# Continuous DNA Methylation Deconvolution-Based Surrogate for B-Cell Differentiation State in CLL

**DOI:** 10.1101/2025.09.16.676535

**Authors:** Jeffrey Hage, Lauren Wainman, Fiyinfoluwa Kolawole, Fred Kolling, Pauline Patzke, Daniel Schoolcraft, Sarah Spracklin, Prabhjot Kaur, Brock Christensen

**Affiliations:** Department of Epidemiology, Geisel School of Medicine, Dartmouth College, Lebanon, NH, USA; Dartmouth Cancer Center, Dartmouth-Hitchcock Medical Center, Lebanon, NH, USA; Department of Pathology and Laboratory Medicine, Dartmouth-Hitchcock Medical Center, Geisel School of Medicine at Dartmouth, Lebanon, NH, USA; Department of Molecular and Systems Biology, Geisel School of Medicine, Dartmouth College, Lebanon, NH, USA

**Keywords:** CLL, Chronic Lymphocytic Leukemia, DNA Methylation, Deconvolution, Epigenetics, Cell-of-Origin, Transcription Factor, Tumor Burden, B-naive-like, B-memory-like

## Abstract

Chronic Lymphocytic Leukemia (CLL) is clinically divided into *IGHV* mutated (M-CLL) and *IGHV* unmutated (U-CLL) subtypes, which are thought to arise from distinct cells of origin along the B-cell differentiation pathway. We measured genome-scale DNA methylation in purified CLL samples (***n* = 89**) and utilized reference-based cell deconvolution techniques to develop a continuous metric of epigenetic similarity across a B-naive-like to B-memory-like scale (B-Index). B-Index accurately classifies CLL into clinical subtypes (98.8%), has a stronger epigenetic signal than *IGHV* gene percent identity, and demonstrates additional epigenetic signal within the M-CLL subgroup. We demonstrate that U-CLL is epigenetically more similar to B-memory than B-naive cells and reconcile previous reports of a B-naive-like epigenetic signal. The B-memory-like program of U-CLL is enriched for binding sites of transcription factors related to the germinal center activation pathway. Our findings provide epigenetic evidence for discerning CLL mechanisms of initiation and cell of origin. We also identified an epigenetic signal associated with tumor burden, which may have some relation to viral infections such as Epstein-Barr-Virus. Our cell-type deconvolution-based approach to developing a continuous metric for CLL epigenetic differentiation state can be applied to other tumors with multiple subtypes across differentiation stages.

## Supplementary Data 1-16 for "Continuous DNA Methylation Deconvolution-Based Surrogate for B-Cell Differentiation State in CLL" (part 1 of 3)

### Sheet: 1_Significant_B_Index_EWAS_Resu
CpGs FDR-significant differentially methylated with B-Index, determined by EWAS adjusting for age, sex.
CpG	logFC	P.Value	adj.P.Val	chr	pos	Relation_to_Island	UCSC_RefGene_Name	UCSC_RefGene_Group
cg13364154	-12.7542	2.68371e-36	2.26447e-30	chr2	159659236	OpenSea
cg02212846	-8.29282	7.07223e-36	2.98371e-30	chr6	159218225	OpenSea
cg06264696	-12.566	1.91972e-35	3.60818e-30	chr3	192123330	OpenSea
cg07818219	-11.0063	2.10823e-35	3.60818e-30	chr3	169870242	OpenSea	LRRC31;LRRC31;LRRC31	TSS1500;TSS1500;TSS1500
cg25352980	-7.65926	2.32886e-35	3.60818e-30	chr1	3718646	Shore
cg19606289	-11.3178	2.56572e-35	3.60818e-30	chr15	85457525	OpenSea
cg07629149	-11.721	5.98782e-35	7.21774e-30	chr10	288791	OpenSea
cg07386385	-13.2723	7.8637e-35	8.29406e-30	chr16	80711191	OpenSea
cg18328450	-11.482	1.15417e-34	1.08207e-29	chr3	192129019	OpenSea
cg03175161	-9.0043	4.99686e-34	4.21626e-29	chr2	96344653	OpenSea
cg11181763	-12.1965	5.96207e-34	4.57335e-29	chr5	158952070	OpenSea
cg18395354	-12.0152	1.02302e-33	7.19335e-29	chr7	3761859	OpenSea
cg02083532	-11.9802	1.38422e-33	8.98445e-29	chr10	949747	OpenSea
cg18861762	-9.34232	1.86827e-33	1.12601e-28	chr2	241188437	OpenSea	ANO7;ANO7	TSS1500;TSS1500
cg18434466	-11.1018	2.61822e-33	1.4728e-28	chr4	56426583	OpenSea
cg21394039	-12.3581	3.25325e-33	1.71564e-28	chr18	79356310	OpenSea
cg00658586	-8.88126	4.24933e-33	2.10912e-28	chr1	41936276	OpenSea
cg07095637	-13.1318	5.51665e-33	2.47853e-28	chr7	2039373	OpenSea
cg01580666	-9.48797	5.60977e-33	2.47853e-28	chr5	57312491	OpenSea
cg03035162	-10.5772	5.87481e-33	2.47853e-28	chr14	22524218	OpenSea
cg22206842	-13.1428	8.332e-33	3.3478e-28	chr5	137072954	OpenSea
cg20782816	-12.2235	9.25943e-33	3.55134e-28	chr3	9766376	OpenSea	OGG1;OGG1;OGG1;OGG1;OGG1;OGG1;OGG1;OGG1;OGG1;OGG1;OGG1;OGG1;OGG1;OGG1;OGG1;OGG1	exon_6;3UTR;exon_6;3UTR;exon_7;3UTR;exon_7;3UTR;exon_5;3UTR;exon_4;3UTR;exon_8;3UTR;3UTR;exon_8
cg25353562	-13.1645	1.02667e-32	3.76646e-28	chr11	19939718	OpenSea	NAV2;NAV2;NAV2;NAV2	exon_9;exon_9;exon_8;exon_8
cg08496123	-9.64845	1.10123e-32	3.87167e-28	chr19	51722524	Shelf
cg26348580	-6.76768	1.86248e-32	6.28611e-28	chr22	39465107	OpenSea
cg07783976	-11.1544	2.56241e-32	8.31583e-28	chr11	133984947	OpenSea
cg07699978	-12.3405	3.20154e-32	1.00052e-27	chr12	62800221	Shore
cg07765403	-12.6248	5.0447e-32	1.52022e-27	chr1	34113441	OpenSea
cg10287321	-10.3503	1.15638e-31	3.3646e-27	chr15	101156990	OpenSea
cg12522599	-10.478	1.25333e-31	3.52514e-27	chr7	36192020	OpenSea
cg17122870	-12.784	1.40862e-31	3.72808e-27	chr16	58418141	OpenSea
cg00184320	-11.1934	1.41386e-31	3.72808e-27	chr1	9080300	OpenSea
cg13311655	-9.55261	1.97168e-31	5.04143e-27	chr2	183997780	OpenSea
cg08844651	-13.5992	2.22431e-31	5.52009e-27	chr5	168249381	OpenSea
cg09535225	-12.636	2.91736e-31	7.0332e-27	chr6	45548719	OpenSea	RUNX2;RUNX2;RUNX2;RUNX2;RUNX2;RUNX2;RUNX2;RUNX2	exon_8;3UTR;exon_9;3UTR;exon_6;3UTR;exon_7;3UTR
cg23806509	-10.867	4.19862e-31	9.84089e-27	chr18	79356151	OpenSea
cg26555703	-12.3399	4.85972e-31	1.10826e-26	chr2	8202245	OpenSea
cg02447150	-10.3445	5.13057e-31	1.13923e-26	chr2	12045715	OpenSea
cg22574467	-12.3446	6.76886e-31	1.45204e-26	chr18	77152007	OpenSea
cg16380885	-7.71712	6.88348e-31	1.45204e-26	chr5	17219827	Shore
cg17248583	-7.55247	7.63465e-31	1.57121e-26	chr2	15031782	OpenSea
cg17503200	-12.8284	1.2837e-30	2.57896e-26	chr15	91856364	Shore
cg18723409	15.3138	1.33106e-30	2.61191e-26	chr11	1890317	OpenSea	PRR33	exon_1
cg00390026	-12.1135	1.40256e-30	2.68967e-26	chr2	229342872	OpenSea
cg25639389	-13.0331	1.63141e-30	3.05901e-26	chr22	31846738	OpenSea
cg18934050	-11.4259	1.92589e-30	3.53268e-26	chr11	34624179	OpenSea	EHF;EHF;EHF;EHF	TSS200;TSS200;TSS200;TSS200
cg14003090	-7.30448	2.18388e-30	3.92069e-26	chr9	2285850	OpenSea
cg12032915	-11.4328	2.79385e-30	4.91126e-26	chr7	156897125	Shelf
cg25662041	16.4348	3.32567e-30	5.72681e-26	chr5	177332169	Island	LMAN2	exon_8
cg10346733	-8.63612	4.65047e-30	7.84797e-26	chr6	159218089	OpenSea
cg05370023	-6.57989	4.74754e-30	7.85468e-26	chr3	114449952	OpenSea
cg17771674	-8.5947	7.15051e-30	1.16028e-25	chr2	8248487	OpenSea
cg09293473	-10.1421	8.59774e-30	1.3688e-25	chr6	25013227	OpenSea
cg26628069	-9.71493	9.97357e-30	1.55843e-25	chr17	82967160	Shelf
cg11670954	-10.6653	1.05485e-29	1.6183e-25	chr1	205794644	OpenSea
cg05533212	-9.35855	1.19906e-29	1.80576e-25	chr3	132564480	OpenSea
cg11090458	-11.3472	1.21984e-29	1.80576e-25	chr7	74258605	Shelf
cg21376526	-9.99998	1.24319e-29	1.80859e-25	chr17	8756091	OpenSea
cg07835482	-10.4993	1.31127e-29	1.8753e-25	chr2	181791364	OpenSea
cg18434367	-11.426	1.38038e-29	1.94124e-25	chr6	45923718	OpenSea
cg03334213	-12.7323	1.42033e-29	1.96467e-25	chr4	75555843	OpenSea	ODAPH;ODAPH;ODAPH;ODAPH;ODAPH	TSS1500;TSS1500;TSS1500;TSS1500;TSS1500
cg00211750	-11.5909	1.59588e-29	2.17189e-25	chr7	108623348	OpenSea
cg20428712	-11.4389	1.7533e-29	2.34825e-25	chr4	4455574	OpenSea
cg00757725	-10.2712	1.94117e-29	2.55926e-25	chr1	51578085	OpenSea
cg26933751	-10.5848	2.24161e-29	2.88681e-25	chr2	144100007	OpenSea
cg05862812	-11.0596	2.25804e-29	2.88681e-25	chr7	100642635	OpenSea	TFR2	TSS1500
cg16770048	-9.36965	2.48511e-29	3.09518e-25	chr22	19213657	OpenSea
cg00951207	-8.60137	2.49439e-29	3.09518e-25	chr1	75986071	OpenSea
cg03462096	-11.9339	2.67779e-29	3.27459e-25	chr14	55690479	OpenSea
cg00213487	9.76413	3.048e-29	3.67407e-25	chr15	75049562	OpenSea	PPCDC;PPCDC;PPCDC;PPCDC;PPCDC;PPCDC;PPCDC;PPCDC;PPCDC;PPCDC;PPCDC;PPCDC;PPCDC	exon_5;3UTR;exon_5;3UTR;exon_4;3UTR;exon_4;3UTR;exon_5;3UTR;exon_6;3UTR;exon_5
cg06343561	-8.59303	3.6975e-29	4.38417e-25	chr15	65337415	OpenSea
cg23760254	-10.3081	3.74101e-29	4.38417e-25	chr6	159218117	OpenSea
cg00832703	-10.8024	4.28786e-29	4.95619e-25	chr3	183536813	OpenSea
cg08964563	-11.3237	5.72413e-29	6.52691e-25	chr7	116679641	OpenSea
cg17388248	-12.0686	5.90359e-29	6.64179e-25	chr11	34624160	OpenSea	EHF;EHF;EHF;EHF	TSS200;TSS200;TSS200;TSS200
cg19193595	6.49619	6.69885e-29	7.43733e-25	chr15	67104149	OpenSea
cg24492886	-10.7617	6.94506e-29	7.61054e-25	chr1	28148000	OpenSea	PTAFR;PTAFR;PTAFR;PTAFR;PTAFR;PTAFR;PTAFR;PTAFR	3UTR;exon_2;3UTR;exon_3;3UTR;exon_2;3UTR;exon_3
cg00612433	-9.46401	7.86023e-29	8.50298e-25	chr1	38153896	OpenSea
cg02198280	-11.5617	1.11577e-28	1.19174e-24	chr9	33871568	OpenSea
cg01399475	10.1845	1.17137e-28	1.23548e-24	chr4	26753976	OpenSea
cg19102955	-7.22998	1.26117e-28	1.31377e-24	chr20	5947418	Shelf
cg22470272	11.5952	1.73884e-28	1.77891e-24	chr17	57554163	OpenSea
cg07073321	-7.45863	1.74986e-28	1.77891e-24	chr8	98922514	OpenSea
cg23690945	-10.916	2.07248e-28	2.08181e-24	chr12	27824640	OpenSea
cg20913547	-8.84444	2.2269e-28	2.21061e-24	chr15	92161522	OpenSea
cg00322928	-10.1227	2.3355e-28	2.29146e-24	chr6	159218123	OpenSea
cg01914331	-11.6787	2.63395e-28	2.55457e-24	chr19	1058263	OpenSea	ABCA7	exon_37
cg16280624	-8.97709	2.78435e-28	2.66976e-24	chr3	39434760	OpenSea
cg11963313	-11.4789	2.97182e-28	2.81749e-24	chr2	236863235	OpenSea
cg06373021	-7.96814	3.16148e-28	2.964e-24	chr4	25536240	OpenSea
cg09570399	-11.6827	3.51676e-28	3.26086e-24	chr11	34624533	OpenSea
cg26182406	-9.8369	3.85906e-28	3.53935e-24	chr14	105024972	Shelf
cg09100984	-10.5251	4.27507e-28	3.87874e-24	chr11	123409517	OpenSea
cg08875651	-10.4729	4.54608e-28	4.08074e-24	chr12	57715807	OpenSea	OS9;OS9;OS9;OS9;OS9;OS9;OS9;OS9	exon_6;exon_6;exon_6;exon_6;exon_5;exon_5;exon_5;exon_6
cg03173631	-10.7331	5.16736e-28	4.5896e-24	chr8	66531783	OpenSea
cg26970077	-10.9322	5.49891e-28	4.83321e-24	chr19	1045431	Shore
cg16954069	-7.338	5.62372e-28	4.89195e-24	chr11	117998846	OpenSea	IL10RA;IL10RA	exon_7;exon_8
cg17245198	-9.77989	5.91149e-28	5.05735e-24	chr12	7207344	OpenSea
cg18875599	-10.3852	5.93374e-28	5.05735e-24	chr3	62446664	OpenSea
cg04848693	-9.3637	6.38266e-28	5.38557e-24	chr7	2039151	OpenSea
cg00148025	-9.72907	6.49861e-28	5.42912e-24	chr7	133766868	OpenSea
cg26481302	-11.2352	6.67885e-28	5.525e-24	chr6	138474076	OpenSea
cg11403608	-8.88322	7.02606e-28	5.75579e-24	chr7	96496175	OpenSea
cg15978561	-12.4683	7.9649e-28	6.46215e-24	chr2	239275300	Island
cg06696623	-7.7773	8.64468e-28	6.94688e-24	chr17	21052810	OpenSea
cg21822514	-11.2964	8.88672e-28	7.07401e-24	chr6	155176562	OpenSea
cg22607375	-12.1232	9.38412e-28	7.40015e-24	chr5	100856191	OpenSea	ST8SIA4	exon_4
cg26837161	-11.1872	1.03385e-27	8.07727e-24	chr11	17294445	OpenSea
cg12270000	-6.79201	1.06836e-27	8.27027e-24	chr10	111339059	OpenSea
cg02008384	-10.975	1.34226e-27	1.02961e-23	chr3	192123349	OpenSea
cg16093483	-9.08186	1.40623e-27	1.06897e-23	chr11	19939504	OpenSea
cg13112811	-10.7764	1.42544e-27	1.0739e-23	chr8	128064108	OpenSea
cg25405295	-6.75418	1.45535e-27	1.07919e-23	chr2	183543944	OpenSea
cg01347539	10.3373	1.45805e-27	1.07919e-23	chr12	124823601	OpenSea
cg18333220	-9.22179	1.6241e-27	1.19164e-23	chr2	75428728	OpenSea
cg03998881	-11.2063	1.73936e-27	1.26521e-23	chr9	7300563	OpenSea
cg09737147	-9.83472	1.84216e-27	1.32853e-23	chr7	17625280	OpenSea
cg24424130	-11.6103	1.86681e-27	1.3349e-23	chr16	19854849	OpenSea
cg26289317	8.32718	2.00046e-27	1.41845e-23	chr8	19941254	Shore
cg24236371	-4.78293	2.02227e-27	1.42196e-23	chr19	17260900	OpenSea
cg21913528	-11.5348	2.13308e-27	1.48279e-23	chr1	185313939	Shelf
cg23865415	-6.14293	2.14392e-27	1.48279e-23	chr6	34639437	OpenSea
cg18013400	-8.60706	2.31771e-27	1.58995e-23	chr22	40597964	OpenSea
cg05903736	-8.67399	2.44842e-27	1.66607e-23	chr2	239275435	Shore
cg16374927	-3.99792	2.46983e-27	1.6672e-23	chr7	28442596	OpenSea
cg09985793	-7.60185	2.49139e-27	1.66841e-23	chr15	65337418	OpenSea
cg26274995	-8.33009	2.55441e-27	1.69714e-23	chr8	11445474	OpenSea
cg07252991	-8.63131	2.73768e-27	1.79122e-23	chr20	57317056	OpenSea
cg21400896	-9.47787	2.73847e-27	1.79122e-23	chr17	49211207	OpenSea	GNGT2	TSS1500
cg21398469	-10.7104	2.89228e-27	1.87727e-23	chr4	77156205	Shore	CCNG2	TSS1500
cg22278827	-9.42703	2.9229e-27	1.88267e-23	chr4	25535458	OpenSea
cg09542879	-6.80465	3.75853e-27	2.38767e-23	chr6	46637512	OpenSea
cg08694974	-6.54916	3.78223e-27	2.38767e-23	chr5	149606381	OpenSea
cg22143387	11.0674	3.79183e-27	2.38767e-23	chr5	177332080	Island	LMAN2;LMAN2	3UTR;exon_8
cg15562459	-12.657	3.82231e-27	2.38903e-23	chr10	109957498	OpenSea
cg20908376	-10.2838	4.34862e-27	2.69801e-23	chr15	101156976	OpenSea
cg17978472	-12.7364	4.48895e-27	2.76474e-23	chr3	114427756	OpenSea
cg26235899	-6.44043	4.61078e-27	2.80027e-23	chr22	31917834	OpenSea
cg27381816	-8.20981	4.61301e-27	2.80027e-23	chr22	44372266	OpenSea
cg23617286	-9.82891	4.79905e-27	2.89239e-23	chr18	58971229	OpenSea
cg05147995	-5.4489	4.92505e-27	2.94728e-23	chr5	73687053	OpenSea
cg23455677	-11.4431	5.15404e-27	3.06259e-23	chr19	1057340	OpenSea	ABCA7	exon_35
cg23530626	7.54514	5.36918e-27	3.16812e-23	chr18	48781765	OpenSea
cg09934721	-12.365	5.40863e-27	3.16924e-23	chr14	65470920	OpenSea	MIR625	TSS200
cg13586309	-11.0819	5.90208e-27	3.42984e-23	chr9	34513595	OpenSea
cg15636378	-3.5982	5.93467e-27	3.42984e-23	chr14	106692074	OpenSea
cg12703713	-9.0952	6.12345e-27	3.51487e-23	chr14	75439905	OpenSea
cg07230541	-9.65407	7.13217e-27	4.06621e-23	chr4	152309026	OpenSea
cg24058365	-6.95837	7.46899e-27	4.21314e-23	chr1	110380706	OpenSea
cg03234543	-9.46814	7.48974e-27	4.21314e-23	chr9	95757767	OpenSea
cg06673927	-9.03573	7.61372e-27	4.25452e-23	chr10	13088374	OpenSea
cg08126223	-7.06011	7.69426e-27	4.27124e-23	chr12	48857501	OpenSea	RND1;RND1	3UTR;exon_5
cg17883068	-7.61201	8.59587e-27	4.74055e-23	chr15	56985436	OpenSea
cg07094228	7.82537	9.01672e-27	4.94036e-23	chr2	234437985	OpenSea
cg01867663	-10.224	9.48251e-27	5.15941e-23	chr4	4455755	OpenSea
cg08515427	-9.24659	9.53882e-27	5.15941e-23	chr16	798997	Shore	GNG13	exon_2
cg13807646	-11.9121	1.05821e-26	5.68727e-23	chr20	40156577	OpenSea
cg06587796	-10.0782	1.11334e-26	5.94569e-23	chr20	57315417	OpenSea
cg13903255	-11.2431	1.19324e-26	6.33228e-23	chr18	63562316	OpenSea
cg14720274	-8.45499	1.20576e-26	6.35875e-23	chr15	60721932	OpenSea
cg04694619	-10.5184	1.22968e-26	6.44461e-23	chr2	241188344	OpenSea	ANO7;ANO7	TSS1500;TSS1500
cg10853432	-10.0286	1.24289e-26	6.47366e-23	chr16	28507570	OpenSea	IL27	TSS1500
cg08012905	-7.53917	1.37717e-26	7.12904e-23	chr8	133807077	OpenSea
cg20152871	-9.51651	1.4353e-26	7.38465e-23	chr8	128109296	OpenSea
cg18038956	9.21028	1.50993e-26	7.72153e-23	chr12	107093234	Island	CRY1;CRY1	exon_1;5UTR
cg12260109	-10.4613	1.6089e-26	8.17809e-23	chr12	95440291	OpenSea
cg13938376	-9.31588	1.64023e-26	8.28742e-23	chr12	10169592	OpenSea	TMEM52B;TMEM52B;TMEM52B	TSS1500;TSS1500;TSS1500
cg14468348	-3.26283	1.69212e-26	8.4987e-23	chr3	57015108	OpenSea
cg08811177	-11.1612	2.00893e-26	1.00302e-22	chr16	30760808	Shore	PHKG2;PHKG2;PHKG2;PHKG2;RNF40;RNF40	exon_10;3UTR;exon_11;3UTR;TSS1500;TSS1500
cg13864009	-11.0456	2.17431e-26	1.0792e-22	chr9	86341409	OpenSea
cg07243230	-12.4313	2.21576e-26	1.09335e-22	chr5	81212417	OpenSea	RASGRF2	exon_23
cg00344766	-8.63254	2.24665e-26	1.10214e-22	chr11	45379387	OpenSea	LINC02687	exon_2
cg26441291	-11.9393	2.26094e-26	1.10274e-22	chr16	85256196	OpenSea
cg13112810	-9.74646	2.31864e-26	1.12438e-22	chr8	128064088	OpenSea
cg20468674	-11.3935	2.33402e-26	1.12537e-22	chr15	60652791	OpenSea
cg08724657	-9.94206	2.71527e-26	1.30176e-22	chr5	152481002	OpenSea
cg23089345	-7.07382	2.79474e-26	1.33229e-22	chr5	68071751	OpenSea
cg06336736	-8.8137	2.86806e-26	1.35956e-22	chr6	46294026	OpenSea
cg07386086	-10.1749	2.91811e-26	1.37556e-22	chr8	47902653	OpenSea	PRKDC;PRKDC	exon_27;exon_27
cg14001671	-6.0903	3.00492e-26	1.40745e-22	chr9	98035619	OpenSea
cg22793142	-7.95981	3.01912e-26	1.40745e-22	chr1	207822407	OpenSea	LOC148696;MIR29B2CHG;MIR29B2CHG	exon_1;exon_1;exon_1
cg00473119	-9.6535	3.24263e-26	1.50334e-22	chr9	90905231	OpenSea
cg07275606	-7.21185	3.5163e-26	1.62131e-22	chr5	17267306	OpenSea
cg09938644	10.208	3.57446e-26	1.63916e-22	chr16	81756187	OpenSea
cg15649559	-7.20321	4.02858e-26	1.8283e-22	chr3	40766191	OpenSea
cg18750028	-7.64045	4.03024e-26	1.8283e-22	chr13	95234641	OpenSea	ABCC4;ABCC4;ABCC4	exon_4;exon_4;exon_4
cg05986572	-10.6587	4.05998e-26	1.83194e-22	chr11	112023298	Shore
cg14499928	-9.91218	4.2918e-26	1.92021e-22	chr12	130971074	OpenSea
cg02609271	-5.9413	4.30111e-26	1.92021e-22	chr15	91855496	Shore
cg18734309	-9.45156	4.44769e-26	1.9752e-22	chr17	2709218	Shore
cg16560455	-10.0767	4.70347e-26	2.07786e-22	chr3	114447596	OpenSea
cg14706960	-9.07314	5.1192e-26	2.24973e-22	chr18	22032593	OpenSea
cg25689312	-11.0796	5.29878e-26	2.31348e-22	chr13	28607508	OpenSea
cg01165360	-10.3152	5.31908e-26	2.31348e-22	chr1	211751577	OpenSea
cg23285061	-6.90703	5.43271e-26	2.35078e-22	chr6	5278299	OpenSea
cg02650485	9.34856	5.56721e-26	2.39669e-22	chr1	234520946	OpenSea
cg06147361	-10.5075	5.71633e-26	2.44839e-22	chr12	24536996	OpenSea
cg10701080	12.2702	5.80888e-26	2.47547e-22	chr22	46374706	Island
cg02880390	-10.1418	6.09965e-26	2.57246e-22	chr1	42848149	Shore
cg13744134	-12.4998	6.13013e-26	2.57246e-22	chr2	136390397	OpenSea
cg12289092	-9.04062	6.15601e-26	2.57246e-22	chr2	96344082	OpenSea
cg27209072	-6.80646	6.18093e-26	2.57246e-22	chr10	126014015	OpenSea	ADAM12;ADAM12;ADAM12;ADAM12	3UTR;exon_23;3UTR;exon_23
cg04503324	10.7254	6.18891e-26	2.57246e-22	chr16	17379326	OpenSea
cg17800416	-11.6874	6.30586e-26	2.60822e-22	chr5	68994781	OpenSea
cg12860109	-11.2315	6.59257e-26	2.71351e-22	chr8	98247300	OpenSea
cg06419212	-11.4888	7.00037e-26	2.86737e-22	chr16	89095159	Shore
cg22661514	7.49473	7.35415e-26	2.99773e-22	chr17	49723665	OpenSea
cg21301319	-11.3294	7.63941e-26	3.09904e-22	chr2	236402130	OpenSea
cg20340445	-9.51111	8.97821e-26	3.62471e-22	chr21	29117804	OpenSea
cg10554345	-9.47753	9.42894e-26	3.78856e-22	chr7	2039248	OpenSea
cg01099825	11.3607	9.66372e-26	3.86449e-22	chr9	137271662	Shore
cg19744641	-10.8034	9.8878e-26	3.93545e-22	chr20	54058812	OpenSea
cg23617282	-11.6813	1.03735e-25	4.10937e-22	chr18	58971062	OpenSea
cg10587579	-9.87227	1.2943e-25	5.1033e-22	chr7	3762620	OpenSea
cg17277472	-8.22044	1.4082e-25	5.52657e-22	chr12	10170485	OpenSea	TMEM52B;TMEM52B;TMEM52B	TSS200;TSS200;TSS200
cg02349866	-9.96299	1.5117e-25	5.90529e-22	chr15	89848645	OpenSea
cg20477259	-8.86249	1.52155e-25	5.91637e-22	chr6	31577183	Shelf	TNF	exon_4
cg05188716	-12.4249	1.59089e-25	6.13523e-22	chr5	10519793	OpenSea
cg18570610	-8.09739	1.59237e-25	6.13523e-22	chr13	30141368	OpenSea
cg05214740	-8.20939	1.62453e-25	6.23067e-22	chr10	84608190	OpenSea
cg10751207	-10.3661	1.70598e-25	6.51348e-22	chr18	79356201	OpenSea
cg16443333	-9.83347	1.73064e-25	6.57784e-22	chr2	33206048	OpenSea
cg25935611	10.4659	1.85429e-25	7.00924e-22	chr21	44084138	OpenSea	TRAPPC10;TRAPPC10	exon_8;exon_15
cg23997720	-8.44344	1.86075e-25	7.00924e-22	chr6	156500856	OpenSea
cg22449085	-9.5554	1.89381e-25	7.10206e-22	chr1	201422974	OpenSea	TNNI1	TSS1500
cg18467358	-6.95452	1.92475e-25	7.18615e-22	chr12	48601476	OpenSea
cg21441211	-7.27685	1.96056e-25	7.28758e-22	chr17	73317723	OpenSea
cg13242861	-12.5168	2.11457e-25	7.8256e-22	chr20	35000621	Shelf	MYH7B	exon_39
cg26613367	-8.91012	2.16822e-25	7.9891e-22	chr1	198520133	OpenSea
cg16158905	-5.16018	2.19963e-25	8.06962e-22	chr7	114789354	OpenSea
cg27162811	-9.31174	2.24945e-25	8.20464e-22	chr4	56426572	OpenSea
cg19268805	-6.53235	2.25589e-25	8.20464e-22	chr14	21712188	OpenSea
cg12926341	-11.3682	2.4135e-25	8.74022e-22	chr2	70103582	OpenSea
cg27175395	-8.71544	2.79706e-25	1.00859e-21	chr7	150797297	Shelf
cg07284445	-9.93331	2.83728e-25	1.01874e-21	chr10	112215677	OpenSea
cg08141851	-9.1834	2.86574e-25	1.0246e-21	chr2	183997760	OpenSea
cg18540332	-6.53446	2.89044e-25	1.02907e-21	chr13	27348043	OpenSea
cg01427313	-6.55352	3.00235e-25	1.06443e-21	chr16	89095788	Shore
cg16201970	-10.284	3.14811e-25	1.11143e-21	chr2	190583766	OpenSea
cg11598913	-5.79883	3.35169e-25	1.17837e-21	chr1	55287781	OpenSea
cg01360627	-13.2071	3.69782e-25	1.29467e-21	chr6	31577154	Shelf	TNF	exon_4
cg26172064	-11.367	4.20009e-25	1.46445e-21	chr3	119340365	OpenSea
cg03561626	-10.4985	4.30175e-25	1.48833e-21	chr2	136390386	OpenSea
cg21188858	-7.04662	4.30387e-25	1.48833e-21	chr5	158876914	OpenSea
cg15365642	-7.15432	4.36601e-25	1.49889e-21	chr1	1331166	Shore	TAS1R3	TSS200
cg17440924	-9.72156	4.36994e-25	1.49889e-21	chr7	29424626	OpenSea
cg09656052	-9.2427	4.42226e-25	1.5107e-21	chr16	58417906	OpenSea
cg19984039	-5.90892	5.0259e-25	1.70999e-21	chr1	192636258	OpenSea	RGS13;RGS13;RGS13;RGS13	5UTR;exon_1;5UTR;exon_1
cg23473796	-8.79745	5.05565e-25	1.7132e-21	chr12	121953419	OpenSea
cg06130599	-10.1586	5.3917e-25	1.81376e-21	chr4	70927028	OpenSea
cg01787028	-10.6633	5.39539e-25	1.81376e-21	chr1	198353417	OpenSea
cg05056335	-10.1842	5.49808e-25	1.84094e-21	chr8	35862000	OpenSea
cg19639490	-9.35832	5.53324e-25	1.84539e-21	chr15	74854322	OpenSea
cg13377965	-9.46246	5.57427e-25	1.85176e-21	chr1	21518306	OpenSea
cg16621486	-5.51156	5.7126e-25	1.89027e-21	chr5	115484451	OpenSea
cg22284796	-9.66987	5.79996e-25	1.91168e-21	chr17	3804070	OpenSea	NCBP3;NCBP3	3UTR;exon_13
cg18831134	-9.37778	5.92464e-25	1.94518e-21	chr17	1181762	Shore
cg19056791	-7.15721	5.96714e-25	1.95154e-21	chr3	9750986	Shore	OGG1;OGG1;OGG1;OGG1;OGG1;OGG1;OGG1;OGG1;OGG1;OGG1;OGG1;OGG1;OGG1;OGG1	exon_2;exon_2;exon_2;exon_2;exon_2;exon_2;exon_2;exon_2;exon_2;exon_2;exon_2;exon_2;exon_2;exon_2
cg12619015	-8.7798	5.99285e-25	1.95238e-21	chr13	99504789	Shelf
cg26234852	-9.05878	6.10151e-25	1.98013e-21	chr17	67978856	OpenSea
cg09699594	11.1762	6.23413e-25	2.01542e-21	chr12	89733741	OpenSea
cg00083596	-10.4457	6.47621e-25	2.08569e-21	chr7	3957224	OpenSea
cg10073338	-11.3477	6.51639e-25	2.09065e-21	chr10	87762237	OpenSea
cg26686146	-10.2613	6.71963e-25	2.14769e-21	chr2	42567982	Shore	MTA3;MTA3;MTA3;MTA3;MTA3	TSS1500;TSS1500;TSS1500;TSS1500;TSS200
cg07581240	-7.70908	6.87234e-25	2.18821e-21	chr5	1522006	Shore
cg04736120	-8.68396	7.45957e-25	2.36295e-21	chr4	99404520	OpenSea
cg10379077	-10.0267	7.47714e-25	2.36295e-21	chr16	10983007	OpenSea
cg21144274	-7.19629	7.51413e-25	2.36578e-21	chr7	90456332	OpenSea
cg06145247	-8.85463	7.59065e-25	2.38099e-21	chr4	3257314	Shelf
cg18661135	-10.817	7.68817e-25	2.40265e-21	chr12	109021414	OpenSea	SVOP	TSS1500
cg10634728	-11.4055	8.04409e-25	2.5046e-21	chr19	418906	Island
cg21238429	-11.5699	8.54464e-25	2.65067e-21	chr16	19854818	OpenSea
cg25084741	-8.45106	8.82323e-25	2.72254e-21	chr3	43074130	OpenSea
cg04060851	-6.92841	8.84086e-25	2.72254e-21	chr2	197952978	OpenSea
cg14280264	9.92103	9.03558e-25	2.77239e-21	chr1	230187225	OpenSea
cg20796996	-11.3403	9.1495e-25	2.79717e-21	chr13	29934804	OpenSea
cg07828043	-8.77274	9.26293e-25	2.82162e-21	chr7	114833313	OpenSea
cg02700841	-7.21743	9.57552e-25	2.90635e-21	chr8	47902637	OpenSea	PRKDC;PRKDC	exon_27;exon_27
cg00001269	-10.178	9.65732e-25	2.92067e-21	chr20	50342467	Shore
cg27614723	-7.14872	9.9444e-25	2.99675e-21	chr15	91856667	Shelf
cg06740179	-10.5424	1.02695e-24	3.08372e-21	chr5	169702900	OpenSea
cg22784669	-7.62482	1.12859e-24	3.37688e-21	chr8	23447818	OpenSea	ENTPD4;ENTPD4	exon_4;exon_4
cg04189235	-9.66193	1.23325e-24	3.67701e-21	chr8	37493976	OpenSea	LINC01605;LINC01605;LINC01605;LINC01605;LINC01605;LINC01605;LINC01605	TSS200;TSS200;TSS200;TSS200;TSS200;TSS200;TSS200
cg22759533	-10.485	1.32107e-24	3.92497e-21	chr17	59752203	OpenSea
cg13228623	-8.50166	1.3372e-24	3.95895e-21	chr8	141182889	OpenSea
cg26652957	-10.7852	1.36822e-24	4.03664e-21	chr8	24966131	OpenSea
cg13146102	-5.81527	1.39248e-24	4.09389e-21	chr20	57317221	OpenSea
cg06100570	-8.11655	1.49204e-24	4.37138e-21	chr7	2039353	OpenSea
cg11315621	-10.806	1.55187e-24	4.53094e-21	chr17	59752156	OpenSea
cg02164748	-5.6022	1.6254e-24	4.72926e-21	chr6	75496332	OpenSea
cg10631752	-9.18084	1.83738e-24	5.32765e-21	chr13	52411567	OpenSea
cg00601124	-8.82657	1.8496e-24	5.34471e-21	chr15	101157031	OpenSea
cg21386120	-10.9626	1.87951e-24	5.41261e-21	chr17	49211187	OpenSea	GNGT2	TSS1500
cg10989389	-10.1187	1.90388e-24	5.46414e-21	chr6	3203621	OpenSea
cg13886799	-8.0949	1.92357e-24	5.50194e-21	chr2	241188533	OpenSea	ANO7;ANO7	TSS200;TSS200
cg12844218	-6.23012	1.96785e-24	5.60959e-21	chr4	78601113	OpenSea
cg10853431	-11.8557	2.15848e-24	6.13229e-21	chr10	11532301	OpenSea	USP6NL;USP6NL	exon_1;5UTR
cg24132146	-4.81624	2.19357e-24	6.21106e-21	chr6	12715629	OpenSea	PHACTR1;PHACTR1;PHACTR1;PHACTR1;PHACTR1	TSS1500;TSS1500;TSS1500;TSS1500;TSS1500
cg21429780	-8.79071	2.24654e-24	6.33154e-21	chr4	139858795	Shore
cg20475005	-6.58582	2.25113e-24	6.33154e-21	chr7	123711232	OpenSea
cg19687529	-9.07727	2.27423e-24	6.37467e-21	chr15	92144547	OpenSea
cg08605089	-6.60726	2.28198e-24	6.37467e-21	chr5	139662744	Shore
cg04572071	-9.21397	2.28913e-24	6.37467e-21	chr12	108884246	OpenSea
cg12788400	-11.4699	2.29753e-24	6.37701e-21	chr6	137770257	OpenSea
cg24716782	-9.35737	2.36663e-24	6.54208e-21	chr8	132958983	OpenSea
cg15346755	-6.72548	2.37815e-24	6.54208e-21	chr16	4718695	OpenSea
cg06767314	-9.58297	2.38026e-24	6.54208e-21	chr17	1182087	Shore
cg14524754	-8.87917	2.44002e-24	6.68457e-21	chr17	82967227	Shelf
cg12378055	-8.95354	2.57167e-24	7.02242e-21	chr1	74463841	OpenSea
cg10395950	-9.98853	2.61859e-24	7.12748e-21	chr4	102616918	OpenSea	NFKB1;NFKB1;NFKB1;NFKB1;NFKB1;NFKB1;NFKB1;NFKB1;NFKB1;NFKB1;NFKB1;NFKB1;NFKB1;NFKB1	exon_24;3UTR;exon_24;3UTR;exon_25;3UTR;exon_25;3UTR;exon_25;3UTR;exon_23;3UTR;exon_24;3UTR
cg00149924	-11.1549	2.62993e-24	7.13533e-21	chr1	6861247	OpenSea
cg04310982	8.73661	2.77469e-24	7.50395e-21	chr2	234438073	OpenSea
cg26982447	-9.72511	2.82124e-24	7.60546e-21	chr5	80571418	Shore	ANKRD34B	TSS1500
cg14222779	-11.6625	2.9142e-24	7.83106e-21	chr7	74258719	Shelf
cg23247068	-12.8416	2.96e-24	7.92886e-21	chr21	43724462	OpenSea
cg10331829	-9.6963	3.0065e-24	8.02796e-21	chr11	35322242	OpenSea
cg25736600	-10.4457	3.04692e-24	8.1102e-21	chr3	178515261	OpenSea
cg12208353	-10.7378	3.11287e-24	8.2597e-21	chr2	151670499	OpenSea
cg14111612	-7.83266	3.22031e-24	8.51799e-21	chr15	32898951	OpenSea
cg19438913	-8.31941	3.31992e-24	8.75402e-21	chr5	1525340	Shore	LPCAT1	TSS1500
cg09669192	-6.98202	3.34313e-24	8.78777e-21	chr17	10422330	OpenSea	MYH8	TSS1500
cg27064708	12.2245	3.53072e-24	9.25203e-21	chr14	68563895	OpenSea
cg23719156	-7.63152	3.69527e-24	9.65326e-21	chr16	4364674	OpenSea	CORO7;CORO7;CORO7;CORO7;CORO7-PAM16	exon_13;exon_11;exon_13;exon_13;exon_13
cg00585621	-8.70186	3.70734e-24	9.65489e-21	chr4	99947591	Shore	DNAJB14;DNAJB14;DNAJB14	TSS1500;TSS1500;TSS1500
cg19895325	-9.71706	3.86111e-24	1.00244e-20	chr18	55908951	OpenSea
cg05982901	-5.42706	3.97851e-24	1.02975e-20	chr18	72899628	OpenSea
cg22744831	-6.16252	4.02802e-24	1.03938e-20	chr3	114450849	OpenSea
cg21670717	-6.48021	4.15205e-24	1.06812e-20	chr13	30159251	OpenSea
cg10151345	-9.01476	4.20184e-24	1.07764e-20	chr6	138007307	OpenSea
cg02524983	-10.2262	4.25115e-24	1.08698e-20	chr3	188295130	OpenSea
cg00334362	7.10318	4.31529e-24	1.10005e-20	chr6	13269323	OpenSea
cg13501780	-10.0589	4.39563e-24	1.11716e-20	chr9	129985286	OpenSea
cg17810765	-5.63572	4.41664e-24	1.11912e-20	chr2	241188421	OpenSea	ANO7;ANO7	TSS1500;TSS1500
cg01321230	-8.04581	4.46271e-24	1.12741e-20	chr11	46266733	OpenSea
cg01593570	-7.29484	4.56763e-24	1.15047e-20	chr17	62741516	OpenSea
cg13547213	-9.75999	4.63429e-24	1.16379e-20	chr2	222819959	OpenSea
cg06001894	-10.548	4.74665e-24	1.18847e-20	chr4	121227424	OpenSea	TNIP3;TNIP3	exon_1;5UTR
cg05948411	4.69525	4.77412e-24	1.19181e-20	chr12	124518755	Island
cg21221226	-10.4528	4.90363e-24	1.22053e-20	chr16	11248267	Shore
cg06326800	5.82267	5.21871e-24	1.29513e-20	chr9	127354139	OpenSea
cg05051734	-10.7915	5.63274e-24	1.39379e-20	chr17	3571325	Island
cg19747271	-9.70261	5.70859e-24	1.40842e-20	chr6	28585613	Shore
cg05785919	-7.53261	5.81394e-24	1.43023e-20	chr3	114449854	OpenSea
cg15703244	-8.82512	6.24906e-24	1.5328e-20	chr3	189677867	OpenSea
cg07162861	-12.2121	6.3397e-24	1.55053e-20	chr15	90872778	Shore	FURIN;FURIN	TSS200;TSS200
cg01208726	-10.0502	6.59072e-24	1.60726e-20	chr5	6829803	OpenSea
cg20554038	-8.70982	6.84219e-24	1.65976e-20	chr2	112805668	OpenSea
cg02143041	-9.37159	6.84532e-24	1.65976e-20	chr11	65158973	OpenSea
cg22457516	-9.40338	7.19018e-24	1.73838e-20	chr11	83682379	OpenSea	DLG2;DLG2;DLG2;DLG2;DLG2;DLG2;DLG2	TSS200;TSS200;TSS200;TSS200;TSS200;TSS200;TSS200
cg06782158	-6.72227	7.35156e-24	1.77232e-20	chr11	44608929	OpenSea
cg15989608	-8.58092	7.41738e-24	1.78309e-20	chr6	31577544	Shelf	TNF;TNF	exon_4;3UTR
cg23873932	-10.2877	7.56029e-24	1.81228e-20	chr11	79208679	OpenSea
cg17517534	-9.76829	7.64239e-24	1.82677e-20	chr8	133407158	OpenSea
cg25166360	-9.77211	7.72438e-24	1.84116e-20	chr17	75677785	OpenSea
cg27349434	-8.17507	7.83483e-24	1.86222e-20	chr10	11549043	OpenSea
cg17689349	-8.41662	7.95411e-24	1.88526e-20	chr18	42188250	OpenSea
cg11043718	-9.8654	8.10603e-24	1.91589e-20	chr12	113051197	OpenSea
cg01400040	-8.41455	8.24627e-24	1.94359e-20	chr15	60799021	OpenSea
cg11049684	-8.84767	8.42508e-24	1.9802e-20	chr7	55155563	OpenSea
cg09939991	-5.55612	8.58477e-24	2.01213e-20	chr10	87675099	OpenSea
cg00849365	-9.62394	8.65793e-24	2.0206e-20	chr16	5024998	OpenSea	NAGPA;NAGPA	3UTR;exon_10
cg04801236	10.0227	8.66926e-24	2.0206e-20	chr12	107093231	Island	CRY1;CRY1	exon_1;5UTR
cg17707532	-9.87139	8.70814e-24	2.0206e-20	chr5	115380301	OpenSea
cg27546582	-8.49896	8.7167e-24	2.0206e-20	chr9	94507441	OpenSea
cg08037114	-6.32279	8.94362e-24	2.06752e-20	chr1	1331320	Shore	TAS1R3;TAS1R3	5UTR;exon_1
cg25029489	-10.3706	9.04174e-24	2.0845e-20	chr1	110686484	OpenSea
cg04452185	-7.76905	9.28182e-24	2.13402e-20	chr18	74994656	OpenSea
cg11667763	-10.1811	9.36504e-24	2.1473e-20	chr2	70103578	OpenSea
cg08268031	-8.33554	9.46446e-24	2.16086e-20	chr1	229843606	OpenSea
cg26487582	-10.1756	9.47541e-24	2.16086e-20	chr4	25320578	OpenSea
cg03745824	-4.61339	9.97315e-24	2.26824e-20	chr2	164858129	OpenSea
cg21902252	-7.50883	1.1465e-23	2.5968e-20	chr1	45863396	OpenSea	MAST2	TSS1500
cg01310875	-8.92755	1.14793e-23	2.5968e-20	chr8	28081478	OpenSea
cg02111474	-9.65956	1.17307e-23	2.64657e-20	chr11	70327879	OpenSea
cg24540603	-7.86894	1.19447e-23	2.68766e-20	chr6	31580140	Shore
cg02852211	6.06896	1.21209e-23	2.72006e-20	chr12	107093707	Island	CRY1	TSS200
cg01928411	-7.0116	1.2447e-23	2.78582e-20	chr12	50400198	Shore	LARP4;LARP4;LARP4;LARP4;LARP4;LARP4;LARP4;LARP4;LARP4;LARP4;LARP4;LARP4;LARP4;LARP4;LARP4;LARP4;LARP4;LARP4;LARP4;LARP4;LARP4;LARP4;LARP4;LARP4;LARP4;LARP4;LARP4;LARP4;LARP4;LARP4	TSS1500;TSS1500;TSS1500;TSS1500;TSS1500;TSS1500;TSS1500;TSS1500;TSS1500;TSS1500;TSS1500;TSS1500;TSS1500;TSS1500;TSS1500;TSS1500;TSS1500;TSS1500;TSS1500;TSS1500;TSS1500;TSS1500;TSS1500;TSS1500;TSS1500;TSS1500;TSS1500;TSS1500;TSS1500;TSS1500
cg22743217	-10.82	1.26335e-23	2.82009e-20	chr20	33499458	OpenSea
cg01890417	-10.1353	1.31953e-23	2.93731e-20	chr1	91022718	Shore	ZNF644;ZNF644;ZNF644	TSS1500;TSS1500;TSS1500
cg03608783	-6.94148	1.32283e-23	2.93731e-20	chr11	113446398	OpenSea
cg26975860	-7.58741	1.36203e-23	3.01642e-20	chr1	57124989	OpenSea
cg11020360	-10.1119	1.46865e-23	3.24403e-20	chr5	170248671	OpenSea	LCP2;LCP2	3UTR;exon_21
cg15852324	-9.8038	1.50495e-23	3.31554e-20	chr18	70358196	OpenSea
cg06320418	-9.38533	1.65338e-23	3.63305e-20	chr16	716888	Shore
cg26189539	-9.05506	1.69613e-23	3.71683e-20	chr18	59123874	OpenSea
cg18992150	-10.7769	1.70443e-23	3.71683e-20	chr13	91405737	OpenSea
cg10737415	-11.7743	1.70472e-23	3.71683e-20	chr15	33898323	OpenSea
cg01183623	-6.24051	1.77033e-23	3.84993e-20	chr3	71978700	OpenSea
cg09923296	-9.06273	1.79729e-23	3.89851e-20	chr10	13770165	OpenSea
cg01843418	-10.6187	1.85374e-23	4.01064e-20	chr17	17889894	OpenSea
cg25660884	-8.65131	1.89349e-23	4.08617e-20	chr18	59657234	OpenSea
cg06905361	-6.19006	1.90002e-23	4.08981e-20	chr4	103497044	OpenSea
cg02872914	-8.90148	1.94921e-23	4.18501e-20	chr10	125025009	Shore
cg05478082	-8.37717	2.09307e-23	4.48247e-20	chr7	134549045	OpenSea	AKR1B15;AKR1B15;AKR1B15;AKR1B15;AKR1B15;AKR1B15	TSS200;TSS200;TSS200;TSS200;TSS200;TSS200
cg18486942	-8.90531	2.13202e-23	4.55432e-20	chr19	34851753	OpenSea
cg10165090	8.70893	2.14694e-23	4.57463e-20	chr6	139370557	Shelf
cg17790037	-9.92693	2.15901e-23	4.58876e-20	chr3	123605377	OpenSea
cg23304647	9.61246	2.18985e-23	4.64261e-20	chr7	2738424	Shelf
cg04227469	-6.06141	2.52742e-23	5.34485e-20	chr14	65488302	OpenSea
cg14109388	-10.8811	2.59055e-23	5.46465e-20	chr4	25938541	OpenSea
cg08435137	-6.80357	2.74833e-23	5.78301e-20	chr16	89629919	OpenSea	DPEP1	TSS1500
cg19099451	-7.93351	2.76313e-23	5.7997e-20	chr3	187976821	OpenSea	LINC01991;LINC01991	TSS1500;TSS1500
cg16191495	-11.3333	2.86585e-23	6.00037e-20	chr11	34190618	OpenSea
cg00736413	-10.5298	2.94305e-23	6.14677e-20	chr1	48674950	OpenSea
cg11099651	-8.53502	2.96998e-23	6.18769e-20	chr11	67027927	Shelf
cg16775908	-8.0399	3.03375e-23	6.30498e-20	chr3	114460348	OpenSea
cg00974464	-8.60819	3.05719e-23	6.33809e-20	chr21	41834006	Shore
cg15619703	8.2385	3.09456e-23	6.39239e-20	chr16	24151498	OpenSea
cg26183021	-7.85457	3.09853e-23	6.39239e-20	chr17	8211194	Shore	AURKB;AURKB;AURKB;AURKB;AURKB;AURKB;AURKB;AURKB;AURKB;AURKB;AURKB	TSS1500;TSS1500;TSS1500;TSS1500;TSS1500;TSS1500;TSS1500;TSS1500;TSS1500;TSS1500;TSS1500
cg12232222	-9.50473	3.16223e-23	6.50789e-20	chr13	98173014	Shelf
cg17929273	-8.15502	3.21527e-23	6.60095e-20	chr22	37571562	OpenSea
cg16652463	-6.46337	3.27355e-23	6.70427e-20	chr14	93527444	OpenSea
cg09414241	-8.90114	3.28907e-23	6.71975e-20	chr3	197938577	OpenSea	IQCG;IQCG;IQCG;IQCG;IQCG;IQCG	exon_4;exon_4;exon_4;exon_5;exon_5;exon_5
cg24252805	-6.92713	3.46438e-23	7.06083e-20	chr1	1331168	Shore	TAS1R3	TSS200
cg12325700	-10.6508	3.54347e-23	7.20463e-20	chr7	48298954	OpenSea
cg21158795	-5.48532	3.57932e-23	7.26002e-20	chr1	13614520	OpenSea
cg02263932	4.57269	3.6441e-23	7.36441e-20	chr20	51492561	Island
cg00558246	-8.47761	3.64824e-23	7.36441e-20	chr20	39563347	OpenSea
cg10724297	-10.8992	3.79326e-23	7.63887e-20	chr16	11248419	Shore
cg03014241	-7.6396	3.82851e-23	7.6915e-20	chr16	11254754	Island	SOCS1;SOCS1	3UTR;exon_2
cg04004558	-4.87142	3.86677e-23	7.74905e-20	chr16	11254827	Island	SOCS1;SOCS1	3UTR;exon_2
cg08063242	-10.1867	3.87552e-23	7.74905e-20	chr3	119558488	OpenSea
cg09378573	-11.172	3.97028e-23	7.91974e-20	chr2	44596749	OpenSea
cg09534658	-6.97135	4.01662e-23	7.99328e-20	chr6	45477450	OpenSea
cg24356261	-9.0367	4.26235e-23	8.46234e-20	chr10	89680031	OpenSea
cg02353754	-8.80632	4.30884e-23	8.53456e-20	chr22	50077040	Island
cg07913086	-8.25937	4.43779e-23	8.76939e-20	chr3	18237338	OpenSea
cg04229820	-8.69183	4.54633e-23	8.96084e-20	chr1	192635698	OpenSea	RGS13;RGS13	TSS1500;TSS1500
cg00212121	-9.94965	4.55591e-23	8.96084e-20	chr1	10555781	OpenSea
cg26530942	-8.33472	4.57032e-23	8.96827e-20	chr2	231246014	Shelf
cg13465598	-9.76514	4.59261e-23	8.99109e-20	chr8	38543815	OpenSea
cg15362455	-10.0657	4.67984e-23	9.14066e-20	chr3	119597912	OpenSea	PLA1A;PLA1A;PLA1A;PLA1A;PLA1A;PLA1A;PLA1A	5UTR;exon_1;5UTR;exon_1;5UTR;exon_1;exon_1
cg27193519	8.5527	4.82582e-23	9.40401e-20	chr16	4664442	OpenSea
cg25818367	-8.69378	4.88753e-23	9.50232e-20	chr21	35179062	OpenSea
cg06885320	-5.49985	4.96987e-23	9.64021e-20	chr1	34943284	OpenSea
cg26615224	-11.4374	5.06232e-23	9.797e-20	chr19	1621125	Shore
cg21526106	-10.7297	5.25626e-23	1.0149e-19	chr15	32100444	OpenSea
cg00256485	-6.10585	5.47447e-23	1.05463e-19	chr5	1494865	Island	LPCAT1	exon_3
cg02905320	-9.35931	5.64185e-23	1.08439e-19	chr2	63424950	OpenSea
cg03142513	-4.11574	5.75486e-23	1.10176e-19	chr15	71937640	OpenSea
cg00746578	-9.64577	5.75833e-23	1.10176e-19	chr8	37493952	OpenSea	LINC01605;LINC01605;LINC01605;LINC01605;LINC01605;LINC01605;LINC01605	TSS200;TSS200;TSS200;TSS200;TSS200;TSS200;TSS200
cg01436746	-9.2422	6.0716e-23	1.15907e-19	chr5	136768734	OpenSea
cg14048158	-9.98899	6.10972e-23	1.16372e-19	chr2	195563062	OpenSea
cg13279700	-7.21032	6.20908e-23	1.17998e-19	chr6	32345806	OpenSea
cg11262154	-7.96011	6.28988e-23	1.19265e-19	chr12	4535197	Shelf
cg24835861	-11.6441	6.77196e-23	1.28118e-19	chr1	174161123	Shore
cg06643679	-11.1929	6.80382e-23	1.28433e-19	chr11	45340635	OpenSea
cg10784813	-5.52921	6.85809e-23	1.29168e-19	chr16	11254821	Island	SOCS1;SOCS1	3UTR;exon_2
cg12753923	-8.1448	6.90268e-23	1.29718e-19	chr3	59566572	OpenSea
cg09432154	-5.78	7.11748e-23	1.3315e-19	chr3	151316881	OpenSea	GPR87	TSS200
cg19963994	-8.44919	7.12509e-23	1.3315e-19	chr2	181101897	OpenSea
cg20380768	-9.577	7.13264e-23	1.3315e-19	chr7	130485670	Shore	MEST;MEST;MEST	TSS1500;TSS1500;TSS1500
cg13351430	-8.28118	7.19003e-23	1.33925e-19	chr1	6555110	Shore	TAS1R1;TAS1R1;NOL9	TSS200;TSS200;TSS1500
cg03503285	-6.50729	7.26661e-23	1.35054e-19	chr2	130387990	Shelf
cg10467341	-11.4731	7.35232e-23	1.35969e-19	chr16	71707642	OpenSea
cg15300257	6.04256	7.3784e-23	1.35969e-19	chr10	80493826	OpenSea
cg24118776	-9.73252	7.38505e-23	1.35969e-19	chr19	11168690	Shore
cg23662331	-8.7466	7.38804e-23	1.35969e-19	chr1	20381020	OpenSea
cg02956248	-13.6241	7.39646e-23	1.35969e-19	chr6	32153124	Shore	LOC100507547;LOC100507547;LOC100507547;LOC100507547;PPT2-EGFL8;PPT2;PPT2;PPT2;PRRT1;PRRT1	exon_3;exon_3;exon_3;exon_3;TSS1500;TSS1500;TSS1500;TSS1500;TSS1500;TSS200
cg16272459	-7.76957	7.74828e-23	1.42127e-19	chr11	45179525	Shore
cg13192318	8.20761	7.79164e-23	1.42613e-19	chr17	40557011	OpenSea
cg04885825	-10.1637	7.88984e-23	1.44098e-19	chr1	64072851	OpenSea
cg17602658	-9.67859	7.92477e-23	1.44423e-19	chr12	50886006	OpenSea
cg06817673	-6.7547	8.03473e-23	1.46111e-19	chr4	56791281	OpenSea
cg03228555	-7.0969	8.15656e-23	1.47919e-19	chr19	44671640	OpenSea	CEACAM19;CEACAM19;CEACAM19;CEACAM19	5UTR;exon_1;5UTR;exon_1
cg15750836	-8.61741	8.16922e-23	1.47919e-19	chr2	112805607	OpenSea
cg03490752	-3.71739	8.61642e-23	1.55683e-19	chr4	173446664	OpenSea
cg13595161	-8.75981	8.80297e-23	1.58713e-19	chr10	125024819	Shore
cg03028229	-6.23884	9.25194e-23	1.66452e-19	chr17	55459022	OpenSea
cg15365305	8.60463	9.29809e-23	1.66523e-19	chr9	2032373	OpenSea
cg26157907	-11.3044	9.30347e-23	1.66523e-19	chr13	51832242	OpenSea
cg27229075	-9.71169	9.31509e-23	1.66523e-19	chr17	66717633	OpenSea
cg26483274	-7.84257	9.38028e-23	1.67077e-19	chr5	5420376	Shore
cg06266994	-9.51221	9.38567e-23	1.67077e-19	chr2	195562960	OpenSea
cg25828372	-9.59361	9.44173e-23	1.67451e-19	chr4	147749949	OpenSea
cg25676201	-6.44587	9.44637e-23	1.67451e-19	chr21	17743266	OpenSea
cg03222387	-4.42221	9.49614e-23	1.67981e-19	chr5	126762137	OpenSea
cg09796625	-5.75711	9.52137e-23	1.68074e-19	chr9	98039992	OpenSea
cg10943943	-6.1404	9.75194e-23	1.71785e-19	chr9	98201419	OpenSea
cg23517596	-8.9247	9.87044e-23	1.7351e-19	chr1	54971515	OpenSea
cg20180051	-7.12171	9.89251e-23	1.73537e-19	chr1	32255464	OpenSea
cg02747118	-10.3106	9.92892e-23	1.73814e-19	chr6	43086555	OpenSea
cg15183940	-11.9139	9.9816e-23	1.74375e-19	chr15	60652811	OpenSea
cg12840818	-8.1128	1.00842e-22	1.75802e-19	chr11	64675507	OpenSea
cg02737554	-7.6033	1.01929e-22	1.77331e-19	chr3	36648737	OpenSea
cg06443304	-6.32311	1.02422e-22	1.77823e-19	chr16	699592	Shore
cg22435313	-6.73356	1.03214e-22	1.7883e-19	chr17	66673621	OpenSea
cg15799036	-7.73645	1.09945e-22	1.90101e-19	chr3	195728050	Shelf
cg03110921	-9.39326	1.10241e-22	1.90224e-19	chr10	77837703	OpenSea
cg03195643	-7.80471	1.13147e-22	1.9484e-19	chr3	13897007	Shore
cg00704592	-9.0895	1.17638e-22	2.02161e-19	chr7	92905032	OpenSea
cg08482616	-8.5323	1.18606e-22	2.0341e-19	chr5	126604074	Shelf	PHAX	exon_2
cg15154666	9.54612	1.1938e-22	2.04322e-19	chr6	14231619	OpenSea
cg20805920	-10.1482	1.21966e-22	2.08325e-19	chr1	10473696	Shore	PEX14;DFFA;DFFA	TSS1500;TSS1500;TSS1500
cg25144839	-9.72094	1.24695e-22	2.12556e-19	chr20	31721952	Shore	ABALON;BCL2L1;BCL2L1;BCL2L1;BCL2L1;BCL2L1;BCL2L1;BCL2L1;BCL2L1;BCL2L1	exon_1;exon_2;exon_2;exon_2;exon_2;exon_2;exon_2;exon_2;exon_2;exon_1
cg05948127	-6.20849	1.3054e-22	2.22071e-19	chr7	107937334	OpenSea
cg23493787	-5.51379	1.33474e-22	2.26606e-19	chr8	133816841	OpenSea
cg27097532	-8.93641	1.4093e-22	2.38784e-19	chr1	156727558	Shore	ISG20L2;ISG20L2;ISG20L2;ISG20L2;METTL25B;METTL25B	exon_2;exon_2;exon_2;exon_2;TSS1500;TSS1500
cg19178081	-7.36091	1.45731e-22	2.46423e-19	chr17	7655571	Shelf	ATP1B2;ATP1B2	exon_5;exon_6
cg11688469	-7.44322	1.5001e-22	2.53151e-19	chr1	201421933	OpenSea	TNNI1	TSS1500
cg07394566	-10.0686	1.50849e-22	2.54059e-19	chr5	159052652	Shore
cg19965589	-7.00497	1.53142e-22	2.57407e-19	chr15	51750924	Shore	TMOD2;TMOD2	TSS1500;TSS1500
cg11347590	-11.7905	1.58872e-22	2.66507e-19	chr7	87127121	OpenSea
cg10687217	-7.27005	1.59354e-22	2.66786e-19	chr17	1181841	Shore
cg26063873	-4.17946	1.61897e-22	2.70506e-19	chr8	30631281	OpenSea
cg23345570	-9.29024	1.64509e-22	2.74328e-19	chr8	81002149	OpenSea
cg18232528	-8.43804	1.66368e-22	2.76881e-19	chr12	122005507	OpenSea
cg12552626	-10.588	1.6718e-22	2.77685e-19	chr7	77198143	OpenSea
cg06528737	-9.78138	1.69624e-22	2.8119e-19	chr10	11532304	OpenSea	USP6NL;USP6NL	exon_1;5UTR
cg27195778	-5.12314	1.73357e-22	2.86814e-19	chr3	114453440	OpenSea	ZBTB20-AS5	TSS200
cg17680611	-9.99444	1.8588e-22	3.06932e-19	chr19	16080407	Shelf
cg12126035	-8.31655	1.91969e-22	3.16367e-19	chr20	35070230	OpenSea
cg19865545	-9.81763	2.02617e-22	3.32485e-19	chr17	70290499	OpenSea
cg17413698	-12.0325	2.02798e-22	3.32485e-19	chr12	27823256	OpenSea
cg02146468	-11.2424	2.02931e-22	3.32485e-19	chr7	103150051	Shore	NAPEPLD;NAPEPLD;NAPEPLD;NAPEPLD;NAPEPLD;NAPEPLD;NAPEPLD;NAPEPLD;NAPEPLD;NAPEPLD;NAPEPLD;NAPEPLD;NAPEPLD;NAPEPLD;NAPEPLD;NAPEPLD;NAPEPLD;NAPEPLD;NAPEPLD;NAPEPLD;NAPEPLD;NAPEPLD;NAPEPLD;NAPEPLD;NAPEPLD;NAPEPLD;NAPEPLD;NAPEPLD;NAPEPLD;NAPEPLD;NAPEPLD;NAPEPLD;NAPEPLD;NAPEPLD;NAPEPLD;NAPEPLD	TSS1500;TSS1500;TSS1500;TSS1500;TSS1500;TSS1500;TSS1500;TSS1500;TSS1500;TSS1500;TSS1500;TSS1500;TSS1500;TSS1500;TSS1500;TSS1500;TSS1500;TSS1500;TSS1500;TSS1500;TSS200;TSS1500;TSS1500;TSS1500;TSS1500;TSS1500;TSS1500;TSS1500;TSS1500;TSS1500;TSS1500;TSS1500;TSS1500;TSS1500;TSS1500;TSS1500
cg08476244	-8.98705	2.03749e-22	3.33178e-19	chr2	120109646	OpenSea
cg25463134	-11.2301	2.04546e-22	3.33834e-19	chr20	57469081	OpenSea
cg18075885	-6.33268	2.05199e-22	3.34253e-19	chr13	75410495	OpenSea
cg19913861	9.90393	2.08125e-22	3.38366e-19	chr11	121578432	OpenSea
cg00199549	-10.0812	2.09432e-22	3.39837e-19	chr22	35399381	Shore	MCM5	TSS1500
cg22262152	-10.3331	2.14367e-22	3.47176e-19	chr8	102551470	OpenSea	ODF1	TSS200
cg15873449	-8.83888	2.19442e-22	3.54391e-19	chr18	12885570	Shore	PTPN2;PTPN2;PTPN2;PTPN2	TSS1500;TSS1500;TSS1500;TSS1500
cg17014214	-10.7465	2.19662e-22	3.54391e-19	chr10	125025069	Shore
cg22029774	-6.73973	2.34734e-22	3.77986e-19	chr2	94868977	Shelf	LOC442028	exon_10
cg00540464	-7.46174	2.36006e-22	3.7931e-19	chr19	16544940	Shelf
cg11641812	-9.40189	2.36518e-22	3.79385e-19	chr8	71819523	OpenSea
cg01985629	-4.49459	2.36952e-22	3.79385e-19	chr1	184919722	OpenSea
cg02393378	-11.5435	2.40824e-22	3.84282e-19	chr1	38152523	OpenSea
cg17291906	-7.12467	2.40921e-22	3.84282e-19	chr11	9667006	Shelf
cg14890378	-7.16562	2.42932e-22	3.86714e-19	chr1	1331272	Shore	TAS1R3	TSS200
cg13838490	-7.74685	2.43363e-22	3.86714e-19	chr12	11969351	OpenSea
cg21375017	-9.47692	2.44306e-22	3.87482e-19	chr3	31946590	OpenSea
cg23217527	-8.72507	2.4561e-22	3.8815e-19	chr3	107921037	OpenSea
cg06784437	8.38159	2.45646e-22	3.8815e-19	chr17	77438188	OpenSea
cg04567513	-7.76396	2.46966e-22	3.89506e-19	chr5	71740163	OpenSea
cg13900989	-10.7787	2.47605e-22	3.89785e-19	chr14	90264049	OpenSea	PSMC1;PSMC1	exon_7;exon_6
cg25237465	-5.89464	2.64871e-22	4.16188e-19	chr2	75432911	OpenSea
cg25824462	-8.72477	2.78129e-22	4.36208e-19	chr7	116631129	OpenSea
cg05819223	-9.53729	2.87485e-22	4.50046e-19	chr1	63979827	OpenSea
cg00272070	-10.1458	3.04032e-22	4.75068e-19	chr2	102367115	OpenSea
cg15183484	-9.93505	3.0893e-22	4.81829e-19	chr2	177616353	Shelf	TTC30A;TTC30A	3UTR;exon_1
cg05310564	-7.58851	3.09762e-22	4.82236e-19	chr3	105836582	OpenSea
cg13934406	-8.27665	3.20699e-22	4.98343e-19	chr6	32153101	Shore	LOC100507547;LOC100507547;LOC100507547;LOC100507547;PPT2-EGFL8;PPT2;PPT2;PPT2;PRRT1;PRRT1	exon_3;exon_3;exon_3;exon_3;TSS1500;TSS1500;TSS1500;TSS1500;TSS1500;TSS200
cg21982119	-8.32534	3.22723e-22	5.00567e-19	chr7	140674131	Shore	ADCK2	exon_1
cg01167965	11.8749	3.35709e-22	5.19752e-19	chr1	108051021	OpenSea
cg01300855	-11.9762	3.39548e-22	5.24733e-19	chr16	12804666	Shore	CPPED1;CPPED1	TSS1500;TSS1500
cg26853620	-9.70259	3.48658e-22	5.37828e-19	chr8	28075973	OpenSea
cg23898184	-8.37725	3.50675e-22	5.39483e-19	chr1	192952089	OpenSea
cg11967765	6.41567	3.5101e-22	5.39483e-19	chr7	2734561	Shore
cg10022184	-7.33235	3.72659e-22	5.71715e-19	chr5	158911258	OpenSea
cg15441518	-9.99007	3.82831e-22	5.86254e-19	chr2	181657698	Shore	CERKL;CERKL;CERKL;CERKL;CERKL;CERKL;CERKL	TSS1500;TSS1500;TSS1500;TSS1500;TSS1500;TSS1500;TSS1500
cg22899993	-7.28518	3.95846e-22	6.05087e-19	chr17	72420266	OpenSea
cg26537098	-10.4013	3.99918e-22	6.10206e-19	chr17	3602843	OpenSea
cg07845483	-6.65253	4.09216e-22	6.23266e-19	chr19	10879367	OpenSea
cg22263040	-5.482	4.14969e-22	6.30888e-19	chr7	100642925	OpenSea	TFR2	TSS1500
cg00147801	-7.35707	4.18616e-22	6.35289e-19	chr17	3796524	OpenSea
cg23370749	-6.91318	4.20256e-22	6.36633e-19	chr18	26470362	OpenSea
cg17479716	-14.3051	4.21045e-22	6.36685e-19	chr1	17949661	OpenSea
cg25431946	11.2649	4.27113e-22	6.44705e-19	chr4	40311876	OpenSea
cg24461194	-10.2455	4.33874e-22	6.53741e-19	chr10	112215398	OpenSea
cg27248297	10.9414	4.37726e-22	6.5837e-19	chr7	101237832	OpenSea	CLDN15	TSS200
cg27660388	-8.33975	4.38575e-22	6.5839e-19	chr10	125025813	Shore
cg24313592	-6.91562	4.393e-22	6.5839e-19	chr11	72308987	OpenSea
cg27119715	-7.45329	4.49156e-22	6.71968e-19	chr20	32577837	OpenSea
cg04182865	-5.54055	4.56994e-22	6.82483e-19	chr5	141966866	Shelf	RNF14;RNF14;RNF14;RNF14	5UTR;exon_1;5UTR;exon_1
cg24466909	-9.16124	4.72094e-22	7.03777e-19	chr1	198519431	OpenSea
cg09090775	-7.58067	4.72921e-22	7.03777e-19	chr2	160112468	OpenSea
cg23595677	-8.62375	5.00973e-22	7.44211e-19	chr18	57077763	OpenSea
cg08775031	-9.98484	5.10564e-22	7.57126e-19	chr5	158881375	OpenSea
cg17302925	-8.03473	5.17546e-22	7.66134e-19	chr9	115212676	OpenSea
cg00567623	-9.24463	5.27093e-22	7.789e-19	chr17	3804724	OpenSea	NCBP3;NCBP3	3UTR;exon_13
cg11880459	-8.38129	5.29384e-22	7.80917e-19	chr12	49301985	OpenSea
cg11661318	-7.35393	5.4824e-22	8.07321e-19	chr8	11445558	OpenSea
cg15002691	-7.8516	5.56166e-22	8.17566e-19	chr7	138076301	OpenSea	AKR1D1;AKR1D1;AKR1D1	TSS200;TSS200;TSS200
cg11696094	-10.5232	5.59447e-22	8.19928e-19	chr20	46110694	OpenSea
cg25331900	-8.94069	5.59716e-22	8.19928e-19	chr12	107662026	OpenSea
cg15114001	10.6886	5.6525e-22	8.266e-19	chr2	136141781	OpenSea
cg00792194	-7.27112	5.72493e-22	8.35743e-19	chr1	54327955	OpenSea
cg14948109	-7.41677	5.85555e-22	8.53334e-19	chr3	49150396	OpenSea
cg18429611	-5.83423	6.05881e-22	8.81433e-19	chr3	144430056	OpenSea
cg07300934	-11.1305	6.10004e-22	8.85905e-19	chr9	108478616	OpenSea
cg12306793	-10.0203	6.14831e-22	8.91381e-19	chr9	128643777	OpenSea
cg10099397	-7.60049	6.17116e-22	8.93158e-19	chr1	182676649	OpenSea
cg17511819	-8.21944	6.2303e-22	9.00174e-19	chr6	56890964	OpenSea
cg05141209	-10.0543	6.41202e-22	9.23615e-19	chr10	11450039	OpenSea
cg21890805	-8.7168	6.41443e-22	9.23615e-19	chr8	101975626	OpenSea
cg07048415	-9.16713	6.52935e-22	9.38561e-19	chr10	125025444	Shore
cg17513592	-9.12913	6.55503e-22	9.40649e-19	chr2	202029712	Shelf
cg01869014	-10.8248	6.58319e-22	9.43086e-19	chr1	205917558	OpenSea
cg04613057	-9.61431	6.81448e-22	9.74565e-19	chr19	17191278	Shore
cg17207806	6.93326	6.85613e-22	9.78717e-19	chr7	101237817	OpenSea	CLDN15;CLDN15;CLDN15	exon_2;5UTR;TSS200
cg00678005	-8.37128	6.86671e-22	9.78717e-19	chr8	9740212	OpenSea	MIR597	TSS1500
cg02979021	-8.95836	6.9046e-22	9.81193e-19	chr7	22617881	OpenSea
cg02525646	-9.02563	6.90734e-22	9.81193e-19	chr2	42567988	Shore	MTA3;MTA3;MTA3;MTA3;MTA3	TSS1500;TSS1500;TSS1500;TSS1500;TSS200
cg05060440	-6.99477	7.04501e-22	9.99067e-19	chr2	183530684	OpenSea
cg19646504	-10.2631	7.07976e-22	1.00231e-18	chr5	136014191	OpenSea
cg06241812	8.36137	7.16019e-22	1.012e-18	chr3	71244543	OpenSea
cg04821802	-7.79145	7.1776e-22	1.01276e-18	chr3	44954379	OpenSea
cg24061515	-8.69682	7.21888e-22	1.01689e-18	chr19	8211035	Shore
cg13802731	-9.4266	7.43182e-22	1.04514e-18	chr9	78668417	OpenSea
cg25037394	-5.92691	7.70888e-22	1.08135e-18	chr1	23826102	OpenSea	HMGCL;HMGCL	TSS1500;TSS1500
cg10512194	-7.32994	7.71494e-22	1.08135e-18	chr3	171842123	OpenSea	TMEM212	TSS1500
cg02135170	-4.05092	7.81035e-22	1.09291e-18	chr2	109606943	OpenSea
cg25905215	-10.3672	8.18829e-22	1.1439e-18	chr4	102616701	OpenSea	NFKB1;NFKB1;NFKB1;NFKB1;NFKB1;NFKB1;NFKB1;NFKB1;NFKB1;NFKB1;NFKB1;NFKB1;NFKB1;NFKB1	exon_24;3UTR;exon_24;3UTR;exon_25;3UTR;exon_25;3UTR;exon_25;3UTR;exon_23;3UTR;exon_24;3UTR
cg24722720	-11.9077	8.22889e-22	1.14767e-18	chr2	167863640	OpenSea
cg18117798	9.56928	8.31321e-22	1.15751e-18	chr17	57438348	OpenSea
cg06577988	7.75654	8.38218e-22	1.16408e-18	chr14	68562130	OpenSea
cg00414077	9.18047	8.38796e-22	1.16408e-18	chr20	36876108	OpenSea	TLDC2;TLDC2	TSS200;TSS200
cg05707561	8.72327	8.43289e-22	1.16839e-18	chr12	108696514	OpenSea
cg05466844	-8.83648	8.66983e-22	1.19925e-18	chr15	90872734	Shore	FURIN;FURIN	TSS200;TSS200
cg23663627	-7.19394	8.96533e-22	1.2381e-18	chr16	30760762	Shore	PHKG2;PHKG2;PHKG2;PHKG2;RNF40;RNF40	exon_10;3UTR;exon_11;3UTR;TSS1500;TSS1500
cg16313864	-5.59918	9.41661e-22	1.2983e-18	chr1	192627333	OpenSea
cg22014557	-6.64832	9.98769e-22	1.37226e-18	chr7	123770601	OpenSea
cg09849319	-9.03165	1.00005e-21	1.37226e-18	chr5	1494868	Island	LPCAT1	exon_3
cg16486628	-6.34548	1.00019e-21	1.37226e-18	chr2	11999337	OpenSea
cg03560402	4.95668	1.00469e-21	1.37526e-18	chr2	136244123	OpenSea
cg07385604	-8.10232	1.00563e-21	1.37526e-18	chr1	91022708	Shore	ZNF644;ZNF644;ZNF644	TSS1500;TSS1500;TSS1500
cg13298167	-8.65322	1.01483e-21	1.38559e-18	chr2	112977874	OpenSea	IL36G;IL36G	TSS200;TSS200
cg06025456	-8.31026	1.02005e-21	1.39047e-18	chr6	32153086	Shore	LOC100507547;LOC100507547;LOC100507547;LOC100507547;PPT2-EGFL8;PPT2;PPT2;PPT2;PRRT1;PRRT1	exon_3;exon_3;exon_3;exon_3;TSS1500;TSS1500;TSS1500;TSS1500;TSS1500;TSS200
cg24935536	-9.29866	1.03249e-21	1.40516e-18	chr15	60795724	OpenSea
cg01307483	-7.99436	1.05773e-21	1.43719e-18	chr7	129614763	Shelf
cg08558733	-8.24107	1.06567e-21	1.44565e-18	chr3	8984302	Shore	SRGAP3;SRGAP3;SRGAP3;SRGAP3	3UTR;exon_22;3UTR;exon_22
cg01928646	-7.96875	1.06958e-21	1.44862e-18	chr11	33291559	OpenSea
cg07503211	8.67228	1.09141e-21	1.47519e-18	chr7	5362666	Shore	TNRC18	exon_12
cg08684988	9.74048	1.09269e-21	1.47519e-18	chr11	47947212	OpenSea
cg04348342	-5.79699	1.11519e-21	1.50316e-18	chr2	237058448	OpenSea
cg15236196	-10.9029	1.12374e-21	1.51227e-18	chr17	64973176	Shelf
cg26165146	-10.021	1.13247e-21	1.52158e-18	chr12	27331723	Shore	ARNTL2;ARNTL2;ARNTL2;ARNTL2;ARNTL2;ARNTL2;ARNTL2;ARNTL2;ARNTL2;ARNTL2;ARNTL2	TSS1500;TSS1500;TSS1500;TSS1500;TSS1500;TSS1500;TSS1500;TSS1500;TSS1500;TSS1500;TSS1500
cg15913931	-10.5929	1.14788e-21	1.53984e-18	chr8	98601842	OpenSea
cg10908953	-7.16081	1.15806e-21	1.55104e-18	chr11	121451747	Shore	SORL1	TSS1500
cg19630601	-10.6087	1.17872e-21	1.57621e-18	chr14	67692233	OpenSea
cg00993076	-8.37983	1.19394e-21	1.59403e-18	chr7	106640521	OpenSea
cg17871510	-9.94445	1.19904e-21	1.5983e-18	chr16	85846571	OpenSea
cg06123913	-9.49913	1.25975e-21	1.67659e-18	chr17	3804062	OpenSea	NCBP3;NCBP3	3UTR;exon_13
cg10400717	9.88548	1.26438e-21	1.68009e-18	chr2	237689528	Shore
cg18233259	-9.38682	1.26988e-21	1.68475e-18	chr12	122028628	OpenSea
cg00419220	-10.1009	1.27442e-21	1.68812e-18	chr2	168470962	OpenSea
cg18125885	-9.8364	1.30072e-21	1.72026e-18	chr18	73042738	OpenSea
cg08859054	-11.0207	1.30314e-21	1.72077e-18	chr5	169705180	OpenSea
cg16812355	-6.2418	1.34362e-21	1.77144e-18	chr3	189305620	OpenSea
cg23939846	-7.43615	1.34828e-21	1.77481e-18	chr6	3585620	OpenSea
cg19009132	-10.9229	1.3527e-21	1.77786e-18	chr12	13209488	OpenSea
cg08879305	-10.6932	1.39804e-21	1.83459e-18	chr18	32956760	OpenSea
cg22344254	-5.79144	1.40037e-21	1.8347e-18	chr1	3910239	Shelf
cg10814005	10.5322	1.40247e-21	1.8347e-18	chr14	91244697	OpenSea	GPR68;GPR68	5UTR;exon_1
cg03086003	-8.38921	1.4077e-21	1.83869e-18	chr11	120322006	Shelf
cg23384708	-7.06434	1.41579e-21	1.84639e-18	chr6	31577157	Shelf	TNF	exon_4
cg07955159	-10.9943	1.43248e-21	1.86528e-18	chr7	151885073	OpenSea
cg05835241	-5.9897	1.45449e-21	1.89102e-18	chr8	18591152	OpenSea
cg25537425	9.40399	1.47529e-21	1.91511e-18	chr20	62293323	OpenSea
cg20162146	-10.2962	1.48354e-21	1.92286e-18	chr22	35399401	Shore	MCM5	TSS1500
cg14413452	-8.40838	1.48986e-21	1.9281e-18	chr1	40699954	OpenSea
cg19915620	-8.93599	1.61066e-21	2.08124e-18	chr4	109588321	OpenSea
cg08862540	-8.56511	1.6852e-21	2.17423e-18	chr6	5095348	OpenSea
cg00869668	13.5336	1.68941e-21	2.17633e-18	chr17	1645718	Shore	SCARF1;SCARF1;SCARF1;SCARF1;SCARF1;SCARF1	exon_1;5UTR;exon_1;5UTR;exon_1;exon_1
cg17719126	-12.3385	1.72816e-21	2.22285e-18	chr6	33416042	Shore	PHF1;PHF1;PHF1;PHF1	exon_14;3UTR;exon_15;exon_15
cg11557478	5.11366	1.73566e-21	2.22674e-18	chr9	123033209	OpenSea	GPR21	TSS1500
cg11411997	-7.79891	1.73646e-21	2.22674e-18	chr10	89118500	OpenSea
cg11146884	8.12327	1.76647e-21	2.26178e-18	chr12	107094022	Island	CRY1	TSS1500
cg01237413	-9.58881	1.78832e-21	2.28536e-18	chr1	201422943	OpenSea	TNNI1	TSS1500
cg22977420	-8.76371	1.7903e-21	2.28536e-18	chr3	11238298	OpenSea
cg07288713	-8.01993	1.79928e-21	2.29336e-18	chr12	63931217	OpenSea
cg14414100	-8.31834	1.83253e-21	2.33222e-18	chr9	19547532	OpenSea
cg09432286	-7.09509	1.87369e-21	2.381e-18	chr6	36558035	OpenSea
cg18153660	-11.1381	1.89273e-21	2.40158e-18	chr12	116459620	OpenSea
cg22362985	-9.28977	1.90501e-21	2.41353e-18	chr18	12629464	OpenSea
cg26821248	-7.34076	1.91805e-21	2.42638e-18	chr1	216006009	OpenSea
cg15466476	-11.1038	1.9209e-21	2.42638e-18	chr18	57951193	OpenSea
cg19834454	-10.0235	1.92819e-21	2.43195e-18	chr14	90264007	OpenSea
cg25366603	-10.3596	1.93705e-21	2.43947e-18	chr20	49627544	OpenSea
cg04557949	-10.3212	1.95027e-21	2.45247e-18	chr13	43878348	Shore	LACC1;LACC1;LACC1;LACC1;LACC1;LACC1	TSS1500;TSS1500;TSS1500;TSS1500;TSS1500;TSS1500
cg09643575	-5.45993	2.04025e-21	2.55947e-18	chr20	38092606	OpenSea
cg02960541	-10.1383	2.04144e-21	2.55947e-18	chr18	58241995	OpenSea
cg09666051	-9.48167	2.08923e-21	2.61552e-18	chr4	41609092	OpenSea
cg01813455	-9.82243	2.11403e-21	2.64264e-18	chr1	201422301	OpenSea	TNNI1	TSS1500
cg11464292	-6.2302	2.13682e-21	2.66717e-18	chr7	100642623	OpenSea	TFR2	TSS1500
cg00416130	-6.40136	2.19604e-21	2.73705e-18	chr1	34792323	Shore	GJA4	TSS1500
cg05938526	-8.0171	2.20444e-21	2.74346e-18	chr17	32828912	OpenSea
cg22624568	-7.69198	2.21062e-21	2.74711e-18	chr20	37643455	OpenSea
cg01008541	10.4229	2.21464e-21	2.74805e-18	chr1	108051870	OpenSea
cg22011420	-7.75269	2.23563e-21	2.77003e-18	chr17	1181928	Shore
cg08173730	-8.04463	2.28989e-21	2.83309e-18	chr3	72095419	OpenSea
cg17868609	-5.40384	2.30636e-21	2.84929e-18	chr19	5276821	OpenSea
cg18966401	-7.7351	2.3253e-21	2.86849e-18	chr1	202010350	OpenSea	ELF3-AS1;ELF3;ELF3	exon_1;TSS1500;TSS1500
cg15518113	-7.25488	2.3694e-21	2.91863e-18	chr1	167430884	OpenSea	CD247;CD247;CD247;CD247;CD247;CD247;CD247;CD247	3UTR;exon_8;3UTR;exon_9;3UTR;exon_9;3UTR;exon_8
cg03953082	-7.69828	2.41118e-21	2.96576e-18	chr8	38633961	OpenSea
cg24699146	-8.77667	2.49792e-21	3.06798e-18	chr1	23826089	OpenSea	HMGCL;HMGCL	TSS1500;TSS1500
cg11435441	-10.7401	2.55369e-21	3.13192e-18	chr6	25027766	OpenSea
cg08156006	-9.65336	2.75627e-21	3.37546e-18	chr5	100800835	OpenSea
cg07909518	7.66937	2.77305e-21	3.39108e-18	chr2	234438038	OpenSea
cg25803721	-7.65702	2.82041e-21	3.44402e-18	chr21	33753112	OpenSea
cg04084598	-8.06695	2.87944e-21	3.51101e-18	chr13	97856389	OpenSea
cg23867441	-11.8503	2.91461e-21	3.54876e-18	chr13	33195407	OpenSea
cg06685342	-9.57359	2.91956e-21	3.54968e-18	chr1	154803595	OpenSea
cg15701412	-9.15138	2.99928e-21	3.64135e-18	chr13	44667973	OpenSea
cg25839227	-7.08844	3.02686e-21	3.66956e-18	chr17	49211140	OpenSea	GNGT2	TSS1500
cg13681182	-5.65291	3.06469e-21	3.71008e-18	chr20	5590754	OpenSea
cg22418725	-9.54937	3.2053e-21	3.87475e-18	chr22	35399394	Shore	MCM5	TSS1500
cg20809413	-6.17529	3.24093e-21	3.91222e-18	chr16	4365278	OpenSea
cg27181315	-8.82494	3.39784e-21	4.09576e-18	chr7	148584401	OpenSea
cg21162528	-10.1126	3.4241e-21	4.12154e-18	chr12	130971017	OpenSea
cg21625786	-7.56456	3.47635e-21	4.17332e-18	chr21	42084374	OpenSea
cg13626830	-8.02773	3.47918e-21	4.17332e-18	chr5	81164676	OpenSea
cg04670673	-9.43676	3.48196e-21	4.17332e-18	chr21	29697576	OpenSea
cg15004405	-6.17005	3.59719e-21	4.30531e-18	chr5	141511151	Shore	PCDHGA1;PCDHGA10;PCDHGA11;PCDHGA11;PCDHGA12;PCDHGA2;PCDHGA3;PCDHGA4;PCDHGA5;PCDHGA6;PCDHGA7;PCDHGA8;PCDHGA9;PCDHGB1;PCDHGB2;PCDHGB3;PCDHGB4;PCDHGB5;PCDHGB6;PCDHGB7;PCDHGC3;PCDHGC3;PCDHGC4;PCDHGC4;PCDHGC5	exon_4;exon_4;exon_4;exon_4;exon_4;exon_4;exon_4;exon_4;exon_4;exon_4;exon_4;exon_4;exon_4;exon_4;exon_4;exon_4;exon_4;exon_4;exon_4;exon_4;exon_4;exon_4;exon_4;exon_4;exon_4
cg10500788	5.49548	3.61236e-21	4.31734e-18	chr14	35341803	OpenSea
cg22194596	-9.57241	3.83909e-21	4.58183e-18	chr5	88806084	OpenSea
cg19771746	10.2224	3.88375e-21	4.62858e-18	chr12	108696519	OpenSea
cg13156207	-10.1488	4.02413e-21	4.78912e-18	chr2	28650194	OpenSea
cg14933717	-10.8707	4.04771e-21	4.8104e-18	chr5	170067553	OpenSea	DOCK2;DOCK2	exon_45;exon_46
cg16059059	9.15688	4.1233e-21	4.89334e-18	chr17	57554147	OpenSea
cg06203637	-7.32017	4.1789e-21	4.94958e-18	chr10	31644645	OpenSea
cg24506928	-5.76981	4.18493e-21	4.94958e-18	chr19	39026456	OpenSea
cg16905174	-9.24349	4.18828e-21	4.94958e-18	chr10	26969170	OpenSea
cg25302142	-6.96088	4.28887e-21	5.06136e-18	chr1	54138523	OpenSea
cg25020850	-7.94633	4.43238e-21	5.22341e-18	chr1	182673051	OpenSea	RGS8;RGS8;RGS8	TSS1500;TSS1500;TSS1500
cg07867876	6.75294	4.51452e-21	5.31279e-18	chr5	124906799	OpenSea
cg22350099	-9.12409	4.6738e-21	5.49258e-18	chr12	109021522	OpenSea	SVOP	TSS1500
cg12295308	-8.84532	4.72915e-21	5.5499e-18	chr14	100503229	OpenSea
cg01219677	-10.8867	4.74926e-21	5.56575e-18	chr12	7099970	OpenSea	C1RL;C1RL	exon_4;exon_4
cg26715273	-9.79674	4.76969e-21	5.58194e-18	chr17	14738221	OpenSea
cg05526364	-10.2058	4.84126e-21	5.65785e-18	chr3	129486227	OpenSea
cg24275995	-7.38897	5.0225e-21	5.86154e-18	chr16	3619057	OpenSea
cg19016296	-9.16678	5.12697e-21	5.97519e-18	chr5	68274859	OpenSea
cg09909478	-9.92918	5.224e-21	6.07989e-18	chr17	1182181	Shore
cg07346648	-7.20108	5.27878e-21	6.13518e-18	chr1	1331277	Shore	TAS1R3	TSS200
cg04959184	-9.85198	5.37842e-21	6.24239e-18	chr3	55724898	OpenSea
cg25073840	8.8298	5.5704e-21	6.45632e-18	chr4	143380817	OpenSea
cg10211049	8.12244	5.57828e-21	6.45659e-18	chr2	231683615	Shelf
cg10002573	-6.63021	5.67441e-21	6.55885e-18	chr17	28472938	OpenSea	SLC13A2;SLC13A2;SLC13A2;SLC13A2	TSS1500;TSS1500;TSS1500;TSS1500
cg06824443	-6.45755	5.81767e-21	6.71524e-18	chr2	9115464	OpenSea
cg26739596	-7.33138	5.94157e-21	6.84889e-18	chr15	38690798	OpenSea
cg27441375	-5.42324	5.97048e-21	6.87283e-18	chr1	167357459	OpenSea
cg17648080	-9.29188	5.98669e-21	6.8821e-18	chr17	2238547	OpenSea
cg23299862	-8.43529	6.04491e-21	6.93957e-18	chr1	52860776	OpenSea	ZYG11A;ZYG11A	exon_4;exon_3
cg07076850	8.5249	6.16329e-21	7.06586e-18	chr6	186671	OpenSea
cg21259553	-6.73581	6.28303e-21	7.19336e-18	chr11	64050606	OpenSea
cg13447566	-11.1973	6.30532e-21	7.20029e-18	chr9	130926157	Shelf
cg16967593	-8.15339	6.30615e-21	7.20029e-18	chr7	17009440	OpenSea
cg15735507	-8.81097	6.37339e-21	7.26723e-18	chr16	10984733	OpenSea
cg11217518	-7.53459	6.39493e-21	7.28195e-18	chr2	24215148	OpenSea
cg17929954	-6.95134	6.4675e-21	7.35466e-18	chr12	94228718	OpenSea
cg17283534	-9.33636	6.53652e-21	7.42314e-18	chr17	42378224	OpenSea
cg21551745	-7.67152	6.71221e-21	7.61242e-18	chr18	49022008	OpenSea
cg27000831	-8.2407	6.98863e-21	7.91527e-18	chr17	34318729	OpenSea	CCL8	TSS1500
cg23041544	-12.4894	7.03211e-21	7.95384e-18	chr17	79750791	Shelf
cg24071226	-10.0033	7.09575e-21	8.01508e-18	chr1	28974152	OpenSea
cg25918674	-10.5598	7.11978e-21	8.03147e-18	chr2	65516703	OpenSea
cg21975400	-7.95961	7.25799e-21	8.17645e-18	chr15	67902738	OpenSea
cg14001670	-5.4307	7.33998e-21	8.25779e-18	chr9	98035595	OpenSea
cg06665622	-8.60325	7.36238e-21	8.27197e-18	chr6	46325834	OpenSea	RCAN2	TSS200
cg06792965	-4.42934	7.44793e-21	8.35695e-18	chr4	86223600	OpenSea
cg14180581	-8.61298	7.5258e-21	8.43311e-18	chr11	83035436	OpenSea	RAB30	TSS1500
cg20229663	-9.67118	7.68228e-21	8.59704e-18	chr16	85846776	OpenSea
cg10528407	8.73524	7.7285e-21	8.63731e-18	chr6	89985991	OpenSea
cg16862783	-6.17432	7.74131e-21	8.64019e-18	chr9	98039990	OpenSea
cg05054665	-5.92814	7.86508e-21	8.76673e-18	chr22	40597490	OpenSea
cg14443472	-7.16268	7.88268e-21	8.77476e-18	chr9	126504073	OpenSea	MVB12B;MVB12B	exon_10;3UTR
cg07279377	8.83081	7.90966e-21	8.79318e-18	chr2	201191290	OpenSea
cg02481064	-9.53403	7.99394e-21	8.86937e-18	chr4	57288104	OpenSea
cg21837323	-10.2951	8.00022e-21	8.86937e-18	chr1	35932335	Shore
cg03860279	-7.26582	8.00972e-21	8.86937e-18	chr8	101113619	OpenSea
cg18142413	-7.41751	8.03757e-21	8.88854e-18	chr3	114453584	OpenSea	ZBTB20-AS5	TSS200
cg01339381	-8.79788	8.13735e-21	8.98711e-18	chr11	70327860	OpenSea
cg10816732	-7.2609	8.27749e-21	9.12993e-18	chr7	28443018	OpenSea
cg26619387	-10.1673	8.39966e-21	9.25259e-18	chr12	29245543	OpenSea
cg11662713	-9.92238	8.93757e-21	9.83228e-18	chr7	126702497	OpenSea
cg09454072	-4.59186	9.10385e-21	1.00022e-17	chr3	117017695	OpenSea
cg10321625	-9.32808	9.18227e-21	1.00714e-17	chr6	157465581	OpenSea
cg10318258	-10.7152	9.1907e-21	1.00714e-17	chr14	24340553	Shore	RIPK3	TSS1500
cg11833029	-8.09256	9.33383e-21	1.02111e-17	chr19	51408092	OpenSea
cg18955927	-8.0801	9.34241e-21	1.02111e-17	chr3	135197305	OpenSea
cg01313732	-7.48752	9.5449e-21	1.04189e-17	chr12	10099520	OpenSea	CLEC1A;CLEC1A;CLEC1A;CLEC1A;CLEC1A	TSS1500;TSS1500;TSS1500;TSS1500;TSS1500
cg19731001	8.61702	9.67689e-21	1.05493e-17	chr14	76919083	OpenSea
cg05933789	-7.11837	9.69031e-21	1.05503e-17	chr2	96524671	Shelf
cg14512813	-5.14495	9.70462e-21	1.05523e-17	chr3	187901089	OpenSea
cg07824606	-8.64533	9.74937e-21	1.05831e-17	chr15	89782289	OpenSea
cg02035965	-8.38346	9.758e-21	1.05831e-17	chr1	225752387	OpenSea
cg00818326	-8.17863	1.00225e-20	1.0856e-17	chr17	7951925	OpenSea
cg11409019	-8.43642	1.01086e-20	1.09352e-17	chr8	53913576	OpenSea	RGS20	exon_2
cg14285055	-7.21938	1.01655e-20	1.09765e-17	chr9	127963497	OpenSea
cg08661643	-7.943	1.01728e-20	1.09765e-17	chr8	20107093	OpenSea
cg14273255	-6.88619	1.03285e-20	1.11201e-17	chr12	79532090	OpenSea
cg08425796	-12.3732	1.0354e-20	1.11201e-17	chr22	50542692	Shore
cg00267360	-8.97621	1.0356e-20	1.11201e-17	chr8	100107463	Shore	RGS22;RGS22	TSS1500;TSS1500
cg25907353	-8.09313	1.03586e-20	1.11201e-17	chr1	110872064	OpenSea	CD53;CD53	TSS1500;TSS1500
cg07040082	-6.19333	1.09999e-20	1.17936e-17	chr3	106566337	OpenSea
cg03634806	-8.76483	1.10795e-20	1.18638e-17	chr18	57110431	OpenSea
cg14254704	-9.9114	1.11491e-20	1.19232e-17	chr3	48826532	OpenSea
cg02560595	-7.13747	1.12237e-20	1.19878e-17	chr12	26469573	OpenSea
cg23530631	5.70691	1.12688e-20	1.20208e-17	chr18	48782120	OpenSea
cg07154309	-7.54255	1.20105e-20	1.27958e-17	chr14	75211139	OpenSea
cg12189559	9.85384	1.20346e-20	1.28053e-17	chr4	153115059	OpenSea
cg27436190	12.7019	1.21684e-20	1.29313e-17	chr18	76921810	Shore
cg23218957	-5.99886	1.22852e-20	1.3039e-17	chr14	58643138	Shelf
cg25643154	12.2129	1.24384e-20	1.31741e-17	chr6	158663025	OpenSea	SYTL3;SYTL3;SYTL3;SYTL3;SYTL3;SYTL3	5UTR;exon_4;5UTR;exon_4;5UTR;exon_1
cg06374604	-7.6986	1.24437e-20	1.31741e-17	chr6	10297057	OpenSea
cg26438060	-9.97926	1.24726e-20	1.31881e-17	chr14	53410383	OpenSea
cg08562586	-6.85778	1.24921e-20	1.31923e-17	chr9	115059198	OpenSea
cg00375327	-7.19128	1.25998e-20	1.32894e-17	chr6	132865339	OpenSea
cg13146283	-9.49914	1.26802e-20	1.33575e-17	chr8	132712026	OpenSea
cg06369076	-11.1545	1.31276e-20	1.38115e-17	chr1	21519435	OpenSea
cg19649878	-8.37289	1.3854e-20	1.45576e-17	chr2	227655624	OpenSea
cg16481280	-9.5374	1.38904e-20	1.45777e-17	chr6	32153178	Shore	LOC100507547;LOC100507547;PPT2-EGFL8;PPT2;PPT2;PPT2;PRRT1;PRRT1	exon_3;exon_3;TSS1500;TSS1500;TSS1500;TSS1500;TSS1500;TSS200
cg03666117	-9.62668	1.41292e-20	1.48099e-17	chr17	78241906	OpenSea
cg23425744	-10.0363	1.4207e-20	1.4873e-17	chr15	45619113	OpenSea
cg10413136	9.63162	1.42759e-20	1.49266e-17	chr4	8205392	OpenSea
cg11720896	-10.4498	1.46143e-20	1.52615e-17	chr17	31587468	OpenSea
cg20209548	-7.38886	1.48417e-20	1.54798e-17	chr10	112215491	OpenSea
cg16786154	-11.1841	1.50279e-20	1.56546e-17	chr12	122721250	OpenSea
cg19162416	11.9658	1.54213e-20	1.60446e-17	chr13	48573388	OpenSea
cg02488878	-7.64315	1.57338e-20	1.63497e-17	chr12	92557136	OpenSea
cg09879974	-7.17248	1.59339e-20	1.65372e-17	chr6	100475566	OpenSea
cg16495086	-7.47771	1.64006e-20	1.70007e-17	chr19	1045400	Shore
cg03333673	-9.57312	1.64466e-20	1.70275e-17	chr6	38775340	OpenSea
cg27216779	-8.47214	1.65666e-20	1.71306e-17	chr19	11168873	Shore
cg22973390	-8.16463	1.70108e-20	1.75684e-17	chr21	33753100	OpenSea
cg08676970	-9.54417	1.70711e-20	1.76075e-17	chr2	8313016	OpenSea
cg04830316	-4.67862	1.70903e-20	1.76075e-17	chr1	203496233	OpenSea	OPTC	exon_2
cg15307260	-8.27323	1.72266e-20	1.77262e-17	chr6	36314235	OpenSea
cg25864823	-9.18634	1.75343e-20	1.80209e-17	chr8	127633630	OpenSea
cg15562462	-8.49637	1.81015e-20	1.85811e-17	chr10	109957650	OpenSea
cg01331198	-8.21058	1.85328e-20	1.89849e-17	chr19	2774543	Island
cg09256895	-8.91822	1.85398e-20	1.89849e-17	chr6	20846594	OpenSea
cg15364956	-7.5029	1.85806e-20	1.90036e-17	chr9	80649143	OpenSea
cg17889319	8.9255	1.88278e-20	1.92331e-17	chr9	120890471	OpenSea
cg21866126	-9.07838	1.88552e-20	1.92379e-17	chr12	11568676	OpenSea
cg24128943	-7.90853	1.91896e-20	1.95553e-17	chr18	26470319	OpenSea
cg16515368	-6.51589	1.92411e-20	1.95842e-17	chr11	67434880	Shore
cg06141561	-6.34307	1.94863e-20	1.98099e-17	chr16	1961214	Shore	NDUFB10	exon_2
cg03182908	-8.81926	1.95972e-20	1.98986e-17	chr1	20507321	Shore
cg08017911	-6.18504	1.98105e-20	2.0091e-17	chr4	83605781	OpenSea	GPAT3;GPAT3;GPAT3;GPAT3;GPAT3;GPAT3	exon_13;3UTR;exon_13;3UTR;exon_12;3UTR
cg22493080	-9.82285	1.98424e-20	2.00993e-17	chr5	158874518	OpenSea
cg18623836	-7.96162	1.98679e-20	2.0101e-17	chr2	10121780	Shore	RRM2;RRM2;RRM2	TSS1500;TSS1500;TSS1500
cg09506707	-6.24209	1.9938e-20	2.01477e-17	chr9	98035244	OpenSea
cg09473613	-8.53822	2.02839e-20	2.04727e-17	chr1	23826114	OpenSea	HMGCL;HMGCL	TSS1500;TSS1500
cg01895259	-6.46038	2.0327e-20	2.04917e-17	chr7	55065353	OpenSea
cg24562210	-7.72184	2.0404e-20	2.05448e-17	chr19	42276572	Shelf
cg27262015	-9.31139	2.05993e-20	2.07167e-17	chr4	185812436	OpenSea	SORBS2;SORBS2;SORBS2;SORBS2;SORBS2;SORBS2;SORBS2;SORBS2;SORBS2;SORBS2;SORBS2;SORBS2;SORBS2;SORBS2;SORBS2;SORBS2;SORBS2;SORBS2;SORBS2;SORBS2;SORBS2;SORBS2;SORBS2;SORBS2	TSS1500;TSS1500;TSS1500;TSS1500;TSS1500;TSS1500;TSS1500;TSS1500;TSS1500;TSS1500;TSS1500;TSS1500;TSS1500;TSS1500;TSS1500;TSS1500;TSS1500;TSS1500;TSS1500;TSS1500;TSS1500;TSS1500;TSS1500;TSS1500
cg16269266	-9.92667	2.12269e-20	2.13224e-17	chr16	78796502	OpenSea
cg23155053	-9.34994	2.15577e-20	2.1629e-17	chr22	41475974	OpenSea
cg11932382	-8.48273	2.18262e-20	2.18724e-17	chr1	8298918	OpenSea
cg24732137	11.1126	2.20287e-20	2.204e-17	chr19	56477333	Island	ZNF667;ZNF667;ZNF667;ZNF667;ZNF667;ZNF667;ZNF667-AS1;ZNF667-AS1	5UTR;exon_1;5UTR;exon_1;5UTR;exon_1;TSS1500;TSS1500
cg02553654	-9.53265	2.20457e-20	2.204e-17	chr9	4387128	OpenSea
cg05809481	-8.09359	2.23789e-20	2.23466e-17	chr1	156726675	Shore
cg03524873	-9.93204	2.25429e-20	2.24838e-17	chr7	6016687	OpenSea	SNORA80D	TSS200
cg03179867	-8.20207	2.29336e-20	2.28465e-17	chr11	34623825	OpenSea	EHF;EHF;EHF;EHF	TSS1500;TSS1500;TSS1500;TSS1500
cg05848965	-5.52887	2.35315e-20	2.34145e-17	chr2	173272037	OpenSea
cg02568977	-9.99404	2.36241e-20	2.34789e-17	chr7	36281051	OpenSea
cg14438134	-8.02149	2.37893e-20	2.36153e-17	chr21	38798663	OpenSea
cg16628205	-7.87172	2.41929e-20	2.39877e-17	chr7	100642471	OpenSea	TFR2	TSS1500
cg22058606	-6.80625	2.46846e-20	2.44465e-17	chr13	43361102	OpenSea
cg24699212	-9.44821	2.47643e-20	2.44967e-17	chr19	49614272	Shore
cg06410824	-9.47252	2.48241e-20	2.45271e-17	chr18	76989536	OpenSea
cg05705931	-9.96405	2.5056e-20	2.47272e-17	chr5	68070368	OpenSea
cg08045926	-7.5008	2.58351e-20	2.54664e-17	chr17	78338885	Shelf
cg00528616	11.2519	2.59712e-20	2.55706e-17	chr16	75002420	Shelf
cg00567673	10.0644	2.66069e-20	2.6166e-17	chr8	61061380	OpenSea
cg05213414	-8.39316	2.66592e-20	2.61869e-17	chr10	30692423	OpenSea
cg00854429	-8.36294	2.73905e-20	2.68739e-17	chr7	66055883	OpenSea
cg23653430	8.58325	2.81786e-20	2.76151e-17	chr18	63100220	OpenSea
cg20738029	-7.10233	2.84773e-20	2.78754e-17	chr11	71200513	OpenSea
cg00418683	-8.44693	2.95163e-20	2.88591e-17	chr1	24203858	OpenSea
cg26736341	-7.6422	2.98408e-20	2.91425e-17	chr6	31577565	Shelf	TNF;TNF	exon_4;3UTR
cg04798685	-7.00136	3.00017e-20	2.92657e-17	chr3	42517459	OpenSea
cg03308914	-7.46835	3.05971e-20	2.98121e-17	chr2	109514077	OpenSea
cg19517774	-6.89636	3.07309e-20	2.99079e-17	chr17	1181729	Shore
cg13690357	-9.20701	3.12758e-20	3.04032e-17	chr18	58064538	OpenSea
cg18578738	-9.16343	3.15968e-20	3.06798e-17	chr8	11392674	OpenSea
cg08554554	-6.70985	3.2679e-20	3.16942e-17	chr20	63699265	Shelf	ARFRP1;ARFRP1;ARFRP1;ARFRP1;ARFRP1;ARFRP1;ARFRP1;ARFRP1;ARFRP1;ARFRP1;ARFRP1;ARFRP1;ARFRP1;ARFRP1;ARFRP1;ARFRP1;ARFRP1;ARFRP1;ARFRP1;ARFRP1;ARFRP1	3UTR;exon_7;3UTR;exon_7;3UTR;exon_6;3UTR;exon_7;3UTR;exon_8;3UTR;exon_8;3UTR;exon_7;3UTR;exon_8;exon_8;exon_8;exon_8;exon_8;exon_7
cg24245397	8.93301	3.3363e-20	3.23205e-17	chr10	69337751	OpenSea
cg26421633	-9.79261	3.54913e-20	3.43428e-17	chr1	225498981	OpenSea
cg00523973	-8.55358	3.61697e-20	3.49592e-17	chr10	17027056	OpenSea
cg05219896	-10.2924	3.64011e-20	3.51426e-17	chr15	70199939	OpenSea
cg24386165	-10.4683	3.65939e-20	3.52883e-17	chr3	31942231	OpenSea
cg05398036	-6.8287	3.68617e-20	3.5506e-17	chr1	186535816	OpenSea
cg10766282	-9.05586	3.83838e-20	3.693e-17	chr6	106182632	OpenSea
cg12626076	-7.62199	3.92564e-20	3.77265e-17	chr15	91855965	Shore
cg25209672	-8.32425	3.99812e-20	3.83793e-17	chr4	176186230	OpenSea
cg26808687	-8.43521	4.0285e-20	3.8627e-17	chr1	202010371	OpenSea	ELF3;ELF3;ELF3-AS1	TSS1500;TSS1500;TSS200
cg08464076	-7.06798	4.07596e-20	3.9036e-17	chr9	99365019	OpenSea
cg26804595	-5.45856	4.08041e-20	3.9036e-17	chr16	699581	Shore
cg23359665	-13.2589	4.09002e-20	3.90836e-17	chr6	32153130	Shore	LOC100507547;LOC100507547;LOC100507547;LOC100507547;PPT2-EGFL8;PPT2;PPT2;PPT2;PRRT1;PRRT1	exon_3;exon_3;exon_3;exon_3;TSS1500;TSS1500;TSS1500;TSS1500;TSS1500;TSS200
cg17516571	-7.2306	4.09855e-20	3.91208e-17	chr8	48671667	OpenSea
cg05930626	-8.51864	4.11796e-20	3.92617e-17	chr20	32067687	OpenSea
cg22738152	-8.10127	4.18955e-20	3.98992e-17	chr2	54113879	Shore
cg25815427	9.88603	4.23782e-20	4.03133e-17	chr21	34885249	Shore
cg04841478	-8.76654	4.33215e-20	4.11643e-17	chr19	6039815	Shore
cg11698890	-11.6596	4.36349e-20	4.14154e-17	chr2	98637847	OpenSea
cg00504885	-6.76014	4.39508e-20	4.16684e-17	chr2	8552756	OpenSea
cg18654504	-9.12282	4.42913e-20	4.19256e-17	chr8	38732724	OpenSea
cg27660099	-11.3579	4.43215e-20	4.19256e-17	chr7	36190447	OpenSea
cg08346395	-5.65998	4.45647e-20	4.21085e-17	chr6	10266290	OpenSea
cg10156706	10.4587	4.47488e-20	4.22352e-17	chr2	39203726	OpenSea
cg19155581	-10.3057	4.53642e-20	4.27682e-17	chr2	218660456	Shore	BCS1L;BCS1L;BCS1L;BCS1L;BCS1L;BCS1L;BCS1L;BCS1L;BCS1L;BCS1L;BCS1L;ZNF142;ZNF142;ZNF142;ZNF142;ZNF142;ZNF142;ZNF142;ZNF142;ZNF142;ZNF142;ZNF142;ZNF142;ZNF142;ZNF142	5UTR;exon_1;5UTR;exon_1;5UTR;exon_2;5UTR;exon_1;5UTR;exon_1;exon_2;TSS1500;TSS1500;TSS1500;TSS1500;TSS1500;TSS1500;TSS1500;TSS1500;TSS1500;TSS1500;TSS1500;TSS1500;TSS1500;TSS1500
cg08489279	-7.49482	4.60889e-20	4.34029e-17	chr9	133171284	OpenSea
cg11393173	-5.11036	4.64326e-20	4.36778e-17	chr1	115826956	Shore
cg23926543	-8.77579	4.65685e-20	4.37568e-17	chr10	49534905	Shelf
cg19400295	-10.2459	4.82175e-20	4.52559e-17	chr2	173349631	OpenSea
cg27580229	-7.45414	4.88436e-20	4.57926e-17	chr2	8574118	OpenSea
cg06930400	6.85758	5.0076e-20	4.68505e-17	chr10	62709497	OpenSea
cg10619899	-7.56474	5.00831e-20	4.68505e-17	chr9	108478655	OpenSea
cg17210999	-10.2837	5.07457e-20	4.74178e-17	chr1	224766882	OpenSea
cg02728813	-6.21049	5.15142e-20	4.80827e-17	chr2	42568064	Shore	MTA3;MTA3;MTA3;MTA3;MTA3;MTA3	5UTR;exon_1;TSS1500;TSS1500;TSS1500;TSS1500
cg10922507	-10.1263	5.26272e-20	4.90673e-17	chr7	40807467	OpenSea
cg17053844	8.86824	5.32233e-20	4.95683e-17	chr4	143380850	OpenSea
cg22235258	-9.01151	5.33031e-20	4.95879e-17	chr11	34653855	OpenSea
cg16506954	-6.76288	5.35958e-20	4.97482e-17	chr11	67027899	Shelf
cg22066068	-7.16204	5.36109e-20	4.97482e-17	chr5	144369181	OpenSea
cg15389699	-7.71386	5.36523e-20	4.97482e-17	chr12	121227394	OpenSea
cg23018755	11.7683	5.49073e-20	5.08559e-17	chr17	81923653	Shore	MAFG	TSS200
cg10804854	-9.56164	5.61942e-20	5.19909e-17	chr5	58751250	OpenSea
cg07063068	10.4251	5.65578e-20	5.227e-17	chr14	91244689	OpenSea	GPR68;GPR68	5UTR;exon_1
cg14714629	-6.711	5.66721e-20	5.23182e-17	chr7	99897829	OpenSea
cg02331158	9.07762	5.6844e-20	5.24196e-17	chr9	81596288	OpenSea
cg05489688	-9.64569	5.81212e-20	5.35389e-17	chr14	100428893	OpenSea
cg15689969	-11.1917	5.86653e-20	5.39811e-17	chr5	14374288	OpenSea	TRIO;TRIO	exon_19;exon_19
cg15933120	-8.37658	5.9244e-20	5.44543e-17	chr14	101636400	Shore
cg01680916	-7.58597	5.94563e-20	5.45899e-17	chr15	98308367	OpenSea
cg11743255	-9.55595	6.08372e-20	5.57971e-17	chr4	14783219	OpenSea
cg26809630	-8.79403	6.14891e-20	5.63338e-17	chr3	152126426	OpenSea
cg11632073	-10.6051	6.1853e-20	5.66057e-17	chr7	121530518	OpenSea
cg01297984	-6.46556	6.31262e-20	5.77083e-17	chr8	23134884	OpenSea
cg24642379	-6.64701	6.32367e-20	5.77467e-17	chr19	47093491	OpenSea
cg15817752	4.52057	6.34036e-20	5.78366e-17	chr8	53801891	OpenSea	ATP6V1H;ATP6V1H;ATP6V1H	exon_8;exon_7;exon_8
cg12873919	-7.72528	6.36132e-20	5.7965e-17	chr20	31721824	Shore	ABALON;BCL2L1;BCL2L1;BCL2L1;BCL2L1;BCL2L1;BCL2L1;BCL2L1;BCL2L1	exon_1;exon_2;exon_2;exon_2;exon_2;exon_2;exon_2;exon_2;exon_1
cg13989999	-8.37462	6.37721e-20	5.80472e-17	chr20	31721914	Shore	ABALON;BCL2L1;BCL2L1;BCL2L1;BCL2L1;BCL2L1;BCL2L1;BCL2L1;BCL2L1;BCL2L1	exon_1;exon_2;exon_2;exon_2;exon_2;exon_2;exon_2;exon_2;exon_2;exon_1
cg11824191	7.98445	6.40041e-20	5.81955e-17	chr1	183304989	OpenSea	NMNAT2	TSS200
cg22613356	-5.14119	6.41061e-20	5.82256e-17	chr15	42891908	OpenSea
cg20603452	-9.65205	6.45591e-20	5.8574e-17	chr9	101419042	OpenSea
cg01954480	9.22534	6.47461e-20	5.86806e-17	chr3	195008024	OpenSea
cg25882090	-8.17764	6.50014e-20	5.88487e-17	chr20	63716321	OpenSea
cg16599143	-9.42663	6.55647e-20	5.92951e-17	chr1	171089531	OpenSea	FMO3;FMO3;FMO3;FMO3	TSS1500;TSS1500;TSS1500;TSS1500
cg08279280	-11.9179	6.60115e-20	5.96352e-17	chr18	2967605	OpenSea
cg14571714	6.91706	6.60867e-20	5.96393e-17	chr19	19527458	Shore	YJEFN3;YJEFN3	TSS1500;TSS1500
cg00276218	-6.61536	6.64569e-20	5.99094e-17	chr15	39628068	OpenSea
cg09838169	-11.9478	6.67375e-20	6.00981e-17	chr10	132563977	OpenSea
cg20444192	-9.10649	6.73171e-20	6.05554e-17	chr10	111996164	OpenSea
cg00568164	-6.49338	6.74006e-20	6.05659e-17	chr11	44905671	OpenSea
cg04847110	9.00121	6.822e-20	6.1237e-17	chr15	40328243	Shelf
cg00813267	-8.16602	6.84021e-20	6.13352e-17	chr11	119184779	OpenSea	PDZD3;PDZD3;PDZD3	TSS1500;TSS1500;TSS1500
cg06108383	-8.9287	6.98314e-20	6.25504e-17	chr6	32153122	Shore	LOC100507547;LOC100507547;LOC100507547;LOC100507547;PPT2-EGFL8;PPT2;PPT2;PPT2;PRRT1;PRRT1	exon_3;exon_3;exon_3;exon_3;TSS1500;TSS1500;TSS1500;TSS1500;TSS1500;TSS200
cg04711097	-9.7302	7.0125e-20	6.27414e-17	chr3	31946559	OpenSea
cg22412218	-8.25935	7.01934e-20	6.27414e-17	chr17	31526220	OpenSea
cg03259515	-6.49294	7.11934e-20	6.35679e-17	chr10	123681442	OpenSea
cg02297226	-6.30267	7.1515e-20	6.37876e-17	chr9	88813938	OpenSea
cg18001332	-10.1922	7.16411e-20	6.38326e-17	chr6	30508331	OpenSea
cg06253927	-9.3634	7.17516e-20	6.38636e-17	chr6	143299731	OpenSea
cg26505518	-6.56412	7.19074e-20	6.39349e-17	chr22	48083290	OpenSea
cg16369653	-9.99654	7.33315e-20	6.50929e-17	chr5	150086802	OpenSea	CSF1R;CSF1R	TSS1500;TSS1500
cg18328265	-11.4052	7.33642e-20	6.50929e-17	chr19	418899	Island
cg20366045	-8.39176	7.37505e-20	6.5367e-17	chr15	48940785	OpenSea
cg00690030	-5.3989	7.4117e-20	6.56228e-17	chr1	44572408	OpenSea
cg04902004	5.49163	7.41947e-20	6.56228e-17	chr14	91244821	OpenSea	GPR68	TSS200
cg09596039	-8.64338	7.42878e-20	6.56363e-17	chr14	75437521	OpenSea
cg26195122	-9.70182	7.58751e-20	6.69686e-17	chr22	29215806	OpenSea
cg13414654	-7.93027	7.69736e-20	6.78672e-17	chr2	10084105	Shelf
cg09387488	-10.0155	7.97615e-20	7.02519e-17	chr12	116459622	OpenSea
cg13885991	-5.60501	8.01626e-20	7.05316e-17	chr5	159937022	OpenSea
cg27143891	-7.56494	8.11859e-20	7.12944e-17	chr15	68623779	OpenSea
cg23792934	-7.58963	8.11987e-20	7.12944e-17	chr17	72407644	OpenSea
cg27247522	-6.57633	8.26677e-20	7.24669e-17	chr18	63617743	OpenSea
cg06741054	-6.57379	8.27795e-20	7.24669e-17	chr4	78945880	OpenSea
cg05687810	-7.63508	8.27917e-20	7.24669e-17	chr6	33755043	OpenSea
cg25431382	-4.7609	8.37878e-20	7.32628e-17	chr20	50220130	OpenSea
cg25332152	-4.25206	8.45185e-20	7.38252e-17	chr7	107384229	OpenSea
cg01674623	-7.02314	8.6108e-20	7.51359e-17	chr7	106254839	OpenSea
cg00340516	-8.84953	8.6866e-20	7.5643e-17	chr1	19014151	OpenSea
cg25732245	-9.38206	8.68685e-20	7.5643e-17	chr21	26077551	OpenSea
cg09585410	-7.79867	8.82458e-20	7.67631e-17	chr6	155148396	OpenSea
cg10692242	-7.9384	8.87068e-20	7.70495e-17	chr7	13050050	OpenSea
cg18247326	-6.49186	8.87577e-20	7.70495e-17	chr12	122827610	OpenSea
cg08348121	-4.6988	8.93959e-20	7.75238e-17	chr3	170359323	Shore	SKIL;SKIL	TSS1500;TSS1500
cg17325650	-7.72153	9.25094e-20	8.01414e-17	chr11	102933677	OpenSea
cg12104041	-8.05793	9.27288e-20	8.02491e-17	chr8	66801767	OpenSea
cg02839388	-4.90209	9.48279e-20	8.19817e-17	chr10	6465667	OpenSea
cg00717679	-7.69947	9.50566e-20	8.20952e-17	chr1	204962126	OpenSea	NFASC;NFASC;NFASC;NFASC;NFASC;NFASC	exon_7;exon_8;exon_8;exon_8;exon_8;exon_8
cg26538782	-6.79905	9.519e-20	8.21264e-17	chr19	10197864	Shelf
cg18460562	-10.0988	9.64012e-20	8.30864e-17	chr2	19893822	OpenSea
cg16416184	-4.93636	1.00042e-19	8.61361e-17	chr12	104414352	OpenSea
cg15668885	-8.15358	1.02366e-19	8.80478e-17	chr10	120607753	OpenSea
cg20744943	-8.54705	1.0315e-19	8.86318e-17	chr5	127653177	OpenSea	CTXN3;CTXN3	5UTR;exon_1
cg07178206	-10.8123	1.09116e-19	9.36625e-17	chr1	192634740	OpenSea	RGS13;RGS13	TSS1500;TSS1500
cg04533834	-8.14657	1.10035e-19	9.43554e-17	chr5	178091024	OpenSea
cg27184055	-6.7652	1.10867e-19	9.49726e-17	chr9	111356854	OpenSea
cg14494693	-6.56463	1.11069e-19	9.50483e-17	chr9	137128719	Shore
cg04822893	-8.66375	1.1143e-19	9.5261e-17	chr10	16570765	OpenSea
cg09228785	-7.11785	1.12567e-19	9.61358e-17	chr11	44609052	OpenSea
cg19494701	10.9265	1.12766e-19	9.62084e-17	chr14	51922821	OpenSea
cg22938623	-9.28948	1.14902e-19	9.79317e-17	chr16	21116609	OpenSea
cg25965526	8.72781	1.18379e-19	1.00793e-16	chr1	183304971	OpenSea	NMNAT2	TSS200
cg01002857	4.91085	1.18724e-19	1.00985e-16	chr8	11862652	OpenSea
cg14852456	-5.48011	1.21092e-19	1.02896e-16	chr17	75320880	OpenSea
cg15776267	-7.67704	1.21635e-19	1.03253e-16	chr21	29122480	OpenSea
cg06667434	-10.8783	1.23218e-19	1.04491e-16	chr2	73963998	OpenSea
cg06089468	-8.19177	1.23527e-19	1.04648e-16	chr16	30872657	Shelf
cg11112030	-7.68134	1.25571e-19	1.06273e-16	chr21	33940242	OpenSea
cg17223279	9.05493	1.26374e-19	1.06787e-16	chr1	11142809	OpenSea	MTOR-AS1	TSS1500
cg02311341	-8.22548	1.26431e-19	1.06787e-16	chr10	129658871	OpenSea
cg08052595	-6.07023	1.2797e-19	1.0792e-16	chr7	148611820	OpenSea
cg20628232	-5.32755	1.28028e-19	1.0792e-16	chr15	74977822	OpenSea
cg19847348	6.89143	1.28887e-19	1.08535e-16	chr14	91246137	OpenSea	GPR68	TSS1500
cg00531482	-6.88358	1.33378e-19	1.12206e-16	chr1	31891406	OpenSea
cg18766900	-11.835	1.3448e-19	1.1302e-16	chr10	11532617	OpenSea	USP6NL	TSS200
cg16223190	-7.92286	1.35405e-19	1.13684e-16	chr17	58302690	OpenSea
cg02578100	-5.71204	1.36333e-19	1.14349e-16	chr22	32152066	OpenSea
cg21788359	-5.79179	1.37447e-19	1.15169e-16	chr13	73851024	OpenSea
cg00038857	-5.25471	1.39716e-19	1.16954e-16	chr17	34318734	OpenSea	CCL8	TSS1500
cg19045353	-8.50065	1.41607e-19	1.1842e-16	chr9	37954077	OpenSea
cg17762586	-8.25255	1.4355e-19	1.19807e-16	chr20	58449885	OpenSea	VAPB;VAPB;VAPB;VAPB;VAPB	exon_3;3UTR;exon_6;3UTR;exon_4
cg19012124	-9.69901	1.4355e-19	1.19807e-16	chr5	100775665	OpenSea
cg00987653	-10.0475	1.43926e-19	1.19891e-16	chr9	120174116	OpenSea
cg04147730	-8.13313	1.43935e-19	1.19891e-16	chr2	218334523	OpenSea
cg20302658	-10.426	1.45278e-19	1.2083e-16	chr13	99027700	OpenSea
cg11165391	-8.60144	1.45349e-19	1.2083e-16	chr1	185645798	OpenSea
cg09023351	-7.96074	1.49209e-19	1.23917e-16	chr5	109455916	OpenSea
cg07301303	-7.66507	1.50322e-19	1.24719e-16	chr17	8912598	OpenSea	PIK3R5	TSS200
cg13689742	-7.87802	1.51394e-19	1.25485e-16	chr6	75781966	OpenSea
cg02956981	-10.8395	1.51956e-19	1.25827e-16	chr1	74463441	OpenSea	FPGT-TNNI3K;FPGT-TNNI3K;TNNI3K	exon_23;exon_23;exon_21
cg00395579	-10.4363	1.57597e-19	1.3037e-16	chr8	102231370	OpenSea
cg12653968	-9.65251	1.58064e-19	1.30629e-16	chr11	110858641	OpenSea
cg18599667	-9.69696	1.59842e-19	1.31955e-16	chr12	15985139	OpenSea
cg11855842	-9.7698	1.59982e-19	1.31955e-16	chr1	23480999	Shelf
cg20243424	-10.5249	1.63121e-19	1.34413e-16	chr6	32091828	Shelf
cg23687996	-5.75726	1.67199e-19	1.37638e-16	chr3	140360553	OpenSea
cg02364826	-8.06241	1.67706e-19	1.37921e-16	chr5	115543041	Shore	FEM1C	exon_2
cg03147598	-6.21609	1.69782e-19	1.39493e-16	chr2	130346587	Shelf	IMP4;IMP4;IMP4;IMP4;IMP4;IMP4;IMP4;IMP4;IMP4;IMP4;IMP4;IMP4;IMP4;IMP4;IMP4;IMP4;IMP4;IMP4;IMP4;IMP4;IMP4;IMP4;IMP4;IMP4;IMP4;IMP4;IMP4;IMP4;IMP4;IMP4;IMP4;IMP4	exon_9;3UTR;exon_9;3UTR;exon_9;3UTR;exon_9;3UTR;exon_8;3UTR;exon_9;3UTR;exon_9;3UTR;exon_8;3UTR;exon_8;3UTR;exon_9;3UTR;exon_8;3UTR;exon_8;3UTR;exon_9;3UTR;exon_9;3UTR;exon_9;3UTR;exon_9;3UTR
cg02531969	-8.9908	1.70212e-19	1.3971e-16	chr11	128796643	OpenSea
cg19936266	-9.03356	1.7115e-19	1.40344e-16	chr10	22766093	OpenSea
cg11111979	-9.12773	1.72671e-19	1.41453e-16	chr12	56934745	OpenSea	SDR9C7	TSS1500
cg00410483	5.35562	1.73119e-19	1.41682e-16	chr14	22838576	Shore
cg20978791	-4.95976	1.74234e-19	1.42457e-16	chr19	7675985	OpenSea	MCEMP1	TSS1500
cg12775659	-6.21636	1.75728e-19	1.43539e-16	chr16	58733222	Shore
cg17286036	-5.80813	1.76442e-19	1.43983e-16	chr1	228752827	Shelf
cg02923485	-7.97201	1.78037e-19	1.45144e-16	chr1	223771907	OpenSea	CAPN2;CAPN2	exon_19;exon_19
cg02733267	-6.30994	1.82986e-19	1.49035e-16	chr8	101773957	OpenSea
cg11384081	10.6026	1.84126e-19	1.49819e-16	chr7	92755562	OpenSea
cg11644519	-7.22916	1.87275e-19	1.52235e-16	chr2	43058166	OpenSea
cg06585105	-8.88275	1.87457e-19	1.52235e-16	chr20	57318193	OpenSea
cg08666143	-8.28123	1.92044e-19	1.55811e-16	chr20	51335537	OpenSea
cg16084740	-5.60335	1.98267e-19	1.60705e-16	chr1	157139522	Shore	ETV3;ETV3	TSS1500;TSS1500
cg04576864	-6.29423	2.01084e-19	1.62832e-16	chr2	144324197	OpenSea
cg08823780	-7.01183	2.02228e-19	1.63601e-16	chr1	84141870	OpenSea
cg20732370	-6.36263	2.02882e-19	1.63973e-16	chr8	70376368	OpenSea
cg09026568	-5.38613	2.04954e-19	1.65404e-16	chr22	50186796	Island
cg20994481	-9.13417	2.05045e-19	1.65404e-16	chr6	167329313	OpenSea
cg16445275	-5.26128	2.055e-19	1.65614e-16	chr15	74821119	OpenSea	LMAN1L	exon_9
cg10564363	-6.26524	2.05697e-19	1.65614e-16	chr2	130347426	OpenSea	IMP4;IMP4;IMP4;IMP4;IMP4;IMP4;IMP4;IMP4;IMP4;IMP4;IMP4;IMP4;IMP4;IMP4;IMP4;IMP4;IMP4;IMP4;IMP4;IMP4;IMP4;IMP4;IMP4;IMP4;IMP4;IMP4;IMP4;IMP4;IMP4;IMP4;IMP4;IMP4	exon_9;3UTR;exon_9;3UTR;exon_9;3UTR;exon_9;3UTR;exon_8;3UTR;exon_9;3UTR;exon_9;3UTR;exon_8;3UTR;exon_8;3UTR;exon_9;3UTR;exon_8;3UTR;exon_8;3UTR;exon_9;3UTR;exon_9;3UTR;exon_9;3UTR;exon_9;3UTR
cg02447857	-9.30566	2.06422e-19	1.66039e-16	chr2	12120718	OpenSea
cg01178899	7.28956	2.08211e-19	1.67319e-16	chr3	45943676	OpenSea	CXCR6	TSS1500
cg07701837	-9.43713	2.10068e-19	1.68538e-16	chr2	209652071	OpenSea
cg11678243	-7.76523	2.10128e-19	1.68538e-16	chr14	90254101	Shelf
cg11591807	-6.13802	2.1078e-19	1.68901e-16	chr2	118131141	OpenSea
cg27503995	-6.8574	2.15602e-19	1.726e-16	chr20	38196838	OpenSea
cg22843072	-7.11311	2.17348e-19	1.73833e-16	chr22	26536380	OpenSea	TPST2;TPST2;TPST2;TPST2	exon_4;exon_3;exon_5;exon_4
cg24458784	-1.56627	2.22611e-19	1.77874e-16	chr13	77975567	OpenSea	EDNRB	TSS200
cg27384342	-9.01431	2.24652e-19	1.79335e-16	chr16	3608373	Shelf
cg03167633	8.65851	2.27196e-19	1.8113e-16	chr2	144580942	OpenSea
cg25451120	-6.33745	2.2733e-19	1.8113e-16	chr17	49210082	OpenSea	ABI3;ABI3;GNGT2;GNGT2;GNGT2	TSS1500;TSS1500;TSS1500;TSS1500;TSS1500
cg16949005	-8.57032	2.28684e-19	1.82038e-16	chr8	133265168	OpenSea
cg24718071	-9.23191	2.29e-19	1.82117e-16	chr5	13994902	OpenSea
cg14181777	-5.37219	2.29578e-19	1.82404e-16	chr9	92717503	Shore
cg25010149	-9.91739	2.32508e-19	1.84452e-16	chr5	38455920	OpenSea
cg04465154	-8.25971	2.32592e-19	1.84452e-16	chr8	9188048	OpenSea	LOC101929128	TSS1500
cg03201337	-6.69153	2.35013e-19	1.86197e-16	chr10	67850237	Shore
cg06432648	-6.83564	2.37105e-19	1.87678e-16	chr10	13770071	OpenSea
cg17231932	-8.01406	2.38491e-19	1.88596e-16	chr22	22010162	OpenSea
cg12863012	-8.50383	2.39009e-19	1.88596e-16	chr1	39525786	OpenSea	BMP8A	exon_7
cg26554423	-6.66681	2.39067e-19	1.88596e-16	chr6	87099236	OpenSea
cg05869491	-7.84158	2.3964e-19	1.88596e-16	chr6	209763	OpenSea
cg13060791	-6.01483	2.39854e-19	1.88596e-16	chr8	122463944	OpenSea
cg27024336	-4.54975	2.39882e-19	1.88596e-16	chr5	131673773	OpenSea
cg17413685	-8.08369	2.3989e-19	1.88596e-16	chr12	27822007	OpenSea
cg26153778	6.91758	2.40053e-19	1.88596e-16	chr22	25666615	OpenSea
cg20995564	-10.5365	2.41244e-19	1.8921e-16	chr2	144414468	OpenSea
cg25873737	-4.7862	2.41282e-19	1.8921e-16	chr10	32970662	OpenSea
cg18391127	-6.28389	2.4154e-19	1.89236e-16	chr15	88919187	OpenSea
cg21552104	-8.17924	2.46787e-19	1.93168e-16	chr8	9331668	OpenSea
cg08024495	-7.99825	2.48996e-19	1.94716e-16	chr1	97421374	OpenSea
cg14792008	7.71795	2.50254e-19	1.95518e-16	chr19	49104324	Shelf
cg14600534	-8.93262	2.5143e-19	1.96256e-16	chr10	5626173	OpenSea
cg08171890	-7.56584	2.53145e-19	1.97411e-16	chr3	141331778	OpenSea
cg14132982	-11.0153	2.54978e-19	1.98658e-16	chr1	157961908	OpenSea
cg08300570	9.15726	2.55441e-19	1.98834e-16	chr7	92724140	OpenSea
cg06977347	7.40778	2.58242e-19	2.0083e-16	chr6	14271277	OpenSea
cg00095773	-11.2279	2.59922e-19	2.0195e-16	chr5	158951250	OpenSea
cg04640038	-8.88286	2.61123e-19	2.02697e-16	chr11	27754868	OpenSea
cg17829059	-6.74625	2.64034e-19	2.04768e-16	chr7	86950620	OpenSea
cg06944669	-5.44524	2.65059e-19	2.05374e-16	chr18	21858387	OpenSea
cg22826902	-7.40315	2.6829e-19	2.07686e-16	chr14	70358129	Shore
cg18065557	-8.09374	2.72628e-19	2.10851e-16	chr3	58610300	OpenSea
cg18217031	4.93508	2.7314e-19	2.11054e-16	chr11	118909487	Shore	MIR4492	TSS1500
cg08354494	-9.54312	2.74019e-19	2.11539e-16	chr5	107395981	OpenSea
cg10003581	-9.87964	2.75224e-19	2.12275e-16	chr6	56890995	OpenSea
cg15227982	7.59359	2.76244e-19	2.12867e-16	chr10	102776097	OpenSea	WBP1L	TSS200
cg19811761	12.3566	2.78436e-19	2.14361e-16	chr19	56507653	Island	ZNF471;ZNF471	TSS1500;TSS1500
cg00464852	10.9641	2.79164e-19	2.14726e-16	chr14	68143438	OpenSea
cg20639142	6.85321	2.80451e-19	2.15519e-16	chr15	75694472	OpenSea
cg09811263	-8.91486	2.82092e-19	2.16582e-16	chr20	20496508	OpenSea
cg21453661	7.37447	2.8419e-19	2.17995e-16	chr3	194540719	OpenSea
cg14149065	-7.43436	2.85035e-19	2.18236e-16	chr9	114989263	OpenSea
cg13667932	-9.83481	2.85225e-19	2.18236e-16	chr2	196530935	OpenSea
cg14946295	-8.9141	2.85281e-19	2.18236e-16	chr18	76989324	OpenSea
cg08844698	-6.43312	2.85964e-19	2.18561e-16	chr16	85152001	OpenSea
cg21426801	-8.73984	2.88134e-19	2.2002e-16	chr20	47184859	OpenSea
cg04003357	-6.82694	2.99792e-19	2.28715e-16	chr6	170074244	Shore
cg18168686	-9.63826	3.00718e-19	2.29215e-16	chr12	117513740	OpenSea
cg11464297	-9.27578	3.03787e-19	2.31345e-16	chr10	68543241	OpenSea
cg09597281	-5.97788	3.04519e-19	2.31693e-16	chr8	85348523	OpenSea
cg07226032	-5.497	3.05794e-19	2.32454e-16	chr17	49249578	OpenSea
cg13270427	-8.76158	3.08053e-19	2.3396e-16	chr4	120844558	OpenSea
cg25429451	-9.76687	3.11129e-19	2.36084e-16	chr20	54345518	OpenSea
cg18647570	-10.1061	3.12328e-19	2.36781e-16	chr17	43517248	OpenSea	DHX8;DHX8;DHX8;DHX8;DHX8;DHX8;DHX8;DHX8;DHX8;DHX8;DHX8;DHX8	exon_18;exon_18;exon_17;exon_18;exon_18;exon_18;exon_18;exon_18;exon_18;exon_18;exon_17;exon_18
cg15393490	-5.649	3.22169e-19	2.43981e-16	chr1	207823114	OpenSea	MIR29B2CHG;MIR29B2CHG	TSS1500;TSS1500
cg21932191	-8.05586	3.22404e-19	2.43981e-16	chr1	229075323	OpenSea
cg26589335	-6.72393	3.30802e-19	2.50112e-16	chr2	215032112	OpenSea	ABCA12	TSS200
cg14868222	-5.34468	3.32688e-19	2.51312e-16	chr6	31580563	Shore	LTB;LTB;LTB;LTB	3UTR;exon_4;3UTR;exon_3
cg19864859	-7.45865	3.37521e-19	2.54605e-16	chr14	92644505	OpenSea
cg24548817	8.76451	3.3765e-19	2.54605e-16	chr21	44354411	Shelf
cg13836380	-8.49854	3.38077e-19	2.547e-16	chr9	113380863	Shelf
cg04353007	-7.77318	3.40651e-19	2.5641e-16	chr7	143183213	OpenSea	TAS2R39	TSS1500
cg17875988	-5.41103	3.4615e-19	2.60317e-16	chr1	7679826	Shore	CAMTA1	TSS1500
cg01712079	-8.50671	3.51085e-19	2.63793e-16	chr3	188688052	OpenSea	MIR28	TSS1500
cg06545937	-8.0979	3.60664e-19	2.70749e-16	chr19	38616366	Shelf
cg19132501	-9.91671	3.6829e-19	2.76228e-16	chr22	40983451	OpenSea
cg02261733	-4.99009	3.7415e-19	2.80374e-16	chr12	45907963	OpenSea	ARID2;ARID2	exon_21;3UTR
cg20445015	-7.14506	3.75025e-19	2.80769e-16	chr12	82593349	OpenSea
cg04395679	6.63206	3.7566e-19	2.80769e-16	chr4	184465717	OpenSea
cg22729806	8.11953	3.75676e-19	2.80769e-16	chr17	57407009	OpenSea
cg05435258	7.85841	3.77061e-19	2.81555e-16	chr3	123523016	OpenSea
cg24708518	-7.79949	3.77932e-19	2.81956e-16	chr5	34500689	OpenSea
cg14968445	-7.49321	3.78588e-19	2.82196e-16	chr3	120781381	OpenSea	GTF2E1	exon_5
cg17826310	-7.96891	3.79123e-19	2.82345e-16	chr13	27118854	OpenSea
cg14350899	-5.46957	3.83871e-19	2.85629e-16	chr7	134919193	OpenSea
cg02736187	-5.48158	3.8766e-19	2.88195e-16	chr2	43127359	OpenSea
cg13047386	-7.61251	3.91875e-19	2.91018e-16	chr8	30650678	OpenSea
cg20693444	-7.96048	3.92148e-19	2.91018e-16	chr8	11390281	OpenSea
cg09241885	7.89841	3.96551e-19	2.94027e-16	chr20	36875968	OpenSea	TLDC2;TLDC2	TSS200;TSS200
cg09941987	-2.99529	3.99781e-19	2.96161e-16	chr2	16063606	OpenSea
cg24883009	-6.70049	4.0048e-19	2.96419e-16	chr13	95207904	OpenSea	ABCC4;ABCC4;ABCC4;ABCC4	exon_7;exon_7;exon_6;exon_7
cg09790623	-7.33052	4.03078e-19	2.98081e-16	chr12	1080805	OpenSea
cg02677386	-8.45267	4.0583e-19	2.99853e-16	chr2	113895721	OpenSea
cg26676273	7.62131	4.07037e-19	3.00482e-16	chr1	92503649	OpenSea
cg13554575	-5.71612	4.08314e-19	3.01161e-16	chr9	997475	Shore
cg05649487	-8.34383	4.09546e-19	3.01806e-16	chr3	37175165	Shore	LRRFIP2;LRRFIP2;LRRFIP2;LRRFIP2	5UTR;exon_1;TSS1500;TSS1500
cg24392515	-7.86875	4.10288e-19	3.02089e-16	chr14	24109206	OpenSea
cg19902387	-6.78466	4.20831e-19	3.09581e-16	chr14	95666993	OpenSea
cg14167761	-8.68823	4.22784e-19	3.10747e-16	chr17	47271226	OpenSea
cg14132585	-7.96484	4.2597e-19	3.12816e-16	chr5	96177498	OpenSea
cg26153776	6.30553	4.33279e-19	3.17907e-16	chr22	25666597	OpenSea
cg01227084	-9.00274	4.37609e-19	3.20805e-16	chr19	2774522	Island
cg06975395	-10.5089	4.49306e-19	3.28999e-16	chr11	34182776	OpenSea
cg00321797	-10.4611	4.49567e-19	3.28999e-16	chr11	114892748	OpenSea
cg13095555	-10.6117	4.53308e-19	3.3145e-16	chr8	125968934	OpenSea
cg14124066	-8.78064	4.55626e-19	3.32856e-16	chr9	122253681	OpenSea
cg04045171	-7.32334	4.64678e-19	3.39156e-16	chr18	57886140	OpenSea
cg08079888	-6.94689	4.65053e-19	3.39156e-16	chr2	170157174	OpenSea
cg24910817	-7.58833	4.77924e-19	3.48242e-16	chr1	185520638	OpenSea
cg12035174	-8.44224	4.80364e-19	3.49718e-16	chr3	115982903	OpenSea
cg24289737	-8.34694	4.8101e-19	3.49886e-16	chr19	19471640	OpenSea
cg09102034	8.80394	4.84371e-19	3.52027e-16	chr6	5762648	OpenSea
cg07016730	-9.05986	4.8614e-19	3.52939e-16	chr22	50473877	Shore
cg25382687	-2.94804	4.86462e-19	3.52939e-16	chr6	30986825	OpenSea	MUC21;MUC21	exon_2;exon_2
cg15284911	-6.86318	4.89003e-19	3.54477e-16	chr12	16360060	OpenSea
cg24159247	10.5072	4.90409e-19	3.55192e-16	chr3	4533799	OpenSea
cg25796017	-8.2384	4.92499e-19	3.5611e-16	chr10	23072248	OpenSea
cg00041971	-4.54059	4.9252e-19	3.5611e-16	chr1	1828867	OpenSea
cg09555654	-9.26924	4.99058e-19	3.60528e-16	chr13	33230729	OpenSea
cg17072045	-10.8341	5.02416e-19	3.62643e-16	chr2	173359332	Shelf	CDCA7	exon_3
cg26493443	-9.18825	5.05896e-19	3.64842e-16	chr22	47193232	OpenSea
cg09511024	-8.30012	5.06701e-19	3.65111e-16	chr10	61391497	OpenSea
cg19337453	7.77887	5.12363e-19	3.68876e-16	chr14	30721591	OpenSea
cg18355997	6.80685	5.15307e-19	3.7068e-16	chr20	36875932	OpenSea	TLDC2;TLDC2	TSS1500;TSS200
cg10284440	-5.44759	5.20795e-19	3.74308e-16	chr16	74701592	Shore	MLKL;MLKL	TSS1500;TSS1500
cg05781812	-8.99719	5.26112e-19	3.77808e-16	chr2	178514961	OpenSea	PLEKHA3;PLEKHA3	exon_8;3UTR
cg26589591	8.36121	5.39675e-19	3.87218e-16	chr3	171809962	Island
cg14655514	-9.90136	5.42933e-19	3.89132e-16	chr10	10870756	OpenSea
cg14660128	-9.46964	5.43265e-19	3.89132e-16	chr10	11270726	OpenSea	CELF2;CELF2;CELF2;CELF2;CELF2;CELF2;CELF2;CELF2;CELF2;CELF2;CELF2;CELF2;CELF2;CELF2;CELF2;CELF2;CELF2;CELF2;CELF2;CELF2;CELF2;CELF2;CELF2;CELF2;CELF2;CELF2;CELF2;CELF2;CELF2;CELF2;CELF2;CELF2;CELF2;CELF2;CELF2;CELF2;CELF2;CELF2;CELF2;CELF2;CELF2;CELF2;CELF2	exon_7;exon_7;exon_7;exon_9;exon_9;exon_10;exon_10;exon_9;exon_10;exon_8;exon_9;exon_8;exon_8;exon_9;exon_7;exon_7;exon_7;exon_7;5UTR;exon_6;exon_8;exon_7;exon_7;exon_7;exon_6;exon_6;exon_7;exon_7;exon_7;exon_7;exon_7;exon_7;5UTR;exon_5;exon_7;exon_7;exon_7;exon_7;exon_7;exon_7;exon_7;exon_7;exon_7
cg05019186	-8.95392	5.44856e-19	3.89649e-16	chr3	62503296	OpenSea
cg17365629	-5.35955	5.4491e-19	3.89649e-16	chr1	192637236	OpenSea
cg15654410	-8.90886	5.50004e-19	3.92958e-16	chr15	59919406	OpenSea
cg12844912	13.3142	5.5089e-19	3.93258e-16	chr19	56507691	Island	ZNF471;ZNF471	TSS200;TSS200
cg03151709	-8.11175	5.51487e-19	3.93351e-16	chr6	30718734	Shore	MDC1	TSS1500
cg21060228	-5.32315	5.52733e-19	3.93908e-16	chr10	104354678	OpenSea	CFAP58-DT	TSS1500
cg05791025	-6.52962	5.53514e-19	3.94131e-16	chr3	123816733	OpenSea
cg19909462	-10.3106	5.55578e-19	3.95267e-16	chr7	139734343	OpenSea
cg10679542	-5.39733	5.59927e-19	3.98026e-16	chr1	21206301	OpenSea
cg16517153	-8.4941	5.62004e-19	3.99166e-16	chr14	60213263	OpenSea
cg21528781	-9.18239	5.62537e-19	3.99208e-16	chr7	149018314	OpenSea
cg07195105	-7.58207	5.69202e-19	4.03271e-16	chr12	51292333	OpenSea	BIN2;BIN2;BIN2;BIN2;BIN2;BIN2;BIN2	exon_10;exon_9;exon_9;exon_10;exon_10;exon_8;exon_10
cg06889392	-7.77187	5.69218e-19	4.03271e-16	chr4	101015904	OpenSea
cg03312427	-5.32358	5.73618e-19	4.05917e-16	chr1	226590680	OpenSea
cg20883510	-7.82872	5.73915e-19	4.05917e-16	chr2	73603303	OpenSea	ALMS1;ALMS1	exon_21;exon_21
cg24800373	-4.59137	5.74851e-19	4.06239e-16	chr4	7792919	OpenSea
cg01648751	-7.79731	5.7662e-19	4.07148e-16	chr5	38931876	OpenSea
cg09236439	-8.18082	5.77415e-19	4.07368e-16	chr6	18341509	OpenSea
cg23191253	-7.77896	5.78151e-19	4.07547e-16	chr11	116171097	OpenSea
cg05553206	-6.54285	5.8908e-19	4.14904e-16	chr14	39492409	OpenSea
cg04652496	-6.99265	5.89822e-19	4.1508e-16	chr6	46326360	OpenSea	RCAN2	TSS1500
cg21096228	-7.21035	5.91869e-19	4.16174e-16	chr15	62935930	OpenSea
cg03046817	7.32867	5.97713e-19	4.19933e-16	chr17	57379051	OpenSea
cg13579267	-7.58964	6.22317e-19	4.36855e-16	chr1	182249429	OpenSea
cg16685489	-6.40794	6.32229e-19	4.43444e-16	chr4	145218551	OpenSea
cg10501210	-7.36826	6.43799e-19	4.51184e-16	chr1	207823675	OpenSea	MIR29B2CHG;MIR29B2CHG	TSS1500;TSS1500
cg23318067	-10.3547	6.5108e-19	4.55619e-16	chr2	57886391	OpenSea
cg06539865	-7.52807	6.51207e-19	4.55619e-16	chr14	89308573	OpenSea
cg18052713	8.26622	6.5197e-19	4.55775e-16	chr17	57545234	OpenSea
cg08632810	10.7144	6.66834e-19	4.6578e-16	chr8	140599371	OpenSea
cg08149953	-9.32115	6.67686e-19	4.65989e-16	chr5	76695470	OpenSea	IQGAP2;IQGAP2;IQGAP2;IQGAP2	exon_31;exon_20;exon_20;exon_32
cg22011851	8.94543	6.7457e-19	4.70405e-16	chr17	1197437	OpenSea
cg21703255	-9.28247	6.91606e-19	4.81887e-16	chr12	106145231	OpenSea
cg06737790	-8.37565	6.99768e-19	4.87172e-16	chr8	9729543	OpenSea
cg19900683	-7.19852	7.01696e-19	4.88111e-16	chr14	95527756	OpenSea
cg19588016	-6.63819	7.15148e-19	4.97059e-16	chr2	9371394	Shelf
cg26301215	-5.9978	7.19179e-19	4.99065e-16	chr3	111652829	OpenSea
cg20273740	-5.88875	7.19217e-19	4.99065e-16	chr11	108755032	OpenSea
cg12441066	8.52126	7.32036e-19	5.07542e-16	chr17	57379174	OpenSea
cg13189271	10.4558	7.43331e-19	5.1495e-16	chr6	15365462	OpenSea
cg20269707	-9.34979	7.56752e-19	5.23817e-16	chr7	135336398	OpenSea
cg04656009	-6.65652	7.61054e-19	5.26364e-16	chr17	34318787	OpenSea	CCL8	TSS1500
cg13689801	9.80775	7.64833e-19	5.28544e-16	chr15	65574324	OpenSea
cg04133507	-4.87955	7.65585e-19	5.28631e-16	chr2	216777800	OpenSea
cg00378050	-3.19926	7.67843e-19	5.29756e-16	chr11	134072866	Shelf
cg27479358	-9.77525	7.73487e-19	5.33215e-16	chr8	20112025	OpenSea
cg01629008	-7.23939	7.74251e-19	5.33305e-16	chr1	175601289	Shore
cg08750473	-6.55169	7.754e-19	5.33332e-16	chr19	44798330	OpenSea
cg05364321	6.40381	7.75553e-19	5.33332e-16	chr2	109613537	Island	SEPTIN10;SEPTIN10;SEPTIN10;SEPTIN10;SEPTIN10;SEPTIN10;SOWAHC	exon_1;5UTR;5UTR;exon_1;exon_1;5UTR;TSS1500
cg13914125	-8.20194	7.76766e-19	5.33731e-16	chr9	91033938	OpenSea
cg02198144	-8.60491	7.80519e-19	5.35873e-16	chr16	85428496	Shelf
cg07316873	9.17651	7.83573e-19	5.37532e-16	chr7	117073067	OpenSea	ST7-AS2	exon_4
cg12203957	-7.7461	7.85348e-19	5.38313e-16	chr12	10169821	OpenSea	TMEM52B;TMEM52B;TMEM52B	TSS1500;TSS1500;TSS1500
cg03716908	8.60173	7.87565e-19	5.39394e-16	chr5	81853183	OpenSea
cg01953399	-10.9065	8.03678e-19	5.49983e-16	chr13	27132077	OpenSea
cg04360144	-6.98229	8.11759e-19	5.55063e-16	chr3	136926026	OpenSea
cg17243886	-10.8462	8.13495e-19	5.558e-16	chr12	7099767	OpenSea	C1RL	exon_5
cg21727701	6.84682	8.14627e-19	5.56123e-16	chr11	1890956	OpenSea	PRR33;PRR33	exon_1;5UTR
cg21108851	-8.24607	8.18761e-19	5.58493e-16	chr21	41835591	Island
cg11855705	-7.33451	8.20287e-19	5.59082e-16	chr3	52226357	OpenSea	TLR9	TSS1500
cg22512011	-8.91179	8.235e-19	5.60819e-16	chr13	76828582	OpenSea
cg17074310	-7.98435	8.25682e-19	5.61851e-16	chr6	139977534	OpenSea
cg23463008	-6.09557	8.35441e-19	5.68034e-16	chr3	179880892	OpenSea
cg22374742	-9.23524	8.45143e-19	5.74168e-16	chr2	106145217	OpenSea	UXS1;UXS1;UXS1;UXS1;UXS1;UXS1;UXS1;UXS1;UXS1;UXS1	exon_6;exon_6;exon_6;exon_3;exon_6;exon_6;exon_4;exon_6;exon_5;exon_6
cg00308717	-7.76616	8.58218e-19	5.82582e-16	chr2	32911435	OpenSea
cg15689121	-8.118	8.73038e-19	5.92165e-16	chr1	38153305	OpenSea
cg06825478	-7.99661	8.74223e-19	5.92493e-16	chr6	31578290	Shelf	TNF;TNF	exon_4;3UTR
cg09927836	-6.51698	8.85628e-19	5.99741e-16	chr12	99382202	OpenSea
cg02600963	-7.34593	8.89301e-19	6.01745e-16	chr2	28274977	OpenSea
cg10909233	-10.9695	8.97016e-19	6.06479e-16	chr8	129379912	OpenSea
cg15295132	-8.4793	9.09926e-19	6.14715e-16	chr7	116633680	OpenSea
cg07589972	-7.37208	9.61702e-19	6.49174e-16	chr5	143435898	OpenSea	NR3C1;NR3C1;NR3C1;NR3C1	TSS1500;TSS1500;TSS1500;TSS1500
cg19651949	-6.40032	9.71258e-19	6.551e-16	chr14	69841985	OpenSea
cg12063992	-5.66851	9.75653e-19	6.57539e-16	chr15	75573263	OpenSea
cg09227119	7.93679	9.93213e-19	6.68839e-16	chr20	36876000	OpenSea	TLDC2;TLDC2	TSS200;TSS200
cg07072405	-5.61747	1.01548e-18	6.83291e-16	chr12	105445465	OpenSea
cg18076842	8.08814	1.05744e-18	7.10955e-16	chr11	93529441	OpenSea
cg05813581	-8.79262	1.05927e-18	7.1162e-16	chr3	171765548	OpenSea
cg17605100	-6.56267	1.07601e-18	7.22287e-16	chr3	12741363	OpenSea
cg05176782	-11.6923	1.0799e-18	7.24326e-16	chr8	94529019	OpenSea
cg01351536	-10.7077	1.10792e-18	7.42529e-16	chr8	61834096	OpenSea
cg13615151	-7.09533	1.11686e-18	7.47924e-16	chr9	36835794	OpenSea	PAX5;PAX5;PAX5;PAX5;PAX5;PAX5;PAX5;PAX5;PAX5;PAX5;PAX5;PAX5;PAX5;PAX5;PAX5;PAX5;PAX5;PAX5;PAX5;PAX5;PAX5;PAX5;PAX5;PAX5	3UTR;exon_9;3UTR;exon_9;3UTR;exon_8;3UTR;exon_7;3UTR;exon_7;3UTR;exon_8;3UTR;exon_8;3UTR;exon_9;3UTR;exon_8;3UTR;exon_9;3UTR;exon_10;exon_9;exon_10
cg25423174	-9.14191	1.12537e-18	7.53028e-16	chr3	12194803	OpenSea
cg16267431	-7.46322	1.1403e-18	7.62411e-16	chr11	44775762	OpenSea
cg05984332	-4.82022	1.1433e-18	7.63235e-16	chr10	85967890	OpenSea
cg18504615	-6.51297	1.14334e-18	7.63235e-16	chr1	15095925	OpenSea
cg01860356	-6.00345	1.14657e-18	7.64552e-16	chr8	140589271	OpenSea
cg19737269	-6.19444	1.14712e-18	7.64552e-16	chr4	90843104	Shelf
cg11394378	-6.61455	1.14824e-18	7.64689e-16	chr16	8936961	OpenSea	USP7;USP7	TSS1500;TSS1500
cg04357398	-7.99787	1.15356e-18	7.67632e-16	chr6	32398183	OpenSea
cg25446191	-10.9131	1.16474e-18	7.74458e-16	chr3	170359757	Shore	SKIL;SKIL;SKIL;SKIL;SKIL;SKIL;SKIL;SKIL	5UTR;5UTR;exon_2;5UTR;5UTR;exon_1;exon_1;exon_2
cg18325315	7.22037	1.16847e-18	7.76327e-16	chr7	74482900	Shelf
cg16981614	-7.48196	1.17901e-18	7.82711e-16	chr12	106822245	OpenSea
cg03499256	-8.2283	1.18585e-18	7.86631e-16	chr8	72000376	OpenSea
cg23541422	-8.29066	1.18876e-18	7.87797e-16	chr2	8574233	OpenSea
cg26795073	-9.42469	1.18947e-18	7.87797e-16	chr15	70198841	OpenSea
cg19262315	-9.82332	1.20197e-18	7.9545e-16	chr11	67558509	OpenSea
cg09965568	-7.6671	1.22088e-18	8.07334e-16	chr21	44557130	OpenSea
cg11333222	-7.55767	1.22931e-18	8.12271e-16	chr4	7793397	OpenSea
cg00185137	-10.3996	1.24669e-18	8.23111e-16	chr3	16252406	OpenSea
cg15700931	-8.98857	1.25402e-18	8.27304e-16	chr20	5947445	Shelf
cg16412973	-7.99742	1.26716e-18	8.35315e-16	chr9	127963339	OpenSea
cg02194136	7.29304	1.2817e-18	8.43835e-16	chr11	68945934	OpenSea
cg26894102	7.99732	1.28208e-18	8.43835e-16	chr13	75582006	OpenSea
cg02803228	-8.43391	1.28855e-18	8.47429e-16	chr18	45197708	OpenSea
cg04213256	-7.15735	1.29801e-18	8.52986e-16	chr15	83940324	OpenSea
cg05835113	-6.7709	1.30497e-18	8.56895e-16	chr7	48255261	OpenSea
cg03329833	-9.15821	1.32441e-18	8.68985e-16	chr3	42613062	OpenSea
cg26369382	-8.04824	1.35072e-18	8.85559e-16	chr7	100642718	OpenSea	TFR2	TSS1500
cg18280254	9.89294	1.35342e-18	8.8664e-16	chr12	124550859	Shelf
cg21066155	-5.20832	1.36712e-18	8.94918e-16	chr12	95609776	OpenSea
cg15127023	-6.85208	1.37657e-18	9.00409e-16	chr10	63205385	OpenSea
cg10488050	-6.59323	1.43409e-18	9.37307e-16	chr7	132933061	OpenSea
cg02788834	-6.84445	1.44191e-18	9.41687e-16	chr7	150820767	OpenSea
cg15418593	-6.54382	1.4441e-18	9.42388e-16	chr14	97025796	OpenSea
cg08193130	-6.92343	1.45359e-18	9.47849e-16	chr12	105721151	OpenSea
cg04599499	-10.4608	1.46067e-18	9.51729e-16	chr3	15636087	OpenSea
cg25460170	-2.20105	1.47834e-18	9.62498e-16	chr20	57326162	Shelf
cg21886951	-7.80581	1.48319e-18	9.64913e-16	chr22	46561695	OpenSea
cg24443230	-8.29073	1.48764e-18	9.66365e-16	chr17	8858656	OpenSea
cg18050903	-8.36536	1.48772e-18	9.66365e-16	chr4	81454564	OpenSea
cg11231670	-5.84588	1.4965e-18	9.71324e-16	chr16	2897300	Shelf
cg11063877	-5.59099	1.50717e-18	9.77499e-16	chr12	50400178	Shore	LARP4;LARP4;LARP4;LARP4;LARP4;LARP4;LARP4;LARP4;LARP4;LARP4;LARP4;LARP4;LARP4;LARP4;LARP4;LARP4;LARP4;LARP4;LARP4;LARP4;LARP4;LARP4;LARP4;LARP4;LARP4;LARP4;LARP4;LARP4;LARP4;LARP4	TSS1500;TSS1500;TSS1500;TSS1500;TSS1500;TSS1500;TSS1500;TSS1500;TSS1500;TSS1500;TSS1500;TSS1500;TSS1500;TSS1500;TSS1500;TSS1500;TSS1500;TSS1500;TSS1500;TSS1500;TSS1500;TSS1500;TSS1500;TSS1500;TSS1500;TSS1500;TSS1500;TSS1500;TSS1500;TSS1500
cg01775490	-5.86325	1.51373e-18	9.80997e-16	chr14	89308604	OpenSea
cg03715230	-9.43258	1.51695e-18	9.8199e-16	chr2	160036531	OpenSea
cg13829682	-7.88637	1.51759e-18	9.8199e-16	chr9	82399747	OpenSea
cg21865792	-6.05202	1.53489e-18	9.92425e-16	chr16	85256396	OpenSea
cg09530323	-4.34232	1.54189e-18	9.96188e-16	chr6	32397751	OpenSea
cg18483526	6.51826	1.55453e-18	1.00358e-15	chr16	24151477	OpenSea
cg21187195	-8.93543	1.56768e-18	1.0113e-15	chr5	115494976	OpenSea
cg20076326	-4.79541	1.60444e-18	1.03422e-15	chr14	106417744	OpenSea
cg04906352	-9.99105	1.61544e-18	1.04052e-15	chr8	53945305	OpenSea
cg26781092	9.61309	1.63694e-18	1.05356e-15	chr12	104610782	OpenSea
cg06211743	-10.5553	1.64729e-18	1.05941e-15	chr15	57395473	OpenSea
cg21740960	-11.6713	1.65625e-18	1.06436e-15	chr6	138915041	OpenSea
cg13756014	-7.83318	1.66859e-18	1.07148e-15	chr2	203586330	OpenSea
cg12870016	-7.9954	1.6712e-18	1.07234e-15	chr10	3805703	OpenSea
cg00803373	-8.19272	1.6795e-18	1.07685e-15	chr2	128156252	OpenSea
cg26331310	-7.63591	1.68596e-18	1.08017e-15	chr22	38614916	OpenSea
cg16896163	-8.40217	1.69648e-18	1.08609e-15	chr15	38690779	OpenSea
cg22123728	-8.37968	1.69827e-18	1.08623e-15	chr22	37685486	Shore	NOL12	TSS1500
cg12203044	-8.7157	1.69933e-18	1.08623e-15	chr7	36287889	OpenSea
cg09293823	-7.88313	1.70056e-18	1.08623e-15	chr6	25040494	OpenSea
cg03515829	-6.01804	1.71895e-18	1.09714e-15	chr7	134549077	OpenSea	AKR1B15;AKR1B15;AKR1B15;AKR1B15;AKR1B15;AKR1B15	TSS200;TSS200;TSS200;TSS200;TSS200;TSS200
cg04392422	-5.58971	1.73277e-18	1.10512e-15	chr8	101906388	OpenSea
cg00226580	-6.79633	1.73489e-18	1.10564e-15	chr5	89704874	OpenSea
cg08199034	7.22302	1.7719e-18	1.12838e-15	chr5	81853553	OpenSea
cg11464681	-6.0961	1.82607e-18	1.162e-15	chr7	27794354	OpenSea	TAX1BP1;TAX1BP1;TAX1BP1;TAX1BP1;TAX1BP1;TAX1BP1	exon_11;exon_11;exon_10;exon_11;exon_11;exon_11
cg03090301	-7.72218	1.83849e-18	1.16902e-15	chr4	87498596	OpenSea
cg10839569	-7.21355	1.84732e-18	1.17375e-15	chr12	24740849	OpenSea
cg00389225	-11.3561	1.85177e-18	1.17569e-15	chr2	102107885	OpenSea
cg04798684	7.36646	1.88185e-18	1.19389e-15	chr17	76312975	OpenSea	PRPSAP1;PRPSAP1;PRPSAP1	exon_8;exon_9;exon_9
cg20324784	-9.61378	1.89189e-18	1.19912e-15	chr10	72676510	OpenSea
cg09233941	-7.59274	1.89294e-18	1.19912e-15	chr4	109695999	OpenSea
cg05452257	-10.1198	1.89712e-18	1.20087e-15	chr3	125434409	OpenSea
cg20078624	9.07022	1.90816e-18	1.20695e-15	chr15	22950766	OpenSea
cg11472422	-9.8951	1.91344e-18	1.20938e-15	chr17	82968138	Shelf
cg04148163	-7.73885	1.91874e-18	1.2116e-15	chr10	63682529	OpenSea
cg08730329	-8.97906	1.91983e-18	1.2116e-15	chr12	95437613	OpenSea
cg01843768	-4.85705	1.9381e-18	1.22223e-15	chr7	2039015	OpenSea
cg10430883	-8.38649	1.94361e-18	1.22478e-15	chr16	78474789	OpenSea
cg14175330	-10.7518	1.94947e-18	1.22755e-15	chr9	136057538	OpenSea
cg14140118	-8.7142	1.95229e-18	1.22755e-15	chr11	108552304	OpenSea	EXPH5	TSS200
cg17569958	-9.90703	1.95236e-18	1.22755e-15	chr10	30747868	OpenSea
cg04141261	7.22685	1.98211e-18	1.24533e-15	chr12	124823728	OpenSea
cg18440839	14.7424	1.99639e-18	1.25336e-15	chr8	140599281	OpenSea
cg01902238	-7.66017	2.00514e-18	1.25792e-15	chr20	57469021	OpenSea
cg26018073	-8.75884	2.01279e-18	1.26178e-15	chr12	13103732	Shelf	GSG1;GSG1;GSG1;GSG1;GSG1;GSG1;GSG1;GSG1;GSG1;GSG1;GSG1;GSG1	TSS200;TSS200;TSS200;TSS200;TSS200;TSS200;TSS200;TSS200;TSS200;TSS200;TSS200;TSS200
cg10574834	-7.31107	2.04153e-18	1.27885e-15	chr6	5078494	OpenSea
cg01421119	-9.36116	2.07272e-18	1.29742e-15	chr1	211382391	Shore	LINC00467	TSS1500
cg07006163	8.20214	2.09382e-18	1.30966e-15	chr16	1615949	Shore
cg15106851	-7.2661	2.11222e-18	1.32019e-15	chr15	73708040	OpenSea
cg12811871	-12.3352	2.12877e-18	1.32955e-15	chr4	2320351	OpenSea
cg08403379	-6.91282	2.13864e-18	1.33472e-15	chr20	51607580	OpenSea	ATP9A	exon_26
cg20542814	9.75252	2.14687e-18	1.33887e-15	chr15	67104931	OpenSea
cg12184221	-7.97751	2.20127e-18	1.37178e-15	chr3	119463993	OpenSea	TMEM39A;TMEM39A	TSS1500;TSS1500
cg03216624	-6.40655	2.252e-18	1.40236e-15	chr4	14783042	OpenSea
cg04472685	-8.66401	2.29325e-18	1.42699e-15	chr6	31577696	Shelf	TNF;TNF	exon_4;3UTR
cg00491064	-7.47777	2.30206e-18	1.43142e-15	chr11	19660240	OpenSea
cg23454282	9.81748	2.31338e-18	1.4374e-15	chr11	33723900	OpenSea	CD59;CD59;CD59;CD59	TSS1500;TSS1500;TSS1500;TSS1500
cg05978061	-7.92165	2.32491e-18	1.4435e-15	chr3	190526521	OpenSea
cg06857900	-8.94356	2.33879e-18	1.45081e-15	chr12	121990471	OpenSea
cg09622653	-5.8208	2.34013e-18	1.45081e-15	chr17	65892919	OpenSea
cg17357548	-9.76504	2.34391e-18	1.45209e-15	chr15	50137632	OpenSea
cg24300258	-6.55665	2.35394e-18	1.45723e-15	chr2	109690591	OpenSea
cg04214817	-9.23972	2.39958e-18	1.4844e-15	chr12	50088230	Shelf
cg15643264	-8.966	2.40533e-18	1.48687e-15	chr16	75602062	OpenSea
cg13372500	-9.29611	2.41218e-18	1.49001e-15	chr9	5460319	OpenSea
cg12871632	-9.99329	2.46069e-18	1.51797e-15	chr9	5554506	OpenSea
cg14006031	-8.62431	2.46105e-18	1.51797e-15	chr12	104353357	OpenSea
cg19568380	-8.45007	2.48048e-18	1.52884e-15	chr4	2011118	Shore
cg11232281	-6.86137	2.4871e-18	1.5318e-15	chr8	129548579	OpenSea
cg27572121	-9.14881	2.53354e-18	1.55927e-15	chr1	245810863	OpenSea
cg04193490	-8.18759	2.54038e-18	1.56234e-15	chr2	222693967	OpenSea
cg10781704	-2.87777	2.55793e-18	1.57198e-15	chr10	63146236	OpenSea	NRBF2	exon_2
cg01249004	-7.60344	2.60387e-18	1.59905e-15	chr6	144544636	OpenSea
cg15994897	-6.63967	2.61497e-18	1.6047e-15	chr1	169491901	OpenSea
cg14115756	10.8336	2.62474e-18	1.60953e-15	chr9	123033656	OpenSea	GPR21	TSS200
cg22731197	9.03405	2.62732e-18	1.60994e-15	chr17	57506151	OpenSea
cg15076238	-9.42154	2.6462e-18	1.62033e-15	chr6	166535257	OpenSea
cg03890383	-3.50821	2.65099e-18	1.62209e-15	chr2	183543961	OpenSea
cg23140855	-7.90705	2.69464e-18	1.6476e-15	chr5	159053027	Shore
cg12941920	-9.64341	2.70441e-18	1.65238e-15	chr5	1342280	Shelf
cg14083123	-9.3468	2.72381e-18	1.66303e-15	chr11	128262836	OpenSea
cg23662846	-9.82981	2.74028e-18	1.67187e-15	chr15	90872776	Shore	FURIN;FURIN	TSS200;TSS200
cg25393798	-11.8758	2.74323e-18	1.67246e-15	chr20	51383206	OpenSea
cg27247934	-8.99807	2.74581e-18	1.67283e-15	chr16	89038386	OpenSea
cg07360507	-7.04383	2.75547e-18	1.6775e-15	chr2	240921560	Shelf
cg07890553	-7.81027	2.76752e-18	1.68362e-15	chr3	119464011	OpenSea	TMEM39A;TMEM39A	TSS1500;TSS1500
cg18193381	-6.08456	2.78445e-18	1.69265e-15	chr16	58419351	OpenSea
cg20919820	-4.4378	2.78638e-18	1.69265e-15	chr22	47095087	OpenSea
cg27168844	-7.06982	2.79587e-18	1.6972e-15	chr6	52186519	OpenSea
cg05395645	-7.08344	2.80789e-18	1.70327e-15	chr3	197686988	OpenSea
cg22054793	-7.17644	2.81502e-18	1.70637e-15	chr7	107665379	Shelf
cg07552260	-5.1786	2.83062e-18	1.71459e-15	chr12	24128587	OpenSea
cg14733637	-8.44143	2.87071e-18	1.73763e-15	chr5	1342085	Shelf
cg01568652	-7.0419	2.90252e-18	1.75562e-15	chr1	167431328	OpenSea	CD247;CD247;CD247;CD247;CD247;CD247;CD247;CD247	3UTR;exon_8;3UTR;exon_9;3UTR;exon_9;3UTR;exon_8
cg02736189	-5.76399	2.9138e-18	1.76118e-15	chr2	43127384	OpenSea
cg27037013	-5.67182	2.95629e-18	1.78559e-15	chr21	33948363	OpenSea
cg20106706	-5.31962	2.97707e-18	1.79685e-15	chr4	158865847	OpenSea
cg16062883	-8.01111	2.98583e-18	1.80085e-15	chr7	1148379	OpenSea
cg22193912	11.7205	3.00695e-18	1.81063e-15	chr17	81923647	Shore	MAFG	TSS200
cg26212496	8.75214	3.00779e-18	1.81063e-15	chr12	107093930	Island	CRY1	TSS1500
cg22251354	6.82512	3.00849e-18	1.81063e-15	chr17	70168641	Shore	KCNJ2-AS1;KCNJ2	exon_1;TSS1500
cg02095263	6.65334	3.0487e-18	1.83353e-15	chr1	230264327	OpenSea
cg25853445	9.322	3.08233e-18	1.85243e-15	chr21	38127074	OpenSea
cg12939236	8.82859	3.09381e-18	1.85801e-15	chr15	40103275	OpenSea
cg09502069	-10.8135	3.12646e-18	1.87628e-15	chr1	224184856	Shore
cg18589209	-6.00988	3.1397e-18	1.88289e-15	chr20	49750803	OpenSea
cg27295342	8.22801	3.17635e-18	1.90351e-15	chr3	196122497	OpenSea
cg04355015	-5.77481	3.20622e-18	1.92005e-15	chr15	58980171	OpenSea
cg16865629	-6.44328	3.26288e-18	1.9526e-15	chr8	64846283	OpenSea
cg13342710	-9.01218	3.31325e-18	1.98062e-15	chr3	123688723	OpenSea	MYLK-AS2	TSS1500
cg22749855	-9.31215	3.31441e-18	1.98062e-15	chr17	78357871	Shore	SOCS3;SOCS3;SOCS3;SOCS3;SOCS3;SOCS3	3UTR;exon_2;3UTR;exon_2;3UTR;exon_2
cg15683107	9.67582	3.32174e-18	1.9836e-15	chr6	186703	OpenSea
cg25094008	-7.55959	3.33435e-18	1.98972e-15	chr1	28175314	OpenSea
cg02851425	-5.74604	3.34913e-18	1.99713e-15	chr18	77560791	OpenSea
cg26074816	-5.60146	3.3712e-18	2.00887e-15	chr22	20258706	OpenSea
cg25605243	-3.02721	3.39869e-18	2.02382e-15	chr15	27967821	OpenSea
cg00501316	-10.0215	3.4226e-18	2.03662e-15	chr6	100476192	OpenSea
cg16723753	-7.73416	3.45282e-18	2.05315e-15	chr11	86588549	OpenSea
cg05484949	12.1001	3.4946e-18	2.07654e-15	chr17	40552213	OpenSea
cg10764984	-8.51074	3.543e-18	2.10381e-15	chr3	157166919	OpenSea
cg19446990	8.90853	3.6128e-18	2.14375e-15	chr11	61971928	Shelf
cg05216826	-6.56403	3.63095e-18	2.15288e-15	chr9	99200081	OpenSea
cg20898430	-6.13439	3.63329e-18	2.15288e-15	chr15	100464546	OpenSea
cg11887844	-8.26709	3.64206e-18	2.15656e-15	chr15	32100507	OpenSea
cg10478600	6.17503	3.67543e-18	2.17402e-15	chr7	2910831	OpenSea
cg05567440	-9.81015	3.67669e-18	2.17402e-15	chr11	62004872	OpenSea
cg27381387	-10.4121	3.68063e-18	2.17482e-15	chr1	17113460	OpenSea
cg07646279	-6.86736	3.70377e-18	2.18697e-15	chr13	102923532	OpenSea
cg07763649	5.86327	3.73933e-18	2.20642e-15	chr19	50877621	OpenSea
cg20469324	-8.09561	3.75791e-18	2.21583e-15	chr15	60722473	OpenSea
cg01088474	-8.10058	3.88237e-18	2.28762e-15	chr8	70380374	OpenSea
cg10102102	-6.15736	3.89136e-18	2.29132e-15	chr14	61662340	OpenSea
cg18463876	-5.74927	3.90634e-18	2.29854e-15	chr7	76276717	Shelf
cg09452531	-5.96563	3.98841e-18	2.34519e-15	chr10	119859778	OpenSea
cg14503079	-8.8614	3.99552e-18	2.34773e-15	chr22	36422728	OpenSea
cg06056170	-7.53723	4.03918e-18	2.37174e-15	chr3	101847093	Shore
cg02042736	-8.72738	4.06938e-18	2.38781e-15	chr22	50056732	Shore
cg05055128	-9.44135	4.08658e-18	2.39623e-15	chr1	222023254	OpenSea
cg14264871	-8.04409	4.09289e-18	2.39827e-15	chr4	40251708	OpenSea
cg17939776	-9.68628	4.11737e-18	2.41094e-15	chr12	95198881	OpenSea
cg19118904	-10.3996	4.14424e-18	2.42499e-15	chr7	157387095	OpenSea
cg00018103	9.08914	4.14732e-18	2.42511e-15	chr1	29187237	OpenSea
cg19576099	-9.06669	4.1699e-18	2.43662e-15	chr6	106083616	Shelf
cg01607369	4.41978	4.21826e-18	2.46318e-15	chr11	7577442	OpenSea	PPFIBP2;PPFIBP2;PPFIBP2;PPFIBP2;PPFIBP2;PPFIBP2;PPFIBP2;PPFIBP2;PPFIBP2	5UTR;exon_1;5UTR;exon_1;5UTR;exon_1;5UTR;exon_1;TSS1500
cg07194517	-7.61619	4.23164e-18	2.46928e-15	chr9	94019782	OpenSea
cg00481164	2.46779	4.3029e-18	2.50913e-15	chr1	28197339	OpenSea
cg21550623	-5.7665	4.31846e-18	2.51646e-15	chr19	2734685	Shore	SLC39A3;SLC39A3	3UTR;exon_2
cg17192522	-4.29151	4.34602e-18	2.53078e-15	chr12	3236803	OpenSea
cg01012572	-7.76363	4.37787e-18	2.54756e-15	chr5	16784942	OpenSea
cg23013051	-8.20208	4.39016e-18	2.55296e-15	chr17	78437686	OpenSea	DNAH17	exon_74
cg22439500	-6.1263	4.41273e-18	2.56412e-15	chr13	30146033	OpenSea
cg03653880	-5.99669	4.41543e-18	2.56412e-15	chr2	26031921	Shore
cg15852130	-8.7167	4.45787e-18	2.58698e-15	chr18	12102700	OpenSea
cg00047030	-5.23823	4.46475e-18	2.58919e-15	chr2	171557526	OpenSea	CYBRD1;CYBRD1;CYBRD1;CYBRD1;CYBRD1;CYBRD1	exon_3;3UTR;exon_4;3UTR;exon_4;3UTR
cg08959255	-7.63845	4.47562e-18	2.59294e-15	chr5	177457683	Shore	DBN1;DBN1;DBN1;DBN1;DBN1;DBN1;DBN1	exon_14;exon_14;exon_6;exon_15;exon_14;exon_13;exon_14
cg13110988	-9.69582	4.47802e-18	2.59294e-15	chr10	85635937	OpenSea
cg13268653	-6.96412	4.48044e-18	2.59294e-15	chr8	117978309	OpenSea
cg11566152	-7.15267	4.51246e-18	2.60969e-15	chr3	120781134	OpenSea	GTF2E1	exon_5
cg02394101	-5.52468	4.52036e-18	2.61246e-15	chr1	173267788	OpenSea
cg14195115	-9.98755	4.54632e-18	2.62567e-15	chr9	38061781	OpenSea
cg24481259	-6.20781	4.56016e-18	2.63186e-15	chr18	37019288	OpenSea
cg17998403	-10.0727	4.61838e-18	2.66364e-15	chr12	105289683	OpenSea
cg09969488	9.5008	4.67593e-18	2.69499e-15	chr2	10398561	OpenSea
cg00919857	-4.83779	4.68737e-18	2.69974e-15	chr15	51751061	Shore	TMOD2;TMOD2	TSS1500;TSS1500
cg01558873	-6.09587	4.83413e-18	2.78237e-15	chr1	166133458	OpenSea
cg04938963	-8.62277	4.85305e-18	2.79135e-15	chr3	53554701	OpenSea
cg06377585	-6.87061	4.85755e-18	2.79204e-15	chr4	84699215	OpenSea
cg21941792	-9.65466	4.87949e-18	2.80274e-15	chr3	120103054	OpenSea
cg13417776	-5.75311	4.90362e-18	2.81468e-15	chr5	95657139	OpenSea	RFESD;RFESD;RFESD;RFESD;RFESD;RFESD;RFESD;RFESD	exon_6;3UTR;exon_6;3UTR;exon_5;3UTR;exon_5;3UTR
cg07227123	-6.03183	4.93654e-18	2.83165e-15	chr2	218660255	Shore	BCS1L;BCS1L;BCS1L;BCS1L;BCS1L;BCS1L;BCS1L;BCS1L;BCS1L;BCS1L;BCS1L;BCS1L;BCS1L;BCS1L;BCS1L;BCS1L;BCS1L;ZNF142;ZNF142;ZNF142;ZNF142;ZNF142;ZNF142;ZNF142;ZNF142;ZNF142;ZNF142;ZNF142;ZNF142;ZNF142;ZNF142	5UTR;exon_2;5UTR;exon_1;5UTR;exon_1;5UTR;exon_1;5UTR;exon_1;5UTR;exon_2;5UTR;exon_1;5UTR;exon_1;exon_2;TSS1500;TSS1500;TSS1500;TSS1500;TSS1500;TSS1500;TSS1500;TSS1500;TSS1500;TSS1500;TSS1500;TSS1500;TSS1500;TSS1500
cg18537923	-4.77181	4.94194e-18	2.83283e-15	chr3	114452528	OpenSea	ZBTB20-AS5	TSS1500
cg07367791	-5.37045	4.98811e-18	2.85735e-15	chr10	67850159	Shore
cg06360705	-6.55365	5.04318e-18	2.88694e-15	chr19	35947056	Shelf	LOC105372383	TSS200
cg11538206	-9.3249	5.10355e-18	2.91952e-15	chr7	106561632	OpenSea
cg13313138	-6.4279	5.20049e-18	2.97296e-15	chr8	144515368	Shore	RECQL4	exon_7
cg15547413	-7.24822	5.32868e-18	3.04296e-15	chr17	58224364	OpenSea
cg26319797	8.093	5.33016e-18	3.04296e-15	chr2	237995673	OpenSea
cg24522654	-5.84354	5.39935e-18	3.08038e-15	chr12	19382220	OpenSea
cg25116398	-7.11883	5.41351e-18	3.08637e-15	chr7	129377502	OpenSea
cg24175608	-8.13737	5.44285e-18	3.101e-15	chr12	105073200	OpenSea
cg26284167	-7.36052	5.49241e-18	3.12596e-15	chr15	88920340	OpenSea
cg14396105	-7.43692	5.49408e-18	3.12596e-15	chr17	32828108	OpenSea
cg05372996	-10.0582	5.50118e-18	3.12668e-15	chr14	67806336	OpenSea
cg02870855	-6.50737	5.50274e-18	3.12668e-15	chr5	116704959	OpenSea
cg16493715	-9.23484	5.5233e-18	3.13487e-15	chr17	70321653	OpenSea
cg09004167	-5.72935	5.5246e-18	3.13487e-15	chr1	16727488	Shelf
cg15689226	-4.231	5.55086e-18	3.14766e-15	chr6	37233088	OpenSea
cg04092054	-5.41027	5.58089e-18	3.16256e-15	chr8	39684964	OpenSea
cg14325436	-11.7691	5.67001e-18	3.21066e-15	chr19	17294168	Island
cg05523603	-5.21758	5.67337e-18	3.21066e-15	chr22	50534672	Shelf
cg03095942	5.38622	5.67787e-18	3.21105e-15	chr2	85996603	OpenSea
cg15681108	-8.79332	5.70321e-18	3.22322e-15	chr10	121754149	OpenSea
cg04329659	-6.0424	5.71746e-18	3.22911e-15	chr10	5663075	Shelf
cg10388190	5.02432	5.76485e-18	3.2537e-15	chr2	42756479	OpenSea	MTA3;MTA3;MTA3;MTA3;MTA3;MTA3;MTA3;MTA3;MTA3;MTA3	exon_18;3UTR;exon_17;3UTR;exon_17;3UTR;exon_17;3UTR;exon_16;3UTR
cg01559701	9.94916	5.79022e-18	3.26583e-15	chr8	17963146	OpenSea	PCM1;PCM1;PCM1;PCM1;PCM1;PCM1;PCM1;PCM1;PCM1;PCM1;PCM1;PCM1;PCM1;PCM1;PCM1;PCM1;PCM1;PCM1;PCM1;PCM1;PCM1;PCM1;PCM1;PCM1;PCM1;PCM1;PCM1;PCM1;PCM1;PCM1;PCM1	exon_17;exon_17;exon_18;exon_20;exon_17;exon_19;exon_18;exon_18;exon_19;exon_17;exon_17;exon_17;exon_19;exon_18;exon_17;exon_19;exon_17;exon_16;exon_19;exon_17;exon_20;exon_17;exon_16;exon_19;exon_17;exon_18;exon_19;exon_19;exon_17;exon_17;exon_17
cg14465505	-4.41357	5.86517e-18	3.30589e-15	chr9	136283670	OpenSea
cg23095581	-5.99929	6.0201e-18	3.39095e-15	chr12	120314325	Shelf
cg02334668	-8.80382	6.18265e-18	3.48019e-15	chr1	48674600	OpenSea
cg22208773	-7.90221	6.21266e-18	3.49399e-15	chr12	121390724	OpenSea
cg11227425	-5.81637	6.21544e-18	3.49399e-15	chr9	37954152	OpenSea
cg06690525	-4.2217	6.25675e-18	3.51487e-15	chr2	169574226	OpenSea	FASTKD1;FASTKD1;FASTKD1;FASTKD1;FASTKD1;FASTKD1	TSS1500;TSS1500;TSS1500;TSS1500;TSS1500;TSS1500
cg06162591	-9.65865	6.34645e-18	3.56289e-15	chr16	72138340	OpenSea
cg22516307	-4.69413	6.42004e-18	3.6018e-15	chr1	7671846	OpenSea
cg01767885	-8.07736	6.48649e-18	3.63666e-15	chr16	1097214	Shelf	C1QTNF8	TSS1500
cg09175680	-7.4534	6.49976e-18	3.64169e-15	chr11	19433408	OpenSea
cg11950355	-8.33315	6.54559e-18	3.66493e-15	chr14	91314247	OpenSea
cg22139131	5.96689	6.55225e-18	3.66623e-15	chr17	7868315	OpenSea
cg23132575	-8.12574	6.56169e-18	3.66908e-15	chr17	82967381	Shelf
cg20983854	-6.00249	6.57019e-18	3.6714e-15	chr3	111596497	OpenSea	ZBED2	TSS1500
cg18683478	-6.76677	6.60385e-18	3.68708e-15	chr13	44301044	OpenSea
cg16964394	-9.22909	6.60699e-18	3.68708e-15	chr5	170865803	Shelf
cg10849137	-7.58102	6.63172e-18	3.69843e-15	chr16	19854695	OpenSea
cg11854207	-11.1417	6.8504e-18	3.81786e-15	chr14	75498301	OpenSea
cg11513035	11.1968	6.85735e-18	3.81922e-15	chr12	124739320	Shore
cg06380030	-5.75277	6.97749e-18	3.88356e-15	chr14	64992550	OpenSea
cg27118612	-7.67643	7.01228e-18	3.90035e-15	chr1	202819539	OpenSea	MGAT4EP	TSS1500
cg18484958	-10.7508	7.03533e-18	3.9106e-15	chr3	149703198	OpenSea	WWTR1;WWTR1	5UTR;exon_1
cg13663980	-8.07806	7.05844e-18	3.92086e-15	chr14	89259086	OpenSea
cg15893925	-6.51604	7.10239e-18	3.94268e-15	chr6	134437666	OpenSea	LINC01010;LINC01010;LINC01010;LINC01010	TSS1500;TSS1500;TSS200;TSS200
cg23545799	7.62673	7.13804e-18	3.95986e-15	chr2	19971917	OpenSea
cg20676676	-8.36267	7.17353e-18	3.97694e-15	chr15	78943888	Shore
cg22405816	-10.1822	7.21234e-18	3.99582e-15	chr9	115373658	OpenSea
cg06119575	-6.98706	7.21953e-18	3.99719e-15	chr9	105662624	OpenSea	TAL2	exon_1
cg07369741	7.39989	7.23361e-18	4.00235e-15	chr12	10101336	OpenSea
cg10868188	-8.06508	7.32307e-18	4.04833e-15	chr1	31912556	OpenSea
cg22177451	-5.97185	7.32631e-18	4.04833e-15	chr2	57759415	OpenSea
cg09931038	-9.51144	7.36104e-18	4.06487e-15	chr8	2023318	Shore
cg26997604	-6.10711	7.41444e-18	4.09167e-15	chr1	55287882	OpenSea
cg09745633	-6.06174	7.47705e-18	4.12169e-15	chr8	57519365	OpenSea
cg16424038	-6.45633	7.47861e-18	4.12169e-15	chr14	65470790	OpenSea	MIR625	TSS1500
cg08857713	-6.08288	7.49481e-18	4.12793e-15	chr3	100105425	OpenSea
cg04391054	-6.49918	7.56199e-18	4.16086e-15	chr2	136390322	OpenSea
cg11678328	-8.15039	7.56447e-18	4.16086e-15	chr5	151703167	OpenSea
cg02418302	-5.16763	7.5727e-18	4.16268e-15	chr2	10124208	Shore
cg08317252	-4.68526	7.65104e-18	4.203e-15	chr19	1223164	Shelf	STK11	exon_8
cg02100381	-5.59729	7.68178e-18	4.21714e-15	chr13	110373364	OpenSea
cg11057934	-9.09503	7.73659e-18	4.24447e-15	chr20	37776569	OpenSea
cg19712979	-5.79841	7.7893e-18	4.27061e-15	chr6	33205530	Shore	HSD17B8	exon_4
cg04660533	7.72146	7.85733e-18	4.30511e-15	chr15	58490782	OpenSea
cg06873235	-8.30757	7.97392e-18	4.36616e-15	chr4	98604436	OpenSea
cg19664938	-8.48069	8.06499e-18	4.41316e-15	chr5	6493145	OpenSea	UBE2QL1;UBE2QL1	exon_2;3UTR
cg07162264	-7.91978	8.09253e-18	4.42536e-15	chr5	1341766	Shore	CLPTM1L	exon_3
cg03905604	5.17106	8.11349e-18	4.43395e-15	chr1	230214774	OpenSea
cg08823138	-4.79273	8.19221e-18	4.47407e-15	chr12	104412509	OpenSea
cg17073169	-9.75784	8.25131e-18	4.50215e-15	chr3	110814445	OpenSea
cg20239333	-7.10934	8.2543e-18	4.50215e-15	chr10	131313068	Shore	TCERG1L	TSS1500
cg01617211	-7.38526	8.2787e-18	4.51255e-15	chr16	89973979	Shore	CENPBD1P	TSS1500
cg12742542	-5.90354	8.29269e-18	4.51725e-15	chr3	9750807	Shore
cg05325166	-7.60193	8.32263e-18	4.53064e-15	chr3	107993427	OpenSea
cg20427688	-9.81998	8.34536e-18	4.54008e-15	chr15	56373193	OpenSea
cg17755321	-9.58231	8.41525e-18	4.57515e-15	chr6	31578308	Shelf	TNF;TNF	exon_4;3UTR
cg00774023	-6.586	8.46538e-18	4.59944e-15	chr4	122701324	OpenSea
cg26703153	-6.08678	8.4906e-18	4.61018e-15	chr15	70321458	OpenSea
cg19594626	-4.32867	8.51046e-18	4.61722e-15	chr6	132756680	OpenSea
cg27296341	8.18673	8.51452e-18	4.61722e-15	chr6	154164704	OpenSea
cg26309074	-5.19586	8.53173e-18	4.62358e-15	chr1	20406061	OpenSea
cg24102749	-8.14091	8.55528e-18	4.63337e-15	chr7	141947014	OpenSea	CLEC5A;CLEC5A	TSS200;TSS200
cg18515356	-9.59029	8.58886e-18	4.64857e-15	chr2	138030736	OpenSea
cg23250489	8.41572	8.64724e-18	4.67717e-15	chr5	172873155	OpenSea
cg23204396	-6.64079	8.72087e-18	4.71398e-15	chr6	31580330	Shore
cg05539265	-10.5082	8.78446e-18	4.74531e-15	chr2	102100978	OpenSea
cg05287169	-6.36214	8.89534e-18	4.80213e-15	chr11	133906105	OpenSea	IGSF9B;IGSF9B	3UTR;exon_20
cg24759521	-6.88796	8.9587e-18	4.83324e-15	chr3	143132773	OpenSea
cg23007119	-6.76646	8.96826e-18	4.83531e-15	chr17	78188141	Shore	TK1;TK1;TK1	TSS1500;TSS1500;TSS1500
cg06899456	9.84639	9.01633e-18	4.8577e-15	chr4	102610708	OpenSea
cg16424396	-7.49728	9.0213e-18	4.8577e-15	chr10	69262607	OpenSea
cg15076665	-6.8805	9.03784e-18	4.8635e-15	chr13	27480483	OpenSea
cg21798574	-5.78664	9.06922e-18	4.87649e-15	chr20	41463048	OpenSea
cg14474811	6.20016	9.07354e-18	4.87649e-15	chr12	118063126	Shore	WSB2	TSS1500
cg00220335	-7.23918	9.15443e-18	4.91683e-15	chr5	1343668	Shore
cg19774357	8.26584	9.39958e-18	5.04285e-15	chr1	11842890	OpenSea	CLCN6;CLCN6;CLCN6;CLCN6;CLCN6	exon_22;3UTR;exon_23;3UTR;exon_23
cg15301006	-7.78046	9.401e-18	5.04285e-15	chr5	175840606	OpenSea
cg26155965	7.94688	9.46468e-18	5.07063e-15	chr10	110884204	OpenSea
cg06452190	5.68462	9.46482e-18	5.07063e-15	chr11	1890954	OpenSea	PRR33;PRR33	exon_1;5UTR
cg19966389	-8.46658	9.48865e-18	5.08017e-15	chr4	144410558	OpenSea
cg02891633	-9.98042	9.52676e-18	5.09734e-15	chr3	119624244	OpenSea
cg22024266	-6.21352	9.54232e-18	5.10243e-15	chr21	25426784	OpenSea
cg12466613	-6.84253	9.6183e-18	5.1398e-15	chr5	143435904	OpenSea	NR3C1;NR3C1;NR3C1;NR3C1	TSS1500;TSS1500;TSS1500;TSS1500
cg04571056	-6.96688	9.6632e-18	5.16053e-15	chr1	77031477	OpenSea
cg10468522	-5.86101	9.74055e-18	5.19854e-15	chr6	169214932	OpenSea
cg06653632	-6.70866	9.89361e-18	5.2769e-15	chr12	128796899	Shore
cg14270417	-7.34164	9.94615e-18	5.30157e-15	chr14	63864101	OpenSea
cg25262231	-6.63712	9.9781e-18	5.31524e-15	chr20	40966174	OpenSea
cg15058210	-7.49493	1.00315e-17	5.34031e-15	chr2	239275181	Island
cg12576974	-6.93559	1.00598e-17	5.34926e-15	chr4	121272797	OpenSea
cg01882308	-7.48327	1.0061e-17	5.34926e-15	chr1	207423740	OpenSea
cg01413502	-8.51903	1.02519e-17	5.44734e-15	chr1	151680938	OpenSea
cg04813697	-7.13192	1.04273e-17	5.53531e-15	chr10	22631096	OpenSea
cg06779086	7.89128	1.04306e-17	5.53531e-15	chr10	119786193	OpenSea
cg07568203	-6.72487	1.04444e-17	5.53917e-15	chr11	5344147	OpenSea	OR51B5	TSS1500
cg25465597	-5.21299	1.05427e-17	5.58779e-15	chr20	57622653	OpenSea
cg25093703	-7.01522	1.05924e-17	5.61058e-15	chr20	25052535	OpenSea
cg21688152	-10.0059	1.06748e-17	5.65005e-15	chr17	82968225	Shelf
cg23650522	-8.20417	1.06803e-17	5.65005e-15	chr18	62831906	OpenSea
cg21189628	-6.54648	1.10051e-17	5.81824e-15	chr15	51646957	OpenSea
cg08073527	-5.96065	1.10525e-17	5.83964e-15	chr21	41836472	Shore	PRDM15;PRDM15;PRDM15;PRDM15;PRDM15;PRDM15;PRDM15	exon_9;exon_9;exon_16;exon_9;exon_9;exon_9;exon_9
cg07460565	9.27293	1.12297e-17	5.92953e-15	chr18	76968342	OpenSea	ZNF236;ZNF236;ZNF236;ZNF236	exon_31;3UTR;exon_31;3UTR
cg19358877	12.2537	1.12959e-17	5.96075e-15	chr19	56507910	Island	ZNF471;ZNF471;ZNF471;ZNF471	5UTR;exon_1;5UTR;exon_1
cg23222057	-8.38398	1.13239e-17	5.97184e-15	chr3	59812406	OpenSea
cg09705597	-9.64974	1.14463e-17	6.03261e-15	chr6	73450714	Shore
cg06145269	-8.63347	1.1458e-17	6.03499e-15	chr4	3258183	OpenSea
cg09711214	-9.58645	1.15112e-17	6.05922e-15	chr11	12903278	OpenSea
cg17899418	6.01993	1.15193e-17	6.05974e-15	chr12	89733877	OpenSea
cg19521800	-7.33912	1.15333e-17	6.06329e-15	chr1	53988001	OpenSea
cg22733946	7.588	1.16105e-17	6.10007e-15	chr5	10451615	OpenSea
cg13615152	-7.01222	1.17491e-17	6.16908e-15	chr9	36835808	OpenSea	PAX5;PAX5;PAX5;PAX5;PAX5;PAX5;PAX5;PAX5;PAX5;PAX5;PAX5;PAX5;PAX5;PAX5;PAX5;PAX5;PAX5;PAX5;PAX5;PAX5;PAX5;PAX5;PAX5;PAX5	3UTR;exon_9;3UTR;exon_9;3UTR;exon_8;3UTR;exon_7;3UTR;exon_7;3UTR;exon_8;3UTR;exon_8;3UTR;exon_9;3UTR;exon_8;3UTR;exon_9;3UTR;exon_10;exon_9;exon_10
cg25817716	-5.8679	1.18378e-17	6.21176e-15	chr21	35088485	OpenSea
cg26446535	9.29301	1.19232e-17	6.25271e-15	chr19	46917339	OpenSea
cg07441152	-7.18087	1.2022e-17	6.3006e-15	chr8	143732741	Shore	IQANK1;IQANK1	TSS1500;TSS1500
cg04740981	-7.49516	1.20707e-17	6.3222e-15	chr22	29980096	OpenSea
cg19229759	-7.41006	1.21148e-17	6.34136e-15	chr14	76584890	OpenSea
cg09525903	-9.02244	1.2171e-17	6.36684e-15	chr19	47141431	OpenSea
cg15328351	-7.49842	1.21987e-17	6.37735e-15	chr10	84566922	OpenSea
cg20223843	7.60042	1.23229e-17	6.43586e-15	chr10	132442225	OpenSea
cg10017547	10.0192	1.23259e-17	6.43586e-15	chr22	24504064	OpenSea
cg12911446	-10.9181	1.23421e-17	6.43913e-15	chr7	36281054	OpenSea
cg14289985	11.9117	1.23474e-17	6.43913e-15	chr19	56507479	Island	ZNF471;ZNF471	TSS1500;TSS1500
cg09618794	-11.7539	1.24627e-17	6.49525e-15	chr8	122027776	OpenSea
cg01290136	-9.26251	1.24836e-17	6.50214e-15	chr4	52925849	OpenSea
cg02134095	-8.35127	1.25824e-17	6.54554e-15	chr10	32959859	Shore
cg15827891	-7.02206	1.25825e-17	6.54554e-15	chr10	132292205	OpenSea
cg22425699	-9.21743	1.26e-17	6.55064e-15	chr5	83368498	OpenSea
cg12182646	-8.69029	1.26249e-17	6.55954e-15	chr8	11390333	OpenSea
cg14893919	-9.08848	1.26481e-17	6.56753e-15	chr17	36066787	OpenSea
cg25853068	-7.07538	1.2691e-17	6.58573e-15	chr21	38080922	OpenSea
cg25937003	-7.85704	1.27404e-17	6.60731e-15	chr3	72259996	OpenSea
cg20436928	-9.01357	1.27725e-17	6.61989e-15	chr15	57506850	OpenSea
cg21622202	-10.2249	1.28693e-17	6.666e-15	chr2	173359434	Shelf	CDCA7	exon_3
cg14360331	-4.22164	1.28814e-17	6.66813e-15	chr2	109046757	OpenSea
cg23335024	-6.9952	1.30914e-17	6.7727e-15	chr19	43756336	Shore	SMG9	TSS1500
cg24425149	-5.91261	1.31296e-17	6.78833e-15	chr13	75417115	OpenSea
cg25718584	-5.93348	1.31971e-17	6.81903e-15	chr7	36287947	OpenSea
cg11591520	-6.41838	1.32775e-17	6.85636e-15	chr4	122621245	OpenSea	IL21-AS1;IL21;IL21	exon_4;TSS200;TSS200
cg20579484	-8.39614	1.33275e-17	6.87798e-15	chr15	70512838	OpenSea
cg14477571	-6.47914	1.33722e-17	6.89684e-15	chr2	2794733	OpenSea
cg23488266	-7.39564	1.34333e-17	6.92409e-15	chr3	156520129	OpenSea
cg12182643	9.73398	1.34509e-17	6.92893e-15	chr8	100336693	OpenSea	RNF19A	TSS1500
cg14573649	8.13746	1.35713e-17	6.98673e-15	chr6	89260977	OpenSea
cg09800748	-7.68306	1.36119e-17	7.00333e-15	chr12	39313032	OpenSea
cg22713674	-8.2074	1.39226e-17	7.15881e-15	chr17	55641926	OpenSea
cg15591725	-7.48686	1.3969e-17	7.17834e-15	chr6	37429697	OpenSea
cg21618210	5.75306	1.40125e-17	7.19628e-15	chr13	30365124	OpenSea
cg15334482	-9.39789	1.43884e-17	7.38486e-15	chr1	64112459	OpenSea	ROR1-AS1	TSS1500
cg10990993	-8.84882	1.44226e-17	7.39791e-15	chr3	36992141	Shore	EPM2AIP1;MLH1;MLH1;MLH1;MLH1;MLH1;MLH1;MLH1;MLH1;MLH1;MLH1;MLH1;MLH1;MLH1;MLH1;MLH1;MLH1;MLH1;MLH1;MLH1;MLH1;MLH1;MLH1;MLH1	exon_1;TSS1500;TSS1500;TSS1500;TSS1500;TSS1500;TSS1500;TSS1500;TSS1500;TSS1500;TSS1500;TSS1500;TSS1500;TSS1500;TSS1500;TSS1500;TSS1500;TSS1500;TSS1500;TSS1500;TSS1500;TSS1500;TSS1500;TSS1500
cg07710974	-9.24708	1.4567e-17	7.46741e-15	chr8	53945332	OpenSea
cg02008113	-7.50098	1.4623e-17	7.49158e-15	chr7	48087654	Shore	UPP1;UPP1;UPP1	TSS1500;TSS1500;TSS1500
cg08913262	-6.53412	1.48019e-17	7.57498e-15	chr6	149822654	OpenSea
cg25236290	-10.0188	1.48037e-17	7.57498e-15	chr20	38092728	OpenSea
cg16935517	-9.72816	1.49376e-17	7.63882e-15	chr10	11535116	OpenSea
cg02229503	8.91059	1.4961e-17	7.64619e-15	chr1	243460808	OpenSea
cg04063086	-5.38338	1.5401e-17	7.86625e-15	chr3	170056199	OpenSea
cg11094543	6.50493	1.54541e-17	7.88863e-15	chr2	241298972	OpenSea
cg00977903	-5.13388	1.55408e-17	7.92806e-15	chr1	42851520	OpenSea	ZNF691;ZNF691	exon_4;exon_2
cg01796225	-9.66204	1.56789e-17	7.99372e-15	chr11	90221090	Shore
cg14725576	-5.0431	1.58995e-17	8.10125e-15	chr2	182920964	OpenSea	NCKAP1;NCKAP1;NCKAP1;NCKAP1	3UTR;exon_31;3UTR;exon_32
cg09758805	-6.40595	1.59138e-17	8.10368e-15	chr7	54803034	OpenSea
cg18234520	-5.72696	1.59599e-17	8.12223e-15	chr10	16765737	OpenSea
cg22766861	-5.43729	1.5994e-17	8.13467e-15	chr17	60373192	OpenSea
cg03529043	-8.86658	1.61064e-17	8.17992e-15	chr6	31053357	OpenSea	HCG22;HCG22	TSS200;TSS200
cg14452191	-8.50162	1.61064e-17	8.17992e-15	chr2	8986819	OpenSea
cg25327296	-5.84324	1.6112e-17	8.17992e-15	chr11	44905542	OpenSea
cg27415928	-5.183	1.61816e-17	8.21029e-15	chr8	47198294	OpenSea
cg25680918	-7.68337	1.6312e-17	8.27149e-15	chr1	28962394	OpenSea
cg16184737	11.03	1.63526e-17	8.28712e-15	chr7	2640337	OpenSea
cg05105832	8.34164	1.63819e-17	8.29698e-15	chr10	62760494	OpenSea
cg21919820	-9.62647	1.63948e-17	8.29851e-15	chr7	28041924	OpenSea
cg22760037	-7.8799	1.65372e-17	8.36558e-15	chr17	72422023	OpenSea
cg10607847	-6.90192	1.66437e-17	8.41217e-15	chr1	199308522	OpenSea
cg23203817	-10.0552	1.66492e-17	8.41217e-15	chr17	78437676	OpenSea	DNAH17	exon_74
cg03583625	-5.1305	1.70591e-17	8.61408e-15	chr10	97577977	Shore
cg18433507	-6.42997	1.7181e-17	8.67047e-15	chr7	138151933	OpenSea
cg05144814	-7.89115	1.74929e-17	8.82067e-15	chr11	127074259	OpenSea
cg07320087	-5.94788	1.74995e-17	8.82067e-15	chr16	3625646	OpenSea
cg04579668	-6.11973	1.77829e-17	8.95774e-15	chr1	198624512	OpenSea
cg15558486	-4.47125	1.77927e-17	8.95774e-15	chr14	93145786	OpenSea
cg12244587	7.74803	1.78934e-17	9.00304e-15	chr8	17963476	OpenSea
cg01492538	7.47378	1.81385e-17	9.12096e-15	chr7	2734909	Island
cg04909834	-6.24703	1.82868e-17	9.19001e-15	chr8	1944250	Island
cg14998963	-7.68594	1.83052e-17	9.19383e-15	chr17	42230359	OpenSea
cg08244322	8.98445	1.83301e-17	9.20083e-15	chr5	89279834	OpenSea
cg09531361	-7.82072	1.85447e-17	9.30304e-15	chr10	72676575	OpenSea
cg18877735	8.04923	1.86426e-17	9.3466e-15	chr5	89277081	OpenSea
cg26931115	-5.52033	1.89135e-17	9.47675e-15	chr11	131384684	OpenSea
cg11423857	-6.38396	1.93097e-17	9.66956e-15	chr7	98213910	Shore	BHLHA15;BHLHA15	exon_2;3UTR
cg17610889	-9.8466	1.9377e-17	9.69748e-15	chr3	177746287	OpenSea
cg21891499	-8.73783	1.93988e-17	9.70264e-15	chr5	1341763	Shore	CLPTM1L	exon_3
cg07377791	-8.39859	1.94555e-17	9.72028e-15	chr7	22673212	OpenSea
cg23670540	-6.66389	1.94571e-17	9.72028e-15	chr3	169604390	OpenSea
cg24824233	-7.40509	1.95566e-17	9.76301e-15	chr19	56212034	OpenSea
cg02738338	-9.36364	1.95658e-17	9.76301e-15	chr14	61342200	OpenSea
cg21980994	-4.03471	1.95825e-17	9.7656e-15	chr10	90148126	OpenSea
cg15167754	-8.05267	1.96463e-17	9.7916e-15	chr1	234628275	OpenSea	LINC00184	TSS1500
cg02377720	-10.6372	1.9879e-17	9.90173e-15	chr2	6773875	OpenSea
cg10634403	-9.88469	2.00041e-17	9.95816e-15	chr12	19432332	OpenSea
cg07576613	-10.231	2.00367e-17	9.96853e-15	chr5	1341773	Shore	CLPTM1L	exon_3
cg16457524	-6.26191	2.00584e-17	9.97341e-15	chr9	107177730	OpenSea
cg04195684	-5.28407	2.01295e-17	1.00029e-14	chr22	50077044	Island
cg25961303	-10.4173	2.02763e-17	1.00699e-14	chr1	160664415	OpenSea
cg12403745	-7.99667	2.0774e-17	1.0311e-14	chr7	70776534	OpenSea
cg23812704	-6.26631	2.11557e-17	1.04943e-14	chr6	134873798	OpenSea
cg02369843	7.88017	2.13457e-17	1.05823e-14	chr14	68374956	OpenSea
cg00238107	-6.33245	2.168e-17	1.07418e-14	chr17	73421170	OpenSea
cg01765641	-7.58006	2.19394e-17	1.08639e-14	chr3	17740396	Shelf	TBC1D5;TBC1D5	5UTR;exon_1
cg25713841	-6.82494	2.19829e-17	1.0879e-14	chr22	25702832	OpenSea
cg07663893	-9.26763	2.21107e-17	1.09268e-14	chr4	121200035	OpenSea
cg10367697	-7.44374	2.21169e-17	1.09268e-14	chr2	37558665	OpenSea
cg12264115	-7.3179	2.21182e-17	1.09268e-14	chr8	20059574	OpenSea
cg24430287	10.6472	2.23388e-17	1.10293e-14	chr6	187739	OpenSea	LOC285766	exon_4
cg19905876	-4.0853	2.23917e-17	1.10422e-14	chr10	103749656	OpenSea
cg26788216	-8.73315	2.23956e-17	1.10422e-14	chr2	102227650	OpenSea
cg10142436	6.35268	2.24042e-17	1.10422e-14	chr15	41916980	Shelf
cg15154051	-8.29661	2.24744e-17	1.10703e-14	chr7	144786721	OpenSea
cg03325847	-6.12227	2.2713e-17	1.11813e-14	chr2	111523104	OpenSea
cg07502661	6.98161	2.27851e-17	1.12103e-14	chr2	43171200	Shore
cg12700606	-5.91265	2.28994e-17	1.126e-14	chr11	93668539	OpenSea
cg08000720	-7.77924	2.29151e-17	1.12611e-14	chr5	56124880	OpenSea
cg00234200	-5.36574	2.31982e-17	1.13936e-14	chr15	58431570	OpenSea	LIPC	TSS1500
cg14830274	-4.95093	2.32332e-17	1.14042e-14	chr4	138892529	OpenSea
cg18666379	-5.77631	2.35401e-17	1.15481e-14	chr10	44008419	Shelf
cg06134364	-9.14339	2.36468e-17	1.15937e-14	chr3	125200870	OpenSea
cg07346751	-9.94156	2.37843e-17	1.16543e-14	chr2	173358836	Shelf	CDCA7;CDCA7	exon_2;exon_2
cg24153346	-7.22422	2.38708e-17	1.169e-14	chr19	12940003	Shore	MIR6515	TSS1500
cg10817068	-10.044	2.41422e-17	1.1816e-14	chr7	28479631	OpenSea
cg21665113	-6.59638	2.43967e-17	1.19336e-14	chr2	151670434	OpenSea
cg03017135	8.16428	2.52748e-17	1.2356e-14	chr14	77037813	OpenSea
cg15376996	-6.23287	2.53076e-17	1.23648e-14	chr22	50474126	Island
cg16322736	-10.61	2.5379e-17	1.23926e-14	chr5	6496490	OpenSea	UBE2QL1;UBE2QL1	exon_2;3UTR
cg00481201	-5.33156	2.53948e-17	1.23931e-14	chr1	28199466	OpenSea
cg07166550	-7.89249	2.56858e-17	1.25279e-14	chr17	18185931	Shore
cg09953778	-6.662	2.58327e-17	1.25922e-14	chr20	57522831	Shelf
cg02863121	-5.69689	2.59911e-17	1.26621e-14	chr2	168672224	OpenSea
cg20925815	5.04177	2.66881e-17	1.29942e-14	chr17	82878814	OpenSea
cg08010550	-8.00941	2.67621e-17	1.30227e-14	chr22	25750064	OpenSea
cg05854770	-9.04921	2.67894e-17	1.30285e-14	chr3	177464187	OpenSea
cg06046037	-8.6358	2.68549e-17	1.30528e-14	chr20	38073303	OpenSea
cg10622644	11.8429	2.69846e-17	1.31083e-14	chr1	12478400	OpenSea
cg03444488	-7.68303	2.70635e-17	1.31391e-14	chr4	184812674	OpenSea	ACSL1	TSS1500
cg11240230	-7.3873	2.72884e-17	1.32406e-14	chr10	32961366	Shelf
cg18358155	8.57078	2.75412e-17	1.33556e-14	chr12	113171855	OpenSea
cg16730009	-4.92951	2.7636e-17	1.33939e-14	chr11	87359563	OpenSea
cg17708276	-8.6726	2.76719e-17	1.34036e-14	chr16	78778563	OpenSea
cg03237049	-8.58952	2.7814e-17	1.34647e-14	chr5	77880085	OpenSea
cg04950627	-8.86763	2.79164e-17	1.35065e-14	chr2	39531016	OpenSea
cg22300949	-7.12362	2.7978e-17	1.35286e-14	chr3	35668546	OpenSea
cg21605283	7.30412	2.8011e-17	1.35368e-14	chr17	32288906	OpenSea	RHBDL3;RHBDL3;RHBDL3;RHBDL3;RHBDL3	exon_3;exon_2;exon_4;exon_4;exon_4
cg15519027	-3.95179	2.81218e-17	1.35825e-14	chr10	103737008	OpenSea
cg01476265	4.59542	2.86831e-17	1.38457e-14	chr1	156503034	Shore
cg09726569	-7.69279	2.89269e-17	1.39554e-14	chr2	88307286	OpenSea
cg00930606	-5.18087	2.90692e-17	1.4016e-14	chr22	31344958	Shore	PATZ1;PATZ1;PATZ1;PATZ1	exon_1;exon_1;exon_1;exon_1
cg24924051	8.90067	2.9215e-17	1.40783e-14	chr3	32366935	OpenSea
cg14419808	5.59244	2.93754e-17	1.41475e-14	chr9	134404271	Shelf
cg19224793	-10.7732	2.95819e-17	1.42388e-14	chr3	194811526	OpenSea
cg17365525	-7.37554	2.96107e-17	1.42424e-14	chr17	8211186	Shore	AURKB;AURKB;AURKB;AURKB;AURKB;AURKB;AURKB;AURKB;AURKB;AURKB;AURKB	TSS1500;TSS1500;TSS1500;TSS1500;TSS1500;TSS1500;TSS1500;TSS1500;TSS1500;TSS1500;TSS1500
cg13125163	-5.29542	2.9623e-17	1.42424e-14	chr8	51647198	OpenSea
cg04881296	7.72259	2.96886e-17	1.42658e-14	chr22	23183870	Shore
cg02465282	-9.2456	2.97916e-17	1.43071e-14	chr10	132563956	OpenSea
cg21476159	-8.00683	2.98382e-17	1.43213e-14	chr16	49851669	Shelf
cg10493855	-5.85899	2.99398e-17	1.43619e-14	chr14	90621242	Island
cg10085463	-5.50884	3.01235e-17	1.44419e-14	chr6	129623119	OpenSea
cg20553060	-4.6361	3.02476e-17	1.44931e-14	chr14	88384791	Shore	SPATA7;SPATA7	TSS1500;TSS1500
cg19825182	-8.94861	3.02694e-17	1.44953e-14	chr13	99296113	OpenSea	GPR183	exon_2
cg17452600	-8.1018	3.04233e-17	1.45607e-14	chr5	1299867	OpenSea
cg22862319	-4.76862	3.06184e-17	1.46458e-14	chr1	3373430	OpenSea
cg12627786	-9.43785	3.06602e-17	1.46575e-14	chr8	60519317	Shore
cg00185988	8.49044	3.10507e-17	1.48358e-14	chr2	168455155	Shore	CERS6;CERS6	TSS1500;TSS1500
cg09741853	-7.43295	3.1079e-17	1.48409e-14	chr6	3778273	OpenSea
cg00568549	5.15494	3.13155e-17	1.49454e-14	chr10	62072256	OpenSea
cg06665075	-8.31603	3.15028e-17	1.50263e-14	chr14	100429056	OpenSea
cg19382434	-7.52122	3.15939e-17	1.50612e-14	chr16	50122041	OpenSea
cg03421301	-4.2541	3.16336e-17	1.50716e-14	chr2	121603168	OpenSea
cg15724607	-7.04595	3.18014e-17	1.5143e-14	chr5	158951550	OpenSea
cg19506410	-9.45334	3.18908e-17	1.5177e-14	chr14	53245788	OpenSea
cg10759972	-8.48193	3.19603e-17	1.52015e-14	chr8	2023310	Shore
cg03143436	-9.72216	3.22545e-17	1.53328e-14	chr6	88134719	OpenSea
cg15773678	-6.77936	3.23729e-17	1.53804e-14	chr7	28570430	OpenSea	CREB5;CREB5;CREB5	exon_5;exon_5;exon_4
cg20409009	-6.60768	3.25524e-17	1.5457e-14	chr1	37940234	OpenSea
cg08085664	-6.69792	3.30959e-17	1.57063e-14	chr18	62730141	OpenSea
cg16437021	6.87886	3.36827e-17	1.59758e-14	chr16	89443923	OpenSea
cg16035102	-9.94577	3.37965e-17	1.60207e-14	chr2	16644279	OpenSea
cg19912487	-6.74598	3.38901e-17	1.60561e-14	chr14	96582293	OpenSea
cg13940444	8.2856	3.39665e-17	1.60832e-14	chr12	53223598	Shore
cg01668008	-7.1703	3.40744e-17	1.61253e-14	chr8	133689244	OpenSea
cg26597429	-6.74286	3.45071e-17	1.63209e-14	chr1	181257195	OpenSea
cg10349166	-6.48723	3.48186e-17	1.6459e-14	chr8	11443864	OpenSea
cg10086122	-7.28192	3.49655e-17	1.65192e-14	chr21	41571113	OpenSea
cg00350405	-6.23591	3.52936e-17	1.66649e-14	chr2	127487364	OpenSea
cg02576153	-11.507	3.56483e-17	1.68229e-14	chr16	85256152	OpenSea
cg04267284	-9.69361	3.57302e-17	1.68521e-14	chr20	25246852	Shore	PYGB	TSS1500
cg02028341	-7.78399	3.59285e-17	1.69362e-14	chr1	224896343	OpenSea
cg12293117	-9.12219	3.61162e-17	1.70152e-14	chr8	22516859	OpenSea
cg00921219	-4.78383	3.63216e-17	1.71024e-14	chr12	130970968	OpenSea
cg03962513	-7.286	3.66542e-17	1.72494e-14	chr2	195562617	OpenSea
cg08730131	8.06258	3.71314e-17	1.74642e-14	chr17	12791526	Shore	ARHGAP44-AS1	TSS1500
cg08751977	-9.00778	3.71834e-17	1.74789e-14	chr6	43086561	OpenSea
cg10551329	-4.66588	3.7686e-17	1.77053e-14	chr6	32153156	Shore	LOC100507547;LOC100507547;LOC100507547;LOC100507547;PPT2-EGFL8;PPT2;PPT2;PPT2;PRRT1;PRRT1	exon_3;exon_3;exon_3;exon_3;TSS1500;TSS1500;TSS1500;TSS1500;TSS1500;TSS200
cg19984355	-9.32193	3.87345e-17	1.81878e-14	chr5	1794118	OpenSea
cg14492778	-5.71209	3.90012e-17	1.83028e-14	chr9	137074798	Shelf
cg23416081	8.90342	3.92032e-17	1.83874e-14	chr6	35725796	Shelf
cg10726449	-4.12314	3.98008e-17	1.86573e-14	chr11	71204784	OpenSea
cg08658551	-7.28774	4.01614e-17	1.88159e-14	chr22	23755473	OpenSea	VPREB3	TSS1500
cg20794948	7.23116	4.02577e-17	1.88506e-14	chr15	90558383	OpenSea
cg02703728	-7.09326	4.05931e-17	1.89932e-14	chr7	48088400	Shore	UPP1;UPP1;UPP1;UPP1;UPP1;UPP1;UPP1	TSS1500;TSS1500;TSS1500;TSS1500;TSS1500;TSS1500;TSS1500
cg15642827	-8.13645	4.06072e-17	1.89932e-14	chr1	13869465	OpenSea
cg25594134	-8.4783	4.12828e-17	1.92985e-14	chr16	89629783	OpenSea	DPEP1	TSS1500
cg05521610	-4.80082	4.14214e-17	1.93438e-14	chr17	77893102	OpenSea
cg15566845	-6.40525	4.14256e-17	1.93438e-14	chr7	1103936	Shore
cg03155097	-6.52678	4.14937e-17	1.93649e-14	chr5	178091022	OpenSea
cg16952287	-10.5159	4.17821e-17	1.94886e-14	chr9	115000450	OpenSea
cg06737870	6.9487	4.1903e-17	1.95343e-14	chr1	28437642	OpenSea	PHACTR4	TSS1500
cg21133318	-8.52825	4.24463e-17	1.97766e-14	chr16	11254576	Shore	SOCS1;SOCS1	3UTR;exon_2
cg15582707	-7.68626	4.31429e-17	2.00901e-14	chr1	6861485	OpenSea
cg06676436	-6.31533	4.33388e-17	2.01702e-14	chr4	69910142	OpenSea
cg11035685	-5.17905	4.33948e-17	2.01851e-14	chr7	20298715	OpenSea
cg14422093	8.9206	4.42261e-17	2.05604e-14	chr1	226821544	OpenSea
cg09578379	-8.53157	4.43519e-17	2.06075e-14	chr1	210374612	OpenSea
cg18436788	-8.20748	4.44011e-17	2.06191e-14	chr1	3787680	Shore
cg14211075	-4.64779	4.44971e-17	2.06523e-14	chr9	132943094	Shore
cg01854491	-9.20015	4.49104e-17	2.08326e-14	chr8	143732851	Shore	IQANK1;IQANK1	TSS1500;TSS1500
cg11943280	-10.2757	4.53979e-17	2.10449e-14	chr10	48206264	OpenSea
cg03669357	-5.6469	4.54372e-17	2.10449e-14	chr3	71863785	OpenSea
cg12325510	-5.01817	4.54665e-17	2.10449e-14	chr2	102068898	OpenSea	IL1R1;IL1R1	TSS1500;TSS1500
cg15054977	-9.79952	4.54678e-17	2.10449e-14	chr4	55144139	OpenSea
cg07680896	-7.01713	4.58277e-17	2.11999e-14	chr5	10519971	OpenSea
cg01375075	-7.77713	4.60747e-17	2.13025e-14	chr15	65866227	Shelf
cg18430210	-10.1296	4.61975e-17	2.13476e-14	chr17	82968236	Shelf
cg20848892	-9.547	4.62628e-17	2.1366e-14	chr8	37559060	OpenSea
cg21564045	-4.95997	4.64584e-17	2.14446e-14	chr13	39151886	OpenSea
cg13135009	-3.89983	4.66044e-17	2.15003e-14	chr1	158371640	OpenSea
cg18181703	-6.27307	4.68505e-17	2.1602e-14	chr17	78358540	Shore	SOCS3;SOCS3;SOCS3	exon_2;exon_2;exon_2
cg19403462	-9.76488	4.68853e-17	2.16062e-14	chr12	122167053	OpenSea	LRRC43	TSS1500
cg00626957	-7.03793	4.7179e-17	2.17297e-14	chr7	37542134	OpenSea
cg08191562	-7.07045	4.74212e-17	2.18293e-14	chr20	35056122	OpenSea
cg19765183	-8.68681	4.76289e-17	2.1913e-14	chr14	80930290	OpenSea
cg07548611	-6.01943	4.81639e-17	2.2147e-14	chr4	185812095	OpenSea	SORBS2;SORBS2;SORBS2;SORBS2;SORBS2;SORBS2;SORBS2;SORBS2;SORBS2;SORBS2;SORBS2;SORBS2;SORBS2;SORBS2;SORBS2;SORBS2;SORBS2;SORBS2;SORBS2;SORBS2;SORBS2;SORBS2;SORBS2;SORBS2;SORBS2;SORBS2;SORBS2;SORBS2;SORBS2;SORBS2;SORBS2;SORBS2;SORBS2;SORBS2;SORBS2;SORBS2;SORBS2;SORBS2;SORBS2;SORBS2;SORBS2;SORBS2;SORBS2;SORBS2;SORBS2;SORBS2;SORBS2;SORBS2	5UTR;exon_1;5UTR;exon_1;5UTR;exon_1;5UTR;exon_1;5UTR;exon_1;5UTR;exon_1;5UTR;exon_1;5UTR;exon_1;5UTR;exon_1;5UTR;exon_1;5UTR;exon_1;5UTR;exon_1;5UTR;exon_1;5UTR;exon_1;5UTR;exon_1;5UTR;exon_1;5UTR;exon_1;5UTR;exon_1;5UTR;exon_1;5UTR;exon_1;5UTR;exon_1;5UTR;exon_1;5UTR;exon_1;TSS1500;TSS1500
cg13606255	-4.42242	4.86675e-17	2.23664e-14	chr6	32085323	Shore
cg08439752	-8.55992	4.89152e-17	2.2468e-14	chr1	55338181	OpenSea
cg27225858	-3.81767	4.90088e-17	2.24988e-14	chr22	29194438	OpenSea
cg17033086	-7.07085	4.9432e-17	2.26807e-14	chr11	1916244	OpenSea
cg20981184	-6.11565	4.95544e-17	2.27245e-14	chr14	95513479	Shelf
cg16755833	10.4116	4.96008e-17	2.27334e-14	chr17	82908187	Shelf
cg04885749	-10.0134	4.97892e-17	2.28074e-14	chr12	64461733	OpenSea
cg06296542	-3.93121	4.99429e-17	2.28654e-14	chr7	100642747	OpenSea	TFR2	TSS1500
cg02396005	-10.5881	5.00905e-17	2.29205e-14	chr5	1524835	Shore	LPCAT1	TSS1500
cg25240805	-7.03196	5.01571e-17	2.29358e-14	chr5	89900026	OpenSea
cg14388618	-10.3121	5.01781e-17	2.29358e-14	chr7	123492800	OpenSea
cg04814637	-9.35985	5.04345e-17	2.30405e-14	chr14	75518921	OpenSea
cg06016162	8.07499	5.04964e-17	2.30563e-14	chr1	230264308	OpenSea
cg06551905	-5.51967	5.06251e-17	2.31025e-14	chr8	11445530	OpenSea
cg08529481	8.93515	5.07872e-17	2.31624e-14	chr1	36366572	OpenSea
cg09587627	-6.20903	5.08111e-17	2.31624e-14	chr22	40983440	OpenSea
cg03930929	-7.34331	5.08657e-17	2.31747e-14	chr3	3821019	OpenSea
cg16720944	-2.96207	5.10761e-17	2.3258e-14	chr16	89038654	Shelf
cg20593515	-3.06412	5.15926e-17	2.34805e-14	chr4	110783692	OpenSea
cg02102344	-8.27405	5.17093e-17	2.3521e-14	chr1	230867330	Shore
cg25393794	-8.2095	5.17391e-17	2.35218e-14	chr20	51383131	OpenSea
cg19805033	-8.22255	5.18326e-17	2.35517e-14	chr10	13724768	OpenSea
cg12062672	-11.4793	5.26036e-17	2.38891e-14	chr19	643555	Island	FGF22;FGF22	exon_3;exon_3
cg17320136	-5.65457	5.27793e-17	2.3956e-14	chr5	10567793	Shelf
cg05708795	-8.46562	5.2847e-17	2.39739e-14	chr12	45914317	OpenSea
cg04615847	-9.53835	5.3283e-17	2.41587e-14	chr3	17766158	OpenSea
cg12880274	-7.02805	5.33623e-17	2.41816e-14	chr13	39130367	OpenSea
cg26160540	-7.16905	5.35826e-17	2.42684e-14	chr22	26294566	OpenSea
cg26164773	-6.88916	5.36295e-17	2.42766e-14	chr10	119597964	Shore	TIAL1;TIAL1;TIAL1;TIAL1;TIAL1;TIAL1;TIAL1;TIAL1;TIAL1;TIAL1;TIAL1	TSS1500;TSS1500;TSS1500;TSS1500;TSS1500;TSS1500;TSS1500;TSS1500;TSS1500;TSS1500;TSS1500
cg06396527	-6.55058	5.36731e-17	2.42833e-14	chr17	6442038	Shelf
cg23481204	-7.03089	5.3728e-17	2.42952e-14	chr16	50814601	OpenSea
cg04920460	-7.28738	5.38674e-17	2.43451e-14	chr2	84870520	OpenSea	TRABD2A;TRABD2A;TRABD2A	exon_2;exon_2;exon_2
cg05903569	-4.74661	5.42782e-17	2.45176e-14	chr3	183537562	OpenSea
cg07938642	-6.85161	5.45055e-17	2.46072e-14	chr19	18227769	Shore	PDE4C;PDE4C;PDE4C	TSS1500;TSS1500;TSS1500
cg13286857	-7.57896	5.46308e-17	2.46505e-14	chr5	66822121	OpenSea
cg13276570	-13.2533	5.51945e-17	2.48916e-14	chr5	10567531	Shore
cg05803145	-5.73848	5.54726e-17	2.50036e-14	chr5	43245601	OpenSea	NIM1K;NIM1K;NIM1K	5UTR;exon_2;exon_2
cg07126303	-8.83903	5.56823e-17	2.50847e-14	chr3	178419258	OpenSea	LINC01014	exon_1
cg09787162	-7.7757	5.57819e-17	2.51162e-14	chr12	82474479	OpenSea
cg07338787	-5.415	5.58858e-17	2.51495e-14	chr19	47186839	OpenSea
cg18354290	7.05317	5.61385e-17	2.52498e-14	chr2	238009558	OpenSea
cg13159505	8.23283	5.66348e-17	2.54595e-14	chr17	80872004	Shelf
cg24251218	-8.58842	5.70659e-17	2.56396e-14	chr11	10325882	OpenSea
cg19029700	-9.65434	5.72844e-17	2.57241e-14	chr2	230975971	OpenSea
cg00710042	-7.9249	5.7375e-17	2.57511e-14	chr3	193963673	OpenSea
cg14908576	-7.54741	5.74788e-17	2.57839e-14	chr19	45377172	OpenSea
cg14832271	9.60191	5.79446e-17	2.59791e-14	chr9	90966175	OpenSea
cg20897820	-7.01094	5.79938e-17	2.59873e-14	chr10	85946930	OpenSea
cg01973155	-9.05676	5.8069e-17	2.59937e-14	chr2	174158315	OpenSea
cg00948084	-7.56937	5.80697e-17	2.59937e-14	chr7	117251928	OpenSea
cg13779963	-8.67437	5.82574e-17	2.60639e-14	chr6	17902841	OpenSea
cg03047865	-8.35371	5.84126e-17	2.61195e-14	chr2	47664820	OpenSea
cg01239200	-4.97495	5.86417e-17	2.61971e-14	chr16	81797337	OpenSea
cg11756387	-9.25973	5.86704e-17	2.61971e-14	chr1	31935643	Shelf
cg21452194	-9.18956	5.86952e-17	2.61971e-14	chr15	38691489	OpenSea
cg08220696	-8.15235	5.87104e-17	2.61971e-14	chr17	63743353	Shore	STRADA;STRADA;STRADA;STRADA;STRADA;STRADA;STRADA;STRADA;STRADA;STRADA;STRADA	TSS1500;TSS1500;TSS1500;TSS1500;TSS1500;TSS1500;TSS1500;TSS1500;TSS1500;TSS1500;TSS1500
cg27045295	-5.61256	5.91842e-17	2.63946e-14	chr6	145904692	OpenSea
cg04185991	-8.29129	5.96524e-17	2.65893e-14	chr20	23399810	OpenSea
cg12932008	-8.68779	6.04406e-17	2.69264e-14	chr5	100800652	OpenSea
cg10103635	-9.79281	6.06388e-17	2.70005e-14	chr11	67558531	OpenSea
cg00428025	-5.32858	6.1017e-17	2.71546e-14	chr16	11379620	OpenSea
cg13487388	-6.13125	6.11585e-17	2.72032e-14	chr1	48691491	OpenSea
cg00070678	10.836	6.13521e-17	2.72749e-14	chr4	184407116	OpenSea
cg22460092	-7.30428	6.16498e-17	2.73928e-14	chr17	36028115	OpenSea
cg13413982	-9.09215	6.2745e-17	2.78648e-14	chr13	44294036	OpenSea
cg05652225	-7.09426	6.34019e-17	2.81417e-14	chr17	39139456	OpenSea
cg14204222	-6.1591	6.35099e-17	2.81748e-14	chr14	32005534	OpenSea
cg22459941	-8.56849	6.40747e-17	2.84104e-14	chr17	36009474	OpenSea
cg27160485	10.3957	6.42888e-17	2.84904e-14	chr9	123033654	OpenSea	GPR21	TSS200
cg12768160	-8.5923	6.43979e-17	2.85238e-14	chr8	80169606	Shore
cg12526197	7.57651	6.46606e-17	2.86168e-14	chr1	230281192	Shore	GALNT2;GALNT2;GALNT2;GALNT2	exon_16;3UTR;exon_16;3UTR
cg09257352	-5.96431	6.46757e-17	2.86168e-14	chr6	20900453	OpenSea
cg11539780	11.4427	6.51335e-17	2.88042e-14	chr19	56507647	Island	ZNF471;ZNF471	TSS1500;TSS1500
cg11243424	7.37095	6.69062e-17	2.95727e-14	chr7	151089559	Shore
cg17282981	8.3647	6.75192e-17	2.9828e-14	chr12	124512843	OpenSea
cg10698265	-6.32341	6.7575e-17	2.9837e-14	chr5	159059091	OpenSea
cg24965417	-9.08211	6.76408e-17	2.98504e-14	chr20	10297640	OpenSea
cg00705507	-7.35278	6.86381e-17	3.02748e-14	chr12	19550701	OpenSea
cg19668934	-6.3765	6.90799e-17	3.04537e-14	chr14	71754659	OpenSea
cg07938266	-9.31992	6.92347e-17	3.0506e-14	chr4	6181167	OpenSea
cg11956498	-5.6454	6.94756e-17	3.05962e-14	chr7	30764215	OpenSea
cg13822396	9.72289	7.03078e-17	3.09465e-14	chr9	81596256	OpenSea
cg14517873	-7.9167	7.04396e-17	3.09884e-14	chr20	31706215	OpenSea
cg06539541	7.76196	7.04774e-17	3.09888e-14	chr4	48202101	OpenSea
cg19487643	-6.70595	7.07826e-17	3.11068e-14	chr5	174767418	OpenSea
cg20822884	-8.49733	7.11697e-17	3.12607e-14	chr1	48774953	Shore
cg11953775	-9.05309	7.23162e-17	3.17477e-14	chr1	207423666	OpenSea
cg18897404	8.46781	7.37969e-17	3.23809e-14	chr13	75787751	OpenSea
cg06905506	-8.40566	7.43367e-17	3.26008e-14	chr22	25643686	OpenSea
cg01559331	-9.30711	7.43975e-17	3.26105e-14	chr1	166169992	Shelf
cg17374045	-8.52724	7.50739e-17	3.28899e-14	chr20	47705155	OpenSea
cg11405446	-9.2436	7.53023e-17	3.29561e-14	chr7	96167654	OpenSea
cg14367802	-9.2448	7.5303e-17	3.29561e-14	chr9	131982877	OpenSea
cg22847367	9.83754	7.55678e-17	3.30548e-14	chr2	164890832	OpenSea
cg00226502	-8.35026	7.63094e-17	3.33619e-14	chr19	13689296	OpenSea
cg05301596	-7.19578	7.78527e-17	3.4019e-14	chr1	207459215	OpenSea
cg16668097	6.7625	7.81256e-17	3.41206e-14	chr1	230117976	OpenSea
cg11710643	-6.7148	7.84664e-17	3.42517e-14	chr7	131022148	OpenSea
cg26912131	-7.15002	7.90558e-17	3.44911e-14	chr7	130338854	OpenSea
cg22575874	-6.44341	7.97953e-17	3.47958e-14	chr7	5541335	OpenSea
cg05990028	-8.07808	8.01957e-17	3.49523e-14	chr3	192247310	OpenSea
cg02363721	-5.571	8.04278e-17	3.50354e-14	chr6	46638012	OpenSea
cg08687005	10.4152	8.09642e-17	3.52508e-14	chr19	56477560	Island	ZNF667-AS1;ZNF667-AS1;ZNF667;ZNF667;ZNF667	TSS1500;TSS1500;TSS1500;TSS1500;TSS1500
cg25396287	-9.84188	8.16931e-17	3.55499e-14	chr7	17261671	OpenSea
cg04645070	-8.58938	8.2098e-17	3.57076e-14	chr11	34371559	OpenSea
cg02973178	-8.69357	8.24936e-17	3.58612e-14	chr11	10367367	OpenSea
cg25458925	-2.09069	8.29929e-17	3.60597e-14	chr20	57251671	OpenSea
cg10179673	-8.47906	8.30725e-17	3.60757e-14	chr15	101062773	OpenSea
cg22305687	-8.64035	8.32424e-17	3.6126e-14	chr7	87130154	OpenSea
cg25460299	-8.74243	8.32739e-17	3.6126e-14	chr3	16407075	OpenSea
cg01794245	-6.55221	8.39963e-17	3.64206e-14	chr8	144614074	OpenSea	ARHGAP39	TSS1500
cg01649307	-9.11914	8.51287e-17	3.68927e-14	chr17	3795740	OpenSea
cg08548498	-5.75488	8.55019e-17	3.70354e-14	chr20	45254905	OpenSea	SLPI	TSS1500
cg10698959	-5.0938	8.55963e-17	3.70573e-14	chr15	90872830	Shore	FURIN;FURIN	TSS200;TSS200
cg04715501	6.67724	8.5706e-17	3.70857e-14	chr3	32367711	OpenSea
cg06427508	-8.47035	8.59098e-17	3.71548e-14	chr3	183556447	OpenSea	KLHL6	TSS1500
cg11769150	6.49353	8.63094e-17	3.73086e-14	chr7	137954576	OpenSea
cg05018467	8.62083	8.68977e-17	3.75436e-14	chr15	101168612	OpenSea
cg06705767	-5.54127	8.72369e-17	3.76709e-14	chr3	25441511	OpenSea
cg14541011	5.30909	8.8631e-17	3.82533e-14	chr9	133114295	OpenSea
cg08182547	-9.66356	8.87675e-17	3.82926e-14	chr21	25887275	OpenSea
cg00451011	-7.9302	8.90964e-17	3.84149e-14	chr18	6315762	OpenSea
cg04745771	-4.09867	8.95125e-17	3.85746e-14	chr8	143873411	Shore
cg26266041	-5.90337	8.98923e-17	3.87096e-14	chr14	88386342	Shore
cg23564869	-6.32197	8.99176e-17	3.87096e-14	chr2	226701366	OpenSea
cg26870973	-8.26697	9.02512e-17	3.88334e-14	chr18	50696711	OpenSea
cg01033574	-6.77807	9.03245e-17	3.88451e-14	chr1	201798291	OpenSea
cg25735051	-6.91972	9.05811e-17	3.89235e-14	chr7	11331413	OpenSea
cg26573357	3.34819	9.0599e-17	3.89235e-14	chr3	123884469	Island	MYLK;MYLK;MYLK;MYLK;MYLK	TSS200;TSS200;TSS200;TSS200;TSS200
cg06567826	8.54011	9.06633e-17	3.89313e-14	chr17	42518725	OpenSea
cg00404861	6.97732	9.1227e-17	3.91535e-14	chr12	131105848	OpenSea	ADGRD1;ADGRD1	exon_18;exon_17
cg01233840	-3.71341	9.18882e-17	3.94172e-14	chr7	96823443	OpenSea
cg14055004	-4.50209	9.35045e-17	4.00892e-14	chr2	240921578	Shelf
cg15591066	-6.21039	9.35498e-17	4.00892e-14	chr10	113093590	OpenSea
cg01465769	-5.1434	9.39512e-17	4.02408e-14	chr3	53192396	Shelf	PRKCD;PRKCD;PRKCD;PRKCD;PRKCD;PRKCD;PRKCD;PRKCD;PRKCD;PRKCD;PRKCD;PRKCD;PRKCD;PRKCD	exon_19;3UTR;exon_18;3UTR;exon_18;3UTR;exon_19;3UTR;exon_20;3UTR;exon_19;3UTR;exon_18;3UTR
cg04058041	-8.22273	9.43005e-17	4.03699e-14	chr20	1324897	Shore	SDCBP2-AS1;SDCBP2-AS1;SDCBP2-AS1	TSS1500;TSS1500;TSS1500
cg16587547	-4.71689	9.51372e-17	4.07075e-14	chr8	8822139	OpenSea
cg07717191	-7.76506	9.65751e-17	4.13017e-14	chr1	97421506	OpenSea
cg26238393	-5.07866	9.7285e-17	4.15843e-14	chr6	132751198	OpenSea	VNN2;VNN2;VNN2;VNN2;VNN2;VNN2;VNN2	exon_5;exon_6;exon_4;exon_4;exon_5;exon_5;exon_5
cg13408416	-10.8881	9.74644e-17	4.16398e-14	chr1	152577337	OpenSea
cg12244959	-9.35332	9.95329e-17	4.24871e-14	chr3	194045238	OpenSea
cg17654419	-7.31658	9.95482e-17	4.24871e-14	chr2	101396442	OpenSea
cg21263918	-8.01597	9.97393e-17	4.25471e-14	chr1	166272353	OpenSea
cg16465716	-8.57008	1.00135e-16	4.26945e-14	chr7	44430873	OpenSea
cg01799623	-5.81068	1.00313e-16	4.27486e-14	chr1	200279888	OpenSea
cg16877870	-6.35249	1.0112e-16	4.30706e-14	chr11	110081753	OpenSea
cg25076786	-6.72901	1.01554e-16	4.3234e-14	chr3	46469779	OpenSea
cg14680131	8.90136	1.01827e-16	4.33284e-14	chr1	156161588	OpenSea
cg03135060	-7.99685	1.02117e-16	4.34297e-14	chr13	31202068	Shore
cg02509021	-6.68317	1.02418e-16	4.35358e-14	chr2	44920822	OpenSea
cg06650203	-7.72656	1.02947e-16	4.37388e-14	chr9	3503070	OpenSea
cg05056164	-9.49655	1.03352e-16	4.38886e-14	chr18	58785456	OpenSea
cg00755423	-6.26603	1.04102e-16	4.41848e-14	chr1	182673079	OpenSea	RGS8;RGS8;RGS8	TSS1500;TSS1500;TSS1500
cg24927545	-6.7177	1.04176e-16	4.41942e-14	chr11	17519320	OpenSea
cg16251647	-9.77995	1.04599e-16	4.43511e-14	chr6	25832000	OpenSea	SLC17A1;SLC17A1	5UTR;exon_1
cg13847886	-7.46024	1.05091e-16	4.45375e-14	chr9	90053223	OpenSea
cg15780263	-6.6147	1.05188e-16	4.45561e-14	chr16	68452396	Shelf
cg17449964	-5.02119	1.05257e-16	4.45628e-14	chr7	127667400	OpenSea
cg10009312	-9.74161	1.05349e-16	4.45797e-14	chr1	74518028	OpenSea
cg16912084	-7.21612	1.062e-16	4.49172e-14	chr11	113978038	OpenSea
cg10128295	-4.26554	1.07009e-16	4.52366e-14	chr5	76790780	OpenSea
cg14850570	9.26476	1.07212e-16	4.52997e-14	chr5	154397736	OpenSea
cg11790132	9.44336	1.07883e-16	4.55605e-14	chr7	139653241	OpenSea
cg27001079	-6.62221	1.08319e-16	4.57218e-14	chr2	181633062	OpenSea
cg01191058	-12.5858	1.09311e-16	4.61172e-14	chr16	88982025	OpenSea
cg25734089	-6.80059	1.10412e-16	4.65584e-14	chr19	46466662	OpenSea	PNMA8A;PNMA8A;PNMA8A;PNMA8A	3UTR;exon_3;3UTR;exon_3
cg22171016	-10.8171	1.10532e-16	4.65857e-14	chr16	1445338	Island	CLCN7;CLCN7;CLCN7;CLCN7;CCDC154	3UTR;exon_24;3UTR;exon_25;TSS1500
cg08379828	-6.35448	1.11331e-16	4.68991e-14	chr19	4228546	OpenSea	EBI3	TSS1500
cg15628518	11.638	1.12153e-16	4.72221e-14	chr8	143950891	Shore	PLEC;PLEC	exon_1;5UTR
cg02724638	-5.72946	1.1234e-16	4.72772e-14	chr1	6555129	Shore	TAS1R1;TAS1R1;NOL9	TSS200;TSS200;TSS1500
cg19246448	-8.15072	1.1258e-16	4.7332e-14	chr21	25930048	OpenSea
cg13641993	-6.09322	1.12583e-16	4.7332e-14	chr9	37559169	OpenSea
cg16723752	-9.12217	1.13274e-16	4.75987e-14	chr11	86588528	OpenSea
cg14250124	-7.25478	1.13457e-16	4.76521e-14	chr16	52914686	OpenSea
cg24760467	6.96688	1.14732e-16	4.81634e-14	chr10	101001027	Shore
cg13089662	-7.28426	1.15311e-16	4.83825e-14	chr8	125339995	OpenSea
cg03506859	-9.2777	1.18577e-16	4.9728e-14	chr3	53768917	OpenSea
cg01582668	-6.80239	1.19153e-16	4.9945e-14	chr1	168992045	OpenSea
cg25266874	6.42571	1.19387e-16	5.0018e-14	chr9	124223515	OpenSea
cg17975258	-4.4259	1.20807e-16	5.05878e-14	chr6	159218298	OpenSea
cg24895445	-7.84766	1.23051e-16	5.15021e-14	chr2	75053636	OpenSea	TACR1;TACR1	exon_3;exon_3
cg09803177	-9.7089	1.23482e-16	5.16569e-14	chr16	12804647	Shore	CPPED1;CPPED1	TSS1500;TSS1500
cg14546840	9.08205	1.23623e-16	5.169e-14	chr3	46405507	OpenSea
cg06207035	-5.43143	1.26393e-16	5.28224e-14	chr3	116051246	OpenSea
cg14514144	-7.55845	1.27458e-16	5.32251e-14	chr1	25117515	OpenSea
cg03140526	-7.30632	1.27483e-16	5.32251e-14	chr18	72995803	OpenSea
cg09097084	-9.63153	1.27851e-16	5.33524e-14	chr6	5278946	OpenSea
cg18838521	-8.70286	1.28094e-16	5.34273e-14	chr15	68631464	OpenSea	CORO2B	TSS1500
cg05972906	-5.8342	1.28276e-16	5.34533e-14	chr1	54506855	OpenSea
cg15449516	-8.84814	1.28283e-16	5.34533e-14	chr10	47146347	OpenSea
cg08713170	-6.25644	1.2857e-16	5.35465e-14	chr5	151111353	OpenSea
cg10738025	-10.9446	1.28773e-16	5.36046e-14	chr19	19591699	OpenSea
cg04566019	-6.75253	1.28929e-16	5.36431e-14	chr5	168136018	OpenSea
cg26400750	-5.16249	1.29218e-16	5.37366e-14	chr14	22523099	OpenSea
cg11076954	6.74023	1.29961e-16	5.4019e-14	chr17	1605150	Shore	SLC43A2	TSS200
cg14485407	-7.69756	1.30571e-16	5.42461e-14	chr2	44836203	OpenSea
cg00194771	-9.47294	1.31002e-16	5.4398e-14	chr12	13103705	Shelf	GSG1;GSG1;GSG1;GSG1;GSG1;GSG1;GSG1;GSG1;GSG1;GSG1;GSG1;GSG1	TSS200;TSS200;TSS200;TSS200;TSS200;TSS200;TSS200;TSS200;TSS200;TSS200;TSS200;TSS200
cg04153193	-8.77164	1.31881e-16	5.47361e-14	chr2	38037820	OpenSea	RMDN2-AS1	TSS1500
cg12368503	-6.53286	1.32301e-16	5.48837e-14	chr2	195564164	OpenSea
cg15468580	-8.00222	1.3255e-16	5.496e-14	chr15	32920072	OpenSea
cg14584254	-6.88762	1.32744e-16	5.50035e-14	chr3	192032674	OpenSea
cg02027293	-7.56087	1.32786e-16	5.50035e-14	chr1	224758312	OpenSea
cg05196858	-4.51247	1.33803e-16	5.53977e-14	chr15	57540823	OpenSea
cg24451587	-4.80799	1.34305e-16	5.55782e-14	chr10	26483829	OpenSea
cg15075638	-7.21541	1.3468e-16	5.57062e-14	chr4	47812789	OpenSea
cg19979228	-5.18106	1.3582e-16	5.61455e-14	chr6	143014851	OpenSea
cg27063530	-7.7107	1.35875e-16	5.61455e-14	chr12	121390485	OpenSea
cg20358060	-8.10378	1.36369e-16	5.63218e-14	chr15	47824419	OpenSea
cg13911390	-5.87333	1.36858e-16	5.64961e-14	chr9	90773987	OpenSea
cg05046020	-8.25364	1.37503e-16	5.67242e-14	chr1	158178733	Shore	CD1D	TSS1500
cg15416948	-7.18946	1.37545e-16	5.67242e-14	chr17	55580764	OpenSea
cg08130755	-4.43958	1.3763e-16	5.67318e-14	chr5	74382221	OpenSea
cg18978003	-8.35904	1.38276e-16	5.69701e-14	chr2	209696307	OpenSea	MAP2;MAP2;MAP2;MAP2;MAP2;MAP2;MAP2;MAP2;MAP2;MAP2;MAP2;MAP2;MAP2;MAP2;MAP2;MAP2;MAP2;MAP2;MAP2;MAP2;MAP2;MAP2;MAP2;MAP2;MAP2;MAP2;MAP2;MAP2;MAP2;MAP2	exon_8;exon_7;exon_8;exon_9;exon_7;exon_9;exon_8;exon_8;exon_8;exon_8;exon_7;exon_7;exon_7;exon_8;exon_8;exon_8;exon_8;exon_7;exon_7;exon_7;exon_7;exon_7;exon_4;exon_5;exon_4;exon_4;exon_4;exon_4;exon_4;exon_7
cg06982559	-5.10841	1.38576e-16	5.70659e-14	chr17	6508404	OpenSea
cg09375092	-8.90242	1.38721e-16	5.70978e-14	chr12	26423114	OpenSea
cg00150782	-7.21145	1.38837e-16	5.71175e-14	chr10	103737686	OpenSea
cg11771206	-6.65014	1.38922e-16	5.71248e-14	chr7	138176068	OpenSea
cg07448180	7.79913	1.39323e-16	5.72618e-14	chr17	2074909	OpenSea
cg25872690	-7.42736	1.40254e-16	5.76164e-14	chr4	121243491	OpenSea
cg03890872	6.34508	1.40471e-16	5.76773e-14	chr10	132470783	OpenSea
cg20876266	-7.2247	1.4078e-16	5.77618e-14	chr3	8503779	Shore
cg23062016	-5.27906	1.40814e-16	5.77618e-14	chr7	132518830	OpenSea
cg02064336	-5.60617	1.41373e-16	5.7963e-14	chr3	133448181	OpenSea
cg06826760	-8.74302	1.41616e-16	5.80345e-14	chr1	193107177	Shore	GLRX2;GLRX2	TSS1500;TSS1500
cg16421809	-5.04235	1.42132e-16	5.82177e-14	chr18	32975332	OpenSea
cg03413960	-7.97318	1.42229e-16	5.82291e-14	chr22	30740768	OpenSea
cg25399461	6.13722	1.4363e-16	5.87741e-14	chr17	82866757	Shelf
cg00295789	-6.79949	1.44232e-16	5.89919e-14	chr7	50531438	OpenSea	DDC-AS1	TSS1500
cg05716556	-6.6401	1.4452e-16	5.90812e-14	chr17	49210048	OpenSea	ABI3;ABI3;GNGT2;GNGT2;GNGT2	TSS1500;TSS1500;TSS1500;TSS1500;TSS1500
cg09178232	9.09886	1.45071e-16	5.92778e-14	chr6	13302504	OpenSea
cg20861261	-5.98961	1.45145e-16	5.9279e-14	chr2	18763651	OpenSea
cg11078828	-8.69238	1.45328e-16	5.93253e-14	chr11	72308857	OpenSea
cg00209786	-5.46848	1.45792e-16	5.9486e-14	chr20	58177723	Shore
cg25043657	-5.98681	1.46526e-16	5.97563e-14	chr20	19970078	OpenSea
cg18802998	-5.48637	1.47138e-16	5.99769e-14	chr3	172726633	OpenSea
cg27130075	-5.96335	1.47265e-16	6e-14	chr13	110282978	OpenSea
cg24967101	6.91734	1.47936e-16	6.02439e-14	chr20	10501821	OpenSea
cg07030765	-8.13067	1.48186e-16	6.03167e-14	chr3	100103922	OpenSea
cg18015468	6.04028	1.4927e-16	6.07288e-14	chr12	104493700	OpenSea
cg25151936	-9.13948	1.49509e-16	6.07967e-14	chr14	70472879	OpenSea
cg09939441	-4.94004	1.50049e-16	6.09868e-14	chr10	11603009	OpenSea
cg10317164	-8.51938	1.50342e-16	6.10766e-14	chr3	10232458	Shore
cg11234013	-8.49795	1.50421e-16	6.10791e-14	chr11	27625250	OpenSea
cg14548542	-6.92554	1.5062e-16	6.11307e-14	chr9	136672282	Shore	EGFL7;EGFL7;EGFL7;EGFL7;EGFL7	exon_11;exon_9;exon_10;exon_10;exon_10
cg17746784	-6.00903	1.51454e-16	6.14393e-14	chr7	114939899	OpenSea
cg08727879	-7.33114	1.51661e-16	6.14938e-14	chr17	6524004	OpenSea
cg14146954	-7.95414	1.56174e-16	6.32936e-14	chr9	114691403	OpenSea
cg02538248	-7.07688	1.56281e-16	6.33065e-14	chr16	75011745	OpenSea
cg11497806	-8.31429	1.58591e-16	6.42113e-14	chr7	102284682	Shore	SH2B2;SH2B2;SH2B2;SH2B2;SH2B2	TSS1500;TSS1500;TSS1500;TSS1500;TSS1500
cg11336061	-7.46001	1.59904e-16	6.47118e-14	chr1	24927658	Shore	RUNX3;RUNX3;RUNX3	exon_3;exon_4;exon_2
cg02518948	-8.00335	1.60001e-16	6.47199e-14	chr17	31915964	Shore
cg25975812	-4.2696	1.60751e-16	6.49751e-14	chr21	45931722	OpenSea
cg03699462	-5.87112	1.60786e-16	6.49751e-14	chr1	185315575	Shore
cg02858619	-7.21552	1.62034e-16	6.54483e-14	chr2	58024271	OpenSea
cg17365729	-7.0435	1.62528e-16	6.56164e-14	chr7	98540278	OpenSea
cg17492574	-7.26464	1.62674e-16	6.56438e-14	chr6	159067599	OpenSea
cg16651792	-4.95389	1.62886e-16	6.56981e-14	chr18	715830	Shelf
cg02103401	-4.03405	1.63262e-16	6.58181e-14	chr3	36991882	Shore	EPM2AIP1	exon_1
cg02419321	10.1953	1.64315e-16	6.62111e-14	chr12	54417978	Shore
cg00202333	8.30632	1.65022e-16	6.64641e-14	chr10	102674836	OpenSea	ARL3;ARL3	3UTR;exon_6
cg06834005	-6.49864	1.6546e-16	6.6609e-14	chr10	22210809	OpenSea	EBLN1	TSS1500
cg25961727	-6.28429	1.65752e-16	6.66947e-14	chr21	45325975	OpenSea
cg15975253	-9.84729	1.65908e-16	6.67255e-14	chr2	173357509	Shore
cg08620817	-6.03696	1.66231e-16	6.68235e-14	chr2	224657592	OpenSea
cg25693588	8.33982	1.67906e-16	6.74649e-14	chr6	14231664	OpenSea
cg11416379	-10.5384	1.69165e-16	6.79383e-14	chr2	60972940	OpenSea
cg01477971	-5.04807	1.69719e-16	6.81282e-14	chr2	102789492	OpenSea
cg13039848	-9.07825	1.69886e-16	6.81631e-14	chr13	33637203	OpenSea
cg13853721	-5.54631	1.70041e-16	6.81927e-14	chr20	39563602	OpenSea
cg09699830	-7.15416	1.70592e-16	6.83813e-14	chr16	72482975	OpenSea
cg14793542	-8.36006	1.7106e-16	6.85362e-14	chr2	230974761	OpenSea
cg02023986	-10.2618	1.71277e-16	6.85908e-14	chr1	15342359	OpenSea
cg04505750	-8.14005	1.72297e-16	6.89666e-14	chr1	12714812	OpenSea	AADACL3;AADACL3	TSS1500;TSS1500
cg08863794	-6.77444	1.72621e-16	6.90614e-14	chr5	170254103	OpenSea
cg26496674	-8.2994	1.72698e-16	6.90614e-14	chr22	23425548	OpenSea
cg04705929	-7.92909	1.73017e-16	6.91562e-14	chr14	30621124	OpenSea	SCFD1;SCFD1;SCFD1;SCFD1;SCFD1;SCFD1	TSS1500;TSS1500;TSS1500;TSS1500;TSS1500;TSS1500
cg14891611	-7.36124	1.73478e-16	6.93077e-14	chr1	34943158	OpenSea
cg17287122	-6.48954	1.74379e-16	6.96345e-14	chr7	4179111	OpenSea
cg00413145	9.43643	1.75126e-16	6.98998e-14	chr3	196748580	OpenSea
cg12228494	-7.57022	1.76341e-16	7.03514e-14	chr2	120750660	OpenSea
cg12642915	-5.9438	1.78016e-16	7.09862e-14	chr11	114220531	OpenSea
cg04913803	6.96788	1.78612e-16	7.11902e-14	chr14	77044206	OpenSea
cg15155371	-8.90487	1.79882e-16	7.16624e-14	chr2	209696280	OpenSea	MAP2;MAP2;MAP2;MAP2;MAP2;MAP2;MAP2;MAP2;MAP2;MAP2;MAP2;MAP2;MAP2;MAP2;MAP2;MAP2;MAP2;MAP2;MAP2;MAP2;MAP2;MAP2;MAP2;MAP2;MAP2;MAP2;MAP2;MAP2;MAP2;MAP2	exon_8;exon_7;exon_8;exon_9;exon_7;exon_9;exon_8;exon_8;exon_8;exon_8;exon_7;exon_7;exon_7;exon_8;exon_8;exon_8;exon_8;exon_7;exon_7;exon_7;exon_7;exon_7;exon_4;exon_5;exon_4;exon_4;exon_4;exon_4;exon_4;exon_7
cg08149954	-7.49162	1.80729e-16	7.1966e-14	chr5	76695484	OpenSea	IQGAP2;IQGAP2;IQGAP2;IQGAP2	exon_31;exon_20;exon_20;exon_32
cg02573357	9.99791	1.81282e-16	7.21521e-14	chr1	203769671	OpenSea	LAX1;LAX1	5UTR;exon_1
cg02026789	6.22309	1.82429e-16	7.25743e-14	chr1	224708743	OpenSea
cg03710824	-8.27995	1.84889e-16	7.35183e-14	chr4	105059270	OpenSea
cg05437771	-9.58925	1.8648e-16	7.4116e-14	chr1	158952377	OpenSea
cg24679684	-4.41738	1.86582e-16	7.41218e-14	chr1	70412343	Shore
cg06887221	-7.84342	1.88549e-16	7.48679e-14	chr4	15498549	OpenSea
cg02837950	-8.52621	1.88947e-16	7.49904e-14	chr1	212693069	OpenSea
cg01706809	-5.52176	1.89131e-16	7.50285e-14	chr4	145234066	OpenSea
cg23530834	5.84361	1.89335e-16	7.50739e-14	chr1	113677491	OpenSea
cg20445727	-9.45522	1.92121e-16	7.6143e-14	chr11	110858066	OpenSea
cg08678586	-7.65967	1.9289e-16	7.63748e-14	chr21	37159336	OpenSea
cg02643468	-4.54724	1.92947e-16	7.63748e-14	chr2	23199593	OpenSea	LOC107985792	TSS1500
cg26491144	-6.74909	1.92978e-16	7.63748e-14	chr22	47095081	OpenSea
cg24849932	-5.73078	1.94065e-16	7.67692e-14	chr14	75551031	OpenSea
cg05599246	-8.25896	1.94247e-16	7.6805e-14	chr5	1343477	Shore
cg15350643	-5.88558	1.94864e-16	7.70131e-14	chr14	22334154	OpenSea
cg11252400	-8.05845	1.95528e-16	7.72392e-14	chr7	74659278	Shore
cg22159253	-7.9043	1.95904e-16	7.73514e-14	chr1	64598483	OpenSea
cg09228961	-6.7682	1.9614e-16	7.74083e-14	chr2	104432505	OpenSea
cg25488374	-7.1511	1.96986e-16	7.77062e-14	chr12	107405225	OpenSea
cg07106602	-6.06689	1.97334e-16	7.7807e-14	chr1	184803191	OpenSea
cg20049362	-7.85581	1.97675e-16	7.78731e-14	chr14	75521429	OpenSea	BATF	TSS1500
cg22815710	8.64352	1.97686e-16	7.78731e-14	chr17	64390938	OpenSea	PECAM1	TSS200
cg10840662	-5.86066	1.98501e-16	7.81574e-14	chr15	68526058	OpenSea
cg27636058	-9.82129	1.98661e-16	7.81839e-14	chr11	57675836	OpenSea
cg02512697	-8.4576	1.98927e-16	7.82521e-14	chr6	46325676	OpenSea	RCAN2	TSS200
cg11893820	8.17764	2.01136e-16	7.90843e-14	chr2	63854654	OpenSea
cg07610771	-5.28632	2.02206e-16	7.94681e-14	chr10	108850821	OpenSea
cg08938925	4.80312	2.02382e-16	7.95e-14	chr15	63818314	OpenSea
cg07102546	-9.43188	2.02833e-16	7.96403e-14	chr9	130814603	OpenSea
cg25429450	-9.10552	2.03131e-16	7.97202e-14	chr20	54345516	OpenSea
cg15677954	-5.10711	2.05444e-16	8.05905e-14	chr3	114427486	OpenSea
cg03196720	7.81846	2.06582e-16	8.09991e-14	chr12	6364133	Island
cg05810221	-7.4215	2.091e-16	8.19483e-14	chr15	101062749	OpenSea
cg06804992	-6.75003	2.09221e-16	8.19575e-14	chr8	127682986	OpenSea
cg11348604	-7.69012	2.11554e-16	8.28332e-14	chr6	135330647	OpenSea
cg09261143	-9.21876	2.11833e-16	8.29038e-14	chr8	28119121	OpenSea
cg26379258	10.253	2.12895e-16	8.32541e-14	chr6	111567243	OpenSea	TRAF3IP2;TRAF3IP2	5UTR;exon_1
cg07194829	-5.45585	2.12925e-16	8.32541e-14	chr1	16727479	Shelf
cg10087754	9.08273	2.15877e-16	8.43693e-14	chr7	2638629	OpenSea
cg02026806	-9.9591	2.16572e-16	8.46018e-14	chr1	224710287	OpenSea
cg07151380	-5.90314	2.17879e-16	8.5073e-14	chr5	127785767	OpenSea
cg08546061	-9.9074	2.18741e-16	8.53699e-14	chr3	177746639	OpenSea
cg08251776	-6.08151	2.2095e-16	8.61923e-14	chr16	58733345	Shore
cg07035041	-7.38953	2.2295e-16	8.69323e-14	chr4	123364939	OpenSea
cg24879116	-4.31267	2.2469e-16	8.75703e-14	chr20	1424068	OpenSea
cg14521529	-6.21829	2.25704e-16	8.79247e-14	chr13	98383081	OpenSea
cg27556544	-7.60957	2.27486e-16	8.8578e-14	chr19	44342027	OpenSea
cg13698613	-4.87488	2.30468e-16	8.96978e-14	chr17	74522701	OpenSea	CD300LB;CD300LB	3UTR;exon_4
cg01990133	-7.08167	2.30748e-16	8.97652e-14	chr19	51395473	Shore
cg00336892	-6.29251	2.31224e-16	8.9909e-14	chr15	44183508	OpenSea
cg26434332	-5.56559	2.31698e-16	9.00518e-14	chr11	115221715	OpenSea
cg19926250	-7.59831	2.323e-16	9.02442e-14	chr3	151316686	OpenSea	GPR87;GPR87	5UTR;exon_1
cg07297764	5.51785	2.33019e-16	9.04819e-14	chr3	58049692	OpenSea
cg26842310	-8.53691	2.33333e-16	9.05623e-14	chr2	16037798	OpenSea
cg15609710	-8.88509	2.33969e-16	9.07672e-14	chr8	85296359	OpenSea
cg18801780	-8.02641	2.3457e-16	9.09586e-14	chr12	117480068	OpenSea
cg21939364	-6.17609	2.34862e-16	9.103e-14	chr2	206161213	Shore	SNORA41;SNORD51	TSS1500;TSS1500
cg24804707	7.7028	2.35032e-16	9.10542e-14	chr8	133081929	OpenSea
cg17312256	-7.71985	2.35921e-16	9.13565e-14	chr19	4586789	Shore
cg24108746	-6.53904	2.36804e-16	9.16373e-14	chr17	3571385	Island
cg20054412	-4.91682	2.36863e-16	9.16373e-14	chr7	1103888	Shore
cg05863174	-8.25542	2.39029e-16	9.24329e-14	chr4	3021773	OpenSea
cg22876356	-4.58241	2.39629e-16	9.26223e-14	chr12	96198320	Shelf
cg07954971	9.31441	2.40338e-16	9.2854e-14	chr3	71208604	OpenSea
cg06067149	-8.76417	2.40701e-16	9.29515e-14	chr15	70220524	OpenSea
cg20869658	-6.54137	2.41502e-16	9.32182e-14	chr2	177616305	Shelf	TTC30A;TTC30A	3UTR;exon_1
cg15746454	-5.78679	2.42839e-16	9.36915e-14	chr12	99437518	OpenSea
cg10835043	-7.77311	2.43172e-16	9.3777e-14	chr10	114272026	OpenSea
cg03517570	-7.29222	2.43867e-16	9.40023e-14	chr5	151111350	OpenSea
cg05228186	-7.1673	2.44555e-16	9.42241e-14	chr11	83682301	OpenSea	DLG2;DLG2;DLG2;DLG2;DLG2;DLG2;DLG2	TSS200;TSS200;TSS200;TSS200;TSS200;TSS200;TSS200
cg11714327	-9.5074	2.44703e-16	9.42381e-14	chr16	80569711	OpenSea	LINC01227	TSS200
cg04957019	-8.02366	2.45774e-16	9.45809e-14	chr1	157313070	OpenSea
cg24863335	6.67521	2.45817e-16	9.45809e-14	chr18	72868171	Island	NETO1-DT;NETO1-DT;NETO1;NETO1;NETO1;NETO1;NETO1;NETO1;NETO1;NETO1;NETO1	TSS1500;TSS1500;TSS1500;TSS200;TSS1500;TSS200;TSS200;TSS200;TSS200;TSS1500;TSS200
cg22702554	-6.91468	2.46592e-16	9.48358e-14	chr8	122454465	OpenSea
cg06144591	-3.87927	2.49418e-16	9.58789e-14	chr8	101980793	OpenSea
cg07757108	-9.33772	2.50482e-16	9.62443e-14	chr7	37718872	OpenSea
cg22408366	-9.06371	2.52418e-16	9.6944e-14	chr17	31204758	OpenSea
cg04874463	-4.81009	2.54814e-16	9.77914e-14	chr16	88981961	OpenSea
cg17649852	8.60439	2.54856e-16	9.77914e-14	chr12	26460675	OpenSea
cg20008885	-6.52872	2.56348e-16	9.83189e-14	chr1	193701033	OpenSea
cg24027058	-6.80873	2.5923e-16	9.93792e-14	chr2	186485070	Shore	ZC3H15	TSS1500
cg21908420	-8.85393	2.63609e-16	1.01012e-13	chr1	221738905	Shelf
cg27028475	-7.56812	2.65746e-16	1.01785e-13	chr5	169686215	OpenSea
cg16635196	-4.00197	2.68222e-16	1.02686e-13	chr3	170040856	Shore
cg19893585	12.6201	2.69422e-16	1.03099e-13	chr8	143950896	Shore	PLEC;PLEC	exon_1;5UTR
cg27558558	-8.37779	2.69978e-16	1.03265e-13	chr11	86567801	OpenSea
cg03609141	-4.94657	2.70265e-16	1.03328e-13	chr2	144324503	OpenSea
cg04207401	-5.48611	2.71218e-16	1.03645e-13	chr22	30560830	OpenSea	GAL3ST1;GAL3ST1;GAL3ST1;GAL3ST1;GAL3ST1	TSS200;TSS200;TSS200;TSS200;TSS200
cg12434846	-9.50775	2.72528e-16	1.04099e-13	chr1	56524394	OpenSea	PLPP3	exon_3
cg07519782	-9.11652	2.73496e-16	1.04421e-13	chr17	73316896	OpenSea
cg12444632	6.34846	2.7512e-16	1.04994e-13	chr10	79149674	OpenSea
cg08323299	-5.24631	2.75649e-16	1.05148e-13	chr13	79988893	OpenSea
cg20774026	-9.57233	2.7813e-16	1.06047e-13	chr2	12106578	OpenSea
cg00189195	-4.91426	2.80116e-16	1.06756e-13	chr1	9320025	OpenSea
cg02070858	-7.14827	2.80277e-16	1.06769e-13	chr1	228282477	Shore
cg09033153	4.2544	2.80786e-16	1.06915e-13	chr6	401700	OpenSea	IRF4;IRF4;IRF4	exon_7;exon_7;exon_7
cg14884895	10.9691	2.82053e-16	1.07348e-13	chr1	12478295	OpenSea
cg06255627	-7.01015	2.82867e-16	1.07609e-13	chr5	170220322	OpenSea
cg09041132	-9.72665	2.84019e-16	1.07999e-13	chr14	72095133	OpenSea
cg11783867	-8.89451	2.84196e-16	1.08018e-13	chr6	10272840	OpenSea
cg22035770	8.23356	2.84324e-16	1.08018e-13	chr17	2101661	OpenSea
cg19215199	-7.92917	2.85674e-16	1.08482e-13	chr10	79245527	Shore
cg00755791	9.12527	2.8691e-16	1.08902e-13	chr10	74008703	OpenSea
cg25144039	-7.53446	2.87817e-16	1.09197e-13	chr10	18308748	OpenSea
cg19085772	-6.4842	2.88843e-16	1.09537e-13	chr10	88262738	OpenSea
cg12509933	-6.13037	2.91632e-16	1.10545e-13	chr2	42171175	Shore	EML4-AS1	TSS1500
cg12550229	8.85176	2.93397e-16	1.11164e-13	chr4	102610671	OpenSea	NFKB1;NFKB1;NFKB1;NFKB1;NFKB1;NFKB1;NFKB1	exon_20;exon_20;exon_21;exon_21;exon_21;exon_19;exon_20
cg06127207	-6.97007	2.95693e-16	1.11984e-13	chr4	2320264	OpenSea	ZFYVE28;ZFYVE28;ZFYVE28	exon_6;exon_7;exon_7
cg27515379	8.7894	2.96317e-16	1.1216e-13	chr8	133015713	OpenSea
cg12736119	-6.13543	2.96423e-16	1.1216e-13	chr3	180332752	OpenSea
cg23258008	-9.80444	2.96755e-16	1.12235e-13	chr21	25508831	OpenSea
cg08801849	-6.93141	2.97758e-16	1.12563e-13	chr5	170797932	OpenSea
cg18740012	-6.62222	2.97889e-16	1.12563e-13	chr2	100601794	OpenSea
cg18989215	5.18447	2.98054e-16	1.12575e-13	chr12	54549161	OpenSea	PDE1B;PDE1B;PDE1B	TSS1500;TSS1500;TSS1500
cg12825324	-7.14082	2.9822e-16	1.12587e-13	chr3	123793945	OpenSea
cg19900188	-7.56153	3.01926e-16	1.13936e-13	chr14	95497640	OpenSea
cg11875137	-2.18841	3.06545e-16	1.15627e-13	chr6	155019	OpenSea
cg12739904	5.68254	3.07512e-16	1.1594e-13	chr11	120342360	OpenSea
cg11993565	-7.41111	3.07966e-16	1.16059e-13	chr17	32831236	OpenSea
cg04628881	-6.5046	3.08453e-16	1.16178e-13	chr15	49185774	OpenSea
cg00656990	-6.94064	3.08557e-16	1.16178e-13	chr16	78778510	OpenSea
cg05465134	-6.24047	3.13323e-16	1.1792e-13	chr5	133209644	OpenSea
cg16312870	-4.18567	3.19729e-16	1.20277e-13	chr1	39877739	OpenSea
cg07389305	-6.10351	3.1997e-16	1.20281e-13	chr2	230944596	OpenSea
cg02548252	-7.90302	3.20023e-16	1.20281e-13	chr18	72751770	OpenSea
cg09237133	12.6451	3.20942e-16	1.20572e-13	chr17	82321038	Island	SECTM1;SECTM1	3UTR;exon_5
cg16436686	-7.23546	3.21145e-16	1.20595e-13	chr1	186188436	OpenSea
cg25576093	-9.91209	3.23684e-16	1.21494e-13	chr6	45697948	OpenSea
cg16579558	-9.50576	3.24851e-16	1.21878e-13	chr20	38093818	OpenSea
cg19027189	-7.85126	3.2628e-16	1.2236e-13	chr2	235270445	OpenSea
cg04278197	-5.69585	3.27515e-16	1.22768e-13	chr20	64100707	Shore
cg25463688	7.20348	3.32018e-16	1.24401e-13	chr1	235090710	OpenSea
cg00293996	-6.21524	3.33551e-16	1.2492e-13	chr21	36543093	OpenSea	CLDN14	TSS1500
cg01098936	-5.63002	3.3443e-16	1.25193e-13	chr11	27213484	OpenSea
cg24887903	-7.61331	3.35487e-16	1.25534e-13	chr12	4015464	OpenSea
cg08467887	-6.09402	3.36269e-16	1.2577e-13	chr8	143873389	Shore
cg00826632	-3.29756	3.36793e-16	1.2591e-13	chr19	46466575	OpenSea	PNMA8A;PNMA8A;PNMA8A;PNMA8A	3UTR;exon_3;3UTR;exon_3
cg17695882	-6.88404	3.37198e-16	1.26006e-13	chr8	17734235	OpenSea
cg03239976	-9.07567	3.37369e-16	1.26014e-13	chr1	206771689	OpenSea	IL10;IL10	TSS1500;TSS1500
cg20040976	6.13503	3.3788e-16	1.26149e-13	chr15	70473887	OpenSea
cg05080322	-7.53359	3.38795e-16	1.26435e-13	chr14	63864104	OpenSea
cg07379703	-7.22335	3.39751e-16	1.26736e-13	chr5	78983601	Shore
cg13549035	-4.8804	3.44407e-16	1.28416e-13	chr19	35946870	Shore	LOC105372383	TSS1500
cg24836020	-5.1223	3.4489e-16	1.28539e-13	chr2	16656537	OpenSea
cg01252659	2.78138	3.51885e-16	1.31088e-13	chr19	7198399	Island
cg14335811	-5.7857	3.53378e-16	1.31586e-13	chr9	130358413	OpenSea	HMCN2	exon_36
cg07315452	8.98867	3.53765e-16	1.31672e-13	chr2	239340311	OpenSea
cg00344343	-8.17387	3.57323e-16	1.32885e-13	chr3	177386331	OpenSea
cg08658667	-5.77378	3.57338e-16	1.32885e-13	chr12	108935179	OpenSea
cg06733733	-8.51253	3.59276e-16	1.33547e-13	chr10	79267875	OpenSea
cg02552679	-8.23372	3.60038e-16	1.33771e-13	chr9	94768009	OpenSea
cg12455262	-6.59381	3.60959e-16	1.34041e-13	chr12	9149614	OpenSea
cg23437216	-3.98005	3.61084e-16	1.34041e-13	chr12	49098096	Shelf	LMBR1L;LMBR1L;LMBR1L;LMBR1L;LMBR1L;LMBR1L;LMBR1L;LMBR1L;LMBR1L;LMBR1L	exon_17;exon_16;exon_16;exon_14;exon_15;exon_16;exon_15;exon_14;exon_15;exon_16
cg00163459	-6.36765	3.6225e-16	1.34415e-13	chr20	10430880	Shelf
cg20020625	8.12391	3.6409e-16	1.35038e-13	chr22	24066594	OpenSea
cg23286346	-6.26491	3.66195e-16	1.35711e-13	chr12	76927372	OpenSea
cg21894525	-7.20225	3.66225e-16	1.35711e-13	chr1	184870353	OpenSea
cg21153696	-10.2318	3.68228e-16	1.36367e-13	chr6	431777	OpenSea
cg06580800	-8.33548	3.68318e-16	1.36367e-13	chr19	39430895	OpenSea
cg03600913	-4.1552	3.69344e-16	1.36687e-13	chr14	21537523	OpenSea	SALL2;SALL2;SALL2	TSS1500;TSS1500;TSS1500
cg25035182	-8.32801	3.70394e-16	1.37015e-13	chr20	19073818	OpenSea
cg24081620	5.63761	3.75284e-16	1.38763e-13	chr7	75842475	OpenSea
cg13714026	-9.70333	3.7573e-16	1.38867e-13	chr10	71625746	OpenSea
cg01297584	6.85287	3.80512e-16	1.40573e-13	chr5	54387873	OpenSea
cg03666895	-7.59371	3.8139e-16	1.40836e-13	chr11	77136231	Shore
cg20029869	-10.9749	3.83956e-16	1.41722e-13	chr5	88822926	OpenSea
cg23495432	-8.11203	3.84447e-16	1.41841e-13	chr18	45275559	OpenSea
cg14161821	7.79806	3.85064e-16	1.42006e-13	chr9	6955559	OpenSea
cg16125894	8.46397	3.85524e-16	1.42114e-13	chr1	180946221	OpenSea	KIAA1614;KIAA1614	exon_9;3UTR
cg19960114	-6.15362	3.89387e-16	1.43475e-13	chr15	50003903	OpenSea
cg02696415	-4.57477	3.91727e-16	1.44274e-13	chr4	40992549	OpenSea
cg07045797	-9.49138	3.92369e-16	1.44448e-13	chr6	116387002	OpenSea
cg06800231	-6.58617	3.94594e-16	1.45143e-13	chr14	23929617	OpenSea
cg04995852	-7.09167	3.94603e-16	1.45143e-13	chr3	59609660	OpenSea
cg00029031	-9.52283	3.9711e-16	1.46002e-13	chr1	175471322	OpenSea
cg02770857	9.58652	3.97754e-16	1.46175e-13	chr17	57455893	OpenSea
cg21685737	8.10846	3.99128e-16	1.46607e-13	chr19	16132724	OpenSea	RAB8A;RAB8A;HSH2D;HSH2D;HSH2D;HSH2D	exon_8;3UTR;TSS1500;TSS1500;TSS1500;TSS1500
cg18136633	-8.96088	3.99276e-16	1.46607e-13	chr12	98656941	OpenSea
cg25227517	-8.74778	4.00911e-16	1.47143e-13	chr20	37381600	Shelf
cg03310234	9.09423	4.02066e-16	1.47503e-13	chr2	109614028	Island	SOWAHC;SEPTIN10;SEPTIN10;SEPTIN10;SEPTIN10;SEPTIN10;SEPTIN10;SEPTIN10;SEPTIN10;SEPTIN10;SEPTIN10;SEPTIN10;SEPTIN10;SEPTIN10;SEPTIN10;SEPTIN10;SEPTIN10;SEPTIN10;SEPTIN10;SEPTIN10;SEPTIN10;SEPTIN10	TSS1500;TSS1500;TSS1500;TSS1500;TSS200;TSS200;TSS200;TSS200;TSS200;TSS200;TSS200;TSS200;TSS200;TSS200;TSS200;TSS200;TSS200;TSS200;TSS200;TSS200;TSS200;TSS200
cg08565197	-5.04782	4.02549e-16	1.47616e-13	chr2	239274588	Shore
cg22992099	-6.0147	4.06319e-16	1.48933e-13	chr17	31113495	OpenSea
cg24877070	-4.24688	4.07027e-16	1.49128e-13	chr8	97990392	OpenSea
cg21033550	-7.35258	4.13335e-16	1.51373e-13	chr16	3810614	OpenSea	CREBBP;CREBBP	exon_3;exon_3
cg00710791	7.00004	4.14183e-16	1.51618e-13	chr1	46204135	Shore
cg15639556	-6.1449	4.17177e-16	1.52648e-13	chr1	22754454	OpenSea
cg12262847	6.08474	4.24586e-16	1.55292e-13	chr1	59753087	OpenSea
cg16482410	-6.87594	4.24961e-16	1.55362e-13	chr14	59303063	OpenSea
cg26493449	-6.4285	4.27575e-16	1.5625e-13	chr22	47193333	OpenSea
cg12585851	-8.39313	4.28908e-16	1.56669e-13	chr5	149618316	OpenSea
cg07865412	-6.95946	4.31373e-16	1.57485e-13	chr7	22662886	Shelf
cg22920586	-9.5731	4.31515e-16	1.57485e-13	chr3	171754839	OpenSea
cg22158019	-10.7206	4.32607e-16	1.57815e-13	chr17	8935168	OpenSea
cg08524382	-6.89989	4.33563e-16	1.58095e-13	chr5	132358347	OpenSea
cg08863799	-6.89028	4.3656e-16	1.59052e-13	chr5	170254345	OpenSea
cg16403981	-7.95437	4.36563e-16	1.59052e-13	chr12	113186453	Shore	DDX54;DDX54	TSS1500;TSS1500
cg13206583	-8.68281	4.38054e-16	1.59499e-13	chr2	8680467	Shore	ID2-AS1	exon_2
cg04581516	-5.30779	4.38168e-16	1.59499e-13	chr12	94725542	OpenSea
cg05930046	-7.64919	4.39734e-16	1.6e-13	chr12	122725096	OpenSea
cg25754609	-3.93668	4.40778e-16	1.6025e-13	chr21	29122451	OpenSea
cg20550323	-6.31984	4.408e-16	1.6025e-13	chr7	88202590	OpenSea	ADAM22;ADAM22;ADAM22;ADAM22;ADAM22;ADAM22;ADAM22;ADAM22;ADAM22;ADAM22;ADAM22;ADAM22;ADAM22;ADAM22;ADAM22;ADAM22;ADAM22;ADAM22;ADAM22;ADAM22;ADAM22;ADAM22;ADAM22;ADAM22;ADAM22;ADAM22;ADAM22;ADAM22;ADAM22;ADAM22;ADAM22;ADAM22	exon_30;3UTR;exon_32;3UTR;exon_32;3UTR;exon_31;3UTR;exon_29;3UTR;exon_33;3UTR;exon_32;3UTR;exon_31;3UTR;exon_31;3UTR;exon_31;3UTR;exon_31;3UTR;exon_29;3UTR;exon_30;3UTR;exon_30;3UTR;exon_31;3UTR;exon_31;3UTR
cg10863404	-7.54255	4.41963e-16	1.60603e-13	chr7	33581294	OpenSea
cg26320482	-8.31154	4.44106e-16	1.61312e-13	chr14	36067998	OpenSea
cg14711298	-5.36108	4.44664e-16	1.61445e-13	chr2	39838046	OpenSea
cg06689416	-6.01177	4.472e-16	1.62296e-13	chr2	241324544	OpenSea
cg05973983	-6.75398	4.5084e-16	1.63547e-13	chr3	189995397	OpenSea	P3H2;P3H2;P3H2	exon_2;5UTR;exon_2
cg03577335	-7.31975	4.53373e-16	1.64396e-13	chr12	40565510	OpenSea
cg26232470	-9.50448	4.63131e-16	1.67861e-13	chr7	134919181	OpenSea
cg20020015	-6.41078	4.65101e-16	1.68503e-13	chr6	128322278	OpenSea	PTPRK;PTPRK;PTPRK;PTPRK;PTPRK	exon_3;exon_3;exon_3;exon_3;exon_3
cg15561963	-7.62241	4.65947e-16	1.68737e-13	chr2	111076897	OpenSea
cg13229348	4.28073	4.66711e-16	1.68942e-13	chr8	141208928	Shore	SLC45A4;SLC45A4;SLC45A4;SLC45A4	3UTR;exon_8;3UTR;exon_9
cg01620373	-6.41689	4.67201e-16	1.69046e-13	chr3	69294247	OpenSea
cg02448268	7.71518	4.71339e-16	1.7047e-13	chr2	12169874	OpenSea
cg23125733	-8.1446	4.72266e-16	1.70732e-13	chr11	134475101	OpenSea
cg01693380	-8.16418	4.7258e-16	1.70773e-13	chr14	61502676	OpenSea
cg04623770	-5.35606	4.74173e-16	1.71275e-13	chr4	145734703	Shore
cg05376228	-5.61811	4.74463e-16	1.71307e-13	chr19	1123236	Island
cg13099662	-7.89454	4.74986e-16	1.71422e-13	chr14	103319632	OpenSea
cg04546314	7.47087	4.75883e-16	1.71672e-13	chr4	10093779	OpenSea
cg09914444	-7.6333	4.76091e-16	1.71674e-13	chr1	46506511	OpenSea
cg18810750	-4.51624	4.76951e-16	1.71911e-13	chr4	11603284	OpenSea
cg10482647	-5.75265	4.80937e-16	1.73273e-13	chr1	43305806	Shore
cg12865937	8.57462	4.90462e-16	1.7663e-13	chr8	94980388	OpenSea
cg26794830	5.70707	4.9077e-16	1.76643e-13	chr19	3193806	Shore
cg12441427	-6.70928	4.90919e-16	1.76643e-13	chr5	96920042	OpenSea
cg16913990	-10.1878	4.91702e-16	1.7685e-13	chr2	102229487	OpenSea
cg18466897	-6.56284	4.93409e-16	1.77388e-13	chr21	35180460	OpenSea
cg06875985	-7.18992	4.95132e-16	1.77932e-13	chr1	182603018	Shore
cg11015207	7.40668	4.9734e-16	1.78649e-13	chr16	88800049	Shelf
cg06912936	-4.95066	5.00547e-16	1.79725e-13	chr5	170508193	Shelf
cg13113308	-8.1761	5.03456e-16	1.80629e-13	chr8	128109791	OpenSea
cg03119833	-8.39649	5.03494e-16	1.80629e-13	chr14	60204849	OpenSea
cg12076370	-5.05573	5.03747e-16	1.80643e-13	chr8	2021608	Shelf
cg27622701	-6.27922	5.04506e-16	1.80838e-13	chr8	100653513	Shelf
cg02512860	6.09585	5.05056e-16	1.80958e-13	chr7	101237470	OpenSea	CLDN15;CLDN15	exon_2;exon_1
cg00806048	-7.26784	5.06662e-16	1.81457e-13	chr1	55478806	OpenSea
cg16734387	-7.07792	5.07414e-16	1.81649e-13	chr11	88169768	OpenSea
cg24465960	-4.51085	5.08723e-16	1.8204e-13	chr22	39815082	OpenSea
cg24747239	-2.4573	5.12709e-16	1.83389e-13	chr10	4149454	OpenSea
cg03912518	-6.43521	5.15572e-16	1.84335e-13	chr8	19363694	OpenSea
cg04432493	-6.24036	5.1802e-16	1.85132e-13	chr7	116672850	Shore
cg24916978	-8.0423	5.20512e-16	1.85943e-13	chr3	149003740	OpenSea
cg11827874	-8.13857	5.23306e-16	1.86863e-13	chr7	143325634	OpenSea
cg11613118	-6.81292	5.2626e-16	1.87818e-13	chr19	4586766	Shore
cg18651870	8.44026	5.26603e-16	1.87818e-13	chr18	72867770	Island	NETO1;NETO1;NETO1;NETO1;NETO1;NETO1;NETO1;NETO1;NETO1;NETO1;NETO1;NETO1-DT;NETO1-DT;NETO1;NETO1;NETO1	exon_1;5UTR;exon_1;5UTR;5UTR;exon_1;exon_1;5UTR;exon_1;5UTR;exon_1;TSS1500;TSS1500;TSS1500;TSS1500;TSS1500
cg25378331	-8.88538	5.26649e-16	1.87818e-13	chr20	50342525	Shore
cg00113074	6.32204	5.2688e-16	1.87821e-13	chr3	32303560	OpenSea
cg19503826	-6.52438	5.27527e-16	1.87972e-13	chr19	55676444	Shore	EPN1	TSS200
cg17985859	-6.91201	5.35519e-16	1.90739e-13	chr10	112420193	OpenSea
cg01001792	-9.58596	5.39779e-16	1.92175e-13	chr17	30380443	Shore	CPD	TSS200
cg14193653	-6.82202	5.40514e-16	1.92356e-13	chr9	91416586	OpenSea
cg06019763	-7.36237	5.43675e-16	1.93399e-13	chr6	25027852	OpenSea
cg01738457	-8.46592	5.4396e-16	1.93419e-13	chr11	86496025	OpenSea
cg05764719	-7.11274	5.45331e-16	1.93825e-13	chr4	152502476	OpenSea
cg25501033	-3.16699	5.49621e-16	1.95242e-13	chr18	79302435	OpenSea
cg16080125	8.07281	5.4978e-16	1.95242e-13	chr7	2735020	Island
cg15027533	-6.79154	5.51864e-16	1.95899e-13	chr6	21375301	OpenSea
cg01381305	-7.61721	5.53328e-16	1.96337e-13	chr5	157594688	OpenSea
cg13382516	-9.34594	5.57313e-16	1.97667e-13	chr10	50576593	OpenSea
cg02614692	-7.08623	5.58609e-16	1.98044e-13	chr4	10261083	OpenSea
cg10491546	-8.4999	5.58908e-16	1.98065e-13	chr10	125064339	OpenSea
cg16402252	9.62755	5.5914e-16	1.98065e-13	chr18	12679467	OpenSea
cg19992511	-6.54911	5.63546e-16	1.99543e-13	chr18	26470509	OpenSea
cg17941406	8.12053	5.63943e-16	1.996e-13	chr6	109076583	OpenSea
cg17970727	-7.58241	5.644e-16	1.99677e-13	chr2	84427978	OpenSea
cg14166948	-9.24546	5.66196e-16	2.00229e-13	chr1	1164183	Island
cg14069327	-5.34997	5.72101e-16	2.02232e-13	chr9	106921142	OpenSea
cg15742777	7.00676	5.74497e-16	2.02994e-13	chr2	55112082	OpenSea
cg26328534	4.90323	5.75841e-16	2.03384e-13	chr12	6792041	OpenSea
cg03524700	8.07586	5.76102e-16	2.03391e-13	chr16	48364498	Shore
cg06485107	-7.27321	5.80595e-16	2.04891e-13	chr4	40562866	OpenSea
cg17396947	-7.24475	5.8337e-16	2.05785e-13	chr12	25812552	OpenSea
cg10002332	-6.06375	5.84454e-16	2.06081e-13	chr15	79967219	OpenSea
cg11536675	-6.11921	5.86293e-16	2.06643e-13	chr11	64560488	Shore
cg08901307	-9.64547	5.9106e-16	2.08236e-13	chr17	78241903	OpenSea
cg16481667	-5.94628	5.94531e-16	2.09372e-13	chr11	70177472	Shore
cg26678201	-8.28731	5.98528e-16	2.10691e-13	chr6	155201582	OpenSea
cg13947735	-9.30097	5.99127e-16	2.10814e-13	chr17	82967093	Shelf
cg15494704	-5.42159	6.0418e-16	2.12504e-13	chr15	44976618	OpenSea
cg08523903	-8.45257	6.08839e-16	2.14053e-13	chr11	15692897	OpenSea
cg05494436	-7.34523	6.09732e-16	2.14278e-13	chr6	155432580	OpenSea
cg18902109	-6.64246	6.11881e-16	2.14943e-13	chr13	103169170	OpenSea
cg08900363	-8.8461	6.12469e-16	2.1506e-13	chr7	597817	OpenSea
cg12712184	12.2573	6.14545e-16	2.157e-13	chr7	155998107	OpenSea
cg26391794	-7.51279	6.19189e-16	2.17192e-13	chr13	48749763	OpenSea
cg15209863	-6.7118	6.1931e-16	2.17192e-13	chr16	49851720	Shelf
cg24971434	-8.03525	6.26934e-16	2.19774e-13	chr18	24514475	OpenSea
cg00590039	8.66362	6.29774e-16	2.20654e-13	chr6	111567480	OpenSea	TRAF3IP2	TSS1500
cg14490928	-8.81224	6.29967e-16	2.20654e-13	chr1	155717018	OpenSea	DAP3;DAP3;DAP3;DAP3	exon_4;exon_3;exon_3;exon_3
cg23556302	-8.28938	6.32995e-16	2.21622e-13	chr7	24454327	OpenSea
cg04340333	-4.58792	6.37636e-16	2.23155e-13	chr2	236402067	OpenSea
cg23746045	-6.07742	6.38123e-16	2.23233e-13	chr14	94888398	OpenSea
cg21581415	-4.81749	6.39187e-16	2.23512e-13	chr3	47419294	Shore
cg05560579	-6.00565	6.4399e-16	2.25098e-13	chr1	205013012	OpenSea
cg08957337	-6.41146	6.44415e-16	2.25153e-13	chr5	177389446	OpenSea
cg10545088	-5.45985	6.47304e-16	2.26069e-13	chr17	78192746	OpenSea
cg13896387	-6.90399	6.50296e-16	2.2702e-13	chr11	122486981	OpenSea
cg13273219	-9.58599	6.55516e-16	2.28748e-13	chr2	176763949	OpenSea
cg06962639	-8.47779	6.57951e-16	2.29503e-13	chr18	64272371	OpenSea
cg13809133	6.98441	6.60171e-16	2.30182e-13	chr9	79581820	OpenSea
cg25190895	-8.1139	6.60663e-16	2.30258e-13	chr20	34946460	OpenSea
cg19691659	-4.36059	6.6133e-16	2.30396e-13	chr11	64714860	Shore
cg18100580	-6.8513	6.63983e-16	2.31224e-13	chr10	90164654	OpenSea
cg04478147	-9.86405	6.64803e-16	2.31414e-13	chr16	736393	Shore	CIAO3;CIAO3	exon_5;exon_4
cg25795774	-7.96686	6.71356e-16	2.33599e-13	chr21	29295079	Shelf
cg11608521	-7.12913	6.73099e-16	2.34054e-13	chr5	81242170	OpenSea
cg16885692	-6.43402	6.73217e-16	2.34054e-13	chr1	30881524	OpenSea
cg15824675	8.56309	6.76254e-16	2.35013e-13	chr7	50213542	OpenSea
cg16817984	-5.43609	6.80794e-16	2.36493e-13	chr9	98025125	OpenSea
cg02509009	-5.89722	6.86263e-16	2.38295e-13	chr4	77305750	OpenSea
cg17870768	-8.91304	6.90383e-16	2.39627e-13	chr6	20711770	OpenSea
cg15298833	-9.25018	6.97346e-16	2.41944e-13	chr12	94147689	Shore	PLXNC1	TSS1500
cg17203794	5.23172	7.03063e-16	2.43827e-13	chr9	129277341	OpenSea
cg11709563	-8.15083	7.05889e-16	2.44707e-13	chr7	130916448	OpenSea
cg10197976	-7.87803	7.11517e-16	2.46556e-13	chr6	144131163	OpenSea
cg15348877	-7.78936	7.12783e-16	2.46894e-13	chr2	17673107	OpenSea
cg17589449	-10.4241	7.1479e-16	2.47414e-13	chr22	31192877	OpenSea
cg26951406	-7.41467	7.14872e-16	2.47414e-13	chr13	100331495	OpenSea
cg21089930	7.40704	7.16378e-16	2.47834e-13	chr11	59198098	OpenSea
cg03749201	8.25986	7.1769e-16	2.48186e-13	chr12	7963246	OpenSea
cg15016120	-5.89111	7.2307e-16	2.49944e-13	chr12	54648599	OpenSea	DCD;DCD	TSS1500;TSS1500
cg07320380	7.25652	7.24618e-16	2.50376e-13	chr11	123308462	OpenSea
cg05653018	-5.19836	7.24947e-16	2.50388e-13	chr1	202010405	OpenSea	ELF3;ELF3;ELF3-AS1	TSS200;TSS200;TSS200
cg15138113	-6.55686	7.38712e-16	2.55037e-13	chr6	150170023	OpenSea
cg12878190	-5.68524	7.42415e-16	2.56171e-13	chr11	6238623	Shore	CNGA4	TSS1500
cg26810146	-8.20243	7.42601e-16	2.56171e-13	chr5	41924690	Shore	FBXO4;FBXO4;FBXO4	TSS1500;TSS1500;TSS1500
cg13067714	6.87714	7.45944e-16	2.57219e-13	chr14	68624736	Shelf
cg18747394	-7.23658	7.48917e-16	2.58138e-13	chr15	56373037	OpenSea
cg22809163	-4.78246	7.49632e-16	2.58279e-13	chr17	63930035	OpenSea
cg14798095	-5.13702	7.62313e-16	2.62541e-13	chr22	24231577	OpenSea
cg15334837	3.96418	7.67011e-16	2.64051e-13	chr11	7576901	OpenSea	PPFIBP2;PPFIBP2;PPFIBP2;PPFIBP2;PPFIBP2	TSS1500;TSS200;TSS200;TSS200;TSS200
cg09381237	-5.59489	7.73046e-16	2.66021e-13	chr11	86467624	OpenSea
cg22721183	6.45615	7.84348e-16	2.698e-13	chr1	224783066	OpenSea
cg04546243	9.93258	7.89276e-16	2.71384e-13	chr3	11582395	OpenSea	VGLL4	TSS200
cg16035777	-6.09282	7.91121e-16	2.71908e-13	chr1	205581020	OpenSea
cg18217462	-7.34635	7.91721e-16	2.72003e-13	chr12	121277186	Shelf
cg16646501	-9.65734	7.93145e-16	2.72382e-13	chr3	111590570	OpenSea
cg00368922	-8.02693	8.03788e-16	2.75924e-13	chr9	98811130	Shelf
cg09446026	5.55514	8.05463e-16	2.76222e-13	chr6	37515000	OpenSea
cg19853852	-8.84042	8.05626e-16	2.76222e-13	chr1	226360572	OpenSea
cg07659651	5.85067	8.05638e-16	2.76222e-13	chr7	101237815	OpenSea	CLDN15;CLDN15;CLDN15	exon_2;5UTR;TSS200
cg02926024	-6.63952	8.11119e-16	2.77882e-13	chr1	178126227	OpenSea
cg14631218	-8.3045	8.11138e-16	2.77882e-13	chr9	136222715	OpenSea
cg21709241	-6.58124	8.11704e-16	2.77963e-13	chr6	8328077	OpenSea
cg06031622	-7.6564	8.12194e-16	2.78018e-13	chr20	37295190	OpenSea
cg14834554	-8.0388	8.23338e-16	2.81719e-13	chr15	80179197	OpenSea
cg14906444	-9.83874	8.25636e-16	2.8239e-13	chr2	224770305	OpenSea	DOCK10;DOCK10;DOCK10	exon_55;exon_55;exon_55
cg14734065	-7.29053	8.27525e-16	2.82838e-13	chr10	16984849	OpenSea
cg22712992	-5.32041	8.27615e-16	2.82838e-13	chr17	55549370	OpenSea
cg15176942	-8.53579	8.45482e-16	2.88827e-13	chr15	55277772	OpenSea
cg13320436	-7.82149	8.45974e-16	2.88878e-13	chr8	54225454	OpenSea
cg12409239	-6.35781	8.59994e-16	2.93547e-13	chr4	139889430	OpenSea	MAML3	exon_2
cg22354983	-6.80494	8.64055e-16	2.94813e-13	chr21	31972474	OpenSea
cg10503054	-8.67883	8.72677e-16	2.97635e-13	chr7	385539	OpenSea
cg09031737	8.80932	8.77771e-16	2.99251e-13	chr6	158663016	OpenSea	SYTL3;SYTL3;SYTL3;SYTL3;SYTL3;SYTL3	5UTR;exon_4;5UTR;exon_4;5UTR;exon_1
cg10717396	-8.77547	8.78412e-16	2.99349e-13	chr7	16792043	OpenSea	AGR2;AGR2	3UTR;exon_8
cg21385305	8.57201	8.81482e-16	3.00274e-13	chr2	23490083	OpenSea
cg08665416	-6.36055	8.83475e-16	3.00831e-13	chr19	46466592	OpenSea	PNMA8A;PNMA8A;PNMA8A;PNMA8A	3UTR;exon_3;3UTR;exon_3
cg07837096	2.61181	8.83847e-16	3.00837e-13	chr6	37205362	OpenSea
cg23299807	-6.77958	8.88238e-16	3.02209e-13	chr17	19410173	OpenSea	RNF112	TSS1500
cg02455773	8.83826	8.91969e-16	3.03356e-13	chr3	196748453	OpenSea
cg26316423	-4.97368	8.93353e-16	3.03705e-13	chr10	6062174	OpenSea	IL2RA;IL2RA;IL2RA;IL2RA;IL2RA;IL2RA	exon_1;5UTR;exon_1;5UTR;exon_1;5UTR
cg16478544	-7.2273	8.95823e-16	3.04422e-13	chr1	74197295	Shore	FPGT;FPGT;FPGT;FPGT-TNNI3K;FPGT-TNNI3K	TSS1500;TSS1500;TSS1500;TSS1500;TSS1500
cg21617042	-5.44095	8.96343e-16	3.04476e-13	chr11	96361962	OpenSea
cg12113851	-7.69407	8.97244e-16	3.04659e-13	chr10	63970333	Shelf
cg02334092	-7.69422	8.98613e-16	3.05001e-13	chr3	186992974	OpenSea
cg23467509	-6.95353	9.02404e-16	3.06165e-13	chr15	84925207	OpenSea
cg27344994	6.69681	9.0663e-16	3.07475e-13	chr3	171900578	OpenSea	TMEM212-AS1	exon_1
cg21134994	5.76226	9.14738e-16	3.101e-13	chr5	89439951	OpenSea
cg20319824	-7.92859	9.19734e-16	3.11669e-13	chr15	43376179	OpenSea	TUBGCP4;TUBGCP4	exon_2;exon_2
cg15373400	-7.73772	9.25555e-16	3.13515e-13	chr4	55993473	OpenSea
cg16437983	-4.97526	9.31779e-16	3.15497e-13	chr7	16301785	OpenSea
cg00586070	6.36712	9.38096e-16	3.17508e-13	chr2	64021706	Shore
cg11924933	7.07899	9.47486e-16	3.20558e-13	chr10	75606637	OpenSea
cg06569266	-8.30086	9.48562e-16	3.20793e-13	chr6	25831983	OpenSea
cg06103403	-10.2392	9.53195e-16	3.22231e-13	chr5	81161159	OpenSea
cg09954162	-7.93184	9.60478e-16	3.24563e-13	chr12	57344166	OpenSea
cg03311923	-6.76128	9.61714e-16	3.24851e-13	chr11	123483938	OpenSea
cg05263758	-6.20986	9.62607e-16	3.25022e-13	chr10	936431	Shelf
cg12485428	6.51711	9.64497e-16	3.2553e-13	chr17	1645804	Shore	SCARF1;SCARF1;SCARF1;SCARF1	TSS200;TSS200;TSS200;TSS200
cg09199598	-6.81093	9.70346e-16	3.27373e-13	chr17	3558186	OpenSea	TRPV3;TRPV3	TSS1500;TSS1500
cg00470855	-6.6802	9.71612e-16	3.27669e-13	chr3	45414476	OpenSea
cg15892280	6.20771	9.72052e-16	3.27687e-13	chr21	38808076	Shore
cg21049108	8.99344	9.72522e-16	3.27714e-13	chr7	142714257	OpenSea
cg15673536	-6.44137	9.75197e-16	3.28485e-13	chr14	106530766	OpenSea
cg26020878	4.30481	9.77405e-16	3.29097e-13	chr1	172383541	OpenSea
cg19786033	-8.69825	9.778e-16	3.29098e-13	chr6	63505302	OpenSea
cg15382933	7.83113	9.78501e-16	3.29203e-13	chr11	33723853	OpenSea	CD59;CD59;CD59;CD59	TSS1500;TSS1500;TSS1500;TSS1500
cg25114611	5.90265	9.80368e-16	3.297e-13	chr6	35729093	Shore	FKBP5	TSS1500
cg06832551	-3.91119	9.81219e-16	3.29759e-13	chr1	179887104	Shelf
cg22660196	8.10974	9.81488e-16	3.29759e-13	chr6	143611666	OpenSea
cg06861115	-7.31875	9.81716e-16	3.29759e-13	chr15	67860512	Shelf
cg07707539	-6.79802	9.8228e-16	3.29817e-13	chr5	140312910	OpenSea
cg19074747	-7.20106	9.83042e-16	3.29942e-13	chr4	4638019	OpenSea
cg01264703	7.92898	9.85481e-16	3.30629e-13	chr2	64711506	OpenSea
cg01818674	-7.20372	9.88902e-16	3.31644e-13	chr4	8256031	OpenSea
cg27362478	-7.11335	9.94442e-16	3.33331e-13	chr6	104688581	OpenSea
cg03078440	-5.34118	9.94722e-16	3.33331e-13	chr11	73876003	Shore	PAAF1;PAAF1;PAAF1;PAAF1;PAAF1	TSS1500;TSS1500;TSS1500;TSS1500;TSS1500
cg09262447	-4.34512	9.95957e-16	3.33613e-13	chr2	120206444	OpenSea
cg05623411	-4.32697	9.98015e-16	3.34169e-13	chr9	14691291	Shore
cg04095257	-5.9216	9.99996e-16	3.347e-13	chr7	1023033	Island	MIR339	TSS200
cg03579392	-5.01062	1.00392e-15	3.35881e-13	chr14	100535833	Shore
cg08426081	-9.49971	1.00708e-15	3.36804e-13	chr1	42848061	Shore
cg16538740	-4.59614	1.01416e-15	3.39036e-13	chr2	230231156	OpenSea
cg03437605	10.1293	1.02284e-15	3.41805e-13	chr8	22989696	OpenSea
cg01019843	-7.47656	1.02615e-15	3.42775e-13	chr11	119153786	Shelf
cg00258006	-8.17364	1.03236e-15	3.44711e-13	chr22	26651229	OpenSea
cg00539880	-7.49271	1.03685e-15	3.46075e-13	chr1	32414011	OpenSea
cg21210775	-2.40604	1.038e-15	3.46259e-13	chr8	51461670	OpenSea
cg16196021	-8.18462	1.03823e-15	3.46259e-13	chr4	39365137	Shore
cg12998124	-6.73513	1.04743e-15	3.49191e-13	chr2	111219980	Shelf
cg13701344	-8.23555	1.05223e-15	3.50651e-13	chr15	80920102	OpenSea	CEMIP;CEMIP;CEMIP	exon_15;exon_15;exon_14
cg08030158	-6.72498	1.05551e-15	3.51608e-13	chr5	60339780	OpenSea
cg03754705	-5.75449	1.06065e-15	3.53179e-13	chr19	55256442	Shore
cg05620847	6.73073	1.06193e-15	3.53466e-13	chr6	89985504	OpenSea
cg02848478	-9.39813	1.06268e-15	3.53577e-13	chr7	135188562	OpenSea
cg22700332	-4.55218	1.08055e-15	3.59382e-13	chr14	96582184	OpenSea
cg04938830	-6.37783	1.08421e-15	3.60456e-13	chr12	105316432	OpenSea
cg14759735	6.44139	1.09025e-15	3.62311e-13	chr12	113156984	Shelf
cg22589778	9.34002	1.09065e-15	3.62311e-13	chr17	47981744	OpenSea	CDK5RAP3;CDK5RAP3;CDK5RAP3;CDK5RAP3;CDK5RAP3;CDK5RAP3;CDK5RAP3;CDK5RAP3;CDK5RAP3;CDK5RAP3	exon_14;3UTR;exon_13;3UTR;exon_12;3UTR;exon_13;3UTR;exon_14;3UTR
cg20794928	-4.29452	1.09947e-15	3.65096e-13	chr15	90556337	OpenSea
cg24048022	6.7741	1.1031e-15	3.66158e-13	chr12	104596559	OpenSea
cg13726541	-6.70218	1.10542e-15	3.66784e-13	chr12	32265965	OpenSea
cg23169596	-7.13583	1.10769e-15	3.67393e-13	chr4	6041984	OpenSea
cg27588356	-6.65683	1.10849e-15	3.67515e-13	chr6	161038539	OpenSea
cg21579790	-7.80808	1.10908e-15	3.67567e-13	chr8	18719590	OpenSea
cg15706308	-6.58687	1.11178e-15	3.68316e-13	chr10	123897721	OpenSea
cg04025032	-11.1644	1.1299e-15	3.74173e-13	chr16	11212645	OpenSea
cg10995473	-3.78382	1.13572e-15	3.75952e-13	chr17	8968787	Shelf
cg21567400	-5.02199	1.14119e-15	3.77614e-13	chr16	58417923	OpenSea
cg24607398	-9.44213	1.14662e-15	3.79261e-13	chr3	36992134	Shore	EPM2AIP1;MLH1;MLH1;MLH1;MLH1;MLH1;MLH1;MLH1;MLH1;MLH1;MLH1;MLH1;MLH1;MLH1;MLH1;MLH1;MLH1;MLH1;MLH1;MLH1;MLH1;MLH1;MLH1;MLH1	exon_1;TSS1500;TSS1500;TSS1500;TSS1500;TSS1500;TSS1500;TSS1500;TSS1500;TSS1500;TSS1500;TSS1500;TSS1500;TSS1500;TSS1500;TSS1500;TSS1500;TSS1500;TSS1500;TSS1500;TSS1500;TSS1500;TSS1500;TSS1500
cg23434083	-6.34034	1.14736e-15	3.7931e-13	chr12	120532822	Shore
cg04871235	-5.57618	1.14766e-15	3.7931e-13	chr17	66541617	OpenSea
cg27188243	-7.40383	1.14919e-15	3.79665e-13	chr11	12830270	OpenSea
cg15058905	-5.9967	1.15359e-15	3.80969e-13	chr7	41824450	OpenSea
cg25206709	-9.65191	1.16173e-15	3.83507e-13	chr5	116703478	OpenSea
cg21833714	-9.86902	1.1669e-15	3.85064e-13	chr12	67828325	OpenSea
cg26015527	7.10857	1.17687e-15	3.88124e-13	chr2	55111911	OpenSea
cg00127725	-5.92777	1.17709e-15	3.88124e-13	chr3	187072334	OpenSea
cg03240057	-5.78903	1.18434e-15	3.9036e-13	chr2	102066158	OpenSea
cg07586345	-7.61784	1.18782e-15	3.91356e-13	chr19	2774334	Island
cg20251591	-8.18949	1.19e-15	3.9192e-13	chr6	73522951	Shore
cg15064151	7.19058	1.19074e-15	3.92011e-13	chr5	131532521	OpenSea
cg19863735	9.04837	1.20724e-15	3.97288e-13	chr14	92550124	OpenSea
cg14372996	-4.1428	1.20838e-15	3.97509e-13	chr9	137269739	Shelf
cg27520576	-7.77103	1.2144e-15	3.99333e-13	chr11	78031667	OpenSea
cg18810022	-8.45088	1.22347e-15	4.02159e-13	chr2	134232240	OpenSea
cg01562658	-10.1429	1.22616e-15	4.02887e-13	chr2	216032448	OpenSea
cg26260499	-2.71961	1.22964e-15	4.03722e-13	chr18	26752116	OpenSea
cg06477069	7.01462	1.22966e-15	4.03722e-13	chr20	36864975	Shore	SOGA1	TSS1500
cg17825194	4.69162	1.23076e-15	4.03927e-13	chr12	124380135	OpenSea
cg01370378	4.06675	1.23464e-15	4.0504e-13	chr10	102612925	OpenSea
cg11108023	-6.94559	1.23684e-15	4.05606e-13	chr11	86293487	OpenSea
cg17552134	-7.33759	1.24233e-15	4.07248e-13	chr6	3220839	Shelf
cg01439670	-6.392	1.24365e-15	4.07452e-13	chr11	76670121	Shore	LRRC32;LRRC32;LRRC32;LRRC32	TSS200;TSS200;TSS200;TSS200
cg15392054	-7.05144	1.24392e-15	4.07452e-13	chr1	2340226	OpenSea
cg24414537	-7.96203	1.24555e-15	4.07827e-13	chr11	120913215	OpenSea
cg26589669	-7.23806	1.24621e-15	4.07885e-13	chr10	104268448	Shore	MIR4482;GSTO2;GSTO2	TSS200;TSS1500;TSS1500
cg14271620	-8.3515	1.25062e-15	4.0917e-13	chr9	127226737	Shore
cg01127312	8.59133	1.25441e-15	4.10251e-13	chr2	233353079	Shore	DGKD	TSS1500
cg26682517	-9.37484	1.264e-15	4.13228e-13	chr7	24917984	OpenSea
cg15755348	-7.84332	1.26696e-15	4.14034e-13	chr7	102125594	OpenSea
cg20073039	-7.23678	1.2981e-15	4.24047e-13	chr16	8680723	OpenSea
cg15922586	-4.70317	1.30206e-15	4.25176e-13	chr11	2135077	Shore	MIR483	TSS1500
cg23492445	4.38123	1.30307e-15	4.25341e-13	chr10	47255365	OpenSea
cg03380861	-8.847	1.31285e-15	4.28368e-13	chr13	31236549	OpenSea
cg02564491	-7.5814	1.32233e-15	4.31294e-13	chr4	99818736	OpenSea
cg21237850	-10.3023	1.3401e-15	4.3692e-13	chr16	19808673	OpenSea
cg25858852	-7.93621	1.34066e-15	4.36936e-13	chr17	14352452	OpenSea
cg17693655	-6.8591	1.34307e-15	4.37552e-13	chr13	30159729	OpenSea
cg01748970	-4.76495	1.35102e-15	4.39905e-13	chr14	61621645	OpenSea
cg15507449	7.23473	1.35134e-15	4.39905e-13	chr7	156002133	OpenSea
cg19549537	-7.78562	1.35827e-15	4.41991e-13	chr3	464077	OpenSea
cg21129237	-8.42037	1.36277e-15	4.43285e-13	chr16	10983519	OpenSea
cg22127773	-9.03199	1.37146e-15	4.45938e-13	chr17	7851467	Shore
cg14353148	9.2397	1.37264e-15	4.46151e-13	chr4	185384878	OpenSea
cg19829206	-4.50225	1.38437e-15	4.4979e-13	chr14	89768154	OpenSea
cg00693756	-8.50025	1.38681e-15	4.50411e-13	chr2	209508670	OpenSea
cg25687021	-4.90927	1.39119e-15	4.51658e-13	chr3	194035293	OpenSea
cg11938624	-7.76447	1.39881e-15	4.53959e-13	chr1	244280441	OpenSea
cg17410093	-8.02616	1.40137e-15	4.54614e-13	chr2	231785910	Shore	COPS7B;COPS7B;COPS7B;COPS7B	TSS1500;TSS1500;TSS1500;TSS1500
cg00203160	-9.83837	1.42691e-15	4.6272e-13	chr19	48465428	Shelf	KCNJ14;KCNJ14	exon_3;3UTR
cg03470149	-8.92212	1.44441e-15	4.68217e-13	chr14	75520621	OpenSea
cg01627616	-4.67466	1.44691e-15	4.68846e-13	chr4	128831344	OpenSea
cg12447398	7.23868	1.44883e-15	4.69289e-13	chr7	2904493	Shelf
cg19229651	-5.96152	1.45231e-15	4.70237e-13	chr7	41911521	OpenSea
cg01110755	-8.11541	1.45615e-15	4.7118e-13	chr1	4045821	OpenSea
cg02939161	-5.36003	1.45634e-15	4.7118e-13	chr10	59068779	OpenSea
cg25847706	-9.08968	1.464e-15	4.73323e-13	chr21	37533279	OpenSea
cg15984718	5.23369	1.46409e-15	4.73323e-13	chr4	95549198	Island	UNC5C	TSS1500
cg06496920	-7.95599	1.46695e-15	4.74066e-13	chr4	41646415	Shore
cg04371336	-6.58692	1.46836e-15	4.74215e-13	chr7	3941880	OpenSea
cg27072594	-9.53402	1.46854e-15	4.74215e-13	chr2	176764024	OpenSea
cg08842514	-5.6839	1.47137e-15	4.7495e-13	chr3	171769412	OpenSea
cg26583474	-8.15663	1.48091e-15	4.77846e-13	chr2	3577764	Shore	RPS7	exon_5
cg11839163	-7.23617	1.48676e-15	4.7955e-13	chr7	134933118	OpenSea	CALD1;CALD1;CALD1;CALD1;CALD1	exon_5;exon_5;exon_3;exon_3;exon_5
cg10888394	-7.49549	1.49414e-15	4.81744e-13	chr6	149171096	OpenSea
cg06880335	-5.81341	1.50427e-15	4.84826e-13	chr14	103427712	OpenSea
cg21593698	-5.78475	1.5172e-15	4.88806e-13	chr7	116315901	OpenSea
cg02072629	-5.59286	1.5199e-15	4.89491e-13	chr1	228372146	OpenSea	OBSCN;OBSCN;OBSCN	exon_94;exon_105;exon_105
cg17313552	-4.29456	1.54292e-15	4.96715e-13	chr5	144369161	OpenSea
cg11352370	9.03553	1.5536e-15	4.99962e-13	chr18	75227354	OpenSea
cg00399441	7.27483	1.55722e-15	5.00934e-13	chr13	23324890	OpenSea	SGCG;SGCG;SGCG;SGCG;SGCG;SGCG;SGCG;SGCG	exon_8;3UTR;exon_8;3UTR;exon_9;3UTR;exon_9;3UTR
cg07437301	-8.93905	1.55801e-15	5.00999e-13	chr14	75471002	OpenSea	JDP2;JDP2;JDP2;JDP2;JDP2;JDP2;JDP2;JDP2	exon_4;3UTR;exon_4;3UTR;exon_4;3UTR;exon_4;3UTR
cg17876429	-7.71752	1.56495e-15	5.0304e-13	chr1	8871615	OpenSea	ENO1;ENO1	5UTR;exon_3
cg09084733	-7.35416	1.57161e-15	5.04987e-13	chr12	67519617	OpenSea	LINC02408	TSS1500
cg16363781	-5.86883	1.57481e-15	5.05805e-13	chr11	84289828	OpenSea
cg17506612	-8.75571	1.57535e-15	5.05805e-13	chr12	39990888	OpenSea
cg13856833	-9.85499	1.578e-15	5.06461e-13	chr3	156788224	OpenSea
cg11036669	7.42675	1.58231e-15	5.07463e-13	chr11	121582565	OpenSea
cg03135081	-6.806	1.58232e-15	5.07463e-13	chr2	1580233	OpenSea
cg26093964	-7.30752	1.58362e-15	5.07685e-13	chr2	16655987	OpenSea
cg16193547	-5.48728	1.59185e-15	5.1013e-13	chr17	55459187	OpenSea
cg20336172	6.14775	1.59373e-15	5.1054e-13	chr7	2734148	Shore
cg05493952	5.55738	1.59489e-15	5.10716e-13	chr16	71729956	OpenSea	AP1G1;AP1G1;AP1G1;AP1G1	3UTR;exon_24;3UTR;exon_23
cg06836512	-7.51177	1.60367e-15	5.13333e-13	chr4	6346054	OpenSea
cg00625351	-6.71156	1.61404e-15	5.16456e-13	chr3	34006638	OpenSea
cg11519114	-6.30467	1.62054e-15	5.18341e-13	chr4	25860415	Shore
cg26786407	-5.00934	1.62251e-15	5.18775e-13	chr1	3499109	Shore
cg12501833	-9.78672	1.62737e-15	5.20131e-13	chr20	15162094	OpenSea
cg06864431	-8.15077	1.63454e-15	5.22223e-13	chr1	91553393	OpenSea
cg20142081	-7.15898	1.64709e-15	5.26034e-13	chr2	28275001	OpenSea
cg09700833	-5.94965	1.65176e-15	5.27327e-13	chr10	121845668	OpenSea
cg07479711	-6.97753	1.6571e-15	5.28833e-13	chr5	1524825	Shore	LPCAT1	TSS1500
cg18797673	-6.11559	1.67051e-15	5.32911e-13	chr8	103027333	OpenSea
cg23864525	-5.67678	1.67292e-15	5.33478e-13	chr19	1103023	Shore	GPX4;GPX4;GPX4	TSS1500;TSS1500;TSS1500
cg17280616	-5.52679	1.67471e-15	5.33846e-13	chr12	10541171	OpenSea
cg07230600	-7.96685	1.68943e-15	5.38335e-13	chr17	37847833	OpenSea
cg01415523	-7.55031	1.6904e-15	5.38442e-13	chr4	185406283	OpenSea
cg13250850	-8.49301	1.69425e-15	5.39464e-13	chr1	75785049	OpenSea	RABGGTB;RABGGTB	TSS1500;TSS1500
cg21466315	-8.29938	1.69826e-15	5.40404e-13	chr3	133576010	Shore
cg07146073	-7.00354	1.69849e-15	5.40404e-13	chr17	31525650	OpenSea
cg05172061	-9.56904	1.71853e-15	5.46576e-13	chr2	54113797	Shore
cg04267921	-6.87087	1.72266e-15	5.47682e-13	chr7	33191316	OpenSea
cg07972410	-9.23614	1.72801e-15	5.491e-13	chr10	22691112	OpenSea
cg22900030	-4.87733	1.72842e-15	5.491e-13	chr17	72423069	OpenSea
cg03308565	-4.11204	1.73337e-15	5.50467e-13	chr2	109494451	OpenSea
cg19911821	-5.3763	1.73955e-15	5.5222e-13	chr12	99530095	OpenSea
cg18218821	-8.37862	1.74624e-15	5.54136e-13	chr22	38333784	Shelf
cg12519248	-9.69165	1.75477e-15	5.56446e-13	chr2	130343959	Shore	CCDC115;CCDC115	TSS1500;TSS1500
cg03406039	-7.13001	1.75484e-15	5.56446e-13	chr9	91515216	OpenSea
cg09197274	7.53078	1.76457e-15	5.59321e-13	chr10	69337700	OpenSea
cg16088930	-7.18417	1.76617e-15	5.59618e-13	chr1	151919488	OpenSea
cg02622874	7.63035	1.76844e-15	5.60128e-13	chr4	70971039	OpenSea
cg15617537	-6.16784	1.7745e-15	5.61836e-13	chr1	198637545	OpenSea	PTPRC;PTPRC;PTPRC;PTPRC	TSS1500;TSS1500;TSS1500;TSS1500
cg08003321	-6.58795	1.77925e-15	5.63129e-13	chr17	8912526	OpenSea	PIK3R5	TSS200
cg24445116	-7.3865	1.7802e-15	5.63218e-13	chr10	47215772	OpenSea
cg16649560	5.93117	1.78898e-15	5.65782e-13	chr16	27327070	OpenSea
cg26154831	-6.85499	1.79647e-15	5.6794e-13	chr5	74206789	OpenSea
cg21442881	8.47689	1.80254e-15	5.69644e-13	chr8	141149982	OpenSea
cg25424475	-6.77902	1.80457e-15	5.70072e-13	chr12	103279717	OpenSea
cg26451198	-8.71295	1.80704e-15	5.70525e-13	chr15	74854232	OpenSea
cg07972465	-9.49364	1.80736e-15	5.70525e-13	chr16	72659202	OpenSea
cg08686973	-8.25678	1.80821e-15	5.70583e-13	chr1	212682734	OpenSea
cg13123962	-8.03697	1.82012e-15	5.74126e-13	chr8	129857596	OpenSea
cg01533059	-8.07101	1.82749e-15	5.76235e-13	chr4	74919903	OpenSea
cg11217193	10.1151	1.83764e-15	5.79219e-13	chr1	12478286	OpenSea
cg00758412	-5.90006	1.84051e-15	5.79906e-13	chr12	68639243	OpenSea
cg22524026	-5.81919	1.85016e-15	5.82729e-13	chr17	47960153	OpenSea
cg23365922	-4.62249	1.85521e-15	5.84101e-13	chr6	132751412	OpenSea	VNN2;VNN2;VNN2;VNN2;VNN2;VNN2	exon_5;exon_6;exon_4;exon_5;exon_5;exon_5
cg20675009	-6.95907	1.85744e-15	5.84587e-13	chr2	49028261	OpenSea
cg26442186	7.36349	1.86745e-15	5.87518e-13	chr18	48781251	OpenSea
cg26003360	6.24885	1.89833e-15	5.97008e-13	chr17	59398723	OpenSea	YPEL2;YPEL2	exon_5;3UTR
cg21006866	-4.70234	1.89954e-15	5.97168e-13	chr17	3763631	OpenSea
cg06067377	-9.20358	1.91468e-15	6.01702e-13	chr5	115480599	OpenSea
cg26684673	6.61148	1.92323e-15	6.04166e-13	chr11	122672720	OpenSea
cg11190915	-6.698	1.94579e-15	6.11025e-13	chr15	77568391	OpenSea
cg21108628	-6.41095	1.95e-15	6.12118e-13	chr8	28164755	OpenSea
cg14981395	-6.35021	1.9597e-15	6.14718e-13	chr8	119873120	Shore	DEPTOR;DEPTOR	TSS1500;TSS1500
cg12037819	-4.20621	1.95974e-15	6.14718e-13	chr16	16097833	OpenSea
cg18668308	5.8273	1.9612e-15	6.14949e-13	chr12	118046057	OpenSea
cg16073862	-6.60691	1.96346e-15	6.15427e-13	chr7	33875059	OpenSea
cg25219430	3.01385	1.96482e-15	6.15625e-13	chr20	36856877	OpenSea
cg20820874	-7.02717	1.97237e-15	6.17761e-13	chr21	36369423	OpenSea	MORC3;MORC3;MORC3	exon_14;exon_16;exon_15
cg16341115	-7.2669	1.98689e-15	6.2208e-13	chr1	154304783	OpenSea
cg06207194	6.01318	1.98935e-15	6.22619e-13	chr4	7053168	Shore
cg02696201	-8.18939	1.99014e-15	6.22633e-13	chr7	157387079	OpenSea
cg12522294	-6.76148	1.99459e-15	6.23795e-13	chr8	47597907	OpenSea
cg03103343	-7.53796	2.00698e-15	6.27346e-13	chr17	58644028	OpenSea
cg20857694	-9.64662	2.00743e-15	6.27346e-13	chr2	12106525	OpenSea
cg08390732	5.73656	2.01918e-15	6.30785e-13	chr19	29610336	Island
cg26978064	-7.3525	2.02636e-15	6.32793e-13	chr17	72465651	OpenSea
cg22730395	5.82515	2.03939e-15	6.36626e-13	chr17	57449361	OpenSea
cg05824218	6.99223	2.04431e-15	6.37927e-13	chr17	40342844	Shore	RARA	exon_1
cg09506750	-3.6028	2.07379e-15	6.46888e-13	chr6	43086513	OpenSea
cg14650226	-5.48836	2.07534e-15	6.47129e-13	chr21	44657273	OpenSea	KRTAP12-3	TSS1500
cg11690673	-6.94534	2.08576e-15	6.5014e-13	chr8	133753328	OpenSea
cg00433059	-5.7628	2.0945e-15	6.52622e-13	chr2	49028436	OpenSea
cg08238568	-6.86267	2.10821e-15	6.56651e-13	chr1	241310938	OpenSea
cg08844520	-7.56153	2.11796e-15	6.59444e-13	chr6	167153213	OpenSea
cg27146011	-8.14055	2.12167e-15	6.60356e-13	chr19	15431380	Shore
cg06409502	-3.20059	2.12763e-15	6.61966e-13	chr8	27932479	OpenSea
cg10967905	-7.57523	2.13152e-15	6.62933e-13	chr7	45258561	OpenSea
cg05926198	-5.48582	2.13371e-15	6.63371e-13	chr15	57378855	Shelf
cg18292304	-8.20116	2.141e-15	6.65391e-13	chr11	64879814	Shore	MIR10392;EHD1;EHD1;EHD1	TSS1500;TSS1500;TSS200;TSS200
cg11758283	-6.80273	2.14356e-15	6.65942e-13	chr6	7998464	OpenSea
cg17950410	-6.52263	2.15557e-15	6.69426e-13	chr6	30719125	Shore	TUBB;TUBB;TUBB;TUBB	TSS1500;TSS1500;TSS1500;TSS1500
cg20125336	-6.88238	2.16187e-15	6.71137e-13	chr1	6555178	Shore	TAS1R1;TAS1R1;NOL9	TSS200;TSS200;TSS1500
cg12206846	-6.05927	2.16355e-15	6.7141e-13	chr1	18965999	OpenSea
cg03270395	7.36884	2.16546e-15	6.71715e-13	chr6	111567417	OpenSea	TRAF3IP2	TSS200
cg05485039	5.69364	2.16612e-15	6.71715e-13	chr6	111567455	OpenSea	TRAF3IP2	TSS200
cg09037675	-7.36864	2.17178e-15	6.7322e-13	chr22	35754052	OpenSea
cg10437265	4.26892	2.18263e-15	6.76337e-13	chr15	77527497	OpenSea
cg17281600	-5.47951	2.19019e-15	6.78328e-13	chr1	157598801	OpenSea	FCRL4	TSS1500
cg06696684	-5.65885	2.19066e-15	6.78328e-13	chr7	88202357	OpenSea	ADAM22;ADAM22;ADAM22;ADAM22;ADAM22;ADAM22;ADAM22;ADAM22;ADAM22;ADAM22;ADAM22;ADAM22;ADAM22;ADAM22;ADAM22;ADAM22;ADAM22;ADAM22;ADAM22;ADAM22;ADAM22;ADAM22;ADAM22;ADAM22;ADAM22;ADAM22;ADAM22;ADAM22;ADAM22;ADAM22;ADAM22;ADAM22	exon_30;3UTR;exon_32;3UTR;exon_32;3UTR;exon_31;3UTR;exon_29;3UTR;exon_33;3UTR;exon_32;3UTR;exon_31;3UTR;exon_31;3UTR;exon_31;3UTR;exon_31;3UTR;exon_29;3UTR;exon_30;3UTR;exon_30;3UTR;exon_31;3UTR;exon_31;3UTR
cg11510774	-7.34706	2.19503e-15	6.79429e-13	chr15	56373123	OpenSea
cg10172293	-6.91459	2.20102e-15	6.81035e-13	chr2	200399312	OpenSea
cg00013349	-4.29005	2.21104e-15	6.83805e-13	chr1	76583695	OpenSea
cg06764795	-9.25603	2.21159e-15	6.83805e-13	chr4	55518241	OpenSea
cg25282251	9.07317	2.21908e-15	6.85868e-13	chr5	94748329	OpenSea
cg08329113	7.99808	2.22244e-15	6.86655e-13	chr16	70737239	OpenSea
cg05733104	-7.43332	2.22714e-15	6.87856e-13	chr3	8990735	Island	SRGAP3;SRGAP3	exon_21;exon_21
cg26410997	-2.87858	2.22981e-15	6.88428e-13	chr2	173925283	OpenSea
cg10908000	-6.72007	2.23411e-15	6.89503e-13	chr7	39184597	OpenSea
cg01731303	-5.16201	2.24941e-15	6.93972e-13	chr9	82549341	OpenSea
cg03277630	-6.63063	2.27083e-15	7.00322e-13	chr9	82273168	OpenSea
cg17381661	-7.77983	2.28991e-15	7.05951e-13	chr4	112127914	OpenSea
cg18222855	-5.57155	2.29385e-15	7.06782e-13	chr3	186512022	OpenSea
cg01274770	-4.71515	2.29429e-15	7.06782e-13	chr17	15901112	OpenSea
cg22014359	-4.17329	2.30336e-15	7.09319e-13	chr22	39458485	Shore
cg11393971	-6.88213	2.31612e-15	7.12989e-13	chr3	106256955	OpenSea
cg13490483	5.94578	2.32548e-15	7.1561e-13	chr16	89359452	OpenSea
cg07221309	-6.44875	2.33706e-15	7.18908e-13	chr1	173241884	OpenSea
cg26498349	-5.59895	2.3442e-15	7.20844e-13	chr12	94640874	OpenSea
cg01370294	-7.91423	2.35331e-15	7.23381e-13	chr7	55346635	Shore
cg02114819	-10.385	2.36038e-15	7.25289e-13	chr5	112146189	OpenSea
cg14939082	7.14575	2.36597e-15	7.26742e-13	chr10	102776233	OpenSea	WBP1L;WBP1L	5UTR;exon_1
cg01694593	-9.05422	2.37324e-15	7.28712e-13	chr1	183303067	OpenSea
cg00463840	9.13656	2.39569e-15	7.3519e-13	chr1	12128492	OpenSea
cg05681810	-5.62973	2.39609e-15	7.3519e-13	chr21	44557125	OpenSea
cg17429599	-7.08873	2.40257e-15	7.36912e-13	chr5	141557933	OpenSea	DIAPH1-AS1	TSS1500
cg04395439	-6.34129	2.41656e-15	7.40934e-13	chr5	168174451	OpenSea
cg20209347	-5.4115	2.42918e-15	7.44534e-13	chr11	121451526	Shore	SORL1	TSS1500
cg08238418	-7.88982	2.43666e-15	7.46554e-13	chr7	55348783	Shelf
cg06031644	-4.32209	2.44616e-15	7.48948e-13	chr3	195714603	OpenSea
cg16485800	-6.59536	2.44625e-15	7.48948e-13	chr5	93740554	OpenSea	POU5F2;POU5F2	3UTR;exon_1
cg16603004	-5.34214	2.45067e-15	7.50029e-13	chr11	72573740	OpenSea
cg15093248	-2.27693	2.4572e-15	7.51756e-13	chr1	16720673	OpenSea	ESPNP	TSS1500
cg14230151	8.38901	2.46309e-15	7.53283e-13	chr9	124282214	OpenSea
cg16679708	-8.5328	2.47556e-15	7.56823e-13	chr14	87993734	Shore	GALC;GALC;GALC	TSS1500;TSS1500;TSS200
cg15769388	-7.11548	2.50625e-15	7.65927e-13	chr12	8822248	OpenSea	A2ML1	TSS1500
cg17158445	4.86307	2.51319e-15	7.67563e-13	chr5	80678984	OpenSea	MSH3	exon_8
cg23443536	-6.91386	2.51342e-15	7.67563e-13	chr13	80524657	OpenSea
cg25426302	-9.17324	2.51573e-15	7.67993e-13	chr6	32153049	Shore	LOC100507547;LOC100507547;LOC100507547;LOC100507547;PRRT1;PRRT1;PPT2-EGFL8;PPT2;PPT2;PPT2;PRRT1	exon_3;exon_3;exon_3;exon_3;5UTR;exon_1;TSS1500;TSS1500;TSS1500;TSS1500;TSS1500
cg12919343	-8.15102	2.51699e-15	7.68098e-13	chr8	101153954	OpenSea
cg14639006	7.28327	2.52209e-15	7.69377e-13	chr6	135439459	OpenSea
cg25079337	-8.51054	2.53223e-15	7.72189e-13	chr8	127080941	OpenSea	PRNCR1	exon_1
cg14760020	-7.90963	2.54728e-15	7.76498e-13	chr3	170811988	OpenSea
cg08050114	-5.03586	2.55656e-15	7.79045e-13	chr5	116763051	OpenSea	LINC02214	TSS1500
cg01538575	-5.27872	2.55964e-15	7.79702e-13	chr19	6039980	Island	RFX2;RFX2	exon_5;exon_5
cg04272613	-7.18373	2.56355e-15	7.80611e-13	chr14	59254455	OpenSea
cg11475690	-7.74068	2.5662e-15	7.81139e-13	chr7	134388575	OpenSea
cg03604424	-8.04895	2.57675e-15	7.84065e-13	chr5	14171481	OpenSea
cg02389246	-7.30801	2.58903e-15	7.87518e-13	chr2	8032002	Shelf
cg07687354	-9.51333	2.6063e-15	7.92486e-13	chr16	1167857	Shore
cg07278971	-6.17958	2.61134e-15	7.93734e-13	chr8	22860310	OpenSea
cg02116856	-8.39814	2.6259e-15	7.9787e-13	chr2	222941777	OpenSea	ACSL3;ACSL3;ACSL3;ACSL3;ACSL3;ACSL3;ACSL3;ACSL3	exon_16;3UTR;exon_15;3UTR;exon_17;3UTR;exon_16;3UTR
cg04257421	-6.60906	2.62806e-15	7.98239e-13	chr2	230586316	OpenSea
cg10925991	6.58236	2.63269e-15	7.99359e-13	chr4	40322079	OpenSea
cg13311409	-5.24126	2.63585e-15	8.00031e-13	chr7	46948037	OpenSea
cg20305576	-7.14626	2.64278e-15	8.01845e-13	chr13	28394344	OpenSea
cg19732748	7.11404	2.6779e-15	8.1221e-13	chr14	77023787	Shore
cg18016288	-7.67872	2.67891e-15	8.12221e-13	chr13	95181877	OpenSea
cg07438246	-8.78495	2.68724e-15	8.14456e-13	chr3	14405137	Shelf
cg02482726	-5.59027	2.70312e-15	8.187e-13	chr2	16525467	OpenSea
cg00179844	-7.08295	2.70318e-15	8.187e-13	chr2	97913822	OpenSea
cg20174314	-8.2138	2.72247e-15	8.24245e-13	chr1	56580197	Shore	PLPP3	TSS1500
cg10418289	5.26223	2.72999e-15	8.26225e-13	chr14	22839085	Shore
cg19042062	5.56815	2.77046e-15	8.38173e-13	chr17	70168643	Shore	KCNJ2-AS1;KCNJ2	exon_1;TSS1500
cg25377289	-9.4464	2.77511e-15	8.38725e-13	chr1	200874887	Shore
cg14002520	-7.80352	2.77587e-15	8.38725e-13	chr1	31834669	OpenSea
cg22341132	6.0059	2.77616e-15	8.38725e-13	chr19	7707054	OpenSea
cg02685035	-5.72081	2.7765e-15	8.38725e-13	chr7	111678640	OpenSea
cg21496029	-6.492	2.77725e-15	8.38725e-13	chr15	70127489	OpenSea
cg16529943	-9.00336	2.78742e-15	8.41354e-13	chr10	97136709	OpenSea
cg05251593	4.89087	2.78796e-15	8.41354e-13	chr17	57440470	OpenSea
cg07644112	-6.78957	2.82615e-15	8.52575e-13	chr14	50344145	OpenSea
cg15150550	-5.29352	2.83428e-15	8.54724e-13	chr1	223001563	OpenSea
cg25104397	9.21968	2.84517e-15	8.577e-13	chr10	102776163	OpenSea	WBP1L	TSS200
cg17616967	8.26743	2.84682e-15	8.5789e-13	chr2	233325879	OpenSea
cg04399899	-10.2198	2.86757e-15	8.63835e-13	chr4	159268102	OpenSea	RAPGEF2;RAPGEF2;RAPGEF2;RAPGEF2;RAPGEF2;RAPGEF2	5UTR;exon_1;5UTR;exon_1;5UTR;exon_1
cg14403378	7.11645	2.87261e-15	8.65044e-13	chr9	133789220	OpenSea
cg19319615	-8.19763	2.88068e-15	8.67166e-13	chr2	48985122	OpenSea
cg19663871	-5.07734	2.91864e-15	8.78278e-13	chr14	71179477	OpenSea
cg14102128	7.07168	2.92106e-15	8.78693e-13	chr2	109614055	Island	SOWAHC;SEPTIN10;SEPTIN10;SEPTIN10;SEPTIN10;SEPTIN10;SEPTIN10;SEPTIN10;SEPTIN10;SEPTIN10;SEPTIN10;SEPTIN10;SEPTIN10;SEPTIN10;SEPTIN10;SEPTIN10;SEPTIN10;SEPTIN10;SEPTIN10;SEPTIN10;SEPTIN10;SEPTIN10	TSS1500;TSS1500;TSS1500;TSS1500;TSS200;TSS200;TSS200;TSS200;TSS200;TSS200;TSS200;TSS200;TSS200;TSS200;TSS200;TSS200;TSS200;TSS200;TSS200;TSS200;TSS200;TSS200
cg15351059	-5.75873	2.94173e-15	8.84597e-13	chr3	50658671	OpenSea
cg14096744	-9.56014	2.95992e-15	8.8952e-13	chr3	66573521	OpenSea
cg21733174	-5.05079	2.96021e-15	8.8952e-13	chr16	74472976	OpenSea
cg18735973	-8.5418	2.96367e-15	8.90244e-13	chr1	207756355	Shelf
cg00649632	6.55587	3.00874e-15	9.03458e-13	chr16	16014945	OpenSea
cg09538587	-4.72144	3.01349e-15	9.04563e-13	chr2	151707966	OpenSea
cg16374627	-5.16949	3.02572e-15	9.07913e-13	chr4	89222338	OpenSea
cg22936315	5.47311	3.03623e-15	9.10743e-13	chr17	74759342	OpenSea
cg14649507	7.8348	3.04467e-15	9.12949e-13	chr2	230870322	OpenSea
cg16323872	6.74229	3.05854e-15	9.16781e-13	chr20	53639365	OpenSea
cg17537719	-5.12097	3.06032e-15	9.16989e-13	chr2	190885479	Shelf
cg04438162	-7.38996	3.06351e-15	9.1762e-13	chr18	74995253	OpenSea
cg10246640	-7.72924	3.0677e-15	9.18549e-13	chr6	134363526	OpenSea
cg00924757	8.69626	3.06965e-15	9.18805e-13	chr8	38697944	OpenSea
cg04309595	-10.7879	3.08211e-15	9.21957e-13	chr6	52552066	OpenSea
cg08943895	-4.07117	3.08236e-15	9.21957e-13	chr14	49679469	OpenSea
cg17010818	-4.16115	3.09434e-15	9.2507e-13	chr3	122428228	OpenSea
cg23212050	-7.87347	3.09496e-15	9.2507e-13	chr1	9390099	OpenSea
cg17112108	-6.56926	3.1031e-15	9.27173e-13	chr11	66698994	Shore	SPTBN2	exon_19
cg27624753	5.21043	3.111e-15	9.29205e-13	chr16	1623701	Shelf
cg17564316	-1.96811	3.11279e-15	9.29412e-13	chr8	8023279	OpenSea
cg09039914	-9.1755	3.14798e-15	9.39585e-13	chr1	212692138	OpenSea
cg09726279	-5.46626	3.23585e-15	9.65471e-13	chr17	4554540	Shore
cg21991633	-8.40018	3.24125e-15	9.6674e-13	chr19	9404535	Shelf
cg21570615	-6.43442	3.25394e-15	9.70181e-13	chr7	29425132	OpenSea
cg20123217	-8.0891	3.25962e-15	9.71532e-13	chr15	62125906	OpenSea
cg25815426	7.3498	3.2648e-15	9.72733e-13	chr21	34884656	Shore
cg19887993	-5.38613	3.2684e-15	9.73462e-13	chr14	94536941	OpenSea
cg17112975	6.19673	3.27897e-15	9.76266e-13	chr17	77435325	OpenSea
cg22274539	11.7945	3.29137e-15	9.7961e-13	chr12	103302431	Island	C12orf42;C12orf42;C12orf42;C12orf42;C12orf42;C12orf42;C12orf42;C12orf42;C12orf42	exon_6;exon_7;exon_7;exon_7;exon_5;exon_4;exon_4;exon_6;exon_5
cg13672525	-9.23528	3.30155e-15	9.82295e-13	chr1	204515959	Shore	MDM4;MDM4;MDM4;MDM4;MDM4;MDM4;MDM4	TSS1500;TSS1500;TSS1500;TSS1500;TSS1500;TSS1500;TSS1500
cg15863841	-8.31267	3.30574e-15	9.83194e-13	chr3	171712383	OpenSea
cg05154390	-4.84025	3.3248e-15	9.88515e-13	chr1	36463673	Shore
cg22988346	-7.46443	3.33544e-15	9.91329e-13	chr8	142537259	Shelf
cg22733953	-6.68664	3.34064e-15	9.92525e-13	chr12	109021431	OpenSea	SVOP	TSS1500
cg15992601	-7.72243	3.3434e-15	9.92995e-13	chr11	8687911	Shore	RPL27A;RPL27A	exon_5;3UTR
cg17287134	-8.6417	3.36332e-15	9.98561e-13	chr7	155167896	OpenSea
cg16524818	-8.21367	3.37483e-15	1.00162e-12	chr1	235998995	OpenSea
cg12265131	-7.90457	3.39134e-15	1.00617e-12	chr8	20159913	OpenSea
cg03894557	-7.26735	3.4058e-15	1.01011e-12	chr15	52559195	OpenSea
cg23247968	5.26106	3.42791e-15	1.01631e-12	chr10	102776204	OpenSea	WBP1L	TSS200
cg14257940	-7.35174	3.42954e-15	1.01643e-12	chr9	126335330	Shelf
cg01580926	-6.35198	3.45374e-15	1.02324e-12	chr10	16966233	OpenSea
cg03044096	-4.91652	3.45592e-15	1.02353e-12	chr1	44675197	Shore	TMEM53;TMEM53;TMEM53;TMEM53	TSS1500;TSS1500;TSS1500;TSS1500
cg26246572	-5.35574	3.46978e-15	1.02728e-12	chr6	159128123	Shore
cg27663938	12.1745	3.51534e-15	1.0404e-12	chr12	103302603	Island
cg09466887	-9.62475	3.52832e-15	1.04388e-12	chr15	37015289	OpenSea
cg23349798	-7.00004	3.5426e-15	1.04773e-12	chr6	148520194	OpenSea	SASH1;SASH1	exon_3;exon_3
cg06305962	6.84741	3.55055e-15	1.04972e-12	chr7	77327669	OpenSea
cg14660134	-7.98933	3.56221e-15	1.05279e-12	chr10	11270859	OpenSea
cg07452809	8.407	3.56572e-15	1.05346e-12	chr2	113843461	OpenSea
cg15982049	-7.50983	3.56708e-15	1.0535e-12	chr3	52798166	OpenSea
cg06982739	-3.29111	3.59092e-15	1.06017e-12	chr12	23083519	OpenSea
cg21296320	-10.4135	3.63594e-15	1.07308e-12	chr2	144491040	OpenSea
cg03021129	-6.0932	3.65977e-15	1.07974e-12	chr2	75433200	OpenSea
cg09004991	8.30295	3.66343e-15	1.08044e-12	chr5	180007669	OpenSea
cg00241206	-6.59911	3.69686e-15	1.08992e-12	chr1	12078680	OpenSea
cg03228193	4.6943	3.7008e-15	1.0907e-12	chr19	1363479	Shelf
cg16843457	-4.8516	3.71755e-15	1.09525e-12	chr5	141967577	Shore
cg13004765	-5.34125	3.74475e-15	1.10288e-12	chr2	74552726	Shore
cg17415201	2.58641	3.75594e-15	1.10579e-12	chr2	98768965	OpenSea	LINC02611	exon_2
cg20348235	-4.5339	3.75802e-15	1.10588e-12	chr11	67031426	OpenSea
cg11703594	7.41767	3.75888e-15	1.10588e-12	chr2	113843455	OpenSea
cg16973694	-5.8235	3.76318e-15	1.10676e-12	chr12	121628830	Shore
cg22096413	-6.14305	3.7868e-15	1.11332e-12	chr2	97933179	OpenSea
cg00966033	-6.30616	3.79357e-15	1.11492e-12	chr11	59260375	OpenSea
cg04058149	6.5532	3.79952e-15	1.1161e-12	chr6	7166039	OpenSea
cg08763407	-6.38374	3.80023e-15	1.1161e-12	chr9	114540210	OpenSea
cg23322523	-6.01173	3.81508e-15	1.12008e-12	chr8	66126806	OpenSea	TRIM55;TRIM55;TRIM55;TRIM55	TSS1500;TSS1500;TSS1500;TSS1500
cg19352830	-4.36792	3.84259e-15	1.12776e-12	chr8	140589257	OpenSea
cg17141594	7.14271	3.89181e-15	1.1415e-12	chr10	62759962	OpenSea
cg16862141	-5.05765	3.89211e-15	1.1415e-12	chr11	73193885	OpenSea
cg24115681	-5.99126	3.94238e-15	1.15584e-12	chr7	114926106	Shelf
cg14731414	7.17008	3.95096e-15	1.15795e-12	chr18	13451022	OpenSea
cg16179664	-6.53981	3.95464e-15	1.15863e-12	chr10	95432305	OpenSea
cg12236180	-7.50213	3.97907e-15	1.16538e-12	chr14	94473660	OpenSea
cg10269209	-7.25751	3.99288e-15	1.16902e-12	chr6	10237573	OpenSea
cg17906415	7.25499	4.07834e-15	1.19323e-12	chr7	101237493	OpenSea	CLDN15;CLDN15	exon_2;exon_1
cg20451054	-9.20923	4.07839e-15	1.19323e-12	chr15	58980187	OpenSea
cg02433785	-5.46431	4.0823e-15	1.19396e-12	chr7	39622868	Shore	RALA	TSS1500
cg07575207	-8.01549	4.102e-15	1.1993e-12	chr16	75012694	OpenSea
cg12880295	5.96352	4.16889e-15	1.21844e-12	chr7	47621691	OpenSea	LINC01447	TSS1500
cg12389901	-5.4426	4.18001e-15	1.22127e-12	chr4	11525647	OpenSea
cg25903831	-6.49704	4.20719e-15	1.22878e-12	chr6	105560570	OpenSea
cg21308429	-7.20586	4.23932e-15	1.23774e-12	chr2	108579841	OpenSea	LIMS1	TSS1500
cg10564801	5.43462	4.24822e-15	1.23955e-12	chr7	2418380	OpenSea
cg00650954	-9.47742	4.24846e-15	1.23955e-12	chr8	81003179	OpenSea
cg04398072	-9.57016	4.25722e-15	1.24167e-12	chr2	8155015	OpenSea
cg09941807	-3.67433	4.26175e-15	1.24257e-12	chr6	106248049	OpenSea
cg04057858	-6.24849	4.26868e-15	1.24416e-12	chr8	10526253	OpenSea
cg18176057	5.7826	4.27041e-15	1.24423e-12	chr12	113160056	OpenSea	MIR7106	TSS1500
cg09667606	5.74258	4.31878e-15	1.25789e-12	chr6	158086898	Island	SYNJ2;SYNJ2	exon_22;exon_23
cg18053715	-8.29356	4.3303e-15	1.26081e-12	chr13	98397620	OpenSea
cg10225998	-7.60478	4.35049e-15	1.26625e-12	chr6	148179856	OpenSea
cg13127820	-4.32803	4.38025e-15	1.27447e-12	chr10	73467190	OpenSea
cg10330169	-7.22419	4.40651e-15	1.28167e-12	chr2	231966112	Shelf
cg13534906	-3.38832	4.40833e-15	1.28176e-12	chr19	30105876	OpenSea
cg01877203	-7.74326	4.40991e-15	1.28178e-12	chr1	206770964	OpenSea	IL10;IL10;IL10;IL19;IL19;IL10	exon_3;exon_1;exon_3;5UTR;exon_1;TSS1500
cg01445066	-6.82937	4.46387e-15	1.29702e-12	chr2	61444035	OpenSea
cg25286135	-5.98091	4.46635e-15	1.29729e-12	chr19	57273804	OpenSea
cg27153965	-5.12126	4.47526e-15	1.29943e-12	chr1	220086190	OpenSea
cg16954452	-6.42578	4.4924e-15	1.30396e-12	chr7	44110728	Shore	AEBP1;MIR4649	exon_12;TSS200
cg25566989	-1.97067	4.51021e-15	1.30868e-12	chr19	4619965	OpenSea
cg22949251	-8.68335	4.52901e-15	1.31368e-12	chr12	125149507	OpenSea
cg25207627	-7.11931	4.55018e-15	1.31937e-12	chr5	17220368	Shore
cg21693792	4.52759	4.55733e-15	1.32099e-12	chr16	70737281	OpenSea
cg16268324	-6.53231	4.56758e-15	1.3235e-12	chr11	44855449	OpenSea
cg21757763	-5.55575	4.58914e-15	1.32929e-12	chr3	43523785	OpenSea
cg04176419	-9.19468	4.60371e-15	1.33306e-12	chr19	17209781	Shore
cg20476491	-7.84225	4.6337e-15	1.34128e-12	chr15	61528601	OpenSea
cg23508908	-6.56071	4.63836e-15	1.34217e-12	chr6	84062064	OpenSea
cg09005063	-6.53896	4.64856e-15	1.34466e-12	chr5	180014033	OpenSea
cg12948745	-6.54384	4.6767e-15	1.35234e-12	chr1	35047110	OpenSea
cg03198410	-6.19022	4.68087e-15	1.35308e-12	chr12	119991517	Shore
cg17046299	-5.51041	4.68798e-15	1.35467e-12	chr11	126110456	OpenSea
cg07576669	-6.28398	4.69346e-15	1.35579e-12	chr5	1344024	Shore
cg23939408	-5.64166	4.6957e-15	1.35597e-12	chr18	2956427	OpenSea
cg08508658	4.2224	4.7142e-15	1.36085e-12	chr17	74758577	OpenSea
cg13328209	11.2369	4.7478e-15	1.37008e-12	chr12	124738956	Shore
cg11687283	-6.99785	4.75641e-15	1.37208e-12	chr4	11585936	OpenSea
cg24427915	-6.17362	4.75798e-15	1.37208e-12	chr6	5090790	Shelf
cg26474319	7.52901	4.77282e-15	1.37589e-12	chr22	46374093	Shore
cg10269431	-7.2164	4.78908e-15	1.3801e-12	chr4	109916202	OpenSea
cg15704521	6.30837	4.80809e-15	1.38466e-12	chr7	2734243	Shore
cg22837984	-6.35036	4.80818e-15	1.38466e-12	chr15	80479104	OpenSea
cg11322258	-5.30332	4.82375e-15	1.38867e-12	chr4	163108118	OpenSea
cg11457870	-9.77099	4.85386e-15	1.39686e-12	chr16	85326821	Shelf
cg23873005	-7.0151	4.87137e-15	1.40142e-12	chr2	181657559	Shore	CERKL;CERKL;CERKL;CERKL;CERKL;CERKL;CERKL	TSS1500;TSS1500;TSS1500;TSS1500;TSS1500;TSS1500;TSS1500
cg18274839	-6.93936	4.88108e-15	1.40374e-12	chr16	75761361	OpenSea
cg17078966	7.14002	4.89452e-15	1.40712e-12	chr11	129418413	OpenSea
cg13622251	-1.36092	4.90114e-15	1.40855e-12	chr1	225314337	OpenSea
cg15530024	-5.3483	4.90775e-15	1.40997e-12	chr19	10092333	Shelf	SHFL;SHFL;SHFL;SHFL	exon_8;3UTR;exon_8;3UTR
cg09363068	7.07251	4.94409e-15	1.41992e-12	chr7	965112	Shelf	COX19;COX19	3UTR;exon_3
cg08480340	-6.18829	4.9503e-15	1.42122e-12	chr15	71189097	OpenSea	THSD4-AS1;THSD4-AS1;THSD4-AS1;THSD4-AS1	TSS200;TSS200;TSS200;TSS200
cg15655449	4.41666	4.96259e-15	1.42427e-12	chr14	61570837	OpenSea	LINC01303;LINC01303	TSS200;TSS1500
cg17741993	-6.74148	4.99368e-15	1.4327e-12	chr6	31576917	Shelf
cg09949222	-4.39882	5.04269e-15	1.44627e-12	chr2	96530961	Shelf
cg21649013	4.41327	5.05333e-15	1.44883e-12	chr12	131897138	Shore
cg20897714	-6.21247	5.06951e-15	1.45298e-12	chr15	71804801	OpenSea
cg07940502	-6.19254	5.1261e-15	1.4687e-12	chr19	42028389	OpenSea
cg03535017	-5.60633	5.15013e-15	1.47508e-12	chr2	133498683	OpenSea
cg25024321	-7.70184	5.15965e-15	1.47731e-12	chr13	101258393	OpenSea
cg04612509	-6.14463	5.17627e-15	1.48156e-12	chr2	222521302	OpenSea
cg14670575	-5.51188	5.18749e-15	1.48427e-12	chr11	95779257	OpenSea
cg01207337	-5.59079	5.21932e-15	1.49287e-12	chr22	44551436	OpenSea
cg26034811	-6.41531	5.24715e-15	1.50032e-12	chr14	104741882	OpenSea	ADSS1;ADSS1;ADSS1	exon_9;exon_9;exon_9
cg15036326	-7.72089	5.30395e-15	1.51605e-12	chr17	28721690	Shore	SNORD4A	TSS1500
cg04046459	-7.93638	5.3326e-15	1.52372e-12	chr8	96349297	OpenSea
cg02141740	-7.2295	5.34842e-15	1.52772e-12	chr5	157222638	OpenSea
cg15185525	6.9544	5.36095e-15	1.53079e-12	chr11	13354423	OpenSea	ARNTL;ARNTL;ARNTL;ARNTL;ARNTL;ARNTL;ARNTL;ARNTL;ARNTL;ARNTL;ARNTL;ARNTL;ARNTL;ARNTL;ARNTL;ARNTL;ARNTL;ARNTL;ARNTL;ARNTL;ARNTL;ARNTL;ARNTL;ARNTL;ARNTL;ARNTL;ARNTL;ARNTL;ARNTL;ARNTL;ARNTL;ARNTL;ARNTL;ARNTL;ARNTL;ARNTL;ARNTL;ARNTL;ARNTL;ARNTL;ARNTL;ARNTL;ARNTL;ARNTL;ARNTL;ARNTL;ARNTL	exon_4;5UTR;exon_4;exon_5;exon_5;exon_4;5UTR;exon_4;exon_5;exon_4;exon_4;exon_4;5UTR;exon_5;5UTR;exon_4;exon_4;5UTR;exon_4;5UTR;exon_5;5UTR;exon_4;exon_5;exon_3;5UTR;exon_4;exon_3;5UTR;exon_5;exon_4;5UTR;exon_5;5UTR;exon_4;5UTR;exon_3;5UTR;exon_5;exon_3;exon_4;exon_4;exon_4;exon_5;exon_4;exon_4;exon_4
cg10413580	-4.80792	5.36688e-15	1.53196e-12	chr11	126304874	Shore
cg24270700	-9.08021	5.37644e-15	1.53417e-12	chr15	100941751	OpenSea
cg13695953	-5.98515	5.41484e-15	1.54461e-12	chr3	36677428	OpenSea
cg20275626	-5.7107	5.43138e-15	1.5488e-12	chr7	127350070	Shore
cg01012414	-7.47044	5.43489e-15	1.54928e-12	chr1	85363167	OpenSea
cg11150303	-4.8425	5.45606e-15	1.55479e-12	chr1	198363975	OpenSea
cg14925240	-3.63247	5.45995e-15	1.55537e-12	chr11	73356442	OpenSea
cg16030471	-4.48463	5.47551e-15	1.55928e-12	chr2	238513419	OpenSea
cg24626401	-6.63999	5.49028e-15	1.5629e-12	chr19	46351467	OpenSea
cg11904429	-5.19339	5.49194e-15	1.5629e-12	chr19	6592543	Shore	CD70;CD70	TSS1500;TSS1500
cg01826492	-7.1622	5.50836e-15	1.56705e-12	chr13	59746816	OpenSea
cg14623306	5.53714	5.52646e-15	1.57166e-12	chr9	81665622	OpenSea
cg15154701	-8.32546	5.54542e-15	1.57652e-12	chr11	27916804	OpenSea
cg00545580	-6.02459	5.55062e-15	1.57747e-12	chr17	80597414	OpenSea
cg12867822	-5.7512	5.55416e-15	1.57795e-12	chr6	144758762	OpenSea
cg03417975	-5.81263	5.59088e-15	1.58784e-12	chr17	46182116	OpenSea
cg22463250	-7.383	5.61459e-15	1.59404e-12	chr9	89952455	OpenSea
cg05649902	-7.68442	5.63816e-15	1.60019e-12	chr21	29266249	OpenSea
cg05493509	-8.52215	5.65633e-15	1.60481e-12	chr10	132228279	Island
cg01394116	-6.12922	5.67471e-15	1.60948e-12	chr5	150701937	Shore	RBM22	TSS1500
cg09729012	7.02839	5.6801e-15	1.61047e-12	chr3	72346623	OpenSea
cg17685169	-7.42765	5.68377e-15	1.61096e-12	chr12	57344154	OpenSea
cg13552900	5.88913	5.68564e-15	1.61096e-12	chr8	38091863	OpenSea
cg24628394	-6.45875	5.71027e-15	1.6169e-12	chr6	159128154	Shore
cg07528042	-7.04287	5.71045e-15	1.6169e-12	chr1	25522575	OpenSea
cg21868056	-9.3152	5.74676e-15	1.62664e-12	chr22	29108609	OpenSea
cg26453662	-4.84343	5.75791e-15	1.62906e-12	chr10	88651634	OpenSea
cg20530056	-5.25441	5.75917e-15	1.62906e-12	chr1	206470034	OpenSea	IKBKE;IKBKE;IKBKE	TSS1500;TSS1500;TSS1500
cg10675058	-6.95149	5.77151e-15	1.632e-12	chr11	64091408	OpenSea
cg10477526	-5.79907	5.78387e-15	1.63495e-12	chr16	50121992	OpenSea
cg21069962	-5.74376	5.78946e-15	1.63593e-12	chr1	28144884	OpenSea
cg13929043	8.98041	5.7912e-15	1.63593e-12	chr9	92296001	Shore
cg14018461	-7.21712	5.82579e-15	1.64515e-12	chr20	19824026	OpenSea
cg03487367	-8.03502	5.85606e-15	1.65314e-12	chr12	50249635	OpenSea
cg07399096	-7.99066	5.86142e-15	1.6541e-12	chr14	90583687	OpenSea
cg09276418	-6.0574	5.86522e-15	1.65462e-12	chr5	97888780	OpenSea
cg19199616	-4.66386	5.89832e-15	1.6634e-12	chr14	93130757	OpenSea
cg13491506	-6.86556	5.94187e-15	1.67512e-12	chr6	131658588	OpenSea
cg16054240	7.50078	5.96919e-15	1.68226e-12	chr7	30453968	OpenSea
cg24532512	-8.5116	5.97569e-15	1.68353e-12	chr20	35507097	OpenSea
cg14661803	-4.79177	5.99147e-15	1.68742e-12	chr2	207093421	OpenSea
cg22840329	-6.33425	6.0024e-15	1.68993e-12	chr17	66542869	OpenSea
cg17372806	-6.76234	6.02108e-15	1.69462e-12	chr11	63680884	Shore	RTN3;RTN3;RTN3;RTN3;RTN3;RTN3;RTN3;RTN3;RTN3	TSS1500;TSS1500;TSS1500;TSS1500;TSS1500;TSS1500;TSS1500;TSS1500;TSS1500
cg18973863	-6.59657	6.03334e-15	1.69751e-12	chr13	97141859	OpenSea	MBNL2;MBNL2;MBNL2;MBNL2;MBNL2;MBNL2;MBNL2;MBNL2;MBNL2;MBNL2;MBNL2;MBNL2;MBNL2;MBNL2;MBNL2;MBNL2;MBNL2;MBNL2;MBNL2;MBNL2;MBNL2;MBNL2;MBNL2;MBNL2;MBNL2;MBNL2;MBNL2;MBNL2;MBNL2;MBNL2	5UTR;exon_1;5UTR;exon_1;5UTR;exon_1;5UTR;exon_1;5UTR;exon_1;5UTR;exon_1;5UTR;exon_1;5UTR;exon_1;5UTR;exon_1;5UTR;exon_1;5UTR;exon_1;5UTR;exon_1;5UTR;exon_1;5UTR;exon_1;5UTR;exon_1
cg03593731	-4.58564	6.05873e-15	1.70408e-12	chr2	200741533	OpenSea
cg03485109	-7.97094	6.07743e-15	1.70877e-12	chr17	3727081	Shelf
cg22608106	-8.9491	6.16151e-15	1.73183e-12	chr11	123555234	OpenSea
cg00077872	-4.16893	6.20192e-15	1.74261e-12	chr12	109924155	OpenSea
cg27420725	6.48612	6.21092e-15	1.74456e-12	chr12	117888825	OpenSea
cg05328761	-10.1873	6.21719e-15	1.74574e-12	chr4	75555695	OpenSea	ODAPH;ODAPH;ODAPH;ODAPH;ODAPH	TSS1500;TSS1500;TSS1500;TSS1500;TSS1500
cg16362474	-5.51152	6.22459e-15	1.74724e-12	chr1	62893303	OpenSea
cg15754810	-6.80702	6.27022e-15	1.75946e-12	chr18	12629458	OpenSea
cg03730372	7.77923	6.27818e-15	1.76111e-12	chr16	72014442	OpenSea
cg20387512	-7.67517	6.31755e-15	1.77156e-12	chr15	51586194	OpenSea
cg05965169	-7.77424	6.32043e-15	1.77178e-12	chr3	188789483	OpenSea
cg16710042	8.89972	6.33941e-15	1.77651e-12	chr2	164904215	OpenSea
cg06210714	-8.10018	6.35393e-15	1.77999e-12	chr4	164734379	OpenSea
cg18888403	-5.14423	6.44178e-15	1.804e-12	chr1	23826284	OpenSea	HMGCL;HMGCL	TSS1500;TSS1500
cg05154222	-6.57183	6.49654e-15	1.81873e-12	chr16	57033317	OpenSea
cg25866567	-7.48055	6.53867e-15	1.82992e-12	chr14	63863267	OpenSea
cg14277403	-7.13254	6.56201e-15	1.83547e-12	chr9	97986238	Shore
cg18691673	-6.47914	6.56286e-15	1.83547e-12	chr19	35401628	OpenSea
cg14326246	6.29069	6.56724e-15	1.83609e-12	chr9	129863219	OpenSea	USP20;USP20;USP20	exon_9;exon_9;exon_9
cg01811153	-6.67661	6.57466e-15	1.83756e-12	chr13	98200680	OpenSea
cg05632718	-7.12046	6.58264e-15	1.83918e-12	chr20	50450302	OpenSea
cg06717399	-4.05402	6.61459e-15	1.84749e-12	chr7	122055284	OpenSea
cg01715910	-6.63847	6.65843e-15	1.85912e-12	chr17	4730727	Shore	MED11;MED11	TSS1500;TSS1500
cg14209244	-8.92613	6.66279e-15	1.85972e-12	chr9	70262768	Shelf
cg08695133	-7.1655	6.67023e-15	1.86118e-12	chr5	149618756	OpenSea
cg14644204	5.62581	6.72022e-15	1.87451e-12	chr12	123034286	OpenSea
cg18050953	-3.76316	6.74399e-15	1.88052e-12	chr11	121451530	Shore	SORL1	TSS1500
cg13112829	-7.9129	6.82507e-15	1.9025e-12	chr8	128066370	OpenSea
cg16419419	-6.51785	6.84166e-15	1.9065e-12	chr11	62456671	OpenSea
cg25300189	-2.46981	6.86535e-15	1.91246e-12	chr14	106618674	OpenSea
cg17786191	-5.99261	6.87914e-15	1.91567e-12	chr12	70724704	OpenSea
cg02978784	-8.05264	6.91823e-15	1.92592e-12	chr6	28492329	OpenSea
cg01861060	4.71835	6.93513e-15	1.92999e-12	chr22	26585776	Shelf
cg06110898	-8.33817	6.95329e-15	1.93441e-12	chr2	112977833	OpenSea	IL36G;IL36G	TSS200;TSS200
cg04658243	-7.72675	7.00226e-15	1.94739e-12	chr17	80891955	Shore
cg02849335	-10.3939	7.03365e-15	1.95547e-12	chr5	129120494	OpenSea
cg27396403	-4.7287	7.05945e-15	1.962e-12	chr7	107746730	Shelf
cg23254949	6.41217	7.083e-15	1.9679e-12	chr18	11747498	Shelf
cg21716844	-6.72026	7.11999e-15	1.97752e-12	chr13	113446505	OpenSea
cg04709491	-8.51097	7.1405e-15	1.98257e-12	chr10	72296031	Shore
cg15383258	-6.08688	7.1897e-15	1.99557e-12	chr17	67571994	OpenSea
cg12267236	-7.77579	7.32345e-15	2.03203e-12	chr1	116984960	OpenSea	PTGFRN	exon_8
cg14495399	-3.70927	7.34721e-15	2.03795e-12	chr9	122337412	OpenSea
cg13313114	-5.76479	7.44437e-15	2.06422e-12	chr8	144514400	Shore
cg22498565	-7.28293	7.4678e-15	2.07004e-12	chr3	55619505	OpenSea
cg02385728	-7.48709	7.64038e-15	2.11718e-12	chr9	130927990	Shore
cg22885409	-8.22889	7.66345e-15	2.12232e-12	chr11	102600101	OpenSea
cg14688905	6.70095	7.66441e-15	2.12232e-12	chr12	51009273	OpenSea	SLC11A2;SLC11A2	TSS200;TSS200
cg11263372	-6.63011	7.66648e-15	2.12232e-12	chr1	245599638	OpenSea
cg26423139	9.1775	7.7039e-15	2.13198e-12	chr17	1605138	Shore	SLC43A2	TSS200
cg18132479	-4.89785	7.72299e-15	2.13656e-12	chr20	50253046	OpenSea
cg02584094	-7.5624	7.74507e-15	2.14165e-12	chr17	6557955	Shore	PITPNM3;PITPNM3	TSS1500;TSS1500
cg23520407	-5.54348	7.74644e-15	2.14165e-12	chr4	41386182	OpenSea
cg17448987	7.40305	7.78782e-15	2.15238e-12	chr17	57527461	OpenSea
cg25142466	-7.48443	7.81027e-15	2.15788e-12	chr2	74552672	Shore
cg27294813	-6.51403	7.83335e-15	2.16355e-12	chr2	109175143	OpenSea
cg10924811	-6.98834	7.85237e-15	2.16809e-12	chr6	87082384	OpenSea
cg08952488	7.06421	7.85538e-15	2.16821e-12	chr16	17368087	OpenSea
cg09285069	-8.40862	7.89151e-15	2.17747e-12	chr3	126026425	OpenSea	SLC41A3;SLC41A3;SLC41A3;SLC41A3;SLC41A3	exon_5;exon_4;exon_4;exon_4;exon_5
cg11923734	-6.22293	7.91404e-15	2.18298e-12	chr3	194654712	OpenSea
cg17728373	-5.13598	7.96895e-15	2.1974e-12	chr21	26032461	OpenSea
cg22139130	5.70391	7.98919e-15	2.20227e-12	chr17	7868282	OpenSea
cg17757894	-5.4085	8.0014e-15	2.20491e-12	chr2	144491375	OpenSea
cg11795893	-7.02457	8.01266e-15	2.20729e-12	chr6	87146122	OpenSea
cg22454313	-6.60312	8.04373e-15	2.21513e-12	chr1	201753681	OpenSea
cg08191904	-5.46927	8.11241e-15	2.23331e-12	chr14	32300305	OpenSea
cg16327027	3.377	8.13282e-15	2.2382e-12	chr13	110412371	OpenSea
cg25723725	-8.14176	8.14855e-15	2.2418e-12	chr1	162908804	OpenSea
cg07633072	-5.31324	8.15512e-15	2.24288e-12	chr2	218014382	Shelf
cg09055202	-8.2085	8.16724e-15	2.24548e-12	chr14	61478088	OpenSea
cg18881264	5.34699	8.22333e-15	2.26016e-12	chr1	41735703	OpenSea
cg04546244	7.31046	8.28102e-15	2.27528e-12	chr3	11582438	OpenSea	VGLL4	TSS200
cg12778572	-8.16707	8.33022e-15	2.28805e-12	chr8	81273010	OpenSea
cg16182626	-6.54978	8.33339e-15	2.28818e-12	chr11	33383647	OpenSea
cg11183875	-7.9276	8.35159e-15	2.29243e-12	chr2	38114294	OpenSea
cg21524538	-8.08145	8.36653e-15	2.29578e-12	chr20	1330202	OpenSea	SDCBP2	TSS1500
cg17320222	-7.44665	8.42007e-15	2.30972e-12	chr12	14837144	OpenSea
cg22297055	7.02476	8.46063e-15	2.32009e-12	chr17	1605154	Shore	SLC43A2	TSS200
cg03638460	-6.42605	8.49462e-15	2.32842e-12	chr2	149040745	Shore
cg09566164	-8.3389	8.49652e-15	2.32842e-12	chr17	61615871	OpenSea
cg26295786	-9.15946	8.51541e-15	2.33284e-12	chr14	31262519	OpenSea
cg11220402	-6.11421	8.51961e-15	2.33323e-12	chr7	28612341	OpenSea
cg27073252	-5.39161	8.52734e-15	2.33459e-12	chr1	18869280	OpenSea
cg06287548	4.962	8.55306e-15	2.34088e-12	chr21	33401066	Shelf
cg23180780	-6.74798	8.55763e-15	2.34137e-12	chr2	12120360	OpenSea
cg04845871	-4.02257	8.6181e-15	2.35715e-12	chr1	207822974	OpenSea	MIR29B2CHG;MIR29B2CHG	TSS1500;TSS1500
cg00263736	-7.84262	8.62786e-15	2.35905e-12	chr8	53913918	OpenSea	RGS20	exon_2
cg01646400	-5.39845	8.66661e-15	2.36888e-12	chr1	178157033	OpenSea
cg26873042	-6.29914	8.72218e-15	2.3833e-12	chr5	68067510	OpenSea
cg21976229	-7.29158	8.74013e-15	2.38743e-12	chr6	5133131	Shore
cg18874265	-6.34598	8.75983e-15	2.392e-12	chr2	12271473	OpenSea
cg18006637	-6.70646	8.76255e-15	2.392e-12	chr4	88792669	OpenSea
cg12112211	8.87542	8.80298e-15	2.40226e-12	chr6	157647669	OpenSea
cg05050630	5.9424	8.82477e-15	2.40743e-12	chr3	66485805	OpenSea
cg13266875	-6.45469	8.83821e-15	2.41032e-12	chr8	143008420	OpenSea
cg22431381	-6.32236	8.85367e-15	2.41375e-12	chr6	63509838	OpenSea
cg25049765	-8.93432	8.89309e-15	2.42349e-12	chr16	8936979	OpenSea	USP7;USP7	TSS1500;TSS1500
cg02728809	-4.43364	8.89511e-15	2.42349e-12	chr2	42567682	Shore	MTA3;MTA3;MTA3;MTA3;MTA3	TSS1500;TSS1500;TSS1500;TSS1500;TSS1500
cg14485633	9.78709	8.91777e-15	2.42887e-12	chr9	133918318	Shelf
cg21903684	-7.79536	8.94328e-15	2.43504e-12	chr3	181839098	OpenSea
cg20442536	-6.17304	8.96428e-15	2.43997e-12	chr3	111593190	OpenSea	ZBED2;ZBED2	3UTR;exon_2
cg04470015	-7.11824	9.00324e-15	2.44978e-12	chr3	3702672	OpenSea
cg01682043	6.11795	9.01972e-15	2.45347e-12	chr6	20205520	OpenSea
cg14735587	-7.94627	9.09239e-15	2.47244e-12	chr10	67781032	OpenSea
cg00329656	-5.57548	9.18968e-15	2.4981e-12	chr1	16727751	Shelf
cg10124132	-6.25268	9.31613e-15	2.53165e-12	chr6	138031117	OpenSea
cg20350544	-5.57253	9.31923e-15	2.53168e-12	chr3	149417325	OpenSea
cg03254336	-6.27837	9.32453e-15	2.5323e-12	chr10	112876080	OpenSea
cg00223767	7.03041	9.39505e-15	2.55025e-12	chr11	76120671	OpenSea
cg25282285	7.40193	9.39666e-15	2.55025e-12	chr6	111567449	OpenSea	TRAF3IP2	TSS200
cg04918831	8.81287	9.43535e-15	2.55993e-12	chr1	241631868	OpenSea	CHML;CHML;CHML;CHML;CHML;CHML;OPN3;OPN3;OPN3;OPN3	3UTR;exon_2;3UTR;exon_2;3UTR;exon_1;3UTR;exon_2;3UTR;exon_2
cg26332318	-8.86149	9.47252e-15	2.56919e-12	chr15	44023177	OpenSea
cg00697440	-7.88205	9.49196e-15	2.57363e-12	chr3	122076921	OpenSea	CD86;CD86	TSS1500;TSS1500
cg05378358	-5.31186	9.50701e-15	2.57689e-12	chr1	1325660	Shore	INTS11;INTS11;INTS11;INTS11;INTS11	TSS1500;TSS1500;TSS1500;TSS1500;TSS1500
cg15732576	-6.51968	9.58519e-15	2.59724e-12	chr1	47816203	OpenSea
cg05508084	7.26249	9.59651e-15	2.59947e-12	chr19	56477029	Island	ZNF667-AS1;ZNF667-AS1	TSS1500;TSS1500
cg04225955	-7.95747	9.63614e-15	2.60937e-12	chr2	226839606	Shelf	RHBDD1;RHBDD1	5UTR;exon_3
cg11827190	-8.31281	9.63924e-15	2.60937e-12	chr1	180506132	Shelf
cg17357341	-7.18237	9.65582e-15	2.61302e-12	chr2	58376719	OpenSea
cg00271207	-7.28292	9.76786e-15	2.6425e-12	chr2	184598169	Island	ZNF804A	TSS1500
cg01755336	7.4694	9.7973e-15	2.64961e-12	chr14	102186984	OpenSea
cg23748511	-3.96426	9.8025e-15	2.65017e-12	chr3	192123199	OpenSea
cg11031299	-10.0077	9.92714e-15	2.683e-12	chr6	6871009	OpenSea
cg17181979	-8.58093	9.94193e-15	2.68614e-12	chr12	2641232	OpenSea
cg23423933	-7.53487	9.95109e-15	2.68776e-12	chr11	70423507	OpenSea
cg08695131	-5.29184	9.99238e-15	2.69804e-12	chr5	149618312	OpenSea
cg04074908	6.9872	1.00103e-14	2.70201e-12	chr6	44133453	OpenSea
cg22458643	-8.38211	1.01814e-14	2.74732e-12	chr17	35892240	OpenSea
cg02255829	7.28666	1.03062e-14	2.7801e-12	chr3	195210906	OpenSea
cg12043387	-6.45254	1.03503e-14	2.79045e-12	chr7	2130274	OpenSea
cg02992366	-7.44382	1.03511e-14	2.79045e-12	chr1	87402813	OpenSea
cg16645598	-5.27282	1.04107e-14	2.80562e-12	chr11	76291792	OpenSea
cg06085579	-4.91059	1.04351e-14	2.8113e-12	chr3	171792032	OpenSea
cg21814905	-7.26101	1.04683e-14	2.81933e-12	chr10	13770297	OpenSea
cg27604873	6.63541	1.05382e-14	2.83726e-12	chr10	110072575	OpenSea
cg08126411	7.78788	1.0603e-14	2.85379e-12	chr9	123034332	OpenSea	GPR21;GPR21	5UTR;exon_2
cg11692021	-5.52594	1.06677e-14	2.87027e-12	chr12	6840308	OpenSea	GNB3;GNB3	TSS1500;TSS1500
cg23568324	6.39637	1.06887e-14	2.87502e-12	chr7	2638614	OpenSea
cg07704578	7.46676	1.06954e-14	2.87591e-12	chr9	112041956	OpenSea	SUSD1;SUSD1;SUSD1	exon_17;exon_15;exon_16
cg01545328	-7.38381	1.07078e-14	2.87832e-12	chr1	172903110	OpenSea
cg23729777	-5.11923	1.07446e-14	2.88681e-12	chr15	81254670	OpenSea
cg16847141	-7.61135	1.07462e-14	2.88681e-12	chr8	97975998	OpenSea
cg09414264	-7.3631	1.07527e-14	2.88764e-12	chr11	3092479	Shore	OSBPL5;OSBPL5;OSBPL5	exon_18;exon_19;exon_18
cg11169136	-3.06077	1.07596e-14	2.88856e-12	chr6	134248126	OpenSea
cg15964779	-4.09296	1.07785e-14	2.89272e-12	chr19	55197718	OpenSea
cg25970865	-5.48121	1.08149e-14	2.90156e-12	chr21	45641430	Shore
cg12415983	-5.79369	1.08416e-14	2.9078e-12	chr1	24266678	OpenSea
cg17086052	-8.7432	1.09117e-14	2.92566e-12	chr11	130025467	OpenSea
cg20609952	-4.68028	1.0917e-14	2.92617e-12	chr15	73705173	OpenSea
cg02432040	-7.68812	1.09726e-14	2.94013e-12	chr1	224765510	OpenSea
cg17087302	-8.79606	1.10176e-14	2.95055e-12	chr16	56941826	OpenSea
cg10503055	-8.78439	1.10185e-14	2.95055e-12	chr7	385544	OpenSea
cg04600984	-5.49604	1.10311e-14	2.95299e-12	chr1	3673298	OpenSea
cg18038563	-7.11441	1.10543e-14	2.95827e-12	chr12	107038571	OpenSea
cg15512297	-5.45046	1.11313e-14	2.97793e-12	chr2	184598947	Shore	LOC105373780;ZNF804A;ZNF804A	exon_1;5UTR;exon_1
cg21955654	-6.39223	1.11625e-14	2.98532e-12	chr16	89040458	Shelf
cg09745032	-8.55432	1.12183e-14	2.9993e-12	chr12	24741597	OpenSea
cg11199985	-8.08374	1.12305e-14	3.00121e-12	chr4	67499779	OpenSea
cg01985630	-6.39264	1.12325e-14	3.00121e-12	chr1	220089243	OpenSea
cg20858526	-6.80702	1.12363e-14	3.00127e-12	chr1	15438569	OpenSea
cg21702966	-8.48466	1.12697e-14	3.00924e-12	chr1	169909070	OpenSea
cg24555250	4.48551	1.13177e-14	3.02109e-12	chr15	41926372	OpenSea
cg17683366	-6.07897	1.13724e-14	3.03472e-12	chr12	13103525	Shore	GSG1;GSG1;GSG1;GSG1;GSG1;GSG1;GSG1;GSG1;GSG1;GSG1;GSG1;GSG1;GSG1;GSG1;GSG1;GSG1;GSG1;GSG1;GSG1;GSG1;GSG1;GSG1;GSG1	exon_1;5UTR;exon_1;5UTR;exon_1;5UTR;exon_1;5UTR;exon_1;5UTR;exon_1;5UTR;exon_1;5UTR;exon_1;5UTR;exon_1;5UTR;exon_1;5UTR;exon_1;5UTR;exon_1
cg00296804	-8.69578	1.14546e-14	3.0557e-12	chr12	29066386	OpenSea
cg23206630	-7.86155	1.14966e-14	3.06595e-12	chr15	62650120	OpenSea	TLN2;TLN2	exon_4;exon_5
cg16610324	-6.30614	1.15335e-14	3.07481e-12	chr11	73193928	OpenSea
cg08653385	-6.30727	1.15688e-14	3.08324e-12	chr5	143650525	OpenSea
cg16315782	-5.71765	1.16211e-14	3.09619e-12	chr16	50122260	OpenSea
cg26205396	-3.58785	1.16284e-14	3.09716e-12	chr6	24884543	OpenSea
cg22104164	-6.03435	1.16564e-14	3.10366e-12	chr15	31231349	OpenSea	LOC283710	TSS1500
cg17871918	-6.69556	1.16683e-14	3.10584e-12	chr15	83567516	OpenSea
cg17768364	-8.24171	1.16774e-14	3.10729e-12	chr12	68636463	OpenSea
cg00477904	-4.35706	1.16906e-14	3.10821e-12	chr5	132080019	OpenSea
cg15143370	5.45708	1.16918e-14	3.10821e-12	chr9	129863229	OpenSea	USP20;USP20;USP20	exon_9;exon_9;exon_9
cg02600199	-4.09525	1.16919e-14	3.10821e-12	chr8	134780936	OpenSea
cg20091335	-3.0088	1.17383e-14	3.11955e-12	chr15	20340670	OpenSea
cg21818646	-9.01128	1.19099e-14	3.16416e-12	chr7	36281086	OpenSea
cg14839013	-7.13526	1.19207e-14	3.16602e-12	chr1	42015016	OpenSea
cg20946267	-5.67819	1.20018e-14	3.18656e-12	chr16	799062	Shore	GNG13	exon_2
cg03369432	-7.09673	1.20092e-14	3.18753e-12	chr5	180015399	OpenSea	MIR340	TSS200
cg15124782	-7.22434	1.21829e-14	3.23261e-12	chr3	5246745	OpenSea
cg20749480	-3.53815	1.22013e-14	3.23648e-12	chr13	36862290	OpenSea
cg16091014	-6.59893	1.23106e-14	3.26445e-12	chr11	19660201	OpenSea
cg05615313	-6.40827	1.2345e-14	3.27253e-12	chr21	45935877	OpenSea
cg14580853	-6.70638	1.23552e-14	3.27422e-12	chr6	136358969	Shore
cg19651950	-4.73043	1.23661e-14	3.27608e-12	chr14	69841995	OpenSea
cg22889887	-7.36634	1.25061e-14	3.31212e-12	chr11	113563209	OpenSea
cg25593294	-5.97498	1.25219e-14	3.31527e-12	chr13	94814047	OpenSea
cg23883696	6.65095	1.25606e-14	3.32446e-12	chr18	72867063	Island	NETO1;NETO1;NETO1;NETO1;NETO1;NETO1-DT;NETO1	exon_1;5UTR;exon_1;5UTR;exon_1;TSS1500;TSS1500
cg07390598	-8.38972	1.2585e-14	3.32989e-12	chr2	203484713	OpenSea
cg21962650	-6.11266	1.26148e-14	3.33673e-12	chr8	21799790	OpenSea
cg22900607	8.06188	1.26365e-14	3.34143e-12	chr19	2546940	Shore
cg15272153	-7.93076	1.26969e-14	3.35634e-12	chr4	38524295	OpenSea	LINC01258	TSS1500
cg09426164	-5.12592	1.27085e-14	3.35835e-12	chr11	120874456	OpenSea
cg26358400	-8.46894	1.28257e-14	3.38826e-12	chr5	14375716	OpenSea
cg13522882	-7.84062	1.28333e-14	3.38919e-12	chr2	101700034	Shore
cg00488445	-4.86509	1.28444e-14	3.39108e-12	chr1	74463957	OpenSea
cg00797497	4.95453	1.28532e-14	3.39232e-12	chr5	57216005	OpenSea
cg24971189	7.69417	1.29019e-14	3.40413e-12	chr3	71245086	OpenSea	FOXP1	TSS200
cg04770944	8.64541	1.29318e-14	3.41095e-12	chr12	68675299	OpenSea	LOC100507250	exon_3
cg26947563	-4.47926	1.2955e-14	3.41601e-12	chr7	33875071	OpenSea
cg25641439	-7.46438	1.30231e-14	3.43289e-12	chr6	167131413	OpenSea
cg12332524	-5.17615	1.30536e-14	3.43986e-12	chr11	45711605	OpenSea
cg19214324	-5.5233	1.30865e-14	3.44744e-12	chr3	192060340	OpenSea
cg15080351	-8.29245	1.32e-14	3.47562e-12	chr6	3851283	Shore	FAM50B;FAM50B	3UTR;exon_2
cg05118976	-7.9323	1.32017e-14	3.47562e-12	chr14	54895183	OpenSea
cg02292788	-4.54353	1.32532e-14	3.48808e-12	chr2	171557469	OpenSea	CYBRD1;CYBRD1;CYBRD1;CYBRD1;CYBRD1;CYBRD1	exon_3;3UTR;exon_4;3UTR;exon_4;3UTR
cg27614890	-6.03667	1.33822e-14	3.52094e-12	chr1	28144235	OpenSea
cg27605823	-6.72077	1.33946e-14	3.5231e-12	chr8	35790423	OpenSea	UNC5D;UNC5D	exon_17;exon_17
cg24320927	-6.98624	1.3474e-14	3.54289e-12	chr5	1263130	OpenSea
cg09335554	-5.50491	1.34912e-14	3.5463e-12	chr11	60790442	OpenSea	MS4A10	exon_2
cg05942181	5.60981	1.35238e-14	3.55378e-12	chr3	171900540	OpenSea	TMEM212-AS1	exon_1
cg04365604	-8.96555	1.35992e-14	3.57248e-12	chr11	33761745	OpenSea
cg16396341	-7.85277	1.36127e-14	3.57489e-12	chr16	69384637	Shore	TERF2	exon_3
cg02385989	-7.5578	1.36238e-14	3.5767e-12	chr2	7672127	OpenSea
cg14893935	6.92034	1.37538e-14	3.60972e-12	chr7	2639912	OpenSea
cg08450017	10.3408	1.38021e-14	3.62125e-12	chr3	45943346	OpenSea	CXCR6	TSS200
cg10340048	-7.72066	1.38344e-14	3.62861e-12	chr8	73346449	OpenSea
cg14743346	-5.33851	1.39406e-14	3.65533e-12	chr8	123037945	Shelf
cg18230380	-6.09647	1.40001e-14	3.66979e-12	chr17	8859610	OpenSea
cg08486060	-8.84627	1.40087e-14	3.67089e-12	chr5	181044692	OpenSea	MIR8089	TSS1500
cg10029459	-6.17581	1.40203e-14	3.67278e-12	chr17	38612556	OpenSea
cg25345520	-4.89174	1.40299e-14	3.67418e-12	chr7	116570142	OpenSea
cg27124808	-5.83195	1.40714e-14	3.68389e-12	chr22	43212280	Shelf	SCUBE1-AS2	TSS1500
cg08451967	-4.45224	1.40838e-14	3.686e-12	chr10	97790086	OpenSea
cg24713204	6.51839	1.41538e-14	3.70316e-12	chr19	56508004	Island
cg02069222	6.45627	1.42075e-14	3.71607e-12	chr6	149065083	OpenSea
cg12292336	-4.21008	1.43423e-14	3.75016e-12	chr11	81869451	OpenSea
cg03737704	-0.81332	1.43575e-14	3.75297e-12	chr5	126356181	OpenSea
cg27063969	-9.13058	1.437e-14	3.75508e-12	chr5	169706962	OpenSea
cg04803402	-8.98403	1.44661e-14	3.77903e-12	chr11	133898098	OpenSea	IGSF9B;IGSF9B	3UTR;exon_20
cg21662081	-9.05518	1.4501e-14	3.78695e-12	chr10	182861	OpenSea
cg12436654	-7.11186	1.45317e-14	3.7938e-12	chr18	23207530	OpenSea
cg24014019	-6.48254	1.45648e-14	3.80127e-12	chr14	92316316	OpenSea
cg10310321	-7.0951	1.458e-14	3.80406e-12	chr6	156618918	OpenSea
cg05957992	-7.20449	1.46012e-14	3.80771e-12	chr3	187918450	OpenSea
cg16908034	-8.33689	1.4603e-14	3.80771e-12	chr11	113587636	OpenSea
cg04858884	-6.79852	1.47823e-14	3.85327e-12	chr17	61875378	OpenSea
cg18015746	5.51389	1.48553e-14	3.87111e-12	chr8	19939623	Island
cg22236187	-2.63064	1.48873e-14	3.87824e-12	chr5	57135866	OpenSea
cg09946550	7.36175	1.49277e-14	3.88757e-12	chr6	109053009	OpenSea
cg15431659	4.59649	1.49809e-14	3.90022e-12	chr3	195180628	OpenSea
cg19328954	-6.98774	1.50276e-14	3.91118e-12	chr6	7204038	OpenSea
cg24571468	-6.63248	1.50945e-14	3.92737e-12	chr14	58872104	OpenSea
cg17572835	-8.77442	1.51484e-14	3.94019e-12	chr3	183537972	OpenSea
cg18797624	-7.03999	1.51549e-14	3.94065e-12	chr8	85171759	OpenSea
cg15070686	-6.86638	1.51671e-14	3.94261e-12	chr4	82287918	Shelf
cg12104698	5.75147	1.51815e-14	3.94514e-12	chr7	139829331	OpenSea	TBXAS1;TBXAS1;TBXAS1;TBXAS1;TBXAS1;TBXAS1;TBXAS1;TBXAS1;TBXAS1;TBXAS1;TBXAS1;TBXAS1;TBXAS1;TBXAS1	5UTR;exon_1;5UTR;exon_5;5UTR;exon_1;5UTR;exon_1;5UTR;exon_1;5UTR;exon_1;5UTR;exon_1
cg12722937	-4.99704	1.52082e-14	3.95086e-12	chr15	90872817	Shore	FURIN;FURIN	TSS200;TSS200
cg20475082	-6.77526	1.523e-14	3.95531e-12	chr2	128409112	OpenSea
cg14473838	6.04136	1.52398e-14	3.95663e-12	chr9	128727761	Shelf
cg16021135	-3.42974	1.52491e-14	3.95785e-12	chr3	123411822	OpenSea
cg05358181	-5.8267	1.52577e-14	3.95885e-12	chr4	99809239	OpenSea
cg15818700	-6.04727	1.52673e-14	3.96011e-12	chr12	49898006	OpenSea	FAIM2	exon_3
cg02417490	-6.18912	1.5363e-14	3.98372e-12	chr2	10084074	Shelf
cg02784973	-7.79938	1.54913e-14	4.01576e-12	chr2	47696188	OpenSea
cg05878526	-6.77078	1.55336e-14	4.02548e-12	chr7	74265106	OpenSea
cg15184312	-6.79613	1.55599e-14	4.03107e-12	chr10	69957391	OpenSea
cg10124568	-6.28778	1.55685e-14	4.03159e-12	chr4	41840337	OpenSea
cg02706239	-8.67909	1.55715e-14	4.03159e-12	chr2	39642759	OpenSea
cg09567305	-8.94675	1.56535e-14	4.05158e-12	chr15	50881200	OpenSea
cg17603757	9.07912	1.5752e-14	4.07581e-12	chr12	51009282	OpenSea	SLC11A2;SLC11A2	TSS200;TSS200
cg11028188	-5.21124	1.58854e-14	4.10839e-12	chr7	24900304	OpenSea
cg08625009	-5.60766	1.58876e-14	4.10839e-12	chr1	113185583	OpenSea
cg09097196	-5.56049	1.59259e-14	4.11702e-12	chr22	25749993	OpenSea
cg15225844	-6.22328	1.59481e-14	4.12002e-12	chr2	2185429	Island
cg01968493	-3.57914	1.59514e-14	4.12002e-12	chr2	184597766	Shore	ZNF804A	TSS1500
cg08863800	-6.57954	1.59521e-14	4.12002e-12	chr5	170254358	OpenSea
cg24512256	-4.47233	1.59765e-14	4.12504e-12	chr19	39304543	Shelf
cg02313130	-4.96507	1.60769e-14	4.14972e-12	chr1	223666745	OpenSea	CAPN8	TSS1500
cg27002569	7.18546	1.60822e-14	4.1498e-12	chr11	119120348	Shore	HINFP;HINFP;HINFP;HINFP;HINFP;HINFP;HINFP;HINFP;HINFP;HINFP;HINFP;HINFP;HINFP;HINFP;HINFP;HINFP;HINFP	TSS1500;TSS1500;TSS1500;TSS1500;TSS1500;TSS1500;TSS1500;TSS1500;TSS1500;TSS1500;TSS1500;TSS1500;TSS1500;TSS1500;TSS1500;TSS1500;TSS1500
cg26913563	-9.15692	1.61145e-14	4.15688e-12	chr5	173090924	OpenSea	CREBRF;CREBRF;CREBRF	exon_4;exon_4;exon_4
cg02267488	-4.91829	1.6144e-14	4.16322e-12	chr4	70992927	Shore	DCK	TSS1500
cg14558406	-7.34056	1.62009e-14	4.17659e-12	chr5	56260726	OpenSea
cg03664097	-5.28482	1.62685e-14	4.19275e-12	chr3	123813032	OpenSea
cg06623544	7.25396	1.62781e-14	4.19394e-12	chr7	74478322	Shelf
cg18787420	-7.74796	1.62913e-14	4.19606e-12	chr20	31721663	Shore	ABALON;BCL2L1;BCL2L1;BCL2L1;BCL2L1;BCL2L1;BCL2L1;BCL2L1;BCL2L1	exon_1;exon_2;exon_2;exon_2;exon_2;exon_2;exon_2;exon_2;exon_1
cg24850296	-7.21238	1.63282e-14	4.20429e-12	chr12	25554635	OpenSea	LMNTD1;LMNTD1;LMNTD1;LMNTD1	TSS1500;TSS1500;TSS1500;TSS1500
cg00442258	-8.14632	1.63573e-14	4.21049e-12	chr20	18794905	OpenSea	LINC00653;LINC00652;LINC00652	exon_1;TSS1500;TSS1500
cg13414867	-4.72915	1.63703e-14	4.21257e-12	chr14	36403846	OpenSea
cg10627720	-6.10296	1.63817e-14	4.21421e-12	chr1	157597101	OpenSea
cg21693001	6.90202	1.64391e-14	4.22769e-12	chr16	70697290	OpenSea
cg19314159	-8.67989	1.64606e-14	4.23192e-12	chr5	145937777	Shore
cg08227561	-8.44066	1.64895e-14	4.23807e-12	chr16	11205852	OpenSea
cg13809736	6.41377	1.65027e-14	4.24016e-12	chr9	79663442	OpenSea
cg27269062	-7.6182	1.65224e-14	4.24393e-12	chr15	38077077	Shelf
cg11970703	-4.92837	1.66073e-14	4.26444e-12	chr2	214996527	OpenSea
cg15839532	-6.51342	1.67241e-14	4.29313e-12	chr2	181657530	Shore	CERKL;CERKL;CERKL;CERKL;CERKL;CERKL;CERKL	TSS1500;TSS1500;TSS1500;TSS1500;TSS1500;TSS1500;TSS1500
cg09159198	-6.03817	1.67512e-14	4.29878e-12	chr8	23855522	OpenSea	STC1	TSS1500
cg00579901	6.10554	1.68003e-14	4.31005e-12	chr1	35770993	Shore	CLSPN;CLSPN;CLSPN	TSS1500;TSS1500;TSS1500
cg11098662	-9.34208	1.6859e-14	4.3238e-12	chr1	12005902	OpenSea	MFN2;MFN2	exon_14;exon_15
cg18359017	-5.40415	1.70282e-14	4.36586e-12	chr11	5517728	OpenSea	UBQLNL	TSS1500
cg16404723	-5.52526	1.71075e-14	4.38488e-12	chr7	47936875	OpenSea	PKD1L1	exon_4
cg14399183	7.49213	1.71471e-14	4.39368e-12	chr9	121286030	OpenSea	GSN-AS1;GSN;GSN	TSS1500;TSS1500;TSS200
cg14549906	-9.97461	1.71646e-14	4.39683e-12	chr3	197773874	OpenSea
cg21140196	6.44132	1.71831e-14	4.40025e-12	chr16	11640285	OpenSea
cg09419518	-5.4235	1.72682e-14	4.42068e-12	chr1	54716463	Shore
cg00562468	-8.20178	1.73007e-14	4.42767e-12	chr6	37551440	OpenSea
cg17113856	-6.59625	1.74034e-14	4.4526e-12	chr6	32153118	Shore	LOC100507547;LOC100507547;LOC100507547;LOC100507547;PPT2-EGFL8;PPT2;PPT2;PPT2;PRRT1;PRRT1	exon_3;exon_3;exon_3;exon_3;TSS1500;TSS1500;TSS1500;TSS1500;TSS1500;TSS200
cg17449834	-6.38932	1.7443e-14	4.46139e-12	chr7	131035803	OpenSea
cg01266449	4.47271	1.75974e-14	4.4995e-12	chr8	41961311	OpenSea
cg03749608	-6.5016	1.76214e-14	4.50428e-12	chr2	165498493	OpenSea
cg10158395	-9.5067	1.76789e-14	4.5176e-12	chr1	154843889	OpenSea
cg10529272	-6.37505	1.76998e-14	4.52158e-12	chr6	27891698	Shore	H3C12	TSS1500
cg21940220	-8.41073	1.77635e-14	4.53648e-12	chr17	78188000	Shore	TK1;TK1;TK1	TSS1500;TSS1500;TSS1500
cg08171667	-5.75672	1.78338e-14	4.55307e-12	chr15	75333749	Shelf
cg05744665	-8.22453	1.7875e-14	4.56219e-12	chr3	57017703	OpenSea
cg26474309	7.20643	1.80591e-14	4.60779e-12	chr22	46373894	Shore
cg25927472	-6.12164	1.80683e-14	4.60875e-12	chr3	10390525	OpenSea
cg20162076	-6.48611	1.81539e-14	4.62917e-12	chr6	6587856	OpenSea	LY86	TSS1500
cg09640202	-7.8301	1.82515e-14	4.65266e-12	chr2	130343867	Shore	CCDC115;CCDC115	TSS1500;TSS1500
cg18114093	-6.0915	1.83372e-14	4.67308e-12	chr16	1963121	Shore	SNORA64;SNORA10	TSS200;TSS1500
cg00222452	-7.81407	1.83588e-14	4.67717e-12	chr5	125150101	OpenSea
cg05955251	-8.08123	1.84049e-14	4.6875e-12	chr11	2426307	OpenSea
cg11616262	-7.034	1.84938e-14	4.70873e-12	chr2	148557978	OpenSea
cg04851702	8.44253	1.85446e-14	4.72024e-12	chr16	81495369	OpenSea	CMIP;CMIP	5UTR;exon_1
cg17576558	-6.21706	1.85563e-14	4.7218e-12	chr1	212667231	OpenSea
cg08149869	-3.26293	1.8624e-14	4.7376e-12	chr21	22892192	OpenSea
cg24663146	-5.54477	1.86942e-14	4.75401e-12	chr19	48103287	OpenSea
cg26851891	-8.19441	1.87036e-14	4.75497e-12	chr5	88823762	OpenSea	MEF2C;MEF2C;MEF2C;MEF2C;MEF2C;MEF2C;MEF2C;MEF2C;MEF2C;MEF2C;MEF2C;MEF2C;MEF2C;MEF2C;MEF2C;MEF2C;MEF2C;MEF2C;MEF2C;MEF2C;MEF2C;MEF2C;MEF2C;MEF2C;MEF2C;MEF2C;MEF2C;MEF2C;MEF2C;MEF2C;MEF2C;MEF2C;MEF2C	exon_3;exon_3;exon_1;exon_2;exon_2;exon_2;exon_2;exon_3;exon_3;exon_3;exon_2;exon_2;exon_3;exon_2;exon_2;exon_2;exon_2;exon_2;exon_2;exon_2;exon_2;exon_2;exon_2;exon_2;exon_2;exon_2;exon_2;exon_2;exon_2;exon_2;exon_2;exon_2;exon_2
cg15787454	5.95706	1.8712e-14	4.75568e-12	chr8	96746038	OpenSea
cg15107575	-6.72609	1.87693e-14	4.76879e-12	chr8	133139088	OpenSea
cg05398637	-4.82365	1.89181e-14	4.80516e-12	chr11	134008720	OpenSea
cg13976324	-7.08132	1.90518e-14	4.83766e-12	chr10	34316006	OpenSea
cg18809077	-7.56173	1.92705e-14	4.89173e-12	chr8	19224909	OpenSea
cg12263730	9.14842	1.93111e-14	4.90055e-12	chr8	20012251	OpenSea
cg09160177	-5.06219	1.93277e-14	4.90331e-12	chr9	92717437	Shore
cg07008055	-2.31911	1.93829e-14	4.91582e-12	chr15	20341223	OpenSea
cg21236860	-6.2711	1.93895e-14	4.91601e-12	chr7	67301868	Shore	STAG3L4;STAG3L4	TSS1500;TSS1500
cg13098265	-5.67336	1.94833e-14	4.93707e-12	chr8	126401760	OpenSea
cg25559913	-8.41025	1.94842e-14	4.93707e-12	chr17	73227762	OpenSea	FAM104A	TSS200
cg13847437	-6.57386	1.9522e-14	4.94515e-12	chr9	110106149	OpenSea
cg23666378	-7.72432	1.96574e-14	4.97795e-12	chr1	3746600	Island	TP73-AS1;TP73-AS1;TP73-AS1;TP73-AS1;TP73-AS1	exon_1;exon_1;exon_1;exon_1;exon_1
cg03828844	-4.77459	1.97695e-14	5.00477e-12	chr17	79041062	OpenSea
cg05346624	-5.06528	1.97751e-14	5.00477e-12	chr9	78163971	OpenSea
cg27447795	-6.40101	1.98575e-14	5.02368e-12	chr1	45843421	OpenSea
cg18774586	-6.88153	1.98618e-14	5.02368e-12	chr17	18851427	OpenSea
cg05365670	-7.78694	1.99267e-14	5.03859e-12	chr5	1524436	Island	LPCAT1	TSS1500
cg22820554	-4.4988	2.00104e-14	5.05824e-12	chr17	64774283	Shelf
cg17531825	-7.60716	2.01358e-14	5.08843e-12	chr1	204760898	OpenSea
cg06940267	-7.62328	2.01844e-14	5.09917e-12	chr8	19331163	OpenSea
cg10557742	-5.85452	2.03211e-14	5.13216e-12	chr15	45263160	OpenSea	SLC28A2	exon_5
cg08298644	-6.03618	2.035e-14	5.13794e-12	chr9	137465025	Shore
cg01331923	7.06958	2.03767e-14	5.14314e-12	chr17	40448428	OpenSea
cg14499055	-5.95648	2.06352e-14	5.20682e-12	chr9	137235759	Shore
cg23663234	-4.74475	2.06735e-14	5.21493e-12	chr10	128373684	OpenSea
cg09526469	-6.89911	2.07016e-14	5.22045e-12	chr5	14277559	OpenSea
cg25306257	-7.65303	2.07561e-14	5.23263e-12	chr6	16855360	OpenSea
cg09606208	-9.33571	2.08345e-14	5.25083e-12	chr2	60972944	OpenSea
cg24740494	-9.33038	2.09423e-14	5.27529e-12	chr5	65962070	OpenSea
cg08892078	-7.25471	2.09452e-14	5.27529e-12	chr1	205339766	Shelf	KLHDC8A;KLHDC8A;KLHDC8A;KLHDC8A	exon_6;exon_4;exon_5;exon_3
cg27235662	-4.89994	2.09503e-14	5.27529e-12	chr3	190388197	OpenSea	CLDN16;CLDN16	5UTR;exon_1
cg25891433	-8.01204	2.09747e-14	5.27986e-12	chr4	26731750	OpenSea
cg10062091	-7.24072	2.10087e-14	5.28684e-12	chr10	63682599	OpenSea
cg10499651	-6.6737	2.10603e-14	5.29793e-12	chr3	12423916	OpenSea
cg16873271	-8.79152	2.10653e-14	5.29793e-12	chr19	8325175	Shelf
cg17100230	-6.35282	2.11657e-14	5.32158e-12	chr22	41937642	OpenSea
cg20022869	-4.39132	2.12297e-14	5.33608e-12	chr20	58692437	Shore	NPEPL1	TSS1500
cg06019168	-7.03964	2.14421e-14	5.38788e-12	chr6	155655469	OpenSea
cg12239378	-6.31463	2.15065e-14	5.40244e-12	chr20	38092792	OpenSea
cg09722864	-6.23121	2.15849e-14	5.42053e-12	chr15	75230616	OpenSea	LOC105376731	TSS1500
cg23638399	-6.58272	2.16108e-14	5.42542e-12	chr10	18399467	OpenSea	CACNB2	TSS1500
cg19686905	-6.56061	2.16346e-14	5.42977e-12	chr14	73426981	OpenSea
cg23725208	6.94533	2.17314e-14	5.45245e-12	chr8	28776320	OpenSea
cg05071208	-4.84583	2.1822e-14	5.47354e-12	chr9	92180647	OpenSea
cg01141721	-9.90373	2.1848e-14	5.47845e-12	chr20	37382216	Shore
cg19158982	-5.88631	2.18714e-14	5.48269e-12	chr14	95577591	OpenSea	LINC02318	exon_2
cg12963736	-8.38641	2.19626e-14	5.5039e-12	chr7	44334245	OpenSea
cg11456511	-6.68174	2.20647e-14	5.52784e-12	chr20	39946594	OpenSea
cg19847318	4.29297	2.21143e-14	5.53862e-12	chr14	91244809	OpenSea	GPR68	TSS200
cg06020540	-7.97296	2.21318e-14	5.54136e-12	chr10	100157865	OpenSea
cg19858756	-5.95225	2.22118e-14	5.55975e-12	chr5	156402422	OpenSea
cg13587016	-9.20962	2.22209e-14	5.56038e-12	chr9	34562006	OpenSea
cg03055026	5.78231	2.2241e-14	5.56376e-12	chr20	51034022	OpenSea
cg02218381	7.82379	2.22519e-14	5.56483e-12	chr12	51009276	OpenSea	SLC11A2;SLC11A2	TSS200;TSS200
cg16715977	-6.14227	2.23386e-14	5.58487e-12	chr11	85598779	OpenSea	DLG2;DLG2;DLG2;DLG2	exon_3;5UTR;exon_3;exon_2
cg18379850	-8.29128	2.23991e-14	5.59833e-12	chr15	52559339	OpenSea
cg23172333	-3.97719	2.25204e-14	5.62698e-12	chr10	120606598	OpenSea
cg16240769	-6.42463	2.25501e-14	5.63273e-12	chr16	28506793	OpenSea	IL27	exon_1
cg17885211	4.37687	2.25751e-14	5.63731e-12	chr1	156509810	OpenSea
cg02907415	-7.31976	2.28594e-14	5.70662e-12	chr12	105844264	OpenSea
cg21131886	-8.29887	2.29154e-14	5.71891e-12	chr16	11173014	Shore
cg26836971	-9.95935	2.30063e-14	5.73868e-12	chr14	102028649	OpenSea
cg04680980	-8.91123	2.30083e-14	5.73868e-12	chr1	45863433	OpenSea	MAST2	TSS1500
cg11598600	-9.68209	2.31538e-14	5.77327e-12	chr1	219220962	OpenSea
cg00213192	-5.33279	2.3186e-14	5.77961e-12	chr2	158507377	OpenSea
cg24540269	-7.68111	2.32465e-14	5.79298e-12	chr6	32876898	Shelf
cg14853776	-3.21253	2.33071e-14	5.80635e-12	chr8	143219724	Shore
cg15513927	-4.15413	2.33467e-14	5.81451e-12	chr14	70034857	OpenSea
cg19217435	-5.38083	2.34226e-14	5.83169e-12	chr3	51796763	OpenSea
cg14393384	-5.73612	2.36963e-14	5.89809e-12	chr7	155356624	OpenSea
cg01935086	-4.55743	2.37146e-14	5.90089e-12	chr1	32208590	Shelf	IQCC;IQCC;IQCC;IQCC;DCDC2B	exon_5;3UTR;exon_5;3UTR;TSS1500
cg24881993	-6.53777	2.37433e-14	5.9063e-12	chr12	56588112	OpenSea
cg14584535	8.53331	2.38041e-14	5.91968e-12	chr9	123034908	OpenSea	GPR21	exon_2
cg19712262	-7.07178	2.38803e-14	5.93645e-12	chr18	6241627	OpenSea
cg06403784	-6.8691	2.38856e-14	5.93645e-12	chr1	28147795	OpenSea	PTAFR;PTAFR;PTAFR;PTAFR;PTAFR;PTAFR;PTAFR;PTAFR	3UTR;exon_2;3UTR;exon_3;3UTR;exon_2;3UTR;exon_3
cg04787138	-7.88262	2.39819e-14	5.95862e-12	chr20	38316836	OpenSea
cg20726465	-6.02439	2.41628e-14	6.0018e-12	chr6	32865900	OpenSea
cg25345940	-5.73906	2.41956e-14	6.00819e-12	chr20	48150729	OpenSea
cg19671437	-8.3165	2.43623e-14	6.04781e-12	chr8	106724667	OpenSea	OXR1;OXR1	TSS1500;TSS1500
cg10058766	7.18165	2.45364e-14	6.08922e-12	chr1	12126022	OpenSea	TNFRSF8;TNFRSF8	exon_11;exon_10
cg27529668	-9.3481	2.46494e-14	6.11523e-12	chr17	81250970	OpenSea	SLC38A10;SLC38A10	3UTR;exon_14
cg04415689	-7.53274	2.46557e-14	6.11523e-12	chr2	241188835	OpenSea
cg02268561	7.82616	2.46906e-14	6.12209e-12	chr10	15170067	Shore	NMT2;NMT2	TSS1500;TSS1500
cg22416183	-5.61043	2.47013e-14	6.12295e-12	chr1	19664333	Shore	HTR6	TSS1500
cg26665670	-6.71364	2.49275e-14	6.17721e-12	chr5	138623089	OpenSea
cg20377606	7.62285	2.49358e-14	6.17746e-12	chr4	95549392	Island	UNC5C	TSS1500
cg17454394	-6.77421	2.49711e-14	6.18437e-12	chr1	156644980	Shore
cg22855743	-4.97812	2.5045e-14	6.20087e-12	chr17	67656514	OpenSea
cg02269574	3.39185	2.50776e-14	6.20712e-12	chr21	41924294	OpenSea
cg25472804	-6.74104	2.50999e-14	6.21081e-12	chr8	127207173	OpenSea
cg18560110	-7.39226	2.51181e-14	6.2135e-12	chr7	47810554	OpenSea
cg01389234	-5.36267	2.51295e-14	6.21449e-12	chr3	114451621	OpenSea
cg12572665	-5.73872	2.51914e-14	6.22797e-12	chr2	72561666	OpenSea
cg04131468	8.01427	2.53799e-14	6.27273e-12	chr17	12791132	Shore	ARHGAP44-AS1	TSS1500
cg25754610	-4.15418	2.55854e-14	6.32166e-12	chr21	29122455	OpenSea
cg22283754	-8.85234	2.56288e-14	6.33055e-12	chr8	127987182	OpenSea
cg27595988	6.97633	2.57801e-14	6.36606e-12	chr15	67098396	OpenSea
cg15657261	-8.3446	2.58132e-14	6.37235e-12	chr3	126026438	OpenSea	SLC41A3;SLC41A3;SLC41A3;SLC41A3;SLC41A3	exon_5;exon_4;exon_4;exon_4;exon_5
cg13134316	6.58099	2.58724e-14	6.3851e-12	chr6	41451491	OpenSea
cg22788747	-7.89601	2.59379e-14	6.3994e-12	chr20	36852377	OpenSea
cg22020052	-4.91797	2.59615e-14	6.40334e-12	chr6	87707302	OpenSea
cg05438727	5.72137	2.61574e-14	6.44978e-12	chr11	2778817	OpenSea
cg21932363	-4.33823	2.64054e-14	6.50904e-12	chr2	168462785	OpenSea
cg03305632	-5.72178	2.65519e-14	6.54323e-12	chr2	109299789	OpenSea
cg17746861	-8.48727	2.65729e-14	6.54648e-12	chr3	101808253	OpenSea
cg24611232	-4.19989	2.68803e-14	6.6203e-12	chr1	181509025	OpenSea
cg21740139	-4.92889	2.69227e-14	6.6288e-12	chr17	62675797	OpenSea	MRC2	exon_10
cg15499393	-8.10052	2.69535e-14	6.63444e-12	chr2	7748813	OpenSea
cg12953827	-7.18974	2.69713e-14	6.6369e-12	chr2	24315414	OpenSea
cg22820553	-4.0849	2.71725e-14	6.68444e-12	chr17	64774245	Shelf
cg07662393	-7.12478	2.73332e-14	6.72203e-12	chr11	11186415	OpenSea
cg00617876	-5.88692	2.73999e-14	6.73496e-12	chr13	42273921	Shore
cg21958986	8.47786	2.74026e-14	6.73496e-12	chr10	3750047	OpenSea	LOC105376360	exon_2
cg02997851	-6.85276	2.74097e-14	6.73496e-12	chr3	97823451	Shore
cg20736849	-6.92467	2.7523e-14	6.76081e-12	chr2	73674904	OpenSea	ALMS1P1	exon_6
cg01225794	-6.97328	2.75566e-14	6.7671e-12	chr19	6103702	OpenSea
cg27371140	6.98788	2.75941e-14	6.77435e-12	chr9	121286003	OpenSea	GSN-AS1;GSN;GSN	TSS1500;TSS1500;TSS200
cg10718858	-5.37491	2.76345e-14	6.78227e-12	chr7	17009508	OpenSea
cg09016797	8.12256	2.77184e-14	6.8009e-12	chr7	155998262	OpenSea
cg26224533	-5.53482	2.77306e-14	6.80192e-12	chr3	156693377	OpenSea
cg22663039	-9.05831	2.77815e-14	6.81243e-12	chr17	49843941	OpenSea
cg13581779	-7.86104	2.78055e-14	6.81632e-12	chr3	171843411	OpenSea	TMEM212	exon_1
cg15657270	-5.75284	2.78309e-14	6.82056e-12	chr10	102974739	OpenSea
cg08757768	5.26709	2.78569e-14	6.82496e-12	chr19	2423334	Shore
cg04301340	-6.34583	2.79352e-14	6.84041e-12	chr12	112593182	OpenSea
cg02957515	-9.12741	2.79362e-14	6.84041e-12	chr3	53127062	Shelf
cg22732207	7.43248	2.80159e-14	6.85793e-12	chr17	57578089	OpenSea
cg14858407	-7.4547	2.81185e-14	6.87944e-12	chr4	25870131	OpenSea
cg22867657	4.42	2.81201e-14	6.87944e-12	chr2	16621061	OpenSea
cg11023032	-6.81708	2.81627e-14	6.88787e-12	chr1	234745575	OpenSea
cg02067946	-5.04502	2.84182e-14	6.94835e-12	chr5	2149406	OpenSea
cg10148770	-5.63081	2.84832e-14	6.96223e-12	chr6	137684120	OpenSea
cg15686259	-7.0926	2.85817e-14	6.98429e-12	chr10	122129561	OpenSea
cg23585401	-8.55899	2.86189e-14	6.98954e-12	chr2	38016495	OpenSea
cg22834631	6.89624	2.86198e-14	6.98954e-12	chr1	221877402	OpenSea
cg16770664	-3.56971	2.87189e-14	7.01172e-12	chr11	94135233	OpenSea
cg17454247	-9.11798	2.88333e-14	7.03761e-12	chr5	172798501	OpenSea
cg17366276	6.66067	2.88431e-14	7.03797e-12	chr14	92586179	OpenSea
cg24494102	-5.7053	2.88932e-14	7.04757e-12	chr4	48013964	Shelf	CNGA1	TSS1500
cg04294979	-6.0368	2.88992e-14	7.04757e-12	chr4	185405506	OpenSea
cg20744894	-5.09517	2.90422e-14	7.08042e-12	chr5	125376322	OpenSea
cg24477733	6.76198	2.92145e-14	7.12035e-12	chr2	69763270	OpenSea
cg09770542	6.30267	2.92681e-14	7.13136e-12	chr11	119120339	Shore	HINFP;HINFP;HINFP;HINFP;HINFP;HINFP;HINFP;HINFP;HINFP;HINFP;HINFP;HINFP;HINFP;HINFP;HINFP;HINFP;HINFP	TSS1500;TSS1500;TSS1500;TSS1500;TSS1500;TSS1500;TSS1500;TSS1500;TSS1500;TSS1500;TSS1500;TSS1500;TSS1500;TSS1500;TSS1500;TSS1500;TSS1500
cg07243892	-7.17826	2.95548e-14	7.19913e-12	chr3	18153688	OpenSea
cg03782717	5.27617	2.96323e-14	7.21593e-12	chr12	110367352	OpenSea
cg07984458	-6.8132	2.96736e-14	7.22389e-12	chr2	190701754	OpenSea
cg15243205	-6.91461	2.97293e-14	7.23537e-12	chr6	27891700	Shore	H3C12	TSS1500
cg06934654	-10.3104	3.00061e-14	7.30065e-12	chr16	89114334	Shelf
cg19265226	6.76638	3.01135e-14	7.32466e-12	chr14	21410255	OpenSea
cg16043669	7.90866	3.01311e-14	7.32684e-12	chr15	99279469	OpenSea
cg11475555	-8.15947	3.01898e-14	7.33767e-12	chr17	3558156	OpenSea	TRPV3;TRPV3	TSS1500;TSS1500
cg10142006	-5.78173	3.01931e-14	7.33767e-12	chr17	68705942	OpenSea
cg11417528	-4.03793	3.02692e-14	7.35404e-12	chr15	70321088	OpenSea
cg05314414	8.84112	3.02865e-14	7.35612e-12	chr16	89117320	Shore
cg14592034	-4.46055	3.05224e-14	7.4113e-12	chr11	66950268	OpenSea
cg03336519	-6.26443	3.0543e-14	7.41416e-12	chr10	17028977	OpenSea
cg02950657	-6.60111	3.06095e-14	7.42816e-12	chr4	14333819	OpenSea
cg25710853	-8.03884	3.06362e-14	7.43251e-12	chr20	50602665	OpenSea
cg19301602	-5.41111	3.06533e-14	7.43453e-12	chr3	46813704	Shore	PRSS44P	TSS1500
cg22022922	-5.7997	3.09263e-14	7.49858e-12	chr8	11457425	OpenSea
cg03234525	-4.19088	3.09594e-14	7.50446e-12	chr2	101534061	OpenSea
cg25083148	-7.16494	3.09757e-14	7.50624e-12	chr4	25507173	Shore
cg03903527	5.30636	3.09897e-14	7.50749e-12	chr17	17052904	OpenSea
cg06343739	-5.04939	3.10364e-14	7.51664e-12	chr3	123834621	OpenSea
cg15885430	-7.23522	3.11312e-14	7.53743e-12	chr5	56954	Shelf
cg13674249	-5.96445	3.11412e-14	7.5377e-12	chr9	83706123	Shore
cg11209521	-8.1065	3.13485e-14	7.5857e-12	chr1	67743472	OpenSea
cg13100375	-8.00238	3.13622e-14	7.58683e-12	chr11	27234229	OpenSea
cg15053738	-8.43248	3.14166e-14	7.59781e-12	chr4	173446885	OpenSea
cg13502568	-6.12188	3.14392e-14	7.60111e-12	chr6	134436323	OpenSea	LINC01010;LINC01010	TSS1500;TSS1500
cg20318201	-4.67271	3.16443e-14	7.64811e-12	chr16	17921610	OpenSea
cg16423174	6.22707	3.16518e-14	7.64811e-12	chr11	62641081	OpenSea	GANAB;GANAB	TSS1500;TSS1500
cg24044501	7.37707	3.185e-14	7.69379e-12	chr10	70296793	OpenSea
cg10138906	5.83076	3.19505e-14	7.71587e-12	chr6	136566322	OpenSea
cg14239540	-6.77782	3.19749e-14	7.71954e-12	chr15	101675180	OpenSea
cg04950624	-6.09463	3.20134e-14	7.72663e-12	chr5	159001541	OpenSea
cg12584858	-5.92602	3.20255e-14	7.72734e-12	chr11	110455904	OpenSea
cg11421606	-5.55964	3.20657e-14	7.73484e-12	chr7	98078743	OpenSea
cg13376878	-6.80823	3.20782e-14	7.73564e-12	chr17	42878326	OpenSea
cg02644232	-5.43678	3.21148e-14	7.74225e-12	chr16	57000800	OpenSea
cg26423085	-8.50558	3.21849e-14	7.75694e-12	chr12	2016866	OpenSea
cg15329866	-6.91882	3.2234e-14	7.76655e-12	chr3	171738036	OpenSea	PLD1;PLD1	exon_2;exon_2
cg20456448	-7.31565	3.22443e-14	7.76681e-12	chr8	25375388	OpenSea
cg24606065	-5.30934	3.23283e-14	7.78482e-12	chr17	46891497	OpenSea
cg00538724	-6.1949	3.27183e-14	7.8765e-12	chr9	5586219	OpenSea
cg03147185	-5.12551	3.28003e-14	7.89397e-12	chr2	96342292	OpenSea
cg17812496	-5.22177	3.31028e-14	7.96452e-12	chr12	75366762	OpenSea
cg23030026	-5.01017	3.31522e-14	7.97412e-12	chr8	73506266	OpenSea
cg12515811	-7.59652	3.32188e-14	7.98787e-12	chr1	164803450	OpenSea
cg02146041	3.47501	3.32443e-14	7.99171e-12	chr1	235073528	OpenSea
cg16924010	8.97474	3.34485e-14	8.03852e-12	chr3	194300369	Shelf
cg14220726	-7.52617	3.35798e-14	8.06779e-12	chr4	101200883	OpenSea
cg05238478	-6.56236	3.36616e-14	8.08512e-12	chr3	59559874	OpenSea
cg04028950	-7.58513	3.38876e-14	8.13709e-12	chr11	43920901	OpenSea	ALKBH3-AS1	exon_1
cg06503417	-7.79423	3.40808e-14	8.18115e-12	chr4	42280948	OpenSea
cg01654889	-8.41231	3.4216e-14	8.21127e-12	chr17	76372442	OpenSea
cg07847284	-5.4387	3.43354e-14	8.23758e-12	chr15	70199010	OpenSea
cg16778754	5.3244	3.43968e-14	8.24996e-12	chr11	95107851	OpenSea
cg16318311	-4.37045	3.44269e-14	8.25368e-12	chr12	95719383	OpenSea
cg14606047	-8.78184	3.44318e-14	8.25368e-12	chr3	113063813	OpenSea
cg27299776	-8.41299	3.44543e-14	8.25673e-12	chr1	174163101	Shelf
cg00066663	3.48275	3.45345e-14	8.2736e-12	chr17	7889356	Shelf
cg06216080	7.42407	3.46674e-14	8.30307e-12	chr1	9848236	OpenSea
cg09730170	-6.66428	3.47075e-14	8.31032e-12	chr20	23606043	OpenSea	CST9	TSS200
cg11149971	-4.41673	3.4938e-14	8.36313e-12	chr4	122621200	OpenSea	IL21-AS1;IL21;IL21	exon_4;TSS200;TSS200
cg24409722	-7.20829	3.49893e-14	8.37304e-12	chr19	33211955	OpenSea
cg26385743	-6.61593	3.52438e-14	8.43154e-12	chr2	130343890	Shore	CCDC115;CCDC115	TSS1500;TSS1500
cg22339219	-6.73845	3.55201e-14	8.49524e-12	chr7	104890064	OpenSea
cg15882149	-5.54193	3.56551e-14	8.52511e-12	chr17	21052183	OpenSea
cg19448292	6.33581	3.58346e-14	8.56561e-12	chr20	36875661	OpenSea	TLDC2;TLDC2	TSS1500;TSS1500
cg03738361	-7.09494	3.58553e-14	8.56813e-12	chr17	67587611	OpenSea
cg17356452	-7.74349	3.5928e-14	8.58306e-12	chr3	141387078	OpenSea	ZBTB38;ZBTB38;ZBTB38;ZBTB38;ZBTB38;ZBTB38;ZBTB38;ZBTB38	TSS1500;TSS1500;TSS1500;TSS1500;TSS1500;TSS1500;TSS1500;TSS1500
cg24531610	-5.65271	3.61851e-14	8.64204e-12	chr5	79667008	OpenSea
cg22713549	-7.75064	3.63598e-14	8.68131e-12	chr6	13794487	OpenSea
cg13885081	-6.17439	3.65277e-14	8.71893e-12	chr22	42427178	OpenSea
cg09514662	-5.89002	3.65755e-14	8.72786e-12	chr6	43577802	Shore
cg20972631	5.11418	3.67146e-14	8.75859e-12	chr6	18216782	OpenSea
cg03962250	-4.94322	3.68011e-14	8.77674e-12	chr13	95559303	OpenSea
cg15778232	-7.20918	3.6892e-14	8.79594e-12	chr12	6971983	Shore	PHB2;PHB2	TSS1500;TSS1500
cg03131556	5.65273	3.70142e-14	8.82257e-12	chr17	1039868	OpenSea
cg22704162	-7.63117	3.71572e-14	8.85415e-12	chr2	183349432	OpenSea
cg16825062	8.39645	3.71678e-14	8.85418e-12	chr17	12791361	Shore	ARHGAP44-AS1	TSS1500
cg08723541	-7.71767	3.72146e-14	8.86283e-12	chr4	36990257	OpenSea
cg21572414	7.34942	3.7353e-14	8.89328e-12	chr5	36692356	Shore
cg04354801	-6.05803	3.7679e-14	8.96837e-12	chr15	72770847	OpenSea
cg22571135	-5.20594	3.77571e-14	8.98441e-12	chr7	55309357	OpenSea
cg24325900	-2.61029	3.78501e-14	9.00401e-12	chr8	10028315	OpenSea
cg09600842	-9.01821	3.79821e-14	9.03286e-12	chr7	36191773	OpenSea
cg08710039	-8.31079	3.81493e-14	9.07007e-12	chr1	64009842	OpenSea
cg02159578	-5.01625	3.82677e-14	9.09566e-12	chr20	53926191	OpenSea
cg17787343	-9.55874	3.8387e-14	9.12144e-12	chr6	158312193	OpenSea	TULP4;TULP4	TSS1500;TSS1500
cg04336433	9.16272	3.86667e-14	9.18533e-12	chr16	3734954	Shelf
cg21049840	-7.67945	3.87639e-14	9.20581e-12	chr13	99303929	OpenSea
cg04084170	-5.74095	3.898e-14	9.25452e-12	chr2	219278425	Shore	DNAJB2;DNAJB2	TSS1500;TSS1500
cg10685961	5.28489	3.91384e-14	9.28953e-12	chr10	32269054	OpenSea	EPC1;EPC1;EPC1;EPC1;EPC1;EPC1;EPC1;EPC1;EPC1;EPC1;EPC1;EPC1;EPC1;EPC1;EPC1;EPC1;EPC1	3UTR;exon_14;3UTR;exon_14;3UTR;exon_14;3UTR;exon_14;3UTR;exon_15;3UTR;exon_14;3UTR;exon_15;exon_13;exon_15;exon_14
cg18566313	-4.7592	3.92153e-14	9.30516e-12	chr4	185812274	OpenSea	SORBS2;SORBS2;SORBS2;SORBS2;SORBS2;SORBS2;SORBS2;SORBS2;SORBS2;SORBS2;SORBS2;SORBS2;SORBS2;SORBS2;SORBS2;SORBS2;SORBS2;SORBS2;SORBS2;SORBS2;SORBS2;SORBS2;SORBS2;SORBS2;SORBS2	TSS1500;TSS1500;TSS200;TSS200;TSS200;TSS200;TSS200;TSS200;TSS200;TSS200;TSS200;TSS200;TSS200;TSS200;TSS200;TSS200;TSS200;TSS200;TSS200;TSS200;TSS200;TSS200;TSS200;TSS200;TSS200
cg09063556	-7.0795	3.93828e-14	9.34049e-12	chr16	66619892	OpenSea	CMTM4;CMTM4	3UTR;exon_4
cg14372880	-7.64301	3.93863e-14	9.34049e-12	chr3	150844514	OpenSea
cg09983345	-8.38539	3.94278e-14	9.34771e-12	chr2	207797188	OpenSea
cg05130481	-7.79788	3.94674e-14	9.35445e-12	chr16	27426263	OpenSea	IL21R	TSS1500
cg06598727	5.0823	3.95249e-14	9.36547e-12	chr4	87216339	Shelf
cg08951439	-5.12612	3.96634e-14	9.39563e-12	chr5	177071270	OpenSea
cg08835468	-8.05967	4.00032e-14	9.47346e-12	chr1	64082719	OpenSea
cg05071581	-7.2173	4.00546e-14	9.48298e-12	chr3	69293374	OpenSea
cg08274097	-5.86768	4.00956e-14	9.49003e-12	chr19	37723369	Shelf
cg21631578	-4.57241	4.01805e-14	9.50745e-12	chr16	66919046	Shelf	CDH16;CDH16;CDH16;CDH16	TSS200;TSS200;TSS200;TSS200
cg23385852	-6.08735	4.02877e-14	9.53015e-12	chr18	23649644	OpenSea
cg12343041	-5.6792	4.06323e-14	9.60897e-12	chr8	38420232	OpenSea
cg13467274	-7.08326	4.06982e-14	9.62187e-12	chr4	95537479	OpenSea
cg05648510	7.5878	4.07678e-14	9.63562e-12	chr17	1040102	OpenSea
cg04755561	-5.65389	4.10902e-14	9.70908e-12	chr16	2979640	Shore
cg10855244	-8.17773	4.11273e-14	9.71513e-12	chr7	32680985	OpenSea
cg24235518	-7.71908	4.1758e-14	9.86137e-12	chr20	62740073	OpenSea
cg17549097	6.55647	4.19276e-14	9.89865e-12	chr13	99383519	OpenSea
cg25088621	-6.05226	4.21731e-14	9.95383e-12	chr4	1308393	Shore	MAEA;MAEA	TSS1500;TSS1500
cg08229040	-6.94627	4.23836e-14	1.00007e-11	chr4	48467639	OpenSea
cg02233071	-7.03162	4.24147e-14	1.00052e-11	chr21	34808749	OpenSea
cg21052325	5.15072	4.25079e-14	1.00244e-11	chr12	131104890	OpenSea	ADGRD1;ADGRD1	exon_17;exon_16
cg02929681	-5.0035	4.25966e-14	1.00425e-11	chr9	92717642	Shore
cg22031032	7.32438	4.26397e-14	1.00499e-11	chr2	12077166	OpenSea
cg19768498	-4.26484	4.27546e-14	1.00742e-11	chr14	90059201	Shore
cg13013622	-6.35313	4.28135e-14	1.0083e-11	chr1	170078144	Shelf
cg22259884	-5.7037	4.28161e-14	1.0083e-11	chr17	17440261	OpenSea
cg26995450	-8.15822	4.28417e-14	1.00862e-11	chr6	142567501	OpenSea
cg16436872	5.10057	4.28621e-14	1.00882e-11	chr2	85435242	Shelf
cg11627831	-7.98167	4.28774e-14	1.0089e-11	chr5	17228761	OpenSea
cg25837978	-5.92144	4.30612e-14	1.01294e-11	chr9	78786942	OpenSea
cg22733916	-6.88842	4.31309e-14	1.0143e-11	chr17	57714978	OpenSea
cg16491457	-5.94363	4.33257e-14	1.0186e-11	chr7	21579839	OpenSea
cg17525353	-4.43983	4.40653e-14	1.03546e-11	chr16	3624444	OpenSea
cg21223214	-4.37767	4.40673e-14	1.03546e-11	chr6	160871499	OpenSea
cg18990407	-8.67324	4.41517e-14	1.03715e-11	chr3	184579592	Shelf	EPHB3	exon_10
cg20613237	-6.82298	4.42789e-14	1.03985e-11	chr1	202819647	OpenSea	MGAT4EP	TSS1500
cg09295016	-7.73339	4.42956e-14	1.03995e-11	chr22	26673618	OpenSea	MIAT;MIAT;MIAT;MIAT	exon_5;exon_4;exon_5;exon_4
cg25914433	-7.13814	4.43276e-14	1.04041e-11	chr22	37590615	OpenSea
cg26429335	-5.59761	4.43572e-14	1.04082e-11	chr11	93520855	OpenSea
cg27436324	8.65336	4.43963e-14	1.04145e-11	chr22	35298377	Shore	TOM1	TSS1500
cg18054703	6.80056	4.45042e-14	1.04366e-11	chr12	108730086	Shore
cg02306236	7.12143	4.45154e-14	1.04366e-11	chr12	123085825	OpenSea
cg04443233	5.84222	4.46142e-14	1.04568e-11	chr8	17964653	OpenSea	PCM1;PCM1;PCM1;PCM1;PCM1;PCM1;PCM1;PCM1;PCM1;PCM1;PCM1;PCM1;PCM1;PCM1;PCM1;PCM1;PCM1;PCM1;PCM1;PCM1;PCM1;PCM1;PCM1;PCM1;PCM1;PCM1;PCM1;PCM1;PCM1;PCM1;PCM1	exon_18;exon_18;exon_19;exon_21;exon_18;exon_20;exon_19;exon_19;exon_20;exon_18;exon_18;exon_18;exon_20;exon_19;exon_18;exon_20;exon_18;exon_17;exon_20;exon_18;exon_21;exon_18;exon_17;exon_20;exon_18;exon_19;exon_20;exon_20;exon_18;exon_18;exon_18
cg11758291	-6.62554	4.46778e-14	1.04688e-11	chr2	231033380	Shelf
cg03722737	-7.11496	4.48935e-14	1.05165e-11	chr2	161088711	OpenSea
cg07817358	-5.91105	4.49751e-14	1.05327e-11	chr9	99200244	OpenSea
cg05127295	-7.01136	4.50031e-14	1.05363e-11	chr5	55669783	OpenSea	SLC38A9;SLC38A9;SLC38A9;SLC38A9;SLC38A9;SLC38A9;SLC38A9;SLC38A9;SLC38A9;SLC38A9;SLC38A9	exon_3;exon_4;5UTR;exon_4;exon_7;exon_7;exon_6;exon_5;exon_5;exon_3;exon_5
cg16576688	-9.55428	4.50338e-14	1.05406e-11	chr2	65131659	Shore
cg23821480	-4.9727	4.51226e-14	1.05584e-11	chr2	195314383	OpenSea
cg27550920	-8.27104	4.5281e-14	1.05925e-11	chr13	47004488	OpenSea
cg01785466	-4.30066	4.54024e-14	1.0618e-11	chr2	39839043	OpenSea
cg19846040	-5.20302	4.54657e-14	1.06298e-11	chr2	54787912	OpenSea
cg10236416	-9.29095	4.5537e-14	1.06436e-11	chr7	24750249	OpenSea
cg19010139	-5.67089	4.55876e-14	1.06524e-11	chr3	41653528	OpenSea
cg11867393	-4.25281	4.55998e-14	1.06524e-11	chr15	51425936	OpenSea
cg21001997	-8.62176	4.5621e-14	1.06544e-11	chr5	6652033	OpenSea
cg14330971	-4.92056	4.59199e-14	1.07212e-11	chr9	130129560	OpenSea	GPR107;GPR107	exon_17;3UTR
cg25933511	-5.86919	4.62213e-14	1.07886e-11	chr15	42191757	OpenSea
cg01498458	-7.07157	4.65345e-14	1.08587e-11	chr1	158952294	OpenSea
cg05673041	-9.96113	4.6594e-14	1.08695e-11	chr17	14738482	OpenSea
cg14231155	-5.90586	4.66921e-14	1.08894e-11	chr1	221765727	OpenSea
cg20437132	-4.16193	4.68845e-14	1.09313e-11	chr10	88887395	OpenSea
cg05900474	-4.54777	4.71021e-14	1.0979e-11	chr3	183278911	OpenSea
cg04987479	-6.10216	4.73807e-14	1.10409e-11	chr6	150981385	OpenSea
cg11489505	-6.96735	4.77081e-14	1.11141e-11	chr7	101862716	OpenSea
cg09698826	-6.06579	4.78558e-14	1.11454e-11	chr6	12114170	OpenSea
cg24254806	7.45008	4.8242e-14	1.12323e-11	chr19	18020352	OpenSea
cg04230397	-8.46895	4.86276e-14	1.13189e-11	chr6	30984140	OpenSea	MUC21	exon_1
cg03439025	7.17919	4.87871e-14	1.13529e-11	chr3	31709140	OpenSea
cg00674440	-6.74102	4.88533e-14	1.13652e-11	chr11	47317516	OpenSea
cg09402943	-8.12052	4.89306e-14	1.138e-11	chr16	18927858	Shore	SMG1	TSS1500
cg08018607	-4.91578	4.90036e-14	1.13923e-11	chr5	58452824	OpenSea
cg24647919	-6.88293	4.90105e-14	1.13923e-11	chr1	28113353	OpenSea
cg09337049	7.12562	4.96163e-14	1.153e-11	chr10	119212004	Shelf
cg27257547	-8.09449	4.97611e-14	1.15604e-11	chr8	58953585	OpenSea
cg20233130	-7.6016	4.98288e-14	1.1573e-11	chr5	1524450	Island	LPCAT1	TSS1500
cg24577711	-5.42023	4.98721e-14	1.15784e-11	chr3	28840944	OpenSea
cg15217337	6.07213	4.98794e-14	1.15784e-11	chr10	72334403	OpenSea	DNAJB12;DNAJB12;DNAJB12;DNAJB12;DNAJB12;DNAJB12;DNAJB12;DNAJB12;DNAJB12	3UTR;exon_9;3UTR;exon_9;3UTR;exon_9;exon_9;3UTR;exon_8
cg14597071	-8.05217	4.99144e-14	1.15833e-11	chr22	41564750	OpenSea
cg17886106	5.36019	5.00868e-14	1.16201e-11	chr9	89482282	OpenSea
cg25429171	-6.76796	5.01317e-14	1.16273e-11	chr12	49449552	OpenSea
cg17633310	-4.8801	5.01897e-14	1.16376e-11	chr12	113161559	OpenSea
cg16828931	-6.37175	5.03858e-14	1.16798e-11	chr16	17223943	OpenSea
cg22936789	4.9297	5.05106e-14	1.17056e-11	chr17	74786694	OpenSea
cg16563938	-6.85679	5.07032e-14	1.1747e-11	chr1	3638878	Shore
cg12306624	6.23623	5.07735e-14	1.176e-11	chr11	128729564	OpenSea
cg24173881	-5.83179	5.08813e-14	1.17818e-11	chr4	77578542	OpenSea
cg05374960	-6.45933	5.10228e-14	1.18113e-11	chr2	168514891	OpenSea
cg19281310	-5.72771	5.13613e-14	1.18864e-11	chr3	160129582	OpenSea
cg25553532	-4.81694	5.1475e-14	1.19094e-11	chr6	52190634	OpenSea	IL17A;IL17A	exon_3;3UTR
cg11467777	-7.11498	5.16206e-14	1.19398e-11	chr18	6368523	OpenSea	L3MBTL4	TSS1500
cg21480333	-5.18709	5.18029e-14	1.19787e-11	chr1	201628928	OpenSea
cg20854760	-4.85911	5.1846e-14	1.19854e-11	chr2	37555860	OpenSea
cg00581541	-8.83733	5.19326e-14	1.20021e-11	chr1	30950436	OpenSea	SNORD103B	TSS1500
cg09620426	-7.46951	5.19515e-14	1.20032e-11	chr11	100970771	OpenSea
cg23996508	-7.08112	5.21774e-14	1.20521e-11	chr3	113079617	OpenSea
cg06000449	-0.665212	5.23568e-14	1.20902e-11	chr11	73774577	OpenSea
cg01608470	-7.67024	5.33457e-14	1.23152e-11	chr1	172883495	OpenSea
cg22528123	5.07915	5.34557e-14	1.23372e-11	chr15	67125626	OpenSea	SMAD3	TSS200
cg24401487	6.82501	5.35513e-14	1.23559e-11	chr1	230281134	Shore	GALNT2;GALNT2;GALNT2;GALNT2	exon_16;3UTR;exon_16;3UTR
cg05220653	-4.49231	5.39209e-14	1.24378e-11	chr3	9059810	OpenSea
cg00451651	-6.34771	5.45431e-14	1.25748e-11	chr8	99240238	OpenSea
cg22611190	-7.53501	5.45447e-14	1.25748e-11	chr9	113479189	OpenSea
cg06329587	6.90841	5.47111e-14	1.26097e-11	chr11	119120355	Shore	HINFP;HINFP;HINFP;HINFP;HINFP;HINFP;HINFP;HINFP;HINFP;HINFP;HINFP;HINFP;HINFP;HINFP;HINFP;HINFP;HINFP	TSS1500;TSS1500;TSS1500;TSS1500;TSS1500;TSS1500;TSS1500;TSS1500;TSS1500;TSS1500;TSS1500;TSS1500;TSS1500;TSS1500;TSS1500;TSS1500;TSS1500
cg26186727	4.64238	5.50335e-14	1.26806e-11	chr18	72867299	Island	NETO1;NETO1;NETO1;NETO1;NETO1;NETO1;NETO1;NETO1;NETO1;NETO1;NETO1;NETO1-DT;NETO1;NETO1;NETO1	exon_1;5UTR;exon_1;5UTR;5UTR;exon_1;exon_1;5UTR;exon_1;5UTR;exon_1;TSS1500;TSS200;TSS200;TSS200
cg09568874	-5.35531	5.51173e-14	1.26964e-11	chr10	100847726	OpenSea
cg24085502	-8.09971	5.53635e-14	1.27497e-11	chr11	119196140	OpenSea	CCDC153	TSS1500
cg14452248	-8.4923	5.55002e-14	1.27776e-11	chr16	10984660	OpenSea
cg03954381	-5.96835	5.58119e-14	1.28459e-11	chr1	215583501	OpenSea
cg12367009	-4.92799	5.59635e-14	1.28773e-11	chr18	58006394	OpenSea
cg20427318	-5.32783	5.6476e-14	1.29915e-11	chr6	134436625	OpenSea	LINC01010;LINC01010	TSS1500;TSS1500
cg10996819	-8.67215	5.64907e-14	1.29915e-11	chr7	48299235	OpenSea
cg08677655	4.68378	5.65892e-14	1.30106e-11	chr17	1645814	Shore	SCARF1;SCARF1;SCARF1;SCARF1	TSS200;TSS200;TSS200;TSS200
cg13867341	-5.5548	5.66356e-14	1.30177e-11	chr18	49970554	OpenSea
cg08172426	-8.60792	5.6741e-14	1.30384e-11	chr13	99251869	OpenSea
cg27227804	-8.90729	5.68038e-14	1.30493e-11	chr16	10992115	OpenSea
cg08346663	-9.41061	5.69015e-14	1.30682e-11	chr1	87078471	OpenSea
cg15880090	8.01286	5.69537e-14	1.30766e-11	chr2	60400536	OpenSea
cg01490648	-5.45868	5.72395e-14	1.31369e-11	chr1	157820570	OpenSea	FCRL1;FCRL1;FCRL1	TSS1500;TSS1500;TSS1500
cg10032230	-4.28561	5.72477e-14	1.31369e-11	chr2	28130271	OpenSea
cg11931329	-7.26046	5.73644e-14	1.31602e-11	chr10	89929459	OpenSea
cg02555049	-8.40784	5.77406e-14	1.32429e-11	chr5	133969679	Shore	C5orf15	TSS1500
cg18332471	-7.38926	5.78917e-14	1.32739e-11	chr11	77726711	OpenSea
cg15734454	-7.88891	5.79408e-14	1.32816e-11	chr4	95756902	OpenSea
cg00270654	-6.5169	5.79581e-14	1.32819e-11	chr16	87702118	Shore
cg25811526	-6.44873	5.87223e-14	1.34534e-11	chr2	74343437	OpenSea	SLC4A5	TSS200
cg09426393	-5.22535	5.88233e-14	1.34729e-11	chr11	17431129	OpenSea
cg20195799	7.52263	5.9084e-14	1.35289e-11	chr4	37394281	OpenSea
cg27094376	4.70466	5.9208e-14	1.35536e-11	chr16	3589687	Shore	SLX4	exon_12
cg07093324	-4.8937	5.94591e-14	1.36074e-11	chr2	113894566	Shelf
cg03170670	5.07996	5.97262e-14	1.36648e-11	chr3	195209583	OpenSea
cg20035127	-7.1967	5.99664e-14	1.37161e-11	chr8	79907242	OpenSea
cg15653111	-8.0077	6.00961e-14	1.3742e-11	chr6	34606852	OpenSea	ILRUN;ILRUN	exon_3;exon_4
cg26670433	-7.66033	6.02276e-14	1.37684e-11	chr15	52559171	OpenSea
cg07832245	7.4879	6.03098e-14	1.37834e-11	chr1	3243004	Shore
cg25896020	-8.59819	6.07675e-14	1.38842e-11	chr21	41837215	Shore
cg10902092	7.49343	6.1513e-14	1.40508e-11	chr3	56879545	OpenSea
cg00309454	-5.81657	6.20581e-14	1.41714e-11	chr2	165573762	OpenSea
cg10394922	-8.67188	6.26738e-14	1.43082e-11	chr3	141387347	OpenSea	ZBTB38;ZBTB38;ZBTB38;ZBTB38;ZBTB38;ZBTB38;ZBTB38;ZBTB38	TSS1500;TSS1500;TSS1500;TSS1500;TSS1500;TSS1500;TSS1500;TSS1500
cg10603856	6.56856	6.2942e-14	1.43655e-11	chr7	4739088	OpenSea
cg03879623	-4.40665	6.29996e-14	1.43748e-11	chr16	80700929	OpenSea
cg14544448	-5.79358	6.30868e-14	1.43908e-11	chr6	150336549	OpenSea
cg16946894	-8.65826	6.37818e-14	1.45454e-11	chr18	23987380	OpenSea
cg05043389	-7.49089	6.39169e-14	1.45723e-11	chr6	33010739	Shelf	HLA-DOA	TSS1500
cg27188850	-5.95326	6.41175e-14	1.4614e-11	chr15	69714555	OpenSea
cg17867218	-6.16735	6.41591e-14	1.46196e-11	chr5	159981847	OpenSea
cg15749852	6.63217	6.43029e-14	1.46484e-11	chr3	17442724	OpenSea
cg25042436	-8.14731	6.44601e-14	1.46802e-11	chr11	110149008	OpenSea
cg02066547	-6.77922	6.51135e-14	1.4825e-11	chr15	60122017	OpenSea
cg06643622	-6.06967	6.517e-14	1.48339e-11	chr7	117797169	OpenSea
cg11884933	7.22849	6.52544e-14	1.48491e-11	chr7	2734780	Shore
cg25730526	-6.5846	6.55382e-14	1.49097e-11	chr21	25911744	OpenSea	APP;APP;APP;APP;APP;APP;APP;APP;APP;APP;APP	exon_14;exon_13;exon_11;exon_13;exon_12;exon_14;exon_13;exon_12;exon_13;exon_13;exon_12
cg05973140	-5.91721	6.55697e-14	1.49128e-11	chr9	104961269	OpenSea
cg16862047	-5.50746	6.55948e-14	1.49145e-11	chr4	11704281	OpenSea
cg11345703	-6.86889	6.56316e-14	1.49188e-11	chr11	61570990	Shelf
cg15576753	-6.60337	6.56506e-14	1.49191e-11	chr8	54012242	OpenSea
cg20877677	-4.80771	6.58366e-14	1.49574e-11	chr15	98801906	OpenSea
cg21166852	-6.88418	6.62362e-14	1.50441e-11	chr9	89523661	OpenSea
cg17642201	-6.75032	6.64545e-14	1.50896e-11	chr6	159128184	Shore
cg12716626	-6.03821	6.67642e-14	1.51559e-11	chr8	72287085	OpenSea
cg08344351	4.1734	6.74704e-14	1.53121e-11	chr16	81473723	OpenSea
cg13963980	-6.11143	6.7598e-14	1.53369e-11	chr1	204701289	OpenSea
cg05438026	-4.12384	6.77728e-14	1.53724e-11	chr3	123807618	OpenSea
cg02889774	6.35293	6.79301e-14	1.5404e-11	chr8	21967044	OpenSea
cg12208691	-5.62678	6.79874e-14	1.54128e-11	chr1	193083606	OpenSea
cg22513864	-6.22064	6.80525e-14	1.54234e-11	chr17	39916676	OpenSea
cg12440091	-4.95994	6.81979e-14	1.54522e-11	chr8	126948677	OpenSea
cg06946967	-3.50704	6.82373e-14	1.5457e-11	chr4	4407043	OpenSea
cg02555727	-5.86934	6.85126e-14	1.55152e-11	chr12	128797001	Shore
cg08500898	-5.54514	6.8636e-14	1.5539e-11	chr2	170180116	OpenSea
cg11954048	-4.95784	6.87963e-14	1.55711e-11	chr2	62344737	OpenSea
cg18096987	8.61083	6.91427e-14	1.56453e-11	chr3	11582399	OpenSea	VGLL4	TSS200
cg06903889	-5.36355	6.92657e-14	1.5669e-11	chr1	15340644	OpenSea
cg13290153	5.84519	6.94649e-14	1.57098e-11	chr6	155106747	OpenSea	TIAM2	TSS1500
cg01692258	-5.46379	6.95305e-14	1.57204e-11	chr1	183060608	OpenSea
cg02647929	6.67172	6.96719e-14	1.57482e-11	chr16	4664079	OpenSea
cg26859016	-4.92921	6.98051e-14	1.5774e-11	chr1	206470032	OpenSea	IKBKE;IKBKE;IKBKE	TSS1500;TSS1500;TSS1500
cg20201781	5.46933	6.98363e-14	1.57769e-11	chr15	31335859	OpenSea
cg06779144	-6.82003	6.99218e-14	1.5792e-11	chr18	62638723	OpenSea
cg01318506	-7.34264	7.01408e-14	1.58372e-11	chr3	73448453	OpenSea
cg00752651	-3.96824	7.02942e-14	1.58676e-11	chr1	51058857	OpenSea	MIR6500;MIR4421	TSS1500;TSS1500
cg04182076	-5.79231	7.03735e-14	1.5877e-11	chr1	36471960	OpenSea
cg05094649	8.06358	7.03751e-14	1.5877e-11	chr3	71987899	OpenSea
cg24878275	-4.85536	7.03924e-14	1.5877e-11	chr20	1330299	OpenSea	SDCBP2	TSS1500
cg09405083	6.75451	7.04677e-14	1.58897e-11	chr10	102776364	OpenSea	WBP1L;WBP1L	5UTR;exon_1
cg20082563	8.53215	7.09094e-14	1.59851e-11	chr5	10485624	OpenSea
cg26795312	-7.19868	7.12603e-14	1.60599e-11	chr8	145005813	Shelf	ZNF252P-AS1	exon_1
cg07233779	-5.47328	7.16059e-14	1.61335e-11	chr10	32959741	Shore
cg11192895	-7.53535	7.1735e-14	1.61582e-11	chr13	21022543	OpenSea
cg16644992	6.2296	7.19481e-14	1.62019e-11	chr9	135528829	OpenSea
cg07802917	5.63988	7.22449e-14	1.62611e-11	chr3	123884464	Island	MYLK;MYLK;MYLK;MYLK;MYLK	TSS200;TSS200;TSS200;TSS200;TSS200
cg12220236	-7.37159	7.22495e-14	1.62611e-11	chr20	3384153	OpenSea
cg08977827	-6.80775	7.2482e-14	1.63091e-11	chr10	5261949	OpenSea
cg22693994	-5.1324	7.25622e-14	1.63228e-11	chr1	11025162	OpenSea	TARDBP;TARDBP	exon_6;3UTR
cg09522220	-3.78872	7.26682e-14	1.63414e-11	chr20	40938593	OpenSea
cg20717136	-6.25467	7.26836e-14	1.63414e-11	chr15	82890983	OpenSea
cg01584000	-6.21725	7.28004e-14	1.63632e-11	chr6	33800174	OpenSea
cg18447488	-4.1953	7.36447e-14	1.65486e-11	chr1	150322584	Shore
cg22322800	-5.87225	7.43412e-14	1.67007e-11	chr10	102701428	OpenSea
cg00765705	10.1	7.45757e-14	1.67489e-11	chr12	124380584	OpenSea
cg22914595	-4.7552	7.46689e-14	1.67647e-11	chr8	143379957	Island	RHPN1	exon_9
cg20366043	-9.21185	7.46857e-14	1.67647e-11	chr15	48940662	OpenSea
cg03358250	-5.32139	7.48602e-14	1.67994e-11	chr2	181977815	OpenSea
cg25879553	-8.46468	7.53941e-14	1.69147e-11	chr19	58108938	OpenSea	ZSCAN18	exon_2
cg24931811	6.68684	7.57144e-14	1.6982e-11	chr20	5621632	OpenSea
cg19199866	-6.99337	7.57682e-14	1.69896e-11	chr7	87566143	OpenSea	ABCB1;ABCB1;ABCB1;ABCB1	exon_8;exon_9;exon_11;exon_7
cg13895095	-7.68658	7.59372e-14	1.7023e-11	chr9	89304651	OpenSea
cg17830604	-8.42706	7.60825e-14	1.70466e-11	chr10	117649762	OpenSea
cg17589540	-5.27911	7.60889e-14	1.70466e-11	chr12	49887532	OpenSea
cg03311809	-4.46676	7.61033e-14	1.70466e-11	chr2	109722116	OpenSea
cg26992245	-7.49966	7.61888e-14	1.70612e-11	chr8	29991063	OpenSea
cg03804474	-7.19385	7.62966e-14	1.70767e-11	chr5	68464590	OpenSea
cg14422692	-7.83781	7.62985e-14	1.70767e-11	chr19	48678296	Shore
cg22777180	-6.45212	7.63671e-14	1.70876e-11	chr17	61357067	OpenSea
cg10872121	-6.14026	7.64972e-14	1.71036e-11	chr1	204827118	OpenSea
cg09392816	-7.81447	7.65105e-14	1.71036e-11	chr6	33727884	OpenSea
cg25248588	-6.16444	7.65116e-14	1.71036e-11	chr16	8932204	OpenSea
cg26073959	7.23278	7.65198e-14	1.71036e-11	chr22	49778179	Shore
cg00361073	-5.91335	7.65459e-14	1.71049e-11	chr1	20496404	OpenSea
cg27418470	7.98278	7.66788e-14	1.71301e-11	chr9	124282048	OpenSea
cg22970887	6.86979	7.69411e-14	1.71841e-11	chr17	76312953	OpenSea	PRPSAP1;PRPSAP1;PRPSAP1	exon_8;exon_9;exon_9
cg08131884	-7.16129	7.69662e-14	1.71852e-11	chr7	135729339	OpenSea	SLC13A4;SLC13A4	TSS1500;TSS1500
cg16261097	-4.94677	7.71094e-14	1.72126e-11	chr15	60678775	OpenSea
cg03929031	-7.40554	7.71363e-14	1.7214e-11	chr6	83958301	OpenSea
cg24321297	-5.15339	7.72935e-14	1.72445e-11	chr17	76581308	Shelf
cg06418322	-6.10041	7.76359e-14	1.73164e-11	chr5	1765636	Shelf
cg03144319	-9.28345	7.78678e-14	1.73635e-11	chr5	158953236	OpenSea
cg11861532	-8.09438	7.82252e-14	1.74386e-11	chr5	74616840	OpenSea
cg01885704	-8.66624	7.84667e-14	1.74878e-11	chr1	207821974	OpenSea	LOC148696	exon_1
cg02763577	-6.65303	7.85733e-14	1.75069e-11	chr16	47599516	OpenSea
cg18544034	-6.59836	7.87497e-14	1.75416e-11	chr2	8486290	OpenSea
cg24533087	-4.73688	7.87923e-14	1.75464e-11	chr8	97798099	OpenSea
cg19350115	-5.6652	7.88128e-14	1.75464e-11	chr6	135722823	OpenSea
cg14492774	-6.14446	7.88871e-14	1.75583e-11	chr9	137074701	Shelf
cg25787079	-4.98781	7.89382e-14	1.75646e-11	chr21	32485130	OpenSea
cg12662260	-4.83936	7.8957e-14	1.75646e-11	chr2	214312593	OpenSea
cg26722381	-7.7934	7.91536e-14	1.76013e-11	chr17	10000549	OpenSea
cg00180787	-8.57417	7.91635e-14	1.76013e-11	chr18	58875825	OpenSea
cg06195594	-7.54813	7.92098e-14	1.76069e-11	chr2	164739991	OpenSea
cg23177612	-7.31364	7.93269e-14	1.76283e-11	chr18	3885338	OpenSea	MIR6718	TSS200
cg14640783	-6.92756	7.93585e-14	1.76307e-11	chr14	51940083	OpenSea
cg16937007	-8.45051	7.96419e-14	1.7689e-11	chr1	4650719	Shelf
cg14567758	-5.45998	7.98265e-14	1.77251e-11	chr2	88993185	OpenSea
cg20071670	-4.3227	7.98467e-14	1.77251e-11	chr11	73950850	OpenSea	DNAJB13;DNAJB13	TSS200;TSS200
cg13313123	-3.3736	8.00527e-14	1.77662e-11	chr8	144514909	Shore
cg12807237	-4.04869	8.01829e-14	1.77904e-11	chr10	132915541	Shore
cg19094530	-8.38753	8.02525e-14	1.78012e-11	chr10	77710411	Shore
cg21132502	-5.16168	8.02747e-14	1.78014e-11	chr16	11206324	OpenSea
cg07250315	9.77015	8.06561e-14	1.78813e-11	chr2	112834457	OpenSea
cg18082979	-4.32159	8.07889e-14	1.7906e-11	chr1	31619517	Shore
cg18204684	-6.7301	8.12886e-14	1.80121e-11	chr4	98938560	OpenSea
cg14553545	5.52707	8.13757e-14	1.80266e-11	chr2	43199949	OpenSea
cg13864645	-8.41061	8.14487e-14	1.8038e-11	chr18	62898512	OpenSea
cg07734975	-9.11342	8.15256e-14	1.80503e-11	chr11	9759297	Shore
cg03663120	7.55719	8.16836e-14	1.80806e-11	chr7	2244965	Shelf
cg19881883	-4.7855	8.18607e-14	1.8115e-11	chr7	12323030	OpenSea
cg14186336	7.25709	8.21923e-14	1.81836e-11	chr9	121282861	OpenSea	GSN-AS1	exon_1
cg24524837	-6.02977	8.22837e-14	1.81991e-11	chr4	102321905	OpenSea
cg20982209	-6.86379	8.2501e-14	1.82424e-11	chr3	17766123	OpenSea
cg19606095	-5.98965	8.26257e-14	1.82651e-11	chr14	64842262	OpenSea
cg16381605	7.55376	8.27022e-14	1.82773e-11	chr22	46942709	OpenSea
cg22062450	-7.72199	8.3182e-14	1.83785e-11	chr22	46281036	OpenSea
cg16016828	3.92385	8.42726e-14	1.86146e-11	chr11	10900691	OpenSea
cg00539785	-8.18219	8.4324e-14	1.86211e-11	chr8	48407995	OpenSea
cg08457519	-6.63383	8.43639e-14	1.8625e-11	chr5	122967670	OpenSea
cg03939424	-5.36517	8.44949e-14	1.8649e-11	chr11	116639269	OpenSea	LINC02702	TSS200
cg01900006	-8.7574	8.47788e-14	1.87068e-11	chr16	88748205	Shore
cg03289872	7.40347	8.49575e-14	1.87413e-11	chr19	56477733	Island	ZNF667-AS1;ZNF667-AS1;ZNF667;ZNF667;ZNF667	TSS1500;TSS200;TSS1500;TSS1500;TSS1500
cg14375111	-6.17885	8.49903e-14	1.87431e-11	chr3	14123686	Shore	TMEM43	TSS1500
cg11819081	-4.91912	8.501e-14	1.87431e-11	chr6	16540851	OpenSea
cg08488089	5.41356	8.5037e-14	1.87442e-11	chr7	18494745	OpenSea	HDAC9;HDAC9;HDAC9;HDAC9;HDAC9;HDAC9;HDAC9;HDAC9;HDAC9;HDAC9;HDAC9;HDAC9;HDAC9;HDAC9;HDAC9;HDAC9;HDAC9;HDAC9;HDAC9;HDAC9;HDAC9;HDAC9;HDAC9;HDAC9;HDAC9;HDAC9;HDAC9;HDAC9;HDAC9	TSS1500;TSS1500;TSS1500;TSS1500;TSS1500;TSS1500;TSS1500;TSS1500;TSS1500;TSS1500;TSS1500;TSS1500;TSS1500;TSS1500;TSS1500;TSS1500;TSS1500;TSS1500;TSS1500;TSS1500;TSS1500;TSS1500;TSS1500;TSS1500;TSS1500;TSS1500;TSS1500;TSS1500;TSS1500
cg11807188	-6.06554	8.53207e-14	1.88018e-11	chr1	65459161	OpenSea
cg19362472	-7.24157	8.53858e-14	1.88112e-11	chr14	33792142	OpenSea
cg24776480	6.82545	8.61973e-14	1.89851e-11	chr1	2135007	Island
cg08786188	-4.11906	8.63059e-14	1.9004e-11	chr13	27347959	OpenSea
cg06626591	-6.79312	8.6365e-14	1.90121e-11	chr1	107267489	OpenSea
cg14008732	-4.23185	8.65294e-14	1.90433e-11	chr4	25938675	OpenSea
cg22083298	-5.4186	8.66367e-14	1.90619e-11	chr4	163474135	Shore	TKTL2	TSS1500
cg09446583	4.51508	8.68432e-14	1.91024e-11	chr2	43171132	Island
cg09639405	-9.95823	8.75499e-14	1.92528e-11	chr6	163634719	Shelf
cg08096381	7.4532	8.77482e-14	1.92914e-11	chr3	13041387	OpenSea
cg15571640	5.7924	8.78706e-14	1.93133e-11	chr3	32422171	OpenSea
cg13904134	-9.22174	8.8407e-14	1.94261e-11	chr1	23817577	OpenSea	HMGCL;HMGCL	exon_3;exon_3
cg06191091	-7.36732	8.88116e-14	1.95099e-11	chr17	32256836	OpenSea
cg25014026	-6.50527	8.90108e-14	1.95471e-11	chr8	72823754	OpenSea
cg10258622	-6.27701	8.90448e-14	1.95471e-11	chr6	150981387	OpenSea
cg25312694	-4.00803	8.90502e-14	1.95471e-11	chr7	17460842	OpenSea
cg04865319	-7.73751	8.91187e-14	1.9557e-11	chr4	168870767	OpenSea
cg10369530	-7.2232	8.94241e-14	1.96189e-11	chr4	41520464	OpenSea
cg26362758	-4.44142	8.94688e-14	1.96236e-11	chr7	114554869	OpenSea
cg00729986	-7.43176	8.96465e-14	1.96575e-11	chr1	114719585	OpenSea	CSDE1;CSDE1;CSDE1;CSDE1;CSDE1;CSDE1	exon_18;exon_18;exon_19;exon_17;exon_16;exon_17
cg21876098	-3.04873	9.00322e-14	1.97324e-11	chr1	198677901	OpenSea
cg09537268	-4.11522	9.00348e-14	1.97324e-11	chr2	241305557	OpenSea
cg18437839	5.62024	9.01778e-14	1.97586e-11	chr1	201476585	OpenSea
cg15689796	4.28117	9.04889e-14	1.98216e-11	chr14	92650229	OpenSea
cg22081150	-7.42882	9.06114e-14	1.98433e-11	chr17	4560912	OpenSea	GGT6;GGT6;GGT6;GGT6;GGT6	TSS1500;TSS1500;TSS1500;TSS1500;TSS1500
cg01742187	-7.11438	9.06741e-14	1.98519e-11	chr9	6566568	OpenSea
cg05854775	-6.49697	9.07132e-14	1.98553e-11	chr4	113357528	OpenSea	ANK2;ANK2;ANK2;ANK2;ANK2	exon_38;exon_36;exon_9;exon_40;exon_39
cg00996827	-8.84973	9.09409e-14	1.99e-11	chr1	2922240	OpenSea
cg07832772	-7.69723	9.09881e-14	1.99051e-11	chr5	8461719	Shelf	MIR4458HG	exon_2
cg05142272	6.82433	9.10415e-14	1.99117e-11	chr14	24427332	Shelf	CBLN3;CBLN3	3UTR;exon_3
cg24457495	-7.72443	9.15278e-14	2.00128e-11	chr20	48717934	OpenSea
cg22823438	-5.16695	9.15666e-14	2.00161e-11	chr3	62954790	OpenSea
cg02594183	-6.4366	9.18185e-14	2.0066e-11	chr11	78654336	Shelf	TENM4;TENM4	3UTR;exon_34
cg26428840	-6.04226	9.18725e-14	2.00726e-11	chr2	8232074	OpenSea
cg07438291	-7.78653	9.23538e-14	2.01725e-11	chr21	14481043	OpenSea
cg23821206	6.69378	9.29766e-14	2.03033e-11	chr9	123037943	OpenSea
cg20241504	-5.56471	9.30124e-14	2.03059e-11	chr2	196164200	OpenSea
cg10241017	-6.03759	9.30705e-14	2.03133e-11	chr1	162631962	OpenSea	DDR2;DDR2;DDR2	TSS1500;TSS1500;TSS200
cg03803008	-7.73601	9.33133e-14	2.0361e-11	chr7	70590341	OpenSea
cg00007932	-7.76839	9.37948e-14	2.04578e-11	chr13	46597842	OpenSea
cg10631304	-8.04999	9.38052e-14	2.04578e-11	chr1	12195094	Shelf
cg25019928	5.07949	9.40085e-14	2.04968e-11	chr20	17680134	Shore
cg07620918	-7.84859	9.42359e-14	2.05411e-11	chr3	10941920	OpenSea
cg22736513	-6.1479	9.42609e-14	2.05412e-11	chr11	10067784	OpenSea
cg15592528	-4.16309	9.44262e-14	2.05719e-11	chr2	183993287	OpenSea
cg13537328	-4.97193	9.49955e-14	2.06906e-11	chr2	130354974	Shore	PTPN18;PTPN18	TSS1500;TSS1500
cg14555775	7.66475	9.52978e-14	2.07511e-11	chr21	43948831	OpenSea
cg00462271	-4.95141	9.60495e-14	2.09094e-11	chr2	65394364	OpenSea
cg09936839	-7.48113	9.62443e-14	2.09461e-11	chr19	4181857	Shore	ANKRD24;ANKRD24;ANKRD24	TSS1500;TSS1500;TSS1500
cg25342751	-6.87025	9.62675e-14	2.09461e-11	chr16	11379812	OpenSea
cg15973607	-6.45552	9.64784e-14	2.09865e-11	chr5	96824023	OpenSea
cg20261142	-9.69723	9.68582e-14	2.10637e-11	chr12	110375568	OpenSea	ANAPC7;ANAPC7	3UTR;exon_10
cg07312943	-6.78463	9.75465e-14	2.12079e-11	chr15	39777671	OpenSea
cg19231291	6.29536	9.76824e-14	2.1232e-11	chr13	114104399	Shore
cg24984777	7.54678	9.78182e-14	2.1256e-11	chr17	42484507	OpenSea
cg22410676	-7.14622	9.8549e-14	2.14093e-11	chr14	25007358	OpenSea
cg23414759	-7.75809	9.86842e-14	2.14298e-11	chr7	133561098	OpenSea
cg14826417	-4.47476	9.8694e-14	2.14298e-11	chr7	73829743	Shore	CLDN4	TSS1500
cg06991163	-6.51432	9.87214e-14	2.14302e-11	chr12	93785432	OpenSea
cg26893451	-4.19532	9.87906e-14	2.14398e-11	chr1	227491898	Shelf
cg13392088	-6.77612	9.88831e-14	2.14543e-11	chr7	151821787	OpenSea
cg20056054	-7.89656	9.95155e-14	2.1586e-11	chr8	40719042	OpenSea
cg13716321	-5.60926	1.0041e-13	2.17745e-11	chr9	137235684	Shore
cg20477402	4.74327	1.00542e-13	2.17973e-11	chr18	57661189	OpenSea	ATP8B1;ATP8B1;ATP8B1	exon_22;exon_21;exon_22
cg13856217	7.17775	1.00661e-13	2.18177e-11	chr10	132412033	OpenSea
cg13978084	-6.44149	1.00832e-13	2.1849e-11	chr9	96072199	OpenSea
cg09822726	-5.91761	1.00889e-13	2.18559e-11	chr17	63365970	OpenSea
cg11495719	-5.7089	1.01162e-13	2.19093e-11	chr11	124315217	OpenSea	OR8D1	TSS1500
cg19960618	-4.666	1.01436e-13	2.19629e-11	chr3	64449200	Shelf
cg21514164	9.15673	1.01835e-13	2.20438e-11	chr2	42961800	OpenSea
cg07916709	-6.25522	1.01986e-13	2.20707e-11	chr17	61597910	OpenSea
cg09916418	-8.75795	1.02063e-13	2.20817e-11	chr6	106245211	OpenSea
cg25356743	-6.3887	1.02223e-13	2.21108e-11	chr1	33874967	OpenSea
cg15657076	-7.87016	1.02792e-13	2.2228e-11	chr16	66476483	OpenSea	BEAN1-AS1	TSS200
cg10384138	-7.46994	1.02873e-13	2.22399e-11	chr11	83584303	OpenSea
cg09192592	-7.94815	1.03001e-13	2.2262e-11	chr6	14587924	OpenSea
cg22201668	-5.86973	1.0398e-13	2.24677e-11	chr18	58557006	OpenSea
cg01451195	-4.79959	1.04621e-13	2.26004e-11	chr1	155026516	OpenSea
cg24692969	-5.46015	1.05215e-13	2.2723e-11	chr5	56259584	OpenSea
cg04022300	-7.94626	1.05685e-13	2.28186e-11	chr6	116392984	OpenSea
cg19485773	4.47766	1.06758e-13	2.30445e-11	chr14	50883226	OpenSea
cg03577837	-7.09224	1.07011e-13	2.3093e-11	chr2	112812546	OpenSea
cg10667794	6.93897	1.07212e-13	2.31305e-11	chr12	108702033	OpenSea
cg27041587	-5.82254	1.07345e-13	2.31484e-11	chr10	124849229	OpenSea
cg21211645	5.77031	1.0735e-13	2.31484e-11	chr3	45548547	OpenSea	LARS2;LARS2;LARS2;LARS2	3UTR;3UTR;exon_21;exon_22
cg02169542	-6.11956	1.07444e-13	2.31628e-11	chr9	19932611	Shore
cg07682480	-8.30133	1.0847e-13	2.3378e-11	chr5	10612579	OpenSea
cg10371155	-7.74285	1.08523e-13	2.33836e-11	chr17	39404848	Shelf	MED1;MED1	3UTR;exon_17
cg26047127	-6.01209	1.0904e-13	2.3489e-11	chr11	117872799	Shelf
cg06846320	-7.17716	1.0954e-13	2.35905e-11	chr15	67109413	OpenSea
cg22239213	4.89373	1.09632e-13	2.36044e-11	chr7	2640092	OpenSea
cg27233010	-4.4372	1.0976e-13	2.36259e-11	chr13	66780832	OpenSea
cg10813958	-4.30386	1.10066e-13	2.36856e-11	chr8	11390411	OpenSea
cg02757819	-5.9913	1.10132e-13	2.36939e-11	chr3	172581716	OpenSea
cg03293338	-6.06721	1.10214e-13	2.37055e-11	chr2	42714094	OpenSea
cg20053540	-5.74759	1.1077e-13	2.38189e-11	chr9	114682133	OpenSea	TEX48;TEX48;TEX48;TEX48;TEX48;TEX48;TEX48;TEX48	5UTR;exon_1;5UTR;exon_1;exon_1;exon_1;exon_1;exon_1
cg10346109	-6.13314	1.11546e-13	2.39799e-11	chr2	142286722	OpenSea
cg26361583	-7.43872	1.11855e-13	2.40401e-11	chr12	89959801	OpenSea
cg20426042	-5.75327	1.12386e-13	2.4148e-11	chr8	96766481	OpenSea
cg15309905	-4.71051	1.12972e-13	2.42678e-11	chr4	14963121	OpenSea
cg26614557	-6.00534	1.13193e-13	2.4309e-11	chr18	50717379	OpenSea
cg03542983	-5.71334	1.13597e-13	2.43896e-11	chr2	134460602	OpenSea
cg15003048	7.12248	1.14531e-13	2.45839e-11	chr2	10344130	OpenSea
cg10494053	-9.76869	1.14856e-13	2.46473e-11	chr3	156723315	OpenSea
cg12593477	-8.80364	1.14888e-13	2.46479e-11	chr8	55972189	OpenSea
cg21062226	-5.18428	1.15177e-13	2.47037e-11	chr20	62922652	Shelf
cg22026083	-7.11954	1.15283e-13	2.47202e-11	chr1	166133973	OpenSea
cg14042851	9.49423	1.15492e-13	2.47586e-11	chr19	56507636	Island	ZNF471;ZNF471	TSS1500;TSS1500
cg15220530	7.03019	1.15805e-13	2.48195e-11	chr2	69619977	OpenSea
cg17067005	-9.27116	1.16303e-13	2.49198e-11	chr1	206772001	OpenSea	IL10;IL10	TSS1500;TSS1500
cg01204603	-3.4514	1.16489e-13	2.49533e-11	chr16	80585955	OpenSea
cg00514535	-7.43259	1.16534e-13	2.49568e-11	chr17	9566445	OpenSea
cg15521745	-6.83958	1.16907e-13	2.50301e-11	chr1	184164270	OpenSea
cg04232128	5.93397	1.17314e-13	2.51109e-11	chr5	139481656	OpenSea	STING1;STING1	exon_3;exon_3
cg16431352	-6.46352	1.175e-13	2.51444e-11	chr2	109702145	OpenSea
cg05412882	-5.0963	1.18006e-13	2.52464e-11	chr6	46326337	OpenSea	RCAN2	TSS1500
cg01050214	-7.06231	1.18562e-13	2.53587e-11	chr1	6555032	Shore	TAS1R1;TAS1R1;NOL9	TSS1500;TSS1500;TSS1500
cg00471141	6.80357	1.19445e-13	2.55412e-11	chr8	19938788	Shore	LPL	TSS1500
cg24207068	-7.04458	1.19773e-13	2.56049e-11	chr17	80891862	Shore
cg17230176	-6.64642	1.20203e-13	2.56903e-11	chr14	35160147	OpenSea
cg08463485	-3.9862	1.20462e-13	2.57392e-11	chr3	122022080	Shore	ILDR1;ILDR1;ILDR1;ILDR1;ILDR1;ILDR1	exon_1;5UTR;exon_1;5UTR;exon_1;5UTR
cg22510230	8.22278	1.20566e-13	2.57549e-11	chr17	39660225	OpenSea	STARD3;STARD3;STARD3	exon_10;exon_9;exon_10
cg26106207	-8.10461	1.21321e-13	2.59095e-11	chr1	192655272	OpenSea
cg09455513	6.94427	1.21388e-13	2.59172e-11	chr10	3750091	OpenSea	LOC105376360	exon_2
cg02335671	-7.37996	1.21547e-13	2.59411e-11	chr2	31951032	OpenSea
cg04433909	-6.03374	1.21561e-13	2.59411e-11	chr15	38076371	Shelf
cg15461542	-4.89117	1.21779e-13	2.59769e-11	chr1	20386274	OpenSea
cg17534213	-8.5712	1.21819e-13	2.59769e-11	chr12	44021446	OpenSea
cg05993111	-8.96965	1.21821e-13	2.59769e-11	chr2	190693643	OpenSea
cg17287915	8.38488	1.22399e-13	2.60934e-11	chr12	11623611	OpenSea
cg11811513	-5.91426	1.22661e-13	2.61427e-11	chr2	184597681	Shore	ZNF804A	TSS1500
cg19275647	-6.08269	1.23014e-13	2.62114e-11	chr2	98022631	OpenSea
cg09753377	-4.27156	1.23119e-13	2.62212e-11	chr4	83011454	Shore	LIN54;LIN54;LIN54;LIN54;LIN54;LIN54	TSS1500;TSS1500;TSS1500;TSS1500;TSS1500;TSS1500
cg08029698	-8.86578	1.23122e-13	2.62212e-11	chr17	30996763	OpenSea
cg18281938	-6.17559	1.23428e-13	2.62797e-11	chr12	124627169	OpenSea
cg26104464	-6.81405	1.23786e-13	2.63493e-11	chr9	110221516	OpenSea
cg14825577	-7.03081	1.23955e-13	2.63787e-11	chr12	58372423	OpenSea
cg24639176	-4.53976	1.24054e-13	2.6393e-11	chr6	12753241	Shelf
cg01917340	-6.02684	1.24741e-13	2.65324e-11	chr14	90253786	Shelf
cg24386065	-4.36379	1.25214e-13	2.66247e-11	chr22	27501689	OpenSea
cg07943542	-7.92245	1.25238e-13	2.66247e-11	chr2	173356321	Shore
cg21117061	-6.14674	1.25528e-13	2.66796e-11	chr10	49135466	Shelf	FAM170B	TSS1500
cg04727951	6.8519	1.25873e-13	2.67462e-11	chr17	57539038	OpenSea
cg10094664	-8.87784	1.2608e-13	2.67835e-11	chr12	13473151	OpenSea
cg14911665	7.59867	1.26156e-13	2.67928e-11	chr10	35447958	OpenSea
cg07278181	7.64447	1.26323e-13	2.68216e-11	chr3	71244616	OpenSea
cg02593378	6.26126	1.26532e-13	2.68593e-11	chr2	27454631	OpenSea	IFT172	exon_31
cg25792271	-6.80675	1.27935e-13	2.71502e-11	chr2	74552762	Shore
cg21739754	-5.77776	1.27974e-13	2.71517e-11	chr2	184598120	Island	ZNF804A	TSS1500
cg22720885	-7.4889	1.28039e-13	2.71587e-11	chr2	169069496	OpenSea	DHRS9;DHRS9;DHRS9	5UTR;exon_2;TSS200
cg01017212	-9.27345	1.28118e-13	2.71685e-11	chr7	43612692	OpenSea
cg01657758	6.6719	1.28614e-13	2.72669e-11	chr11	121479031	OpenSea
cg18334799	-3.71929	1.28864e-13	2.73131e-11	chr8	28308274	OpenSea
cg02391352	-6.11803	1.29168e-13	2.73705e-11	chr7	25031231	OpenSea
cg22100869	-6.91481	1.293e-13	2.73917e-11	chr7	11332263	OpenSea
cg27654356	5.26976	1.2948e-13	2.7423e-11	chr9	2728708	OpenSea
cg22265344	6.58245	1.29844e-13	2.74932e-11	chr17	17714688	OpenSea
cg03308705	6.99638	1.29973e-13	2.75135e-11	chr18	13457606	OpenSea
cg09412257	8.06385	1.30329e-13	2.75821e-11	chr6	35032514	OpenSea
cg21370074	4.00795	1.31635e-13	2.78492e-11	chr12	54549150	OpenSea	PDE1B;PDE1B;PDE1B	TSS1500;TSS1500;TSS1500
cg07492680	-3.73992	1.31658e-13	2.78492e-11	chr1	156945828	OpenSea
cg00889205	-7.48788	1.31966e-13	2.79074e-11	chr1	65948924	OpenSea
cg26319563	5.68301	1.32145e-13	2.79383e-11	chr7	30563791	OpenSea	GARS1-DT	exon_4
cg21880952	-4.45331	1.3225e-13	2.79535e-11	chr16	85846709	OpenSea
cg20231639	-6.63278	1.32484e-13	2.7996e-11	chr17	9472309	OpenSea
cg02022386	-6.18927	1.32945e-13	2.80863e-11	chr3	189071735	OpenSea
cg08072391	-7.07054	1.33313e-13	2.81571e-11	chr6	41743684	OpenSea
cg17125977	-5.03664	1.33655e-13	2.82222e-11	chr3	98980837	OpenSea
cg06091412	-5.82897	1.34611e-13	2.8417e-11	chr11	16947002	OpenSea
cg11577845	-8.2164	1.35225e-13	2.85325e-11	chr14	30756632	OpenSea
cg11319437	-5.72338	1.35226e-13	2.85325e-11	chr6	63525456	OpenSea
cg13604628	-4.49848	1.35272e-13	2.8535e-11	chr5	169649573	OpenSea
cg27232284	-3.68229	1.35707e-13	2.86196e-11	chr14	22523092	OpenSea
cg13912023	-6.41169	1.35969e-13	2.86676e-11	chr7	95026559	OpenSea
cg01233664	-5.368	1.36395e-13	2.87504e-11	chr2	190747740	OpenSea
cg14570166	-4.06271	1.36586e-13	2.87833e-11	chr2	85213092	OpenSea	LOC102724579	TSS1500
cg16531585	6.56922	1.37007e-13	2.88648e-11	chr3	123884459	Island	MYLK;MYLK;MYLK;MYLK;MYLK	TSS200;TSS200;TSS200;TSS200;TSS200
cg20473072	-7.34677	1.37119e-13	2.88813e-11	chr15	47814449	OpenSea
cg16160493	6.1662	1.37495e-13	2.89532e-11	chr14	89371175	OpenSea
cg18208940	5.70962	1.37579e-13	2.89585e-11	chr12	120720089	OpenSea	UNC119B;UNC119B	exon_5;3UTR
cg04711312	-6.04642	1.37598e-13	2.89585e-11	chr7	2141010	OpenSea
cg08915405	5.81532	1.37623e-13	2.89585e-11	chr2	39217086	OpenSea
cg03561416	5.15057	1.37762e-13	2.89805e-11	chr6	156933450	OpenSea
cg24634058	-5.83897	1.38391e-13	2.91056e-11	chr4	25860673	Shore
cg08423568	-5.81799	1.38636e-13	2.91499e-11	chr9	20355402	OpenSea
cg22323734	6.58359	1.39245e-13	2.92707e-11	chr11	64249865	Shore
cg09493899	-6.03118	1.39584e-13	2.93345e-11	chr3	125351287	OpenSea
cg01044476	-5.01246	1.39714e-13	2.93546e-11	chr12	7713160	OpenSea
cg25571803	6.98667	1.40444e-13	2.95007e-11	chr3	69250341	OpenSea
cg00680445	6.05324	1.40585e-13	2.95228e-11	chr1	43783474	OpenSea
cg01470318	-4.12587	1.41216e-13	2.9648e-11	chr1	156150188	OpenSea
cg04243682	-7.17424	1.41381e-13	2.96753e-11	chr6	85685988	OpenSea
cg17277492	-5.50209	1.41655e-13	2.97254e-11	chr12	10172117	OpenSea	OLR1;OLR1;OLR1;OLR1;OLR1;OLR1;TMEM52B	exon_1;5UTR;exon_1;5UTR;exon_1;5UTR;TSS200
cg07882712	3.50332	1.41898e-13	2.9769e-11	chr8	99810093	OpenSea
cg19499884	7.54423	1.42605e-13	2.99098e-11	chr10	101000967	Shore
cg24164768	-4.47457	1.42714e-13	2.9918e-11	chr15	80566533	OpenSea
cg25031738	-3.48892	1.42714e-13	2.9918e-11	chr3	104527649	OpenSea
cg14875388	7.39296	1.43624e-13	3.01013e-11	chr10	31750229	OpenSea
cg07415271	-7.04148	1.44011e-13	3.01748e-11	chr5	14082279	OpenSea
cg08152263	-8.26579	1.44209e-13	3.01954e-11	chr22	35399281	Shore	MCM5	TSS1500
cg08305193	-5.95554	1.4422e-13	3.01954e-11	chr19	1184166	OpenSea
cg13350598	-4.23984	1.44229e-13	3.01954e-11	chr12	19573035	OpenSea
cg04083145	-5.23302	1.44252e-13	3.01954e-11	chr17	66032507	OpenSea
cg16519762	4.50496	1.44314e-13	3.02007e-11	chr17	7888816	Shelf	CHD3;CHD3;CHD3;CHD3	5UTR;exon_1;5UTR;exon_1
cg07142472	-6.61159	1.44775e-13	3.02897e-11	chr12	42296706	OpenSea
cg05433293	-5.22723	1.45271e-13	3.0386e-11	chr11	75103713	OpenSea
cg17229281	-5.63091	1.45364e-13	3.03979e-11	chr12	6313515	Shelf
cg09187356	-5.4509	1.45972e-13	3.05174e-11	chr6	117768815	OpenSea
cg19160624	-4.67893	1.46335e-13	3.05858e-11	chr12	67827843	OpenSea
cg15215782	-7.87548	1.47008e-13	3.07188e-11	chr16	22144969	OpenSea
cg23839680	-3.00837	1.47139e-13	3.07387e-11	chr7	56050545	Shore	CCT6A;CCT6A	TSS1500;TSS1500
cg22624391	-7.45439	1.47331e-13	3.07711e-11	chr11	1916227	OpenSea
cg00983158	-5.62942	1.49099e-13	3.11326e-11	chr12	94258957	OpenSea
cg16795447	7.26552	1.4966e-13	3.1242e-11	chr12	8693067	OpenSea
cg00171729	-9.03208	1.5022e-13	3.13513e-11	chr6	52552058	OpenSea
cg14647190	-8.89927	1.50333e-13	3.13671e-11	chr11	67558552	OpenSea
cg08760274	-7.98406	1.51154e-13	3.15304e-11	chr5	157247779	OpenSea
cg09563119	-5.14777	1.5121e-13	3.15344e-11	chr14	99757640	OpenSea
cg13017929	-4.98972	1.51285e-13	3.15423e-11	chr7	117269567	OpenSea
cg26110474	-6.79568	1.51499e-13	3.1579e-11	chr11	32033166	OpenSea
cg05415160	-5.45436	1.5187e-13	3.16486e-11	chr7	74264692	OpenSea
cg16990252	8.22027	1.52433e-13	3.17582e-11	chr8	20105777	OpenSea
cg13699218	-7.02767	1.53828e-13	3.20409e-11	chr10	120161297	OpenSea
cg18069328	-4.67086	1.54301e-13	3.21315e-11	chr12	109753190	OpenSea
cg04608253	8.64383	1.54728e-13	3.22123e-11	chr1	12478457	OpenSea
cg13495046	-5.24172	1.55221e-13	3.23059e-11	chr11	3710657	OpenSea
cg10083889	-8.92134	1.55254e-13	3.23059e-11	chr16	11005596	OpenSea
cg08348615	4.29006	1.55784e-13	3.24082e-11	chr12	25011097	OpenSea
cg01508380	7.85978	1.5589e-13	3.24223e-11	chr14	22836376	Shore	MMP14	TSS1500
cg16315329	6.44175	1.56039e-13	3.24452e-11	chr3	50611275	Shore	MAPKAPK3	TSS1500
cg07542476	-3.63841	1.56381e-13	3.25083e-11	chr19	49339903	Island
cg17245192	-4.26907	1.56628e-13	3.25494e-11	chr12	7206447	OpenSea
cg07576617	-4.52818	1.56656e-13	3.25494e-11	chr5	1342004	Shelf
cg10857445	-7.27401	1.57031e-13	3.26193e-11	chr16	29828254	OpenSea
cg04332442	9.37229	1.57964e-13	3.28051e-11	chr22	46374166	Shore
cg15729315	-6.97347	1.58378e-13	3.2883e-11	chr4	40990650	OpenSea
cg12756945	-4.57579	1.5867e-13	3.29355e-11	chr7	157645416	Shore
cg17070800	-8.55538	1.59167e-13	3.30305e-11	chr20	5171899	OpenSea
cg13505631	5.58393	1.5945e-13	3.30811e-11	chr9	124256561	Shore	NEK6;NEK6;NEK6	TSS1500;TSS1500;TSS1500
cg05785831	-7.44625	1.60092e-13	3.32062e-11	chr16	85394658	OpenSea
cg01654859	-6.69106	1.6208e-13	3.36102e-11	chr2	199930360	OpenSea	TYW5;TYW5;TYW5;TYW5;TYW5;TYW5	3UTR;exon_8;exon_8;exon_5;exon_7;exon_7
cg20274286	-3.857	1.62452e-13	3.36792e-11	chr13	98327725	OpenSea
cg08544271	-3.96436	1.62561e-13	3.36883e-11	chr2	41717755	OpenSea
cg18371789	-6.08219	1.62576e-13	3.36883e-11	chr19	44613058	OpenSea	IGSF23	TSS1500
cg09675519	-7.39344	1.629e-13	3.37471e-11	chr10	70380063	Shore
cg23156711	-7.8956	1.6329e-13	3.38196e-11	chr15	84833172	OpenSea
cg09591519	-5.4499	1.63513e-13	3.38574e-11	chr6	33273993	Shore
cg09013287	6.07095	1.63834e-13	3.39157e-11	chr8	11854354	OpenSea
cg21984981	-4.95295	1.64407e-13	3.4026e-11	chr16	90042601	OpenSea
cg02023051	-7.63699	1.64569e-13	3.40511e-11	chr17	8935311	OpenSea
cg12589188	-5.60671	1.65078e-13	3.41419e-11	chr10	1180946	Shelf	ADARB2;ADARB2	3UTR;exon_10
cg22157888	-6.58741	1.65089e-13	3.41419e-11	chr17	8916466	OpenSea
cg00417706	-7.76971	1.65489e-13	3.42154e-11	chr1	24143416	OpenSea	IL22RA1	TSS1500
cg03388940	2.46389	1.65543e-13	3.42154e-11	chr7	105461764	OpenSea
cg17477818	-7.8035	1.65566e-13	3.42154e-11	chr19	10092452	Shelf	ANGPTL6;ANGPTL6;ANGPTL6;ANGPTL6;ANGPTL6;ANGPTL6;ANGPTL6;ANGPTL6;SHFL;SHFL;SHFL;SHFL	3UTR;exon_6;3UTR;exon_7;3UTR;exon_7;3UTR;exon_6;exon_8;3UTR;exon_8;3UTR
cg25823083	-9.6166	1.66024e-13	3.43016e-11	chr8	133651800	OpenSea
cg08747557	-5.98779	1.66179e-13	3.43253e-11	chr11	102712495	OpenSea	MMP8;MMP8;MMP8;MMP8;MMP8;MMP8	3UTR;exon_11;3UTR;exon_11;3UTR;exon_10
cg15253746	-6.41276	1.66576e-13	3.43988e-11	chr14	49962015	OpenSea
cg02650512	-6.46781	1.676e-13	3.46019e-11	chr17	28721957	Shore	SNORD42A;SNORD4A	TSS1500;TSS1500
cg25007761	-6.09328	1.67957e-13	3.4667e-11	chr11	129966544	OpenSea
cg11570753	-6.05478	1.68608e-13	3.4793e-11	chr16	68417751	OpenSea
cg19753174	-8.37076	1.68969e-13	3.48589e-11	chr1	219177876	Shelf
cg03061487	-4.00809	1.69117e-13	3.48784e-11	chr15	22933818	OpenSea	CYFIP1;CYFIP1;CYFIP1;CYFIP1;CYFIP1;CYFIP1;CYFIP1;CYFIP1;CYFIP1;CYFIP1	exon_11;exon_10;exon_10;5UTR;exon_10;exon_10;exon_9;exon_7;exon_9;exon_10
cg11133623	-4.44377	1.69146e-13	3.48784e-11	chr1	21521181	OpenSea
cg13856127	-6.60379	1.69848e-13	3.50104e-11	chr9	4530570	OpenSea
cg19111519	-6.96679	1.69869e-13	3.50104e-11	chr11	60843391	Shore
cg06793490	-4.9317	1.7107e-13	3.52427e-11	chr4	86306836	OpenSea
cg23149072	-6.90329	1.7108e-13	3.52427e-11	chr14	99580157	OpenSea
cg15539628	7.43708	1.71629e-13	3.53472e-11	chr8	24156436	OpenSea
cg02911834	-4.29328	1.72088e-13	3.54332e-11	chr7	134351608	OpenSea
cg00873993	-8.05603	1.72165e-13	3.54403e-11	chr1	64177405	OpenSea
cg02587369	-4.68186	1.72296e-13	3.54586e-11	chr17	63515290	OpenSea
cg00564081	-7.69928	1.72675e-13	3.55279e-11	chr12	9362242	OpenSea
cg14660135	-8.2998	1.73505e-13	3.56868e-11	chr10	11270895	OpenSea
cg24005158	-6.69977	1.73532e-13	3.56868e-11	chr10	13288436	OpenSea	PHYH;PHYH;PHYH;PHYH;PHYH	exon_5;exon_6;exon_6;exon_5;exon_6
cg18005510	-7.25691	1.74891e-13	3.59576e-11	chr12	103530869	OpenSea
cg11436143	-7.44581	1.75179e-13	3.60079e-11	chr19	6040069	Island	RFX2;RFX2	exon_5;exon_5
cg00908571	-6.57122	1.75939e-13	3.61553e-11	chr2	112763874	Shore
cg13383387	-4.14676	1.75996e-13	3.61582e-11	chr9	6690876	OpenSea
cg07922933	-4.9141	1.76094e-13	3.61697e-11	chr1	228361141	Shore	OBSCN;OBSCN	3UTR;exon_81
cg24582000	-8.00561	1.76164e-13	3.61753e-11	chr1	42328347	OpenSea
cg02009395	-6.61542	1.76526e-13	3.62385e-11	chr16	20691422	OpenSea	ACSM1;ACSM1	TSS200;TSS200
cg10893604	-8.01269	1.76558e-13	3.62385e-11	chr8	28118860	OpenSea
cg20682573	-7.54811	1.77601e-13	3.64436e-11	chr17	7655723	Shelf
cg10305928	-9.76256	1.78393e-13	3.65973e-11	chr10	60666461	OpenSea
cg17970390	-4.2667	1.79641e-13	3.68444e-11	chr1	1325973	Shore	INTS11;INTS11;INTS11;INTS11;INTS11	TSS1500;TSS1500;TSS1500;TSS1500;TSS1500
cg00709387	-6.62345	1.79917e-13	3.68921e-11	chr1	51727922	Shore
cg13629783	-3.69592	1.80164e-13	3.69337e-11	chr17	5786297	OpenSea
cg25903220	-6.54695	1.80463e-13	3.6986e-11	chr8	100520056	OpenSea
cg22254413	-6.70247	1.80853e-13	3.70569e-11	chr20	19214005	Shore
cg04370174	5.66592	1.8147e-13	3.71743e-11	chr4	8205523	OpenSea
cg18362060	-4.45776	1.82102e-13	3.72867e-11	chr12	130970868	OpenSea
cg04206078	-4.40453	1.82107e-13	3.72867e-11	chr13	80974448	OpenSea
cg06280807	-4.82776	1.82477e-13	3.73534e-11	chr2	200967026	Shelf
cg09817217	-7.43864	1.84422e-13	3.77423e-11	chr7	151718019	OpenSea
cg22682605	-5.7845	1.84783e-13	3.7807e-11	chr1	77530817	OpenSea
cg15376155	-4.30252	1.8491e-13	3.78239e-11	chr10	116846101	Shelf
cg14143723	-6.43935	1.85065e-13	3.78464e-11	chr3	27597121	OpenSea
cg08035774	-6.5747	1.85168e-13	3.78583e-11	chr9	133735540	OpenSea
cg23518762	5.53423	1.8538e-13	3.78903e-11	chr5	139481225	OpenSea	STING1;STING1;STING1;STING1	exon_4;exon_3;5UTR;exon_4
cg01160636	-5.0407	1.85414e-13	3.78903e-11	chr9	107943092	OpenSea
cg08948989	-6.5395	1.86211e-13	3.8044e-11	chr7	95229354	OpenSea
cg02333777	-6.73808	1.87039e-13	3.82039e-11	chr3	171790965	OpenSea
cg07618758	-6.53514	1.87655e-13	3.83204e-11	chr6	18551413	OpenSea
cg11898538	-5.9881	1.8828e-13	3.84388e-11	chr5	35118095	OpenSea	PRLR;PRLR;PRLR;PRLR;PRLR;PRLR;PRLR;PRLR;PRLR;PRLR;PRLR;PRLR;PRLR	5UTR;exon_2;5UTR;exon_1;5UTR;exon_1;5UTR;exon_1;5UTR;exon_1;5UTR;exon_1;exon_1
cg09670601	-7.26986	1.89227e-13	3.86227e-11	chr15	60695729	OpenSea
cg26261271	-4.77338	1.90528e-13	3.88788e-11	chr7	95550673	OpenSea
cg17893439	-8.30867	1.90883e-13	3.89419e-11	chr16	736418	Shore
cg04972459	6.35181	1.91521e-13	3.90534e-11	chr1	9400145	OpenSea
cg23698632	-5.4918	1.91522e-13	3.90534e-11	chr22	27275035	OpenSea
cg05860010	-6.8595	1.92069e-13	3.91462e-11	chr17	67057068	OpenSea
cg04273074	-5.43325	1.9207e-13	3.91462e-11	chr2	231632848	OpenSea
cg06365978	-7.34344	1.92359e-13	3.91956e-11	chr4	24850786	OpenSea
cg14444313	-7.95698	1.92493e-13	3.92135e-11	chr1	21523519	OpenSea
cg01675382	5.36035	1.92904e-13	3.92878e-11	chr1	181096458	OpenSea
cg21667520	-5.45204	1.92993e-13	3.92963e-11	chr10	78862392	OpenSea
cg14435720	-10.8285	1.93542e-13	3.93986e-11	chr9	136670635	Island	MIR126	exon_1
cg15928196	-4.12853	1.94356e-13	3.95458e-11	chr11	2383829	Shore
cg16829924	7.37665	1.94359e-13	3.95458e-11	chr11	36362441	OpenSea
cg24367957	-3.43229	1.94618e-13	3.95891e-11	chr1	161962203	OpenSea	ATF6;ATF6	exon_16;3UTR
cg11047325	-6.40585	1.95273e-13	3.97128e-11	chr17	78358853	Island	SOCS3;SOCS3;SOCS3	exon_2;exon_2;exon_2
cg08876198	-7.36626	1.95598e-13	3.97691e-11	chr16	11205909	OpenSea
cg01425762	5.55783	1.96207e-13	3.98834e-11	chr16	81633028	OpenSea
cg08511853	-3.30335	1.96386e-13	3.99101e-11	chr10	42981830	OpenSea	LINC01264	TSS1500
cg14532674	-7.00495	1.9649e-13	3.99217e-11	chr2	157742113	OpenSea
cg25444339	6.4557	1.97487e-13	4.01147e-11	chr7	75565394	OpenSea
cg04131381	8.173	1.98297e-13	4.02695e-11	chr12	13100302	Shore
cg10235051	-5.05123	1.98599e-13	4.03211e-11	chr3	133958148	OpenSea
cg01144218	4.48238	1.98685e-13	4.03288e-11	chr13	114104360	Island
cg14645095	-6.09988	1.98941e-13	4.0371e-11	chr11	26187824	OpenSea	ANO3	TSS1500
cg05729406	5.08301	1.99433e-13	4.04611e-11	chr17	42519004	OpenSea
cg07622712	-8.23697	2.00137e-13	4.05942e-11	chr14	87994915	Shore	GALC	TSS1500
cg15791160	-8.08629	2.00422e-13	4.06396e-11	chr5	6494316	OpenSea	UBE2QL1;UBE2QL1	exon_2;3UTR
cg14022358	-7.76618	2.00457e-13	4.06396e-11	chr15	60672704	OpenSea
cg01235120	-7.05176	2.0075e-13	4.06893e-11	chr14	39989371	OpenSea
cg25326139	-4.81867	2.00894e-13	4.07087e-11	chr20	46711389	Shore
cg00060026	-6.10799	2.00952e-13	4.07107e-11	chr11	847072	Shelf
cg04666591	-5.30073	2.01199e-13	4.07508e-11	chr7	197206	Shore
cg07855572	-5.75002	2.01443e-13	4.07905e-11	chr12	54635172	OpenSea	LACRT	TSS1500
cg25166437	6.90792	2.01684e-13	4.08296e-11	chr17	1645990	Shore	SCARF1;SCARF1;SCARF1;SCARF1	TSS1500;TSS1500;TSS1500;TSS1500
cg27044429	-4.9934	2.02174e-13	4.0919e-11	chr1	13515011	Shore	LRRC38	TSS1500
cg23403575	-6.93366	2.02984e-13	4.10729e-11	chr4	25876800	OpenSea
cg02871300	-8.7697	2.03042e-13	4.10748e-11	chr3	171829234	OpenSea
cg04350092	-7.10647	2.03259e-13	4.11088e-11	chr19	11179788	Shore
cg15737302	-6.68679	2.0368e-13	4.11841e-11	chr11	118431348	Shelf
cg27205928	-8.37352	2.04513e-13	4.13428e-11	chr7	1023016	Island	MIR339	exon_1
cg07619599	-8.10674	2.05497e-13	4.15317e-11	chr18	26470460	OpenSea
cg18232264	-4.76469	2.05682e-13	4.15579e-11	chr12	121990679	OpenSea
cg11920005	-8.61349	2.05725e-13	4.15579e-11	chr17	35987045	OpenSea	CCL14;CCL14	TSS1500;TSS1500
cg20445630	-7.85757	2.05814e-13	4.15658e-11	chr9	95494494	OpenSea
cg07473928	5.09153	2.06141e-13	4.16219e-11	chr4	184440398	OpenSea
cg04614523	-6.84325	2.06306e-13	4.16453e-11	chr7	137120900	OpenSea
cg19762999	-5.45975	2.0689e-13	4.17531e-11	chr14	80587243	OpenSea
cg20046385	-4.67724	2.07909e-13	4.19489e-11	chr14	104893877	Shore
cg04491800	6.52461	2.10712e-13	4.25041e-11	chr4	123588298	OpenSea
cg08297752	-5.21015	2.11007e-13	4.25505e-11	chr11	11186410	OpenSea
cg06814493	5.99461	2.11043e-13	4.25505e-11	chr1	3668935	OpenSea
cg13383388	-4.53754	2.11119e-13	4.25558e-11	chr9	6690882	OpenSea
cg08775592	-6.64634	2.11264e-13	4.25749e-11	chr5	158953187	OpenSea
cg15916597	6.44403	2.11436e-13	4.25992e-11	chr11	1889215	OpenSea	PRR33	exon_1
cg26888267	9.50292	2.11521e-13	4.26062e-11	chr13	51739084	OpenSea	WDFY2	exon_7
cg12831208	-6.76868	2.11681e-13	4.26283e-11	chr14	76752952	OpenSea
cg24596896	-7.00846	2.11848e-13	4.26518e-11	chr19	44989376	OpenSea
cg00488174	-7.03963	2.12094e-13	4.26911e-11	chr16	16097802	OpenSea
cg04217097	-6.41565	2.12337e-13	4.27298e-11	chr2	225466066	OpenSea
cg16528585	-7.62714	2.12558e-13	4.2764e-11	chr14	64997594	OpenSea
cg10187916	-4.43504	2.12927e-13	4.28281e-11	chr6	142942902	Shore
cg14140645	-3.94473	2.13838e-13	4.30011e-11	chr9	114234044	OpenSea
cg00846270	-4.94696	2.15362e-13	4.32972e-11	chr5	150309290	OpenSea
cg08617492	-8.0207	2.1645e-13	4.35057e-11	chr6	20769031	OpenSea
cg10384641	-6.64357	2.17464e-13	4.3699e-11	chr9	82367450	OpenSea
cg03853227	5.22815	2.17719e-13	4.37399e-11	chr12	107093587	Island	CRY1	TSS200
cg13781869	6.39651	2.18368e-13	4.38599e-11	chr1	209704269	OpenSea	HSD11B1	TSS1500
cg06850467	5.45027	2.19055e-13	4.3983e-11	chr2	109614030	Island	SOWAHC;SEPTIN10;SEPTIN10;SEPTIN10;SEPTIN10;SEPTIN10;SEPTIN10;SEPTIN10;SEPTIN10;SEPTIN10;SEPTIN10;SEPTIN10;SEPTIN10;SEPTIN10;SEPTIN10;SEPTIN10;SEPTIN10;SEPTIN10;SEPTIN10;SEPTIN10;SEPTIN10;SEPTIN10	TSS1500;TSS1500;TSS1500;TSS1500;TSS200;TSS200;TSS200;TSS200;TSS200;TSS200;TSS200;TSS200;TSS200;TSS200;TSS200;TSS200;TSS200;TSS200;TSS200;TSS200;TSS200;TSS200
cg19494705	7.43047	2.19086e-13	4.3983e-11	chr14	51923050	OpenSea
cg10318678	5.73069	2.19322e-13	4.402e-11	chr17	76312898	OpenSea	PRPSAP1;PRPSAP1;PRPSAP1	exon_8;exon_9;exon_9
cg26068901	-4.55754	2.19934e-13	4.41322e-11	chr2	179764863	OpenSea
cg05677511	-6.70477	2.20451e-13	4.42255e-11	chr16	70795801	OpenSea
cg13586623	-7.24607	2.20896e-13	4.43043e-11	chr3	196441201	OpenSea
cg07268267	-5.32524	2.20987e-13	4.43121e-11	chr13	45817659	OpenSea
cg00407291	-6.43319	2.21478e-13	4.43998e-11	chr6	8118750	OpenSea
cg19729445	-7.14904	2.21704e-13	4.44257e-11	chr10	26311600	OpenSea
cg11652085	-4.14931	2.21712e-13	4.44257e-11	chr3	35678810	OpenSea	ARPP21;ARPP21;ARPP21;ARPP21;ARPP21;ARPP21;ARPP21;ARPP21;ARPP21;ARPP21;ARPP21;ARPP21;ARPP21;ARPP21;ARPP21;ARPP21;ARPP21;ARPP21	TSS1500;TSS1500;TSS1500;TSS1500;TSS1500;TSS1500;TSS1500;TSS1500;TSS1500;TSS1500;TSS1500;TSS1500;TSS1500;TSS1500;TSS1500;TSS1500;TSS1500;TSS1500
cg09057412	-7.06824	2.21887e-13	4.44501e-11	chr6	158482171	OpenSea
cg13002198	-5.78872	2.22208e-13	4.45039e-11	chr13	42597755	OpenSea
cg18062163	-6.95776	2.22313e-13	4.45144e-11	chr12	109264377	OpenSea	ACACB	exon_50
cg02815692	-5.93925	2.23969e-13	4.48353e-11	chr3	190217475	OpenSea
cg08884362	-8.83758	2.25218e-13	4.50748e-11	chr6	125698171	OpenSea
cg02529358	-3.90232	2.25363e-13	4.50931e-11	chr5	149406739	OpenSea	CARMN;CARMN	TSS200;TSS200
cg22022399	3.92351	2.25582e-13	4.51172e-11	chr17	1590516	Shore
cg12355840	-6.33867	2.25591e-13	4.51172e-11	chr14	25012039	OpenSea
cg22809683	-8.09281	2.26415e-13	4.52712e-11	chr1	183029781	OpenSea
cg11692070	-10.2742	2.26603e-13	4.52982e-11	chr7	103149959	Shore	NAPEPLD;NAPEPLD;NAPEPLD;NAPEPLD;NAPEPLD;NAPEPLD;NAPEPLD;NAPEPLD;NAPEPLD;NAPEPLD;NAPEPLD;NAPEPLD;NAPEPLD;NAPEPLD;NAPEPLD;NAPEPLD;NAPEPLD;NAPEPLD;NAPEPLD;NAPEPLD;NAPEPLD;NAPEPLD;NAPEPLD;NAPEPLD;NAPEPLD;NAPEPLD;NAPEPLD;NAPEPLD;NAPEPLD;NAPEPLD;NAPEPLD;NAPEPLD;NAPEPLD;NAPEPLD;NAPEPLD;NAPEPLD;NAPEPLD	5UTR;exon_1;TSS1500;TSS1500;TSS1500;TSS1500;TSS1500;TSS1500;TSS1500;TSS1500;TSS1500;TSS1500;TSS1500;TSS1500;TSS1500;TSS1500;TSS1500;TSS1500;TSS1500;TSS1500;TSS1500;TSS1500;TSS1500;TSS1500;TSS1500;TSS1500;TSS1500;TSS1500;TSS1500;TSS1500;TSS1500;TSS1500;TSS1500;TSS1500;TSS1500;TSS1500;TSS1500
cg04794138	-7.12623	2.27117e-13	4.53901e-11	chr18	63083647	OpenSea
cg09772299	4.01571	2.2724e-13	4.54041e-11	chr2	136025533	OpenSea
cg18397665	-4.54478	2.28286e-13	4.56021e-11	chr5	178106842	OpenSea
cg17458693	-5.46847	2.28809e-13	4.56959e-11	chr12	6434361	OpenSea
cg07718119	-3.74259	2.29478e-13	4.58185e-11	chr10	116849368	Island	ENO4	TSS200
cg12882202	-6.53318	2.30548e-13	4.60214e-11	chr1	16038535	OpenSea
cg14414658	-5.50409	2.31072e-13	4.61151e-11	chr9	134211472	OpenSea
cg04803048	-7.8434	2.3147e-13	4.61835e-11	chr3	42891736	OpenSea
cg15329288	7.37118	2.33262e-13	4.65301e-11	chr3	177411171	OpenSea
cg02395921	-6.86483	2.33537e-13	4.6574e-11	chr2	8608864	OpenSea
cg07072366	5.22952	2.34009e-13	4.66571e-11	chr8	19940494	Island
cg13453228	-5.15636	2.34088e-13	4.66618e-11	chr1	34460371	OpenSea
cg22046455	-7.40154	2.34926e-13	4.68161e-11	chr10	97293029	Shore	ARHGAP19;ARHGAP19;ARHGAP19-SLIT1	TSS1500;TSS1500;TSS1500
cg02397497	6.14483	2.34992e-13	4.68161e-11	chr6	10411840	Island	TFAP2A;TFAP2A;TFAP2A-AS1	exon_1;5UTR;TSS1500
cg10188795	-4.63701	2.35029e-13	4.68161e-11	chr10	50398484	OpenSea
cg24219098	-7.24868	2.35541e-13	4.69071e-11	chr15	64572346	OpenSea
cg16305248	-7.40525	2.35843e-13	4.69561e-11	chr2	164745218	OpenSea
cg00034241	5.82878	2.36038e-13	4.69838e-11	chr6	13406215	OpenSea
cg21693781	5.16611	2.36848e-13	4.7134e-11	chr16	70736718	OpenSea
cg14455758	-5.11661	2.37066e-13	4.71663e-11	chr6	81763986	OpenSea
cg10587581	-3.03063	2.38883e-13	4.75165e-11	chr7	3762996	OpenSea
cg17687003	-5.87982	2.39353e-13	4.75988e-11	chr12	52950575	Shore	KRT8;KRT8	TSS1500;TSS1500
cg27569788	-5.17055	2.40392e-13	4.77942e-11	chr6	27110648	OpenSea
cg11888191	-4.91282	2.41692e-13	4.80412e-11	chr2	174024332	Shore	LINC01960	TSS1500
cg17460132	3.48094	2.41919e-13	4.80751e-11	chr11	118315853	OpenSea	CD3E;CD3E	exon_9;3UTR
cg11472725	-6.11162	2.42131e-13	4.8106e-11	chr6	138617794	OpenSea
cg20427660	-8.12581	2.42949e-13	4.8257e-11	chr15	56367171	Shore
cg14830088	6.36255	2.4517e-13	4.86867e-11	chr14	77039565	OpenSea	LINC02288	TSS1500
cg15852709	6.72027	2.46028e-13	4.88456e-11	chr1	212437671	OpenSea
cg24978482	-6.75557	2.47036e-13	4.90342e-11	chr12	89472681	OpenSea
cg19745816	-6.23152	2.47611e-13	4.91368e-11	chr18	50832600	OpenSea
cg05114227	8.19199	2.47673e-13	4.91376e-11	chr14	71586177	OpenSea	SIPA1L1	TSS200
cg05281206	-6.72747	2.48119e-13	4.92095e-11	chr17	34355751	OpenSea	CCL13	TSS1500
cg04235280	-3.62252	2.48152e-13	4.92095e-11	chr2	102480635	OpenSea
cg05999426	-3.28086	2.48431e-13	4.92532e-11	chr20	47574732	OpenSea
cg17622284	-7.30959	2.48821e-13	4.9319e-11	chr7	139329698	OpenSea
cg17815221	-5.2608	2.49505e-13	4.94428e-11	chr16	81786567	OpenSea
cg23912804	-6.60221	2.49726e-13	4.94751e-11	chr5	170426603	OpenSea
cg08461077	-6.57992	2.50486e-13	4.9608e-11	chr20	46358842	OpenSea	SLC35C2;SLC35C2;SLC35C2;SLC35C2	exon_3;5UTR;exon_2;5UTR
cg10491452	8.03284	2.50515e-13	4.9608e-11	chr16	88800219	Shelf
cg15439763	-6.20166	2.51105e-13	4.97132e-11	chr20	32839307	OpenSea
cg05705212	5.92691	2.51997e-13	4.98781e-11	chr3	45943251	OpenSea	CXCR6	TSS1500
cg01972405	-5.63309	2.52275e-13	4.99214e-11	chr1	218266211	OpenSea
cg19877430	-4.34995	2.52471e-13	4.99485e-11	chr10	98664693	OpenSea
cg18302639	6.45009	2.54856e-13	5.04086e-11	chr5	173664316	OpenSea
cg23305420	-5.24039	2.5529e-13	5.04825e-11	chr11	110078008	OpenSea
cg10171724	-6.67919	2.57254e-13	5.0859e-11	chr7	138920754	OpenSea
cg00043708	7.02496	2.57808e-13	5.09567e-11	chr1	1907315	Shore
cg22325059	8.47619	2.57999e-13	5.09824e-11	chr7	6608535	Shore	C7orf26;C7orf26;C7orf26;C7orf26	exon_7;3UTR;exon_6;3UTR
cg22987188	-7.29665	2.5914e-13	5.1196e-11	chr3	101841021	OpenSea
cg12282249	-9.06669	2.59375e-13	5.12303e-11	chr3	170056662	OpenSea
cg25289328	4.61359	2.60549e-13	5.14502e-11	chr20	43755587	OpenSea
cg17188582	-5.38343	2.62772e-13	5.18747e-11	chr4	140154731	Shore	MAML3	TSS1500
cg03083251	-5.74493	2.62822e-13	5.18747e-11	chr7	135723765	OpenSea
cg05015789	-7.62655	2.63317e-13	5.19496e-11	chr3	62150193	OpenSea
cg00494644	-7.03126	2.63383e-13	5.19496e-11	chr1	181399736	OpenSea
cg18701048	6.12553	2.63386e-13	5.19496e-11	chr1	224929701	Island	DNAH14;DNAH14;DNAH14;DNAH14;DNAH14;DNAH14;DNAH14;DNAH14;DNAH14;DNAH14;DNAH14;DNAH14	5UTR;exon_1;5UTR;exon_1;5UTR;exon_1;5UTR;exon_1;5UTR;exon_1;5UTR;exon_1
cg23033755	-5.79027	2.63756e-13	5.20105e-11	chr1	64596560	OpenSea
cg12109883	-5.75119	2.64199e-13	5.20815e-11	chr15	70196714	OpenSea
cg23606877	-7.51666	2.6424e-13	5.20815e-11	chr2	85840341	OpenSea	ST3GAL5;ST3GAL5;ST3GAL5;ST3GAL5;ST3GAL5;ST3GAL5;ST3GAL5;ST3GAL5;ST3GAL5;ST3GAL5;ST3GAL5;ST3GAL5;ST3GAL5	exon_7;exon_9;exon_8;exon_7;exon_8;exon_8;exon_8;exon_9;exon_7;exon_7;exon_6;exon_6;exon_7
cg19897698	4.97758	2.64331e-13	5.20873e-11	chr2	234438138	OpenSea
cg09171054	-7.2765	2.64504e-13	5.21092e-11	chr6	12485681	OpenSea
cg05007126	-6.22114	2.6478e-13	5.21513e-11	chr20	1330240	OpenSea	SDCBP2	TSS1500
cg02764438	-8.38396	2.65057e-13	5.21937e-11	chr15	57378836	Shelf
cg17590825	-6.69936	2.65752e-13	5.23184e-11	chr15	92226312	OpenSea
cg18073607	-5.70858	2.65916e-13	5.23384e-11	chr12	110012514	OpenSea
cg17313234	-8.03065	2.66144e-13	5.23712e-11	chr12	14072449	OpenSea
cg10681552	-9.7907	2.6658e-13	5.24448e-11	chr16	1445326	Island	CLCN7;CLCN7;CLCN7;CLCN7;CCDC154	3UTR;exon_24;3UTR;exon_25;TSS1500
cg08162224	6.50037	2.67149e-13	5.25445e-11	chr1	241641119	Shore	CHML;CHML;OPN3;OPN3;OPN3	TSS1500;TSS1500;TSS1500;TSS1500;TSS1500
cg25973184	-7.61834	2.67372e-13	5.25739e-11	chr21	45818633	OpenSea
cg12878772	-7.61864	2.67424e-13	5.25739e-11	chr14	65483196	OpenSea
cg03168721	-8.44055	2.687e-13	5.28126e-11	chr6	155184380	OpenSea
cg20792008	4.99252	2.69495e-13	5.29566e-11	chr9	137568807	OpenSea
cg19613101	-3.22825	2.70289e-13	5.31002e-11	chr14	65433119	OpenSea
cg22266951	7.57697	2.71705e-13	5.33538e-11	chr17	17785628	Shore
cg07939743	-4.11542	2.71707e-13	5.33538e-11	chr4	56641662	OpenSea
cg13466988	9.18648	2.7375e-13	5.37425e-11	chr1	12478486	OpenSea
cg02946548	-3.22457	2.74266e-13	5.38312e-11	chr8	20150807	OpenSea
cg26724798	-7.30765	2.7486e-13	5.39354e-11	chr11	113974106	OpenSea	HTR3A;HTR3A;HTR3A	TSS1500;TSS1500;TSS1500
cg04466571	-7.60852	2.76163e-13	5.41785e-11	chr3	3202075	OpenSea
cg11056783	-6.18645	2.766e-13	5.42514e-11	chr7	157289972	OpenSea
cg00019275	-7.92257	2.77187e-13	5.43541e-11	chr19	34758312	OpenSea	ZNF599;ZNF599	3UTR;exon_4
cg24133771	7.53299	2.77741e-13	5.44499e-11	chr17	82811128	Shelf
cg01719405	-6.56709	2.79281e-13	5.47392e-11	chr14	61934540	OpenSea
cg02746658	5.39312	2.79362e-13	5.47425e-11	chr16	81495384	OpenSea	CMIP;CMIP	5UTR;exon_1
cg10340093	-5.91378	2.79814e-13	5.48181e-11	chr18	48623052	OpenSea
cg03559862	6.27872	2.8114e-13	5.50637e-11	chr2	136169000	OpenSea
cg07592258	-7.24633	2.81198e-13	5.50637e-11	chr16	57876509	OpenSea
cg07402381	-7.83739	2.81398e-13	5.50902e-11	chr10	99789324	OpenSea
cg06679661	-6.12278	2.81685e-13	5.51319e-11	chr8	93954545	OpenSea
cg10780262	7.29219	2.81742e-13	5.51319e-11	chr14	71586194	OpenSea	SIPA1L1	TSS200
cg09765171	-7.39581	2.82117e-13	5.51924e-11	chr16	58730229	Shelf
cg27211438	-4.34217	2.82522e-13	5.52588e-11	chr15	70802876	OpenSea
cg00440472	-7.80673	2.84429e-13	5.56191e-11	chr6	150302219	OpenSea
cg21167761	6.23399	2.84984e-13	5.57146e-11	chr11	78192571	Shelf
cg20970886	-7.72506	2.85118e-13	5.57279e-11	chr3	192850925	OpenSea
cg12913175	-5.38267	2.85362e-13	5.57626e-11	chr7	70406733	OpenSea
cg23409348	-6.25056	2.85507e-13	5.5778e-11	chr5	142800008	OpenSea
cg19203978	-3.76382	2.8592e-13	5.58459e-11	chr13	113026239	Shelf
cg21925299	-6.05927	2.86267e-13	5.59006e-11	chr2	190701614	OpenSea
cg15928087	-7.60017	2.86649e-13	5.59623e-11	chr11	2379075	Shore	CD81-AS1	TSS1500
cg01360207	-4.52159	2.86837e-13	5.59861e-11	chr2	184445019	OpenSea
cg17775084	7.53795	2.87335e-13	5.60703e-11	chr6	144351863	OpenSea
cg21036292	-4.23741	2.87417e-13	5.60733e-11	chr11	86394279	OpenSea
cg13848703	-7.05645	2.87496e-13	5.60757e-11	chr17	15892966	OpenSea
cg09681537	8.35057	2.88749e-13	5.63071e-11	chr9	95031912	OpenSea
cg08890080	-6.31996	2.89236e-13	5.63892e-11	chr2	1859460	OpenSea
cg26726230	-7.58392	2.89607e-13	5.64485e-11	chr17	81252057	OpenSea
cg20566484	-5.38892	2.89707e-13	5.64548e-11	chr14	94023486	Shelf
cg04789346	-6.37183	2.89888e-13	5.64771e-11	chr1	245807589	OpenSea
cg04303590	-6.79341	2.90926e-13	5.66663e-11	chr6	116569376	Shore
cg00279943	-7.43756	2.914e-13	5.67364e-11	chr21	36543811	OpenSea	CLDN14	TSS1500
cg03390187	6.43	2.91421e-13	5.67364e-11	chr11	65489512	OpenSea
cg08962305	-6.49749	2.92593e-13	5.69514e-11	chr3	46581157	Shelf	TDGF1;TDGF1	exon_6;exon_6
cg10033913	-8.15604	2.93526e-13	5.71119e-11	chr14	61718275	OpenSea
cg10636132	-7.41732	2.93553e-13	5.71119e-11	chr19	637530	Shore
cg06214253	-9.2609	2.93964e-13	5.71788e-11	chr13	72864387	OpenSea
cg19769503	-6.52122	2.94339e-13	5.72384e-11	chr12	105327320	Shelf	C12orf75-AS1	TSS1500
cg11091731	-5.42666	2.95204e-13	5.73935e-11	chr11	9680300	OpenSea
cg08042123	6.12041	2.95387e-13	5.74158e-11	chr6	118659771	OpenSea
cg11313862	-5.31347	2.95906e-13	5.75034e-11	chr6	152571645	OpenSea
cg16174106	5.04899	2.95992e-13	5.7507e-11	chr1	210330486	Shore
cg11191337	-6.79794	2.96565e-13	5.76051e-11	chr20	45913165	Shore	PLTP;PLTP;PLTP	TSS1500;TSS1500;TSS1500
cg10411581	-8.62205	2.96683e-13	5.76147e-11	chr14	100663261	OpenSea
cg03967131	-6.45805	2.98374e-13	5.79297e-11	chr2	196163019	OpenSea
cg07717331	-7.86289	2.98566e-13	5.79537e-11	chr20	51046601	OpenSea
cg00034300	-4.99866	2.99076e-13	5.80394e-11	chr3	171778627	OpenSea
cg26406441	-8.32197	2.99554e-13	5.81187e-11	chr1	32961540	Shelf
cg14996259	5.68772	2.99933e-13	5.81789e-11	chr10	44995379	OpenSea	RASSF4;RASSF4	exon_11;3UTR
cg00155619	-8.17446	3.01333e-13	5.8437e-11	chr6	33205501	Shore	HSD17B8	exon_4
cg15565575	-5.83989	3.01742e-13	5.85029e-11	chr2	58645155	OpenSea
cg25629947	-3.68662	3.01948e-13	5.85294e-11	chr10	116849490	Island	ENO4	TSS200
cg02845296	-5.85517	3.0315e-13	5.87488e-11	chr22	36552140	OpenSea
cg24765030	7.29116	3.04187e-13	5.89363e-11	chr18	23192545	OpenSea
cg02515350	4.39214	3.06655e-13	5.94008e-11	chr2	20649704	Shore
cg02331198	6.00126	3.11152e-13	6.02581e-11	chr6	106540246	OpenSea
cg14922325	6.14817	3.12099e-13	6.04276e-11	chr17	68310396	OpenSea
cg09026722	-8.27523	3.12903e-13	6.05693e-11	chr1	156897288	Shelf
cg14635659	6.74173	3.1298e-13	6.05703e-11	chr7	155998077	OpenSea
cg06493973	-6.3133	3.13476e-13	6.06453e-11	chr16	88698663	Island
cg15253698	-5.45364	3.13511e-13	6.06453e-11	chr7	75894080	OpenSea
cg02967377	-5.08177	3.14992e-13	6.09178e-11	chr15	98609538	OpenSea
cg16038122	-8.73504	3.15584e-13	6.10184e-11	chr11	13316473	OpenSea
cg02703675	-6.52728	3.16874e-13	6.12538e-11	chr11	12137807	OpenSea	MICAL2;MICAL2	TSS1500;TSS1500
cg10784258	-5.43458	3.17178e-13	6.12945e-11	chr6	56846408	Shelf
cg09215643	-8.88926	3.1723e-13	6.12945e-11	chr6	16541231	OpenSea
cg02973773	-5.64849	3.17334e-13	6.13006e-11	chr20	37469746	OpenSea
cg08790320	-4.21804	3.17687e-13	6.13547e-11	chr13	101453435	Shore
cg13472691	-7.46232	3.18536e-13	6.15045e-11	chr2	184731452	OpenSea
cg01514567	-6.74278	3.18875e-13	6.1556e-11	chr1	160905458	OpenSea
cg18097446	-3.88089	3.22726e-13	6.2285e-11	chr2	197259669	OpenSea
cg26341189	-7.77516	3.26449e-13	6.29892e-11	chr4	101854069	OpenSea
cg13112942	-6.30282	3.29133e-13	6.34926e-11	chr8	128078790	OpenSea
cg18883472	7.15855	3.29984e-13	6.36422e-11	chr1	224360793	Shelf
cg26898567	-8.21789	3.3138e-13	6.38968e-11	chr17	10727304	Shelf
cg00419676	-6.84151	3.32971e-13	6.4189e-11	chr6	1485911	OpenSea
cg06423726	-6.85739	3.3331e-13	6.42395e-11	chr6	27813311	Shore
cg24935560	-7.09687	3.33915e-13	6.43415e-11	chr20	5946003	OpenSea
cg05017001	-7.8497	3.35024e-13	6.45405e-11	chr10	122411643	OpenSea
cg24360909	7.07778	3.36285e-13	6.47686e-11	chr15	48897341	OpenSea
cg08256691	-6.923	3.38695e-13	6.52179e-11	chr1	155912055	OpenSea	RIT1;RIT1;RIT1	TSS1500;TSS1500;TSS1500
cg24109093	-5.5066	3.38983e-13	6.52585e-11	chr15	91857700	Shelf
cg09867133	6.40426	3.39164e-13	6.52784e-11	chr1	230212243	OpenSea
cg21008383	-6.22106	3.39951e-13	6.5415e-11	chr10	18104632	OpenSea
cg02014883	4.76412	3.40051e-13	6.54193e-11	chr1	179832005	OpenSea
cg09963024	-5.80822	3.41818e-13	6.57442e-11	chr8	6805705	Shore
cg06117345	-7.90212	3.44381e-13	6.62211e-11	chr5	96257025	OpenSea
cg25814918	4.3794	3.44513e-13	6.62211e-11	chr21	34843708	OpenSea
cg10410483	-9.78002	3.44533e-13	6.62211e-11	chr7	22612749	OpenSea
cg10668930	6.80636	3.45533e-13	6.63982e-11	chr22	36205826	OpenSea	APOL4;APOL4;APOL4	TSS1500;TSS1500;TSS1500
cg12536789	8.22764	3.46033e-13	6.64792e-11	chr1	228793356	OpenSea
cg21000329	-5.55138	3.46335e-13	6.651e-11	chr11	62974784	OpenSea
cg07648665	-6.83908	3.46351e-13	6.651e-11	chr15	23089484	OpenSea
cg12605747	-6.99184	3.46785e-13	6.65782e-11	chr15	66506105	OpenSea	RPL4	TSS1500
cg16457446	-6.97267	3.49033e-13	6.69944e-11	chr11	64677588	OpenSea
cg05551748	-7.78828	3.49815e-13	6.71293e-11	chr9	77839655	OpenSea
cg13749864	-8.39196	3.53168e-13	6.77574e-11	chr14	90448261	OpenSea
cg26870961	7.02529	3.53297e-13	6.77666e-11	chr2	230875641	OpenSea	ITM2C;ITM2C;ITM2C;ITM2C;ITM2C	exon_2;exon_3;exon_3;exon_4;exon_3
cg05903405	7.25771	3.538e-13	6.78478e-11	chr3	183524563	OpenSea
cg10085568	-2.72499	3.54313e-13	6.79307e-11	chr9	128033156	OpenSea
cg17550357	-7.22322	3.54501e-13	6.79512e-11	chr5	149618715	OpenSea
cg02045726	-6.35055	3.57844e-13	6.85766e-11	chr1	226361404	OpenSea	PARP1;PARP1	3UTR;exon_23
cg06496272	-8.01399	3.59954e-13	6.89614e-11	chr7	22855664	Shore	SNORD93	TSS1500
cg19179556	4.15151	3.60016e-13	6.89614e-11	chr11	1891265	OpenSea	PRR33;PRR33	exon_1;5UTR
cg15781574	-3.61062	3.60221e-13	6.8985e-11	chr19	2047483	Shore
cg07417146	7.49011	3.61621e-13	6.92374e-11	chr6	33432751	OpenSea	SYNGAP1;SYNGAP1	exon_5;exon_5
cg20884883	8.71766	3.62878e-13	6.94623e-11	chr17	77392072	OpenSea
cg17291875	-7.64879	3.63794e-13	6.96219e-11	chr12	11969951	OpenSea
cg03214151	6.33686	3.64063e-13	6.96575e-11	chr2	99865261	OpenSea
cg25239111	-4.4938	3.64827e-13	6.97879e-11	chr20	38315495	OpenSea
cg11910342	-5.25439	3.65947e-13	6.99862e-11	chr2	175328953	OpenSea
cg13532659	-6.13375	3.67352e-13	7.02391e-11	chr13	66439161	OpenSea
cg02078518	-5.97291	3.68052e-13	7.0357e-11	chr17	80152983	OpenSea
cg14785647	-6.43203	3.68167e-13	7.0363e-11	chr6	135991200	OpenSea
cg07377422	10.2332	3.68769e-13	7.04621e-11	chr19	45815375	Island	RSPH6A	TSS200
cg20759375	9.51244	3.69745e-13	7.06326e-11	chr12	92060061	OpenSea
cg25038311	-4.9751	3.70991e-13	7.08545e-11	chr10	103204994	OpenSea
cg13106962	7.31378	3.7156e-13	7.09471e-11	chr9	2086855	OpenSea	SMARCA2;SMARCA2;SMARCA2;SMARCA2	exon_18;exon_18;exon_18;exon_18
cg01752941	-5.59228	3.7251e-13	7.11125e-11	chr2	109534141	OpenSea
cg22177062	-7.86146	3.72638e-13	7.11209e-11	chr18	63149705	OpenSea
cg26029896	-7.27772	3.75374e-13	7.16269e-11	chr6	3970287	OpenSea
cg12906963	-5.5292	3.76721e-13	7.18676e-11	chr3	3766183	OpenSea
cg22637006	-7.30339	3.78282e-13	7.21491e-11	chr2	706036	OpenSea
cg21049302	-6.28595	3.78462e-13	7.21672e-11	chr17	55625027	OpenSea
cg12367811	-7.19035	3.81651e-13	7.27587e-11	chr3	185650910	OpenSea
cg08514385	6.79729	3.8218e-13	7.28432e-11	chr13	32022448	OpenSea
cg00885503	-6.31018	3.82754e-13	7.29361e-11	chr1	65396612	OpenSea
cg01374580	-6.68936	3.88681e-13	7.40487e-11	chr15	62228857	OpenSea
cg18449135	-7.71197	3.88871e-13	7.40655e-11	chr19	48329805	Shore
cg17163387	-6.57496	3.88944e-13	7.40655e-11	chr7	132657561	OpenSea
cg19862307	-9.32101	3.89069e-13	7.40725e-11	chr11	44608125	OpenSea
cg24686918	-7.47969	3.90386e-13	7.43066e-11	chr1	221440316	OpenSea
cg13950394	-8.51216	3.92914e-13	7.47707e-11	chr9	93912632	OpenSea
cg00988577	-7.7306	3.93907e-13	7.49428e-11	chr6	33010771	Shelf	HLA-DOA	TSS1500
cg00965154	-4.06151	3.94016e-13	7.49468e-11	chr22	31089131	Shelf
cg00148618	-4.63455	3.94818e-13	7.50824e-11	chr1	159850104	OpenSea
cg15033552	-9.16251	3.95577e-13	7.52097e-11	chr1	223701439	OpenSea	CAPN2	TSS200
cg16642569	4.28363	3.96314e-13	7.53329e-11	chr11	76132161	OpenSea
cg19394361	4.98446	3.97301e-13	7.55035e-11	chr6	15432923	OpenSea
cg06559789	-6.88456	3.98012e-13	7.56216e-11	chr2	102137204	OpenSea
cg04637454	5.53521	3.99413e-13	7.58707e-11	chr6	41683328	Island
cg06347943	-4.63603	3.99662e-13	7.59009e-11	chr2	239504603	OpenSea
cg10889514	-7.41889	3.99893e-13	7.59276e-11	chr7	17492632	OpenSea
cg21132497	-5.9224	4.01312e-13	7.618e-11	chr16	11206003	OpenSea
cg00429726	-6.436	4.02153e-13	7.63224e-11	chr17	8994550	OpenSea
cg01280597	-8.60064	4.03383e-13	7.65387e-11	chr8	123671401	OpenSea
cg09435006	-5.65478	4.04663e-13	7.67518e-11	chr15	94586069	OpenSea
cg22732206	7.02341	4.04688e-13	7.67518e-11	chr17	57578074	OpenSea
cg10617224	7.11246	4.05062e-13	7.68054e-11	chr12	118034155	OpenSea	WSB2;WSB2;WSB2;WSB2;WSB2;WSB2	3UTR;exon_9;3UTR;exon_7;3UTR;exon_9
cg06302240	4.2194	4.06526e-13	7.70658e-11	chr10	31751493	OpenSea
cg12905710	-5.06051	4.08823e-13	7.74836e-11	chr2	68121091	OpenSea
cg22133576	7.03764	4.09494e-13	7.75935e-11	chr4	168711792	OpenSea	PALLD;PALLD;PALLD	exon_10;exon_9;exon_10
cg14241836	-6.76695	4.1027e-13	7.77127e-11	chr7	48085324	Shelf
cg04226356	-6.7901	4.10308e-13	7.77127e-11	chr2	226902166	OpenSea
cg25915222	5.96022	4.10997e-13	7.78258e-11	chr21	42840152	Shore
cg13984753	-8.55676	4.11805e-13	7.79614e-11	chr3	187947405	OpenSea
cg25318494	-6.3388	4.12839e-13	7.81395e-11	chr6	11364243	OpenSea
cg10091866	-7.67929	4.13148e-13	7.81804e-11	chr1	185735417	OpenSea
cg09555124	7.39638	4.17459e-13	7.89785e-11	chr6	160030181	OpenSea
cg05620710	-5.83575	4.17586e-13	7.89848e-11	chr5	140630479	Shore
cg17552036	-7.86857	4.17924e-13	7.90311e-11	chr12	46674104	OpenSea
cg15076811	4.3367	4.1829e-13	7.90778e-11	chr1	10940981	OpenSea
cg12171484	-5.38516	4.18358e-13	7.90778e-11	chr8	8822325	OpenSea
cg25956985	-8.55067	4.18673e-13	7.91058e-11	chr22	39399183	Shore	TAB1;TAB1	TSS1500;TSS1500
cg16395734	4.55646	4.18694e-13	7.91058e-11	chr11	61022946	OpenSea
cg15391397	-4.23117	4.20267e-13	7.93851e-11	chr17	65101538	OpenSea
cg05598936	7.74058	4.20703e-13	7.94498e-11	chr6	1832856	OpenSea
cg07007165	-5.37317	4.21035e-13	7.94948e-11	chr17	3969124	OpenSea
cg14260566	-3.78416	4.22315e-13	7.97185e-11	chr1	36856193	OpenSea
cg13148602	7.80691	4.22653e-13	7.97645e-11	chr8	133001683	OpenSea
cg03020982	-4.98357	4.23021e-13	7.98161e-11	chr8	118808664	OpenSea
cg05962824	-8.70059	4.24359e-13	8.00507e-11	chr7	110832336	OpenSea
cg18672053	-5.87453	4.246e-13	8.00781e-11	chr5	160160217	OpenSea
cg13042004	-5.32746	4.26036e-13	8.0331e-11	chr7	15396479	OpenSea
cg23122639	-6.77867	4.26285e-13	8.036e-11	chr7	73896713	OpenSea
cg23546393	-9.55992	4.27455e-13	8.05626e-11	chr18	50231760	OpenSea
cg02161940	-5.8037	4.27832e-13	8.06156e-11	chr3	16417500	OpenSea
cg06221900	-3.9383	4.31177e-13	8.12278e-11	chr4	7800902	Shore
cg01573335	-7.71285	4.31955e-13	8.13562e-11	chr1	167826250	OpenSea
cg04893217	-3.83384	4.32222e-13	8.13795e-11	chr9	14310316	Shelf
cg13657077	-7.78338	4.32272e-13	8.13795e-11	chr8	60993473	OpenSea
cg26322805	-5.28354	4.3407e-13	8.16998e-11	chr17	38490264	OpenSea
cg03858317	-5.07866	4.34318e-13	8.17284e-11	chr14	53824197	OpenSea
cg16700405	-5.07855	4.34604e-13	8.17639e-11	chr11	83045152	OpenSea
cg04806838	-7.37626	4.34934e-13	8.17899e-11	chr3	43341990	OpenSea
cg05472405	-3.83729	4.34936e-13	8.17899e-11	chr6	73224335	OpenSea	KHDC1L;LOC122539213;LOC122539213	exon_2;exon_7;exon_6
cg04462925	-6.31247	4.36786e-13	8.21195e-11	chr8	126857312	OpenSea
cg20288570	6.11071	4.37006e-13	8.21426e-11	chr7	50360706	OpenSea
cg10290200	-8.87249	4.38031e-13	8.23168e-11	chr7	128841241	Shore	FLNC;FLNC	exon_12;exon_12
cg20440784	-5.86838	4.38806e-13	8.24441e-11	chr6	108712879	OpenSea
cg10174867	7.21653	4.3955e-13	8.25656e-11	chr1	224929729	Island	DNAH14;DNAH14;DNAH14;DNAH14;DNAH14;DNAH14;DNAH14;DNAH14;DNAH14;DNAH14;DNAH14;DNAH14	5UTR;exon_1;5UTR;exon_1;5UTR;exon_1;5UTR;exon_1;5UTR;exon_1;5UTR;exon_1
cg26073865	3.31621	4.39846e-13	8.26028e-11	chr1	36309739	Shelf
cg10115360	-8.6098	4.40291e-13	8.2655e-11	chr6	161034997	OpenSea
cg05095919	-6.5647	4.4032e-13	8.2655e-11	chr3	72124156	OpenSea
cg24061425	-8.21733	4.40544e-13	8.26786e-11	chr7	22722434	OpenSea
cg19558853	-5.03884	4.44392e-13	8.33822e-11	chr15	60215310	OpenSea
cg19267340	9.48698	4.44501e-13	8.33841e-11	chr7	139829592	OpenSea
cg21139344	-4.45551	4.45375e-13	8.35295e-11	chr10	47135875	OpenSea
cg01372278	-3.11719	4.45615e-13	8.35559e-11	chr11	60762901	OpenSea
cg03972727	-5.76921	4.45795e-13	8.35712e-11	chr6	159931186	OpenSea
cg09724999	6.92605	4.46397e-13	8.36655e-11	chr17	68312460	OpenSea
cg05969983	-4.10027	4.46676e-13	8.36991e-11	chr14	64680240	OpenSea
cg11119525	8.48417	4.47134e-13	8.37664e-11	chr1	173205697	OpenSea	TNFSF4	TSS200
cg13313112	-2.93031	4.48559e-13	8.40147e-11	chr8	144514341	Shore	RECQL4	exon_11
cg01659786	-7.61436	4.49481e-13	8.41686e-11	chr17	3810344	OpenSea	NCBP3;NCBP3	3UTR;exon_13
cg20023318	-4.08514	4.49922e-13	8.42326e-11	chr14	103888308	OpenSea
cg15364476	-8.35346	4.52514e-13	8.4699e-11	chr2	231279192	OpenSea
cg05076755	-8.13557	4.54335e-13	8.50211e-11	chr11	76670104	Shore	LRRC32;LRRC32;LRRC32;LRRC32	TSS200;TSS200;TSS200;TSS200
cg24248548	2.95063	4.55512e-13	8.52224e-11	chr9	124283064	OpenSea
cg10871744	-6.88766	4.57204e-13	8.552e-11	chr19	3480942	Shore	SMIM24	TSS1500
cg10842314	5.57812	4.57314e-13	8.55216e-11	chr4	8205331	OpenSea	SH3TC1;SH3TC1;SH3TC1;SH3TC1	5UTR;exon_2;exon_2;exon_2
cg13464323	-5.93291	4.58572e-13	8.57379e-11	chr13	91405192	OpenSea
cg07714567	-4.00691	4.59335e-13	8.58615e-11	chr5	14519659	OpenSea
cg17942243	-9.22756	4.61155e-13	8.61826e-11	chr12	95438185	OpenSea
cg05286290	-4.4745	4.61521e-13	8.62319e-11	chr8	142543308	Shore
cg12681874	-7.81351	4.61907e-13	8.62849e-11	chr5	89929342	OpenSea
cg25248319	6.73124	4.62091e-13	8.63001e-11	chr5	32139006	OpenSea
cg24126880	4.08298	4.64376e-13	8.67077e-11	chr17	19721077	Shelf
cg16098726	6.1304	4.66601e-13	8.71038e-11	chr3	129059895	OpenSea	GP9	TSS1500
cg16529750	8.36412	4.67633e-13	8.72772e-11	chr17	57487276	OpenSea
cg10386306	-3.93752	4.68936e-13	8.75011e-11	chr6	155015	OpenSea
cg22383267	-6.3807	4.70161e-13	8.77102e-11	chr17	29243969	OpenSea
cg20368835	5.66397	4.71501e-13	8.79408e-11	chr21	33432293	OpenSea	IFNGR2;IFNGR2	exon_6;exon_5
cg09470112	-7.09162	4.73042e-13	8.82088e-11	chr3	146504943	OpenSea
cg00620940	-5.40013	4.74808e-13	8.85184e-11	chr19	37829344	OpenSea
cg14099950	-4.84636	4.76506e-13	8.88154e-11	chr9	110207262	OpenSea
cg07257571	-8.64656	4.76778e-13	8.88464e-11	chr10	22690383	OpenSea
cg04585952	6.16816	4.77126e-13	8.88916e-11	chr3	14471238	OpenSea
cg12643293	-7.52978	4.77336e-13	8.89111e-11	chr5	176674882	OpenSea
cg18528853	-7.54486	4.81748e-13	8.97131e-11	chr7	140677461	Shelf
cg07204522	7.8051	4.82682e-13	8.98673e-11	chr3	63979270	OpenSea
cg11080552	-5.73759	4.85407e-13	9.03547e-11	chr1	8496662	OpenSea
cg01445952	6.18672	4.85582e-13	9.03673e-11	chr9	131238757	OpenSea
cg14575022	-7.53955	4.86044e-13	9.04334e-11	chr12	96224107	OpenSea
cg03626672	-6.43961	4.91861e-13	9.14954e-11	chr2	236570021	Shore
cg15286524	-3.06638	4.92181e-13	9.15349e-11	chr10	79266344	OpenSea
cg05682181	-6.19859	4.93436e-13	9.17479e-11	chr1	187384762	OpenSea
cg01785398	-7.71909	4.94248e-13	9.18787e-11	chr11	94193524	OpenSea
cg14973997	-6.22568	4.95331e-13	9.20598e-11	chr2	8331996	OpenSea
cg00109057	-5.44901	4.97643e-13	9.2469e-11	chr5	168308158	OpenSea
cg16592745	-7.24334	4.99547e-13	9.28024e-11	chr9	114860380	OpenSea
cg01035689	-4.24712	5.04349e-13	9.36739e-11	chr10	116849187	Island	ENO4	TSS1500
cg16719100	-9.33222	5.04596e-13	9.36992e-11	chr12	43237607	OpenSea
cg22306490	-4.78551	5.05715e-13	9.38864e-11	chr17	20649482	OpenSea
cg10746447	-6.66727	5.06786e-13	9.40644e-11	chr11	96076552	OpenSea
cg17640003	-4.97951	5.07863e-13	9.42436e-11	chr15	73794951	OpenSea
cg16543180	-6.26809	5.11085e-13	9.48207e-11	chr21	34501737	OpenSea
cg06278698	-9.39275	5.11528e-13	9.4882e-11	chr20	49916659	Shore	SPATA2	TSS1500
cg13935368	-6.18854	5.1312e-13	9.51564e-11	chr16	12819991	OpenSea
cg02224320	-5.07586	5.13877e-13	9.52758e-11	chr1	242925123	OpenSea
cg16823620	-8.55676	5.15569e-13	9.55684e-11	chr2	189110286	OpenSea	COL5A2	exon_2
cg10126874	5.84704	5.17098e-13	9.5831e-11	chr12	107093319	Island	CRY1;CRY1	exon_1;5UTR
cg03551667	4.24787	5.17306e-13	9.58483e-11	chr17	57284551	OpenSea
cg26960322	-5.41357	5.17455e-13	9.58549e-11	chr2	236570372	Shore
cg10498241	6.79499	5.20863e-13	9.64611e-11	chr7	244953	Island
cg02514320	-5.49833	5.20956e-13	9.64611e-11	chr3	126025826	OpenSea
cg05109600	-6.60361	5.21229e-13	9.64904e-11	chr1	113399309	OpenSea
cg05712639	-5.08544	5.22158e-13	9.66412e-11	chr14	52352668	OpenSea
cg27473883	-6.73796	5.24343e-13	9.70244e-11	chr5	60822272	OpenSea
cg26381451	-5.18104	5.27323e-13	9.75544e-11	chr22	41527117	OpenSea	POLR3H;POLR3H;POLR3H;POLR3H;POLR3H;POLR3H;POLR3H;POLR3H;POLR3H;POLR3H	3UTR;exon_6;3UTR;exon_5;3UTR;exon_7;3UTR;exon_7;3UTR;exon_7
cg24365815	-4.66976	5.27635e-13	9.75907e-11	chr18	48622563	OpenSea
cg08861115	-6.81348	5.29325e-13	9.78819e-11	chr2	112977800	OpenSea	IL36G;IL36G	TSS1500;TSS1500
cg06613350	4.09626	5.32429e-13	9.84342e-11	chr1	100995669	OpenSea
cg04625338	-5.45095	5.34677e-13	9.88283e-11	chr7	55074278	OpenSea
cg23139121	-5.82201	5.36861e-13	9.92102e-11	chr17	83175218	OpenSea
cg17098997	-6.46112	5.38276e-13	9.94499e-11	chr18	62831941	OpenSea
cg04001802	-6.60176	5.39447e-13	9.96443e-11	chr10	15043280	OpenSea	OLAH;OLAH	TSS1500;TSS1500
cg24838805	-0.813945	5.4001e-13	9.97266e-11	chr19	57283238	Shelf
cg27067282	6.16562	5.44037e-13	1.00448e-10	chr12	107094096	Shore	CRY1	TSS1500
cg23884423	-4.93869	5.44194e-13	1.00455e-10	chr11	80816090	OpenSea
cg12526100	-3.43537	5.46821e-13	1.00918e-10	chr2	28610774	OpenSea
cg09247619	-6.35563	5.49674e-13	1.01422e-10	chr1	198679720	OpenSea
cg17689301	5.99291	5.52077e-13	1.01844e-10	chr12	57605874	Shore
cg02850422	-8.5401	5.53283e-13	1.02044e-10	chr1	246248314	Shelf
cg02705998	-6.31538	5.55105e-13	1.02357e-10	chr2	33380194	OpenSea
cg09781307	-5.51947	5.55529e-13	1.02413e-10	chr11	27626777	OpenSea
cg00761971	-2.37599	5.58263e-13	1.02895e-10	chr16	55333965	Shelf
cg18264513	-5.23452	5.59029e-13	1.03013e-10	chr12	123730579	OpenSea
cg22795331	-8.9837	5.61375e-13	1.03411e-10	chr6	117464448	OpenSea
cg10843418	5.30847	5.61431e-13	1.03411e-10	chr1	225866447	OpenSea
cg14410964	7.97739	5.61885e-13	1.03472e-10	chr9	136532654	Shore
cg07284347	-9.1386	5.62309e-13	1.03527e-10	chr3	8579092	OpenSea
cg00696671	-5.90542	5.62535e-13	1.03546e-10	chr13	77427906	OpenSea
cg06508623	-8.10964	5.62844e-13	1.03581e-10	chr13	43128658	OpenSea
cg25961618	-6.70003	5.63886e-13	1.0375e-10	chr11	35338984	OpenSea
cg01320510	-5.78392	5.64915e-13	1.03916e-10	chr17	8868877	OpenSea	PIK3R6;PIK3R6;PIK3R6	TSS1500;TSS1500;TSS1500
cg09178565	-3.73407	5.65895e-13	1.04074e-10	chr8	101843333	OpenSea
cg14085840	4.55713	5.66919e-13	1.0424e-10	chr19	40433522	Shore
cg05420014	-6.30354	5.6707e-13	1.04245e-10	chr3	122025291	Shelf
cg16430184	-5.29094	5.70471e-13	1.04847e-10	chr22	31452399	OpenSea
cg12557188	-7.62943	5.70886e-13	1.049e-10	chr2	189421965	OpenSea
cg22227401	5.90324	5.71886e-13	1.05061e-10	chr21	34933726	OpenSea
cg21410960	-8.68721	5.73094e-13	1.0526e-10	chr14	95501015	OpenSea	SYNE3	TSS1500
cg21801176	-6.75368	5.78259e-13	1.06186e-10	chr6	167131476	OpenSea
cg09273716	6.19497	5.7968e-13	1.06415e-10	chr20	36866432	Shelf
cg23987244	-6.59499	5.79756e-13	1.06415e-10	chr1	10594961	OpenSea
cg00045902	8.04463	5.79983e-13	1.06433e-10	chr10	132408714	Shelf
cg25394801	-6.2388	5.84318e-13	1.07205e-10	chr19	13036841	OpenSea
cg02535458	-4.60888	5.86391e-13	1.07548e-10	chr2	240897087	OpenSea	MAB21L4	TSS1500
cg02351194	7.90237	5.86442e-13	1.07548e-10	chr7	74478348	Shelf
cg02671445	-7.54605	5.87128e-13	1.07651e-10	chr5	74319135	OpenSea
cg14168115	-7.68876	5.87882e-13	1.07765e-10	chr3	122020510	Shore
cg16548457	-8.18531	5.88265e-13	1.07812e-10	chr8	127400721	OpenSea	CCAT2	exon_1
cg27345946	-4.61943	5.90378e-13	1.08176e-10	chr3	9793827	Shore	TADA3;TADA3;TADA3;TADA3	TSS1500;TSS1500;TSS1500;TSS1500
cg01673413	7.55913	5.90654e-13	1.08203e-10	chr1	180946296	OpenSea	KIAA1614;KIAA1614	exon_9;3UTR
cg11989594	-6.74682	5.91258e-13	1.0829e-10	chr7	156951466	Shore
cg13093111	8.64516	5.91761e-13	1.08359e-10	chr17	68312436	OpenSea
cg04064890	6.22486	5.92487e-13	1.08468e-10	chr17	57278489	OpenSea
cg11241579	-7.04584	5.929e-13	1.0852e-10	chr17	16977356	OpenSea	LOC284191	exon_3
cg12228683	6.38742	5.93529e-13	1.08612e-10	chr7	5634085	OpenSea
cg06070324	5.75498	5.95223e-13	1.08898e-10	chr15	75029717	OpenSea
cg27200918	-6.99471	5.96061e-13	1.09028e-10	chr12	15559290	OpenSea
cg02110592	-6.40866	5.98895e-13	1.09522e-10	chr1	2420159	OpenSea
cg02650080	5.99051	6.00752e-13	1.0981e-10	chr3	195080784	OpenSea
cg07448821	-4.0378	6.00774e-13	1.0981e-10	chr11	3051063	OpenSea
cg03927322	-7.40982	6.00856e-13	1.0981e-10	chr11	67074619	Shelf
cg03714197	-7.0003	6.06234e-13	1.10769e-10	chr2	159893387	OpenSea
cg17359887	-4.46327	6.10117e-13	1.11454e-10	chr19	11541464	OpenSea
cg23258264	-6.61402	6.10743e-13	1.11544e-10	chr18	11957653	OpenSea
cg10826170	-7.87267	6.1132e-13	1.11625e-10	chr7	29434191	OpenSea
cg25402083	-4.68283	6.1159e-13	1.1165e-10	chr8	141368016	OpenSea	GPR20	TSS1500
cg13824604	-6.10436	6.11909e-13	1.11685e-10	chr9	123089784	OpenSea	RABGAP1	exon_20
cg15507486	-5.80671	6.12657e-13	1.11797e-10	chr19	46124639	OpenSea	IGFL3	exon_1
cg09841889	-6.32745	6.12968e-13	1.1183e-10	chr2	112794456	OpenSea
cg00622351	-7.51608	6.13651e-13	1.1193e-10	chr1	39047320	OpenSea
cg22119122	-6.75934	6.14012e-13	1.11972e-10	chr17	7014059	Shore	C17orf49;C17orf49;C17orf49	TSS1500;TSS1500;TSS1500
cg12191152	-4.79796	6.17844e-13	1.12646e-10	chr10	17407707	OpenSea
cg20477011	-4.78106	6.1804e-13	1.12657e-10	chr9	69155456	OpenSea
cg13867670	-6.56814	6.22633e-13	1.1347e-10	chr11	121461766	OpenSea
cg09652746	-8.35456	6.23167e-13	1.13543e-10	chr16	67191534	Shore	E2F4;EXOC3L1	TSS1500;TSS1500
cg23658355	-7.14115	6.23447e-13	1.13546e-10	chr8	74267212	OpenSea
cg13652128	-5.67123	6.23454e-13	1.13546e-10	chr16	19548914	OpenSea
cg15114607	7.62915	6.23885e-13	1.136e-10	chr7	138169806	OpenSea
cg11197533	-7.28796	6.24742e-13	1.13732e-10	chr3	129486495	OpenSea
cg10789956	7.21014	6.28854e-13	1.14456e-10	chr8	26610025	OpenSea
cg11450259	-6.43022	6.30866e-13	1.14797e-10	chr4	110297341	OpenSea
cg06069659	-4.08553	6.33153e-13	1.15188e-10	chr7	99883638	OpenSea
cg22965584	4.79485	6.34763e-13	1.15456e-10	chr17	76066176	OpenSea
cg14742320	-5.81626	6.35117e-13	1.15496e-10	chr10	17762219	OpenSea
cg03370106	6.71457	6.37176e-13	1.1584e-10	chr3	11582326	OpenSea	VGLL4;VGLL4	exon_1;5UTR
cg02411429	-8.56603	6.37282e-13	1.1584e-10	chr21	43288249	OpenSea
cg14568203	-4.67562	6.38391e-13	1.16016e-10	chr10	78171821	OpenSea
cg18153633	-4.78573	6.39009e-13	1.16103e-10	chr12	116458672	OpenSea
cg16141752	6.08542	6.41284e-13	1.16492e-10	chr5	134466783	Shore
cg15056751	-6.01898	6.41979e-13	1.16593e-10	chr3	3127757	Shore	TRNT1;TRNT1;TRNT1;TRNT1;TRNT1	5UTR;exon_1;exon_1;exon_1;exon_1
cg08493677	-5.60414	6.42444e-13	1.16652e-10	chr5	127871169	OpenSea
cg04249009	-4.60028	6.45229e-13	1.17133e-10	chr4	122512995	OpenSea
cg02973778	-7.77951	6.46369e-13	1.17314e-10	chr6	17633778	OpenSea
cg06247967	6.88153	6.46987e-13	1.17401e-10	chr17	57476980	OpenSea
cg16515345	-5.45405	6.47629e-13	1.17492e-10	chr11	67434310	Shore
cg17108752	-7.32087	6.48939e-13	1.17705e-10	chr3	105351845	Shore
cg10303531	-6.72218	6.4989e-13	1.17852e-10	chr6	155783112	OpenSea
cg14927696	5.6028	6.51391e-13	1.18099e-10	chr12	94778342	OpenSea
cg05050585	6.72879	6.51695e-13	1.18129e-10	chr3	66482030	OpenSea
cg16567216	-6.80534	6.52115e-13	1.18179e-10	chr17	61308334	OpenSea
cg13688260	-5.47524	6.52981e-13	1.18286e-10	chr20	44273029	OpenSea
cg11526020	6.73418	6.52985e-13	1.18286e-10	chr17	82912287	OpenSea
cg23880374	-7.71245	6.54129e-13	1.18468e-10	chr10	122333121	OpenSea
cg04506672	-5.95956	6.54475e-13	1.18505e-10	chr3	8492968	OpenSea
cg01336162	8.37174	6.54729e-13	1.18526e-10	chr1	91884576	Shore
cg01103684	-8.49809	6.55727e-13	1.18681e-10	chr3	37139020	OpenSea
cg02319016	5.63996	6.56719e-13	1.18835e-10	chr3	196742906	Shelf
cg26328050	-5.81401	6.56862e-13	1.18835e-10	chr22	38428747	Shore
cg02358647	-3.23681	6.58606e-13	1.19125e-10	chr6	25698134	OpenSea
cg23965149	6.22727	6.5917e-13	1.19202e-10	chr19	4089637	Shore
cg25349391	-7.44136	6.5976e-13	1.19283e-10	chr6	142156233	OpenSea
cg24838567	-4.50651	6.6101e-13	1.19483e-10	chr19	57270163	OpenSea
cg16922808	-5.10221	6.6126e-13	1.19497e-10	chr7	48088450	Island	UPP1;UPP1;UPP1;UPP1;UPP1;UPP1;UPP1	TSS1500;TSS1500;TSS1500;TSS1500;TSS1500;TSS1500;TSS1500
cg04587428	9.91029	6.61371e-13	1.19497e-10	chr5	1814614	OpenSea
cg09163646	-8.58227	6.6393e-13	1.19934e-10	chr9	6566510	OpenSea
cg08593626	-7.37783	6.68104e-13	1.20662e-10	chr20	39799606	OpenSea
cg24592757	-8.81717	6.69054e-13	1.20808e-10	chr1	226569431	OpenSea
cg19100884	8.19183	6.69663e-13	1.20892e-10	chr13	114059607	OpenSea
cg00807559	4.23608	6.70562e-13	1.21028e-10	chr2	39541049	OpenSea
cg19851514	6.23607	6.7097e-13	1.21076e-10	chr1	169295606	OpenSea
cg13921918	-5.00158	6.72056e-13	1.21236e-10	chr13	95202358	OpenSea
cg13720163	-7.96721	6.72143e-13	1.21236e-10	chr9	5352782	OpenSea
cg12183323	-4.88708	6.74367e-13	1.21611e-10	chr8	11441052	OpenSea
cg18756737	2.22422	6.788e-13	1.22384e-10	chr7	37350959	OpenSea
cg09276655	-6.13812	6.81688e-13	1.22879e-10	chr16	87702083	Shore
cg27166718	8.05926	6.84367e-13	1.23335e-10	chr6	118558946	OpenSea	PLN	exon_2
cg06970699	-6.92788	6.84631e-13	1.23357e-10	chr7	2077411	Shore
cg20873469	-8.30376	6.86717e-13	1.23706e-10	chr2	196165351	OpenSea
cg04589048	8.02973	6.91511e-13	1.24533e-10	chr2	222860012	Shore	ACSL3;ACSL3;ACSL3;ACSL3	TSS1500;TSS1500;TSS1500;TSS1500
cg16984089	-3.6238	6.91604e-13	1.24533e-10	chr10	88831882	OpenSea	ANKRD22	exon_2
cg00691906	-5.95963	6.92155e-13	1.24606e-10	chr6	12202827	OpenSea
cg20282390	-3.38105	6.94488e-13	1.24999e-10	chr9	93269498	OpenSea
cg04347477	8.56631	6.9702e-13	1.25428e-10	chr12	124517461	Island
cg12926645	-6.93038	6.97451e-13	1.25479e-10	chr20	14839078	OpenSea
cg04258364	-6.15656	6.97672e-13	1.25492e-10	chr2	230662068	OpenSea
cg26371501	-5.35286	7.01198e-13	1.26094e-10	chr3	153285290	OpenSea
cg26386864	-5.45115	7.01317e-13	1.26094e-10	chr10	10978233	OpenSea
cg13536757	-4.05043	7.02411e-13	1.26264e-10	chr2	184598856	Island	LOC105373780;ZNF804A;ZNF804A	exon_1;5UTR;exon_1
cg13165212	-5.88636	7.04862e-13	1.26677e-10	chr22	42279993	Shelf
cg06481850	-8.54434	7.05136e-13	1.26693e-10	chr17	28073229	OpenSea
cg02492678	-5.2418	7.0525e-13	1.26693e-10	chr1	48760739	OpenSea
cg18547896	-5.68575	7.07425e-13	1.27057e-10	chr8	24077211	OpenSea
cg20477843	-7.11062	7.09527e-13	1.27407e-10	chr18	57951138	OpenSea
cg05273331	4.67825	7.10385e-13	1.27534e-10	chr10	88279468	OpenSea
cg22337913	6.2855	7.13076e-13	1.27972e-10	chr7	151089512	Shore
cg09588448	-6.19947	7.1324e-13	1.27972e-10	chr6	53440536	OpenSea
cg16661106	-6.18257	7.13392e-13	1.27972e-10	chr7	17854745	OpenSea
cg01652060	5.40119	7.1343e-13	1.27972e-10	chr20	34605018	OpenSea
cg17926016	-3.32219	7.14469e-13	1.28126e-10	chr8	144513990	Shore	RECQL4	exon_12
cg06590153	-8.49098	7.14595e-13	1.28126e-10	chr4	122635613	OpenSea
cg13929045	8.33765	7.15645e-13	1.28287e-10	chr9	92296255	Shelf
cg19084240	-7.02292	7.22702e-13	1.29499e-10	chr18	9835635	OpenSea
cg13339116	4.43149	7.22713e-13	1.29499e-10	chr1	100995664	OpenSea
cg13487983	4.41666	7.23139e-13	1.29548e-10	chr9	134404473	Shelf
cg20181887	10.0462	7.23431e-13	1.29573e-10	chr12	123268725	Shore	CDK2AP1	TSS1500
cg08632726	7.38514	7.24411e-13	1.29721e-10	chr12	113156959	Shelf
cg15170644	-6.57325	7.27219e-13	1.30196e-10	chr5	81605539	OpenSea
cg08004178	-5.52038	7.30479e-13	1.30752e-10	chr11	102545968	OpenSea
cg26137586	-4.63393	7.31459e-13	1.309e-10	chr2	1488775	Shore
cg13025189	-7.72588	7.32648e-13	1.31085e-10	chr2	48145887	OpenSea
cg19248404	-6.10442	7.33827e-13	1.31268e-10	chr11	5735660	OpenSea	OR56B1	TSS1500
cg23932378	-7.28803	7.34501e-13	1.3136e-10	chr20	50514761	Shelf
cg00160670	-7.6981	7.36063e-13	1.31612e-10	chr21	33948295	OpenSea
cg20809157	-5.12654	7.37716e-13	1.3188e-10	chr5	87733486	OpenSea
cg10910525	-5.45702	7.3898e-13	1.32052e-10	chr19	49154975	Shelf	HRC	exon_1
cg15167956	5.33643	7.3908e-13	1.32052e-10	chr13	36297811	Island	CCDC169;CCDC169;CCDC169;CCDC169;CCDC169;CCDC169;CCDC169;CCDC169;CCDC169;CCDC169;CCDC169;CCDC169;CCDC169;CCDC169;CCDC169-SOHLH2;CCDC169-SOHLH2	exon_1;5UTR;5UTR;exon_1;5UTR;exon_1;5UTR;exon_1;5UTR;exon_1;5UTR;exon_1;exon_1;5UTR;5UTR;exon_1
cg26097029	-5.32414	7.3915e-13	1.32052e-10	chr10	92541496	OpenSea
cg22883016	-6.57895	7.39764e-13	1.32134e-10	chr17	70270911	OpenSea
cg06094075	-7.75959	7.40824e-13	1.32295e-10	chr2	97846043	OpenSea
cg16949599	-6.76349	7.41421e-13	1.32374e-10	chr6	144152188	Shore
cg10132627	5.55038	7.41909e-13	1.32433e-10	chr22	42959965	OpenSea	PACSIN2;PACSIN2;PACSIN2;PACSIN2	TSS200;TSS200;TSS200;TSS200
cg21693000	5.38807	7.43597e-13	1.32706e-10	chr16	70697280	OpenSea
cg25498961	-6.99899	7.45538e-13	1.33009e-10	chr1	45306287	Shelf
cg25662428	-5.9889	7.45608e-13	1.33009e-10	chr19	2047262	Shore
cg14078981	-5.12863	7.45911e-13	1.33034e-10	chr9	107819670	OpenSea
cg15066503	-5.87435	7.47027e-13	1.33205e-10	chr3	42536941	Shore	VIPR1;VIPR1;VIPR1;VIPR1;VIPR1;VIPR1;VIPR1;VIPR1;VIPR1;VIPR1	exon_14;3UTR;exon_10;3UTR;exon_12;3UTR;exon_13;3UTR;exon_13;3UTR
cg24121588	-6.55386	7.49381e-13	1.33597e-10	chr20	49893716	OpenSea
cg26581449	-5.02222	7.50475e-13	1.33764e-10	chr15	88742574	Shore
cg20471125	-4.66768	7.52e-13	1.34003e-10	chr2	47503236	OpenSea
cg24070867	-5.72413	7.52138e-13	1.34003e-10	chr16	1444522	Shore	CCDC154;CCDC154	exon_1;5UTR
cg10355216	6.60005	7.54565e-13	1.34408e-10	chr6	159985296	OpenSea
cg22398720	-3.75051	7.59281e-13	1.35196e-10	chr17	30550709	OpenSea
cg14456934	-7.17276	7.59314e-13	1.35196e-10	chr17	14745285	OpenSea
cg17808631	5.20095	7.63764e-13	1.3596e-10	chr8	100650400	Shore	SNX31	TSS1500
cg06879719	-6.89341	7.69794e-13	1.37005e-10	chr18	73114395	OpenSea
cg13033858	-8.18677	7.77733e-13	1.38388e-10	chr12	108854550	Shelf
cg06337342	-7.83936	7.78096e-13	1.38424e-10	chr7	27923948	OpenSea
cg01907042	-8.12744	7.78739e-13	1.38509e-10	chr1	224508839	OpenSea
cg12367265	8.20309	7.8169e-13	1.39004e-10	chr7	155998677	OpenSea
cg18508824	-4.94054	7.83461e-13	1.3929e-10	chr4	75515505	Shore	THAP6;THAP6;RCHY1;RCHY1;RCHY1;RCHY1;RCHY1;RCHY1;RCHY1;RCHY1;RCHY1;RCHY1;RCHY1;RCHY1;RCHY1	exon_2;exon_2;TSS1500;TSS1500;TSS1500;TSS1500;TSS1500;TSS1500;TSS1500;TSS1500;TSS1500;TSS1500;TSS1500;TSS1500;TSS1500
cg14373396	-5.90888	7.85162e-13	1.39563e-10	chr17	3571434	Island
cg05845977	-5.05214	7.85791e-13	1.39645e-10	chr10	3592651	OpenSea
cg07437263	-6.48231	7.86955e-13	1.39823e-10	chr17	32490111	Shore	CDK5R1;CDK5R1	exon_2;3UTR
cg02484396	-4.69297	7.88225e-13	1.40019e-10	chr2	16745116	OpenSea
cg03117487	-5.186	7.89235e-13	1.40169e-10	chr1	181509013	OpenSea
cg10346736	-6.91494	7.9122e-13	1.40492e-10	chr6	159218318	OpenSea
cg10936998	-8.09549	7.91607e-13	1.40531e-10	chr12	49161317	OpenSea
cg06854637	-5.74503	7.96702e-13	1.41406e-10	chr7	22662874	Shelf
cg18867922	-7.55638	7.9704e-13	1.41436e-10	chr7	128216011	OpenSea
cg26247064	-3.28983	7.98135e-13	1.41601e-10	chr11	74755153	OpenSea
cg02961643	7.17996	8.01686e-13	1.42192e-10	chr2	70016171	OpenSea
cg10263583	-5.00264	8.01807e-13	1.42192e-10	chr6	14600331	OpenSea
cg15341132	-6.5375	8.0279e-13	1.42337e-10	chr15	90955793	Shore	RCCD1-AS1	TSS1500
cg14586711	6.51084	8.0367e-13	1.42463e-10	chr2	223918817	OpenSea
cg09469102	-5.50335	8.03951e-13	1.42483e-10	chr13	22010232	OpenSea
cg18153955	-5.34901	8.08165e-13	1.43199e-10	chr12	112858786	OpenSea
cg18293768	-6.87046	8.11094e-13	1.43688e-10	chr3	190122722	Shore	P3H2	TSS1500
cg25393465	-8.14187	8.11761e-13	1.43776e-10	chr12	103249802	OpenSea
cg07346426	-7.44775	8.13073e-13	1.43978e-10	chr2	152730996	OpenSea
cg26919745	-3.07391	8.14579e-13	1.44215e-10	chr4	99983315	OpenSea
cg10750182	3.14578	8.14975e-13	1.44255e-10	chr10	71737757	OpenSea	C10orf105;C10orf105	5UTR;exon_1
cg07499259	9.03037	8.18058e-13	1.44744e-10	chr1	12128445	OpenSea
cg00632256	-5.69688	8.18083e-13	1.44744e-10	chr17	31448939	OpenSea
cg01782749	8.53624	8.1892e-13	1.44862e-10	chr16	48364753	Shore
cg22001017	-5.43287	8.21175e-13	1.4523e-10	chr4	11741052	OpenSea	LINC02360	exon_4
cg02717595	-8.0562	8.2202e-13	1.45349e-10	chr2	68717614	OpenSea
cg09033087	6.69464	8.23017e-13	1.45495e-10	chr6	397218	Shelf	IRF4;IRF4;IRF4	exon_5;exon_5;exon_5
cg22467444	-3.95591	8.23366e-13	1.45526e-10	chr6	33930875	OpenSea
cg00782614	-6.77081	8.2523e-13	1.45825e-10	chr4	75949239	OpenSea
cg27168493	6.92498	8.27898e-13	1.46266e-10	chr1	67171041	OpenSea
cg06243242	-4.86045	8.29235e-13	1.46471e-10	chr9	87374025	OpenSea
cg21842033	-5.04245	8.30048e-13	1.46584e-10	chr9	129990640	OpenSea
cg22877504	-7.17447	8.30689e-13	1.46663e-10	chr2	215979879	OpenSea
cg22077197	3.61852	8.30844e-13	1.46663e-10	chr2	239222137	OpenSea
cg15990090	4.50292	8.38791e-13	1.48028e-10	chr4	185384911	OpenSea
cg07814296	-3.31008	8.38927e-13	1.48028e-10	chr9	127166771	OpenSea
cg02154914	6.48527	8.43072e-13	1.48729e-10	chr7	2638574	OpenSea
cg26456304	-8.51573	8.44956e-13	1.4903e-10	chr15	62625118	OpenSea
cg01677246	-4.88698	8.45446e-13	1.49085e-10	chr5	107289132	OpenSea
cg14839010	-6.15546	8.45766e-13	1.4911e-10	chr10	28335320	OpenSea
cg09526806	-4.62827	8.46797e-13	1.49249e-10	chr9	128240764	OpenSea
cg04442899	-7.70698	8.46907e-13	1.49249e-10	chr8	101974593	OpenSea
cg21360065	-5.84504	8.48173e-13	1.49428e-10	chr16	30019456	Shelf
cg01060471	-5.72467	8.48274e-13	1.49428e-10	chr10	102151976	Island	NOLC1;NOLC1;NOLC1	TSS1500;TSS1500;TSS1500
cg08418925	-4.79388	8.49712e-13	1.4965e-10	chr9	125970117	OpenSea
cg00332659	-7.57184	8.50036e-13	1.49675e-10	chr16	78098287	Shore	WWOX;WWOX;WWOX;WWOX;WWOX	TSS1500;TSS1500;TSS1500;TSS1500;TSS1500
cg05502439	6.88401	8.50236e-13	1.4968e-10	chr12	49972497	OpenSea	AQP6	TSS1500
cg01707753	-8.02276	8.52835e-13	1.50106e-10	chr1	184972881	Shore
cg24768187	-4.75102	8.55899e-13	1.50611e-10	chr6	31678300	Shelf
cg14356530	-5.97136	8.56063e-13	1.50611e-10	chr9	96302168	OpenSea	HSD17B3;HSD17B3	exon_1;5UTR
cg25471703	-7.92567	8.56701e-13	1.50692e-10	chr2	121099650	OpenSea
cg24643922	6.48672	8.5898e-13	1.51061e-10	chr10	132423471	Shore
cg22381144	-4.97492	8.59441e-13	1.51111e-10	chr1	228861226	OpenSea
cg05011861	-5.98732	8.62709e-13	1.51654e-10	chr6	52636804	OpenSea
cg22026525	-5.64473	8.63754e-13	1.51806e-10	chr17	1733353	Shore
cg16301679	-7.65662	8.66017e-13	1.52172e-10	chr1	185312515	Shelf
cg23314246	7.42739	8.69092e-13	1.52681e-10	chr18	6398217	OpenSea
cg24055703	-6.41692	8.72159e-13	1.53187e-10	chr20	47788936	Shelf
cg25482700	-5.51514	8.72796e-13	1.53267e-10	chr20	58785529	OpenSea
cg03033111	-5.69223	8.73826e-13	1.53416e-10	chr4	625378	Shore	PDE6B;PDE6B	TSS200;TSS200
cg05859532	-5.39639	8.75718e-13	1.53716e-10	chr16	89840091	OpenSea
cg19507480	-6.76703	8.78799e-13	1.54225e-10	chr14	53412911	OpenSea
cg21937061	-5.79962	8.81926e-13	1.54742e-10	chr16	21644903	OpenSea
cg04565342	7.46293	8.82992e-13	1.54897e-10	chr3	13051371	OpenSea
cg20968331	-5.52178	8.83352e-13	1.54928e-10	chr18	8254946	OpenSea
cg17731134	-7.00847	8.8382e-13	1.54977e-10	chr12	63918192	OpenSea
cg14085489	-6.18482	8.843e-13	1.55029e-10	chr7	101865536	OpenSea
cg13295333	-5.68542	8.86649e-13	1.55409e-10	chr2	234098419	Shore
cg14415996	-6.3236	8.87967e-13	1.55608e-10	chr9	134265353	OpenSea
cg19397679	-6.74275	8.88549e-13	1.55677e-10	chr15	56787033	OpenSea
cg11346282	-6.7938	8.92753e-13	1.56381e-10	chr2	39411801	OpenSea
cg17687451	-4.69798	8.9309e-13	1.56408e-10	chr3	29185516	OpenSea
cg01894436	-4.66413	8.95259e-13	1.56755e-10	chr9	134379258	OpenSea	MIR4669;RXRA	TSS200;TSS200
cg00619061	-6.15919	8.96383e-13	1.56901e-10	chr21	41969137	OpenSea
cg03097759	-8.48183	8.96463e-13	1.56901e-10	chr2	6771735	OpenSea	LINC00487	TSS1500
cg05210365	-2.89419	8.98521e-13	1.57229e-10	chr8	122473870	OpenSea
cg06744540	-6.4965	9.00601e-13	1.5756e-10	chr7	141946925	OpenSea	CLEC5A;CLEC5A;CLEC5A;CLEC5A	5UTR;exon_1;5UTR;exon_1
cg00827176	-4.77933	9.01012e-13	1.57599e-10	chr8	22028191	Shelf
cg26857662	-7.81892	9.06321e-13	1.58495e-10	chr17	3690832	OpenSea
cg24203169	4.6389	9.06978e-13	1.58577e-10	chr12	123268115	Shore
cg17781897	-7.48872	9.08102e-13	1.5874e-10	chr17	48383147	OpenSea
cg12271549	-7.50206	9.10725e-13	1.59166e-10	chr1	97365261	OpenSea
cg02569509	6.79824	9.11523e-13	1.59272e-10	chr7	142715243	OpenSea
cg17392024	-5.41168	9.18248e-13	1.60384e-10	chr2	210460170	OpenSea
cg08740901	7.77209	9.18265e-13	1.60384e-10	chr2	239222639	OpenSea
cg25351772	-4.12483	9.20838e-13	1.608e-10	chr20	48598467	OpenSea
cg21215409	-8.11066	9.23709e-13	1.61268e-10	chr8	144290634	Shore	HSF1	TSS1500
cg04646374	-6.4399	9.25595e-13	1.61564e-10	chr2	207807774	OpenSea
cg02479081	6.93376	9.26089e-13	1.61613e-10	chr9	89482601	OpenSea
cg00603186	-5.55393	9.2626e-13	1.61613e-10	chr4	10000192	OpenSea
cg09965849	-6.14446	9.27246e-13	1.61752e-10	chr2	33290956	OpenSea
cg13524257	-5.40138	9.28153e-13	1.61863e-10	chr10	78938601	OpenSea
cg12028969	-3.24728	9.28268e-13	1.61863e-10	chr11	34371642	OpenSea
cg23077109	-3.88483	9.29204e-13	1.61993e-10	chr17	81134221	Shore	MIR1250	TSS1500
cg26358483	-5.89024	9.29904e-13	1.62081e-10	chr22	42278085	OpenSea
cg24400518	-6.7753	9.30684e-13	1.62184e-10	chr6	29993025	OpenSea
cg12513622	-5.58124	9.34693e-13	1.62849e-10	chr16	14610749	OpenSea	PARN;PARN;PARN	exon_7;exon_6;exon_7
cg11381954	-4.62481	9.35017e-13	1.62872e-10	chr4	101335271	OpenSea
cg17094708	-5.75238	9.35629e-13	1.62945e-10	chr19	16581970	OpenSea
cg03915901	3.99513	9.3752e-13	1.6324e-10	chr10	104328227	OpenSea
cg00825912	-3.50297	9.47087e-13	1.64872e-10	chr1	58392566	OpenSea
cg24008746	-6.47059	9.47815e-13	1.64965e-10	chr16	28523295	OpenSea
cg24139720	-6.31983	9.50544e-13	1.65406e-10	chr1	204515947	Shore	MDM4;MDM4;MDM4;MDM4;MDM4;MDM4;MDM4	TSS1500;TSS1500;TSS1500;TSS1500;TSS1500;TSS1500;TSS1500
cg24313293	-4.45775	9.51455e-13	1.6553e-10	chr2	200931400	OpenSea	ORC2;ORC2	exon_11;exon_11
cg09457342	5.96234	9.55785e-13	1.66249e-10	chr15	99478374	OpenSea
cg19369993	7.00166	9.56057e-13	1.66262e-10	chr17	76244315	Shelf
cg23861445	-6.24079	9.57197e-13	1.66426e-10	chr19	1025399	Shore	CNN2;CNN2;CNN2;CNN2	TSS1500;TSS1500;TSS1500;TSS1500
cg04544489	-6.09569	9.58807e-13	1.66672e-10	chr1	210446560	OpenSea
cg18359367	-6.27213	9.59512e-13	1.6676e-10	chr15	80903246	OpenSea
cg18777288	4.88573	9.60241e-13	1.66852e-10	chr12	49236371	OpenSea
cg23314514	-3.13258	9.60904e-13	1.66933e-10	chr14	104386438	OpenSea
cg07624812	-6.44002	9.6418e-13	1.67468e-10	chr1	1331401	Shore	TAS1R3	exon_1
cg15277337	-7.22528	9.67461e-13	1.68003e-10	chr10	78490621	OpenSea
cg08834128	-5.97907	9.69324e-13	1.68292e-10	chr5	601425	Shore
cg00461164	-6.57646	9.69858e-13	1.6835e-10	chr2	109209210	OpenSea
cg13434874	-4.28891	9.72227e-13	1.68726e-10	chr1	100308879	OpenSea
cg02433304	-6.00793	9.78449e-13	1.69771e-10	chr10	1662891	OpenSea
cg06342062	-4.40578	9.79431e-13	1.69907e-10	chr15	74723661	Shelf
cg08253608	-5.08663	9.79646e-13	1.69909e-10	chr3	127096469	OpenSea
cg06385639	5.66185	9.83972e-13	1.70624e-10	chr17	77433005	OpenSea
cg00849335	4.96626	9.87746e-13	1.71214e-10	chr1	66270697	OpenSea
cg21386090	-7.79093	9.87781e-13	1.71214e-10	chr4	37726077	OpenSea
cg13782205	-6.818	9.90005e-13	1.71565e-10	chr9	76471447	OpenSea
cg23530058	-3.74227	9.90861e-13	1.71678e-10	chr18	48745905	OpenSea
cg07227647	-6.06159	9.91573e-13	1.71766e-10	chr12	44848273	OpenSea
cg02531924	-5.41864	9.9263e-13	1.71914e-10	chr5	1522701	Shore
cg08382421	3.7314	9.92925e-13	1.71929e-10	chr6	157980565	Shore	SYNJ2	TSS1500
cg08603817	-5.18123	9.97811e-13	1.7274e-10	chr11	123304012	Shore
cg10885274	-5.48934	1.00302e-12	1.73607e-10	chr10	123288038	OpenSea
cg15976283	-6.12943	1.00503e-12	1.73884e-10	chr2	237133708	OpenSea
cg19214942	5.84261	1.00504e-12	1.73884e-10	chr13	77725803	OpenSea
cg14786396	-7.31208	1.00825e-12	1.74405e-10	chr10	22620493	OpenSea
cg26963160	-7.60186	1.01034e-12	1.74707e-10	chr2	70869035	Shelf
cg26311462	3.67542	1.01041e-12	1.74707e-10	chr22	37673481	Shelf
cg21773162	3.28433	1.0107e-12	1.74721e-10	chr2	97713624	OpenSea	ZAP70;ZAP70;ZAP70	5UTR;exon_1;TSS1500
cg26916090	-6.74654	1.01335e-12	1.75143e-10	chr11	133659742	OpenSea
cg17679916	-3.25389	1.01848e-12	1.75992e-10	chr14	49483669	OpenSea
cg23724074	-7.09151	1.01868e-12	1.75992e-10	chr18	73059214	OpenSea
cg13259139	-6.82299	1.01971e-12	1.76133e-10	chr18	31718591	OpenSea
cg05135861	-5.62736	1.02182e-12	1.76461e-10	chr18	3935527	OpenSea
cg11154004	-3.72632	1.02394e-12	1.76793e-10	chr3	123693208	OpenSea
cg02873249	3.17383	1.02431e-12	1.7682e-10	chr12	25011245	OpenSea
cg09465142	4.64888	1.02663e-12	1.77184e-10	chr20	51492837	Island
cg19061068	-6.28797	1.02735e-12	1.77272e-10	chr12	43310091	OpenSea
cg13723867	-6.8008	1.02871e-12	1.7747e-10	chr19	12703316	OpenSea
cg18954662	-5.41705	1.02896e-12	1.77476e-10	chr16	48908454	OpenSea
cg11793783	-5.77213	1.02987e-12	1.77598e-10	chr5	176676446	Shelf
cg16870215	-4.79215	1.03196e-12	1.77921e-10	chr4	75556059	OpenSea	ODAPH;ODAPH;ODAPH;ODAPH;ODAPH	TSS200;TSS200;TSS200;TSS200;TSS200
cg05314055	-5.46512	1.03316e-12	1.78092e-10	chr5	179941206	OpenSea
cg09367268	-3.62546	1.03356e-12	1.78125e-10	chr6	6643581	OpenSea
cg13107760	-4.09688	1.03405e-12	1.78173e-10	chr2	184598482	Island	LOC105373780;ZNF804A	exon_2;TSS200
cg24717669	-5.91102	1.03625e-12	1.78516e-10	chr15	92849113	OpenSea
cg24898667	5.27694	1.0395e-12	1.79039e-10	chr3	46405763	OpenSea	CCRL2	TSS1500
cg06815489	-6.26689	1.03971e-12	1.79039e-10	chr11	128492220	OpenSea
cg24018321	-4.50053	1.04153e-12	1.79315e-10	chr4	147124736	OpenSea
cg16630006	-7.02925	1.04227e-12	1.79406e-10	chr9	78713578	OpenSea
cg09037254	6.56946	1.04387e-12	1.79644e-10	chr6	684123	OpenSea
cg17187521	6.46049	1.04454e-12	1.79724e-10	chr12	124518833	Island
cg09819141	-8.53254	1.0451e-12	1.79747e-10	chr13	109101981	OpenSea	MYO16-AS2	TSS200
cg18624059	-8.23243	1.0451e-12	1.79747e-10	chr2	31139360	Shore	GALNT14;GALNT14;GALNT14;GALNT14;GALNT14	TSS1500;TSS1500;TSS1500;TSS1500;TSS1500
cg00187396	8.35748	1.04728e-12	1.80085e-10	chr1	9240100	OpenSea
cg25192251	-2.56272	1.04812e-12	1.80192e-10	chr20	35015523	OpenSea
cg25581083	-3.56836	1.05016e-12	1.80506e-10	chr20	63691914	Shelf
cg23366172	-6.16833	1.05235e-12	1.80846e-10	chr18	25953816	OpenSea
cg07430136	-4.04062	1.0557e-12	1.81385e-10	chr13	20975056	OpenSea	LATS2	exon_8
cg14756265	4.18123	1.05739e-12	1.81637e-10	chr12	108805343	OpenSea
cg17530782	5.61024	1.05868e-12	1.81823e-10	chr17	80384134	OpenSea
cg01468452	-7.65049	1.05951e-12	1.81928e-10	chr17	44946846	Shore
cg23559766	-3.41466	1.06006e-12	1.81986e-10	chr18	51655482	OpenSea
cg08769034	-7.44728	1.06426e-12	1.8267e-10	chr7	36189732	OpenSea
cg20994995	-4.71028	1.06756e-12	1.83198e-10	chr16	2190838	Shelf
cg21177197	5.07354	1.06809e-12	1.83252e-10	chr15	101116521	OpenSea
cg10525372	5.50725	1.0725e-12	1.83971e-10	chr6	112054130	OpenSea	CCN6;CCN6;CCN6;CCN6;CCN6;CCN6	5UTR;exon_1;5UTR;exon_1;exon_1;exon_1
cg06326659	-8.58268	1.07421e-12	1.84227e-10	chr1	219175355	Shore
cg02068923	-7.71133	1.07618e-12	1.84528e-10	chr14	61080751	OpenSea
cg25925006	6.94893	1.07705e-12	1.8464e-10	chr12	23949898	OpenSea	SOX5;SOX5	TSS1500;TSS1500
cg05502349	-7.98043	1.0813e-12	1.8533e-10	chr17	43892330	OpenSea
cg04591787	-5.47819	1.08592e-12	1.86085e-10	chr1	91552963	OpenSea
cg08654574	-4.68169	1.08635e-12	1.8612e-10	chr5	143837422	OpenSea
cg04570316	-7.2527	1.08759e-12	1.86294e-10	chr6	24776674	Shore
cg07293406	-5.47435	1.08787e-12	1.86305e-10	chr5	103678091	OpenSea
cg08551036	-6.20687	1.08935e-12	1.86521e-10	chr16	89153412	Shore
cg18986767	-4.57058	1.09995e-12	1.88298e-10	chr15	38671014	OpenSea
cg17691960	8.04876	1.10371e-12	1.88903e-10	chr22	43213853	Shelf
cg06485447	-7.54974	1.10469e-12	1.89033e-10	chr10	119597888	Shore	TIAL1;TIAL1;TIAL1;TIAL1;TIAL1;TIAL1;TIAL1;TIAL1;TIAL1;TIAL1;TIAL1	TSS1500;TSS1500;TSS1500;TSS1500;TSS1500;TSS1500;TSS1500;TSS1500;TSS1500;TSS1500;TSS1500
cg14353889	-5.79666	1.10552e-12	1.89136e-10	chr7	138167561	OpenSea
cg26461882	-9.66615	1.10615e-12	1.89205e-10	chr1	106995868	OpenSea
cg04093633	-5.89895	1.10857e-12	1.89581e-10	chr15	82177507	OpenSea
cg19405484	-5.01695	1.10886e-12	1.89592e-10	chr8	29655694	OpenSea
cg08898065	-6.41412	1.10959e-12	1.89679e-10	chr7	29271446	OpenSea
cg25828070	-4.09109	1.11391e-12	1.90378e-10	chr21	36193983	OpenSea
cg23313266	-4.84717	1.11453e-12	1.90411e-10	chr6	33899811	OpenSea
cg11223361	-6.26678	1.11455e-12	1.90411e-10	chr6	32055325	OpenSea
cg14879552	-5.75862	1.1155e-12	1.90534e-10	chr12	42240436	Shore
cg17345887	-5.61306	1.12158e-12	1.91534e-10	chr16	82653720	OpenSea
cg00430581	-8.66426	1.12686e-12	1.92397e-10	chr7	133053638	OpenSea
cg08280358	-5.02875	1.12799e-12	1.92551e-10	chr10	94430110	OpenSea
cg13131329	-5.46661	1.13379e-12	1.93502e-10	chr4	1799421	Island	FGFR3;FGFR3;FGFR3;FGFR3;FGFR3;FGFR3	exon_3;exon_3;exon_3;exon_3;exon_3;exon_3
cg09367815	-6.68199	1.13482e-12	1.93638e-10	chr21	29091327	OpenSea	MAP3K7CL	TSS1500
cg13911572	-7.99123	1.13731e-12	1.94024e-10	chr9	90799705	Shore
cg10139277	7.54376	1.13833e-12	1.94159e-10	chr6	136610381	OpenSea
cg20728901	-7.32785	1.13906e-12	1.94244e-10	chr18	69886233	OpenSea
cg01905250	-6.84712	1.13932e-12	1.94249e-10	chr18	76659168	OpenSea
cg05342235	-6.44542	1.14193e-12	1.94655e-10	chr10	68666649	OpenSea
cg04030943	-6.17127	1.14316e-12	1.94825e-10	chr12	64223531	Shore	KICS2;KICS2;KICS2	TSS1500;TSS1500;TSS1500
cg23578629	-5.22841	1.14561e-12	1.95203e-10	chr20	39568311	OpenSea
cg26176717	-7.08692	1.15146e-12	1.96161e-10	chr17	47287351	OpenSea
cg00413331	-3.82773	1.15201e-12	1.96214e-10	chr22	20036080	OpenSea
cg16199969	-4.40556	1.1547e-12	1.96633e-10	chr14	71212206	OpenSea
cg25659622	5.82923	1.15537e-12	1.96708e-10	chr21	15444412	OpenSea
cg09551793	-5.82744	1.16643e-12	1.98533e-10	chr10	3091543	OpenSea
cg09816765	4.86416	1.16656e-12	1.98533e-10	chr6	89985210	OpenSea
cg05203607	-4.22302	1.16711e-12	1.98586e-10	chr15	39601074	OpenSea
cg08146365	-6.34128	1.1692e-12	1.98901e-10	chr5	76304268	OpenSea
cg23195522	-6.38929	1.17386e-12	1.99654e-10	chr11	86064521	OpenSea
cg18836206	-6.73904	1.17429e-12	1.99687e-10	chr16	50554277	OpenSea
cg11346688	-7.68867	1.17671e-12	2.00058e-10	chr7	86979381	OpenSea
cg18942985	-5.71688	1.17783e-12	2.00208e-10	chr2	127765536	OpenSea
cg03210447	-8.92693	1.17854e-12	2.00288e-10	chr5	142053739	OpenSea
cg03468041	-5.92223	1.18225e-12	2.00879e-10	chr14	75222250	OpenSea
cg25202141	-7.18879	1.18461e-12	2.01238e-10	chr2	112977827	OpenSea	IL36G;IL36G	TSS200;TSS200
cg18038155	-6.23204	1.18618e-12	2.01464e-10	chr8	103236208	OpenSea
cg27386699	-5.68059	1.18942e-12	2.01975e-10	chr2	61425572	OpenSea
cg05744342	-5.17531	1.19133e-12	2.02257e-10	chr3	129073013	OpenSea
cg22439989	-7.53038	1.19195e-12	2.02323e-10	chr18	6242471	OpenSea
cg03208825	6.22824	1.19368e-12	2.02575e-10	chr12	6069626	OpenSea
cg03438552	-7.39105	1.19552e-12	2.02846e-10	chr6	32837771	Shore	TAP2;TAP2	exon_2;exon_2
cg14839009	-5.71829	1.19775e-12	2.03185e-10	chr10	28335313	OpenSea
cg11067966	-6.05409	1.20079e-12	2.03659e-10	chr2	15177250	OpenSea
cg20329047	-5.33644	1.20197e-12	2.03808e-10	chr8	144290701	Shore	HSF1	TSS1500
cg22246382	-0.775147	1.20215e-12	2.03808e-10	chr17	16524861	OpenSea
cg04112147	-5.14336	1.2039e-12	2.04055e-10	chr2	198914190	OpenSea
cg18404080	-3.06495	1.20409e-12	2.04055e-10	chr6	150027955	OpenSea
cg15519028	-7.77057	1.20508e-12	2.04181e-10	chr10	103737064	OpenSea
cg13318410	-5.82049	1.20828e-12	2.04682e-10	chr3	141387747	OpenSea	ZBTB38;ZBTB38;ZBTB38;ZBTB38;ZBTB38;ZBTB38;ZBTB38;ZBTB38;ZBTB38;ZBTB38;ZBTB38;ZBTB38;ZBTB38;ZBTB38;ZBTB38;ZBTB38;ZBTB38;ZBTB38;ZBTB38;ZBTB38;ZBTB38;ZBTB38;ZBTB38;ZBTB38;ZBTB38;ZBTB38	5UTR;exon_2;5UTR;exon_2;5UTR;exon_1;5UTR;exon_1;5UTR;exon_1;5UTR;exon_1;5UTR;exon_1;5UTR;exon_1;5UTR;exon_1;5UTR;exon_1;5UTR;exon_5;5UTR;exon_5;5UTR;exon_3
cg25407587	-4.9911	1.21011e-12	2.04952e-10	chr9	127683064	OpenSea
cg26210721	4.71657	1.21087e-12	2.05039e-10	chr17	76312923	OpenSea	PRPSAP1;PRPSAP1;PRPSAP1	exon_8;exon_9;exon_9
cg25156198	-7.79387	1.21533e-12	2.05754e-10	chr7	92621682	OpenSea
cg14026932	5.11126	1.21612e-12	2.05846e-10	chr18	50311732	OpenSea
cg22638195	-6.02253	1.21678e-12	2.05916e-10	chr8	125680118	OpenSea
cg02385762	-6.37979	1.21706e-12	2.05921e-10	chr15	69289163	OpenSea
cg00062684	-3.65037	1.21761e-12	2.05974e-10	chr1	2475182	Shelf	PLCH2;PLCH2	TSS1500;TSS1500
cg06129427	-7.54022	1.21861e-12	2.06102e-10	chr5	113199266	OpenSea
cg22992161	-8.24855	1.22032e-12	2.0635e-10	chr2	58645321	OpenSea
cg11563692	-6.935	1.22197e-12	2.06588e-10	chr5	17252505	OpenSea
cg25478227	-3.68738	1.22816e-12	2.07593e-10	chr6	20924040	OpenSea
cg15990337	-6.40528	1.2302e-12	2.07895e-10	chr11	112304508	OpenSea
cg21179705	-6.83571	1.23224e-12	2.08197e-10	chr5	110056439	OpenSea
cg05851594	-6.89782	1.23587e-12	2.0877e-10	chr8	24025673	OpenSea
cg06630943	-7.43487	1.23987e-12	2.09404e-10	chr5	93995290	OpenSea
cg02491342	-5.50223	1.24218e-12	2.09752e-10	chr18	46556526	Shelf
cg22551287	7.37835	1.24267e-12	2.09793e-10	chr17	42519062	OpenSea
cg21732133	-7.10684	1.2449e-12	2.10127e-10	chr4	25874068	OpenSea
cg14148500	-4.55855	1.24716e-12	2.10467e-10	chr9	114907037	OpenSea
cg00636427	7.72755	1.25035e-12	2.10963e-10	chr18	79430089	Shelf
cg07696542	-3.13993	1.25917e-12	2.12381e-10	chr1	201330108	OpenSea	PKP1;PKP1;PKP1;PKP1	3UTR;exon_15;3UTR;exon_14
cg19563510	9.53665	1.25926e-12	2.12381e-10	chr17	81923607	Shore	MAFG	TSS200
cg24176250	-7.01121	1.25958e-12	2.12393e-10	chr19	14048769	OpenSea
cg01239044	6.35987	1.26102e-12	2.12592e-10	chr20	25361115	OpenSea
cg24016126	-5.25913	1.26343e-12	2.12957e-10	chr14	55716221	OpenSea
cg21806747	7.28547	1.26397e-12	2.13005e-10	chr8	95077467	Shelf
cg11064744	-4.93295	1.26565e-12	2.13246e-10	chr10	73467581	OpenSea	PPP3CB;PPP3CB;PPP3CB;PPP3CB;PPP3CB	exon_9;exon_9;exon_10;exon_10;exon_9
cg18377381	5.99203	1.27401e-12	2.14611e-10	chr22	21943133	OpenSea	PPM1F-AS1	exon_2
cg12352284	-3.87312	1.27444e-12	2.1464e-10	chr8	96732065	OpenSea
cg09256683	-7.98432	1.27899e-12	2.15364e-10	chr17	35986601	OpenSea	CCL14;CCL14;CCL15-CCL14;CCL15-CCL14	exon_1;exon_1;exon_5;exon_5
cg05257132	-5.2733	1.27936e-12	2.15384e-10	chr5	140076867	OpenSea
cg27069753	-2.53303	1.28041e-12	2.15517e-10	chr1	21977078	OpenSea	CELA3B	exon_1
cg15112006	4.38605	1.28153e-12	2.15662e-10	chr12	93174801	OpenSea	LINC02412	exon_1
cg17996401	4.97209	1.28316e-12	2.15872e-10	chr7	47571637	OpenSea
cg07426533	5.63397	1.28329e-12	2.15872e-10	chr8	58891146	OpenSea
cg16568894	-5.28575	1.28617e-12	2.16314e-10	chr11	70265718	OpenSea
cg06422557	-6.50839	1.28716e-12	2.16437e-10	chr13	27174602	Shelf
cg06997819	-6.28651	1.28831e-12	2.16587e-10	chr10	11668188	OpenSea
cg07094833	7.23481	1.28899e-12	2.16658e-10	chr2	97714030	OpenSea
cg26087015	7.46143	1.29761e-12	2.18064e-10	chr22	20885192	OpenSea
cg13151664	-5.03229	1.30024e-12	2.18463e-10	chr3	124094385	OpenSea	KALRN;KALRN;KALRN;KALRN;KALRN;KALRN;KALRN;KALRN	TSS1500;TSS1500;TSS1500;TSS1500;TSS1500;TSS1500;TSS1500;TSS1500
cg09341616	4.30273	1.30202e-12	2.18719e-10	chr1	221751516	OpenSea
cg13527887	-7.13348	1.30534e-12	2.19231e-10	chr3	126730510	OpenSea
cg07472953	-6.9669	1.30822e-12	2.19673e-10	chr17	40014653	OpenSea	CSF3;CSF3;CSF3;CSF3;CSF3;CSF3;CSF3;CSF3	TSS1500;TSS1500;TSS1500;TSS1500;TSS1500;TSS1500;TSS1500;TSS1500
cg06863445	-4.97119	1.3115e-12	2.20178e-10	chr12	115313160	OpenSea
cg03943613	-8.45777	1.31397e-12	2.2055e-10	chr3	3202067	OpenSea
cg05426918	-5.64554	1.31505e-12	2.20687e-10	chr20	53996303	OpenSea
cg09497880	-4.92901	1.33406e-12	2.23832e-10	chr9	93156667	OpenSea
cg15271099	-6.46021	1.33646e-12	2.24191e-10	chr21	44549712	OpenSea
cg20371505	-3.92998	1.33704e-12	2.24244e-10	chr2	25861721	OpenSea
cg08717182	-4.60952	1.34668e-12	2.25789e-10	chr17	44914338	Shelf
cg03726193	-6.48557	1.34679e-12	2.25789e-10	chr15	98440997	OpenSea
cg15488791	-3.86634	1.34958e-12	2.26211e-10	chr4	80611721	OpenSea
cg12163424	-5.91635	1.35021e-12	2.26272e-10	chr8	143873462	Shore
cg07644335	-6.79117	1.35306e-12	2.26705e-10	chr9	89804462	OpenSea
cg10299383	-5.98346	1.35917e-12	2.27684e-10	chr8	53886175	Shelf
cg01799624	-7.55657	1.36424e-12	2.28487e-10	chr1	200279919	OpenSea
cg09097308	-3.94059	1.36613e-12	2.28759e-10	chr6	5303559	OpenSea
cg02375208	8.49913	1.3669e-12	2.28842e-10	chr5	78508558	Shore
cg01512601	-4.79094	1.36851e-12	2.29067e-10	chr1	160665820	OpenSea
cg13975838	-5.64731	1.36938e-12	2.29167e-10	chr9	95857122	OpenSea
cg26936171	-8.01093	1.37039e-12	2.29289e-10	chr16	87414508	Island	ZCCHC14	exon_10
cg07082452	7.27376	1.37245e-12	2.29589e-10	chr8	22690175	Island	EGR3;EGR3;EGR3;EGR3;EGR3;EGR3	3UTR;exon_2;3UTR;exon_2;3UTR;exon_2
cg17411055	-6.42336	1.37746e-12	2.30382e-10	chr3	86992292	Shore	VGLL3;VGLL3;VGLL3	TSS1500;TSS1500;TSS1500
cg05353588	5.75285	1.37942e-12	2.30664e-10	chr3	112379048	OpenSea
cg24509649	-4.40436	1.38115e-12	2.30907e-10	chr1	43419144	OpenSea
cg06399865	-7.05451	1.38169e-12	2.30952e-10	chr5	122727411	OpenSea
cg09964732	-4.55999	1.38221e-12	2.30993e-10	chr14	94532547	OpenSea
cg16099404	-6.41744	1.38451e-12	2.31332e-10	chr2	201471559	OpenSea
cg09503219	-5.40566	1.39107e-12	2.32381e-10	chr12	48901535	OpenSea
cg14591007	-4.88148	1.39134e-12	2.32381e-10	chr10	4661596	OpenSea
cg09838302	5.07279	1.39952e-12	2.337e-10	chr22	40197148	OpenSea
cg08406891	-3.29055	1.40198e-12	2.3406e-10	chr12	122190163	OpenSea	LRRC43;LRRC43	exon_5;exon_5
cg00370612	-3.9253	1.40223e-12	2.3406e-10	chr4	89438495	OpenSea
cg05423907	-3.67311	1.4083e-12	2.35028e-10	chr3	122509114	OpenSea
cg12329614	-7.53192	1.41022e-12	2.35302e-10	chr14	65496841	OpenSea
cg01835620	-6.90868	1.41256e-12	2.35644e-10	chr17	4904463	Shelf	CHRNE	TSS1500
cg00574907	8.59952	1.41308e-12	2.35685e-10	chr2	109613564	Island	SEPTIN10;SEPTIN10;SEPTIN10;SEPTIN10;SEPTIN10;SEPTIN10;SOWAHC	exon_1;5UTR;5UTR;exon_1;exon_1;5UTR;TSS1500
cg02391517	-8.12741	1.41604e-12	2.36131e-10	chr9	137576262	Shelf
cg24604701	-7.52461	1.41924e-12	2.36619e-10	chr3	196339787	OpenSea	TM4SF19;TM4SF19;TM4SF19;TM4SF19-DYNLT2B	TSS1500;TSS1500;TSS1500;TSS1500
cg04960989	-8.43425	1.42051e-12	2.36784e-10	chr6	122791175	Shore
cg05103064	7.27224	1.4211e-12	2.36835e-10	chr10	7269538	OpenSea
cg24251850	-5.61494	1.42529e-12	2.37486e-10	chr17	8912524	OpenSea	PIK3R5	TSS200
cg19420817	-6.12476	1.42915e-12	2.38083e-10	chr11	35971258	OpenSea
cg12556823	-9.30531	1.43761e-12	2.39395e-10	chr6	21023254	OpenSea
cg13315706	-6.28707	1.43787e-12	2.39395e-10	chr21	44921139	OpenSea	ITGB2-AS1;ITGB2-AS1;ITGB2-AS1;ITGB2-AS1;ITGB2-AS1;ITGB2-AS1;ITGB2;ITGB2	exon_1;exon_1;exon_1;exon_1;exon_1;exon_1;TSS1500;TSS1500
cg17761748	-6.27122	1.43787e-12	2.39395e-10	chr12	12961743	OpenSea
cg10995040	-6.98782	1.43972e-12	2.39655e-10	chr7	48088456	Island	UPP1;UPP1;UPP1;UPP1;UPP1;UPP1;UPP1	TSS1500;TSS1500;TSS1500;TSS1500;TSS1500;TSS1500;TSS1500
cg02408762	-6.24231	1.44525e-12	2.40528e-10	chr6	149052490	OpenSea
cg08446824	-9.67049	1.44762e-12	2.40875e-10	chr4	1718457	Shore	TMEM129;TMEM129	exon_2;exon_2
cg05810879	7.17641	1.45131e-12	2.41442e-10	chr4	6965488	OpenSea
cg11996373	-6.8106	1.45671e-12	2.42291e-10	chr13	73967376	OpenSea
cg26431261	-3.92604	1.45873e-12	2.4258e-10	chr8	73506149	OpenSea
cg21873971	7.3426	1.46127e-12	2.42954e-10	chr3	123113823	OpenSea
cg10569503	7.4411	1.46283e-12	2.43165e-10	chr16	19691363	OpenSea	VPS35L;VPS35L;VPS35L;VPS35L;VPS35L;VPS35L;VPS35L	exon_26;exon_28;exon_27;exon_30;exon_29;exon_27;exon_29
cg05425585	-9.23191	1.46474e-12	2.43435e-10	chr2	197042930	OpenSea
cg11740679	5.28322	1.46613e-12	2.43618e-10	chr15	40327959	Shelf
cg02695372	-6.31493	1.46662e-12	2.43651e-10	chr7	106679680	OpenSea
cg25951285	-5.39292	1.46938e-12	2.44062e-10	chr1	202213047	Shore	LGR6	TSS1500
cg10077346	-7.68974	1.4734e-12	2.44683e-10	chr6	80210741	OpenSea
cg04895904	-4.66576	1.47485e-12	2.44875e-10	chr10	116849505	Island	ENO4;ENO4	5UTR;exon_1
cg20075914	-7.47484	1.47516e-12	2.44878e-10	chr5	6837750	OpenSea
cg07553066	-5.56473	1.48101e-12	2.458e-10	chr18	56451429	OpenSea
cg07472370	-6.57005	1.48545e-12	2.46489e-10	chr20	25474102	OpenSea
cg13656408	-5.37815	1.48888e-12	2.4701e-10	chr2	72934825	OpenSea	EMX1;EMX1	exon_3;3UTR
cg11890497	-7.50368	1.49296e-12	2.47638e-10	chr5	5420250	Shore
cg09903362	-8.25932	1.49379e-12	2.47727e-10	chr6	157464770	OpenSea
cg23996846	-5.37541	1.49438e-12	2.47775e-10	chr8	10525646	OpenSea	PRSS55;PRSS55	exon_1;exon_1
cg23521163	-5.93137	1.4947e-12	2.4778e-10	chr14	76820981	OpenSea
cg25320816	-5.85916	1.49545e-12	2.47855e-10	chr13	113445556	Shelf
cg18282841	-6.49042	1.49748e-12	2.48143e-10	chr12	124677997	OpenSea
cg22784857	-5.85456	1.50076e-12	2.48639e-10	chr17	61997802	OpenSea
cg22059717	-5.1777	1.50654e-12	2.49547e-10	chr15	64847518	OpenSea
cg10517328	-7.2124	1.50828e-12	2.49786e-10	chr11	83454022	OpenSea
cg01568243	8.37876	1.50877e-12	2.49817e-10	chr9	123033482	OpenSea	GPR21	TSS200
cg24426176	-6.68104	1.50976e-12	2.49933e-10	chr19	34244862	OpenSea
cg02642949	7.00357	1.51086e-12	2.50067e-10	chr5	176651831	OpenSea	TSPAN17;TSPAN17;TSPAN17;TSPAN17	exon_3;exon_3;exon_3;exon_3
cg03161009	-8.51186	1.51224e-12	2.50246e-10	chr4	145182533	Shore
cg04537082	-5.28228	1.51778e-12	2.51113e-10	chr14	90558317	OpenSea
cg27236013	-7.08815	1.51977e-12	2.51342e-10	chr11	126304795	Shore
cg06072798	-3.88524	1.51999e-12	2.51342e-10	chr8	54106700	OpenSea
cg16370620	-5.8466	1.52006e-12	2.51342e-10	chr20	1358015	OpenSea
cg11566969	-4.94425	1.5218e-12	2.51581e-10	chr12	104967108	OpenSea
cg05011526	-3.3722	1.52521e-12	2.52095e-10	chr11	9662863	Shore	SWAP70;SWAP70	TSS1500;TSS1500
cg20767288	-5.10928	1.52663e-12	2.5228e-10	chr18	49863727	OpenSea
cg01161042	-5.70629	1.52718e-12	2.52321e-10	chr4	2320325	OpenSea
cg20141624	-4.46146	1.52783e-12	2.52379e-10	chr7	141563079	OpenSea
cg06199281	-6.17161	1.53108e-12	2.52868e-10	chr3	181910418	OpenSea
cg22534138	-4.93514	1.53325e-12	2.53175e-10	chr17	41561868	OpenSea
cg06893491	-3.67054	1.53563e-12	2.5352e-10	chr19	14564353	Shore
cg19795338	-7.11571	1.53716e-12	2.53723e-10	chr3	193555686	OpenSea	ATP13A4	TSS1500
cg04105915	-6.45471	1.53784e-12	2.53786e-10	chr5	133818232	OpenSea
cg22917031	-7.33311	1.54101e-12	2.54258e-10	chr17	73521717	OpenSea
cg09028445	-6.20744	1.54366e-12	2.54646e-10	chr2	241039368	Shelf
cg26837477	-5.34744	1.54647e-12	2.5506e-10	chr8	23455925	Shore
cg00120479	5.45536	1.55118e-12	2.55753e-10	chr18	48997941	OpenSea
cg05640676	-9.11731	1.55128e-12	2.55753e-10	chr12	68119236	OpenSea
cg18448581	8.29312	1.55186e-12	2.55787e-10	chr18	72867532	Island	NETO1;NETO1;NETO1;NETO1;NETO1;NETO1;NETO1;NETO1;NETO1;NETO1;NETO1;NETO1-DT;NETO1;NETO1;NETO1	exon_1;5UTR;exon_1;5UTR;5UTR;exon_1;exon_1;5UTR;exon_1;5UTR;exon_1;TSS1500;TSS1500;TSS1500;TSS1500
cg02020969	-5.98406	1.55209e-12	2.55787e-10	chr19	2484940	Shelf
cg12125606	-8.67922	1.55263e-12	2.55826e-10	chr4	77579815	OpenSea
cg05951474	-6.67969	1.5587e-12	2.56776e-10	chr1	53689797	OpenSea
cg25364188	-6.76223	1.56071e-12	2.57057e-10	chr12	4016477	OpenSea
cg25713524	-5.37344	1.56876e-12	2.58332e-10	chr1	204001429	OpenSea
cg09347824	-3.92705	1.57791e-12	2.59788e-10	chr6	44295018	Shelf
cg03471066	-5.43713	1.57841e-12	2.59819e-10	chr2	127734619	OpenSea
cg18231076	-2.9562	1.58055e-12	2.60121e-10	chr12	121915707	Shelf
cg10470108	-8.74153	1.5812e-12	2.60177e-10	chr2	86398330	OpenSea
cg26482077	5.36729	1.58289e-12	2.60404e-10	chr22	46660820	Shelf
cg27212725	5.80671	1.58642e-12	2.60934e-10	chr2	38261416	OpenSea
cg11463090	-7.35808	1.58929e-12	2.61356e-10	chr9	98946496	Shelf
cg23190561	-7.20162	1.59627e-12	2.62403e-10	chr4	41619516	OpenSea
cg04215638	-5.50001	1.59628e-12	2.62403e-10	chr11	120931101	OpenSea
cg15556865	-7.40295	1.59684e-12	2.62444e-10	chr11	94469151	OpenSea
cg11242314	-5.39762	1.60018e-12	2.62942e-10	chr7	74173278	Shore	EIF4H;EIF4H	TSS1500;TSS1500
cg08945795	-4.55092	1.60452e-12	2.63603e-10	chr13	26997046	OpenSea
cg19547189	-5.86796	1.60596e-12	2.63788e-10	chr16	17939592	OpenSea
cg08598563	6.18395	1.60867e-12	2.64182e-10	chr5	139262265	OpenSea
cg01604459	5.8952	1.61686e-12	2.65475e-10	chr1	203769552	OpenSea	LAX1	TSS200
cg11754652	5.93506	1.6212e-12	2.66122e-10	chr6	13277818	OpenSea
cg25723862	-4.78602	1.62143e-12	2.66122e-10	chr15	50190805	OpenSea
cg00977204	-6.33698	1.62374e-12	2.6645e-10	chr2	43408201	OpenSea
cg21245277	-5.39761	1.62426e-12	2.66483e-10	chr2	184598491	Island	LOC105373780;ZNF804A	exon_2;TSS200
cg24406240	-6.67129	1.62606e-12	2.66726e-10	chr11	88420352	OpenSea
cg09577986	-4.9683	1.62899e-12	2.67156e-10	chr6	33899450	OpenSea
cg04555304	-7.29544	1.63913e-12	2.68765e-10	chr7	158603472	OpenSea
cg15460321	-8.63703	1.64381e-12	2.69481e-10	chr6	45480198	OpenSea
cg08479073	-8.36402	1.64465e-12	2.69562e-10	chr1	206865239	OpenSea	IL20;IL20	TSS1500;TSS1500
cg22466394	5.37208	1.64495e-12	2.69562e-10	chr7	18494993	OpenSea	HDAC9;HDAC9;HDAC9;HDAC9;HDAC9;HDAC9;HDAC9;HDAC9;HDAC9;HDAC9;HDAC9;HDAC9;HDAC9;HDAC9;HDAC9;HDAC9;HDAC9;HDAC9;HDAC9;HDAC9;HDAC9;HDAC9;HDAC9;HDAC9;HDAC9;HDAC9;HDAC9;HDAC9;HDAC9;HDAC9	TSS1500;TSS1500;TSS1500;TSS1500;TSS1500;TSS1500;TSS1500;TSS1500;TSS1500;TSS1500;TSS1500;TSS1500;TSS1500;TSS1500;TSS1500;TSS1500;TSS1500;TSS1500;TSS1500;TSS1500;TSS1500;TSS1500;TSS1500;TSS1500;TSS1500;TSS1500;TSS1500;TSS1500;TSS1500;TSS1500
cg25922875	-2.81869	1.64722e-12	2.69883e-10	chr21	43356089	OpenSea
cg11495193	-4.93759	1.65466e-12	2.71048e-10	chr14	95202909	OpenSea	CLMN	exon_9
cg02051889	5.88602	1.65607e-12	2.71228e-10	chr1	226821530	OpenSea
cg10990339	-5.86357	1.65732e-12	2.71378e-10	chr2	42714212	OpenSea
cg04281243	-6.62931	1.66023e-12	2.71803e-10	chr1	3655903	Shelf
cg05215808	-6.74481	1.66237e-12	2.721e-10	chr13	99688991	OpenSea
cg27513857	5.89567	1.66366e-12	2.72258e-10	chr6	157711319	OpenSea
cg04906769	-5.22495	1.66525e-12	2.72466e-10	chr15	73757501	Shelf
cg01573635	-5.66431	1.66805e-12	2.72871e-10	chr16	10694894	OpenSea	TEKT5;TEKT5	exon_1;5UTR
cg02489228	3.98352	1.66995e-12	2.73129e-10	chr2	97792827	OpenSea	TMEM131	exon_31
cg00663986	5.5314	1.68006e-12	2.74729e-10	chr17	82908356	Shelf
cg18239371	-6.05231	1.68146e-12	2.74905e-10	chr12	122336224	OpenSea
cg07381013	-7.16143	1.68218e-12	2.74969e-10	chr17	67628642	OpenSea
cg16649298	6.38287	1.68593e-12	2.75529e-10	chr7	158871483	OpenSea	DYNC2I1;DYNC2I1;DYNC2I1;DYNC2I1;DYNC2I1;DYNC2I1;DYNC2I1;DYNC2I1;DYNC2I1;DYNC2I1	exon_3;5UTR;exon_3;5UTR;exon_3;5UTR;exon_3;5UTR;exon_3;exon_3
cg10472064	-4.99932	1.68645e-12	2.7556e-10	chr3	50415457	OpenSea
cg22943815	-2.51406	1.68701e-12	2.75598e-10	chr3	192128274	OpenSea
cg04416903	-4.60743	1.68751e-12	2.75627e-10	chr2	240946288	OpenSea
cg04200073	-6.0727	1.69003e-12	2.75985e-10	chr1	184037983	Shore	COLGALT2;COLGALT2;COLGALT2	TSS1500;TSS1500;TSS1500
cg09743596	-4.90031	1.69148e-12	2.76169e-10	chr16	89114435	Shelf	ACSF3;ACSF3;ACSF3;ACSF3;ACSF3;ACSF3	exon_5;exon_6;exon_4;exon_6;exon_6;exon_6
cg07380641	-6.73419	1.69261e-12	2.76264e-10	chr20	49678496	OpenSea
cg02546590	-5.9389	1.69275e-12	2.76264e-10	chr14	100829049	Shore	MEG3;MEG3;MEG3;MEG3;MEG3;MEG3;MEG3;MEG3;MEG3;MEG3;MEG3;MEG3;MEG3;MEG3;MEG3	exon_3;exon_3;exon_3;exon_3;exon_3;exon_3;exon_3;exon_3;exon_3;exon_3;exon_3;exon_3;exon_3;exon_3;exon_3
cg05634915	6.93245	1.69304e-12	2.76264e-10	chr16	17383628	OpenSea
cg02127965	-7.22609	1.70019e-12	2.77376e-10	chr19	44671925	OpenSea	CEACAM19;CEACAM19;CEACAM19;CEACAM19;CEACAM19;CEACAM19	5UTR;exon_1;5UTR;exon_2;5UTR;exon_1
cg20780826	7.67894	1.70154e-12	2.77519e-10	chr5	89445302	OpenSea
cg16221008	-6.84027	1.70172e-12	2.77519e-10	chr1	224640836	OpenSea
cg24260207	-5.98316	1.70303e-12	2.77679e-10	chr1	59045930	OpenSea
cg24513381	-5.84773	1.70637e-12	2.78169e-10	chr1	170684182	OpenSea
cg10168494	-4.59269	1.70894e-12	2.78534e-10	chr3	187917395	OpenSea
cg15928195	-3.94587	1.71108e-12	2.7883e-10	chr11	2383781	Shore
cg12683161	-5.80393	1.71716e-12	2.79765e-10	chr8	67721851	OpenSea
cg10139191	-8.63348	1.73074e-12	2.81924e-10	chr2	215982860	OpenSea
cg24870471	-6.70008	1.7319e-12	2.82058e-10	chr14	49961993	OpenSea
cg19276186	-7.66345	1.73465e-12	2.82452e-10	chr8	11392713	OpenSea
cg10984108	-7.03364	1.73923e-12	2.83144e-10	chr7	47291248	OpenSea
cg24345261	-8.94966	1.74119e-12	2.83408e-10	chr4	153275618	OpenSea
cg02007944	-6.50993	1.74518e-12	2.84003e-10	chr1	222973843	OpenSea
cg05661270	-5.45244	1.74595e-12	2.84072e-10	chr3	149352656	OpenSea
cg11811217	-4.36625	1.74659e-12	2.84122e-10	chr5	179223852	Shore
cg16499834	-7.73002	1.749e-12	2.84418e-10	chr12	130871289	Shore	RAN;RAN;RAN	TSS1500;TSS1500;TSS1500
cg00486605	7.39732	1.74909e-12	2.84418e-10	chr8	28776095	OpenSea
cg16962392	-4.97907	1.74942e-12	2.84418e-10	chr19	50252210	OpenSea
cg09036735	-5.87315	1.75574e-12	2.8539e-10	chr6	636537	OpenSea
cg10295773	-5.69011	1.76559e-12	2.86936e-10	chr16	79104880	OpenSea
cg13069052	3.72238	1.77036e-12	2.87655e-10	chr7	28166649	OpenSea
cg16912809	-8.88564	1.77149e-12	2.87785e-10	chr12	6969318	Shore
cg18332677	-5.18578	1.77697e-12	2.88619e-10	chr22	20252300	OpenSea
cg01953819	-9.87203	1.7791e-12	2.88909e-10	chr2	60973094	OpenSea
cg03548645	5.84337	1.78403e-12	2.89655e-10	chr14	102903479	OpenSea
cg06094062	5.91212	1.78539e-12	2.89819e-10	chr9	37251562	OpenSea
cg02384403	-4.17329	1.78657e-12	2.89954e-10	chr2	6309720	OpenSea
cg24980709	-8.4252	1.78797e-12	2.90127e-10	chr2	240911926	OpenSea
cg21937128	7.1271	1.79187e-12	2.90703e-10	chr1	150999413	OpenSea	MINDY1;MINDY1;MINDY1;MINDY1;MINDY1;MINDY1;MINDY1;MINDY1;MINDY1;MINDY1;MINDY1;MINDY1;MINDY1;MINDY1;MINDY1;MINDY1;MINDY1	exon_7;exon_8;exon_7;exon_7;exon_8;exon_7;exon_7;exon_7;exon_7;exon_7;exon_6;exon_6;exon_6;exon_6;exon_7;exon_6;exon_8
cg02735962	-6.9962	1.79307e-12	2.90842e-10	chr10	14698876	OpenSea
cg22847386	-8.03251	1.79454e-12	2.91025e-10	chr17	67057088	OpenSea
cg14653390	-5.10655	1.79884e-12	2.91666e-10	chr1	3013751	Shore
cg06381803	-5.87871	1.80047e-12	2.91841e-10	chr19	45616217	Island
cg08463231	-4.12711	1.80061e-12	2.91841e-10	chr15	77810886	OpenSea
cg02270880	2.57506	1.80909e-12	2.93158e-10	chr1	246782346	OpenSea
cg17790532	8.72262	1.81422e-12	2.93933e-10	chr9	123033498	OpenSea	GPR21	TSS200
cg02056828	-0.756329	1.81481e-12	2.93972e-10	chr7	63751375	Island
cg11599753	-6.10181	1.81928e-12	2.9464e-10	chr7	116212252	Shore
cg07815896	5.34858	1.82005e-12	2.94709e-10	chr15	40092931	OpenSea
cg19722471	-6.74277	1.8223e-12	2.95017e-10	chr3	101557773	Shelf
cg03198838	6.24362	1.83354e-12	2.96747e-10	chr2	98461767	OpenSea
cg00402312	-5.00452	1.83369e-12	2.96747e-10	chr2	190582947	OpenSea
cg14540961	-5.71126	1.83847e-12	2.97462e-10	chr10	944012	OpenSea
cg05683106	-7.97058	1.8453e-12	2.9851e-10	chr5	58764320	OpenSea
cg10351687	-8.75706	1.8475e-12	2.98809e-10	chr1	154843793	OpenSea
cg10972138	6.32055	1.84918e-12	2.99023e-10	chr14	89428576	OpenSea
cg24225946	-4.86216	1.85327e-12	2.99626e-10	chr19	16744936	OpenSea	NWD1;NWD1	5UTR;exon_6
cg06079509	-5.2561	1.85389e-12	2.99626e-10	chr4	6302315	Island	WFS1;WFS1	exon_8;exon_8
cg26176001	5.89347	1.85397e-12	2.99626e-10	chr16	85983774	OpenSea
cg00112314	-4.14855	1.85631e-12	2.99946e-10	chr10	132793923	Island
cg05887635	-8.94294	1.85768e-12	3.0011e-10	chr3	181839734	OpenSea
cg21465151	-5.94533	1.85929e-12	3.00314e-10	chr15	52208562	OpenSea	MYO5C	exon_36
cg24023352	-8.30091	1.86006e-12	3.0038e-10	chr10	48332445	OpenSea
cg06365890	7.61866	1.86616e-12	3.01307e-10	chr7	139829512	OpenSea
cg12240237	-7.66937	1.86668e-12	3.01334e-10	chr7	74532072	OpenSea
cg11017452	6.19038	1.8691e-12	3.01667e-10	chr2	144663500	OpenSea
cg11141001	-6.72647	1.87804e-12	3.03051e-10	chr7	66105624	OpenSea
cg13246941	-3.07051	1.87909e-12	3.03163e-10	chr3	41836885	OpenSea
cg10158707	-5.1845	1.8868e-12	3.04349e-10	chr5	116766683	OpenSea
cg10575547	-6.98371	1.89593e-12	3.05763e-10	chr6	42316108	OpenSea
cg25490477	-4.99178	1.89647e-12	3.05792e-10	chr6	132757692	OpenSea	VNN2;VNN2;VNN2;VNN2;VNN2;VNN2;VNN2;VNN2;VNN2	exon_1;exon_1;exon_2;exon_1;exon_1;exon_1;exon_1;exon_1;exon_1
cg26889659	7.57703	1.89821e-12	3.06013e-10	chr6	684090	OpenSea
cg02878043	-4.0122	1.90482e-12	3.0702e-10	chr14	34035844	OpenSea
cg04583559	-7.79041	1.91121e-12	3.07992e-10	chr3	14319633	OpenSea
cg11304291	-6.95247	1.91169e-12	3.0801e-10	chr15	84961181	OpenSea
cg00866690	9.73609	1.91439e-12	3.08386e-10	chr1	2135192	Island
cg01166692	4.93414	1.91581e-12	3.08556e-10	chr9	136748774	Shelf	LOC100128593;LCN6	exon_3;TSS1500
cg16892729	-7.36204	1.91891e-12	3.08984e-10	chr22	28976994	OpenSea
cg11411884	-8.10364	1.9192e-12	3.08984e-10	chr4	1022545	Shore
cg07483000	6.70485	1.92351e-12	3.09618e-10	chr15	99495980	OpenSea
cg07438401	-4.74902	1.93052e-12	3.10688e-10	chr3	67647633	OpenSea
cg18702976	-3.87208	1.93912e-12	3.12013e-10	chr13	46221847	OpenSea
cg14728071	-7.67718	1.94107e-12	3.12267e-10	chr10	21741105	OpenSea
cg10151070	-7.11507	1.94725e-12	3.13201e-10	chr6	137978855	OpenSea
cg12323361	-8.16413	1.94942e-12	3.13491e-10	chr3	122079706	OpenSea
cg16415084	-3.53708	1.95199e-12	3.13844e-10	chr11	62125091	Shore
cg12127149	5.71169	1.95582e-12	3.144e-10	chr14	102020683	OpenSea
cg00229532	-6.07908	1.96234e-12	3.15388e-10	chr12	116977634	OpenSea	LOC100506551	exon_4
cg05084284	-5.64995	1.96682e-12	3.16048e-10	chr3	71052326	OpenSea
cg20931902	-3.83356	1.97576e-12	3.17424e-10	chr1	29265214	OpenSea
cg16734744	6.7222	1.97638e-12	3.17457e-10	chr12	104688125	OpenSea
cg07456172	-6.62794	1.97672e-12	3.17457e-10	chr22	24855099	OpenSea
cg05879219	6.17498	1.97866e-12	3.17708e-10	chr11	123301260	Shore
cg24679007	-4.83754	1.98692e-12	3.18973e-10	chr1	192635283	OpenSea	RGS13;RGS13	TSS1500;TSS1500
cg00415540	-3.9207	1.98756e-12	3.19015e-10	chr1	23995759	OpenSea
cg13994107	-6.33513	1.98984e-12	3.19322e-10	chr9	97363682	OpenSea	MIR1302-8	TSS200
cg13856870	-3.37056	1.99741e-12	3.20476e-10	chr1	88609628	OpenSea
cg05273803	6.18392	1.99818e-12	3.20538e-10	chr3	100002047	OpenSea
cg24984970	7.58937	2.00238e-12	3.21151e-10	chr22	24140504	OpenSea
cg02531439	-5.3946	2.00609e-12	3.21604e-10	chr7	99103603	OpenSea
cg26040401	-8.15753	2.00619e-12	3.21604e-10	chr18	31576700	OpenSea
cg22199044	-5.71652	2.0065e-12	3.21604e-10	chr1	82880615	OpenSea
cg05096490	-5.15283	2.00674e-12	3.21604e-10	chr17	18920006	OpenSea
cg04897299	-5.32083	2.0081e-12	3.21761e-10	chr6	21402659	OpenSea
cg15392124	-6.49493	2.0111e-12	3.22181e-10	chr5	124635196	OpenSea
cg22410442	-4.17912	2.01482e-12	3.22715e-10	chr16	30470768	Shelf
cg17992922	-6.46407	2.02604e-12	3.24451e-10	chr2	137960372	OpenSea
cg09592221	5.70673	2.05087e-12	3.28365e-10	chr11	122747712	OpenSea
cg13186120	-7.92719	2.05226e-12	3.28475e-10	chr12	39724131	OpenSea
cg17199870	-6.50792	2.05233e-12	3.28475e-10	chr9	89803687	OpenSea
cg08059759	-6.72717	2.05499e-12	3.28839e-10	chr8	133750208	OpenSea
cg25073967	-3.79723	2.0567e-12	3.2905e-10	chr14	104893990	Shore
cg06901094	-3.4233	2.06484e-12	3.3029e-10	chr1	33625111	Island	CSMD2;CSMD2	exon_34;exon_34
cg02242705	6.68153	2.06855e-12	3.30821e-10	chr2	109614016	Island	SOWAHC;SEPTIN10;SEPTIN10;SEPTIN10;SEPTIN10;SEPTIN10;SEPTIN10;SEPTIN10;SEPTIN10;SEPTIN10;SEPTIN10;SEPTIN10;SEPTIN10;SEPTIN10;SEPTIN10;SEPTIN10;SEPTIN10;SEPTIN10;SEPTIN10;SEPTIN10;SEPTIN10;SEPTIN10	TSS1500;TSS1500;TSS1500;TSS1500;TSS200;TSS200;TSS200;TSS200;TSS200;TSS200;TSS200;TSS200;TSS200;TSS200;TSS200;TSS200;TSS200;TSS200;TSS200;TSS200;TSS200;TSS200
cg22862208	-7.85326	2.0744e-12	3.31693e-10	chr10	120098237	OpenSea
cg23546392	-8.42695	2.07549e-12	3.31805e-10	chr18	50231751	OpenSea
cg10325278	-6.26143	2.08226e-12	3.32824e-10	chr8	144387131	OpenSea
cg14677409	-4.13211	2.08455e-12	3.33126e-10	chr16	49575322	OpenSea
cg01729197	-7.22928	2.0866e-12	3.33391e-10	chr11	33753352	OpenSea
cg26196204	-4.63194	2.0898e-12	3.33838e-10	chr9	117556102	OpenSea
cg07830362	-6.73525	2.09721e-12	3.3496e-10	chr3	153967602	OpenSea
cg22505420	6.19038	2.10441e-12	3.36046e-10	chr12	113237928	OpenSea
cg05705892	-6.77075	2.10615e-12	3.3626e-10	chr17	62986344	OpenSea
cg00369372	-4.87703	2.10959e-12	3.36745e-10	chr20	63548132	Shore	SRMS	TSS1500
cg03811864	-5.92186	2.11181e-12	3.36999e-10	chr2	215758891	OpenSea
cg12590535	-4.90931	2.11198e-12	3.36999e-10	chr7	28230120	OpenSea
cg18656647	-8.53823	2.1132e-12	3.3713e-10	chr5	61298682	OpenSea
cg15702949	-6.06149	2.12319e-12	3.3866e-10	chr2	130373263	Shore	PTPN18;PTPN18;PTPN18;PTPN18	exon_11;3UTR;exon_15;3UTR
cg16523234	7.19501	2.13392e-12	3.40307e-10	chr8	29437094	OpenSea
cg20236424	-8.02762	2.13614e-12	3.40596e-10	chr13	101258460	OpenSea	NALCN;NALCN;NALCN;NALCN;NALCN	exon_11;exon_11;exon_10;exon_10;exon_11
cg25661275	7.9151	2.1416e-12	3.41403e-10	chr10	6473545	OpenSea
cg09588221	-3.95584	2.14571e-12	3.41994e-10	chr14	80621857	OpenSea
cg01586672	-6.85437	2.14842e-12	3.4236e-10	chr12	6267017	OpenSea
cg24277605	-6.46596	2.14928e-12	3.42433e-10	chr11	2391331	OpenSea
cg22070649	-6.86238	2.15201e-12	3.42803e-10	chr2	17869255	OpenSea
cg07235635	5.94932	2.15477e-12	3.43178e-10	chr19	19462202	OpenSea
cg24931809	4.47044	2.15811e-12	3.43646e-10	chr20	5621401	OpenSea
cg13229021	4.48396	2.16287e-12	3.44338e-10	chr22	46423251	OpenSea
cg09452312	-6.91058	2.16678e-12	3.44895e-10	chr16	79067905	OpenSea
cg16862127	-6.96495	2.17419e-12	3.46009e-10	chr18	6219349	OpenSea
cg10825270	-6.16087	2.18079e-12	3.46995e-10	chr7	29352190	OpenSea
cg00392462	-4.06177	2.18539e-12	3.4766e-10	chr1	202275828	OpenSea
cg05412396	6.61756	2.20083e-12	3.50051e-10	chr15	76339228	Island
cg09105193	3.71513	2.20589e-12	3.5079e-10	chr12	68933458	Island	CPM;CPM	TSS1500;TSS1500
cg12534735	-4.92077	2.20718e-12	3.50929e-10	chr8	48649606	OpenSea
cg00525973	-6.67241	2.20808e-12	3.51006e-10	chr4	74930168	Shelf
cg18616757	-3.85083	2.20896e-12	3.5108e-10	chr1	206470044	OpenSea	IKBKE;IKBKE;IKBKE	TSS1500;TSS1500;TSS1500
cg11796827	9.47557	2.21094e-12	3.51328e-10	chr7	6396347	OpenSea
cg08090385	-5.6325	2.21493e-12	3.51896e-10	chr1	1164203	Island
cg19220584	-6.43397	2.21765e-12	3.52262e-10	chr2	200398078	OpenSea
cg07862302	-7.4676	2.2191e-12	3.52426e-10	chr6	125930804	OpenSea	NCOA7;NCOA7;NCOA7;NCOA7;NCOA7;NCOA7;NCOA7;NCOA7;NCOA7;NCOA7;NCOA7;NCOA7	exon_16;3UTR;exon_17;3UTR;exon_18;3UTR;exon_15;3UTR;exon_6;3UTR;exon_16;3UTR
cg09225501	-4.21306	2.22143e-12	3.52729e-10	chr6	17471865	OpenSea
cg12195314	-4.26943	2.22214e-12	3.52775e-10	chr19	2491257	Shore
cg03357925	-3.70509	2.22325e-12	3.52886e-10	chr5	39371661	OpenSea
cg14879094	-5.90068	2.22525e-12	3.53136e-10	chr1	184892343	OpenSea
cg25243475	-7.15114	2.23624e-12	3.54813e-10	chr11	103062317	OpenSea	DCUN1D5;DCUN1D5;DCUN1D5;DCUN1D5;DCUN1D5;DCUN1D5;DCUN1D5;DCUN1D5	3UTR;exon_8;3UTR;exon_7;3UTR;exon_7;3UTR;exon_8
cg18714586	-6.48005	2.24623e-12	3.56332e-10	chr13	30257362	OpenSea
cg26233830	-2.98989	2.25646e-12	3.57887e-10	chr16	67768155	OpenSea
cg26837952	4.52679	2.25722e-12	3.57941e-10	chr17	82121934	OpenSea
cg12971855	-6.03046	2.25964e-12	3.58258e-10	chr22	29821644	OpenSea
cg26494801	6.03444	2.26763e-12	3.59456e-10	chr7	156002145	OpenSea
cg08612051	-3.62044	2.26949e-12	3.59683e-10	chr7	35556180	OpenSea
cg16677898	-5.64357	2.27228e-12	3.60058e-10	chr11	79428806	OpenSea
cg06246967	-7.06429	2.27282e-12	3.60076e-10	chr15	38670657	OpenSea
cg15044142	7.49506	2.27784e-12	3.60804e-10	chr10	50326920	OpenSea
cg13101602	-6.48036	2.28023e-12	3.61115e-10	chr1	110371025	OpenSea
cg25508830	-7.82334	2.28348e-12	3.61508e-10	chr15	100353739	Shelf
cg00563847	-5.48405	2.28357e-12	3.61508e-10	chr5	94194565	OpenSea
cg07100242	-4.4173	2.29735e-12	3.63622e-10	chr20	47434144	OpenSea
cg03598833	-6.65811	2.29819e-12	3.63686e-10	chr12	96425682	OpenSea
cg17668318	-3.94813	2.30897e-12	3.65323e-10	chr16	89039787	Shelf
cg13107801	-4.50797	2.30985e-12	3.65394e-10	chr8	127663531	OpenSea
cg06057414	-6.96225	2.31716e-12	3.66481e-10	chr3	197051473	OpenSea
cg12820310	-4.1803	2.31905e-12	3.66712e-10	chr2	217666322	OpenSea
cg01375838	-5.78745	2.32073e-12	3.66909e-10	chr6	111805474	OpenSea
cg02075221	-5.91621	2.32938e-12	3.68206e-10	chr19	50873383	OpenSea	KLK2;KLK2;KLK2;KLK2;KLK2	TSS200;TSS200;TSS200;TSS200;TSS200
cg21810778	6.58648	2.3356e-12	3.6912e-10	chr1	30778460	OpenSea
cg20258009	-4.65514	2.33856e-12	3.6952e-10	chr15	38130533	OpenSea
cg21877340	-6.78069	2.34116e-12	3.69841e-10	chr16	85687635	Shore
cg11331056	4.76925	2.34147e-12	3.69841e-10	chr17	29112830	OpenSea
cg19136986	-2.67128	2.3451e-12	3.70345e-10	chr22	22031193	OpenSea
cg00409104	-3.03816	2.34571e-12	3.70372e-10	chr17	8858697	OpenSea
cg25924783	7.72916	2.34721e-12	3.70539e-10	chr4	87011828	OpenSea
cg08985338	-5.9819	2.35111e-12	3.71085e-10	chr6	2390652	OpenSea
cg16107712	-6.92687	2.35548e-12	3.71706e-10	chr10	11531133	OpenSea
cg16960692	-5.05855	2.35656e-12	3.71806e-10	chr2	206968993	OpenSea
cg25442928	8.26849	2.35982e-12	3.72252e-10	chr22	46673661	Island
cg09497387	-9.0504	2.36505e-12	3.73007e-10	chr6	42454888	Shore	LOC107986596	exon_3
cg13475301	-5.56771	2.3687e-12	3.73513e-10	chr4	184959604	OpenSea
cg04840813	5.66075	2.37049e-12	3.73726e-10	chr3	196636770	Shelf
cg16264428	-8.14124	2.37262e-12	3.73992e-10	chr11	114240149	OpenSea
cg17686983	8.50431	2.37642e-12	3.74436e-10	chr1	230191861	OpenSea
cg23338993	-5.64479	2.37671e-12	3.74436e-10	chr2	233691777	OpenSea	UGT1A6;UGT1A6;UGT1A6	5UTR;exon_1;TSS1500
cg19859481	-6.19304	2.37677e-12	3.74436e-10	chr21	37862131	OpenSea
cg21660649	-4.99585	2.39203e-12	3.76769e-10	chr16	68611269	OpenSea
cg12684105	-4.10938	2.40551e-12	3.78821e-10	chr13	28540787	OpenSea
cg01356198	-7.70528	2.41378e-12	3.80053e-10	chr3	188211725	OpenSea	LPP;LPP;LPP	TSS1500;TSS1500;TSS1500
cg18650125	-5.31139	2.41553e-12	3.80257e-10	chr22	33320855	OpenSea
cg21035511	6.52104	2.41679e-12	3.80385e-10	chr6	134997371	OpenSea
cg19882904	-6.1185	2.41799e-12	3.80502e-10	chr14	94005417	OpenSea
cg21545147	7.75523	2.42562e-12	3.81633e-10	chr6	37539347	Shelf
cg05665676	-5.31302	2.42747e-12	3.81852e-10	chr3	101812115	OpenSea
cg08798854	-7.61495	2.43374e-12	3.82767e-10	chr20	49916645	Shore	SPATA2	TSS1500
cg21113592	-7.22325	2.43639e-12	3.83112e-10	chr14	31388861	OpenSea	HEATR5A	exon_7
cg27253035	-4.48666	2.43746e-12	3.83209e-10	chr2	106144729	OpenSea
cg17336709	-7.25608	2.45511e-12	3.8588e-10	chr10	1045266	Shelf
cg07646765	-3.27081	2.45536e-12	3.8588e-10	chr11	125177014	OpenSea
cg20101237	-4.85543	2.48365e-12	3.90253e-10	chr1	156970149	OpenSea
cg23624444	-7.47241	2.48722e-12	3.90717e-10	chr7	41108211	OpenSea
cg23811499	-4.74363	2.48753e-12	3.90717e-10	chr5	177159385	OpenSea
cg24069602	-5.52255	2.49238e-12	3.91406e-10	chr17	63968162	OpenSea	SCN4A	exon_6
cg01056444	-5.77559	2.49307e-12	3.91441e-10	chr11	123483723	OpenSea
cg03867746	-3.65422	2.49816e-12	3.92168e-10	chr14	61663562	OpenSea
cg11339384	-6.58812	2.50025e-12	3.92423e-10	chr2	112647548	Shore
cg26218277	6.30806	2.50883e-12	3.93697e-10	chr6	15390365	OpenSea
cg04713958	-5.26599	2.51618e-12	3.94776e-10	chr3	32217999	OpenSea
cg18563630	-8.09733	2.5191e-12	3.95162e-10	chr19	7634235	Shelf	PCP2;PCP2	TSS1500;TSS1500
cg00191369	-4.79833	2.52001e-12	3.9523e-10	chr16	23288426	OpenSea
cg10488532	-7.97902	2.52587e-12	3.96028e-10	chr4	104897425	OpenSea
cg04985521	-8.43231	2.52604e-12	3.96028e-10	chr1	154843803	OpenSea
cg22928926	-6.01924	2.52682e-12	3.96028e-10	chr6	4086047	OpenSea
cg13770920	-5.34993	2.52697e-12	3.96028e-10	chr14	24900272	OpenSea
cg03413393	-5.33192	2.52935e-12	3.96326e-10	chr10	79283258	OpenSea
cg03645000	-6.41563	2.53555e-12	3.97224e-10	chr7	102814219	OpenSea
cg10889029	-6.36094	2.5425e-12	3.9824e-10	chr7	36717158	OpenSea
cg01886323	-5.40151	2.54312e-12	3.98263e-10	chr7	46291729	OpenSea
cg16627874	-3.73243	2.54505e-12	3.98402e-10	chr6	87116006	OpenSea
cg19097074	-3.76279	2.54521e-12	3.98402e-10	chr17	59528111	OpenSea	LINC01476	TSS1500
cg03940634	6.3602	2.54542e-12	3.98402e-10	chr1	224929711	Island	DNAH14;DNAH14;DNAH14;DNAH14;DNAH14;DNAH14;DNAH14;DNAH14;DNAH14;DNAH14;DNAH14;DNAH14	5UTR;exon_1;5UTR;exon_1;5UTR;exon_1;5UTR;exon_1;5UTR;exon_1;5UTR;exon_1
cg11668188	3.64349	2.54831e-12	3.9878e-10	chr1	7831056	Shelf
cg23792311	-6.59752	2.5521e-12	3.99298e-10	chr13	36436713	OpenSea
cg14879248	-7.44544	2.57243e-12	4.02405e-10	chr2	235054829	OpenSea	SH3BP4;SH3BP4;SH3BP4;SH3BP4;SH3BP4;SH3BP4;SH3BP4;SH3BP4;SH3BP4;SH3BP4;SH3BP4;SH3BP4	exon_6;3UTR;exon_6;3UTR;exon_6;3UTR;exon_6;3UTR;exon_5;3UTR;exon_6;3UTR
cg10685947	-6.12847	2.57484e-12	4.02707e-10	chr4	113255776	OpenSea	ANK2;ANK2;ANK2;ANK2;ANK2;ANK2;ANK2;ANK2;ANK2;ANK2;ANK2;ANK2;ANK2;ANK2;ANK2;ANK2;ANK2;ANK2;ANK2;ANK2;ANK2;ANK2;ANK2;ANK2;ANK2;ANK2;ANK2;ANK2;ANK2;ANK2;ANK2;ANK2;ANK2;ANK2;ANK2;ANK2;ANK2;ANK2;ANK2;ANK2;ANK2;ANK2;ANK2;ANK2;ANK2;ANK2;ANK2;ANK2;ANK2;ANK2;ANK2;ANK2;ANK2;ANK2;ANK2;ANK2;ANK2;ANK2;ANK2;ANK2;ANK2;ANK2;ANK2;ANK2;ANK2;ANK2	exon_12;exon_11;exon_11;exon_11;exon_11;exon_11;exon_11;exon_11;exon_11;exon_11;exon_12;exon_11;exon_12;exon_11;exon_12;exon_12;exon_11;exon_11;exon_11;exon_12;exon_12;exon_12;exon_12;exon_12;exon_12;exon_11;exon_11;exon_12;exon_12;exon_11;exon_11;exon_11;exon_11;exon_11;exon_11;exon_12;exon_11;exon_12;exon_11;exon_11;exon_12;exon_11;exon_11;exon_11;exon_12;exon_11;exon_11;exon_12;exon_11;exon_11;exon_11;exon_11;exon_11;exon_11;exon_11;exon_12;exon_11;exon_11;exon_12;exon_12;exon_11;exon_11;exon_10;exon_11;exon_10;exon_11
cg15825839	-7.69593	2.58086e-12	4.03573e-10	chr10	132214512	OpenSea
cg06616684	-5.59426	2.58664e-12	4.04403e-10	chr2	189500455	OpenSea
cg13653173	-6.43635	2.60647e-12	4.07427e-10	chr6	32876892	Shelf
cg11133262	-8.10469	2.61076e-12	4.08023e-10	chr1	64074921	OpenSea
cg13802605	-5.53501	2.62034e-12	4.09444e-10	chr9	4495359	Shelf
cg07435346	-5.48408	2.62487e-12	4.10003e-10	chr22	22042919	OpenSea
cg08174156	-6.04098	2.62489e-12	4.10003e-10	chr5	79205978	OpenSea
cg21633963	-5.72263	2.62578e-12	4.10066e-10	chr2	25418173	OpenSea
cg16365491	-4.35385	2.63139e-12	4.10865e-10	chr1	113324770	OpenSea
cg22715906	-6.52194	2.63407e-12	4.11208e-10	chr17	4194883	OpenSea
cg21090182	-6.10084	2.64163e-12	4.12313e-10	chr13	46571962	OpenSea
cg06736148	-7.91101	2.65326e-12	4.14051e-10	chr15	52124636	OpenSea	GNB5;GNB5;GNB5	exon_10;exon_10;exon_12
cg11904464	-6.95501	2.66072e-12	4.15138e-10	chr20	35246759	OpenSea
cg13823258	8.23763	2.66133e-12	4.15157e-10	chr9	81665731	OpenSea
cg09931909	-5.60112	2.66228e-12	4.15228e-10	chr6	73450483	Shore
cg09361368	-6.76634	2.66729e-12	4.15932e-10	chr22	37641243	Shore
cg01605325	6.15348	2.66932e-12	4.16173e-10	chr1	172383710	OpenSea
cg10888155	-5.86738	2.67085e-12	4.16335e-10	chr1	225709033	OpenSea
cg05472466	-4.5452	2.68154e-12	4.17923e-10	chr15	80578427	OpenSea
cg06848034	-5.65768	2.69617e-12	4.20125e-10	chr9	106503932	OpenSea
cg01582724	3.12854	2.70905e-12	4.22055e-10	chr11	76630439	OpenSea
cg06116724	-4.38853	2.71822e-12	4.23405e-10	chr4	1802514	Island
cg13168274	-5.38198	2.72051e-12	4.23683e-10	chr18	5288605	OpenSea
cg04189678	-4.6479	2.73106e-12	4.25248e-10	chr13	101453487	Shore
cg06717140	6.38283	2.73813e-12	4.26229e-10	chr16	4662002	OpenSea
cg09531649	-8.73441	2.73837e-12	4.26229e-10	chr14	96597596	OpenSea
cg03860250	-6.36643	2.74441e-12	4.2709e-10	chr11	12118592	OpenSea
cg14803394	-6.13403	2.74589e-12	4.27242e-10	chr1	181024041	Shore	STX6;STX6	TSS1500;TSS1500
cg13445489	-4.5323	2.75147e-12	4.27967e-10	chr9	15613132	OpenSea
cg05763983	-5.48381	2.75157e-12	4.27967e-10	chr13	79386211	OpenSea
cg02796790	4.07465	2.75268e-12	4.28061e-10	chr19	10713085	Island
cg26757279	-7.31931	2.75428e-12	4.28232e-10	chr16	85204621	OpenSea
cg15992600	-6.1186	2.7553e-12	4.28311e-10	chr11	8687909	Shore	RPL27A;RPL27A	exon_5;3UTR
cg00815266	8.16546	2.76734e-12	4.30103e-10	chr2	25215376	Shore
cg25772394	5.43795	2.77065e-12	4.30538e-10	chr21	31367700	OpenSea
cg21609507	4.73598	2.77407e-12	4.30991e-10	chr6	13445849	OpenSea
cg10361005	6.24854	2.7761e-12	4.31227e-10	chr7	47579449	Shelf
cg12444077	-3.61039	2.77998e-12	4.31719e-10	chr10	96325924	OpenSea
cg02405193	6.27033	2.7803e-12	4.31719e-10	chr16	3589838	Shore	SLX4	exon_12
cg09797356	5.32342	2.782e-12	4.31904e-10	chr21	32493439	OpenSea
cg06153964	-4.27932	2.7909e-12	4.33207e-10	chr8	64863632	OpenSea
cg14059643	-7.79972	2.79148e-12	4.33217e-10	chr9	105510249	OpenSea
cg22908413	-6.9569	2.80702e-12	4.35549e-10	chr21	41877645	Shore
cg06029700	6.39621	2.81101e-12	4.36087e-10	chr12	6364145	Island
cg19820355	-6.25808	2.81332e-12	4.36288e-10	chr11	69153796	Shelf
cg05648614	-8.75015	2.81334e-12	4.36288e-10	chr3	5138835	OpenSea
cg10995955	-4.3123	2.81477e-12	4.3643e-10	chr7	48181174	OpenSea
cg21936330	5.36242	2.82155e-12	4.37401e-10	chr2	85894001	OpenSea
cg06185135	-6.06583	2.83148e-12	4.3886e-10	chr4	5845504	OpenSea
cg06225131	-4.67257	2.83297e-12	4.3901e-10	chr19	4403596	Shore
cg09145882	5.7699	2.83405e-12	4.39097e-10	chr7	41892185	OpenSea
cg21129238	-7.08136	2.83496e-12	4.39158e-10	chr16	10983597	OpenSea
cg15858495	-8.49187	2.8389e-12	4.39687e-10	chr4	36990289	OpenSea
cg00079194	-1.71327	2.84047e-12	4.39802e-10	chr16	30488478	OpenSea
cg13383251	-3.20083	2.84069e-12	4.39802e-10	chr9	6682404	Shore
cg22059561	-4.08042	2.8435e-12	4.40156e-10	chr2	170179930	OpenSea
cg04136972	-6.80007	2.84527e-12	4.4035e-10	chr2	217223786	OpenSea
cg12134134	-7.03519	2.85358e-12	4.41555e-10	chr6	73177590	OpenSea
cg06091929	-6.72451	2.85666e-12	4.41951e-10	chr15	91135689	OpenSea
cg14350114	7.70284	2.8594e-12	4.42293e-10	chr9	112868803	OpenSea	SNX30	exon_9
cg13736004	-6.27252	2.86459e-12	4.43015e-10	chr12	24821902	OpenSea
cg11304283	-7.59047	2.86778e-12	4.43428e-10	chr5	6737735	Island
cg21368764	-4.8435	2.86995e-12	4.43681e-10	chr15	99706497	OpenSea
cg00594335	-7.31073	2.8756e-12	4.44473e-10	chr22	42945134	OpenSea
cg04348441	-7.76354	2.87894e-12	4.44908e-10	chr10	114195328	OpenSea
cg13455704	5.42981	2.88234e-12	4.45352e-10	chr13	36297617	Island
cg18508695	-7.93372	2.88781e-12	4.46116e-10	chr3	172128093	OpenSea
cg23965150	6.36098	2.89847e-12	4.47561e-10	chr19	4089644	Shore
cg11348165	-6.21339	2.89867e-12	4.47561e-10	chr1	26862779	Shore	SFN	TSS1500
cg02954097	2.08126	2.89876e-12	4.47561e-10	chr2	69320712	OpenSea	GFPT1;GFPT1;GFPT1;GFPT1	3UTR;exon_20;3UTR;exon_19
cg15223598	-4.01046	2.89936e-12	4.47572e-10	chr1	150615980	OpenSea
cg09477991	7.12453	2.90386e-12	4.48185e-10	chr6	41027409	Shore	UNC5CL;UNC5CL	3UTR;exon_9
cg00960071	-4.67887	2.90835e-12	4.48796e-10	chr5	60333342	OpenSea
cg03251852	-7.50842	2.91061e-12	4.49062e-10	chr19	40411277	OpenSea
cg01488217	6.02954	2.91553e-12	4.49739e-10	chr6	149649759	Shore	KATNA1;KATNA1	TSS1500;TSS1500
cg12573843	5.36707	2.92144e-12	4.50567e-10	chr12	113160067	OpenSea	MIR7106	TSS1500
cg16896205	-4.59239	2.92234e-12	4.50625e-10	chr1	110871021	OpenSea	CD53	TSS200
cg12369921	-3.19006	2.93358e-12	4.52275e-10	chr8	29656160	OpenSea
cg09189631	6.44511	2.93829e-12	4.52919e-10	chr6	14271168	OpenSea
cg27210813	6.31653	2.94208e-12	4.5342e-10	chr13	46668700	OpenSea
cg04044484	-7.0088	2.95259e-12	4.54957e-10	chr17	784444	Shore
cg16069371	-7.17142	2.95655e-12	4.55484e-10	chr11	17441406	OpenSea
cg25392511	-5.9025	2.96177e-12	4.56205e-10	chr19	17677196	Shelf
cg15227911	9.3541	2.9687e-12	4.57188e-10	chr17	7888741	Shelf	CHD3;CHD3	TSS200;TSS200
cg05704093	-9.43059	2.9721e-12	4.57629e-10	chr2	144491003	OpenSea
cg13046704	-6.81572	2.97721e-12	4.58332e-10	chr11	86597618	OpenSea
cg06754496	-6.41941	2.98688e-12	4.59737e-10	chr10	50508615	OpenSea
cg20287234	-8.92761	2.99213e-12	4.60461e-10	chr2	230924750	OpenSea
cg23556358	7.4748	2.99538e-12	4.60877e-10	chr1	203769569	OpenSea	LAX1	TSS200
cg13360215	-5.01149	3.00842e-12	4.62799e-10	chr18	70330189	OpenSea	SOCS6;SOCS6	exon_2;3UTR
cg07733857	-6.83235	3.01308e-12	4.63432e-10	chr9	6135371	OpenSea
cg06477179	-6.82369	3.02369e-12	4.64965e-10	chr15	34241065	OpenSea
cg09182692	-6.25451	3.02416e-12	4.64965e-10	chr5	1298740	Shelf
cg10642599	7.14329	3.02808e-12	4.65484e-10	chr10	72255173	OpenSea
cg15869582	-6.75167	3.03038e-12	4.65752e-10	chr6	82248607	Shore	IBTK;IBTK	TSS1500;TSS1500
cg14584051	5.76929	3.03869e-12	4.66907e-10	chr6	14882937	OpenSea
cg06265429	5.63552	3.039e-12	4.66907e-10	chr10	3933926	OpenSea
cg01373292	6.62078	3.04046e-12	4.67046e-10	chr1	7704677	Island	CAMTA1;CAMTA1;CAMTA1;CAMTA1;CAMTA1;CAMTA1;CAMTA1	TSS200;TSS200;TSS200;TSS200;TSS200;TSS200;TSS200
cg24269729	-7.61389	3.04609e-12	4.67808e-10	chr5	148860792	OpenSea
cg13046524	-5.3945	3.04652e-12	4.67808e-10	chr20	50112105	Shore
cg19915449	-4.55734	3.04995e-12	4.68248e-10	chr18	32930788	OpenSea
cg00766158	-7.60018	3.05088e-12	4.68306e-10	chr9	135483829	Shore
cg16284489	-4.90386	3.05987e-12	4.696e-10	chr16	80232118	OpenSea
cg08251386	6.66192	3.06103e-12	4.69692e-10	chr9	123033412	OpenSea	GPR21	TSS1500
cg22812840	5.96405	3.06158e-12	4.69692e-10	chr10	69337898	OpenSea
cg01183703	-6.49587	3.06831e-12	4.70639e-10	chr5	7756142	OpenSea
cg12017739	-4.86416	3.06938e-12	4.70717e-10	chr7	158183415	OpenSea
cg12453766	-6.51698	3.0716e-12	4.70972e-10	chr20	20772805	OpenSea
cg13963419	5.67553	3.07267e-12	4.71051e-10	chr9	94951039	OpenSea
cg00928751	-5.76305	3.07336e-12	4.71071e-10	chr17	70176430	OpenSea	KCNJ2;KCNJ2	exon_2;3UTR
cg24464397	7.55166	3.07559e-12	4.71328e-10	chr19	56477409	Island	ZNF667-AS1;ZNF667-AS1;ZNF667;ZNF667;ZNF667	TSS1500;TSS1500;TSS200;TSS200;TSS200
cg25422992	-7.90118	3.0773e-12	4.7143e-10	chr7	2277424	Shore
cg11910675	-5.9795	3.07738e-12	4.7143e-10	chr2	27364197	OpenSea
cg07871592	-7.553	3.08533e-12	4.72562e-10	chr5	35963387	OpenSea
cg26173946	-4.87377	3.09173e-12	4.73457e-10	chr7	48087046	Shore
cg23691216	-5.27942	3.09264e-12	4.7351e-10	chr15	98893569	Shore
cg06362249	3.68909	3.09437e-12	4.73689e-10	chr5	887086	OpenSea
cg13625968	-4.37426	3.10456e-12	4.75163e-10	chr5	147784315	OpenSea
cg03857640	-5.72731	3.11276e-12	4.76332e-10	chr16	46573776	OpenSea
cg15232708	-6.96172	3.11407e-12	4.76446e-10	chr3	187742516	Shore	LOC122526776	TSS1500
cg21428954	-8.19142	3.12458e-12	4.77966e-10	chr22	46364608	Island	CELSR1;CELSR1	exon_33;exon_33
cg05428142	-4.40229	3.13028e-12	4.78752e-10	chr3	122936416	OpenSea
cg02265748	7.52375	3.13899e-12	4.79997e-10	chr5	139415279	OpenSea
cg02130530	-8.50148	3.14137e-12	4.80274e-10	chr1	233669047	OpenSea
cg19618279	-8.03064	3.14297e-12	4.80431e-10	chr17	42563210	Island	COASY;COASY;COASY	exon_2;exon_3;exon_1
cg11183793	-4.68984	3.15247e-12	4.81797e-10	chr2	111678506	OpenSea
cg07433533	3.67588	3.15304e-12	4.81797e-10	chr5	140265760	OpenSea
cg09471343	-3.99855	3.15397e-12	4.81851e-10	chr2	102267937	OpenSea
cg23008401	-5.80827	3.1636e-12	4.83235e-10	chr17	78241817	OpenSea
cg19051213	-6.67957	3.16462e-12	4.83303e-10	chr2	127523758	Shelf	IWS1	exon_2
cg08249750	-6.70618	3.16556e-12	4.83359e-10	chr1	9674100	OpenSea
cg18511011	-4.35743	3.16832e-12	4.83693e-10	chr10	113588787	OpenSea	HABP2;HABP2;HABP2;HABP2;NRAP;NRAP;NRAP;NRAP;NRAP;NRAP	exon_13;3UTR;exon_13;3UTR;3UTR;exon_41;3UTR;exon_41;3UTR;exon_42
cg27305510	-5.38633	3.17565e-12	4.84724e-10	chr11	62667244	Shore	CSKMT;CSKMT	exon_3;3UTR
cg01579276	5.20951	3.17665e-12	4.84749e-10	chr16	10817021	Shore
cg19377421	-7.40864	3.17696e-12	4.84749e-10	chr1	156727249	Shore	ISG20L2;ISG20L2;ISG20L2;ISG20L2;METTL25B;METTL25B	exon_2;exon_2;exon_2;exon_2;TSS1500;TSS1500
cg16912556	-4.05078	3.17903e-12	4.84976e-10	chr14	23727851	OpenSea
cg00758704	5.47753	3.18024e-12	4.85075e-10	chr2	46872185	OpenSea
cg02586268	-5.79538	3.18123e-12	4.85137e-10	chr1	173914429	OpenSea
cg14313477	-2.52182	3.18641e-12	4.85839e-10	chr14	65635145	OpenSea
cg17921080	-6.81778	3.2064e-12	4.888e-10	chr14	86012588	OpenSea
cg27266974	-7.43236	3.20908e-12	4.89036e-10	chr3	123800544	OpenSea
cg13234871	-3.58921	3.20911e-12	4.89036e-10	chr14	98332615	OpenSea
cg16287469	-6.99347	3.21059e-12	4.89173e-10	chr11	75480925	OpenSea
cg17573913	-8.12883	3.21142e-12	4.89211e-10	chr3	143314736	OpenSea
cg01153237	-3.65304	3.21379e-12	4.89484e-10	chr20	58450335	OpenSea	VAPB;VAPB;VAPB;VAPB;VAPB	exon_3;3UTR;exon_6;3UTR;exon_4
cg18121824	-6.02127	3.21528e-12	4.89622e-10	chr11	8684243	Shore	SNORA3A;SNORA3B;TRIM66	exon_1;TSS1500;TSS1500
cg19431696	-6.02957	3.22e-12	4.90252e-10	chr12	90299576	OpenSea
cg12036619	-5.60468	3.22471e-12	4.90881e-10	chr4	80008017	OpenSea
cg18408489	-6.74818	3.23919e-12	4.92997e-10	chr11	121538017	OpenSea
cg09874776	-5.90461	3.24329e-12	4.93532e-10	chr20	45702202	OpenSea	WFDC13	exon_1
cg06999654	-4.10926	3.24517e-12	4.93728e-10	chr22	19213531	OpenSea
cg20629551	-5.4182	3.24685e-12	4.93895e-10	chr15	80905361	OpenSea
cg26783251	-5.40389	3.24797e-12	4.93976e-10	chr19	40776773	Shore	RAB4B;RAB4B-EGLN2	TSS1500;TSS1500
cg01864026	-5.06789	3.25286e-12	4.9463e-10	chr15	101099254	OpenSea
cg12261397	-3.76441	3.25447e-12	4.94786e-10	chr2	46802638	OpenSea
cg04552811	-5.48028	3.27093e-12	4.972e-10	chr3	149990345	OpenSea
cg13678009	-4.5977	3.28003e-12	4.98492e-10	chr11	9663339	Shore	SWAP70;SWAP70	TSS1500;TSS1500
cg24104654	6.10539	3.29405e-12	5.00505e-10	chr16	2487992	OpenSea
cg05892213	-4.7468	3.29446e-12	5.00505e-10	chr17	74546291	OpenSea	CD300C	TSS200
cg10814986	-4.49769	3.29968e-12	5.01119e-10	chr16	66851434	OpenSea
cg16983159	5.95836	3.29969e-12	5.01119e-10	chr5	139482856	OpenSea	STING1;STING1;STING1	TSS200;TSS200;TSS200
cg04784315	4.78956	3.30246e-12	5.01449e-10	chr9	123035005	OpenSea	GPR21	exon_2
cg06556373	-6.55076	3.31139e-12	5.02715e-10	chr15	92226550	OpenSea
cg19494739	-4.94732	3.31237e-12	5.02773e-10	chr6	156767696	OpenSea
cg08580776	-8.17171	3.31372e-12	5.02887e-10	chr5	137758685	Shelf
cg12380485	-3.89719	3.32056e-12	5.03835e-10	chr10	13637390	OpenSea
cg22371961	-8.9597	3.32785e-12	5.04851e-10	chr1	169163118	OpenSea
cg06543101	-3.8137	3.33691e-12	5.06134e-10	chr6	39322566	OpenSea	KCNK16;KCNK16;KCNK16;KCNK16;KCNK16;KCNK16;KCNK16;KCNK16	exon_1;5UTR;exon_1;5UTR;exon_1;5UTR;exon_1;5UTR
cg21247351	4.67628	3.33898e-12	5.06358e-10	chr16	20869381	OpenSea
cg22993482	4.12221	3.35203e-12	5.08244e-10	chr17	77427642	OpenSea
cg10531339	-6.35511	3.35362e-12	5.08395e-10	chr1	51168595	OpenSea
cg08505032	-6.22327	3.35826e-12	5.09007e-10	chr12	98464319	OpenSea
cg18691746	-7.65785	3.35937e-12	5.09083e-10	chr9	80649639	OpenSea
cg07750463	-5.39471	3.36143e-12	5.09305e-10	chr1	223655534	OpenSea
cg25664606	3.94006	3.36484e-12	5.09664e-10	chr22	42960254	OpenSea	PACSIN2;PACSIN2;PACSIN2;PACSIN2;PACSIN2;PACSIN2	5UTR;exon_1;TSS1500;TSS1500;TSS1500;TSS1500
cg15824799	-6.9845	3.36501e-12	5.09664e-10	chr11	76916630	OpenSea
cg00262563	-5.13313	3.37137e-12	5.10535e-10	chr9	38016512	OpenSea
cg25173785	-5.17703	3.37773e-12	5.11406e-10	chr6	52157818	OpenSea
cg17565164	-6.36226	3.37943e-12	5.11572e-10	chr3	196931867	OpenSea	SENP5;SENP5;SENP5;SENP5	exon_9;3UTR;exon_10;3UTR
cg20711030	-4.00215	3.38842e-12	5.12841e-10	chr7	151200538	Shelf
cg02412043	-5.34715	3.39079e-12	5.13108e-10	chr2	9777982	OpenSea
cg02634733	-6.56195	3.39189e-12	5.13182e-10	chr7	129500536	Shore
cg15026767	-6.10272	3.39598e-12	5.13709e-10	chr1	153549282	OpenSea	S100A3	TSS200
cg13147793	-8.95889	3.40613e-12	5.15152e-10	chr8	132903682	OpenSea
cg23253179	-4.05059	3.40808e-12	5.15354e-10	chr11	69033773	OpenSea
cg08761324	-4.7901	3.41323e-12	5.1604e-10	chr10	119598012	Shore	TIAL1;TIAL1;TIAL1;TIAL1;TIAL1;TIAL1;TIAL1;TIAL1;TIAL1;TIAL1;TIAL1	TSS1500;TSS1500;TSS1500;TSS1500;TSS1500;TSS1500;TSS1500;TSS1500;TSS1500;TSS1500;TSS1500
cg12881226	-6.77901	3.41761e-12	5.16606e-10	chr9	98030859	OpenSea
cg22102643	-4.56688	3.4182e-12	5.16606e-10	chr17	5785998	OpenSea
cg00437903	-4.23753	3.44168e-12	5.20063e-10	chr1	25532855	OpenSea
cg09896093	-4.02699	3.44445e-12	5.20324e-10	chr7	2277323	Shore
cg01198491	-6.59546	3.44464e-12	5.20324e-10	chr12	24489907	OpenSea
cg02612943	3.4785	3.44558e-12	5.20372e-10	chr20	50015042	OpenSea
cg11630061	-9.17719	3.45093e-12	5.21087e-10	chr7	121241556	OpenSea
cg04735370	6.11971	3.45367e-12	5.21374e-10	chr18	11885243	OpenSea	GNAL;GNAL;GNAL;GNAL;GNAL;GNAL;GNAL;GNAL;GNAL;GNAL	exon_13;3UTR;exon_13;3UTR;exon_8;3UTR;exon_12;3UTR;exon_12;3UTR
cg01121275	4.83437	3.45407e-12	5.21374e-10	chr5	116360585	Shore
cg12452209	-4.47831	3.46709e-12	5.23246e-10	chr8	39327610	OpenSea
cg24338255	-7.12308	3.47195e-12	5.23886e-10	chr4	168219591	OpenSea
cg12359858	-5.61166	3.47371e-12	5.23972e-10	chr11	2321561	OpenSea
cg11684826	-9.00387	3.47376e-12	5.23972e-10	chr7	6015951	OpenSea	SNORA80D	TSS1500
cg19618897	-6.97691	3.47815e-12	5.2454e-10	chr17	67246776	Shore
cg01959652	-4.58614	3.48506e-12	5.25488e-10	chr18	4017666	OpenSea
cg00724894	-4.36842	3.49206e-12	5.2645e-10	chr3	129010339	OpenSea
cg14004026	-6.96383	3.49303e-12	5.26501e-10	chr9	98193558	Shore	CORO2A	TSS1500
cg25362014	-5.38827	3.49596e-12	5.2685e-10	chr20	49290455	OpenSea
cg26803268	-5.52416	3.49764e-12	5.27008e-10	chr10	18260607	OpenSea	CACNB2;CACNB2	TSS200;TSS200
cg22940798	-3.94093	3.49849e-12	5.27042e-10	chr6	32837777	Shore	TAP2;TAP2	exon_2;exon_2
cg05095430	-4.83618	3.51693e-12	5.29725e-10	chr3	72080583	OpenSea
cg19607223	-6.96597	3.51869e-12	5.29896e-10	chr14	64953283	OpenSea
cg18756775	-6.57884	3.52554e-12	5.30833e-10	chr12	96224095	OpenSea
cg19635644	-5.09322	3.54809e-12	5.34128e-10	chr13	99355023	OpenSea	MIR623	TSS1500
cg11070176	-2.38647	3.54869e-12	5.34128e-10	chr11	70643701	OpenSea
cg22521135	-6.32788	3.55041e-12	5.34291e-10	chr3	14229048	OpenSea
cg21115216	-6.30335	3.56985e-12	5.36952e-10	chr16	9841007	OpenSea	GRIN2A;GRIN2A;GRIN2A	exon_7;exon_6;exon_6
cg21961548	-5.54339	3.56994e-12	5.36952e-10	chr3	69214537	OpenSea
cg25745642	-7.62763	3.57e-12	5.36952e-10	chr1	155078133	Shore	EFNA3	TSS1500
cg17533670	-8.40711	3.57836e-12	5.38113e-10	chr12	43938544	OpenSea
cg01201959	-7.29167	3.58226e-12	5.38604e-10	chr2	8608768	OpenSea
cg01664151	-6.19421	3.59691e-12	5.40711e-10	chr5	133609601	Shore
cg04288108	-7.65044	3.62042e-12	5.44148e-10	chr11	68950295	OpenSea
cg14424376	-5.58195	3.62389e-12	5.44572e-10	chr9	95751036	Shore
cg12290316	-5.21222	3.6355e-12	5.46219e-10	chr8	22327760	OpenSea
cg06692821	-3.32059	3.6484e-12	5.4806e-10	chr1	9942366	Shore	NMNAT1;NMNAT1;NMNAT1	TSS1500;TSS1500;TSS1500
cg14964374	-5.79407	3.64961e-12	5.48144e-10	chr1	201667936	OpenSea
cg17798547	-4.35039	3.65905e-12	5.49465e-10	chr18	58873954	OpenSea
cg09566302	-5.70136	3.66548e-12	5.50332e-10	chr16	30953306	Shelf	ORAI3	exon_2
cg05042435	-4.95232	3.67243e-12	5.51277e-10	chr20	33288535	OpenSea
cg09073300	-7.38452	3.6748e-12	5.51535e-10	chr6	3322826	OpenSea
cg19274137	-7.92663	3.70526e-12	5.56007e-10	chr14	22524310	OpenSea
cg16661114	-3.84982	3.71294e-12	5.57061e-10	chr14	33792015	OpenSea
cg20806180	-9.97061	3.72433e-12	5.5867e-10	chr22	39456857	Island	MGAT3	TSS200
cg10817681	-6.35102	3.72717e-12	5.58997e-10	chr17	27496607	OpenSea
cg05473666	-5.74898	3.74712e-12	5.6189e-10	chr5	150285430	OpenSea
cg23340034	-5.66253	3.7492e-12	5.62102e-10	chr3	187064677	OpenSea
cg06578073	-7.05626	3.75008e-12	5.62133e-10	chr4	54274917	OpenSea	PDGFRA;PDGFRA;PDGFRA;PDGFRA;PDGFRA	exon_12;exon_13;exon_12;exon_12;exon_12
cg19134580	5.37517	3.75513e-12	5.62694e-10	chr14	71586644	OpenSea	SIPA1L1;SIPA1L1	5UTR;exon_1
cg20389653	-6.70169	3.75515e-12	5.62694e-10	chr1	16440220	Shore	NECAP2;NECAP2;NECAP2	TSS1500;TSS1500;TSS1500
cg11189004	-5.46696	3.76515e-12	5.64091e-10	chr20	57175615	OpenSea
cg03321222	-6.94631	3.77029e-12	5.64762e-10	chr6	3074140	OpenSea
cg26749650	-4.8577	3.78064e-12	5.66212e-10	chr21	17438362	OpenSea	LINC01549;LINC01549	TSS1500;TSS1500
cg14605244	-8.46083	3.79081e-12	5.67634e-10	chr2	36859501	OpenSea
cg03468882	-6.5259	3.79332e-12	5.67908e-10	chr1	246117173	OpenSea
cg26606437	-9.43242	3.79947e-12	5.6867e-10	chr1	234647964	OpenSea
cg25106791	6.69565	3.79975e-12	5.6867e-10	chr7	2922739	OpenSea	CARD11;CARD11	exon_18;exon_17
cg06890522	-3.99883	3.80657e-12	5.69589e-10	chr17	7014074	Shore	C17orf49;C17orf49;C17orf49	TSS1500;TSS1500;TSS1500
cg07433407	-7.77892	3.81152e-12	5.7023e-10	chr1	154398342	OpenSea
cg23556003	5.7825	3.81552e-12	5.70726e-10	chr18	51164637	OpenSea
cg19323289	-3.75207	3.83122e-12	5.72973e-10	chr11	19442356	OpenSea
cg15782911	-4.00286	3.83268e-12	5.7309e-10	chr11	69574697	OpenSea
cg18994840	-4.04233	3.84761e-12	5.75221e-10	chr10	123554060	OpenSea
cg01567277	2.66682	3.85348e-12	5.75996e-10	chr1	167251803	OpenSea
cg18470470	-5.17765	3.85495e-12	5.76114e-10	chr13	21020882	OpenSea
cg01862164	-5.84545	3.86841e-12	5.78023e-10	chr1	205362662	OpenSea
cg00197899	-6.24357	3.86925e-12	5.78045e-10	chr3	72124138	OpenSea
cg03185924	-3.91749	3.87079e-12	5.78174e-10	chr14	99718987	OpenSea
cg17941677	-5.14104	3.87771e-12	5.79105e-10	chr10	130615542	OpenSea
cg18252676	6.30662	3.89859e-12	5.82121e-10	chr12	123111957	OpenSea
cg17367743	-5.57366	3.90037e-12	5.82283e-10	chr2	219901353	OpenSea
cg20877443	7.1129	3.90209e-12	5.82437e-10	chr11	955120	OpenSea
cg12328629	-4.88448	3.90893e-12	5.83355e-10	chr6	127582954	OpenSea
cg04165214	-7.04355	3.92369e-12	5.85453e-10	chr14	58575849	OpenSea
cg02095739	-5.40254	3.9305e-12	5.86366e-10	chr3	128122803	Shore
cg23731501	-4.14395	3.93181e-12	5.86458e-10	chr1	1169937	Shelf
cg13050716	-4.92021	3.94701e-12	5.8862e-10	chr3	127697737	OpenSea
cg01799353	-6.6963	3.95285e-12	5.89388e-10	chr1	200254308	OpenSea
cg25135457	-8.37042	3.96542e-12	5.91158e-10	chr17	42563226	Island	COASY;COASY;COASY	exon_2;exon_3;exon_1
cg22729428	-5.86602	3.98067e-12	5.93326e-10	chr14	105099834	OpenSea
cg02086971	5.03217	3.98814e-12	5.94334e-10	chr16	27236266	OpenSea
cg20471061	-7.62512	3.98956e-12	5.94441e-10	chr15	60902760	OpenSea
cg15417042	-6.66584	4.00828e-12	5.97124e-10	chr10	95442095	OpenSea	SORBS1;SORBS1;SORBS1	TSS1500;TSS1500;TSS1500
cg22731672	7.74101	4.01102e-12	5.97427e-10	chr17	57542784	OpenSea
cg05449656	-6.52297	4.01291e-12	5.97603e-10	chr3	125150610	OpenSea
cg12590902	6.43677	4.0245e-12	5.99224e-10	chr1	44306313	OpenSea
cg19009006	-7.42821	4.03034e-12	5.99987e-10	chr16	28113070	OpenSea
cg18286934	-4.37432	4.03592e-12	6.00712e-10	chr12	124885522	OpenSea
cg21477302	-7.31138	4.03939e-12	6.01122e-10	chr20	48072385	OpenSea
cg10494321	-7.09212	4.04692e-12	6.02137e-10	chr20	44273617	OpenSea
cg16697344	-6.1133	4.04913e-12	6.02359e-10	chr18	3319786	OpenSea
cg04339553	-7.52337	4.05192e-12	6.02668e-10	chr15	37015312	OpenSea
cg16998534	-3.37041	4.05557e-12	6.03105e-10	chr11	121371083	OpenSea
cg00772428	7.42497	4.06828e-12	6.04888e-10	chr15	75902388	Shore	FBXO22;FBXO22;FBXO22	TSS1500;TSS1500;TSS1500
cg12076931	5.89016	4.07513e-12	6.058e-10	chr9	136532719	Shore
cg18049154	-6.93859	4.08375e-12	6.06975e-10	chr12	108194338	OpenSea
cg23534476	5.86887	4.0891e-12	6.07663e-10	chr18	48998431	OpenSea
cg00061025	-5.33689	4.09222e-12	6.08019e-10	chr1	2420856	OpenSea
cg07236828	-4.80709	4.09417e-12	6.08202e-10	chr4	153034170	OpenSea
cg01687102	-4.20824	4.10401e-12	6.09556e-10	chr8	60467589	OpenSea
cg00478942	-4.2319	4.11322e-12	6.10817e-10	chr2	75627186	OpenSea
cg23653461	-7.37967	4.11606e-12	6.11131e-10	chr2	141522614	OpenSea
cg12593986	-6.53812	4.15224e-12	6.16324e-10	chr19	38503179	Shore
cg18028477	-4.31356	4.1525e-12	6.16324e-10	chr3	72814377	OpenSea
cg03930857	5.87989	4.15492e-12	6.16576e-10	chr10	96302990	OpenSea	DNTT;DNTT	TSS1500;TSS1500
cg17219026	-3.71707	4.15743e-12	6.16839e-10	chr1	229285972	OpenSea
cg20773307	-5.82389	4.1614e-12	6.1732e-10	chr15	89129622	OpenSea
cg26884705	-5.49757	4.16552e-12	6.17823e-10	chr1	31912905	OpenSea
cg06825518	-7.50115	4.17105e-12	6.18534e-10	chr3	178419213	OpenSea	LINC01014	exon_1
cg23677897	-6.92675	4.17907e-12	6.19615e-10	chr10	3740811	OpenSea
cg12052389	-5.92538	4.18997e-12	6.2112e-10	chr11	128564837	OpenSea
cg00827359	-5.85913	4.19669e-12	6.22008e-10	chr3	66411673	OpenSea
cg03959937	5.15146	4.20694e-12	6.23417e-10	chr16	10816962	Shore
cg20461262	-4.4101	4.21003e-12	6.23765e-10	chr1	235557695	OpenSea
cg19821297	-7.43664	4.21128e-12	6.23841e-10	chr19	12779215	Shore
cg05589639	-5.71498	4.21252e-12	6.23917e-10	chr17	3602785	OpenSea
cg00865190	-7.42273	4.21801e-12	6.2462e-10	chr1	113453852	OpenSea
cg27012021	-8.34039	4.22095e-12	6.24945e-10	chr5	116577595	Shore
cg14214244	-6.27183	4.24071e-12	6.2776e-10	chr16	12174248	OpenSea
cg08167306	-5.38677	4.30911e-12	6.37774e-10	chr2	222527043	OpenSea
cg03323498	-6.22339	4.31028e-12	6.37832e-10	chr15	78236175	OpenSea
cg02640604	6.05319	4.31102e-12	6.37832e-10	chr16	29678950	OpenSea	QPRT;QPRT;QPRT;QPRT	TSS1500;TSS1500;TSS200;TSS1500
cg10165378	-4.3458	4.33148e-12	6.40696e-10	chr1	200149367	Shore
cg16339135	-4.38102	4.33189e-12	6.40696e-10	chr1	28127989	OpenSea
cg10655575	-8.06559	4.34117e-12	6.41956e-10	chr3	5021776	OpenSea
cg00611726	-4.38334	4.34741e-12	6.42766e-10	chr1	38094020	OpenSea
cg27567922	-7.16302	4.35889e-12	6.44351e-10	chr3	195753765	Shelf
cg14038612	4.90834	4.36302e-12	6.44848e-10	chr9	2032340	OpenSea
cg21910178	6.61036	4.3664e-12	6.45235e-10	chr16	87465434	OpenSea
cg19880425	-5.47012	4.37505e-12	6.464e-10	chr17	30323868	OpenSea
cg21122925	6.02892	4.37755e-12	6.46656e-10	chr9	95105882	OpenSea
cg03891302	7.39677	4.37832e-12	6.46656e-10	chr6	13248726	OpenSea
cg16173828	-5.79884	4.37919e-12	6.46672e-10	chr4	2483404	OpenSea
cg04307169	-4.99383	4.3968e-12	6.49158e-10	chr22	26621765	OpenSea	CRYBA4	TSS200
cg07977990	-7.61578	4.406e-12	6.50403e-10	chr7	133114501	OpenSea
cg22535163	7.77987	4.42544e-12	6.53159e-10	chr4	80154520	OpenSea
cg06968302	-7.18711	4.42658e-12	6.53196e-10	chr20	19644148	OpenSea
cg11415021	-6.67445	4.42725e-12	6.53196e-10	chr4	109968495	OpenSea
cg02848551	-8.188	4.43283e-12	6.53906e-10	chr2	70182546	OpenSea
cg18579796	6.53962	4.43722e-12	6.54439e-10	chr11	13349811	OpenSea
cg16269002	-6.88917	4.46125e-12	6.57868e-10	chr6	13712954	Shore	RANBP9	TSS1500
cg17933691	-5.69347	4.4681e-12	6.58764e-10	chr12	94640764	OpenSea
cg09269444	-4.51427	4.47e-12	6.58928e-10	chr6	21935790	OpenSea
cg22996783	-5.31375	4.4808e-12	6.60404e-10	chr11	69399000	OpenSea
cg13313100	-5.16598	4.48604e-12	6.61062e-10	chr8	144514086	Shore	RECQL4	exon_12
cg19207166	-5.36729	4.48866e-12	6.61333e-10	chr13	113128194	Shore	F10-AS1	exon_3
cg05654673	-6.43617	4.49645e-12	6.62364e-10	chr4	110087281	OpenSea
cg00640479	-4.77705	4.51379e-12	6.64803e-10	chr7	218726	Island
cg13397966	-6.82399	4.51803e-12	6.65311e-10	chr1	16196753	OpenSea
cg09155424	-8.05755	4.5244e-12	6.66133e-10	chr12	7152700	OpenSea
cg02388795	-3.9486	4.52907e-12	6.66703e-10	chr12	76080855	Shelf
cg16158487	-5.21911	4.53174e-12	6.66981e-10	chr1	33425991	OpenSea
cg15951977	-4.93956	4.54424e-12	6.68704e-10	chr19	48251011	OpenSea	CARD8;CARD8;CARD8;CARD8;CARD8	TSS1500;TSS1500;TSS1500;TSS1500;TSS1500
cg01361772	-5.52956	4.55912e-12	6.70777e-10	chr10	100148715	OpenSea
cg05279172	-6.01602	4.56214e-12	6.71104e-10	chr17	7210378	Shelf
cg13443855	-5.11269	4.56695e-12	6.71694e-10	chr9	15476022	OpenSea
cg18529415	-4.53245	4.58021e-12	6.73526e-10	chr1	40708587	OpenSea	NFYC	TSS1500
cg11907198	5.36015	4.58413e-12	6.73986e-10	chr11	123301266	Shore
cg18295744	-4.7031	4.58554e-12	6.74075e-10	chr10	79113169	OpenSea
cg19859915	6.61885	4.5873e-12	6.74217e-10	chr1	234775111	OpenSea
cg13735493	7.64773	4.59203e-12	6.74795e-10	chr20	32581007	Shore
cg18630030	-4.27848	4.59561e-12	6.75204e-10	chr17	62823608	OpenSea
cg09451398	-7.21659	4.60529e-12	6.76507e-10	chr11	74993158	OpenSea
cg00267919	-3.86545	4.6156e-12	6.77905e-10	chr1	86650222	OpenSea	CLCA3P	exon_14
cg07988979	-4.35096	4.6214e-12	6.78639e-10	chr2	238966719	Shore
cg08945308	-7.85313	4.63161e-12	6.8002e-10	chr4	146095518	OpenSea
cg12741608	-4.61475	4.6403e-12	6.81176e-10	chr5	173832295	OpenSea
cg08514846	-5.94052	4.64142e-12	6.81223e-10	chr7	12722329	OpenSea
cg14720477	-7.94461	4.64374e-12	6.81445e-10	chr5	168076903	OpenSea
cg23676081	-6.43115	4.65634e-12	6.83174e-10	chr4	145869412	OpenSea
cg25263554	-6.74036	4.65996e-12	6.83587e-10	chr20	41098300	OpenSea	PLCG1-AS1;TOP1	exon_7;exon_11
cg20300093	-2.72645	4.6627e-12	6.83869e-10	chr3	123419403	OpenSea
cg01454698	-8.19041	4.66367e-12	6.83894e-10	chr4	139872391	OpenSea
cg17840363	-6.83072	4.67318e-12	6.85169e-10	chr4	70914630	OpenSea
cg23514165	-5.52973	4.68153e-12	6.86274e-10	chr18	47175429	Shore
cg22581811	-8.03829	4.68398e-12	6.86513e-10	chr13	43240979	OpenSea
cg11258698	-6.73623	4.69197e-12	6.87559e-10	chr4	109874446	OpenSea
cg24781394	-7.62951	4.69274e-12	6.87559e-10	chr2	84494609	OpenSea
cg21132878	-6.62496	4.69688e-12	6.88046e-10	chr7	123701464	OpenSea
cg01848464	-6.705	4.69901e-12	6.88239e-10	chr7	129439295	OpenSea
cg04543273	5.16263	4.70134e-12	6.8846e-10	chr5	177331412	Shore
cg03740348	-4.10808	4.70611e-12	6.89039e-10	chr18	37554623	OpenSea
cg24008361	7.09193	4.73231e-12	6.92755e-10	chr4	36081642	OpenSea
cg01468755	-5.92114	4.73514e-12	6.93049e-10	chr20	21575385	OpenSea
cg13195262	-4.76039	4.74812e-12	6.94827e-10	chr15	90815507	Shelf	BLM;BLM;BLM;BLM;BLM;BLM;BLM;BLM	exon_22;3UTR;exon_23;3UTR;exon_20;3UTR;exon_22;3UTR
cg16568895	-5.94637	4.78558e-12	7.00189e-10	chr11	70265725	OpenSea
cg13842243	-6.40765	4.79212e-12	7.01024e-10	chr9	83971252	OpenSea	MIR7-1	TSS1500
cg13595574	-6.93571	4.80211e-12	7.02363e-10	chr9	35278016	OpenSea
cg25491558	6.91659	4.80936e-12	7.03301e-10	chr10	63712363	OpenSea
cg11613593	-7.6079	4.83716e-12	7.07245e-10	chr7	118185797	Shore
cg16584619	-5.35521	4.85632e-12	7.09924e-10	chr11	71203742	OpenSea
cg10944904	-2.40162	4.86871e-12	7.11611e-10	chr2	131756559	OpenSea
cg16713914	-6.16514	4.89152e-12	7.1482e-10	chr10	4246970	OpenSea
cg08742717	-5.25659	4.90101e-12	7.16084e-10	chr9	121972978	OpenSea
cg11979298	-5.47112	4.90608e-12	7.167e-10	chr3	101988759	OpenSea
cg02497676	-3.43213	4.92524e-12	7.19375e-10	chr8	60878474	OpenSea
cg08739738	-6.259	4.93895e-12	7.21253e-10	chr12	1854144	OpenSea
cg17329115	-4.83606	4.94371e-12	7.21823e-10	chr20	64058818	Shore
cg23954890	-6.61803	4.9713e-12	7.25725e-10	chr12	45415480	OpenSea
cg05290658	-4.4061	4.97481e-12	7.2604e-10	chr2	46385885	OpenSea	EPAS1;EPAS1	exon_16;3UTR
cg10560118	5.32834	4.97517e-12	7.2604e-10	chr7	2244580	Shelf	NUDT1;NUDT1;NUDT1;NUDT1;NUDT1;NUDT1;NUDT1;NUDT1;NUDT1;NUDT1	exon_3;exon_3;exon_2;exon_2;exon_3;exon_3;exon_3;exon_3;exon_2;exon_2
cg25358167	-7.11378	5.00322e-12	7.30006e-10	chr1	168409097	OpenSea
cg17094972	-5.51723	5.00431e-12	7.3004e-10	chr12	69086117	OpenSea
cg26394191	-5.345	5.01243e-12	7.31098e-10	chr3	123740576	OpenSea
cg24829430	-6.01017	5.02751e-12	7.3317e-10	chr7	44431458	OpenSea
cg05271364	-7.3003	5.0344e-12	7.34049e-10	chr10	26970368	OpenSea
cg26736440	-5.86684	5.03978e-12	7.34706e-10	chr6	127968928	OpenSea	PTPRK;PTPRK;PTPRK;PTPRK;PTPRK;PTPRK;PTPRK;PTPRK	3UTR;exon_31;3UTR;exon_33;3UTR;exon_30;3UTR;exon_30
cg20640246	5.81968	5.0409e-12	7.34741e-10	chr12	89355941	Shore
cg19492190	-5.15261	5.05404e-12	7.3653e-10	chr20	39342646	OpenSea
cg04510266	-2.79659	5.05711e-12	7.3685e-10	chr5	88821338	OpenSea
cg13927756	-4.57665	5.06581e-12	7.3799e-10	chr5	16784842	OpenSea
cg01058569	-5.30844	5.0849e-12	7.40643e-10	chr12	132398076	Island
cg17928571	-8.36021	5.1061e-12	7.43603e-10	chr8	133139260	OpenSea
cg04387796	-5.11774	5.11819e-12	7.45167e-10	chr22	40593840	OpenSea
cg09533820	-7.8953	5.11861e-12	7.45167e-10	chr11	112526912	OpenSea
cg17178170	-7.8076	5.12548e-12	7.46039e-10	chr1	184160366	OpenSea
cg07240413	-7.73822	5.12787e-12	7.46259e-10	chr10	8103103	OpenSea
cg25724461	-7.35953	5.12912e-12	7.46311e-10	chr2	234475405	OpenSea
cg22123721	6.01904	5.1358e-12	7.47155e-10	chr17	7228265	OpenSea
cg23240171	-7.48689	5.13815e-12	7.47367e-10	chr6	136025490	OpenSea
cg20427659	-8.41726	5.14402e-12	7.48092e-10	chr15	56367154	Shore
cg02513946	-6.03825	5.15013e-12	7.48852e-10	chr11	70120359	OpenSea
cg05228846	-4.47863	5.15911e-12	7.50029e-10	chr14	55458938	OpenSea
cg10078507	5.64048	5.16642e-12	7.50961e-10	chr17	57554907	OpenSea
cg06895911	-5.14396	5.17725e-12	7.52406e-10	chr9	98172963	OpenSea	CORO2A	TSS200
cg04471141	-6.65111	5.18538e-12	7.53458e-10	chr3	3824753	OpenSea
cg26947850	-8.03138	5.19226e-12	7.54327e-10	chr22	43060416	OpenSea
cg06450340	6.07954	5.19708e-12	7.54898e-10	chr3	195185314	OpenSea
cg09862826	-5.69695	5.20447e-12	7.55841e-10	chr7	4872914	OpenSea
cg03287877	-4.56005	5.23067e-12	7.59515e-10	chr17	45062458	Shore	DCAKD;DCAKD;DCAKD	TSS1500;TSS1500;TSS1500
cg12281694	6.53127	5.23333e-12	7.59772e-10	chr12	107093934	Island	CRY1	TSS1500
cg01418188	-3.87644	5.23691e-12	7.6016e-10	chr11	3124379	Shelf
cg13641690	-4.22366	5.24335e-12	7.60964e-10	chr15	77822546	Shelf
cg20825110	-3.48377	5.24737e-12	7.61416e-10	chr1	33388903	OpenSea
cg20664528	8.12634	5.25015e-12	7.61605e-10	chr15	78048315	OpenSea
cg20443322	6.34404	5.25048e-12	7.61605e-10	chr15	58249793	OpenSea
cg00215011	7.41682	5.2736e-12	7.64827e-10	chr2	201254498	OpenSea
cg17475949	6.23164	5.29629e-12	7.67987e-10	chr2	201185677	OpenSea
cg18191180	-8.50659	5.31422e-12	7.70454e-10	chr12	119670357	Shore
cg11205534	5.5137	5.31922e-12	7.71047e-10	chr8	22689906	Island	EGR3;EGR3;EGR3;EGR3;EGR3;EGR3	3UTR;exon_2;3UTR;exon_2;3UTR;exon_2
cg24071085	-6.04502	5.32376e-12	7.71572e-10	chr11	124610513	OpenSea	PANX3	TSS1500
cg17421241	-4.19622	5.33634e-12	7.73263e-10	chr1	3285389	Shore
cg06674778	6.62504	5.33858e-12	7.73454e-10	chr17	57464895	OpenSea
cg23416409	7.66012	5.36492e-12	7.77137e-10	chr11	10414999	OpenSea
cg06805835	-7.30846	5.37487e-12	7.78444e-10	chr15	70321412	OpenSea
cg23771970	-4.15186	5.40601e-12	7.8282e-10	chr18	77062965	OpenSea
cg23656957	7.87268	5.41318e-12	7.83683e-10	chr14	22836378	Shore	MMP14	TSS1500
cg05517961	-7.31772	5.41383e-12	7.83683e-10	chr2	10361412	OpenSea
cg06380703	-6.07393	5.41621e-12	7.83894e-10	chr4	26179360	OpenSea
cg01666088	8.37473	5.41865e-12	7.84112e-10	chr8	133092235	OpenSea
cg20880067	6.75477	5.42531e-12	7.84941e-10	chr19	14542893	OpenSea
cg26993178	-5.91744	5.45125e-12	7.8856e-10	chr3	122067187	OpenSea
cg02680515	-6.56127	5.45982e-12	7.89663e-10	chr5	643941	Shore
cg26002687	-5.52889	5.46471e-12	7.90236e-10	chr9	83220827	OpenSea
cg04706518	-6.09344	5.46799e-12	7.90575e-10	chr3	31421548	OpenSea
cg02107069	-5.78421	5.46944e-12	7.90649e-10	chr5	52985452	Shelf
cg11485983	-3.86555	5.47181e-12	7.90855e-10	chr18	62175745	OpenSea
cg01929764	-5.60843	5.49761e-12	7.94448e-10	chr22	46126947	OpenSea
cg01810623	5.07671	5.5208e-12	7.97662e-10	chr12	68198977	OpenSea
cg09459775	-10.3189	5.54124e-12	8.00479e-10	chr6	38861481	OpenSea
cg24190527	5.30112	5.56241e-12	8.034e-10	chr11	107819917	OpenSea
cg07028680	-5.07342	5.56666e-12	8.03875e-10	chr6	113625915	OpenSea
cg16935292	-3.51368	5.58659e-12	8.06616e-10	chr10	70448023	OpenSea	NODAL	TSS200
cg20879624	4.36149	5.61911e-12	8.11172e-10	chr6	104019177	OpenSea
cg20834693	-5.35899	5.6385e-12	8.13832e-10	chr11	12194727	OpenSea
cg19669199	-7.37308	5.65007e-12	8.15363e-10	chr19	7519355	Shore	ZNF358	exon_2
cg23507834	-4.66146	5.65972e-12	8.16616e-10	chr11	94091387	Shelf
cg13558523	-6.27459	5.6787e-12	8.19214e-10	chr9	31908338	OpenSea
cg08032483	-5.56391	5.68401e-12	8.19841e-10	chr16	1445362	Island	CLCN7;CLCN7;CLCN7;CLCN7;CCDC154	3UTR;exon_24;3UTR;exon_25;TSS1500
cg03099790	-3.11726	5.68725e-12	8.20167e-10	chr16	56422543	Shelf
cg04569915	-5.14939	5.69176e-12	8.20677e-10	chr15	58469753	OpenSea
cg05481005	-7.32828	5.71075e-12	8.23274e-10	chr14	20491516	OpenSea
cg16204675	-4.49502	5.71307e-12	8.23469e-10	chr4	2937422	Shelf	NOP14-AS1	exon_1
cg16336556	-8.33594	5.72075e-12	8.24435e-10	chr2	33070071	OpenSea
cg14392782	-5.72642	5.73194e-12	8.25906e-10	chr9	133352047	Shelf
cg06110232	-8.25312	5.74662e-12	8.2788e-10	chr2	96176077	OpenSea
cg08443882	-6.8047	5.77878e-12	8.32372e-10	chr3	37909734	OpenSea
cg00283592	-4.50808	5.79607e-12	8.34719e-10	chr1	15453953	OpenSea
cg19459056	-7.36889	5.80655e-12	8.36086e-10	chr22	35618256	OpenSea	MB;MB	TSS1500;TSS1500
cg17420862	5.0886	5.85191e-12	8.42473e-10	chr6	14884112	OpenSea
cg12685894	3.77764	5.857e-12	8.42948e-10	chr3	171809943	Island
cg02242858	-6.80566	5.85721e-12	8.42948e-10	chr10	13726464	OpenSea
cg11958233	-5.89844	5.86824e-12	8.44392e-10	chr1	40270403	OpenSea
cg05553007	-4.67324	5.87241e-12	8.44848e-10	chr14	76514684	OpenSea
cg13458803	-6.06609	5.87996e-12	8.4579e-10	chr3	119558070	OpenSea
cg07769369	-7.9547	5.89674e-12	8.48059e-10	chr10	5657875	OpenSea
cg02137984	-7.45947	5.90901e-12	8.49678e-10	chr6	31578121	Shelf	TNF;TNF	exon_4;3UTR
cg18170689	-7.33255	5.94457e-12	8.54647e-10	chr7	102240039	Shore
cg26395717	-4.34234	5.94624e-12	8.54741e-10	chr22	42317363	OpenSea
cg05482479	7.64597	5.97643e-12	8.58934e-10	chr3	127747744	OpenSea
cg20170147	-6.3878	5.98503e-12	8.60024e-10	chr12	24559999	Shelf
cg02411579	-6.9048	6.00846e-12	8.63243e-10	chr2	9752885	OpenSea
cg03428945	-6.94242	6.01571e-12	8.64138e-10	chr12	125335051	Shelf
cg17182635	-6.52512	6.03161e-12	8.66275e-10	chr14	100663808	OpenSea
cg04282010	5.49021	6.03802e-12	8.67048e-10	chr2	232322731	OpenSea
cg11335323	-4.81263	6.0484e-12	8.6839e-10	chr8	142497255	Shelf
cg00987037	6.27642	6.07327e-12	8.71813e-10	chr19	46917333	OpenSea
cg21671626	4.35447	6.09762e-12	8.7516e-10	chr9	93126843	OpenSea
cg17465050	-6.77126	6.10844e-12	8.7654e-10	chr17	78955050	OpenSea
cg13074104	-4.40604	6.10932e-12	8.7654e-10	chr8	123657638	OpenSea
cg00664581	-4.61831	6.11116e-12	8.76655e-10	chr9	112945437	Shore
cg14868258	-7.92831	6.11962e-12	8.77612e-10	chr6	82248568	Shore	IBTK;IBTK	TSS1500;TSS1500
cg07076320	-6.23134	6.11991e-12	8.77612e-10	chr20	20306903	OpenSea
cg26959306	-6.48219	6.12608e-12	8.78348e-10	chr8	134780231	OpenSea
cg15884080	-4.92405	6.13056e-12	8.7884e-10	chr11	728374	Shore
cg08903528	-7.91676	6.13639e-12	8.79527e-10	chr8	37492673	OpenSea
cg21138973	4.10137	6.18628e-12	8.86527e-10	chr16	11574609	OpenSea
cg20159906	-4.90772	6.20648e-12	8.89272e-10	chr20	62739666	OpenSea
cg17566735	5.96694	6.24848e-12	8.95137e-10	chr3	171809467	Shore
cg22266678	4.49216	6.25027e-12	8.95242e-10	chr17	17781299	Shore
cg20555772	7.05685	6.2581e-12	8.9621e-10	chr6	137309318	OpenSea
cg21185255	-5.78925	6.26739e-12	8.97389e-10	chr4	148842831	OpenSea
cg27171622	-6.00844	6.26964e-12	8.97506e-10	chr8	99758480	OpenSea
cg03916694	-6.83261	6.27034e-12	8.97506e-10	chr17	18247393	Island
cg11397566	-2.22983	6.27749e-12	8.98377e-10	chr7	94969580	OpenSea
cg18655025	-4.80729	6.28455e-12	8.99235e-10	chr14	90541661	Shore
cg15055782	-4.11111	6.29886e-12	9.0113e-10	chr11	129440968	Shelf
cg14561282	-6.01812	6.30929e-12	9.02384e-10	chr4	174918317	OpenSea	ADAM29;ADAM29;ADAM29;ADAM29;ADAM29;ADAM29;ADAM29	TSS200;TSS200;TSS200;TSS200;TSS200;TSS200;TSS200
cg20687821	-3.78941	6.30976e-12	9.02384e-10	chr15	80061829	Shore
cg01640684	7.86458	6.3585e-12	9.092e-10	chr17	82912653	OpenSea
cg04738220	5.91927	6.38108e-12	9.12274e-10	chr19	16355806	Island	EPS15L1;EPS15L1	exon_24;exon_23
cg18305721	-4.58024	6.38877e-12	9.13219e-10	chr11	100876916	OpenSea
cg13970683	-7.9135	6.39831e-12	9.14427e-10	chr9	95494255	OpenSea
cg13125632	-7.47756	6.4007e-12	9.14614e-10	chr8	129995797	OpenSea
cg27643697	-7.25669	6.40432e-12	9.14976e-10	chr8	122985564	OpenSea
cg01294836	-5.01064	6.42984e-12	9.18467e-10	chr6	166721078	OpenSea
cg22728208	6.92116	6.43272e-12	9.18606e-10	chr17	57278460	OpenSea
cg26903216	-5.96818	6.43299e-12	9.18606e-10	chr16	17134582	OpenSea	XYLT1	exon_9
cg17491554	-5.26765	6.44094e-12	9.19585e-10	chr3	187901796	OpenSea
cg22936189	7.57139	6.44239e-12	9.19637e-10	chr17	74751389	Shore
cg08889121	-4.7624	6.47665e-12	9.24371e-10	chr5	172412532	OpenSea
cg05857143	-3.81913	6.48269e-12	9.25077e-10	chr15	84912493	OpenSea
cg11602350	-5.99445	6.49749e-12	9.27031e-10	chr1	77672011	OpenSea
cg02448858	-6.34045	6.52136e-12	9.3028e-10	chr9	134936475	OpenSea
cg26319172	-3.745	6.54042e-12	9.32841e-10	chr22	38016317	OpenSea
cg26229087	-8.28766	6.54679e-12	9.33364e-10	chr6	25017408	OpenSea
cg11720785	7.4458	6.54732e-12	9.33364e-10	chr18	49054018	OpenSea
cg15668538	-6.71692	6.5474e-12	9.33364e-10	chr17	16027768	OpenSea	TTC19;TTC19;TTC19;TTC19	exon_10;3UTR;exon_10;3UTR
cg00959749	-3.76161	6.60119e-12	9.40872e-10	chr1	53837008	Shore
cg05576953	-5.03071	6.60522e-12	9.41288e-10	chr18	48208344	OpenSea
cg06641654	-4.97362	6.65533e-12	9.48268e-10	chr11	58565072	OpenSea
cg20743744	-5.04073	6.66187e-12	9.49041e-10	chr4	1250061	Island	CTBP1;CTBP1;CTBP1;CTBP1;CTBP1;CTBP1;CTBP1;CTBP1	TSS1500;TSS1500;TSS1500;TSS1500;TSS1500;TSS1500;TSS200;TSS200
cg13595299	-5.35001	6.66338e-12	9.49095e-10	chr9	35237475	OpenSea
cg19249529	-6.56088	6.66942e-12	9.49795e-10	chr15	32736901	OpenSea	GREM1;GREM1;GREM1;GREM1	exon_2;3UTR;exon_2;3UTR
cg11723848	6.71026	6.69447e-12	9.53202e-10	chr4	95549135	Island	UNC5C	TSS200
cg20564354	5.33793	6.70285e-12	9.54234e-10	chr8	102805452	Shore	GASAL1	TSS1500
cg20778671	-5.28086	6.71293e-12	9.55508e-10	chr15	89500845	OpenSea
cg19571155	-7.6751	6.72989e-12	9.5776e-10	chr9	133350088	Shore	SNORD36B;SNORD36C;SNORD36A	TSS200;TSS1500;TSS1500
cg19019193	-8.27161	6.7489e-12	9.60303e-10	chr1	30864231	OpenSea
cg00647006	-4.58973	6.76006e-12	9.61729e-10	chr1	40890068	OpenSea
cg24017291	-4.28251	6.78766e-12	9.65493e-10	chr19	6126572	OpenSea
cg18583520	-6.93985	6.79202e-12	9.65951e-10	chr10	61974777	OpenSea
cg13633560	-4.2822	6.80333e-12	9.67396e-10	chr11	76669877	Shore	LRRC32;LRRC32;LRRC32;LRRC32;LRRC32;LRRC32;LRRC32	5UTR;exon_1;5UTR;exon_1;5UTR;exon_1;exon_1
cg17786077	-5.79218	6.82286e-12	9.70009e-10	chr22	31846425	OpenSea
cg22145445	-7.34985	6.83397e-12	9.71426e-10	chr20	17963883	OpenSea	SNORD17	TSS1500
cg04894443	-4.12497	6.84498e-12	9.72826e-10	chr10	22637794	OpenSea
cg06242807	6.18584	6.87596e-12	9.76971e-10	chr13	24254554	OpenSea	SPATA13-AS1	TSS200
cg00763594	-5.76754	6.87646e-12	9.76971e-10	chr1	14929558	OpenSea	KAZN;KAZN	TSS200;TSS200
cg25691899	-7.83196	6.92254e-12	9.8328e-10	chr3	187943376	OpenSea
cg03120284	-4.69547	6.9232e-12	9.8328e-10	chr1	1051514	Shelf	AGRN;AGRN;AGRN	exon_33;exon_32;exon_32
cg05316065	-5.66085	6.93179e-12	9.84336e-10	chr8	129786761	OpenSea	GSDMC	TSS200
cg09508632	-7.46547	6.93916e-12	9.85215e-10	chr8	70376843	OpenSea
cg00006397	-5.43429	6.94077e-12	9.85279e-10	chr1	160366909	OpenSea	NHLH1	TSS200
cg14508218	-3.81732	6.94577e-12	9.85822e-10	chr9	137492582	Shelf
cg07964216	4.68012	6.96514e-12	9.88405e-10	chr8	19939333	Island	LPL;LPL	5UTR;exon_1
cg07491468	-3.52614	7.00034e-12	9.93234e-10	chr6	20900491	OpenSea
cg20080562	-6.00287	7.02424e-12	9.96457e-10	chr14	106879241	OpenSea
cg26940847	-4.07055	7.03391e-12	9.97661e-10	chr16	1263492	Shore
cg25247083	-7.97263	7.03833e-12	9.9812e-10	chr4	18024988	Shelf
cg21140195	5.60595	7.05093e-12	9.99739e-10	chr16	11640269	OpenSea
cg19598129	-7.49406	7.07303e-12	1.0027e-09	chr14	64235043	OpenSea	ESR2;ESR2;ESR2;ESR2;ESR2;ESR2;ESR2;ESR2;ESR2	exon_8;exon_7;exon_7;exon_5;exon_13;exon_8;exon_8;exon_7;exon_6
cg26225827	5.94588	7.09603e-12	1.0058e-09	chr2	97712936	OpenSea	ZAP70;ZAP70	TSS1500;TSS1500
cg03700516	-7.37928	7.11389e-12	1.00816e-09	chr6	33947037	OpenSea
cg00101079	-7.67434	7.12187e-12	1.00912e-09	chr5	56190866	OpenSea
cg27260616	6.54749	7.13154e-12	1.01021e-09	chr3	123523071	OpenSea
cg25289326	5.9136	7.13193e-12	1.01021e-09	chr20	43755502	OpenSea
cg16376549	3.12994	7.13516e-12	1.01033e-09	chr12	118053168	OpenSea
cg19215448	-5.44155	7.13519e-12	1.01033e-09	chr13	113488769	Shore
cg20529465	6.64078	7.14319e-12	1.01129e-09	chr5	40652920	OpenSea
cg18461345	-4.86177	7.15962e-12	1.01345e-09	chr13	20343455	OpenSea
cg13564462	-5.27807	7.1666e-12	1.01427e-09	chr3	186461329	OpenSea
cg23348255	6.39425	7.17664e-12	1.01552e-09	chr18	23862450	OpenSea
cg07235958	7.86639	7.21532e-12	1.02082e-09	chr1	156005162	OpenSea
cg00502665	6.09167	7.23433e-12	1.02334e-09	chr19	56477444	Island	ZNF667-AS1;ZNF667-AS1;ZNF667;ZNF667;ZNF667	TSS1500;TSS1500;TSS200;TSS200;TSS200
cg04531877	-8.24167	7.2534e-12	1.02586e-09	chr22	40983497	OpenSea
cg17599869	5.2315	7.26904e-12	1.02789e-09	chr14	56126227	OpenSea
cg18842353	-5.25555	7.27017e-12	1.02789e-09	chr13	97141798	OpenSea	MBNL2;MBNL2;MBNL2;MBNL2;MBNL2;MBNL2;MBNL2;MBNL2;MBNL2;MBNL2;MBNL2;MBNL2;MBNL2;MBNL2;MBNL2	TSS200;TSS200;TSS200;TSS200;TSS200;TSS200;TSS200;TSS200;TSS200;TSS200;TSS200;TSS200;TSS200;TSS200;TSS200
cg09540983	-8.74578	7.28504e-12	1.02982e-09	chr6	46326238	OpenSea	RCAN2	TSS1500
cg26823505	-3.88481	7.28994e-12	1.03034e-09	chr6	35797812	OpenSea	CLPS;CLPS;CLPS	TSS1500;TSS1500;TSS1500
cg07641791	-8.03415	7.3001e-12	1.0316e-09	chr10	103898452	OpenSea
cg24293015	-8.81025	7.32507e-12	1.03496e-09	chr19	19599319	OpenSea	PBX4;PBX4	exon_2;exon_2
cg11357953	4.90857	7.3298e-12	1.03545e-09	chr7	23011103	Shelf
cg26588076	8.03243	7.34824e-12	1.03788e-09	chr17	17838317	Shore	SREBF1;SREBF1;SREBF1;SREBF1;SREBF1;SREBF1;SREBF1;SREBF1;SREBF1;SREBF1;SREBF1;SREBF1;SREBF1;SREBF1;SREBF1;SREBF1	TSS1500;TSS1500;TSS1500;TSS1500;TSS1500;TSS1500;TSS1500;TSS1500;TSS1500;TSS1500;TSS1500;TSS1500;TSS1500;TSS1500;TSS1500;TSS1500
cg18575683	-7.75774	7.35205e-12	1.03825e-09	chr13	30577383	OpenSea
cg23488296	-3.06179	7.36203e-12	1.03948e-09	chr17	3798736	OpenSea
cg09664445	-2.78018	7.36948e-12	1.04036e-09	chr17	2709112	Shore
cg21055546	-4.5921	7.37163e-12	1.04049e-09	chr8	18809088	OpenSea	PSD3	TSS1500
cg17129388	-5.03714	7.38304e-12	1.04193e-09	chr17	49494624	Shore	NGFR	TSS1500
cg23895801	-5.20783	7.40547e-12	1.04492e-09	chr6	137832241	OpenSea
cg06819206	-7.64442	7.42677e-12	1.04775e-09	chr3	124831765	OpenSea
cg22011361	-5.55553	7.43559e-12	1.04882e-09	chr14	70354638	OpenSea
cg24105144	-6.69487	7.45756e-12	1.05174e-09	chr10	97427364	Shore	PGAM1;LOC644215	TSS1500;TSS1500
cg17503710	-6.17848	7.46856e-12	1.05308e-09	chr18	12005969	OpenSea
cg14889590	-4.55021	7.46959e-12	1.05308e-09	chr2	240934257	OpenSea
cg09093534	-6.26554	7.51869e-12	1.05983e-09	chr5	10826542	OpenSea
cg13897069	-7.41419	7.52105e-12	1.05998e-09	chr9	89432443	OpenSea
cg17074174	-6.95144	7.52368e-12	1.06018e-09	chr16	10370304	OpenSea
cg01612133	-5.34815	7.52701e-12	1.06047e-09	chr6	166904311	Shore	RPS6KA2-AS1	exon_2
cg06407165	-6.82449	7.52875e-12	1.06054e-09	chr3	144128223	OpenSea
cg20840841	-3.87948	7.55041e-12	1.06341e-09	chr4	16024311	OpenSea	PROM1;PROM1;PROM1;PROM1;PROM1;PROM1;PROM1;PROM1;PROM1;PROM1	exon_6;exon_6;exon_6;exon_7;exon_5;exon_6;exon_6;exon_6;exon_6;exon_7
cg04906607	-7.32969	7.57169e-12	1.06623e-09	chr15	88127221	OpenSea	NTRK3;NTRK3;NTRK3;NTRK3;NTRK3;NTRK3;NTRK3;NTRK3;NTRK3;NTRK3;NTRK3	exon_12;exon_12;exon_11;exon_10;exon_10;exon_10;exon_10;exon_9;exon_10;exon_9;exon_12
cg22730393	2.44488	7.59013e-12	1.06865e-09	chr17	57449017	OpenSea
cg20919680	5.8132	7.60286e-12	1.07013e-09	chr2	219544071	Island	TMEM198;TMEM198;CHPF;CHPF	5UTR;exon_1;TSS1500;TSS1500
cg00229111	-7.88787	7.6032e-12	1.07013e-09	chr6	107812467	OpenSea
cg05404584	-7.8312	7.6273e-12	1.07335e-09	chr9	99851969	OpenSea
cg14535245	4.59799	7.63151e-12	1.07376e-09	chr2	47056574	OpenSea
cg03607179	-5.25174	7.63373e-12	1.07389e-09	chr9	136342256	Shore
cg27305009	-7.09172	7.65913e-12	1.07729e-09	chr2	174606592	OpenSea
cg12143918	-5.78716	7.67992e-12	1.08003e-09	chr13	36437619	OpenSea
cg14386870	-5.9105	7.69252e-12	1.08162e-09	chr16	1963109	Shore	SNORA64;SNORA10	TSS200;TSS1500
cg26111757	-4.48856	7.70337e-12	1.08297e-09	chr20	33054314	OpenSea	BPIFB3	TSS1500
cg05345160	-7.05921	7.70583e-12	1.08313e-09	chr6	144234362	OpenSea
cg11582226	-6.74691	7.73528e-12	1.08709e-09	chr13	77013161	OpenSea
cg18495886	7.00638	7.73887e-12	1.08741e-09	chr13	23324649	OpenSea	SGCG;SGCG;SGCG;SGCG;SGCG;SGCG;SGCG;SGCG	exon_8;3UTR;exon_8;3UTR;exon_9;3UTR;exon_9;3UTR
cg10140129	3.45722	7.75034e-12	1.08884e-09	chr6	136718070	OpenSea
cg07366265	-6.73648	7.75831e-12	1.08978e-09	chr10	98100267	OpenSea
cg08003225	-4.30415	7.77885e-12	1.09238e-09	chr3	124468041	OpenSea
cg21805515	-6.90259	7.77936e-12	1.09238e-09	chr11	18711953	OpenSea
cg13925011	-4.8695	7.79818e-12	1.09484e-09	chr1	110673765	Island	KCNA3;KCNA3	exon_1;TSS1500
cg18489530	-4.33946	7.83201e-12	1.0994e-09	chr6	150764730	OpenSea
cg10065595	-4.35549	7.85305e-12	1.10217e-09	chr6	126361097	OpenSea
cg08641514	-7.08111	7.85567e-12	1.10236e-09	chr7	25947986	Shelf
cg26515755	-5.47713	7.86435e-12	1.10339e-09	chr16	15784755	OpenSea
cg16345521	6.12255	7.87035e-12	1.10405e-09	chr12	107093023	Island	CRY1;CRY1	exon_1;5UTR
cg11752885	-6.32083	7.87339e-12	1.10429e-09	chr7	106052879	OpenSea
cg08183577	-5.8292	7.88617e-12	1.1059e-09	chr10	67850035	Shore
cg16163382	6.58093	7.89137e-12	1.10645e-09	chr2	37711497	OpenSea
cg20578155	-7.21807	7.9091e-12	1.10875e-09	chr2	239822420	OpenSea
cg07310255	-5.47916	7.94269e-12	1.11327e-09	chr4	163665282	OpenSea
cg07225017	-3.79627	7.94722e-12	1.11372e-09	chr17	76917071	OpenSea
cg10731648	-8.1225	7.9517e-12	1.11416e-09	chr12	46352153	OpenSea
cg14404940	5.11142	7.97638e-12	1.1174e-09	chr9	133845637	OpenSea
cg13942500	-6.2141	7.97743e-12	1.1174e-09	chr12	58372431	OpenSea
cg26857965	5.36948	7.98235e-12	1.1179e-09	chr15	90244346	OpenSea	GDPGP1;GDPGP1;GDPGP1;GDPGP1	exon_4;3UTR;exon_5;3UTR
cg20293079	-6.30017	8.02072e-12	1.12309e-09	chr16	69480839	OpenSea
cg25015779	-5.52226	8.04199e-12	1.12588e-09	chr22	42697116	Shelf
cg11718863	-6.53249	8.05096e-12	1.12695e-09	chr20	53154699	OpenSea
cg17857235	-4.69554	8.07922e-12	1.1307e-09	chr5	17213688	Shelf
cg11943676	2.88084	8.08045e-12	1.1307e-09	chr20	24953862	OpenSea
cg16407364	-7.01951	8.10254e-12	1.13361e-09	chr11	61702755	OpenSea
cg09174442	-7.45711	8.11574e-12	1.13527e-09	chr6	12906693	OpenSea
cg23762655	-4.90164	8.12265e-12	1.13604e-09	chr1	20587616	OpenSea	CDA	TSS1500
cg27090409	4.81608	8.13105e-12	1.13703e-09	chr15	46297061	OpenSea
cg09735657	5.80034	8.15613e-12	1.14035e-09	chr15	80160704	OpenSea
cg09880540	-3.44179	8.16667e-12	1.1416e-09	chr3	129534683	OpenSea	RHO;RHO	exon_5;3UTR
cg01145700	-5.04833	8.16779e-12	1.1416e-09	chr12	95336130	OpenSea
cg06740650	-5.81371	8.2049e-12	1.1466e-09	chr14	102085680	Shore
cg08738838	-5.13354	8.2088e-12	1.14695e-09	chr5	135221100	OpenSea
cg23821328	7.41013	8.21765e-12	1.148e-09	chr10	79323636	OpenSea
cg19083007	-6.20199	8.23013e-12	1.14955e-09	chr6	46326125	OpenSea	RCAN2	TSS1500
cg17651338	4.80767	8.26916e-12	1.15481e-09	chr12	54389270	OpenSea
cg03998809	4.02866	8.27406e-12	1.1553e-09	chr2	200376951	OpenSea
cg10498238	6.16218	8.27723e-12	1.15555e-09	chr7	244907	Island
cg08126665	5.4055	8.29207e-12	1.15744e-09	chr5	89457567	OpenSea
cg05813824	-6.47915	8.2958e-12	1.15756e-09	chr3	171792526	OpenSea
cg07996024	-8.50247	8.2962e-12	1.15756e-09	chr5	55669239	OpenSea	SLC38A9;SLC38A9;SLC38A9;SLC38A9;SLC38A9;SLC38A9;SLC38A9;SLC38A9;SLC38A9;SLC38A9	exon_5;exon_6;exon_6;exon_9;exon_9;exon_8;exon_7;exon_7;exon_5;exon_7
cg08159945	-4.44851	8.29706e-12	1.15756e-09	chr22	50248042	Shelf	HDAC10;HDAC10	exon_12;exon_13
cg21742836	-5.0012	8.29945e-12	1.15759e-09	chr16	30074854	Shore	PPP4C;PPP4C;PPP4C;PPP4C;PPP4C	TSS1500;TSS1500;TSS1500;TSS1500;TSS1500
cg03199508	-4.57046	8.30002e-12	1.15759e-09	chr3	111567553	OpenSea	CD96;CD96;CD96;CD96	exon_3;exon_3;exon_3;exon_3
cg16642566	4.44762	8.30889e-12	1.15863e-09	chr11	76132019	OpenSea
cg13541788	-5.65197	8.33755e-12	1.16244e-09	chr20	2535946	OpenSea	TMC2	TSS1500
cg24781100	-5.95792	8.34842e-12	1.16376e-09	chr12	101594321	OpenSea	MYBPC1;MYBPC1;MYBPC1;MYBPC1;MYBPC1;MYBPC1;MYBPC1;MYBPC1;MYBPC1;MYBPC1	TSS1500;TSS1500;TSS1500;TSS1500;TSS1500;TSS1500;TSS1500;TSS1500;TSS1500;TSS1500
cg19131270	-6.06342	8.38784e-12	1.16906e-09	chr20	50799018	Shelf
cg24636999	-5.83265	8.38987e-12	1.16915e-09	chr6	38784127	OpenSea
cg26681770	9.48117	8.44133e-12	1.17613e-09	chr20	57672246	Island
cg02081429	-7.33104	8.47376e-12	1.18045e-09	chr1	229102719	OpenSea
cg04741094	-4.24235	8.48013e-12	1.18115e-09	chr3	197482163	OpenSea
cg20504242	5.66237	8.48786e-12	1.18203e-09	chr15	80159963	OpenSea
cg12116457	5.42922	8.50129e-12	1.1837e-09	chr1	153773783	Shore	INTS3;INTS3;INTS3;INTS3	exon_31;3UTR;exon_30;3UTR
cg26592076	-6.07196	8.50301e-12	1.18375e-09	chr4	142296612	OpenSea
cg20223214	8.11741	8.51855e-12	1.18571e-09	chr14	68444943	OpenSea
cg12016038	-6.53417	8.53733e-12	1.18813e-09	chr15	52011131	OpenSea	MAPK6-DT	exon_2
cg21287806	-4.11309	8.54714e-12	1.1893e-09	chr7	150982534	Shelf
cg22052612	-3.48868	8.56888e-12	1.19213e-09	chr17	2921663	OpenSea
cg23584087	-6.83182	8.59254e-12	1.19522e-09	chr13	33052492	OpenSea
cg07085900	-5.09996	8.6399e-12	1.20161e-09	chr19	9377871	OpenSea
cg06377452	-5.67391	8.64168e-12	1.20166e-09	chr4	25865766	Shelf
cg15253304	-4.56568	8.64321e-12	1.20168e-09	chr6	209809	OpenSea
cg24775166	-3.41557	8.6585e-12	1.20361e-09	chr2	203752241	OpenSea
cg24499709	-5.01944	8.70394e-12	1.20972e-09	chr14	51079783	OpenSea
cg20042943	-7.54986	8.70824e-12	1.21012e-09	chr6	20805297	OpenSea
cg08546514	-5.78907	8.71303e-12	1.21059e-09	chr20	25525890	OpenSea
cg05307394	-7.85718	8.72238e-12	1.21169e-09	chr2	62383957	OpenSea
cg10273419	-6.65322	8.72468e-12	1.21181e-09	chr16	4359724	OpenSea
cg15874590	-6.47414	8.73668e-12	1.21327e-09	chr16	29020847	OpenSea
cg17461600	-4.75707	8.74805e-12	1.21465e-09	chr1	57517696	OpenSea
cg00645935	5.98952	8.77314e-12	1.21794e-09	chr1	40824750	OpenSea
cg03207840	-5.17671	8.82392e-12	1.22478e-09	chr17	27875864	OpenSea
cg12778410	-3.04569	8.85574e-12	1.229e-09	chr8	81246332	OpenSea
cg17352548	-5.73196	8.85945e-12	1.22931e-09	chr10	86677540	OpenSea
cg23280890	-6.15491	8.87405e-12	1.23102e-09	chr20	62549304	Shore	MIR1-1HG	TSS1500
cg09727295	-1.27297	8.87532e-12	1.23102e-09	chr1	27049806	OpenSea
cg05587380	-4.97296	8.87613e-12	1.23102e-09	chr10	59944729	OpenSea
cg10239804	-7.5309	8.89453e-12	1.23337e-09	chr12	48104587	Shore	PFKM;PFKM;PFKM;PFKM;PFKM;PFKM	TSS1500;TSS1500;TSS1500;TSS1500;TSS1500;TSS1500
cg14203721	-6.3615	8.91094e-12	1.23544e-09	chr19	51763389	OpenSea	FPR2;FPR2;FPR2	5UTR;exon_1;TSS200
cg14095525	7.56441	8.9295e-12	1.23781e-09	chr17	75692017	OpenSea
cg24270247	-5.15985	8.96021e-12	1.24186e-09	chr5	130135739	OpenSea
cg00803207	5.42316	8.96366e-12	1.24214e-09	chr8	132901581	OpenSea
cg18192454	-8.12006	8.97656e-12	1.24372e-09	chr8	67481500	OpenSea
cg06101761	-5.1428	8.97931e-12	1.2439e-09	chr6	5091487	OpenSea
cg03730703	-4.88869	8.98368e-12	1.2443e-09	chr1	160204051	Shore	PEA15;PEA15;PEA15;PEA15;PEA15	TSS1500;TSS1500;TSS1500;TSS1500;TSS1500
cg03217291	-4.5805	8.99133e-12	1.24515e-09	chr2	100178268	OpenSea
cg16613120	-4.71658	9.00633e-12	1.24693e-09	chr6	154383390	OpenSea
cg00873280	-6.85972	9.0071e-12	1.24693e-09	chr1	64077367	OpenSea
cg17079765	-3.59158	9.02272e-12	1.24889e-09	chr11	94492731	Shore	ANKRD49	TSS1500
cg08805869	5.59336	9.0328e-12	1.25008e-09	chr4	168711240	OpenSea
cg23130596	-6.93304	9.05376e-12	1.25277e-09	chr19	56667018	Shore
cg15426006	5.27228	9.05951e-12	1.25336e-09	chr13	99217643	OpenSea
cg16687034	4.75266	9.07228e-12	1.25492e-09	chr1	12423503	OpenSea
cg03993335	-7.06868	9.07804e-12	1.25551e-09	chr16	24851726	OpenSea
cg00871371	6.05899	9.08846e-12	1.25669e-09	chr17	77375394	Shore	SEPTIN9	TSS1500
cg05815282	-4.40355	9.08953e-12	1.25669e-09	chr3	171956427	OpenSea
cg06928226	-5.01418	9.099e-12	1.25777e-09	chr11	131644473	OpenSea
cg00362982	6.13556	9.10031e-12	1.25777e-09	chr1	20613945	OpenSea
cg07635198	-7.57817	9.16813e-12	1.26681e-09	chr2	152693465	OpenSea	PRPF40A;PRPF40A	exon_5;5UTR
cg17297612	6.24308	9.16876e-12	1.26681e-09	chr12	12434323	OpenSea
cg02703247	-4.96663	9.19681e-12	1.27048e-09	chr9	136688322	Shore	AGPAT2;AGPAT2	TSS1500;TSS1500
cg13908066	4.77393	9.20723e-12	1.27171e-09	chr19	2216561	Island	DOT1L	exon_20
cg24901063	4.30112	9.21241e-12	1.27222e-09	chr19	41226316	Island	AXL	TSS1500
cg13696359	4.39569	9.24671e-12	1.27659e-09	chr6	14285235	OpenSea	LINC01108;LINC01108	exon_1;exon_1
cg17749033	2.96455	9.24709e-12	1.27659e-09	chr17	82239536	Shore	CSNK1D;CSNK1D;SLC16A3;SLC16A3;SLC16A3;SLC16A3;SLC16A3;SLC16A3;SLC16A3;SLC16A3;SLC16A3;SLC16A3;SLC16A3;SLC16A3	3UTR;exon_9;exon_5;3UTR;exon_5;3UTR;exon_5;3UTR;exon_5;3UTR;exon_5;3UTR;exon_5;3UTR
cg01814671	-4.55582	9.28554e-12	1.28169e-09	chr17	77102150	OpenSea
cg05142928	-6.00281	9.28858e-12	1.2819e-09	chr7	98701606	OpenSea
cg05633748	-5.09811	9.29163e-12	1.28211e-09	chr2	237797532	Shore	RBM44	TSS1500
cg12613995	-3.60661	9.29924e-12	1.28286e-09	chr8	58513502	OpenSea
cg01752257	-4.36128	9.30011e-12	1.28286e-09	chr15	34239517	OpenSea
cg12768236	-5.59074	9.31188e-12	1.28428e-09	chr6	17968071	OpenSea
cg24807294	-6.77809	9.33376e-12	1.28708e-09	chr11	85686520	OpenSea	CCDC89	TSS1500
cg01196861	6.76508	9.345e-12	1.28842e-09	chr11	67367656	OpenSea
cg19272832	-6.18667	9.35397e-12	1.28945e-09	chr10	11443461	OpenSea
cg21712239	-6.92912	9.36935e-12	1.29101e-09	chr20	47968009	OpenSea
cg13748558	-4.27029	9.36983e-12	1.29101e-09	chr21	25510526	OpenSea
cg27545630	-5.8776	9.36988e-12	1.29101e-09	chr16	1963057	Shore	SNORA64;SNORA10	exon_1;TSS1500
cg13519373	-5.09033	9.3808e-12	1.2923e-09	chr2	218166175	OpenSea
cg25209112	6.74949	9.38795e-12	1.29308e-09	chr11	68943368	OpenSea
cg14203580	-4.90652	9.40708e-12	1.2955e-09	chr15	71119003	Shelf
cg02947996	-5.68045	9.43912e-12	1.2997e-09	chr5	175822336	OpenSea
cg25646239	-8.09484	9.45759e-12	1.30203e-09	chr2	106139854	OpenSea	UXS1	TSS1500
cg00848693	6.51859	9.50637e-12	1.30853e-09	chr16	69366991	OpenSea	TERF2	exon_7
cg22763905	-5.23325	9.5148e-12	1.30948e-09	chr19	45239856	Shore
cg15009484	-10.3249	9.53248e-12	1.3117e-09	chr22	35399311	Shore	MCM5	TSS1500
cg14717069	-4.80062	9.5488e-12	1.31373e-09	chr13	103292801	OpenSea
cg05504025	-7.45076	9.55318e-12	1.31412e-09	chr11	67031747	OpenSea
cg10007120	-6.02438	9.57618e-12	1.31707e-09	chr6	117359785	OpenSea
cg17372327	5.94403	9.5799e-12	1.31736e-09	chr17	59425725	OpenSea
cg11812782	8.06201	9.58606e-12	1.318e-09	chr5	172793348	OpenSea
cg23962148	6.53377	9.59443e-12	1.31893e-09	chr5	132785578	OpenSea
cg17990895	-7.65837	9.6038e-12	1.32001e-09	chr2	109458203	OpenSea
cg13104880	5.32365	9.61519e-12	1.32136e-09	chr7	155997818	OpenSea
cg00298977	-5.22819	9.62548e-12	1.32255e-09	chr1	153203366	OpenSea	LELP1	TSS200
cg11282035	-7.92475	9.63713e-12	1.32394e-09	chr17	80255452	OpenSea
cg25656071	-4.20617	9.6428e-12	1.3245e-09	chr21	14956962	OpenSea
cg07723749	-4.9371	9.65239e-12	1.3255e-09	chr17	16474378	OpenSea
cg15286533	-5.77825	9.65317e-12	1.3255e-09	chr16	19811705	OpenSea
cg01984782	-6.44626	9.66794e-12	1.32731e-09	chr1	220031500	OpenSea
cg07219649	-7.08238	9.67145e-12	1.32757e-09	chr5	88731741	OpenSea	MEF2C;MEF2C;MEF2C;MEF2C;MEF2C;MEF2C;MEF2C;MEF2C;MEF2C;MEF2C;MEF2C;MEF2C;MEF2C;MEF2C;MEF2C;MEF2C;MEF2C;MEF2C;MEF2C;MEF2C;MEF2C;MEF2C;MEF2C;MEF2C;MEF2C;MEF2C;MEF2C;MEF2C;MEF2C;MEF2C;MEF2C;MEF2C;MEF2C;MEF2C;MEF2C;MEF2C	exon_8;exon_9;exon_5;exon_6;exon_7;exon_7;exon_7;exon_8;exon_8;exon_8;exon_6;exon_7;exon_8;exon_7;exon_7;exon_7;exon_8;exon_7;exon_7;exon_7;exon_7;exon_7;exon_6;exon_7;exon_7;exon_7;exon_7;exon_7;exon_7;exon_7;exon_5;exon_6;exon_6;exon_5;exon_4;exon_7
cg26807095	4.44639	9.67439e-12	1.32776e-09	chr6	1833682	OpenSea
cg25195136	-6.80668	9.71487e-12	1.3331e-09	chr3	187946386	OpenSea
cg22592725	-7.56119	9.72463e-12	1.33422e-09	chr21	26112269	OpenSea
cg20951539	-6.42544	9.72833e-12	1.33451e-09	chr6	36400042	OpenSea
cg01735410	-4.63351	9.73151e-12	1.33473e-09	chr16	58854421	OpenSea
cg02476270	-9.43361	9.74277e-12	1.33606e-09	chr1	156511855	OpenSea
cg03272886	4.77842	9.7538e-12	1.33735e-09	chr20	48007731	OpenSea
cg14242247	6.50701	9.77045e-12	1.33942e-09	chr18	50311540	OpenSea
cg20542832	6.8637	9.77501e-12	1.33983e-09	chr15	67106661	OpenSea
cg23046231	10.0188	9.79207e-12	1.34195e-09	chr2	200477859	OpenSea	SPATS2L;SPATS2L;SPATS2L;SPATS2L;SPATS2L;SPATS2L;SPATS2L	exon_13;exon_13;exon_12;exon_13;exon_12;exon_13;exon_13
cg16368095	-4.09738	9.80316e-12	1.34316e-09	chr7	7117007	OpenSea
cg07394965	-6.4576	9.80418e-12	1.34316e-09	chr16	27775749	OpenSea
cg03521652	-5.01855	9.80568e-12	1.34316e-09	chr1	939221	Shore
cg12058648	-6.1027	9.83375e-12	1.34648e-09	chr8	18719671	OpenSea
cg01056853	4.68557	9.83417e-12	1.34648e-09	chr6	13272106	OpenSea
cg05763736	-3.72362	9.8347e-12	1.34648e-09	chr7	24969339	OpenSea
cg03967293	-6.19279	9.85469e-12	1.349e-09	chr1	209653518	OpenSea	LAMB3;LAMB3	TSS1500;TSS1500
cg11250062	-6.3612	9.87014e-12	1.35089e-09	chr7	74557858	OpenSea
cg26395694	8.73725	9.87655e-12	1.35155e-09	chr3	4741622	OpenSea
cg14378420	6.05262	9.89279e-12	1.35355e-09	chr11	35064618	OpenSea
cg25303446	-4.28945	9.93351e-12	1.35872e-09	chr22	42500097	Shore	SERHL	TSS1500
cg23082269	-6.72215	9.93377e-12	1.35872e-09	chr2	109001579	OpenSea
cg02078710	-4.14118	9.94008e-12	1.35936e-09	chr14	58599376	OpenSea
cg08211040	-5.59671	9.94495e-12	1.35981e-09	chr1	156602309	OpenSea	GPATCH4;GPATCH4	TSS1500;TSS1500
cg24171689	-5.74231	9.94664e-12	1.35982e-09	chr3	16449623	OpenSea
cg07166159	8.05118	9.96749e-12	1.36243e-09	chr17	77213562	Island
cg09471204	-6.50348	9.96895e-12	1.36243e-09	chr22	41951987	OpenSea	SMIM45;SMIM45;SMIM45;SMIM45;SMIM45;SMIM45	TSS200;TSS200;TSS200;TSS200;TSS200;TSS200
cg24141631	-6.64623	9.99995e-12	1.36644e-09	chr8	8496517	OpenSea
cg21548965	-6.49731	1.00016e-11	1.36645e-09	chr16	57178517	OpenSea	PSME3IP1;PSME3IP1;PSME3IP1;PSME3IP1;PSME3IP1;PSME3IP1;PSME3IP1;PSME3IP1;PSME3IP1;PSME3IP1;PSME3IP1;PSME3IP1;PSME3IP1;PSME3IP1;PSME3IP1;PSME3IP1;PSME3IP1;PSME3IP1;PSME3IP1;PSME3IP1;PSME3IP1;PSME3IP1;PSME3IP1;PSME3IP1	5UTR;exon_2;5UTR;exon_2;5UTR;exon_2;5UTR;exon_2;5UTR;exon_2;5UTR;exon_2;5UTR;exon_2;5UTR;exon_2;5UTR;exon_2;5UTR;exon_2;5UTR;exon_2;5UTR;exon_2
cg23171055	-4.62504	1.00132e-11	1.36781e-09	chr6	134465176	OpenSea
cg11948198	-4.97447	1.00162e-11	1.36799e-09	chr19	44590470	OpenSea
cg17898124	-5.66494	1.00683e-11	1.37489e-09	chr1	111985539	Shelf
cg22056276	-5.8474	1.00987e-11	1.37882e-09	chr7	77983116	OpenSea
cg04792540	-6.80349	1.01175e-11	1.38116e-09	chr1	201637840	OpenSea
cg02286506	5.32649	1.01353e-11	1.38337e-09	chr2	109032475	Shore
cg13560018	-6.76965	1.01507e-11	1.38524e-09	chr2	200757521	OpenSea
cg10350306	-7.38827	1.01535e-11	1.3854e-09	chr8	20078080	OpenSea
cg09621189	-4.85473	1.01674e-11	1.38707e-09	chr17	40371470	OpenSea
cg05085636	-5.66233	1.01767e-11	1.38812e-09	chr2	165018318	OpenSea
cg05500994	8.65361	1.02104e-11	1.3925e-09	chr3	129059717	OpenSea	GP9	TSS1500
cg11875987	-5.23951	1.02222e-11	1.39387e-09	chr22	47203480	OpenSea
cg21171615	-4.03913	1.02444e-11	1.39668e-09	chr1	198638418	OpenSea	PTPRC;PTPRC;PTPRC;PTPRC	TSS1500;TSS1500;TSS1500;TSS1500
cg23022025	-6.76584	1.02509e-11	1.39734e-09	chr17	78878115	OpenSea
cg03999941	-7.2225	1.02528e-11	1.39737e-09	chr5	957396	Shore
cg06285439	-6.45663	1.02591e-11	1.39801e-09	chr2	205748865	OpenSea
cg17334468	-7.10894	1.03245e-11	1.4067e-09	chr7	55538648	OpenSea	VOPP1;VOPP1;VOPP1	exon_1;TSS1500;TSS1500
cg16022428	-8.94473	1.03397e-11	1.40847e-09	chr7	142832449	OpenSea
cg20468667	-3.90907	1.03409e-11	1.40847e-09	chr15	60652168	OpenSea
cg13313106	-4.44803	1.03555e-11	1.41022e-09	chr8	144514161	Shore
cg14515122	6.43847	1.03623e-11	1.41092e-09	chr9	137765607	OpenSea
cg12051018	-4.04529	1.03942e-11	1.41505e-09	chr18	6241940	OpenSea
cg04001753	-5.45889	1.0403e-11	1.41601e-09	chr2	200748033	OpenSea	AOX3P-AOX2P;AOX3P-AOX2P	exon_12;exon_11
cg04867019	-6.14501	1.04776e-11	1.42594e-09	chr16	19011294	OpenSea
cg15702910	-7.00315	1.04913e-11	1.42757e-09	chr1	43206561	OpenSea
cg00061313	-5.35937	1.05292e-11	1.43229e-09	chr10	32078105	OpenSea
cg25675125	6.78513	1.05293e-11	1.43229e-09	chr7	158772761	OpenSea
cg14283454	3.99423	1.05701e-11	1.4376e-09	chr18	48923019	Shore
cg27525033	-6.95212	1.06106e-11	1.44287e-09	chr4	10179360	OpenSea
cg15700754	-7.96182	1.06125e-11	1.44291e-09	chr1	9421159	OpenSea
cg13105468	-4.59076	1.06401e-11	1.44642e-09	chr8	127337830	OpenSea
cg12353788	6.05528	1.06585e-11	1.44869e-09	chr17	7888743	Shelf	CHD3;CHD3	TSS200;TSS200
cg02121419	-5.57574	1.07034e-11	1.45456e-09	chr9	127220568	Shelf	RALGPS1;RALGPS1;RALGPS1;RALGPS1;RALGPS1;RALGPS1;RALGPS1;RALGPS1;RALGPS1;RALGPS1;RALGPS1;RALGPS1	exon_20;3UTR;exon_20;3UTR;exon_18;3UTR;exon_19;3UTR;exon_17;3UTR;exon_19;3UTR
cg22119768	-5.07082	1.07141e-11	1.45577e-09	chr9	130465609	OpenSea
cg03386536	5.46146	1.07283e-11	1.45747e-09	chr1	23535414	Shelf
cg09550624	-6.06111	1.07611e-11	1.46169e-09	chr9	98172910	OpenSea	CORO2A	TSS200
cg01469907	6.80119	1.07957e-11	1.46615e-09	chr1	156123764	OpenSea
cg00063346	-6.81176	1.08012e-11	1.46666e-09	chr1	228301588	OpenSea
cg02269207	-3.09216	1.08044e-11	1.46686e-09	chr12	119995519	OpenSea
cg14709084	-7.53879	1.08147e-11	1.46802e-09	chr10	14698623	OpenSea
cg22459531	-5.84418	1.08269e-11	1.46944e-09	chr12	117473479	OpenSea
cg13518824	7.92813	1.08463e-11	1.47184e-09	chr1	8463477	OpenSea
cg24372191	-6.80937	1.08638e-11	1.47397e-09	chr15	47824387	OpenSea
cg08179393	-6.66416	1.08974e-11	1.47815e-09	chr10	50454231	OpenSea
cg11800868	-6.49416	1.08996e-11	1.47815e-09	chr10	63222128	OpenSea
cg26128210	-6.39542	1.08998e-11	1.47815e-09	chr22	30251802	OpenSea
cg04124238	-4.94707	1.09102e-11	1.47933e-09	chr2	215879086	OpenSea
cg06744472	-5.19637	1.0991e-11	1.49005e-09	chr19	49425332	Shelf	GFY	TSS200
cg07380026	-6.53279	1.10454e-11	1.49717e-09	chr5	1295892	Shore	TERT;TERT;TERT;TERT	TSS1500;TSS1500;TSS1500;TSS1500
cg24967097	6.71772	1.10488e-11	1.49739e-09	chr20	10501620	OpenSea
cg01048195	-4.25859	1.10506e-11	1.49739e-09	chr11	76670192	Shore	LRRC32;LRRC32;LRRC32;LRRC32	TSS1500;TSS1500;TSS1500;TSS1500
cg04111435	-6.48076	1.10577e-11	1.49806e-09	chr11	63680983	Shore	RTN3;RTN3;RTN3;RTN3;RTN3;RTN3;RTN3;RTN3;RTN3	TSS1500;TSS1500;TSS1500;TSS1500;TSS1500;TSS1500;TSS1500;TSS1500;TSS1500
cg24699021	7.96272	1.1059e-11	1.49806e-09	chr5	172878983	OpenSea
cg22669656	-5.59969	1.10715e-11	1.4995e-09	chr17	78390744	OpenSea
cg17539136	-8.40045	1.10763e-11	1.49992e-09	chr12	27161858	OpenSea
cg13524267	-6.35974	1.10801e-11	1.50019e-09	chr22	38034789	OpenSea
cg11206131	-5.67312	1.11368e-11	1.50762e-09	chr19	4981881	OpenSea
cg15365353	-4.01947	1.11886e-11	1.51426e-09	chr5	136768888	OpenSea
cg03078455	-7.42098	1.11894e-11	1.51426e-09	chr16	15741903	OpenSea
cg16645623	-5.76327	1.11967e-11	1.51486e-09	chr11	76293110	OpenSea
cg00406338	-3.94638	1.11988e-11	1.51486e-09	chr20	58692472	Island	NPEPL1	TSS1500
cg23661214	-7.52865	1.11992e-11	1.51486e-09	chr4	119102792	OpenSea
cg08037624	-7.52096	1.12044e-11	1.51532e-09	chr16	47312024	OpenSea
cg00363045	-6.22356	1.12267e-11	1.51801e-09	chr13	28037609	OpenSea
cg16503259	-6.6785	1.12279e-11	1.51801e-09	chr6	131510404	OpenSea
cg12377445	-5.11571	1.12338e-11	1.51857e-09	chr8	30414966	OpenSea
cg03524083	8.93073	1.1256e-11	1.52132e-09	chr18	72867081	Island	NETO1;NETO1;NETO1;NETO1;NETO1;NETO1-DT;NETO1	exon_1;5UTR;exon_1;5UTR;exon_1;TSS1500;TSS1500
cg19707281	-4.71952	1.12724e-11	1.52329e-09	chr2	44833938	OpenSea
cg02795076	-4.31072	1.12881e-11	1.52517e-09	chr12	50111546	Shore	COX14;COX14;COX14	TSS1500;TSS1500;TSS1500
cg03652456	-6.57052	1.12923e-11	1.52549e-09	chr6	1670059	OpenSea
cg18138087	-3.46218	1.13271e-11	1.52996e-09	chr10	37992306	OpenSea
cg17475404	-4.49808	1.13359e-11	1.53089e-09	chr15	32828689	OpenSea
cg26779147	-6.01215	1.13411e-11	1.53104e-09	chr15	33028727	OpenSea
cg09501025	-5.93104	1.13418e-11	1.53104e-09	chr10	71553198	OpenSea
cg20712946	-3.9096	1.13432e-11	1.53104e-09	chr1	39422732	OpenSea	MACF1;MACF1;MACF1	exon_60;exon_3;exon_54
cg12442263	-8.51034	1.13454e-11	1.53104e-09	chr8	38409531	OpenSea
cg22776647	-8.25667	1.13461e-11	1.53104e-09	chr16	56202948	OpenSea
cg08740227	-5.31312	1.13497e-11	1.53129e-09	chr21	34017522	OpenSea
cg24794294	3.85865	1.13562e-11	1.53192e-09	chr6	149728464	OpenSea
cg08246318	6.61189	1.13641e-11	1.53274e-09	chr6	42926361	Shelf
cg14195424	-5.28154	1.14103e-11	1.53873e-09	chr1	222168338	OpenSea
cg13515233	-6.92297	1.14153e-11	1.53909e-09	chr7	158656020	OpenSea
cg04875821	-7.82484	1.14166e-11	1.53909e-09	chr15	67961559	OpenSea
cg27099583	-2.07482	1.14325e-11	1.54098e-09	chr6	132758193	OpenSea	VNN2;VNN2;VNN2;VNN2;VNN2;VNN2;VNN2;VNN2	TSS1500;TSS1500;TSS1500;TSS1500;TSS1500;TSS1500;TSS1500;TSS1500
cg18407392	-4.4292	1.14389e-11	1.5416e-09	chr1	7289877	OpenSea
cg02253236	-6.51964	1.14493e-11	1.54275e-09	chr19	1046997	Island	ABCA7	exon_14
cg12312067	-1.01813	1.14621e-11	1.54423e-09	chr8	23760664	OpenSea
cg05513262	6.8093	1.14864e-11	1.54717e-09	chr3	129890507	Shelf
cg03271056	-4.58374	1.14876e-11	1.54717e-09	chr2	105713205	OpenSea
cg19682801	-5.246	1.15235e-11	1.55176e-09	chr8	101765990	OpenSea
cg02568467	-4.72599	1.15306e-11	1.55247e-09	chr4	42149227	Shore
cg05944806	5.90085	1.15431e-11	1.5539e-09	chr12	117888187	OpenSea
cg09917597	-8.39679	1.15868e-11	1.55953e-09	chr3	62667977	OpenSea
cg21150003	5.68823	1.15909e-11	1.55984e-09	chr16	88290205	OpenSea
cg20533899	-4.0764	1.15952e-11	1.56016e-09	chr11	76670061	Shore	LRRC32;LRRC32;LRRC32;LRRC32	TSS200;TSS200;TSS200;TSS200
cg11579905	-6.57216	1.16203e-11	1.56329e-09	chr1	74197613	Shore	FPGT;FPGT;FPGT;FPGT-TNNI3K;FPGT-TNNI3K	TSS1500;TSS1500;TSS1500;TSS1500;TSS1500
cg22058859	-3.99533	1.16499e-11	1.56703e-09	chr7	61192	OpenSea
cg16384656	-6.70313	1.16877e-11	1.57186e-09	chr2	20479628	OpenSea
cg25326086	3.4914	1.17123e-11	1.57493e-09	chr12	123268081	Shore
cg25275666	-3.68136	1.17231e-11	1.576e-09	chr12	47391846	OpenSea
cg25161283	-3.32464	1.17241e-11	1.576e-09	chr22	20116399	Island	RANBP1;TRMT2A;TRMT2A;TRMT2A;TRMT2A;RANBP1;RANBP1;RANBP1	exon_1;exon_2;exon_2;exon_2;exon_3;TSS1500;TSS1500;TSS1500
cg00489624	-5.50149	1.17334e-11	1.577e-09	chr20	36407468	OpenSea
cg06315606	-5.99497	1.17406e-11	1.57748e-09	chr7	87935497	Shore
cg13551706	-4.76821	1.17407e-11	1.57748e-09	chr20	47694737	OpenSea
cg14609015	-6.43257	1.17595e-11	1.57973e-09	chr14	95833511	OpenSea
cg10318253	-6.87369	1.17611e-11	1.57973e-09	chr20	37741179	OpenSea
cg10166392	-3.83273	1.17961e-11	1.58417e-09	chr6	42780245	Shelf
cg21923460	5.95379	1.18426e-11	1.59016e-09	chr16	87968636	OpenSea	BANP	TSS1500
cg08286564	-6.78187	1.18489e-11	1.59075e-09	chr5	95883544	OpenSea
cg26361436	6.46608	1.18548e-11	1.59129e-09	chr11	10899639	OpenSea
cg22791478	6.67843	1.18771e-11	1.59403e-09	chr9	95807350	OpenSea	ERCC6L2-AS1	exon_3
cg02144364	5.46087	1.18812e-11	1.59433e-09	chr1	234958050	OpenSea	LOC101927851	exon_3
cg23481102	-6.03766	1.19086e-11	1.59775e-09	chr7	45403074	OpenSea
cg22139132	5.58979	1.19193e-11	1.59894e-09	chr17	7868334	OpenSea
cg25197935	-5.31711	1.19251e-11	1.59945e-09	chr8	128629741	OpenSea
cg08788712	4.96931	1.19361e-11	1.60068e-09	chr17	57526802	OpenSea
cg10626717	6.99341	1.19461e-11	1.60177e-09	chr7	5643468	OpenSea
cg05070978	6.23256	1.19713e-11	1.60489e-09	chr3	69240945	OpenSea
cg14151976	-6.24821	1.19894e-11	1.60706e-09	chr9	37565562	OpenSea
cg06430061	-6.82913	1.19925e-11	1.60722e-09	chr5	75717767	Shore	POC5	TSS1500
cg27584567	-4.94144	1.20361e-11	1.6128e-09	chr8	28085686	OpenSea
cg13889934	7.6814	1.20656e-11	1.6165e-09	chr4	85930246	OpenSea	ARHGAP24;ARHGAP24	5UTR;exon_1
cg22900025	-4.02346	1.21168e-11	1.62311e-09	chr17	72422894	OpenSea
cg23498494	-5.80164	1.21428e-11	1.62632e-09	chr7	90466358	OpenSea
cg05562926	-3.93665	1.21634e-11	1.62884e-09	chr3	136251532	Shore
cg04426621	4.92057	1.21686e-11	1.62926e-09	chr20	53828160	OpenSea
cg17658002	-4.45842	1.21775e-11	1.6302e-09	chr19	11579182	Shore	ACP5;ACP5;ACP5;ACP5	TSS1500;TSS1500;TSS1500;TSS1500
cg10499717	-5.72929	1.22008e-11	1.63306e-09	chr1	17298031	OpenSea
cg25438652	-3.96377	1.22067e-11	1.63359e-09	chr7	107164409	OpenSea
cg09131387	-5.40484	1.22307e-11	1.63654e-09	chr8	118278521	OpenSea
cg25278174	-6.45537	1.2237e-11	1.63699e-09	chr15	101432190	OpenSea
cg24055846	8.62044	1.22379e-11	1.63699e-09	chr3	72630781	OpenSea
cg22632116	8.11841	1.22751e-11	1.64171e-09	chr17	47744783	OpenSea	TBX21	exon_6
cg00165872	-4.63443	1.22957e-11	1.64419e-09	chr2	88993188	OpenSea
cg20187236	-7.58317	1.23214e-11	1.64737e-09	chr3	115975687	OpenSea
cg09645572	-5.08717	1.23357e-11	1.64902e-09	chr17	66301643	Shore	PRKCA	TSS1500
cg14972564	5.46479	1.23387e-11	1.64916e-09	chr3	128216253	OpenSea
cg11411838	-5.11875	1.23491e-11	1.6503e-09	chr5	174204548	OpenSea
cg10796022	-5.16972	1.23591e-11	1.65137e-09	chr8	60315146	OpenSea
cg00202369	-4.79934	1.24106e-11	1.65799e-09	chr16	88408610	OpenSea
cg25579477	5.29975	1.2424e-11	1.65951e-09	chr7	151799248	OpenSea
cg05959752	-7.65305	1.24761e-11	1.66616e-09	chr3	188133572	OpenSea
cg10565031	-4.20532	1.24777e-11	1.66616e-09	chr7	2431802	Shore
cg26353598	-3.46368	1.24836e-11	1.66668e-09	chr1	14498280	OpenSea
cg12526119	-4.44696	1.25082e-11	1.6697e-09	chr8	47901699	OpenSea
cg18359575	-4.16713	1.25483e-11	1.67479e-09	chr1	32255589	OpenSea
cg25922818	-6.15609	1.25595e-11	1.67602e-09	chr21	43354010	OpenSea
cg21132564	-5.12251	1.2613e-11	1.6829e-09	chr8	41818050	OpenSea
cg11444477	-6.66683	1.26164e-11	1.68308e-09	chr1	40881166	Shelf
cg02315509	-6.27001	1.2631e-11	1.68476e-09	chr3	111596540	OpenSea	ZBED2	TSS1500
cg24367295	6.10279	1.26356e-11	1.68511e-09	chr16	27761888	OpenSea
cg22035421	4.32831	1.26846e-11	1.69138e-09	chr17	2077608	OpenSea
cg00801089	-6.59584	1.27187e-11	1.69556e-09	chr1	54966316	OpenSea
cg17994196	-3.34463	1.272e-11	1.69556e-09	chr1	15290610	OpenSea
cg15105640	-3.47922	1.27537e-11	1.69979e-09	chr17	81111520	Shore
cg01212491	-4.99958	1.27725e-11	1.70202e-09	chr10	73827550	OpenSea
cg11024682	3.92163	1.27931e-11	1.7045e-09	chr17	17826780	Shelf
cg04572631	-3.95064	1.28211e-11	1.70785e-09	chr3	158847405	OpenSea
cg13016598	-4.52802	1.28223e-11	1.70785e-09	chr1	223810940	OpenSea
cg10333634	-5.88489	1.28266e-11	1.70816e-09	chr6	158311828	OpenSea	TULP4;TULP4	TSS1500;TSS1500
cg23545458	5.13171	1.28562e-11	1.71157e-09	chr12	132663380	OpenSea
cg07615363	-5.47579	1.28563e-11	1.71157e-09	chr7	29549007	OpenSea
cg06643020	-4.05324	1.29195e-11	1.71971e-09	chr2	241355571	Island	FARP2;FARP2;FARP2	TSS1500;TSS1500;TSS1500
cg22118416	-5.72809	1.29399e-11	1.72215e-09	chr4	139700789	Shelf
cg16436148	6.86037	1.29715e-11	1.72609e-09	chr11	63682938	Shore
cg13521205	3.97953	1.29786e-11	1.72652e-09	chr9	127528875	Shore
cg15004860	-6.20819	1.29788e-11	1.72652e-09	chr2	207260100	OpenSea	LINC01802	TSS1500
cg01823150	3.3542	1.29993e-11	1.72896e-09	chr12	77043223	OpenSea
cg06725641	-5.78621	1.30097e-11	1.73008e-09	chr2	196482984	OpenSea
cg13094752	6.20256	1.30214e-11	1.73135e-09	chr14	22836339	Shore	MMP14	TSS1500
cg01965673	-6.69475	1.30234e-11	1.73135e-09	chr3	126981907	Shore	PLXNA1	TSS1500
cg14396306	6.10397	1.30254e-11	1.73135e-09	chr2	230875683	OpenSea	ITM2C;ITM2C;ITM2C;ITM2C;ITM2C	exon_2;exon_3;exon_3;exon_4;exon_3
cg12413643	5.99205	1.30463e-11	1.73367e-09	chr13	99367126	OpenSea
cg13372493	-5.55319	1.30469e-11	1.73367e-09	chr9	5459738	OpenSea
cg04928831	-8.2059	1.30565e-11	1.73467e-09	chr16	12804798	Shore	CPPED1;CPPED1	TSS1500;TSS1500
cg13360586	-7.37151	1.30794e-11	1.73742e-09	chr9	4117830	Island	GLIS3;GLIS3	exon_4;exon_3
cg19262334	6.51073	1.30861e-11	1.73804e-09	chr18	76919905	Island	ZNF236;ZNF236	exon_20;exon_20
cg19861623	6.62519	1.30899e-11	1.73828e-09	chr14	90632679	OpenSea
cg16642568	3.97981	1.30935e-11	1.73849e-09	chr11	76132078	OpenSea
cg13762366	-5.08543	1.31093e-11	1.74031e-09	chr5	91441	Shore	PLEKHG4B	TSS1500
cg20544006	6.88807	1.31202e-11	1.74127e-09	chr5	78511641	Shore
cg25477300	-4.53937	1.31207e-11	1.74127e-09	chr20	58450340	OpenSea	VAPB;VAPB;VAPB;VAPB;VAPB	exon_3;3UTR;exon_6;3UTR;exon_4
cg09829755	-4.48414	1.31306e-11	1.74232e-09	chr11	66950247	OpenSea
cg14637836	-6.27805	1.31365e-11	1.74256e-09	chr7	74573531	OpenSea
cg24774357	3.43184	1.31366e-11	1.74256e-09	chr14	77038021	OpenSea
cg26797722	4.00886	1.31666e-11	1.74626e-09	chr6	15432320	OpenSea
cg24528392	-5.35185	1.32198e-11	1.75304e-09	chr21	42562160	OpenSea	SLC37A1;SLC37A1	exon_12;exon_13
cg26283894	-4.40221	1.32316e-11	1.75433e-09	chr22	36180643	OpenSea
cg10169931	-5.9362	1.32337e-11	1.75434e-09	chr16	89039578	Shelf
cg04874901	-3.09795	1.32618e-11	1.75778e-09	chr3	49022947	Shore	NDUFAF3;NDUFAF3;NDUFAF3;NDUFAF3;DALRD3	exon_4;exon_4;exon_4;exon_4;TSS1500
cg25474687	-5.05205	1.32951e-11	1.76192e-09	chr1	223684048	OpenSea
cg07357341	-8.5082	1.33325e-11	1.76661e-09	chr10	11528525	OpenSea
cg10512427	8.0909	1.33361e-11	1.7668e-09	chr16	89117235	Shore
cg08564487	-5.07836	1.33443e-11	1.7676e-09	chr17	77323669	OpenSea
cg19553034	-5.40577	1.33499e-11	1.76808e-09	chr4	26195058	OpenSea
cg15473329	-5.41236	1.33744e-11	1.77094e-09	chr19	39372278	OpenSea
cg22660267	-1.88389	1.33757e-11	1.77094e-09	chr2	237803413	OpenSea
cg17104905	6.24024	1.34071e-11	1.77481e-09	chr6	2966455	OpenSea
cg12744976	-5.28051	1.34191e-11	1.77613e-09	chr14	22797750	OpenSea
cg04363282	-7.34635	1.34546e-11	1.78054e-09	chr2	233013259	OpenSea	NGEF	TSS200
cg04573260	7.47042	1.34616e-11	1.78083e-09	chr1	232963474	OpenSea
cg25848909	-6.34899	1.34629e-11	1.78083e-09	chr21	37623868	OpenSea	KCNJ6;KCNJ6	3UTR;exon_4
cg02629586	-6.7019	1.34631e-11	1.78083e-09	chr12	56951623	OpenSea	RDH16;RDH16;RDH16;RDH16	3UTR;exon_3;3UTR;exon_4
cg14919440	8.2463	1.34792e-11	1.78251e-09	chr11	113363645	OpenSea
cg10686502	-8.11003	1.348e-11	1.78251e-09	chr7	43517095	OpenSea
cg08696257	-5.44696	1.35e-11	1.78488e-09	chr19	49674501	Shelf
cg21334727	-4.79451	1.35331e-11	1.78896e-09	chr16	28503922	OpenSea	IL27	exon_2
cg26292946	5.60898	1.35734e-11	1.79401e-09	chr11	68542223	OpenSea
cg11346384	-7.21474	1.3586e-11	1.7954e-09	chr10	128130269	Shelf
cg13770380	-6.94194	1.36089e-11	1.79814e-09	chr1	200338283	OpenSea
cg01819285	-5.51156	1.36229e-11	1.79971e-09	chr12	45612501	OpenSea
cg18056730	6.37638	1.37155e-11	1.81166e-09	chr12	108851255	OpenSea
cg10148694	-5.48284	1.37327e-11	1.81364e-09	chr22	38673838	OpenSea	CBY1;CBY1;CBY1;CBY1	exon_6;3UTR;exon_5;3UTR
cg03910896	6.30967	1.37374e-11	1.81399e-09	chr16	27242822	OpenSea
cg25763612	-3.80699	1.37474e-11	1.81463e-09	chr11	17443216	OpenSea	ABCC8;ABCC8;ABCC8;ABCC8;ABCC8;ABCC8	exon_9;exon_9;exon_9;exon_9;exon_9;exon_9
cg04582732	-7.56816	1.37484e-11	1.81463e-09	chr11	63680999	Shore	RTN3;RTN3;RTN3;RTN3;RTN3;RTN3;RTN3;RTN3;RTN3	TSS1500;TSS1500;TSS1500;TSS1500;TSS1500;TSS1500;TSS1500;TSS1500;TSS1500
cg18732713	3.83741	1.37488e-11	1.81463e-09	chr5	172854502	OpenSea
cg27552023	-2.95522	1.37708e-11	1.81726e-09	chr10	116849495	Island	ENO4	TSS200
cg15408017	5.39056	1.37936e-11	1.81999e-09	chr6	108959193	OpenSea
cg26108416	-5.64305	1.38391e-11	1.82553e-09	chr1	48761011	OpenSea
cg20874819	6.5868	1.384e-11	1.82553e-09	chr3	71415980	OpenSea
cg15513349	-6.51558	1.38604e-11	1.82794e-09	chr11	120724033	OpenSea
cg22590674	-8.18546	1.39105e-11	1.83427e-09	chr5	145976622	OpenSea
cg26003848	-6.1363	1.39382e-11	1.83763e-09	chr5	79149765	OpenSea
cg25030604	-5.6708	1.39736e-11	1.84201e-09	chr14	39483942	OpenSea
cg23349430	-2.92347	1.39799e-11	1.84255e-09	chr18	23995338	OpenSea
cg24612841	-4.55479	1.40406e-11	1.85025e-09	chr19	45632732	OpenSea
cg17945255	6.32445	1.40576e-11	1.85221e-09	chr3	52307781	OpenSea
cg18117315	4.36747	1.40926e-11	1.85653e-09	chr5	883445	Shelf
cg26499058	-3.74497	1.41183e-11	1.85962e-09	chr8	144514548	Shore
cg15327147	-6.69237	1.41651e-11	1.86549e-09	chr3	123805764	OpenSea
cg18179494	-6.45409	1.42227e-11	1.87279e-09	chr4	147550843	OpenSea
cg08456822	-7.74894	1.42254e-11	1.87286e-09	chr5	122881009	OpenSea
cg01578771	-4.35143	1.42278e-11	1.87288e-09	chr1	168379283	OpenSea
cg09045552	-7.79342	1.42465e-11	1.87505e-09	chr2	168650110	OpenSea
cg22875823	6.70967	1.4264e-11	1.87706e-09	chr6	33432766	OpenSea	SYNGAP1;SYNGAP1	exon_5;exon_5
cg27522998	5.83139	1.43113e-11	1.88299e-09	chr20	4083374	OpenSea
cg22888990	-6.41861	1.43153e-11	1.88323e-09	chr2	142682593	OpenSea
cg05216984	-5.28688	1.43326e-11	1.88521e-09	chr2	241169717	OpenSea
cg10603136	-7.09317	1.43684e-11	1.88962e-09	chr8	120082985	OpenSea
cg19490806	-4.02197	1.44003e-11	1.89352e-09	chr5	108919947	OpenSea
cg05853361	6.81747	1.44052e-11	1.89387e-09	chr3	177335895	OpenSea
cg06203701	-5.78837	1.4431e-11	1.89696e-09	chr4	113844659	OpenSea
cg15456929	-3.60993	1.44709e-11	1.90191e-09	chr11	121379385	OpenSea
cg10661378	-7.19251	1.44822e-11	1.90311e-09	chr1	217482301	OpenSea
cg06256438	-4.79446	1.45063e-11	1.90597e-09	chr2	120502703	OpenSea
cg15028756	-4.8986	1.45227e-11	1.90783e-09	chr12	7190404	Shore	PEX5;PEX5;PEX5;PEX5;PEX5;PEX5;PEX5;PEX5;PEX5;PEX5;PEX5;PEX5;PEX5;PEX5;PEX5;PEX5;PEX5;PEX5;PEX5;PEX5;PEX5;PEX5;PEX5;PEX5;PEX5;PEX5	exon_2;exon_2;exon_2;exon_2;exon_3;exon_2;exon_2;exon_2;exon_3;exon_2;exon_2;exon_2;exon_2;exon_3;exon_2;exon_2;exon_2;exon_2;exon_2;exon_2;exon_3;exon_2;exon_2;exon_1;exon_1;exon_1
cg04534404	-4.65063	1.45371e-11	1.90942e-09	chr3	178827109	OpenSea
cg10860381	-5.21434	1.45509e-11	1.91094e-09	chr21	42562382	OpenSea
cg00048210	6.00208	1.45542e-11	1.91108e-09	chr20	36876193	OpenSea	TLDC2;TLDC2	exon_1;exon_1
cg00060628	4.57651	1.45832e-11	1.91459e-09	chr19	49211323	Shore
cg01856427	-4.45477	1.45991e-11	1.91638e-09	chr1	204962638	OpenSea
cg03015278	-5.60626	1.46063e-11	1.91702e-09	chr2	69464649	OpenSea	AAK1;AAK1;AAK1;AAK1	3UTR;exon_21;3UTR;exon_22
cg20747012	-6.0456	1.46201e-11	1.91854e-09	chr7	114933689	OpenSea
cg08903069	-4.41932	1.46235e-11	1.91868e-09	chr2	85273764	OpenSea
cg06360232	-4.8606	1.46701e-11	1.92449e-09	chr21	31879095	OpenSea
cg19990135	-5.91752	1.4715e-11	1.93008e-09	chr2	90069522	OpenSea
cg25289569	-7.02508	1.48075e-11	1.94192e-09	chr6	136357970	Shelf
cg21638721	-5.81286	1.48101e-11	1.94196e-09	chr16	67294426	OpenSea
cg23700156	-8.4204	1.49188e-11	1.9559e-09	chr3	131553602	OpenSea
cg00308384	-7.05859	1.49404e-11	1.95843e-09	chr22	29215582	OpenSea	EMID1;EMID1	exon_3;exon_3
cg09450879	-4.8806	1.49464e-11	1.95891e-09	chr6	37830338	OpenSea
cg20919265	-7.08792	1.49526e-11	1.95942e-09	chr13	110503691	OpenSea
cg05332446	3.48224	1.49642e-11	1.96063e-09	chr17	29677696	OpenSea	SSH2;SSH2;SSH2;SSH2	exon_7;exon_6;exon_5;exon_6
cg01663277	-4.89242	1.50183e-11	1.96743e-09	chr1	108704095	OpenSea
cg00356101	-5.63062	1.50232e-11	1.96776e-09	chr1	20127558	OpenSea
cg00100158	-5.3586	1.50677e-11	1.97328e-09	chr5	42873025	OpenSea
cg02891293	-7.12094	1.5083e-11	1.97498e-09	chr10	132374791	OpenSea
cg08250738	-8.09736	1.51023e-11	1.97719e-09	chr5	74476187	OpenSea
cg11351474	-3.71105	1.51278e-11	1.98023e-09	chr10	86888811	OpenSea
cg24337215	-9.99365	1.51558e-11	1.98359e-09	chr1	155912153	OpenSea	RIT1;RIT1;RIT1	TSS1500;TSS1500;TSS1500
cg23950257	-3.65642	1.518e-11	1.98645e-09	chr20	18095647	OpenSea
cg14088282	-6.64649	1.5225e-11	1.99203e-09	chr1	221829878	OpenSea
cg08998192	-5.45133	1.52653e-11	1.99699e-09	chr6	32837793	Shore	TAP2;TAP2	exon_2;exon_2
cg19441317	-4.30457	1.52735e-11	1.99775e-09	chr3	123793467	OpenSea
cg06370837	7.60234	1.52926e-11	1.99995e-09	chr17	1039801	OpenSea
cg09725286	-5.75431	1.53011e-11	2.00074e-09	chr8	133407092	OpenSea
cg05779336	-6.39244	1.53217e-11	2.00313e-09	chr16	23670686	OpenSea	DCTN5;DCTN5;DCTN5;DCTN5;DCTN5	exon_6;3UTR;exon_6;3UTR;exon_7
cg02154558	6.47555	1.53518e-11	2.00674e-09	chr7	4734401	OpenSea
cg13859468	-6.98107	1.54053e-11	2.01343e-09	chr5	11322302	OpenSea
cg20793341	-7.68719	1.54124e-11	2.01405e-09	chr2	224032810	OpenSea	SERPINE2	TSS1500
cg00610577	8.73169	1.55364e-11	2.02994e-09	chr12	11855732	OpenSea
cg13090976	4.94405	1.55761e-11	2.0348e-09	chr8	125428798	Shore
cg03746675	-6.64084	1.56088e-11	2.03876e-09	chr8	98358217	OpenSea
cg02755130	-5.95289	1.56319e-11	2.04147e-09	chr4	183265410	OpenSea
cg15950266	-5.60211	1.57059e-11	2.05082e-09	chr10	68796898	OpenSea
cg14674139	-6.6047	1.57224e-11	2.05265e-09	chr7	108064296	OpenSea
cg14321886	-5.81499	1.57858e-11	2.06048e-09	chr17	3558444	OpenSea	TRPV3;TRPV3	TSS1500;TSS1500
cg16597253	6.58964	1.57873e-11	2.06048e-09	chr12	95381142	OpenSea
cg05698540	-7.07963	1.57922e-11	2.06081e-09	chr12	14769043	Shore
cg16894982	4.9743	1.58091e-11	2.06269e-09	chr2	175964554	OpenSea	LNPK;LNPK;LNPK;LNPK;LNPK;LNPK	exon_7;exon_7;exon_6;exon_5;exon_7;exon_8
cg17192520	-7.49885	1.58279e-11	2.06482e-09	chr14	87995124	Shore	GALC	TSS1500
cg03590328	5.19304	1.58606e-11	2.06878e-09	chr7	2644828	Shelf
cg01887677	6.7799	1.58855e-11	2.0717e-09	chr5	172540214	OpenSea
cg19227765	-5.07581	1.59301e-11	2.07719e-09	chr10	123448090	OpenSea
cg06012135	-5.63346	1.5993e-11	2.08507e-09	chr1	174871955	OpenSea
cg03693528	4.03968	1.60102e-11	2.08699e-09	chr5	151251844	Shore	GM2A;GM2A	TSS1500;TSS1500
cg11593225	-8.16263	1.60329e-11	2.08963e-09	chr20	17761358	OpenSea
cg19731777	-6.48659	1.60502e-11	2.09156e-09	chr11	43921024	OpenSea	ALKBH3-AS1	TSS200
cg09718739	-5.78495	1.60695e-11	2.09376e-09	chr11	85933442	Shore
cg03331794	5.08146	1.6086e-11	2.09559e-09	chr5	87119501	OpenSea	LOC101929380	TSS1500
cg07892181	-3.17893	1.61045e-11	2.09767e-09	chr17	76444906	OpenSea
cg03005003	5.1685	1.61626e-11	2.1049e-09	chr7	2922142	OpenSea
cg21999091	4.90007	1.61713e-11	2.10572e-09	chr7	5831343	OpenSea
cg01930385	4.78449	1.61838e-11	2.10702e-09	chr3	195892904	Shelf	TNK2;TNK2;TNK2;TNK2;TNK2;TNK2;TNK2;TNK2;TNK2	TSS200;TSS200;TSS200;TSS200;TSS200;TSS200;TSS200;TSS200;TSS200
cg09135124	-4.26917	1.61874e-11	2.10716e-09	chr6	8811149	OpenSea
cg22498119	-6.06801	1.62247e-11	2.1117e-09	chr5	180097663	OpenSea
cg23195177	-2.89214	1.62282e-11	2.11183e-09	chr18	6160469	OpenSea
cg04756010	-5.94746	1.62413e-11	2.1132e-09	chr6	5778755	OpenSea
cg22375559	-7.4957	1.62622e-11	2.1156e-09	chr2	37283294	OpenSea
cg07807826	6.70833	1.6327e-11	2.1237e-09	chr20	53914317	OpenSea
cg04454285	6.07502	1.63356e-11	2.12449e-09	chr16	85982711	OpenSea
cg24627900	-5.21119	1.63437e-11	2.12522e-09	chr8	132561492	OpenSea	HPYR1	TSS200
cg26399598	-4.62018	1.63559e-11	2.12647e-09	chr22	42509662	OpenSea	RRP7A;RRP7A	3UTR;exon_7
cg24762962	-6.65452	1.63658e-11	2.12744e-09	chr5	61642074	OpenSea
cg17084792	5.74782	1.63734e-11	2.12809e-09	chr11	129950361	OpenSea
cg12308965	-5.11167	1.63957e-11	2.13067e-09	chr11	67523916	Shelf	CABP2;CABP2	TSS1500;TSS1500
cg04840051	4.66775	1.64175e-11	2.13317e-09	chr10	110822833	OpenSea
cg18992675	-6.1156	1.6432e-11	2.13472e-09	chr10	32713835	OpenSea
cg04780741	-7.32614	1.64443e-11	2.13599e-09	chr5	169646729	OpenSea
cg05733063	-3.64937	1.6479e-11	2.14017e-09	chr9	82498626	OpenSea
cg16415190	-4.93588	1.65067e-11	2.14343e-09	chr17	35081034	OpenSea
cg23598604	-3.76448	1.656e-11	2.15003e-09	chr1	99266916	Shelf
cg15719366	5.8892	1.66038e-11	2.15538e-09	chr10	124671111	OpenSea
cg10786691	-7.19476	1.66188e-11	2.157e-09	chr4	112318381	OpenSea
cg17895592	-7.23233	1.66574e-11	2.16168e-09	chr12	89319281	OpenSea
cg23581430	6.24419	1.66669e-11	2.16258e-09	chr16	3734674	Shelf
cg26603275	-6.65347	1.67295e-11	2.17037e-09	chr5	1298850	Shelf
cg12169937	-6.11646	1.67341e-11	2.17063e-09	chr8	10479968	OpenSea
cg13121699	-4.04748	1.67425e-11	2.17138e-09	chr2	184597670	Shore	ZNF804A	TSS1500
cg07919577	4.70065	1.67481e-11	2.17178e-09	chr22	26570258	OpenSea
cg09677663	-8.54288	1.67866e-11	2.17643e-09	chr6	130252569	OpenSea
cg05658541	-7.05323	1.67971e-11	2.17746e-09	chr3	149020579	OpenSea
cg02940752	-3.9198	1.68529e-11	2.18413e-09	chr2	67581988	OpenSea
cg15933669	-3.92755	1.68537e-11	2.18413e-09	chr17	73766471	OpenSea
cg12882777	5.18344	1.68576e-11	2.1843e-09	chr18	51097135	OpenSea
cg17469668	-8.19019	1.6932e-11	2.19359e-09	chr5	142882326	OpenSea
cg18893794	-6.19528	1.69724e-11	2.19809e-09	chr2	9776348	OpenSea
cg17474786	5.8829	1.69741e-11	2.19809e-09	chr13	40406940	OpenSea
cg01433000	7.07334	1.69745e-11	2.19809e-09	chr9	89483466	OpenSea
cg10314806	6.43302	1.70073e-11	2.202e-09	chr11	6526727	OpenSea
cg01803185	-6.27634	1.7017e-11	2.20292e-09	chr1	200619882	Shore	KIF14	TSS1500
cg17345545	-6.57311	1.70283e-11	2.20404e-09	chr3	60536524	OpenSea
cg07796093	6.35787	1.70394e-11	2.20514e-09	chr14	105291272	OpenSea
cg05033715	-3.99849	1.70532e-11	2.2066e-09	chr10	114389759	OpenSea
cg04574817	-6.3767	1.70887e-11	2.21085e-09	chr15	22915277	OpenSea
cg23004070	-7.47986	1.71345e-11	2.21643e-09	chr13	66977389	OpenSea	PCDH9-AS3;PCDH9-AS3	exon_1;TSS200
cg11407843	-5.2988	1.71506e-11	2.21817e-09	chr7	96496142	OpenSea
cg11703639	4.64401	1.71983e-11	2.224e-09	chr14	92737254	OpenSea
cg16840837	-6.45014	1.7224e-11	2.22698e-09	chr11	104634271	OpenSea
cg13599961	5.27921	1.7235e-11	2.22806e-09	chr9	35689038	Shore
cg03140770	-3.30045	1.72568e-11	2.23054e-09	chr8	63402020	OpenSea
cg00275372	-3.77019	1.72779e-11	2.23293e-09	chr10	32960157	Shore
cg01311655	-4.16587	1.73169e-11	2.23762e-09	chr16	445875	OpenSea
cg05559437	-4.19511	1.73291e-11	2.23856e-09	chr18	51425538	OpenSea
cg23973515	-6.42379	1.73294e-11	2.23856e-09	chr2	199646414	OpenSea
cg04996588	-3.9054	1.73485e-11	2.24068e-09	chr19	1107912	Island	SBNO2;SBNO2;SBNO2;SBNO2	3UTR;exon_29;3UTR;exon_32
cg02474203	-3.5653	1.73949e-11	2.24633e-09	chr2	15748908	OpenSea
cg15455300	-8.2688	1.74549e-11	2.25373e-09	chr2	168525376	OpenSea
cg11416969	-7.17754	1.75179e-11	2.26152e-09	chr1	246374451	OpenSea
cg14142308	-7.15789	1.75282e-11	2.26233e-09	chr9	114339077	OpenSea
cg01276081	5.77847	1.75295e-11	2.26233e-09	chr1	120116283	OpenSea
cg04677622	-4.4914	1.75391e-11	2.26321e-09	chr3	35637784	Shore	ARPP21;ARPP21;ARPP21	TSS1500;TSS1500;TSS1500
cg09088576	5.58764	1.75596e-11	2.26518e-09	chr1	36482184	OpenSea
cg19044452	-6.68112	1.75597e-11	2.26518e-09	chr13	98199494	OpenSea
cg26324159	-7.62759	1.76015e-11	2.27023e-09	chr5	72195074	OpenSea	MAP1B;MAP1B	exon_4;exon_5
cg15341475	-6.9883	1.76248e-11	2.27289e-09	chr10	86374268	Shelf
cg09640300	-7.62265	1.76443e-11	2.27505e-09	chr6	7640911	OpenSea
cg22895554	-6.57422	1.76494e-11	2.27536e-09	chr17	72034078	OpenSea
cg08248468	-7.34881	1.76556e-11	2.27582e-09	chr5	90119923	OpenSea
cg14165817	-4.97064	1.76837e-11	2.27909e-09	chr9	117556485	OpenSea
cg24041400	6.14649	1.77352e-11	2.28537e-09	chr7	47648745	OpenSea
cg01243072	9.1337	1.77384e-11	2.28543e-09	chr2	43171032	Island
cg24153348	-5.49407	1.77555e-11	2.28729e-09	chr19	12940139	Shore	CALR;MIR6515	exon_4;TSS1500
cg05672554	-5.05221	1.78164e-11	2.29478e-09	chr16	68509876	Shore
cg11255075	5.67388	1.78423e-11	2.29777e-09	chr5	173641479	OpenSea
cg20380380	-5.94844	1.78539e-11	2.29859e-09	chr2	168664063	OpenSea
cg07152921	-1.11787	1.78541e-11	2.29859e-09	chr9	86339378	OpenSea
cg12441038	3.53884	1.78603e-11	2.29904e-09	chr7	156002214	OpenSea
cg14335808	-5.77507	1.79625e-11	2.31184e-09	chr9	130358310	OpenSea
cg04209727	-2.60105	1.79748e-11	2.31307e-09	chr18	32770478	Island	KLHL14	exon_2
cg20090162	-7.91954	1.79947e-11	2.31528e-09	chr2	47034761	OpenSea
cg16175885	-5.81731	1.80049e-11	2.31624e-09	chr11	32749762	OpenSea
cg10337448	6.6332	1.80208e-11	2.31793e-09	chr6	158570114	OpenSea
cg01365766	-5.49061	1.81424e-11	2.33321e-09	chr16	79158938	OpenSea
cg12865818	-6.58621	1.81759e-11	2.33717e-09	chr8	95114371	OpenSea
cg05298088	-5.28593	1.81996e-11	2.33985e-09	chr22	50031013	Shore
cg13757506	-5.85772	1.82348e-11	2.34403e-09	chr1	64173742	OpenSea
cg24902038	-3.99291	1.82443e-11	2.34489e-09	chr1	2497443	OpenSea
cg26365122	-6.92619	1.82659e-11	2.34731e-09	chr22	40628731	OpenSea
cg06890870	-3.22796	1.82811e-11	2.34891e-09	chr3	52433633	OpenSea	SEMA3G;SEMA3G	3UTR;exon_16
cg22764289	-6.44757	1.82887e-11	2.34953e-09	chr8	109574546	OpenSea	SYBU;SYBU;SYBU;SYBU;SYBU;SYBU;SYBU;SYBU;SYBU;SYBU;SYBU;SYBU;SYBU;SYBU;SYBU;SYBU;SYBU;SYBU;SYBU;SYBU;SYBU;SYBU;SYBU;SYBU;SYBU;SYBU;SYBU;SYBU;SYBU;SYBU;SYBU;SYBU;SYBU;SYBU	3UTR;exon_8;3UTR;exon_8;3UTR;exon_8;3UTR;exon_6;3UTR;exon_8;3UTR;exon_8;3UTR;exon_6;3UTR;exon_9;3UTR;exon_8;3UTR;exon_8;3UTR;exon_7;3UTR;exon_7;3UTR;exon_6;3UTR;exon_6;3UTR;exon_5;3UTR;exon_5;3UTR;exon_9
cg22746566	-3.41349	1.82993e-11	2.35053e-09	chr21	41922032	OpenSea	C2CD2;C2CD2;C2CD2	exon_3;exon_2;5UTR
cg02463498	-6.02033	1.83874e-11	2.36148e-09	chr10	63478729	OpenSea
cg13619777	-5.4336	1.84127e-11	2.36438e-09	chr3	160426408	OpenSea
cg05814177	5.88752	1.84267e-11	2.36574e-09	chr3	171822980	OpenSea
cg02631113	-7.42211	1.84289e-11	2.36574e-09	chr8	81281931	Shore
cg24813323	-6.90966	1.84414e-11	2.36697e-09	chr12	62848747	OpenSea
cg11011354	6.62491	1.84599e-11	2.36896e-09	chr7	26705794	OpenSea
cg16940826	-4.19438	1.84625e-11	2.36896e-09	chr1	224896185	OpenSea
cg16741041	8.04622	1.8511e-11	2.37483e-09	chr13	36346195	Island	SPART-AS1;SPART-AS1	TSS1500;TSS1500
cg04436260	-6.08575	1.8547e-11	2.37909e-09	chr11	62336748	Shore	ASRGL1;ASRGL1	TSS1500;TSS1500
cg07963493	-5.37208	1.85747e-11	2.38228e-09	chr7	143015511	OpenSea
cg20392696	-4.63275	1.85856e-11	2.38331e-09	chr7	116479121	OpenSea
cg16853119	5.11199	1.86478e-11	2.39092e-09	chr7	6608324	Island	C7orf26;C7orf26;C7orf26;C7orf26	exon_7;3UTR;exon_6;3UTR
cg20373894	-8.44424	1.86863e-11	2.3955e-09	chr2	62074296	OpenSea
cg21786381	-4.52201	1.87406e-11	2.4021e-09	chr11	75523033	Shelf
cg04583043	5.30678	1.87624e-11	2.40452e-09	chr3	123884461	Island	MYLK;MYLK;MYLK;MYLK;MYLK	TSS200;TSS200;TSS200;TSS200;TSS200
cg12748198	4.06558	1.87792e-11	2.40631e-09	chr6	37183087	OpenSea
cg02813268	-5.17294	1.88489e-11	2.41488e-09	chr2	10530539	Shelf
cg23720123	4.14332	1.88634e-11	2.41637e-09	chr21	15441663	OpenSea
cg05436859	-3.04367	1.89412e-11	2.42596e-09	chr3	123688331	OpenSea	MYLK-AS2	TSS1500
cg16613136	-5.69876	1.89718e-11	2.42951e-09	chr11	73378637	Shore
cg08670247	-5.64626	1.90326e-11	2.43693e-09	chr8	37603437	OpenSea
cg06013833	-5.16833	1.9113e-11	2.44663e-09	chr11	123241143	OpenSea
cg13151291	-4.04252	1.91142e-11	2.44663e-09	chr5	33944981	OpenSea
cg08884759	-7.87708	1.91297e-11	2.44825e-09	chr5	172133775	OpenSea
cg09529350	-8.01317	1.91438e-11	2.44968e-09	chr6	44738834	OpenSea
cg24782083	3.86733	1.92631e-11	2.46457e-09	chr4	41196922	OpenSea
cg04272764	-6.02806	1.92791e-11	2.46617e-09	chr6	35770655	OpenSea
cg20587213	-6.0415	1.92815e-11	2.46617e-09	chr17	41522748	OpenSea
cg27163083	-8.97068	1.92909e-11	2.46701e-09	chr6	138915878	OpenSea	REPS1;REPS1;REPS1	exon_13;exon_14;exon_14
cg19367228	-7.29753	1.92946e-11	2.46711e-09	chr14	34323334	OpenSea
cg22004069	5.27389	1.93284e-11	2.47105e-09	chr19	5585637	Shelf
cg20300321	-4.5647	1.93905e-11	2.47862e-09	chr2	40347173	OpenSea
cg12494529	-4.14218	1.94443e-11	2.48511e-09	chr10	1036492	OpenSea
cg06709721	-6.44526	1.9489e-11	2.49015e-09	chr11	64091348	OpenSea
cg26051938	-7.01742	1.94896e-11	2.49015e-09	chr17	4560976	OpenSea	GGT6;GGT6;GGT6;GGT6;GGT6	TSS1500;TSS1500;TSS1500;TSS1500;TSS1500
cg24540810	-4.51461	1.95132e-11	2.4928e-09	chr6	14088917	OpenSea
cg23413777	-7.77282	1.95663e-11	2.4992e-09	chr1	193458969	OpenSea
cg25172768	6.49088	1.95716e-11	2.49949e-09	chr6	14598657	OpenSea
cg16642570	3.33982	1.95831e-11	2.50059e-09	chr11	76132200	OpenSea
cg07680037	-5.07867	1.96191e-11	2.5048e-09	chr15	58526382	OpenSea
cg00090787	-7.89848	1.96877e-11	2.51317e-09	chr15	66503007	OpenSea	SNORD16;SNORD18B	TSS200;TSS1500
cg23652093	-6.85655	1.96906e-11	2.51317e-09	chr11	75636515	OpenSea
cg16691702	6.07355	1.96951e-11	2.51337e-09	chr9	127885623	OpenSea	ST6GALNAC6;ST6GALNAC6;ST6GALNAC6;ST6GALNAC6;ST6GALNAC6;ST6GALNAC6;ST6GALNAC6;ST6GALNAC6;ST6GALNAC6;ST6GALNAC6;ST6GALNAC6;ST6GALNAC6;ST6GALNAC6;ST6GALNAC6;ST6GALNAC6	3UTR;exon_7;3UTR;exon_6;3UTR;exon_6;3UTR;exon_6;3UTR;exon_5;3UTR;exon_7;3UTR;exon_7;exon_6
cg03908356	-3.50333	1.97653e-11	2.52195e-09	chr9	15250865	OpenSea	TTC39B	TSS1500
cg19501518	4.44133	1.98646e-11	2.53423e-09	chr6	109466157	OpenSea	ZBTB24;MICAL1	exon_7;TSS200
cg06971761	8.24301	1.98787e-11	2.53565e-09	chr21	43959714	Island	AGPAT3;AGPAT3;AGPAT3;AGPAT3;AGPAT3;AGPAT3	exon_2;exon_2;exon_2;5UTR;exon_3;exon_3
cg20473024	-5.43465	1.98969e-11	2.53758e-09	chr15	61112586	OpenSea
cg02205823	-5.30818	1.99593e-11	2.54516e-09	chr1	240967045	OpenSea
cg13744763	-8.1864	2.00548e-11	2.55694e-09	chr2	8407687	OpenSea
cg00946598	-7.08076	2.01742e-11	2.57178e-09	chr1	43651422	Shore
cg03290016	-4.61787	2.01833e-11	2.57256e-09	chr9	137122445	OpenSea
cg01997606	-4.40084	2.02198e-11	2.57681e-09	chr5	151928580	Shelf
cg24923430	-10.8216	2.02848e-11	2.58471e-09	chr8	8821940	OpenSea
cg10831212	8.69173	2.03447e-11	2.59195e-09	chr11	57761947	OpenSea	CTNND1;CTNND1;CTNND1;CTNND1;CTNND1;CTNND1;CTNND1;CTNND1;CTNND1;CTNND1;CTNND1;CTNND1;CTNND1;CTNND1;CTNND1;CTNND1;CTNND1;CTNND1;CTNND1;CTNND1;CTNND1;CTNND1;CTNND1;CTNND1;CTNND1;CTNND1;CTNND1;CTNND1;CTNND1;CTNND1;CTNND1;CTNND1;CTNND1;CTNND1;CTNND1;CTNND1;CTNND1;CTNND1;CTNND1;CTNND1;CTNND1;CTNND1;CTNND1;CTNND1	5UTR;exon_1;5UTR;exon_1;5UTR;exon_1;5UTR;exon_1;5UTR;exon_1;5UTR;exon_1;5UTR;exon_1;5UTR;exon_1;5UTR;exon_1;5UTR;exon_1;5UTR;exon_1;5UTR;exon_1;5UTR;exon_1;5UTR;exon_1;5UTR;exon_1;5UTR;exon_1;5UTR;exon_1;5UTR;exon_1;5UTR;exon_1;5UTR;exon_1;5UTR;exon_1;5UTR;exon_1
cg08129017	5.20468	2.03501e-11	2.59224e-09	chr17	17825346	Shore
cg04040631	-6.50437	2.03824e-11	2.59597e-09	chr10	119304701	OpenSea
cg01299119	-2.1488	2.04004e-11	2.59787e-09	chr19	12959790	Shelf
cg19484010	-4.90911	2.04306e-11	2.60133e-09	chr1	63951625	OpenSea
cg14524622	-8.63657	2.04412e-11	2.60228e-09	chr4	185566656	OpenSea
cg02076635	-6.33589	2.04629e-11	2.60465e-09	chr1	228652177	Shore	DUSP5P1	exon_2
cg24112628	-7.02786	2.04857e-11	2.60716e-09	chr6	149853079	OpenSea	LRP11	exon_2
cg18613428	-4.69991	2.05265e-11	2.61196e-09	chr12	57614519	Shelf	ARHGEF25;ARHGEF25;ARHGEF25	exon_9;exon_8;exon_9
cg25909413	-7.33654	2.05568e-11	2.61541e-09	chr21	42561728	OpenSea
cg04948438	-5.6575	2.05902e-11	2.61927e-09	chr10	97542149	OpenSea
cg04147728	-7.96423	2.06708e-11	2.62914e-09	chr2	218334214	OpenSea
cg06373173	-6.6091	2.07145e-11	2.63429e-09	chr4	25550843	OpenSea
cg18082877	-7.14186	2.0756e-11	2.63917e-09	chr18	23719025	OpenSea
cg06546183	-3.67437	2.07593e-11	2.6392e-09	chr21	42836962	Shore
cg00151728	-6.98306	2.07842e-11	2.64196e-09	chr3	169760668	Shelf
cg25902420	-6.24205	2.07912e-11	2.64245e-09	chr12	94379712	OpenSea
cg01063110	5.78485	2.07972e-11	2.64281e-09	chr1	92029839	Island	EPHX4	TSS200
cg18266828	5.27063	2.0871e-11	2.65179e-09	chr17	47950206	OpenSea
cg16457505	-3.82534	2.08972e-11	2.65472e-09	chr18	50722650	OpenSea
cg19834377	6.94923	2.09718e-11	2.66379e-09	chr12	11878191	OpenSea
cg07716270	-5.35839	2.10097e-11	2.66821e-09	chr5	14672108	OpenSea
cg05726758	-4.38683	2.10695e-11	2.6754e-09	chr16	88382048	Shore	ZNF469	TSS1500
cg23433370	-7.63058	2.11019e-11	2.67912e-09	chr12	27243961	Shore	STK38L	TSS1500
cg19637795	5.78837	2.11525e-11	2.68514e-09	chr14	68633449	OpenSea
cg21008077	-8.54953	2.11562e-11	2.6852e-09	chr12	121557633	OpenSea
cg18128495	-6.91301	2.12377e-11	2.69515e-09	chr5	177301619	Shore	RAB24;RAB24;RAB24;RAB24;RAB24;RAB24	3UTR;exon_8;3UTR;exon_9;exon_8;exon_7
cg09062011	3.00363	2.12805e-11	2.70017e-09	chr3	186493712	OpenSea	LINC02052	TSS200
cg27628315	-7.75502	2.12878e-11	2.70068e-09	chr2	109149379	OpenSea
cg14800608	-3.16716	2.12915e-11	2.70075e-09	chr10	24242677	OpenSea
cg21267447	-2.93484	2.13423e-11	2.70678e-09	chr16	22614596	OpenSea
cg14897188	-5.45116	2.13805e-11	2.71122e-09	chr17	7013866	Shore	C17orf49;C17orf49;C17orf49	TSS1500;TSS1500;TSS1500
cg04984419	-5.63739	2.14267e-11	2.71668e-09	chr3	58286691	OpenSea
cg01833052	-5.37	2.14445e-11	2.71853e-09	chr9	78133909	OpenSea
cg12579319	-2.95691	2.14911e-11	2.72402e-09	chr8	54362188	OpenSea
cg04602039	6.84233	2.15208e-11	2.72737e-09	chr3	169984555	OpenSea
cg24756642	-5.81816	2.16368e-11	2.74131e-09	chr2	1593351	OpenSea
cg05062605	2.3468	2.16372e-11	2.74131e-09	chr2	17123299	OpenSea
cg04740058	-4.20238	2.16461e-11	2.74201e-09	chr9	93357651	OpenSea
cg14737523	-3.44876	2.16558e-11	2.74283e-09	chr10	17357371	OpenSea
cg17623046	-6.25501	2.16818e-11	2.74572e-09	chr1	150778681	OpenSea
cg06241955	-3.06742	2.17005e-11	2.74768e-09	chr22	24731115	OpenSea
cg16206200	-3.41806	2.17313e-11	2.75117e-09	chr3	14265658	OpenSea
cg04321197	-6.66868	2.17591e-11	2.75426e-09	chr1	206772311	OpenSea	IL10;IL10;IL10	exon_1;exon_1;TSS1500
cg15363828	-8.56431	2.17828e-11	2.75685e-09	chr10	89000657	OpenSea
cg06323332	5.30955	2.17871e-11	2.75698e-09	chr16	4664228	OpenSea
cg09992216	-2.68149	2.18301e-11	2.76201e-09	chr11	32332019	Shore
cg22914180	-4.3853	2.18387e-11	2.76268e-09	chr17	73363932	OpenSea
cg23925650	5.95415	2.18857e-11	2.76822e-09	chr14	77041118	OpenSea	LINC02288	exon_1
cg00549037	-5.57582	2.19045e-11	2.77017e-09	chr16	81836329	OpenSea
cg03041202	-8.28034	2.19247e-11	2.77231e-09	chr7	17546424	OpenSea
cg21462934	-5.50302	2.19637e-11	2.77683e-09	chr19	2622860	Island
cg17317028	-6.81219	2.20164e-11	2.78308e-09	chr2	85949391	OpenSea
cg21721083	-5.68074	2.20468e-11	2.78651e-09	chr9	37667898	OpenSea	FRMPD1	TSS200
cg17038049	-7.06525	2.2058e-11	2.7875e-09	chr6	31053588	OpenSea
cg13950395	-6.59827	2.20823e-11	2.79015e-09	chr9	93912636	OpenSea
cg22373650	4.528	2.20948e-11	2.79131e-09	chr2	10589022	OpenSea
cg22663830	-5.27777	2.21401e-11	2.79662e-09	chr17	41772048	OpenSea
cg01605984	-4.24038	2.21834e-11	2.80167e-09	chr9	133349299	Shore	SNORD36A;SNORD36B;SNORD24;MED22;MED22	TSS1500;TSS1500;TSS200;TSS1500;TSS1500
cg09174653	-4.38977	2.22067e-11	2.80419e-09	chr7	1023721	Shore	MIR339	TSS1500
cg14525867	-5.24847	2.22136e-11	2.80465e-09	chr15	81256830	OpenSea
cg21438219	-6.34872	2.22528e-11	2.80917e-09	chr7	112869242	OpenSea
cg26920968	-4.29638	2.22648e-11	2.81027e-09	chr13	79683927	OpenSea
cg25606768	-3.62182	2.22831e-11	2.81216e-09	chr17	66192899	Shore	CEP112;CEP112;CEP112;CEP112;CEP112	TSS1500;TSS1500;TSS1500;TSS1500;TSS1500
cg01951972	-5.7648	2.23085e-11	2.81494e-09	chr9	106923299	OpenSea
cg04668965	4.83986	2.23365e-11	2.81806e-09	chr18	50806226	OpenSea
cg27083565	-3.60993	2.23495e-11	2.81927e-09	chr18	36942338	OpenSea
cg15038160	-4.78085	2.23584e-11	2.81998e-09	chr20	34984172	OpenSea
cg18648661	-6.40521	2.23901e-11	2.82355e-09	chr8	123569884	OpenSea
cg01664727	5.51499	2.24444e-11	2.82998e-09	chr21	34886126	Shore
cg04418680	-6.20301	2.25643e-11	2.84466e-09	chr2	241035293	Shore
cg26414409	5.82556	2.25767e-11	2.84581e-09	chr22	43214148	Shelf	SCUBE1	exon_16
cg16900508	-5.60132	2.25914e-11	2.84723e-09	chr22	33320809	OpenSea
cg07659086	-6.08551	2.26122e-11	2.84943e-09	chr5	7877120	OpenSea
cg20140940	-5.97154	2.26335e-11	2.85168e-09	chr1	241226713	OpenSea
cg14155058	5.72726	2.27213e-11	2.86233e-09	chr9	131238542	OpenSea
cg11723077	3.39925	2.27963e-11	2.87134e-09	chr6	158087156	Shore
cg11135756	5.60694	2.28751e-11	2.88083e-09	chr7	65731795	OpenSea
cg25594356	-4.69822	2.28789e-11	2.88089e-09	chr8	96379332	OpenSea
cg20117807	-6.86029	2.29494e-11	2.88933e-09	chr11	134023682	OpenSea
cg05161803	-6.47312	2.30013e-11	2.89543e-09	chr6	12393026	OpenSea
cg17571999	-5.53726	2.30069e-11	2.8957e-09	chr13	67119944	OpenSea
cg13096809	-5.77649	2.30637e-11	2.90242e-09	chr6	32221349	OpenSea
cg13818020	-4.5305	2.31122e-11	2.90809e-09	chr8	19041683	OpenSea
cg05667744	-5.9859	2.31768e-11	2.91578e-09	chr1	91165765	OpenSea
cg07357891	-6.13519	2.31821e-11	2.91601e-09	chr6	1014172	OpenSea
cg16462073	5.10943	2.32268e-11	2.9212e-09	chr16	28984522	OpenSea	SPNS1;SPNS1;SPNS1;SPNS1;SPNS1;SPNS1;SPNS1;SPNS1;SPNS1;SPNS1;LAT;LAT;LAT;LAT	exon_13;3UTR;exon_10;3UTR;exon_13;3UTR;exon_11;3UTR;exon_12;3UTR;TSS1500;TSS1500;TSS1500;TSS1500
cg17876191	-5.76052	2.32323e-11	2.92146e-09	chr2	119751965	OpenSea
cg18552772	-5.04583	2.33167e-11	2.93163e-09	chr13	28329651	OpenSea	FLT1	exon_19
cg16570637	4.07013	2.33438e-11	2.9346e-09	chr11	70367155	OpenSea
cg03461399	-3.51456	2.33515e-11	2.93482e-09	chr4	70993174	Shore	DCK	TSS1500
cg13244799	-5.02136	2.33525e-11	2.93482e-09	chr12	13030559	OpenSea
cg17040037	6.92887	2.3382e-11	2.93809e-09	chr2	27627243	OpenSea	CCDC121;CCDC121;GPN1;GPN1;GPN1	exon_2;exon_2;TSS1500;TSS1500;TSS1500
cg22272803	6.45758	2.34019e-11	2.94015e-09	chr7	156196675	OpenSea
cg17812902	-5.43718	2.34593e-11	2.94693e-09	chr12	75437942	OpenSea
cg11264204	3.06115	2.34855e-11	2.94979e-09	chr3	186529121	OpenSea
cg23556001	6.50181	2.35543e-11	2.95798e-09	chr18	51164453	OpenSea
cg19571504	-4.72328	2.36246e-11	2.96637e-09	chr12	111217233	OpenSea
cg10584164	-7.53346	2.36298e-11	2.96658e-09	chr7	3404888	OpenSea
cg13159359	-5.29531	2.36559e-11	2.96928e-09	chr10	24751443	OpenSea
cg04391954	-5.56301	2.36604e-11	2.96928e-09	chr8	144644722	OpenSea
cg12933556	-7.33379	2.36618e-11	2.96928e-09	chr1	173914548	OpenSea
cg03880039	-3.64517	2.36787e-11	2.97095e-09	chr2	181993451	OpenSea
cg16996925	6.20556	2.37684e-11	2.98177e-09	chr12	25011378	OpenSea	IRAG2	exon_4
cg00656946	6.0755	2.37901e-11	2.98404e-09	chr1	41743829	OpenSea
cg14983463	-8.29846	2.37948e-11	2.98419e-09	chr3	177827598	OpenSea
cg09430108	-4.69609	2.38207e-11	2.98699e-09	chr12	13472964	OpenSea
cg23630655	-3.12639	2.38585e-11	2.99075e-09	chr21	15002101	OpenSea
cg14790268	-7.7628	2.38612e-11	2.99075e-09	chr10	23069269	OpenSea
cg11009830	-4.84099	2.38613e-11	2.99075e-09	chr9	82451882	OpenSea
cg02600583	-7.35544	2.39131e-11	2.9968e-09	chr9	4463822	OpenSea
cg24791666	5.94683	2.39415e-11	2.99991e-09	chr3	39150724	Shelf
cg02820040	-4.80037	2.40046e-11	3.00737e-09	chr2	240897084	OpenSea	MAB21L4	TSS1500
cg18757085	-7.10194	2.40174e-11	3.00852e-09	chr11	71114316	OpenSea
cg02519718	-8.42403	2.40404e-11	3.01096e-09	chr8	11393768	OpenSea
cg15126137	-5.86323	2.41296e-11	3.02168e-09	chr3	171883932	OpenSea
cg13132007	-4.06701	2.41903e-11	3.02873e-09	chr12	6393843	OpenSea
cg15020502	8.37361	2.4193e-11	3.02873e-09	chr21	38808210	Shore
cg15396220	-4.1611	2.42022e-11	3.02943e-09	chr6	146857863	OpenSea
cg15847600	-4.57702	2.42416e-11	3.03391e-09	chr8	142913584	OpenSea
cg03394309	-5.32752	2.42943e-11	3.04005e-09	chr12	10392037	OpenSea
cg03161190	6.79467	2.43301e-11	3.04409e-09	chr10	102776035	OpenSea	WBP1L	TSS200
cg07077778	-3.84986	2.43516e-11	3.04632e-09	chr4	73606496	OpenSea
cg24561365	5.52158	2.44145e-11	3.05374e-09	chr19	42251116	Shelf
cg19486433	-4.20479	2.44524e-11	3.05802e-09	chr8	19987326	OpenSea
cg03889507	-5.11908	2.44634e-11	3.05885e-09	chr5	33309327	OpenSea
cg15596423	5.07726	2.44662e-11	3.05885e-09	chr10	113620559	OpenSea
cg08741246	-4.27391	2.44768e-11	3.05971e-09	chr9	4308106	OpenSea
cg09839552	-4.85986	2.45038e-11	3.06264e-09	chr17	78392114	OpenSea
cg06012220	-7.21465	2.45103e-11	3.063e-09	chr18	13291164	OpenSea
cg06372539	-5.11852	2.45582e-11	3.06852e-09	chr12	6355620	OpenSea
cg05659744	-5.48544	2.46715e-11	3.08199e-09	chr3	149131784	Shore
cg13696135	-4.53102	2.46733e-11	3.08199e-09	chr12	49002999	Shelf	PRKAG1;PRKAG1;PRKAG1	exon_12;exon_12;exon_12
cg13499923	4.84499	2.47354e-11	3.08929e-09	chr1	108051638	OpenSea
cg14828411	-7.60668	2.47419e-11	3.08945e-09	chr1	149845973	Shelf
cg13299640	-5.03406	2.4744e-11	3.08945e-09	chr8	142784755	OpenSea
cg09180057	6.99784	2.47581e-11	3.09076e-09	chr14	89221645	OpenSea
cg08817867	4.32854	2.47794e-11	3.09296e-09	chr17	19753241	OpenSea
cg03767115	-4.13018	2.48032e-11	3.09548e-09	chr2	168244183	Shelf
cg26788812	-4.12634	2.48442e-11	3.10013e-09	chr1	3522299	Shelf
cg27005749	9.7544	2.49221e-11	3.10939e-09	chr8	140598547	OpenSea
cg14368117	-5.04972	2.49504e-11	3.11246e-09	chr15	37015184	OpenSea
cg02240296	-7.11055	2.49932e-11	3.11734e-09	chr17	61805714	OpenSea
cg06905216	-6.39745	2.50866e-11	3.12853e-09	chr2	127542497	OpenSea
cg16769869	-6.14555	2.52052e-11	3.14273e-09	chr1	43021688	OpenSea
cg07373578	7.50437	2.5208e-11	3.14273e-09	chr17	57916158	OpenSea
cg15875137	5.0006	2.52391e-11	3.14615e-09	chr8	30815327	Shelf
cg17690919	-5.37452	2.52547e-11	3.14763e-09	chr13	98706956	OpenSea
cg05783585	-6.36666	2.52648e-11	3.14843e-09	chr1	201149404	OpenSea
cg22786472	-6.40568	2.52843e-11	3.15039e-09	chr4	26197353	OpenSea
cg07942554	-6.11132	2.53006e-11	3.15153e-09	chr11	17501732	OpenSea
cg00846136	-4.7962	2.53009e-11	3.15153e-09	chr12	112695505	OpenSea	MIR1302-1	TSS1500
cg14758501	-5.7389	2.53317e-11	3.15489e-09	chr6	143368714	OpenSea
cg23766360	-5.4727	2.53354e-11	3.15489e-09	chr12	6084522	OpenSea
cg13494086	-6.38027	2.5341e-11	3.15512e-09	chr9	21771419	OpenSea
cg08321264	-6.62483	2.53857e-11	3.16023e-09	chr2	30022794	OpenSea
cg04474338	9.13588	2.54338e-11	3.16575e-09	chr3	4340796	OpenSea
cg13403488	-6.53994	2.5523e-11	3.17638e-09	chr17	19485047	OpenSea
cg04487659	3.31362	2.55313e-11	3.17694e-09	chr17	45433209	Shore	ARHGAP27;ARHGAP27;ARHGAP27;ARHGAP27;ARHGAP27	TSS1500;TSS1500;TSS1500;TSS1500;TSS1500
cg11526665	6.32006	2.55564e-11	3.1796e-09	chr1	224708502	OpenSea
cg20256441	-5.1972	2.55602e-11	3.1796e-09	chr6	127951662	OpenSea
cg12776661	-6.07859	2.55697e-11	3.18032e-09	chr8	81003279	OpenSea
cg26296285	-4.49749	2.55814e-11	3.1813e-09	chr22	32150991	OpenSea
cg23653429	3.9253	2.55981e-11	3.1829e-09	chr18	63100196	OpenSea
cg14817346	-4.45364	2.56541e-11	3.18913e-09	chr3	171680788	OpenSea
cg00656146	2.84738	2.56557e-11	3.18913e-09	chr1	41672470	OpenSea
cg18984165	-5.18471	2.56991e-11	3.19406e-09	chr17	70175315	OpenSea	KCNJ2	exon_2
cg00089456	-7.09717	2.57091e-11	3.19482e-09	chr1	3518388	Shore
cg05488283	-4.49417	2.57514e-11	3.19961e-09	chr3	101913514	OpenSea
cg18676617	-3.13266	2.57787e-11	3.20253e-09	chr13	43348655	OpenSea
cg09078818	5.4953	2.57913e-11	3.20363e-09	chr14	68298022	OpenSea
cg19662895	5.79303	2.58482e-11	3.21023e-09	chr14	68607738	OpenSea
cg19478820	-5.58737	2.58761e-11	3.21321e-09	chr11	45022804	OpenSea
cg06470247	-4.74968	2.59342e-11	3.21995e-09	chr2	231372432	OpenSea	ARMC9;ARMC9;ARMC9;ARMC9	exon_25;3UTR;exon_25;3UTR
cg12957442	5.12456	2.5946e-11	3.22094e-09	chr19	51546736	OpenSea
cg22330172	3.74328	2.61019e-11	3.23983e-09	chr1	174876024	OpenSea
cg07452029	-4.02251	2.611e-11	3.24035e-09	chr10	104614603	OpenSea
cg24870340	-4.12896	2.61486e-11	3.24467e-09	chr6	35179462	Shelf
cg12735737	-5.36413	2.62025e-11	3.25087e-09	chr4	168840624	OpenSea
cg05017003	4.59922	2.62097e-11	3.25129e-09	chr21	43734889	OpenSea
cg01630060	-3.5814	2.62327e-11	3.25367e-09	chr8	100617658	OpenSea	SNX31;SNX31	exon_2;exon_5
cg14003609	-1.86415	2.63023e-11	3.26182e-09	chr9	98173084	OpenSea	CORO2A	TSS200
cg22544070	-6.7245	2.63448e-11	3.26661e-09	chr13	98083814	OpenSea
cg13911785	-6.35268	2.63723e-11	3.26954e-09	chr9	38409316	OpenSea
cg24461518	-3.63376	2.63985e-11	3.2723e-09	chr19	50422233	OpenSea
cg11070710	-7.28848	2.64196e-11	3.27444e-09	chr8	127500875	OpenSea
cg12598581	-4.50008	2.64341e-11	3.27576e-09	chr2	202109701	OpenSea	KIAA2012;KIAA2012	exon_10;exon_10
cg22454335	-4.86775	2.64729e-11	3.28008e-09	chr11	114132775	OpenSea
cg10427061	-8.78937	2.64768e-11	3.28008e-09	chr7	116224287	OpenSea
cg26417135	-5.0677	2.65451e-11	3.28806e-09	chr8	47901712	OpenSea
cg11032707	-4.68431	2.65714e-11	3.29084e-09	chr15	45379048	Shore	GATM	TSS1500
cg17394766	-5.87306	2.65941e-11	3.29316e-09	chr2	172219493	OpenSea
cg12053891	-5.2355	2.66017e-11	3.29362e-09	chr11	62401040	OpenSea
cg15610646	-5.12929	2.66321e-11	3.2969e-09	chr7	93964834	OpenSea	BET1;BET1	exon_7;exon_5
cg06434758	-2.84895	2.66668e-11	3.30071e-09	chr11	17298336	OpenSea
cg16465039	-4.50342	2.66971e-11	3.30398e-09	chr11	68655407	OpenSea
cg26779347	-6.58966	2.67259e-11	3.30706e-09	chr2	177029692	OpenSea
cg24831110	-6.60505	2.67804e-11	3.31332e-09	chr3	157285732	OpenSea
cg04189187	-7.17722	2.68427e-11	3.32053e-09	chr10	6141565	Shelf
cg10364249	3.93976	2.68572e-11	3.32184e-09	chr1	27575187	Shore
cg20080566	-1.65921	2.68853e-11	3.32483e-09	chr14	106879412	OpenSea
cg17093539	7.23601	2.69356e-11	3.33057e-09	chr4	143381859	OpenSea
cg18162948	-6.59942	2.69396e-11	3.33057e-09	chr2	111195041	OpenSea
cg14685756	-3.76489	2.70027e-11	3.33788e-09	chr3	29010622	OpenSea
cg02739750	-1.88363	2.70072e-11	3.33795e-09	chr2	43387654	OpenSea
cg21301989	-6.88163	2.70608e-11	3.34408e-09	chr16	25707860	OpenSea
cg05294455	6.70228	2.71268e-11	3.35163e-09	chr17	47209243	OpenSea	MYL4	TSS200
cg02500691	-6.23082	2.71298e-11	3.35163e-09	chr17	81509160	Shelf
cg00591332	6.62938	2.71466e-11	3.35322e-09	chr4	78639862	OpenSea
cg24872431	7.15793	2.71846e-11	3.35742e-09	chr16	84982755	OpenSea
cg07247432	-5.90358	2.71974e-11	3.3585e-09	chr18	9809554	OpenSea
cg11070922	7.47615	2.72369e-11	3.36289e-09	chr17	82886002	OpenSea
cg04959011	4.25298	2.72435e-11	3.36322e-09	chr11	68942923	OpenSea
cg07869311	3.9005	2.72554e-11	3.36419e-09	chr10	79149694	OpenSea
cg15416870	4.78063	2.73329e-11	3.37279e-09	chr1	9848246	OpenSea
cg16736679	-5.51989	2.73351e-11	3.37279e-09	chr10	1662775	OpenSea
cg16887339	6.59024	2.73371e-11	3.37279e-09	chr3	195209864	OpenSea
cg02847220	-3.90001	2.73631e-11	3.37551e-09	chr3	171805367	OpenSea
cg10246327	-5.59509	2.7475e-11	3.38882e-09	chr9	94082756	OpenSea
cg11653017	-4.93105	2.74889e-11	3.39004e-09	chr18	74797160	OpenSea
cg14239930	-6.09927	2.75069e-11	3.39176e-09	chr10	110512749	OpenSea
cg08398764	3.62919	2.75274e-11	3.3938e-09	chr16	50713759	OpenSea
cg04905070	-5.85286	2.75665e-11	3.39812e-09	chr4	102564311	OpenSea
cg11269282	-6.69211	2.76038e-11	3.40222e-09	chr15	39797743	OpenSea
cg08851393	-3.96064	2.76241e-11	3.40351e-09	chr5	135229870	OpenSea
cg27058077	7.22466	2.76245e-11	3.40351e-09	chr1	200368342	OpenSea
cg27641104	-5.05122	2.76264e-11	3.40351e-09	chr2	218124233	OpenSea	CXCR2	TSS1500
cg25462341	-6.3001	2.76341e-11	3.40396e-09	chr20	57429187	OpenSea
cg02411812	5.54555	2.76585e-11	3.40622e-09	chr2	9766439	OpenSea
cg18473137	-11.2032	2.76605e-11	3.40622e-09	chr17	32488016	Island	CDK5R1	exon_2
cg15600842	4.65673	2.76697e-11	3.40685e-09	chr10	114066737	OpenSea
cg14193879	5.98948	2.77729e-11	3.41907e-09	chr9	121286140	OpenSea	GSN;GSN;GSN;GSN;GSN-AS1;GSN	5UTR;exon_1;5UTR;exon_3;TSS1500;TSS1500
cg22843429	-6.38246	2.77865e-11	3.42024e-09	chr12	6974317	Shelf
cg23356707	5.48447	2.79231e-11	3.43636e-09	chr9	128079353	OpenSea
cg00456984	-4.10006	2.79256e-11	3.43636e-09	chr1	26701414	Shelf
cg19167143	-8.0764	2.79709e-11	3.44144e-09	chr4	41297981	OpenSea
cg14192813	-5.95966	2.80293e-11	3.44811e-09	chr6	3445774	OpenSea	SLC22A23;SLC22A23;SLC22A23	TSS1500;TSS1500;TSS1500
cg13509934	-4.1034	2.80368e-11	3.44854e-09	chr9	136562094	OpenSea
cg08243981	-6.26771	2.81136e-11	3.45748e-09	chr6	42357809	OpenSea
cg07470065	-4.24042	2.81432e-11	3.46045e-09	chr4	184117343	OpenSea
cg13939967	-5.38316	2.8146e-11	3.46045e-09	chr19	7494618	OpenSea
cg10500219	-6.00069	2.81777e-11	3.46349e-09	chr1	43388465	Shore	MED8;MED8;SZT2;SZT2	5UTR;exon_2;TSS1500;TSS1500
cg24816297	-3.26	2.81789e-11	3.46349e-09	chr4	41327890	OpenSea
cg26300092	4.08187	2.82139e-11	3.46729e-09	chr2	11281430	OpenSea
cg24458778	-3.23811	2.8247e-11	3.47084e-09	chr19	36136874	Shelf
cg04748516	-6.67619	2.82827e-11	3.47473e-09	chr11	62463322	OpenSea
cg21957710	-7.58341	2.83024e-11	3.47665e-09	chr6	6397893	OpenSea
cg05282874	-7.12544	2.83868e-11	3.48651e-09	chr1	43366655	Shore
cg06627707	3.654	2.84148e-11	3.48944e-09	chr10	70586441	OpenSea
cg07440264	-6.95881	2.84489e-11	3.49312e-09	chr11	33723431	OpenSea	CD59;CD59;CD59;CD59	TSS1500;TSS1500;TSS1500;TSS1500
cg21731937	-4.43379	2.84542e-11	3.49325e-09	chr5	158814702	OpenSea
cg05147914	-4.8295	2.84865e-11	3.49672e-09	chr8	22356298	OpenSea	PIWIL2;PIWIL2;PIWIL2;PIWIL2;PIWIL2;PIWIL2	exon_23;3UTR;exon_22;3UTR;exon_23;3UTR
cg00765992	-4.88989	2.85634e-11	3.50565e-09	chr1	210289516	Shelf
cg20043627	-4.99267	2.86477e-11	3.51548e-09	chr10	660563	OpenSea
cg05618883	-5.01984	2.86864e-11	3.51972e-09	chr8	116100263	OpenSea
cg25191235	-4.85866	2.87978e-11	3.53286e-09	chr12	125287716	OpenSea
cg24411929	3.673	2.88323e-11	3.53658e-09	chr19	56478371	Island	ZNF667-AS1;ZNF667;ZNF667;ZNF667	exon_1;TSS1500;TSS1500;TSS1500
cg06079593	-7.27303	2.88899e-11	3.54313e-09	chr2	181585855	OpenSea
cg04970064	-5.33241	2.88954e-11	3.5433e-09	chr17	416275	Shelf
cg10012847	6.47541	2.89322e-11	3.54729e-09	chr2	108937148	OpenSea
cg18195902	-6.20328	2.89924e-11	3.55416e-09	chr2	148590730	OpenSea
cg21803602	3.23123	2.90491e-11	3.56021e-09	chr16	30553140	Shelf
cg12053348	-6.88716	2.90502e-11	3.56021e-09	chr3	72487383	OpenSea
cg17249268	5.99183	2.90719e-11	3.56235e-09	chr18	23438760	Shore	TMEM241;TMEM241;TMEM241;TMEM241;TMEM241;TMEM241;TMEM241;TMEM241;TMEM241	TSS1500;TSS1500;TSS1500;TSS1500;TSS1500;TSS1500;TSS1500;TSS1500;TSS1500
cg00655094	-7.54754	2.91542e-11	3.57191e-09	chr16	89038348	OpenSea
cg17305333	-4.60073	2.92967e-11	3.58885e-09	chr1	156884854	OpenSea
cg19554569	-4.47003	2.93103e-11	3.59e-09	chr11	5343603	OpenSea	OR51B5;OR51B5;OR51B5	exon_5;5UTR;TSS200
cg22007373	7.31198	2.93206e-11	3.59043e-09	chr17	1040495	OpenSea
cg11404024	-4.41402	2.93235e-11	3.59043e-09	chr17	13672142	OpenSea
cg25317714	7.53314	2.93266e-11	3.59043e-09	chr15	80159870	OpenSea	FAH;FAH;FAH	exon_3;exon_4;exon_4
cg00755212	5.72612	2.93661e-11	3.5939e-09	chr1	51314359	OpenSea
cg00259097	3.09894	2.93673e-11	3.5939e-09	chr16	70736701	OpenSea
cg00687117	-8.21631	2.93677e-11	3.5939e-09	chr15	75837313	OpenSea
cg20356197	-4.14826	2.93827e-11	3.59521e-09	chr6	100475880	OpenSea
cg08183586	7.67002	2.94069e-11	3.59765e-09	chr5	80181068	OpenSea
cg01792749	-3.84966	2.94354e-11	3.60062e-09	chr3	38793688	OpenSea
cg01136278	-6.25978	2.94518e-11	3.60211e-09	chr13	29920493	OpenSea
cg05189778	-5.58912	2.95187e-11	3.60976e-09	chr21	37274200	OpenSea
cg16511333	-5.03096	2.96112e-11	3.62054e-09	chr1	97488940	OpenSea
cg13292953	-5.0168	2.96791e-11	3.62833e-09	chr15	78069555	OpenSea
cg16206987	-3.45287	2.9697e-11	3.62999e-09	chr11	36074247	OpenSea
cg06905162	-4.67246	2.97134e-11	3.63147e-09	chr16	27085519	OpenSea
cg14601124	-4.71707	2.97917e-11	3.64051e-09	chr10	5654686	OpenSea
cg16318036	-4.6754	2.98418e-11	3.6461e-09	chr6	32070268	OpenSea	TNXB;TNXB	exon_14;exon_14
cg01437816	-5.05458	2.98925e-11	3.65177e-09	chr2	102041591	OpenSea
cg05420545	-6.80692	2.99448e-11	3.65763e-09	chr12	119665817	Shore
cg01576478	-1.11399	3.00689e-11	3.67226e-09	chr21	38121872	OpenSea	DSCR4	TSS1500
cg23248615	4.77266	3.01023e-11	3.67517e-09	chr10	1963515	OpenSea
cg13642772	-6.44375	3.01033e-11	3.67517e-09	chr11	70324731	OpenSea
cg12426810	7.96035	3.01058e-11	3.67517e-09	chr17	37825119	OpenSea
cg22772377	-2.59122	3.01263e-11	3.67713e-09	chr3	9715292	OpenSea	CPNE9;CPNE9	exon_12;exon_12
cg21309207	-3.31224	3.0161e-11	3.68084e-09	chr22	37641219	Shore
cg06799027	-3.96337	3.01657e-11	3.68088e-09	chr6	10276195	OpenSea
cg26484036	3.32572	3.02436e-11	3.68985e-09	chr22	46731788	OpenSea
cg02660277	-5.81421	3.02672e-11	3.69219e-09	chr7	157645924	Shore
cg07570723	5.0242	3.03176e-11	3.69781e-09	chr1	39409566	Island	MACF1;MACF1	5UTR;exon_1
cg10403441	-2.97211	3.037e-11	3.70367e-09	chr19	41027983	Shore
cg12808075	-6.79783	3.04076e-11	3.70772e-09	chr2	204015716	OpenSea
cg24894826	5.89776	3.05555e-11	3.72521e-09	chr1	117032894	OpenSea
cg05312882	-4.67013	3.0571e-11	3.72656e-09	chr6	43146540	OpenSea
cg00242472	-5.788	3.05945e-11	3.72888e-09	chr6	52181446	OpenSea
cg12322190	-6.55009	3.06107e-11	3.73033e-09	chr2	97988600	OpenSea
cg07236127	-6.73662	3.06208e-11	3.73101e-09	chr1	201422499	OpenSea	TNNI1	TSS1500
cg00718409	-5.39999	3.06392e-11	3.73272e-09	chr6	41164125	OpenSea	TREM2;TREM2	TSS1500;TSS1500
cg22640510	7.00942	3.06673e-11	3.7356e-09	chr16	11575493	OpenSea
cg14791126	-5.0546	3.06931e-11	3.73821e-09	chr10	23157671	OpenSea
cg02077920	-7.20148	3.07499e-11	3.74458e-09	chr1	246220017	OpenSea
cg21019608	-6.21997	3.07642e-11	3.74578e-09	chr14	73290005	OpenSea
cg08776409	-6.561	3.0795e-11	3.749e-09	chr5	159059099	OpenSea
cg07335376	-6.21032	3.08154e-11	3.75094e-09	chr8	54134665	Shore	MRPL15	TSS1500
cg15434989	-8.47814	3.08295e-11	3.75211e-09	chr10	97200490	Shelf
cg04145118	-5.75265	3.08573e-11	3.75495e-09	chr2	218145566	OpenSea
cg17955142	7.54543	3.08672e-11	3.75561e-09	chr7	37433060	OpenSea
cg26434108	-3.67078	3.10722e-11	3.78001e-09	chr22	44364760	OpenSea
cg05325892	-4.40546	3.10844e-11	3.78096e-09	chr8	11419845	OpenSea
cg16676159	-6.57001	3.11349e-11	3.78655e-09	chr4	141677858	OpenSea
cg24990015	-5.60688	3.1149e-11	3.78772e-09	chr3	29291778	OpenSea
cg23670794	-6.16314	3.11817e-11	3.79114e-09	chr3	111594218	OpenSea	ZBED2;ZBED2	exon_2;5UTR
cg08569297	-5.00781	3.11873e-11	3.79128e-09	chr3	47742977	OpenSea
cg25959930	-1.91578	3.12462e-11	3.79784e-09	chr10	123225355	OpenSea
cg24148198	-2.83408	3.12503e-11	3.79784e-09	chr19	12760595	Shelf
cg01217601	-4.85539	3.12712e-11	3.79984e-09	chr6	30718970	Shore	TUBB;TUBB;TUBB;TUBB	TSS1500;TSS1500;TSS1500;TSS1500
cg25141991	-5.44574	3.13194e-11	3.80515e-09	chr14	68528075	OpenSea
cg20496045	6.01241	3.13567e-11	3.80913e-09	chr9	95157745	OpenSea
cg20462855	5.09003	3.15233e-11	3.82882e-09	chr6	125749239	Island	HEY2	TSS1500
cg25999594	-8.06452	3.17e-11	3.84973e-09	chr20	16711104	OpenSea
cg24819463	-5.0648	3.18557e-11	3.86807e-09	chr1	28287040	OpenSea
cg27396197	-6.13909	3.18742e-11	3.86977e-09	chr13	39914166	OpenSea
cg07838483	4.83399	3.19311e-11	3.87611e-09	chr19	29711805	Shelf
cg21174565	-6.21816	3.1942e-11	3.87643e-09	chr3	15499035	OpenSea	COLQ	TSS200
cg00686391	6.81882	3.19428e-11	3.87643e-09	chr8	140254085	OpenSea
cg03684054	5.63016	3.20196e-11	3.88519e-09	chr2	25291027	OpenSea
cg09774956	-7.73444	3.20965e-11	3.89395e-09	chr22	42757892	OpenSea
cg19818692	4.83605	3.21069e-11	3.89465e-09	chr21	34927346	OpenSea
cg09677330	-7.46108	3.21186e-11	3.89551e-09	chr13	73913398	OpenSea
cg18370501	-3.21142	3.21549e-11	3.89936e-09	chr4	86653468	OpenSea
cg27596556	3.84143	3.22983e-11	3.91619e-09	chr1	93751922	OpenSea
cg02931146	-5.07717	3.23298e-11	3.91944e-09	chr8	127661304	OpenSea
cg06980903	-5.84613	3.24569e-11	3.93428e-09	chr5	143207505	OpenSea
cg14026842	-5.93884	3.2497e-11	3.93858e-09	chr9	129994073	OpenSea
cg15720500	-4.3351	3.26115e-11	3.95188e-09	chr12	95074045	Shore	NR2C1;NR2C1;NR2C1	TSS1500;TSS1500;TSS1500
cg20723952	-5.16196	3.26264e-11	3.95313e-09	chr2	6342750	OpenSea
cg00903595	-4.39352	3.27254e-11	3.96456e-09	chr5	69467501	OpenSea
cg21318810	-6.04897	3.27354e-11	3.9652e-09	chr9	92934159	OpenSea
cg10270595	-6.1118	3.27662e-11	3.96835e-09	chr4	73607248	OpenSea
cg03228567	-5.55313	3.3033e-11	4.0001e-09	chr6	30987644	OpenSea	MUC21;MUC21	exon_2;exon_2
cg09481569	-4.5965	3.30629e-11	4.00313e-09	chr6	90730537	OpenSea
cg14493975	-6.99831	3.31007e-11	4.00714e-09	chr11	64111762	OpenSea
cg07202353	4.06355	3.3156e-11	4.01326e-09	chr15	41917921	Shore
cg04679778	-5.2358	3.32559e-11	4.02477e-09	chr12	109837758	Shelf
cg16345114	7.56988	3.33293e-11	4.03308e-09	chr5	172879109	OpenSea
cg10795509	-8.3347	3.34167e-11	4.04258e-09	chr20	18795501	OpenSea	LINC00653;LINC00652	exon_1;TSS1500
cg04604708	3.70545	3.34174e-11	4.04258e-09	chr7	137953307	OpenSea	CREB3L2-AS1	TSS200
cg05955436	5.48828	3.34687e-11	4.0482e-09	chr20	17680193	Shore
cg14818812	-5.27201	3.34818e-11	4.04921e-09	chr8	141352080	OpenSea
cg25397157	-5.55551	3.349e-11	4.04962e-09	chr1	206498725	OpenSea	C1orf147	TSS1500
cg20758834	-4.61561	3.34998e-11	4.05022e-09	chr4	113340937	OpenSea
cg14238469	6.82713	3.36465e-11	4.06737e-09	chr9	124832930	OpenSea
cg00537673	-4.97922	3.36793e-11	4.07076e-09	chr6	43174085	Shore	SRF;SRF	exon_2;exon_2
cg03565475	-7.82825	3.37016e-11	4.07287e-09	chr10	24697076	OpenSea
cg09023965	-6.2347	3.37118e-11	4.07352e-09	chr2	72220569	OpenSea
cg15199016	-6.02886	3.37225e-11	4.07423e-09	chr14	88423164	OpenSea
cg26183480	-3.79041	3.38013e-11	4.08317e-09	chr7	155993933	OpenSea
cg24624586	3.12274	3.38096e-11	4.08359e-09	chr7	139495639	OpenSea
cg25422880	-4.03522	3.38319e-11	4.08569e-09	chr2	134460762	OpenSea
cg18898634	-3.79033	3.38416e-11	4.08629e-09	chr10	74096827	OpenSea
cg06011026	-7.83292	3.38664e-11	4.0887e-09	chr1	213623492	OpenSea
cg17352276	-8.3561	3.39561e-11	4.09893e-09	chr15	66502870	OpenSea	SNORD16;SNORD18B	exon_1;TSS1500
cg09792612	5.58982	3.39763e-11	4.10078e-09	chr21	43959608	Shore
cg25042300	-8.11953	3.40075e-11	4.1034e-09	chr22	29642121	OpenSea
cg06334087	-4.87957	3.40108e-11	4.1034e-09	chr12	24709593	OpenSea
cg07017614	5.06451	3.40126e-11	4.1034e-09	chr3	194095696	OpenSea
cg21766955	-6.36461	3.40574e-11	4.10822e-09	chr19	19166417	Shelf
cg14894097	-7.057	3.40835e-11	4.11079e-09	chr2	226309251	OpenSea
cg12901835	4.61588	3.41489e-11	4.11808e-09	chr7	2808289	OpenSea
cg22438676	-4.64417	3.41552e-11	4.11825e-09	chr17	33905554	OpenSea
cg16256242	-4.44662	3.42547e-11	4.12967e-09	chr19	40409821	OpenSea
cg21444086	-5.78805	3.42951e-11	4.13394e-09	chr1	224633882	OpenSea
cg00240832	-7.27327	3.43488e-11	4.13982e-09	chr1	12058074	OpenSea
cg14689495	-4.62309	3.43585e-11	4.1404e-09	chr13	34038621	OpenSea
cg19249160	6.69641	3.43966e-11	4.1444e-09	chr22	46428663	OpenSea
cg13487209	-5.16379	3.4418e-11	4.14639e-09	chr7	138174857	OpenSea
cg03652686	-5.11041	3.45107e-11	4.15695e-09	chr15	61327291	OpenSea
cg04392797	-5.06333	3.45354e-11	4.15934e-09	chr8	47899716	OpenSea
cg13271465	-4.7757	3.4573e-11	4.16312e-09	chr8	143209311	Shore
cg00445548	6.83846	3.45767e-11	4.16312e-09	chr18	79447209	Island
cg26334023	-3.95783	3.45931e-11	4.1645e-09	chr17	49210130	OpenSea	ABI3;ABI3;GNGT2;GNGT2;GNGT2	TSS1500;TSS1500;TSS1500;TSS1500;TSS1500
cg20389635	-6.38976	3.46061e-11	4.16548e-09	chr12	27967121	Shelf
cg08960658	-4.70619	3.4681e-11	4.1739e-09	chr6	166834321	OpenSea
cg11763522	-6.47444	3.47743e-11	4.18453e-09	chr13	40047275	OpenSea
cg24900931	-2.9603	3.4788e-11	4.18559e-09	chr2	189086793	OpenSea
cg17703267	-7.55075	3.48125e-11	4.18793e-09	chr3	71288573	OpenSea	FOXP1-AS1	TSS1500
cg22107412	-5.68937	3.49055e-11	4.19852e-09	chr1	7853519	OpenSea	UTS2;UTS2	TSS1500;TSS200
cg24990241	-3.68558	3.49943e-11	4.2086e-09	chr8	38641277	OpenSea
cg08567634	-5.2944	3.50539e-11	4.21517e-09	chr5	135949603	OpenSea
cg14338721	-3.17044	3.51763e-11	4.22929e-09	chr9	130489850	OpenSea
cg17918556	-8.20591	3.53037e-11	4.24399e-09	chr2	168515790	OpenSea
cg20447066	-3.83028	3.53979e-11	4.25472e-09	chr6	157403876	OpenSea
cg23621337	-5.24891	3.54252e-11	4.2574e-09	chr2	121888396	OpenSea
cg21192425	-3.65846	3.54396e-11	4.25851e-09	chr16	15640432	Shelf
cg02891579	4.78466	3.56057e-11	4.27786e-09	chr10	101064055	Shore
cg09816756	-4.64711	3.56282e-11	4.27958e-09	chr4	68182040	Shore	FTLP10	TSS1500
cg07103454	-6.10767	3.56301e-11	4.27958e-09	chr2	43818780	OpenSea
cg16813991	5.28115	3.56637e-11	4.28298e-09	chr11	100684629	Shelf	ARHGAP42-AS1	exon_2
cg11097064	6.30612	3.56686e-11	4.28298e-09	chr2	239225465	OpenSea
cg23446861	-5.40682	3.5677e-11	4.28338e-09	chr19	48918920	OpenSea	NUCB1-AS1	TSS200
cg11594299	-6.33993	3.57729e-11	4.29428e-09	chr7	4884371	Shore	RADIL	TSS1500
cg14914924	-5.12076	3.57952e-11	4.29635e-09	chr2	202139672	OpenSea
cg01008117	3.17747	3.58915e-11	4.3073e-09	chr12	4290192	OpenSea
cg08229752	-6.55765	3.59118e-11	4.30912e-09	chr10	92552459	OpenSea
cg01156752	5.15401	3.59176e-11	4.3092e-09	chr18	5298511	Shore	ZBTB14	TSS1500
cg18645316	-5.3377	3.59549e-11	4.31306e-09	chr10	71622238	OpenSea
cg18577515	-4.83539	3.60265e-11	4.32104e-09	chr13	30744736	OpenSea
cg08588453	-6.96104	3.61308e-11	4.33293e-09	chr11	72970937	OpenSea
cg08397758	5.06789	3.61438e-11	4.33388e-09	chr10	98415096	OpenSea	PYROXD2	exon_1
cg00673798	-6.35801	3.61752e-11	4.33703e-09	chr1	43340234	OpenSea
cg01183358	-6.51918	3.62575e-11	4.34627e-09	chr3	15769621	OpenSea
cg13307114	-6.84911	3.63033e-11	4.35115e-09	chr8	144341100	Shore
cg13156137	-4.45084	3.63391e-11	4.35482e-09	chr8	133646218	OpenSea
cg21088119	-4.18861	3.63836e-11	4.35954e-09	chr8	11393962	OpenSea
cg20762524	6.97467	3.64147e-11	4.36264e-09	chr11	76115112	OpenSea
cg27654476	4.80484	3.64663e-11	4.3682e-09	chr14	77037002	Shelf
cg13551330	-5.07721	3.6483e-11	4.36959e-09	chr9	32388151	Shelf
cg06854842	-3.23328	3.66468e-11	4.38858e-09	chr2	26724319	Shelf
cg14469839	-4.86775	3.6737e-11	4.39875e-09	chr1	47210250	OpenSea
cg07533016	-6.30606	3.67496e-11	4.39964e-09	chr3	183909486	OpenSea
cg04681722	-8.26354	3.67914e-11	4.40402e-09	chr3	27534580	OpenSea
cg06469890	-6.9746	3.68268e-11	4.40763e-09	chr8	125946386	OpenSea
cg19786990	-8.09772	3.69551e-11	4.42236e-09	chr4	186134235	OpenSea
cg06828117	-4.94553	3.71374e-11	4.44354e-09	chr6	31419960	OpenSea
cg08143816	-6.96265	3.71479e-11	4.44417e-09	chr5	75950268	OpenSea
cg10909080	6.16507	3.718e-11	4.44738e-09	chr17	81923592	Shore	MAFG	TSS200
cg27370448	-6.89136	3.73094e-11	4.46223e-09	chr3	9010401	OpenSea
cg21930227	-8.97444	3.73613e-11	4.46779e-09	chr1	108961425	Shore
cg13984438	-3.84604	3.74506e-11	4.47784e-09	chr14	53286099	OpenSea
cg23608266	-6.45763	3.75034e-11	4.48353e-09	chr18	58232079	OpenSea
cg24933163	-7.49589	3.75707e-11	4.49092e-09	chr20	5720358	OpenSea
cg04209025	-5.72769	3.76613e-11	4.50075e-09	chr17	41663575	Shelf
cg08161666	-6.96376	3.76635e-11	4.50075e-09	chr11	13013350	Shelf
cg24781295	-4.61555	3.76782e-11	4.50133e-09	chr11	114202390	Shelf
cg20185615	-6.65817	3.7679e-11	4.50133e-09	chr7	2277271	Shore
cg11615669	-6.15603	3.77328e-11	4.50712e-09	chr3	113741877	Shelf
cg02823332	-5.99295	3.77958e-11	4.51401e-09	chr2	143184049	OpenSea
cg13838969	-7.44461	3.78713e-11	4.52237e-09	chr20	57708908	Island	NKILA	TSS1500
cg04383618	4.73782	3.78867e-11	4.52357e-09	chr2	239222857	OpenSea
cg15959179	-4.95773	3.80674e-11	4.54407e-09	chr1	151972459	OpenSea
cg03157377	-3.71388	3.80691e-11	4.54407e-09	chr14	72625913	OpenSea
cg15832662	-6.22966	3.81543e-11	4.55318e-09	chr11	63680965	Shore	RTN3;RTN3;RTN3;RTN3;RTN3;RTN3;RTN3;RTN3;RTN3	TSS1500;TSS1500;TSS1500;TSS1500;TSS1500;TSS1500;TSS1500;TSS1500;TSS1500
cg11946387	-3.32243	3.81562e-11	4.55318e-09	chr10	128157682	OpenSea
cg16777775	-7.23329	3.81758e-11	4.55487e-09	chr5	139447163	OpenSea
cg16635494	-7.13224	3.8264e-11	4.56438e-09	chr19	49823305	OpenSea
cg21226024	-5.04777	3.82663e-11	4.56438e-09	chr15	22879458	OpenSea
cg14038575	-5.91163	3.82763e-11	4.56492e-09	chr1	214259647	OpenSea
cg00439750	-6.33958	3.8378e-11	4.57641e-09	chr11	100961834	OpenSea
cg03005191	-4.59086	3.84182e-11	4.58055e-09	chr11	12102872	OpenSea
cg12602395	-3.59758	3.84476e-11	4.58341e-09	chr8	57000493	OpenSea
cg00476022	7.12624	3.84635e-11	4.58466e-09	chr9	112049401	OpenSea
cg23461824	-4.12008	3.85308e-11	4.59203e-09	chr7	134920612	OpenSea
cg15864973	-3.68697	3.85903e-11	4.59847e-09	chr4	104693976	OpenSea
cg20876686	-6.16304	3.86399e-11	4.60374e-09	chr21	28674866	OpenSea
cg08482917	-6.63219	3.8737e-11	4.61465e-09	chr8	9148766	Shore
cg10055685	-5.31541	3.87729e-11	4.6177e-09	chr14	87995145	Shore	GALC	TSS1500
cg23224619	6.06162	3.87736e-11	4.6177e-09	chr2	233388342	OpenSea	DGKD;DGKD	exon_1;exon_2
cg11948800	-6.89198	3.8847e-11	4.6258e-09	chr20	63555213	Shore
cg22929118	7.05383	3.88601e-11	4.6267e-09	chr6	143555065	OpenSea	PHACTR2-AS1;PHACTR2-AS1;PHACTR2-AS1;PHACTR2-AS1	exon_3;exon_3;exon_5;exon_3
cg17482935	-7.52407	3.89422e-11	4.63583e-09	chr1	12056146	OpenSea
cg07326580	-7.14176	3.89485e-11	4.63592e-09	chr6	154009127	OpenSea	OPRM1;OPRM1;OPRM1	TSS1500;TSS1500;TSS1500
cg00658230	5.96318	3.90071e-11	4.64225e-09	chr1	41890996	OpenSea
cg04429341	6.96667	3.90774e-11	4.64995e-09	chr2	3257423	OpenSea	EIPR1;EIPR1	exon_5;exon_4
cg05387269	7.61842	3.90943e-11	4.65131e-09	chr1	1371566	Shelf
cg15282981	5.20339	3.91376e-11	4.65538e-09	chr8	102805508	Shore	GASAL1	TSS1500
cg02744046	6.65139	3.91395e-11	4.65538e-09	chr15	58490486	OpenSea
cg14258527	-4.60963	3.91511e-11	4.65609e-09	chr9	126386576	OpenSea	MVB12B;MVB12B	exon_4;exon_4
cg14758875	-6.60153	3.91671e-11	4.65735e-09	chr9	6566638	OpenSea
cg20868617	-4.55051	3.92193e-11	4.66289e-09	chr2	10833779	OpenSea	PDIA6;PDIA6	TSS1500;TSS1500
cg23928417	6.89005	3.92758e-11	4.66844e-09	chr21	14857786	OpenSea
cg06103669	-3.33837	3.9277e-11	4.66844e-09	chr4	1365826	OpenSea
cg24726903	-6.31852	3.93472e-11	4.67612e-09	chr19	50817421	Shore	LINC01869	TSS1500
cg07544443	-3.97205	3.93954e-11	4.68119e-09	chr5	108831	OpenSea
cg02371119	5.43046	3.94661e-11	4.68893e-09	chr3	171809556	Shore
cg12784526	5.52467	3.95736e-11	4.70104e-09	chr3	196636468	Shelf
cg26404881	-7.22412	3.9582e-11	4.70137e-09	chr10	124717330	OpenSea
cg02177289	6.76337	3.96248e-11	4.70579e-09	chr2	109614037	Island	SOWAHC;SEPTIN10;SEPTIN10;SEPTIN10;SEPTIN10;SEPTIN10;SEPTIN10;SEPTIN10;SEPTIN10;SEPTIN10;SEPTIN10;SEPTIN10;SEPTIN10;SEPTIN10;SEPTIN10;SEPTIN10;SEPTIN10;SEPTIN10;SEPTIN10;SEPTIN10;SEPTIN10;SEPTIN10	TSS1500;TSS1500;TSS1500;TSS1500;TSS200;TSS200;TSS200;TSS200;TSS200;TSS200;TSS200;TSS200;TSS200;TSS200;TSS200;TSS200;TSS200;TSS200;TSS200;TSS200;TSS200;TSS200
cg21899461	-6.71331	3.96405e-11	4.707e-09	chr2	168241339	OpenSea
cg08702915	-3.06737	3.96498e-11	4.70744e-09	chr1	75788003	OpenSea	SNORD45B	TSS1500
cg14366427	6.04126	3.96694e-11	4.7091e-09	chr9	131871146	OpenSea
cg21350778	-4.32179	3.97289e-11	4.7155e-09	chr17	66301485	Shore	PRKCA	TSS1500
cg05517527	-7.25189	3.97699e-11	4.71971e-09	chr2	27891595	Shore	BABAM2-AS1;RBKS;RBKS	TSS1500;TSS1500;TSS1500
cg07189782	-7.42231	3.97827e-11	4.72057e-09	chr10	119176200	Shelf
cg22443928	-5.33685	3.9803e-11	4.7223e-09	chr2	165009112	OpenSea
cg17107691	-9.45738	3.98439e-11	4.72638e-09	chr19	11178700	Shore	KANK2;KANK2;KANK2;KANK2;KANK2;KANK2;KANK2;KANK2;KANK2;KANK2;KANK2;KANK2;KANK2;KANK2;KANK2;KANK2;KANK2;KANK2;KANK2	exon_5;exon_5;exon_5;exon_5;exon_4;exon_6;exon_5;exon_5;exon_5;exon_6;exon_5;exon_6;exon_6;exon_5;exon_6;exon_6;exon_5;exon_6;exon_5
cg05398013	-3.98331	3.9849e-11	4.72638e-09	chr3	119182041	OpenSea
cg06620487	-6.04753	3.98541e-11	4.72638e-09	chr8	48950734	OpenSea
cg23445947	-5.75102	3.99022e-11	4.73142e-09	chr9	82597329	OpenSea
cg14886020	-4.75243	3.99501e-11	4.73637e-09	chr14	75210966	OpenSea
cg15618336	-6.47292	3.99552e-11	4.73637e-09	chr12	51788975	OpenSea
cg01160805	8.28982	3.99777e-11	4.73838e-09	chr14	24314064	Shore	LTB4R;LTB4R	5UTR;exon_1
cg06799792	-8.75594	3.99835e-11	4.7384e-09	chr21	42339613	OpenSea
cg21867263	9.08554	3.99965e-11	4.73926e-09	chr16	85314234	OpenSea
cg20530456	-7.18179	4.004e-11	4.74376e-09	chr15	66191520	OpenSea
cg06815003	-6.06072	4.00694e-11	4.74658e-09	chr3	144128476	OpenSea
cg22833190	-6.09234	4.01464e-11	4.75502e-09	chr15	90100611	Shore	IDH2;IDH2	5UTR;exon_1
cg20331567	6.13292	4.02552e-11	4.76725e-09	chr1	234957071	OpenSea
cg19379390	4.18619	4.04214e-11	4.78626e-09	chr10	7508537	OpenSea
cg11201869	-6.44522	4.04321e-11	4.78685e-09	chr6	8652685	OpenSea
cg11969003	-5.72002	4.04768e-11	4.79146e-09	chr6	15325326	OpenSea
cg27313776	-4.9043	4.04894e-11	4.79228e-09	chr4	145887860	OpenSea
cg14271611	-6.37442	4.05319e-11	4.79613e-09	chr9	127226245	Shore
cg00042080	-6.72239	4.05332e-11	4.79613e-09	chr14	35669849	OpenSea
cg24130568	5.63487	4.05445e-11	4.79679e-09	chr17	82887231	OpenSea
cg17620756	-4.74184	4.05917e-11	4.8017e-09	chr12	52216517	OpenSea
cg10237701	-7.30671	4.06141e-11	4.80367e-09	chr12	589777	OpenSea
cg06803853	-9.00557	4.06468e-11	4.80644e-09	chr16	2184030	Island
cg07406742	5.2887	4.06489e-11	4.80644e-09	chr12	118036781	OpenSea
cg12964420	-7.54853	4.06595e-11	4.80703e-09	chr13	50401543	OpenSea
cg25745119	-5.88561	4.07854e-11	4.82124e-09	chr4	169211644	OpenSea
cg17988518	-8.67349	4.08039e-11	4.82274e-09	chr12	101243704	OpenSea
cg10254252	-7.57726	4.08162e-11	4.82353e-09	chr4	174918265	OpenSea	ADAM29;ADAM29;ADAM29;ADAM29;ADAM29;ADAM29;ADAM29	TSS200;TSS200;TSS200;TSS200;TSS200;TSS200;TSS200
cg18440230	7.40053	4.08387e-11	4.82551e-09	chr5	172878886	OpenSea
cg06917050	-5.19549	4.08627e-11	4.82767e-09	chr4	105594731	OpenSea
cg15061001	-6.17887	4.08926e-11	4.83034e-09	chr4	94762486	Shelf
cg24042854	7.68621	4.08968e-11	4.83034e-09	chr3	195209441	OpenSea
cg00073784	-7.22615	4.0939e-11	4.83465e-09	chr8	58851301	OpenSea
cg06374794	3.72704	4.09478e-11	4.83501e-09	chr16	87968675	OpenSea	BANP	TSS1500
cg17005645	-8.56674	4.09613e-11	4.83594e-09	chr7	23265229	OpenSea
cg00191525	-6.85051	4.09784e-11	4.83728e-09	chr1	9428425	Shore
cg14447861	-5.25693	4.10709e-11	4.84751e-09	chr9	135684294	OpenSea
cg13081433	6.14471	4.11124e-11	4.85173e-09	chr15	40325162	Shore	INAFM2;INAFM2	exon_1;3UTR
cg02288610	-5.04252	4.11218e-11	4.85216e-09	chr8	124885911	OpenSea
cg06122489	-6.42455	4.12603e-11	4.86783e-09	chr19	7748281	OpenSea	CD209;CD209;CD209;CD209;CD209;CD209;CD209;CD209	TSS1500;TSS1500;TSS1500;TSS1500;TSS1500;TSS1500;TSS1500;TSS1500
cg16765053	-5.83466	4.12928e-11	4.87098e-09	chr12	45981240	OpenSea
cg01969769	-4.47873	4.14094e-11	4.88406e-09	chr8	123568829	OpenSea
cg14291129	-8.13455	4.14253e-11	4.88524e-09	chr15	60775179	OpenSea
cg23495647	-4.37553	4.14574e-11	4.88834e-09	chr4	169363490	OpenSea
cg27229251	5.67264	4.15626e-11	4.90007e-09	chr7	2640898	OpenSea
cg03923676	-2.96382	4.16086e-11	4.90414e-09	chr3	31572842	OpenSea
cg17676386	-4.60299	4.16088e-11	4.90414e-09	chr6	121388743	OpenSea
cg26481860	6.2455	4.17317e-11	4.91794e-09	chr22	46652970	OpenSea
cg03041658	-4.96525	4.17479e-11	4.91916e-09	chr7	94914636	OpenSea
cg01806151	-4.77557	4.18471e-11	4.93017e-09	chr1	2539526	Shore
cg05183211	7.25009	4.1855e-11	4.9304e-09	chr5	175517392	OpenSea
cg25097610	-6.56127	4.19091e-11	4.93609e-09	chr4	4761633	OpenSea	LOC101928279	TSS200
cg00412514	7.42108	4.19952e-11	4.94554e-09	chr17	82200920	OpenSea
cg17069252	-6.36828	4.20392e-11	4.95003e-09	chr11	128512378	OpenSea
cg17813189	-6.83281	4.21144e-11	4.95819e-09	chr12	75485352	OpenSea
cg03951445	-6.21373	4.21504e-11	4.96174e-09	chr11	95241431	OpenSea
cg19756678	-4.09473	4.21956e-11	4.96637e-09	chr19	2490956	Shore
cg24939631	-6.68462	4.22074e-11	4.96664e-09	chr7	74258781	Shelf
cg26036858	-4.94355	4.22097e-11	4.96664e-09	chr11	3126386	OpenSea
cg03652536	-3.44643	4.23558e-11	4.98314e-09	chr16	10689962	OpenSea	TEKT5	exon_2
cg15671989	-5.14462	4.23633e-11	4.98333e-09	chr10	120957819	OpenSea
cg06727242	8.66141	4.25103e-11	4.99992e-09	chr14	68143772	OpenSea
cg27083633	5.03149	4.2518e-11	5.00013e-09	chr14	101808593	OpenSea	PPP2R5C;PPP2R5C;PPP2R5C;PPP2R5C	TSS1500;TSS1500;TSS1500;TSS1500
cg12077589	-5.04889	4.25586e-11	5.0042e-09	chr16	76975169	OpenSea
cg03616544	-7.11276	4.26062e-11	5.00911e-09	chr10	78996387	OpenSea
cg03775032	-5.19196	4.26317e-11	5.01141e-09	chr2	88574623	OpenSea	LOC101928371	exon_3
cg04479208	-7.51045	4.27745e-11	5.02749e-09	chr1	169733971	OpenSea	SELE;SELE	5UTR;exon_1
cg09371325	-6.35278	4.27953e-11	5.02924e-09	chr9	95955242	OpenSea
cg22317440	4.40008	4.28108e-11	5.03036e-09	chr4	184752103	OpenSea
cg17187186	2.78135	4.28297e-11	5.0315e-09	chr4	78810543	OpenSea
cg03241816	-6.12218	4.28324e-11	5.0315e-09	chr6	6730989	OpenSea
cg04189326	5.55116	4.28831e-11	5.03675e-09	chr14	103014934	OpenSea
cg20420774	-5.94425	4.28947e-11	5.03741e-09	chr7	141875000	OpenSea
cg10019954	-6.55302	4.29056e-11	5.03799e-09	chr20	20822201	OpenSea
cg02225165	-6.11763	4.29409e-11	5.04143e-09	chr8	81153549	OpenSea
cg21707607	6.98109	4.29479e-11	5.04155e-09	chr7	2115843	Shore
cg10721866	-4.21148	4.29724e-11	5.04372e-09	chr9	77818123	OpenSea
cg05465955	-6.48965	4.29919e-11	5.04531e-09	chr17	42563218	Island	COASY;COASY;COASY	exon_2;exon_3;exon_1
cg16128303	-4.20015	4.30025e-11	5.04586e-09	chr6	132760152	OpenSea
cg23917317	-3.01708	4.31438e-11	5.06118e-09	chr19	2484582	Shelf
cg23187869	5.74829	4.31451e-11	5.06118e-09	chr1	231028746	OpenSea
cg06864186	-6.13012	4.31863e-11	5.06531e-09	chr10	88670799	OpenSea
cg11867718	-3.42274	4.32023e-11	5.06648e-09	chr11	61880225	OpenSea
cg09955892	-4.27176	4.32346e-11	5.06957e-09	chr10	79285098	OpenSea
cg04831344	-5.0158	4.33842e-11	5.08639e-09	chr3	45865988	OpenSea
cg16972631	3.52784	4.3468e-11	5.09552e-09	chr11	119254455	OpenSea
cg11583802	-4.98379	4.35174e-11	5.10059e-09	chr13	36342776	Shelf
cg20984450	-7.77991	4.35234e-11	5.10059e-09	chr6	3793647	OpenSea
cg16554578	-6.55236	4.36362e-11	5.1131e-09	chr11	69537727	OpenSea
cg18346693	-4.71419	4.36427e-11	5.11316e-09	chr20	63654792	Shore	STMN3;STMN3	TSS1500;TSS1500
cg19152529	-6.57427	4.37228e-11	5.12183e-09	chr1	235595673	OpenSea
cg19756830	-6.64426	4.3751e-11	5.12441e-09	chr2	215904335	OpenSea
cg25142898	-6.92177	4.3849e-11	5.13519e-09	chr18	75362648	OpenSea
cg26084614	-4.13988	4.38568e-11	5.13538e-09	chr3	107324200	OpenSea
cg25860598	-6.12978	4.40475e-11	5.157e-09	chr4	145178322	Shore	OTUD4	TSS200
cg27458289	-6.02537	4.40563e-11	5.15732e-09	chr10	73080606	OpenSea
cg04077441	-6.30005	4.41687e-11	5.16975e-09	chr21	43923802	OpenSea
cg11392779	-5.7709	4.41748e-11	5.16975e-09	chr5	53546019	OpenSea
cg00327187	-4.7901	4.41903e-11	5.17085e-09	chr1	182399023	OpenSea	TEDDM1;TEDDM1	3UTR;exon_1
cg04083553	6.17231	4.42315e-11	5.17495e-09	chr3	129059732	OpenSea	GP9	TSS1500
cg05313823	-5.85812	4.42747e-11	5.17929e-09	chr5	139612460	OpenSea
cg18159097	-3.6204	4.43217e-11	5.18407e-09	chr5	156976080	OpenSea
cg17541387	-7.68227	4.43302e-11	5.18435e-09	chr10	94232908	OpenSea
cg25390645	-4.51966	4.44372e-11	5.19614e-09	chr17	32835540	OpenSea
cg03183447	-7.06077	4.46796e-11	5.22375e-09	chr3	141387034	OpenSea	ZBTB38;ZBTB38;ZBTB38;ZBTB38;ZBTB38;ZBTB38;ZBTB38;ZBTB38	TSS1500;TSS1500;TSS1500;TSS1500;TSS1500;TSS1500;TSS1500;TSS1500
cg15733321	-6.78661	4.47049e-11	5.22599e-09	chr3	153140542	OpenSea
cg07553500	-4.4386	4.4819e-11	5.2386e-09	chr5	141658322	OpenSea
cg15831717	-2.84126	4.48504e-11	5.24085e-09	chr10	78155873	OpenSea
cg18264092	-5.22921	4.48507e-11	5.24085e-09	chr10	6141612	Shelf
cg20070618	-7.3193	4.49574e-11	5.2526e-09	chr6	17933839	OpenSea
cg22211264	-4.21983	4.51146e-11	5.27023e-09	chr7	17460681	OpenSea
cg24831546	6.54332	4.51463e-11	5.2732e-09	chr5	151205471	OpenSea	CCDC69	exon_2
cg10189850	7.02956	4.51542e-11	5.2734e-09	chr5	6366232	OpenSea
cg09641390	4.17785	4.52376e-11	5.28241e-09	chr14	91245176	OpenSea	GPR68	TSS1500
cg20845858	-2.3819	4.52933e-11	5.28817e-09	chr7	130305848	OpenSea	CPA4;CPA4	exon_5;exon_6
cg00994368	5.26021	4.53122e-11	5.28965e-09	chr3	10339069	OpenSea
cg18069705	-4.50133	4.53593e-11	5.29441e-09	chr4	127832906	OpenSea	HSPA4L;HSPA4L;HSPA4L;HSPA4L;HSPA4L;HSPA4L;HSPA4L;HSPA4L	exon_20;3UTR;exon_19;3UTR;exon_18;3UTR;exon_19;3UTR
cg14123633	-5.5244	4.53713e-11	5.29508e-09	chr15	62904511	OpenSea
cg19061112	-4.63337	4.54093e-11	5.29879e-09	chr12	106097265	OpenSea
cg08289323	-7.47782	4.54619e-11	5.30419e-09	chr8	61675903	OpenSea	ASPH;ASPH	3UTR;exon_5
cg06494448	-4.65361	4.55047e-11	5.30845e-09	chr14	73273995	OpenSea	PAPLN;PAPLN;PAPLN;PAPLN;PAPLN;PAPLN;PAPLN;PAPLN	exon_27;3UTR;exon_26;3UTR;exon_26;3UTR;exon_24;exon_27
cg03217619	4.20321	4.55185e-11	5.30933e-09	chr17	57544351	OpenSea
cg23996381	-7.52236	4.57507e-11	5.33567e-09	chr17	72034237	OpenSea	LOC102723517	exon_3
cg11699257	6.01277	4.59806e-11	5.36115e-09	chr8	28776938	OpenSea
cg14229769	-5.91127	4.59819e-11	5.36115e-09	chr9	124264191	OpenSea
cg22936253	-6.32439	4.60593e-11	5.36945e-09	chr10	88992812	Shore	FAS-AS1;ACTA2;ACTA2	exon_1;TSS1500;TSS1500
cg04159055	-5.10545	4.60859e-11	5.3718e-09	chr9	94507402	OpenSea
cg10423860	-3.03879	4.61522e-11	5.37878e-09	chr20	23880144	OpenSea	CST5	TSS1500
cg20829509	-8.08297	4.61622e-11	5.3792e-09	chr18	10230060	OpenSea
cg15600627	4.24896	4.61856e-11	5.38118e-09	chr19	56478038	Island	ZNF667-AS1;ZNF667-AS1;ZNF667;ZNF667;ZNF667	exon_1;TSS200;TSS1500;TSS1500;TSS1500
cg21042265	6.77281	4.62715e-11	5.39046e-09	chr4	145927288	OpenSea
cg18523689	5.64433	4.63289e-11	5.3964e-09	chr3	141425970	OpenSea
cg05824697	5.96567	4.64119e-11	5.40532e-09	chr11	95109197	OpenSea
cg22200247	-5.95718	4.6593e-11	5.42516e-09	chr9	20585216	OpenSea
cg07012178	-7.1831	4.65951e-11	5.42516e-09	chr7	151607622	Shelf
cg19195069	-4.68569	4.66764e-11	5.43387e-09	chr3	187889780	OpenSea
cg22952080	7.45451	4.68005e-11	5.44757e-09	chr17	75498143	Shelf	MIR6785	TSS1500
cg25256584	-7.06438	4.6851e-11	5.45269e-09	chr1	201737626	Shelf
cg03324141	-5.58589	4.70429e-11	5.47428e-09	chr13	39512876	OpenSea
cg14713217	-5.5238	4.71785e-11	5.4893e-09	chr1	33458712	OpenSea
cg04255037	-4.59207	4.75068e-11	5.52673e-09	chr12	94640739	OpenSea
cg15138339	-8.33095	4.75264e-11	5.52824e-09	chr17	42563204	Island	COASY;COASY;COASY	exon_2;exon_3;exon_1
cg26495442	-6.02753	4.762e-11	5.53768e-09	chr21	42790726	OpenSea
cg24108813	-6.35938	4.76206e-11	5.53768e-09	chr16	24337149	OpenSea
cg19751245	5.23841	4.76693e-11	5.54258e-09	chr17	29592614	Shore	ANKRD13B	TSS1500
cg05303053	-4.97565	4.76957e-11	5.54488e-09	chr16	68760946	OpenSea
cg27121663	-6.17168	4.77572e-11	5.55126e-09	chr3	139906532	OpenSea
cg23553783	-5.03646	4.7854e-11	5.56175e-09	chr12	49929144	OpenSea
cg27468509	-5.04774	4.78958e-11	5.56585e-09	chr20	589275	OpenSea
cg25427208	-5.4602	4.80693e-11	5.58525e-09	chr20	54110532	OpenSea
cg00348222	-7.32667	4.80928e-11	5.5872e-09	chr16	1120618	OpenSea
cg14167858	-3.27414	4.81515e-11	5.59325e-09	chr1	119656970	OpenSea
cg07165619	5.23586	4.81701e-11	5.59464e-09	chr1	154785494	OpenSea
cg18232853	-6.17659	4.81984e-11	5.59716e-09	chr12	122021118	Shore	BCL7A;BCL7A	TSS1500;TSS1500
cg19606131	7.04346	4.8319e-11	5.61039e-09	chr15	84671790	OpenSea
cg04281309	-8.10642	4.83451e-11	5.61265e-09	chr3	156602691	OpenSea
cg21154367	3.63496	4.83596e-11	5.61355e-09	chr4	150208844	OpenSea
cg02631506	-6.99599	4.83889e-11	5.61619e-09	chr2	31257898	OpenSea
cg12021170	-5.48336	4.84239e-11	5.61947e-09	chr11	27660318	OpenSea	BDNF;BDNF	TSS1500;TSS1500
cg22931088	-6.22317	4.84465e-11	5.62132e-09	chr16	16097963	OpenSea
cg04714997	-6.94509	4.85204e-11	5.62913e-09	chr2	62341065	OpenSea
cg02846436	-6.18706	4.85493e-11	5.63171e-09	chr17	8869102	OpenSea	PIK3R6;PIK3R6;PIK3R6	TSS1500;TSS1500;TSS1500
cg04645174	-6.67073	4.86114e-11	5.63814e-09	chr19	14882701	OpenSea
cg17984560	-5.87802	4.8643e-11	5.64102e-09	chr12	100661475	OpenSea
cg20170059	-4.33116	4.8727e-11	5.64999e-09	chr9	91500485	OpenSea
cg21434600	-4.97036	4.88815e-11	5.66713e-09	chr10	47137091	OpenSea
cg12794469	-1.92171	4.89959e-11	5.67961e-09	chr3	122022145	Island	ILDR1;ILDR1;ILDR1;ILDR1;ILDR1;ILDR1	exon_1;5UTR;exon_1;5UTR;exon_1;5UTR
cg01433152	-5.69178	4.9009e-11	5.68034e-09	chr16	74998273	Shore	ZNRF1	TSS1500
cg25853052	-5.3553	4.90414e-11	5.68332e-09	chr4	36320306	OpenSea
cg19981819	6.31414	4.90518e-11	5.68374e-09	chr14	101808048	OpenSea
cg12871964	-7.50669	4.90829e-11	5.68657e-09	chr1	38173686	OpenSea
cg12507840	6.71788	4.91343e-11	5.69174e-09	chr13	99277819	OpenSea
cg01310557	-4.05276	4.91418e-11	5.69183e-09	chr1	6034277	OpenSea	KCNAB2	TSS1500
cg05672540	-6.44962	4.93079e-11	5.71028e-09	chr20	8394383	OpenSea
cg08471158	-6.11678	4.93191e-11	5.71079e-09	chr1	3746539	Island	TP73-AS1;TP73-AS1;TP73-AS1;TP73-AS1;TP73-AS1	exon_1;exon_1;exon_1;exon_1;exon_1
cg25599753	-4.92367	4.93501e-11	5.7136e-09	chr9	82354218	OpenSea
cg00804763	3.72568	4.93696e-11	5.71435e-09	chr3	57981808	OpenSea
cg13696154	-4.50762	4.93701e-11	5.71435e-09	chr16	4077385	OpenSea
cg05058976	-5.24186	4.94285e-11	5.72033e-09	chr16	3587955	Shore
cg22427839	-5.86769	4.94821e-11	5.72574e-09	chr1	227177437	OpenSea
cg02017812	-5.88474	4.94967e-11	5.72665e-09	chr20	4875623	OpenSea
cg07233220	-6.96777	4.96223e-11	5.74039e-09	chr4	152668808	OpenSea
cg00532678	4.07765	4.96762e-11	5.74583e-09	chr8	33547890	OpenSea	RNF122;RNF122	3UTR;exon_6
cg01786128	-4.0551	4.96906e-11	5.74671e-09	chr5	176690987	OpenSea
cg18408081	-7.13965	4.97584e-11	5.75377e-09	chr11	87022500	OpenSea
cg05694292	3.57976	4.98284e-11	5.76107e-09	chr11	122692692	OpenSea
cg15284082	-5.20571	4.99137e-11	5.77014e-09	chr10	75382769	OpenSea
cg06029962	-4.58254	4.99403e-11	5.77243e-09	chr21	33799048	OpenSea
cg18312989	-5.55622	4.99802e-11	5.77625e-09	chr17	50668955	OpenSea
cg06603309	7.89575	5.00811e-11	5.78711e-09	chr11	2702914	Shelf
cg03288347	7.05881	5.02564e-11	5.80658e-09	chr9	89548391	OpenSea
cg19762895	-6.92039	5.03478e-11	5.81634e-09	chr3	32441095	OpenSea
cg04704064	3.44136	5.03698e-11	5.81808e-09	chr12	124554673	Island
cg08599031	-5.7383	5.04615e-11	5.82788e-09	chr8	85108469	Shore
cg05262639	-1.65434	5.04945e-11	5.83045e-09	chr3	98191861	OpenSea
cg02427939	-5.99168	5.04976e-11	5.83045e-09	chr14	92341286	OpenSea
cg08870177	-4.45164	5.05356e-11	5.83404e-09	chr2	31257438	OpenSea
cg16515341	-3.15026	5.05485e-11	5.83473e-09	chr11	67434213	Shore	RPS6KB2	exon_12
cg18671017	-7.67572	5.06983e-11	5.85123e-09	chr13	42612602	OpenSea
cg04387288	-5.65364	5.10029e-11	5.88557e-09	chr22	43449020	OpenSea
cg09572366	-4.35678	5.11319e-11	5.89965e-09	chr7	131008177	OpenSea
cg18517194	-6.73957	5.12092e-11	5.90776e-09	chr13	25178935	OpenSea
cg10278020	-6.31193	5.13018e-11	5.91764e-09	chr6	158211981	OpenSea
cg05962502	7.38538	5.13501e-11	5.9224e-09	chr17	17088333	OpenSea
cg17610263	-8.23378	5.14454e-11	5.93259e-09	chr11	19551614	OpenSea
cg24913613	4.34976	5.15242e-11	5.94085e-09	chr2	26086273	OpenSea
cg10550416	5.14396	5.15988e-11	5.94865e-09	chr2	36549180	OpenSea	CRIM1;CRIM1	exon_17;3UTR
cg26552886	-4.42853	5.16121e-11	5.94937e-09	chr2	238644242	OpenSea
cg01594740	7.12942	5.16749e-11	5.95579e-09	chr22	37279491	OpenSea
cg14987560	-3.67347	5.17017e-11	5.95806e-09	chr8	6649155	OpenSea
cg05859076	7.15254	5.17402e-11	5.96169e-09	chr3	129119507	Shore
cg13390031	-5.77231	5.17632e-11	5.96352e-09	chr6	89402807	OpenSea
cg05754015	6.90587	5.18119e-11	5.96832e-09	chr1	3669023	OpenSea
cg13065415	5.80801	5.1939e-11	5.98215e-09	chr17	3955464	OpenSea
cg03769939	-5.24801	5.19885e-11	5.98703e-09	chr1	24927638	Shore	RUNX3;RUNX3;RUNX3	exon_3;exon_4;exon_2
cg20930114	3.69562	5.21555e-11	6.00544e-09	chr2	109614708	Island	SOWAHC;SEPTIN10;SEPTIN10;SEPTIN10;SEPTIN10;SEPTIN10;SEPTIN10;SEPTIN10;SEPTIN10;SEPTIN10;SEPTIN10;SEPTIN10;SEPTIN10;SEPTIN10;SEPTIN10;SEPTIN10;SEPTIN10;SEPTIN10;SEPTIN10;SEPTIN10;SEPTIN10;SEPTIN10	exon_1;TSS1500;TSS1500;TSS1500;TSS1500;TSS1500;TSS1500;TSS1500;TSS1500;TSS1500;TSS1500;TSS1500;TSS1500;TSS1500;TSS1500;TSS1500;TSS1500;TSS1500;TSS1500;TSS1500;TSS1500;TSS1500
cg03572074	-4.28622	5.22225e-11	6.01224e-09	chr3	124676686	OpenSea
cg08704366	-6.22696	5.22323e-11	6.01224e-09	chr12	71710539	OpenSea
cg20559537	-5.24813	5.22425e-11	6.01224e-09	chr5	178112936	Shore	N4BP3	TSS1500
cg04337828	5.09184	5.22431e-11	6.01224e-09	chr16	87957087	Shore
cg15737862	-5.15782	5.23016e-11	6.01816e-09	chr9	7234317	OpenSea
cg13795579	-3.90635	5.23507e-11	6.02298e-09	chr3	35706470	OpenSea
cg03337084	-3.6278	5.23826e-11	6.02584e-09	chr6	31678284	Shelf
cg17411522	8.05757	5.24051e-11	6.0276e-09	chr12	27607747	OpenSea
cg01612158	-4.3448	5.24122e-11	6.0276e-09	chr1	157597930	OpenSea	FCRL4	exon_1
cg16971621	-8.47771	5.2478e-11	6.03434e-09	chr8	141157358	OpenSea
cg02511594	-5.70325	5.25321e-11	6.03973e-09	chr2	20366845	OpenSea
cg03805527	-6.36748	5.27566e-11	6.06473e-09	chr13	28313797	OpenSea
cg09072138	-6.7449	5.29826e-11	6.08987e-09	chr20	37254157	OpenSea
cg05795603	-6.73021	5.31026e-11	6.1028e-09	chr19	19591356	OpenSea
cg16713478	-6.66128	5.31095e-11	6.1028e-09	chr3	128851810	OpenSea
cg10745637	3.46964	5.33085e-11	6.12483e-09	chr4	86937345	Shore
cg18738344	-5.68805	5.33168e-11	6.12495e-09	chr21	32087278	OpenSea	LINC00159	TSS1500
cg23640925	-7.87439	5.33777e-11	6.13112e-09	chr1	110057057	OpenSea
cg27660627	4.6394	5.34093e-11	6.13384e-09	chr16	89395395	OpenSea
cg15748055	4.5438	5.3416e-11	6.13384e-09	chr18	13620090	OpenSea
cg07371811	-7.208	5.3515e-11	6.14437e-09	chr1	212693086	OpenSea
cg09731313	-7.29596	5.36299e-11	6.15673e-09	chr2	212968853	OpenSea
cg14968688	-3.36662	5.37391e-11	6.16843e-09	chr3	72666247	OpenSea
cg13721397	4.99305	5.37924e-11	6.1737e-09	chr9	129068759	OpenSea	MIGA2;MIGA2;MIGA2;MIGA2	exon_14;exon_14;exon_13;exon_13
cg20460652	-3.52216	5.38553e-11	6.18008e-09	chr12	132360086	Shore
cg17602428	7.51297	5.40826e-11	6.20533e-09	chr1	37674122	OpenSea
cg27484584	-5.28968	5.41639e-11	6.2138e-09	chr19	40584549	OpenSea
cg15562346	-11.1918	5.42689e-11	6.225e-09	chr2	238494654	OpenSea
cg12340169	-5.15365	5.42902e-11	6.22659e-09	chr11	62666340	Shore	C11orf98;C11orf98	TSS1500;TSS1500
cg14920979	-2.99612	5.43904e-11	6.23724e-09	chr11	12519436	OpenSea
cg06314568	-1.65054	5.44091e-11	6.23854e-09	chr15	51751310	Island	LYSMD2;LYSMD2;TMOD2;TMOD2	5UTR;exon_1;TSS1500;TSS1500
cg11479256	-6.65138	5.44309e-11	6.23873e-09	chr20	46244276	Shelf
cg06364338	-3.71531	5.44377e-11	6.23873e-09	chr1	54141883	OpenSea
cg23637008	5.54147	5.44399e-11	6.23873e-09	chr17	81566739	OpenSea	NPLOC4	TSS200
cg03763452	5.44424	5.44403e-11	6.23873e-09	chr21	25433059	OpenSea	LINC00158	TSS1500
cg05683632	-5.27853	5.45305e-11	6.24822e-09	chr19	40748078	Shelf
cg01378599	-6.91894	5.46112e-11	6.25661e-09	chr3	131077501	OpenSea
cg07941411	-5.51284	5.46449e-11	6.25963e-09	chr3	119557839	OpenSea	CD80;CD80	exon_2;5UTR
cg00007076	-6.70682	5.46803e-11	6.26283e-09	chr8	66430365	Shore	RRS1;RRS1;RRS1-DT	exon_1;3UTR;TSS1500
cg19224198	-5.87146	5.47068e-11	6.26502e-09	chr2	168653620	OpenSea
cg22064431	-7.16099	5.48924e-11	6.28541e-09	chr11	69024767	OpenSea
cg13319572	-5.64654	5.50221e-11	6.29941e-09	chr9	134869866	OpenSea
cg01099497	-7.35849	5.52513e-11	6.3248e-09	chr10	3926869	OpenSea
cg27380904	-3.7957	5.53359e-11	6.33361e-09	chr5	179381909	OpenSea
cg24679992	-7.66723	5.5433e-11	6.34387e-09	chr7	116315407	OpenSea
cg26879333	5.47817	5.54513e-11	6.34511e-09	chr4	40258847	OpenSea
cg23239813	-6.93397	5.55903e-11	6.35977e-09	chr1	228734661	Shore	RHOU	TSS1500
cg12516211	-2.7187	5.55945e-11	6.35977e-09	chr8	46917670	OpenSea
cg01817204	3.61172	5.57231e-11	6.37361e-09	chr3	123884110	Shore
cg07734993	-6.54929	5.57347e-11	6.37407e-09	chr5	16784964	OpenSea
cg02764834	3.33844	5.57677e-11	6.37698e-09	chr2	45919223	OpenSea
cg09587320	-4.94318	5.58479e-11	6.38529e-09	chr6	53330326	OpenSea
cg04745526	-5.71504	5.58605e-11	6.38587e-09	chr18	11860818	OpenSea
cg09811510	-4.18669	5.5872e-11	6.38632e-09	chr3	159872658	OpenSea
cg27592079	-6.0067	5.58833e-11	6.38674e-09	chr6	18015769	OpenSea
cg06613034	-5.40835	5.6052e-11	6.40516e-09	chr18	25921719	OpenSea
cg26366958	-6.51742	5.63205e-11	6.43496e-09	chr2	102119878	OpenSea
cg01896517	-4.40528	5.6341e-11	6.43644e-09	chr7	223896	Shore
cg01949353	4.96347	5.65984e-11	6.46439e-09	chr4	100983126	OpenSea
cg02542913	2.39494	5.6601e-11	6.46439e-09	chr2	23944816	Shelf
cg15417654	-4.3728	5.70764e-11	6.51734e-09	chr3	188241350	OpenSea
cg02404974	-4.99521	5.708e-11	6.51734e-09	chr6	41408557	Shore
cg06567920	-4.64543	5.74069e-11	6.55377e-09	chr4	128661709	OpenSea
cg07777742	6.33397	5.74149e-11	6.5538e-09	chr17	18017341	OpenSea
cg19851563	10.2618	5.77708e-11	6.59352e-09	chr19	2546846	Island
cg24738731	-3.43001	5.77786e-11	6.59352e-09	chr19	51601740	Island
cg16257607	-3.41937	5.77864e-11	6.59352e-09	chr17	28723024	Shelf	SNORD4B;SNORD42A	TSS1500;TSS1500
cg03254350	-3.08158	5.7814e-11	6.59578e-09	chr2	104078595	OpenSea
cg02104962	-3.05127	5.7893e-11	6.60391e-09	chr6	31580537	Shore
cg07458509	-7.37285	5.80374e-11	6.61948e-09	chr19	8307629	Shore
cg19462364	-8.14833	5.82144e-11	6.63878e-09	chr15	90749913	OpenSea	BLM;BLM;BLM;BLM;BLM	exon_3;exon_4;exon_3;5UTR;exon_3
cg25095518	5.68732	5.83249e-11	6.65033e-09	chr2	97712874	OpenSea	ZAP70;ZAP70	TSS1500;TSS1500
cg00558645	-4.89388	5.83316e-11	6.65033e-09	chr1	218538233	OpenSea
cg01218350	-7.08835	5.84029e-11	6.65757e-09	chr2	209652717	OpenSea
cg09959723	-6.51326	5.84137e-11	6.65789e-09	chr17	27885986	OpenSea
cg02244309	4.0849	5.86369e-11	6.68244e-09	chr17	82445250	Shore
cg01036958	5.45075	5.86609e-11	6.68427e-09	chr1	170533804	OpenSea	GORAB-AS1	TSS1500
cg16297171	-4.32997	5.86816e-11	6.68572e-09	chr8	98005462	OpenSea
cg08202392	-4.24592	5.90182e-11	6.72317e-09	chr7	139826210	OpenSea
cg04744417	6.82492	5.9054e-11	6.72634e-09	chr19	38216892	OpenSea
cg15102540	-5.32672	5.9067e-11	6.72665e-09	chr11	120626806	OpenSea
cg02304429	-7.07849	5.90727e-11	6.72665e-09	chr2	160253898	OpenSea
cg15356966	8.18712	5.90919e-11	6.72792e-09	chr11	33891640	OpenSea
cg14910524	-4.75467	5.91103e-11	6.72911e-09	chr6	31574171	OpenSea	LTA;LTA;LTA;LTA;TNF;LOC100287329	exon_4;3UTR;exon_4;3UTR;TSS1500;TSS1500
cg25723050	6.11225	5.91973e-11	6.73811e-09	chr1	224616520	Island	CNIH3;CNIH3;CNIH3;CNIH3;CNIH3	5UTR;exon_1;5UTR;exon_1;exon_1
cg21302397	6.83289	5.92596e-11	6.7443e-09	chr11	970758	OpenSea
cg09245698	5.23849	5.92813e-11	6.74585e-09	chr6	158663338	OpenSea	SYTL3;SYTL3;SYTL3;SYTL3;SYTL3;SYTL3	exon_5;exon_5;exon_4;exon_4;5UTR;exon_1
cg20350169	-1.52656	5.93473e-11	6.75245e-09	chr19	3883574	Shelf
cg02079060	-7.31103	5.93625e-11	6.75327e-09	chr1	225568562	OpenSea
cg21284779	5.11469	5.97768e-11	6.79949e-09	chr1	155940735	OpenSea	RXFP4	TSS1500
cg09706245	-6.62607	5.99836e-11	6.82209e-09	chr3	16496372	OpenSea
cg01930676	-4.48351	5.99982e-11	6.82283e-09	chr4	77861928	Shore	MRPL1	TSS1500
cg05728756	-2.6179	6.0037e-11	6.82633e-09	chr14	105026318	OpenSea
cg22649434	5.2544	6.00547e-11	6.82742e-09	chr14	90609314	OpenSea
cg14592319	-8.16174	6.02466e-11	6.84831e-09	chr13	114297104	OpenSea
cg25757918	-6.73957	6.03512e-11	6.85927e-09	chr21	29511491	OpenSea
cg25502818	-3.05162	6.03938e-11	6.8632e-09	chr2	224545792	OpenSea
cg10363087	-5.41453	6.04805e-11	6.87212e-09	chr7	100434255	Shore
cg02673323	-5.95853	6.04997e-11	6.87337e-09	chr6	8086869	OpenSea	SCARNA27	TSS1500
cg23375593	-6.67623	6.05322e-11	6.87614e-09	chr10	1648793	OpenSea
cg08276815	-4.75372	6.05415e-11	6.87627e-09	chr11	125176084	OpenSea
cg17075238	-6.1603	6.06427e-11	6.88684e-09	chr11	128994513	OpenSea
cg00672936	6.09792	6.07416e-11	6.89714e-09	chr8	38975209	Shore
cg13880140	-6.48484	6.08029e-11	6.90318e-09	chr16	75602022	OpenSea
cg22285355	-4.95157	6.09097e-11	6.91437e-09	chr10	25768243	OpenSea
cg24576158	-6.53099	6.10691e-11	6.93153e-09	chr9	126217465	OpenSea
cg21904204	-5.58458	6.12714e-11	6.95355e-09	chr2	215914120	OpenSea
cg23725042	-5.88043	6.13307e-11	6.95936e-09	chr18	73189781	OpenSea
cg08830777	-5.13857	6.13985e-11	6.96611e-09	chr8	126142523	OpenSea
cg25815456	7.21163	6.14401e-11	6.96989e-09	chr21	34886228	Shore
cg27576241	-5.10529	6.14962e-11	6.97519e-09	chr1	155062094	Shore	ADAM15;ADAM15;ADAM15	exon_21;exon_21;exon_20
cg03305711	-5.98757	6.15034e-11	6.97519e-09	chr2	109305282	OpenSea
cg09316169	5.89921	6.17033e-11	6.99693e-09	chr19	2549888	Shelf
cg02442900	4.24686	6.18585e-11	7.01359e-09	chr2	233387996	OpenSea	DGKD	TSS200
cg02902546	-3.68361	6.18904e-11	7.01625e-09	chr16	50102582	OpenSea
cg06710195	-4.03036	6.20506e-11	7.03347e-09	chr1	107936830	OpenSea
cg02065032	-4.47548	6.20933e-11	7.03737e-09	chr1	171154163	OpenSea	FMO6P	exon_6
cg09064449	4.01829	6.21165e-11	7.03906e-09	chr6	2840690	Shore
cg26592210	6.66766	6.21526e-11	7.0422e-09	chr14	52640199	OpenSea	ERO1A;ERO1A;ERO1A;ERO1A;ERO1A;ERO1A;ERO1A;ERO1A;ERO1A;ERO1A;ERO1A;ERO1A;ERO1A;ERO1A;ERO1A;ERO1A;ERO1A;ERO1A;ERO1A;ERO1A;ERO1A;ERO1A;ERO1A;ERO1A;ERO1A;ERO1A;ERO1A;ERO1A	3UTR;exon_17;3UTR;exon_15;3UTR;exon_16;3UTR;exon_15;3UTR;exon_14;3UTR;exon_14;3UTR;exon_16;3UTR;exon_16;3UTR;exon_15;3UTR;exon_14;3UTR;exon_14;3UTR;exon_13;3UTR;exon_13;3UTR;exon_16
cg13061621	-6.6406	6.21996e-11	7.04657e-09	chr8	122587938	OpenSea
cg06290506	-6.71302	6.22377e-11	7.04995e-09	chr4	76056083	OpenSea
cg17245479	1.22493	6.23853e-11	7.06571e-09	chr8	28515419	OpenSea
cg05710479	-6.59491	6.24815e-11	7.07566e-09	chr1	7060044	Shelf
cg27582168	3.17849	6.24933e-11	7.07605e-09	chr16	89759922	OpenSea
cg00063982	6.28554	6.2511e-11	7.07711e-09	chr1	52574819	OpenSea
cg05190884	-4.78876	6.25765e-11	7.08357e-09	chr12	124043925	OpenSea
cg20349234	-6.70393	6.27172e-11	7.0982e-09	chr16	4496506	OpenSea
cg10632672	-4.47278	6.27263e-11	7.0982e-09	chr1	32208597	Shelf	IQCC;IQCC;IQCC;IQCC;DCDC2B	exon_5;3UTR;exon_5;3UTR;TSS1500
cg06800786	5.24289	6.2731e-11	7.0982e-09	chr3	194357714	OpenSea	LRRC15;LRRC15;LRRC15;LRRC15	3UTR;exon_3;3UTR;exon_2
cg04258520	-2.59597	6.27932e-11	7.10429e-09	chr14	103402014	OpenSea
cg09338297	-5.70846	6.30077e-11	7.1276e-09	chr11	45695834	OpenSea
cg08576975	-7.07005	6.30372e-11	7.12998e-09	chr1	11566607	OpenSea
cg26032325	-6.23911	6.33001e-11	7.15876e-09	chr2	127362331	OpenSea
cg10076152	-4.15312	6.33677e-11	7.16544e-09	chr1	57307505	OpenSea
cg10788371	-4.56418	6.34486e-11	7.17363e-09	chr11	76669996	Shore	LRRC32;LRRC32;LRRC32;LRRC32	TSS200;TSS200;TSS200;TSS200
cg20991483	-4.51489	6.3597e-11	7.18944e-09	chr7	1175995	OpenSea
cg23993367	-6.41635	6.36069e-11	7.1896e-09	chr14	49619317	Shore	MGAT2	TSS1500
cg20368231	-6.61163	6.36513e-11	7.19365e-09	chr17	77273780	OpenSea
cg10723617	4.78268	6.37435e-11	7.20311e-09	chr17	57456028	OpenSea
cg19835503	-6.39791	6.38e-11	7.20852e-09	chr10	6084014	OpenSea
cg00615925	-5.44399	6.3881e-11	7.21672e-09	chr4	2320396	OpenSea
cg25110204	5.14829	6.39017e-11	7.21809e-09	chr6	15908207	OpenSea
cg17727597	-2.98949	6.41487e-11	7.24501e-09	chr5	118823391	OpenSea
cg08685696	-5.59469	6.42248e-11	7.25264e-09	chr5	143589128	OpenSea
cg17653875	5.5001	6.43408e-11	7.26477e-09	chr11	10900105	OpenSea
cg02253499	-5.4788	6.43997e-11	7.27044e-09	chr3	12560547	Shelf
cg23939642	-7.5165	6.45113e-11	7.28208e-09	chr17	81251957	OpenSea
cg05438152	4.6329	6.45621e-11	7.28683e-09	chr9	124282712	OpenSea
cg00133391	-4.68086	6.48444e-11	7.31771e-09	chr9	127931259	Shore	PIP5KL1	TSS1500
cg09363157	-4.20677	6.49355e-11	7.32701e-09	chr1	230057692	OpenSea	GALNT2	TSS200
cg04015535	-4.02841	6.4953e-11	7.328e-09	chr2	202104456	OpenSea
cg08107530	-6.77272	6.50267e-11	7.33534e-09	chr5	71624068	OpenSea
cg21213047	5.17691	6.50973e-11	7.34232e-09	chr16	17313286	OpenSea
cg17267672	-6.10176	6.52966e-11	7.36382e-09	chr12	9090455	OpenSea	A2M;A2M;A2M;A2M	exon_20;exon_21;exon_20;exon_19
cg27041980	4.94321	6.54223e-11	7.377e-09	chr20	25311161	OpenSea
cg14276353	-5.00189	6.54387e-11	7.37787e-09	chr9	127546479	OpenSea
cg02233008	-3.71397	6.57086e-11	7.40731e-09	chr22	49350472	OpenSea
cg24856419	-4.3902	6.59521e-11	7.43377e-09	chr19	58380194	Shore
cg05918733	-4.33836	6.59613e-11	7.43381e-09	chr12	128801816	OpenSea
cg21851730	-5.65702	6.59704e-11	7.43384e-09	chr2	237816038	OpenSea
cg21784169	-6.81118	6.61387e-11	7.45181e-09	chr14	65184680	OpenSea
cg18748917	6.1308	6.62228e-11	7.46029e-09	chr13	51826770	OpenSea
cg22123711	4.66203	6.6259e-11	7.46338e-09	chr1	12125788	OpenSea
cg22460557	5.17408	6.63989e-11	7.47814e-09	chr17	36088952	OpenSea
cg20604457	-6.09208	6.64093e-11	7.47831e-09	chr15	73127521	OpenSea
cg21073650	-5.88083	6.64825e-11	7.48556e-09	chr3	119596507	OpenSea	PLA1A;PLA1A;PLA1A;PLA1A	TSS1500;TSS1500;TSS1500;TSS1500
cg15924104	4.45867	6.65051e-11	7.4871e-09	chr5	887073	OpenSea
cg04716942	-6.0927	6.69173e-11	7.5325e-09	chr3	32472998	OpenSea
cg08727004	-5.0182	6.69426e-11	7.53434e-09	chr20	35432840	Shore	GDF5-AS1	TSS200
cg15086254	-4.27145	6.69587e-11	7.53515e-09	chr4	6419738	OpenSea
cg00990385	6.22076	6.72163e-11	7.56313e-09	chr12	113149885	Shelf	CFAP73	exon_1
cg16967831	-5.68578	6.72388e-11	7.56465e-09	chr17	81500029	Shore
cg03780927	8.77128	6.73895e-11	7.58059e-09	chr11	118910441	Shore	BCL9L;BCL9L;MIR4492	exon_1;5UTR;TSS1500
cg20507600	-4.47668	6.75191e-11	7.59417e-09	chr8	75149351	OpenSea
cg20261062	-5.95365	6.75481e-11	7.59641e-09	chr15	38560558	Shelf
cg18572214	-8.76733	6.76012e-11	7.60137e-09	chr14	93956846	OpenSea	ASB2;ASB2	exon_3;exon_1
cg20069790	5.88158	6.76835e-11	7.60961e-09	chr14	105815291	OpenSea
cg07320066	-4.13524	6.77497e-11	7.61537e-09	chr1	184861328	OpenSea
cg12292810	8.12736	6.77538e-11	7.61537e-09	chr2	46979826	OpenSea
cg25420841	5.54037	6.77619e-11	7.61537e-09	chr20	53622040	OpenSea
cg11141809	-5.83206	6.78065e-11	7.61937e-09	chr11	86391477	OpenSea
cg14304236	-5.41253	6.79596e-11	7.63556e-09	chr9	100355819	Shelf
cg03879109	3.95055	6.81826e-11	7.6596e-09	chr16	3726462	Island	CREBBP;CREBBP;CREBBP;CREBBP	3UTR;exon_30;3UTR;exon_31
cg19059600	4.84463	6.82393e-11	7.66494e-09	chr13	99367152	OpenSea
cg21105563	-5.90613	6.82593e-11	7.66617e-09	chr11	19196754	OpenSea
cg21700523	-5.32616	6.82985e-11	7.66956e-09	chr16	71536410	OpenSea
cg13250722	-5.2468	6.85976e-11	7.70212e-09	chr10	48282117	OpenSea
cg26205842	5.68036	6.8936e-11	7.73908e-09	chr1	173205717	OpenSea	TNFSF4	TSS200
cg16826482	-7.77896	6.93234e-11	7.78154e-09	chr4	107939675	OpenSea
cg04690834	-3.505	6.94466e-11	7.79414e-09	chr5	124724879	OpenSea
cg27638593	-4.77057	6.94541e-11	7.79414e-09	chr12	117580164	OpenSea
cg16719272	-8.98758	6.96197e-11	7.81168e-09	chr11	86015887	OpenSea
cg21920171	-5.20113	6.98317e-11	7.83443e-09	chr18	2962970	OpenSea
cg00203658	-6.42948	6.98943e-11	7.84041e-09	chr12	125029906	OpenSea	BRI3BP;BRI3BP	exon_3;3UTR
cg13113859	-6.27375	7.00522e-11	7.85708e-09	chr8	128175295	OpenSea
cg18625916	-7.58441	7.01163e-11	7.86322e-09	chr10	3886911	OpenSea
cg12279106	-5.76221	7.02495e-11	7.87711e-09	chr6	24912157	Shore	RIPOR2;RIPOR2;RIPOR2	TSS1500;TSS1500;TSS1500
cg10383428	-6.11968	7.03119e-11	7.88306e-09	chr12	6495024	Shore
cg07276183	-5.51087	7.03586e-11	7.88725e-09	chr2	113755089	Shore
cg21534666	-6.06786	7.0372e-11	7.8877e-09	chr11	17514033	OpenSea
cg18340991	7.29063	7.06822e-11	7.92142e-09	chr14	68771878	OpenSea
cg23460663	-4.67983	7.07527e-11	7.92826e-09	chr13	103140352	OpenSea
cg07068709	-7.41295	7.08087e-11	7.93349e-09	chr1	1841513	OpenSea
cg22164726	-6.86541	7.08501e-11	7.93708e-09	chr17	60285130	OpenSea
cg04478497	-5.61665	7.09627e-11	7.94863e-09	chr9	5455064	OpenSea
cg10266146	-5.47188	7.11047e-11	7.96348e-09	chr17	27592158	OpenSea
cg19907913	5.35328	7.12316e-11	7.97663e-09	chr17	552396	OpenSea
cg01512034	-4.06343	7.12932e-11	7.98247e-09	chr11	120695188	OpenSea
cg00831182	-6.58622	7.14165e-11	7.99522e-09	chr11	75480692	OpenSea
cg12899449	-4.53568	7.14313e-11	7.99581e-09	chr4	128160257	OpenSea
cg21876925	7.03921	7.15187e-11	8.00417e-09	chr1	173206189	OpenSea	TNFSF4	TSS1500
cg26394055	7.2442	7.15249e-11	8.00417e-09	chr1	161215131	OpenSea	FCER1G	TSS200
cg08294662	-3.6517	7.15447e-11	8.00532e-09	chr14	100845497	OpenSea	MEG3;MEG3;MEG3;MEG3;MEG3;MEG3;MEG3;MEG3;MEG3;MEG3;MEG3;MEG3;MEG3;MEG3;MEG3	exon_6;exon_8;exon_7;exon_7;exon_7;exon_6;exon_7;exon_6;exon_5;exon_7;exon_6;exon_7;exon_5;exon_6;exon_6
cg02789394	-5.95267	7.15563e-11	8.00556e-09	chr6	111870276	Shelf
cg12281380	-6.45331	7.17209e-11	8.02291e-09	chr4	150235484	OpenSea
cg08371556	-7.0268	7.17457e-11	8.02461e-09	chr16	89000179	Shelf
cg01835124	-4.64034	7.18039e-11	8.03006e-09	chr14	76875002	OpenSea
cg23638122	4.76038	7.1909e-11	8.03987e-09	chr1	206932748	OpenSea
cg06927555	-7.34644	7.19107e-11	8.03987e-09	chr4	107468849	OpenSea
cg15058645	6.77776	7.19228e-11	8.04017e-09	chr2	174663615	OpenSea
cg11148676	-4.47447	7.20439e-11	8.05264e-09	chr7	66634916	OpenSea
cg24913100	-6.583	7.21765e-11	8.06639e-09	chr20	3969420	OpenSea
cg02773640	-4.83144	7.21887e-11	8.06669e-09	chr10	6093670	Shelf
cg23606421	-5.13626	7.2288e-11	8.07671e-09	chr9	137436169	Island	ENTPD8;ENTPD8	exon_7;exon_7
cg09358164	-5.65395	7.23646e-11	8.0842e-09	chr1	111982892	Shore
cg07800180	-6.75065	7.26042e-11	8.10989e-09	chr4	95701651	OpenSea
cg18074642	-6.93766	7.26602e-11	8.11507e-09	chr12	110085625	OpenSea
cg00973944	-6.21387	7.28201e-11	8.13186e-09	chr4	76772874	OpenSea
cg06778915	-4.33272	7.29958e-11	8.1504e-09	chr9	123091844	OpenSea
cg27565277	-4.34037	7.30674e-11	8.15731e-09	chr16	17134617	OpenSea	XYLT1	exon_9
cg04387658	-7.82679	7.32047e-11	8.17156e-09	chr3	122056233	OpenSea
cg10077708	-5.71546	7.33e-11	8.18111e-09	chr14	63417839	OpenSea
cg11384277	-7.19335	7.33464e-11	8.18521e-09	chr7	92793991	OpenSea
cg18796695	-8.17815	7.33693e-11	8.18668e-09	chr21	33971679	OpenSea
cg08536391	-3.68457	7.34245e-11	8.19176e-09	chr5	133329211	OpenSea
cg16619745	-7.37019	7.34584e-11	8.19446e-09	chr18	51725097	OpenSea
cg17479131	6.90806	7.3618e-11	8.21116e-09	chr7	149869989	Shelf
cg20015376	-5.23193	7.36276e-11	8.21116e-09	chr10	80966436	OpenSea
cg20083425	5.2442	7.36971e-11	8.21783e-09	chr10	74976369	OpenSea
cg19642680	-2.68954	7.37158e-11	8.21883e-09	chr14	69003274	OpenSea
cg20283166	-1.57826	7.37633e-11	8.22303e-09	chr9	129515224	OpenSea
cg02673604	-5.54766	7.38074e-11	8.22687e-09	chr2	36372217	OpenSea
cg08954923	-6.29201	7.38923e-11	8.23524e-09	chr14	75540775	OpenSea
cg09555729	4.22286	7.39693e-11	8.24177e-09	chr6	158086031	Shore
cg23989207	6.58016	7.39705e-11	8.24177e-09	chr17	82912231	OpenSea
cg23851932	-4.70051	7.39883e-11	8.24267e-09	chr11	64860161	OpenSea	EHD1;EHD1;EHD1	exon_5;exon_4;exon_3
cg04509785	-7.07496	7.41179e-11	8.25602e-09	chr3	8758351	OpenSea
cg17093684	-3.64965	7.43388e-11	8.27953e-09	chr7	4799271	OpenSea	RADIL;RADIL	3UTR;exon_15
cg26748726	-3.75786	7.43552e-11	8.28027e-09	chr3	113215597	Shelf
cg06436086	-4.32446	7.45314e-11	8.29879e-09	chr1	157185278	OpenSea
cg14601530	-7.57334	7.48356e-11	8.33156e-09	chr7	22384703	OpenSea
cg24561411	-6.67729	7.5242e-11	8.37571e-09	chr7	98994392	OpenSea
cg00212888	-6.09428	7.5323e-11	8.38361e-09	chr15	81612728	OpenSea
cg27410595	-5.94443	7.53447e-11	8.38492e-09	chr11	120125046	OpenSea
cg25240604	-6.64468	7.53884e-11	8.38869e-09	chr20	38433978	Shore	SNORA71D	exon_1
cg18563599	-4.543	7.54035e-11	8.38925e-09	chr22	38951302	OpenSea
cg02323889	-3.84661	7.57455e-11	8.42544e-09	chr15	38039836	OpenSea	LINC02345	TSS1500
cg23357805	-7.14174	7.57487e-11	8.42544e-09	chr12	94741302	OpenSea
cg00441151	-4.17547	7.57886e-11	8.42877e-09	chr1	25744437	OpenSea
cg26968187	6.22776	7.58807e-11	8.4379e-09	chr10	125879608	OpenSea
cg23343742	8.4138	7.61113e-11	8.46242e-09	chr18	23496011	OpenSea
cg14883748	-4.41389	7.61624e-11	8.46699e-09	chr10	32583253	OpenSea	CCDC7;CCDC7;CCDC7	exon_18;exon_18;exon_10
cg09376835	5.98073	7.61948e-11	8.46947e-09	chr8	130335048	OpenSea
cg16528475	-3.78819	7.621e-11	8.47006e-09	chr11	68127420	Shore
cg10165185	2.96477	7.62844e-11	8.47721e-09	chr9	501289	Shelf
cg17913306	-4.70843	7.63277e-11	8.4809e-09	chr14	91754041	OpenSea
cg00088079	-5.39348	7.65135e-11	8.50042e-09	chr6	16622403	OpenSea
cg06664992	5.64519	7.65896e-11	8.50776e-09	chr9	123034485	OpenSea	GPR21;GPR21	5UTR;exon_2
cg03604774	4.76022	7.6611e-11	8.50902e-09	chr1	27522591	OpenSea
cg05071359	-4.05672	7.68305e-11	8.53227e-09	chr3	69271512	OpenSea
cg24174781	-6.13058	7.69598e-11	8.5455e-09	chr19	13983228	OpenSea	RFX1	exon_4
cg00499564	-4.89631	7.70123e-11	8.55021e-09	chr10	70600500	Island	PRF1;PRF1	exon_2;exon_2
cg09568483	-6.00557	7.70844e-11	8.55658e-09	chr4	128831855	OpenSea
cg10096084	-4.85008	7.709e-11	8.55658e-09	chr5	133779991	OpenSea
cg15913873	-2.89994	7.73739e-11	8.58696e-09	chr22	25704871	OpenSea
cg00952415	-5.82849	7.78038e-11	8.63354e-09	chr1	76147918	OpenSea
cg06800849	-9.8116	7.78491e-11	8.63743e-09	chr16	89114179	Shelf
cg13952914	4.90189	7.79163e-11	8.64375e-09	chr21	43959771	Island	AGPAT3;AGPAT3;AGPAT3;AGPAT3	exon_2;exon_2;exon_2;exon_3
cg08391020	-5.62797	7.7947e-11	8.64602e-09	chr5	75048954	Shelf
cg07923837	-5.30548	7.80863e-11	8.66034e-09	chr6	53093349	OpenSea
cg16554932	-5.56457	7.81709e-11	8.66858e-09	chr11	69557295	OpenSea
cg06281016	-4.30817	7.82329e-11	8.67432e-09	chr1	109765189	OpenSea	EPS8L3;EPS8L3;EPS8L3;EPS8L3	TSS1500;TSS1500;TSS1500;TSS1500
cg06631766	3.93352	7.83438e-11	8.68546e-09	chr10	96709680	OpenSea	PIK3AP1	exon_2
cg15674710	-5.41229	7.8362e-11	8.68634e-09	chr8	74194321	OpenSea
cg17131176	-6.64285	7.84224e-11	8.6919e-09	chr16	78768792	OpenSea
cg15880593	-6.91144	7.84576e-11	8.69466e-09	chr8	123493231	OpenSea
cg26247309	-3.54286	7.86876e-11	8.719e-09	chr5	150122272	OpenSea
cg03079903	7.85167	7.87362e-11	8.72324e-09	chr14	104904154	Shore
cg01899553	-5.00664	7.88239e-11	8.73181e-09	chr1	209513500	OpenSea
cg09569914	-7.98539	7.88969e-11	8.73874e-09	chr3	4752859	OpenSea	EGOT	TSS1500
cg17019267	-7.32025	7.89202e-11	8.74018e-09	chr13	28544267	OpenSea
cg16705452	-5.18988	7.89402e-11	8.74124e-09	chr20	64216128	OpenSea
cg27429480	4.83436	7.89587e-11	8.74215e-09	chr16	70428089	OpenSea
cg06185246	-4.35295	7.90091e-11	8.74658e-09	chr16	879333	Shore
cg05331429	-6.34988	7.90903e-11	8.7544e-09	chr8	71831211	OpenSea
cg23107740	5.19208	7.91005e-11	8.7544e-09	chr9	79575765	Shelf
cg19517599	4.71626	7.93537e-11	8.78127e-09	chr14	54681859	OpenSea
cg11449697	-6.11432	7.94297e-11	8.78853e-09	chr1	38261843	OpenSea
cg07707758	-0.747996	7.94541e-11	8.78957e-09	chr4	110854922	OpenSea
cg09355011	-6.50423	7.94599e-11	8.78957e-09	chr3	45884958	OpenSea	CCR9	TSS1500
cg20592714	-4.73478	7.95979e-11	8.80368e-09	chr3	179547002	OpenSea
cg03415664	-6.20315	7.96947e-11	8.81323e-09	chr9	112147177	OpenSea
cg15389869	3.54433	7.97487e-11	8.81805e-09	chr8	143529531	OpenSea
cg04591648	6.68757	7.98957e-11	8.83315e-09	chr7	155998539	OpenSea
cg06635478	7.16632	8.00902e-11	8.85348e-09	chr5	125011375	OpenSea
cg01709623	-4.53185	8.01884e-11	8.86318e-09	chr11	86925925	OpenSea
cg17753789	-3.98335	8.02771e-11	8.87182e-09	chr10	79267009	OpenSea
cg16657755	-6.25305	8.02924e-11	8.87235e-09	chr11	77340756	OpenSea	PAK1;PAK1;PAK1;PAK1;PAK1;PAK1;PAK1;PAK1;PAK1;PAK1;PAK1;PAK1;PAK1;PAK1;PAK1;PAK1;PAK1;PAK1;PAK1;PAK1;PAK1;PAK1;PAK1;PAK1;PAK1;PAK1;PAK1;PAK1;PAK1;PAK1;PAK1;PAK1;PAK1;PAK1;PAK1;PAK1;PAK1	exon_11;exon_11;exon_11;exon_11;exon_12;exon_11;exon_11;exon_11;exon_12;exon_12;exon_11;exon_11;exon_12;exon_13;exon_12;exon_12;exon_12;exon_12;exon_13;exon_12;exon_13;exon_11;exon_11;exon_11;exon_11;exon_11;exon_11;exon_12;exon_9;exon_9;exon_10;exon_8;exon_9;exon_10;exon_11;exon_11;exon_11
cg07142436	-5.61022	8.03238e-11	8.87466e-09	chr4	139901110	OpenSea
cg05306860	-5.53024	8.03438e-11	8.87571e-09	chr17	18247485	Island
cg19558450	-4.30827	8.04587e-11	8.88723e-09	chr14	59422614	OpenSea
cg20393570	-6.98478	8.04887e-11	8.88938e-09	chr17	7088064	OpenSea
cg17200460	-7.1617	8.06876e-11	8.91019e-09	chr5	72319466	Shore	PTCD2;PTCD2;PTCD2;PTCD2	TSS1500;TSS1500;TSS1500;TSS1500
cg22119232	-5.00296	8.07533e-11	8.91628e-09	chr3	193776596	OpenSea
cg08525713	-6.66716	8.08774e-11	8.92881e-09	chr5	13994678	OpenSea
cg03604842	-5.45022	8.11378e-11	8.95638e-09	chr6	53312353	OpenSea
cg14513432	-2.81685	8.11537e-11	8.95697e-09	chr14	101638871	Shelf
cg06316226	-3.32792	8.11729e-11	8.95792e-09	chr4	17637002	OpenSea
cg16612503	7.29914	8.15761e-11	9.00124e-09	chr21	15443031	OpenSea
cg12546414	-4.7561	8.16109e-11	9.00389e-09	chr10	17559148	OpenSea
cg22152446	6.82052	8.17082e-11	9.01345e-09	chr4	48752936	OpenSea
cg17397571	-5.30086	8.18518e-11	9.02811e-09	chr6	20919009	OpenSea
cg13341982	6.25015	8.20528e-11	9.0491e-09	chr17	40552351	OpenSea
cg23834919	-6.12991	8.21495e-11	9.05858e-09	chr11	122208037	OpenSea
cg09013480	4.40025	8.21657e-11	9.05918e-09	chr12	132433168	Island
cg01632562	-3.87284	8.22171e-11	9.06367e-09	chr6	45662022	Shore
cg18278290	-5.00903	8.22361e-11	9.06458e-09	chr6	33010793	Shelf	HLA-DOA	TSS1500
cg20389336	-5.85723	8.23956e-11	9.08098e-09	chr3	194150414	OpenSea
cg09777823	-4.27801	8.26227e-11	9.10481e-09	chr4	68181999	Shore	FTLP10	TSS1500
cg03239979	-4.65539	8.26991e-11	9.11204e-09	chr2	102059606	OpenSea
cg06887089	-6.13201	8.27138e-11	9.11248e-09	chr17	80726880	Shore
cg23787453	-3.64693	8.27343e-11	9.11354e-09	chr8	126090581	OpenSea
cg12566645	-6.77984	8.27702e-11	9.11631e-09	chr4	73617424	Shelf
cg22176130	-7.19853	8.30081e-11	9.14131e-09	chr10	33153373	OpenSea
cg22235484	-4.76956	8.30762e-11	9.14762e-09	chr8	116455807	OpenSea
cg17457029	-6.21672	8.31032e-11	9.14939e-09	chr15	79769209	OpenSea
cg11273495	-6.80727	8.34794e-11	9.18962e-09	chr1	51773485	OpenSea
cg16389407	-8.62135	8.35182e-11	9.19269e-09	chr1	244213318	OpenSea
cg18591262	-4.80903	8.35465e-11	9.19461e-09	chr22	37476904	OpenSea	MFNG;MFNG;MFNG	exon_4;exon_5;exon_4
cg09033045	7.63789	8.36042e-11	9.19976e-09	chr6	394941	Shore	IRF4;IRF4;IRF4	exon_3;exon_3;exon_3
cg27345939	-4.64999	8.3869e-11	9.22769e-09	chr12	124576945	OpenSea
cg01474265	-7.29597	8.39158e-11	9.23163e-09	chr5	14225602	OpenSea
cg19189942	-6.21886	8.39792e-11	9.2374e-09	chr10	4470231	OpenSea
cg22171785	-7.11148	8.4155e-11	9.25553e-09	chr14	61718246	OpenSea
cg27526029	-7.82724	8.42544e-11	9.26526e-09	chr11	102940802	OpenSea
cg04477635	-7.28434	8.43494e-11	9.2745e-09	chr16	20325261	OpenSea
cg02999294	-6.16958	8.4438e-11	9.28248e-09	chr21	46249845	OpenSea	MCM3AP-AS1;MCM3AP-AS1	exon_3;exon_4
cg10395850	-4.36144	8.4444e-11	9.28248e-09	chr11	120880626	OpenSea
cg25019940	4.77449	8.45652e-11	9.29459e-09	chr20	17680700	Shore
cg00573392	-3.95268	8.48163e-11	9.32098e-09	chr22	38404071	OpenSea
cg04395857	-7.08554	8.48915e-11	9.32802e-09	chr2	191651488	OpenSea
cg16857546	-5.11855	8.50306e-11	9.3421e-09	chr15	98893685	Shelf
cg10455321	-6.34992	8.52099e-11	9.36057e-09	chr11	46247764	Shelf
cg04922526	-4.11776	8.52647e-11	9.36538e-09	chr2	1551386	OpenSea	LOC102723730	TSS1500
cg25046772	-3.86669	8.55226e-11	9.39248e-09	chr15	75234883	OpenSea
cg09292377	-5.1914	8.55405e-11	9.39323e-09	chr14	90544054	Shelf
cg04741449	5.71865	8.55572e-11	9.39384e-09	chr2	101330644	OpenSea
cg12209693	7.59668	8.56177e-11	9.39926e-09	chr7	74480554	Island
cg24640019	-6.35257	8.57836e-11	9.41625e-09	chr19	47006139	Shore
cg15858036	-5.04066	8.5825e-11	9.41956e-09	chr12	54584230	Shelf
cg16198902	-6.80974	8.58785e-11	9.4242e-09	chr11	35088940	OpenSea
cg10872004	-3.83757	8.60506e-11	9.44187e-09	chr1	215584637	OpenSea
cg17284326	-4.83083	8.65577e-11	9.49627e-09	chr13	98097506	OpenSea
cg21503275	4.50917	8.66072e-11	9.50047e-09	chr14	68477724	OpenSea	RAD51B;RAD51B;RAD51B;RAD51B	exon_12;3UTR;exon_11;3UTR
cg09838671	-7.46925	8.66804e-11	9.50726e-09	chr10	123562801	OpenSea
cg06738570	-6.38107	8.68977e-11	9.52986e-09	chr8	1958340	OpenSea	ARHGEF10;ARHGEF10;ARHGEF10;ARHGEF10;ARHGEF10;ARHGEF10	exon_28;3UTR;exon_30;3UTR;exon_29;3UTR
cg15190400	-5.82855	8.70125e-11	9.54121e-09	chr7	139675135	OpenSea
cg13246248	-6.3597	8.70566e-11	9.54481e-09	chr8	142026982	OpenSea
cg27198931	5.4788	8.71032e-11	9.54866e-09	chr19	4089528	Shore
cg02041885	-3.74084	8.71535e-11	9.55294e-09	chr22	39677443	Shore
cg21830206	6.30801	8.72278e-11	9.55985e-09	chr19	38686277	OpenSea
cg25798115	5.51325	8.77837e-11	9.61952e-09	chr21	33370346	OpenSea
cg20681913	5.83838	8.78516e-11	9.62572e-09	chr14	32006814	OpenSea
cg11753258	-4.09274	8.81585e-11	9.65505e-09	chr7	135704307	OpenSea
cg27617011	-4.03982	8.81596e-11	9.65505e-09	chr20	58495086	OpenSea
cg12023331	-5.87866	8.81692e-11	9.65505e-09	chr2	20475679	OpenSea
cg25864227	4.82274	8.81766e-11	9.65505e-09	chr7	139749250	OpenSea
cg04655481	7.11327	8.81802e-11	9.65505e-09	chr9	123034530	OpenSea	GPR21;GPR21	5UTR;exon_2
cg20559745	6.52101	8.8188e-11	9.65505e-09	chr11	76115089	OpenSea
cg05393578	-4.79117	8.82269e-11	9.65805e-09	chr1	6034256	OpenSea	KCNAB2	TSS1500
cg21656199	-4.58861	8.82477e-11	9.65908e-09	chr2	219729976	OpenSea
cg06131936	-3.82693	8.82927e-11	9.66275e-09	chr11	3166041	Shore	OSBPL5;OSBPL5;OSBPL5	TSS1500;TSS1500;TSS1500
cg22764231	-5.55361	8.84467e-11	9.67835e-09	chr2	17615706	OpenSea
cg01188275	-6.58375	8.84697e-11	9.6796e-09	chr1	109922234	OpenSea
cg21043577	-6.16292	8.85357e-11	9.68557e-09	chr16	4306821	Shore
cg26537607	3.36976	8.86191e-11	9.69344e-09	chr17	80632219	OpenSea
cg01196079	-4.19192	8.86572e-11	9.69635e-09	chr1	3285294	Shore
cg09968044	4.36257	8.86844e-11	9.69807e-09	chr9	124291248	OpenSea	NEK6;NEK6;NEK6	TSS1500;TSS1500;TSS1500
cg17451712	-6.11469	8.88246e-11	9.71214e-09	chr12	121855216	OpenSea
cg08586390	5.16528	8.8871e-11	9.71596e-09	chr5	138283129	OpenSea
cg15677350	-4.54318	8.90383e-11	9.73299e-09	chr8	79513416	OpenSea
cg18691143	7.09658	8.90789e-11	9.73616e-09	chr15	80159863	OpenSea	FAH;FAH;FAH	exon_3;exon_4;exon_4
cg04745278	-5.09288	8.91087e-11	9.73816e-09	chr3	191235597	OpenSea	OSTN-AS1	TSS1500
cg02588183	-4.34558	8.91322e-11	9.73946e-09	chr1	230320813	OpenSea	PGBD5;PGBD5	3UTR;exon_7
cg14376467	4.96397	8.91626e-11	9.74153e-09	chr4	85930258	OpenSea	ARHGAP24;ARHGAP24	5UTR;exon_1
cg20234991	-5.02533	8.92672e-11	9.75169e-09	chr17	175545	OpenSea
cg09152451	-4.81775	8.94393e-11	9.76922e-09	chr5	31742741	OpenSea
cg08171633	-3.66423	8.94526e-11	9.76942e-09	chr5	78953516	OpenSea
cg02208125	-5.00782	8.94999e-11	9.77332e-09	chr6	33898480	OpenSea	MIR7159	TSS1500
cg01418923	-6.1833	8.96381e-11	9.78714e-09	chr1	152182240	OpenSea
cg11313780	3.2043	8.97052e-11	9.7932e-09	chr8	102805722	Shore	GASAL1	TSS1500
cg13521941	-4.38487	8.97852e-11	9.80067e-09	chr9	137436175	Island	ENTPD8;ENTPD8	exon_7;exon_7
cg17591884	6.07478	8.9964e-11	9.81891e-09	chr8	35887610	OpenSea
cg17854275	-4.17684	9.04347e-11	9.869e-09	chr2	75994528	OpenSea
cg05490275	-4.34144	9.04615e-11	9.87066e-09	chr17	49454443	OpenSea
cg11521888	5.01188	9.05097e-11	9.87389e-09	chr1	9238781	Shelf	H6PD	TSS1500
cg03337057	-7.70708	9.05146e-11	9.87389e-09	chr19	49746519	Island	TSKS	exon_6
cg15540570	-5.4967	9.05778e-11	9.87951e-09	chr20	50498236	OpenSea
cg22816400	6.98088	9.07543e-11	9.89749e-09	chr17	64442494	OpenSea
cg02608831	-4.12406	9.10235e-11	9.92556e-09	chr8	72944639	OpenSea
cg01932519	-5.61909	9.1136e-11	9.93654e-09	chr3	16414858	OpenSea
cg10105917	-7.69014	9.11519e-11	9.93699e-09	chr4	151831291	OpenSea
cg09403738	-5.47242	9.11827e-11	9.93906e-09	chr11	123130564	OpenSea
cg10368842	-4.67982	9.13594e-11	9.95704e-09	chr10	113751745	OpenSea	PLEKHS1;PLEKHS1;PLEKHS1;PLEKHS1;PLEKHS1;PLEKHS1;PLEKHS1;PLEKHS1	5UTR;exon_1;5UTR;exon_1;5UTR;exon_1;5UTR;exon_1
cg18347332	-7.36921	9.2199e-11	1.00472e-08	chr3	116886584	OpenSea
cg17268327	5.07383	9.23688e-11	1.00645e-08	chr21	42239517	OpenSea
cg00211683	-5.72293	9.24718e-11	1.00744e-08	chr1	10528613	OpenSea
cg09402659	-5.19106	9.24933e-11	1.00754e-08	chr1	201427188	OpenSea
cg27417606	-4.94092	9.25935e-11	1.0085e-08	chr14	21034985	OpenSea	RNASE13	TSS200
cg22259809	-3.31841	9.30593e-11	1.01345e-08	chr17	17435416	OpenSea
cg07732247	-4.00309	9.32093e-11	1.01495e-08	chr9	133170992	OpenSea
cg18575685	-4.23464	9.32759e-11	1.01543e-08	chr13	30577531	OpenSea
cg14767671	-4.41969	9.32776e-11	1.01543e-08	chr17	66301464	Shore	PRKCA	TSS1500
cg27310092	-4.70061	9.34943e-11	1.01766e-08	chr1	151973187	OpenSea
cg05963773	-8.6232	9.35802e-11	1.0184e-08	chr1	46107687	OpenSea
cg07693156	-3.58749	9.3587e-11	1.0184e-08	chr13	110352911	OpenSea
cg01613454	5.25097	9.36654e-11	1.01913e-08	chr2	70139167	Shelf
cg24742457	-6.66554	9.36801e-11	1.01915e-08	chr11	114237063	OpenSea
cg20223399	-5.62153	9.37011e-11	1.01925e-08	chr7	110727125	OpenSea
cg07624753	4.32499	9.3841e-11	1.02064e-08	chr2	230907392	OpenSea	GPR55;GPR55	3UTR;exon_2
cg21922574	4.92756	9.40874e-11	1.02319e-08	chr18	72868690	Island	NETO1-DT;NETO1;NETO1;NETO1;NETO1;NETO1;NETO1;NETO1;NETO1;NETO1	TSS1500;TSS1500;TSS1500;TSS1500;TSS1500;TSS1500;TSS1500;TSS1500;TSS1500;TSS1500
cg04979551	7.82946	9.42152e-11	1.02445e-08	chr16	3734850	Shelf
cg24724618	-4.63219	9.42602e-11	1.02466e-08	chr1	17212017	OpenSea
cg00769590	-6.33109	9.42628e-11	1.02466e-08	chr12	1646908	Shore	WNT5B;WNT5B;WNT5B;WNT5B	exon_5;3UTR;exon_5;3UTR
cg27620695	-5.47601	9.42716e-11	1.02466e-08	chr2	222844535	OpenSea
cg22164009	4.82478	9.43567e-11	1.02546e-08	chr6	14728799	OpenSea
cg12964975	4.1921	9.43781e-11	1.02556e-08	chr9	131578226	OpenSea	RAPGEF1;RAPGEF1;RAPGEF1;RAPGEF1;RAPGEF1;RAPGEF1;RAPGEF1;RAPGEF1;RAPGEF1;RAPGEF1;RAPGEF1;RAPGEF1;RAPGEF1;RAPGEF1	3UTR;exon_24;3UTR;exon_27;3UTR;exon_24;3UTR;exon_23;3UTR;exon_26;3UTR;exon_24;3UTR;exon_24
cg21064494	-2.10056	9.45371e-11	1.02715e-08	chr16	5264381	OpenSea
cg02323958	-7.00492	9.46669e-11	1.02843e-08	chr8	129918643	OpenSea
cg21204193	-6.12373	9.46893e-11	1.02854e-08	chr8	30257805	OpenSea
cg25413575	3.9913	9.47318e-11	1.02887e-08	chr17	82912701	OpenSea
cg17512517	-4.4695	9.48403e-11	1.02992e-08	chr3	190504991	OpenSea
cg04610187	-5.9419	9.49395e-11	1.03086e-08	chr17	78364713	Shelf	SOCS3-DT;SOCS3-DT	exon_4;exon_3
cg17855866	-8.53914	9.50151e-11	1.03155e-08	chr12	95214733	Shelf
cg17197481	-6.46963	9.50507e-11	1.0318e-08	chr16	56449993	Shore
cg26963285	4.69078	9.51371e-11	1.03261e-08	chr19	29609924	Shore
cg26582375	-6.75085	9.52468e-11	1.03367e-08	chr4	4637912	OpenSea
cg17885628	-6.64134	9.53096e-11	1.03421e-08	chr2	47568211	Shore
cg10204935	-5.29122	9.53402e-11	1.03435e-08	chr18	5631608	Shore	EPB41L3;EPB41L3;EPB41L3;EPB41L3;EPB41L3;EPB41L3;EPB41L3;EPB41L3;EPB41L3;EPB41L3	TSS1500;TSS1500;TSS1500;TSS1500;TSS1500;TSS1500;TSS1500;TSS1500;TSS1500;TSS1500
cg16064793	-5.35222	9.53463e-11	1.03435e-08	chr5	157594134	OpenSea
cg07862526	-6.79033	9.53729e-11	1.0345e-08	chr4	41102459	OpenSea
cg03001753	-5.50247	9.58904e-11	1.03998e-08	chr4	4508281	OpenSea
cg15452182	6.18714	9.59322e-11	1.0403e-08	chr1	170533796	OpenSea	GORAB-AS1	TSS1500
cg22628512	-8.1777	9.59789e-11	1.04067e-08	chr1	200379530	OpenSea
cg05777037	-5.06881	9.6003e-11	1.0408e-08	chr9	127686307	OpenSea
cg09244707	6.54352	9.61761e-11	1.04254e-08	chr7	2717362	Shore	AMZ1;AMZ1;AMZ1;AMZ1;AMZ1;AMZ1;AMZ1;AMZ1	exon_6;3UTR;exon_7;3UTR;exon_7;3UTR;exon_7;3UTR
cg26806573	6.27743	9.63157e-11	1.0438e-08	chr12	14251663	OpenSea
cg04123354	4.33384	9.63163e-11	1.0438e-08	chr2	215755948	OpenSea
cg07025064	-6.99854	9.65836e-11	1.04656e-08	chr15	45658957	OpenSea	SQOR;SQOR	exon_3;exon_2
cg07077303	-5.56252	9.66299e-11	1.04689e-08	chr1	6823057	OpenSea
cg00284720	-4.24097	9.6639e-11	1.04689e-08	chr21	25885867	OpenSea
cg23282041	-5.18767	9.67016e-11	1.04743e-08	chr17	41794095	OpenSea
cg24855045	-6.66471	9.68333e-11	1.04872e-08	chr10	18649520	Shelf
cg04724578	-6.53464	9.68953e-11	1.04926e-08	chr9	133437805	OpenSea	ADAMTS13;ADAMTS13;ADAMTS13	exon_13;exon_13;exon_13
cg27451576	-5.44922	9.69664e-11	1.0499e-08	chr1	117284546	OpenSea
cg22593953	-6.13133	9.71281e-11	1.05151e-08	chr3	187063995	OpenSea
cg18963913	-6.71185	9.73695e-11	1.05399e-08	chr11	795307	Shelf
cg21442730	-6.18954	9.75368e-11	1.05567e-08	chr13	25180713	OpenSea	LINC01053;LINC00463	TSS1500;TSS1500
cg14526576	-8.51886	9.76413e-11	1.05666e-08	chr7	139683076	OpenSea
cg06265475	-4.52189	9.77437e-11	1.05763e-08	chr5	103529096	OpenSea
cg18637380	-3.30077	9.77603e-11	1.05768e-08	chr14	64386781	Shore
cg01199537	4.88042	9.81057e-11	1.06128e-08	chr21	42268398	OpenSea
cg21558830	-5.77026	9.81471e-11	1.06159e-08	chr8	144822800	Shelf
cg25915410	-6.8643	9.81646e-11	1.06164e-08	chr14	102085724	Shore
cg21902793	-4.79046	9.8178e-11	1.06165e-08	chr16	87077299	OpenSea
cg20305937	-8.23577	9.87372e-11	1.06756e-08	chr15	42133971	OpenSea
cg16578549	7.63289	9.87721e-11	1.0678e-08	chr1	9890674	OpenSea
cg10926336	4.10186	9.88061e-11	1.06804e-08	chr10	113844152	OpenSea	DCLRE1A;DCLRE1A	exon_6;exon_5
cg12736003	-5.88795	9.88888e-11	1.06879e-08	chr9	35719541	OpenSea	TLN1	exon_15
cg19713399	-7.07585	9.90062e-11	1.06992e-08	chr1	25425427	OpenSea
cg16227779	5.49879	9.91084e-11	1.07089e-08	chr9	123686948	OpenSea
cg19449969	-4.98243	9.92056e-11	1.0718e-08	chr12	42422967	OpenSea
cg21136149	-6.86501	9.93686e-11	1.07343e-08	chr16	11407536	OpenSea
cg14040460	-6.45768	9.95963e-11	1.07575e-08	chr9	94536814	OpenSea
cg03768785	-6.80437	9.99136e-11	1.07904e-08	chr5	172362942	OpenSea
cg12259187	3.78571	1.00142e-10	1.08136e-08	chr9	79623870	OpenSea
cg07145354	-6.40986	1.00322e-10	1.08317e-08	chr12	123404676	OpenSea	KMT5A	exon_7
cg06744868	-5.04695	1.00484e-10	1.08478e-08	chr10	95423731	OpenSea
cg07699767	-7.12344	1.00735e-10	1.08735e-08	chr5	138876681	OpenSea	LRRTM2	TSS1500
cg07193234	3.25872	1.00758e-10	1.08747e-08	chr15	28096637	Island
cg07427584	-5.54241	1.00828e-10	1.08807e-08	chr3	69204745	OpenSea
cg03620513	-4.54359	1.00889e-10	1.0886e-08	chr2	146229086	OpenSea
cg22723473	-5.60714	1.00926e-10	1.08876e-08	chr17	56912859	Shore
cg14711373	5.78821	1.0093e-10	1.08876e-08	chr10	14889526	OpenSea
cg13024382	-5.70613	1.00989e-10	1.08926e-08	chr8	53898925	OpenSea
cg11425911	-3.61778	1.01023e-10	1.08948e-08	chr7	98295103	OpenSea
cg18097707	-8.00682	1.01108e-10	1.09014e-08	chr10	32413656	OpenSea
cg14103872	-5.45463	1.0111e-10	1.09014e-08	chr9	124814216	Shelf	OLFML2A;OLFML2A;OLFML2A;OLFML2A	exon_5;3UTR;exon_8;3UTR
cg03668593	5.57423	1.01132e-10	1.09024e-08	chr12	96236547	OpenSea
cg17448778	-3.64579	1.01189e-10	1.09048e-08	chr4	5838097	OpenSea
cg26253286	2.92179	1.01192e-10	1.09048e-08	chr14	91244668	OpenSea	GPR68;GPR68	5UTR;exon_1
cg00479390	-6.2042	1.01193e-10	1.09048e-08	chr9	97367823	OpenSea
cg10125451	-5.45128	1.0124e-10	1.09085e-08	chr10	125092929	OpenSea
cg20696173	-4.89511	1.01286e-10	1.09099e-08	chr13	20923133	OpenSea
cg02506717	5.70829	1.01289e-10	1.09099e-08	chr7	28299171	OpenSea	CREB5	TSS200
cg08152413	-5.08217	1.01292e-10	1.09099e-08	chr5	76868088	OpenSea
cg15512827	-4.21964	1.01363e-10	1.09162e-08	chr14	88469342	OpenSea
cg00870269	8.96915	1.0169e-10	1.095e-08	chr15	58490489	OpenSea
cg05959720	2.91796	1.0174e-10	1.09539e-08	chr11	10899263	OpenSea
cg23803022	-3.07541	1.01902e-10	1.09701e-08	chr1	154936305	Shore
cg10077670	-6.14841	1.02094e-10	1.09893e-08	chr15	52557113	OpenSea	ARPP19;ARPP19;ARPP19;ARPP19;ARPP19	exon_5;exon_3;exon_3;exon_2;exon_2
cg21773665	-8.86627	1.02172e-10	1.09963e-08	chr2	241088049	OpenSea	MTERF4;MTERF4;MTERF4;MTERF4;MTERF4;MTERF4;MTERF4;MTERF4	3UTR;exon_5;exon_7;exon_5;exon_4;exon_5;exon_7;exon_7
cg21919900	-6.2839	1.02542e-10	1.10347e-08	chr3	16062347	OpenSea
cg21669018	4.97098	1.02599e-10	1.10395e-08	chr16	69165988	OpenSea
cg04565882	7.45007	1.0287e-10	1.10662e-08	chr3	13078628	OpenSea
cg27593537	-5.74448	1.02874e-10	1.10662e-08	chr10	101050849	Shore
cg23477875	-5.32265	1.02967e-10	1.10741e-08	chr18	42268584	OpenSea
cg05756604	-6.08026	1.02974e-10	1.10741e-08	chr1	76238245	OpenSea
cg01925695	-4.89301	1.03168e-10	1.10936e-08	chr7	88202425	OpenSea	ADAM22;ADAM22;ADAM22;ADAM22;ADAM22;ADAM22;ADAM22;ADAM22;ADAM22;ADAM22;ADAM22;ADAM22;ADAM22;ADAM22;ADAM22;ADAM22;ADAM22;ADAM22;ADAM22;ADAM22;ADAM22;ADAM22;ADAM22;ADAM22;ADAM22;ADAM22;ADAM22;ADAM22;ADAM22;ADAM22;ADAM22;ADAM22	exon_30;3UTR;exon_32;3UTR;exon_32;3UTR;exon_31;3UTR;exon_29;3UTR;exon_33;3UTR;exon_32;3UTR;exon_31;3UTR;exon_31;3UTR;exon_31;3UTR;exon_31;3UTR;exon_29;3UTR;exon_30;3UTR;exon_30;3UTR;exon_31;3UTR;exon_31;3UTR
cg06640528	-8.01515	1.03188e-10	1.10943e-08	chr20	5172157	OpenSea
cg01624785	-4.98391	1.03379e-10	1.11134e-08	chr1	175073229	OpenSea
cg00394870	-6.0948	1.03408e-10	1.11151e-08	chr4	87241176	OpenSea
cg09290852	-6.02577	1.03528e-10	1.11266e-08	chr2	29150430	OpenSea
cg13823627	-4.34465	1.0355e-10	1.11276e-08	chr2	168585948	OpenSea
cg27463141	-5.32493	1.03723e-10	1.11447e-08	chr16	56655200	Shelf
cg12310528	-5.12293	1.04157e-10	1.11898e-08	chr8	23651384	OpenSea
cg17202806	-6.2813	1.04178e-10	1.11898e-08	chr7	8259315	Shelf
cg19840811	-3.88613	1.04201e-10	1.11898e-08	chr10	79004915	OpenSea
cg15319382	3.71898	1.04204e-10	1.11898e-08	chr19	46917345	OpenSea
cg03987884	-7.06471	1.04209e-10	1.11898e-08	chr18	63949628	OpenSea
cg02625086	6.50709	1.04361e-10	1.12048e-08	chr4	108165242	Shore
cg23971987	6.33507	1.04398e-10	1.12073e-08	chr4	11650881	OpenSea
cg22265783	-4.67885	1.04443e-10	1.12106e-08	chr17	17729673	OpenSea
cg23330212	-7.0681	1.04517e-10	1.12172e-08	chr11	27651150	OpenSea
cg06144001	-7.6178	1.04604e-10	1.12251e-08	chr4	3203090	OpenSea
cg21887097	-3.85691	1.0473e-10	1.12372e-08	chr7	107983034	OpenSea
cg24045385	-5.05079	1.04857e-10	1.12494e-08	chr17	14068839	Shore	COX10	TSS1500
cg18160691	6.13453	1.04883e-10	1.12507e-08	chr11	68314218	Shore
cg04035261	-4.73394	1.04988e-10	1.12605e-08	chr2	203798972	OpenSea
cg00957082	-6.83117	1.05084e-10	1.12694e-08	chr1	76901255	OpenSea
cg04025535	-5.92589	1.05225e-10	1.12832e-08	chr5	150261386	OpenSea
cg01171954	4.87228	1.05247e-10	1.12841e-08	chr14	68246652	OpenSea
cg08546995	-5.05962	1.05541e-10	1.13141e-08	chr22	42217559	OpenSea
cg25376825	-4.83528	1.05614e-10	1.13205e-08	chr20	50247619	OpenSea
cg15654792	-3.8714	1.05711e-10	1.13295e-08	chr1	43622152	OpenSea	PTPRF;PTPRF;PTPRF;PTPRF;PTPRF;PTPRF;PTPRF;PTPRF;PTPRF;PTPRF;PTPRF;PTPRF	exon_35;3UTR;exon_37;3UTR;exon_33;3UTR;exon_31;3UTR;exon_34;3UTR;exon_33;3UTR
cg09977615	-2.84529	1.05932e-10	1.13518e-08	chr20	35012388	OpenSea
cg05965330	-5.89875	1.06066e-10	1.13639e-08	chr9	93148934	OpenSea
cg22411056	-4.67752	1.06073e-10	1.13639e-08	chr19	34241605	OpenSea
cg18065177	-5.87962	1.06099e-10	1.13653e-08	chr15	62823928	OpenSea	MIR190A	TSS200
cg18889118	-5.89571	1.06177e-10	1.13723e-08	chr2	101096880	OpenSea
cg11033938	4.04197	1.06392e-10	1.13938e-08	chr6	26602172	Shelf
cg04255770	-7.5446	1.06559e-10	1.14103e-08	chr6	32836900	Shore
cg27503095	-5.84721	1.06632e-10	1.14166e-08	chr13	114027832	OpenSea
cg04459030	-5.06925	1.06704e-10	1.14229e-08	chr20	37256746	OpenSea
cg24634578	6.83662	1.06834e-10	1.14354e-08	chr19	46731359	OpenSea
cg01428587	5.64993	1.06894e-10	1.14403e-08	chr1	153554247	OpenSea
cg04049033	3.60799	1.07211e-10	1.14727e-08	chr17	1650367	Shore	RILP	TSS1500
cg03769911	-4.39448	1.07406e-10	1.14922e-08	chr2	168614889	OpenSea
cg25843611	6.197	1.07465e-10	1.1497e-08	chr4	185346271	OpenSea
cg22827694	-5.40346	1.07536e-10	1.15032e-08	chr1	1421062	Shore	ANKRD65;ANKRD65;ANKRD65;ANKRD65	exon_1;5UTR;exon_1;5UTR
cg01024504	5.99445	1.07596e-10	1.15081e-08	chr8	133486332	OpenSea
cg02573743	-5.27809	1.07627e-10	1.151e-08	chr15	55828100	OpenSea	NEDD4;NEDD4;NEDD4;NEDD4;NEDD4;NEDD4;NEDD4;NEDD4;NEDD4;NEDD4;NEDD4;NEDD4;NEDD4	3UTR;exon_25;3UTR;exon_25;3UTR;exon_24;3UTR;exon_29;3UTR;exon_29;3UTR;exon_22;exon_21
cg00682367	6.59858	1.07675e-10	1.15137e-08	chr20	50346743	Shelf
cg13235014	-3.68404	1.078e-10	1.15252e-08	chr12	47707059	Shore	RPAP3;RPAP3;RPAP3	TSS1500;TSS1500;TSS1500
cg15714546	-5.13656	1.07811e-10	1.15252e-08	chr4	147110813	OpenSea
cg12653327	-5.99688	1.08075e-10	1.15517e-08	chr3	55604654	OpenSea
cg22809182	-3.91015	1.08086e-10	1.15517e-08	chr17	63930372	OpenSea	CD79B;CD79B	exon_3;exon_3
cg14808733	-6.44266	1.0838e-10	1.15817e-08	chr6	154416369	OpenSea
cg26606600	-6.21094	1.08496e-10	1.15926e-08	chr7	144534999	OpenSea
cg00582583	-5.32647	1.08941e-10	1.16387e-08	chr16	88925770	Shore
cg22395263	-4.8223	1.08993e-10	1.16427e-08	chr17	30219103	OpenSea
cg11552598	6.54428	1.09234e-10	1.16671e-08	chr7	108292839	OpenSea
cg13839957	-5.08996	1.09281e-10	1.16706e-08	chr1	6105423	OpenSea	CHD5;CHD5	3UTR;exon_42
cg22746449	-4.58218	1.09496e-10	1.1692e-08	chr14	67118402	OpenSea
cg15655274	-5.50605	1.09594e-10	1.17011e-08	chr2	102050216	OpenSea
cg08805417	-5.80821	1.09764e-10	1.17177e-08	chr3	136149742	OpenSea	MSL2;MSL2;MSL2;MSL2	3UTR;exon_2;3UTR;exon_2
cg14459417	-3.66399	1.09819e-10	1.17222e-08	chr9	136100956	Shore
cg06537609	-6.98992	1.09848e-10	1.17237e-08	chr5	176790085	OpenSea
cg13408707	-7.16853	1.10011e-10	1.17396e-08	chr1	59198758	OpenSea
cg06599814	-6.4321	1.10266e-10	1.17654e-08	chr9	127690473	Shore
cg00667201	7.3574	1.10433e-10	1.17817e-08	chr15	58516163	OpenSea
cg24037188	-4.19715	1.10703e-10	1.1809e-08	chr19	7166273	OpenSea	INSR;INSR	exon_8;exon_8
cg23705155	7.31981	1.11178e-10	1.18582e-08	chr13	32261825	OpenSea
cg21350612	-7.0374	1.11204e-10	1.18595e-08	chr19	49674504	Shelf
cg11145899	8.65677	1.11241e-10	1.18619e-08	chr3	129059882	OpenSea	GP9	TSS1500
cg26892401	5.91272	1.11562e-10	1.18946e-08	chr7	2808274	OpenSea
cg23477861	-6.65224	1.11591e-10	1.18962e-08	chr17	70191327	OpenSea
cg01940713	-5.16934	1.11635e-10	1.18994e-08	chr7	5512829	Shore	LOC221946	TSS1500
cg01178535	-4.46355	1.11655e-10	1.19e-08	chr9	34654591	OpenSea
cg17709309	-5.19859	1.12024e-10	1.19379e-08	chr8	61308177	OpenSea
cg07602659	4.83093	1.12106e-10	1.19451e-08	chr17	82886320	OpenSea
cg23965133	6.82532	1.12245e-10	1.19584e-08	chr19	4089235	Shore
cg15184323	-6.13435	1.12305e-10	1.19633e-08	chr10	69958537	OpenSea
cg26987928	-5.99399	1.12325e-10	1.19638e-08	chr15	62475727	OpenSea
cg27181306	-3.32515	1.12386e-10	1.19689e-08	chr14	67373651	OpenSea
cg17264950	6.53221	1.1252e-10	1.19816e-08	chr12	8829158	OpenSea
cg08351303	-4.40862	1.13204e-10	1.20529e-08	chr8	116916584	OpenSea
cg08885854	-6.20462	1.13286e-10	1.20602e-08	chr1	171940015	OpenSea
cg00865429	-6.31373	1.13398e-10	1.20705e-08	chr4	10591153	OpenSea
cg07766424	-5.69624	1.13542e-10	1.20843e-08	chr16	78770913	OpenSea
cg15525656	-6.42718	1.13855e-10	1.21161e-08	chr10	104352452	OpenSea	CFAP58	TSS1500
cg17035311	-3.49818	1.1406e-10	1.21364e-08	chr2	98569527	OpenSea
cg13884962	-5.55007	1.14091e-10	1.21382e-08	chr3	62496448	OpenSea
cg14947710	-5.49879	1.14141e-10	1.21419e-08	chr10	46036842	OpenSea
cg12344546	-6.76544	1.14369e-10	1.21647e-08	chr3	69144506	OpenSea
cg18320149	-5.42342	1.14587e-10	1.21864e-08	chr5	133675970	OpenSea
cg21364038	-4.79831	1.14607e-10	1.2187e-08	chr9	15593249	OpenSea
cg02583589	-4.10683	1.1466e-10	1.2191e-08	chr3	19749964	OpenSea
cg27354586	6.20497	1.14717e-10	1.21955e-08	chr11	118304457	OpenSea	CD3E	TSS1500
cg00384423	-5.57918	1.148e-10	1.22029e-08	chr1	21952350	OpenSea
cg04170440	-3.98241	1.14946e-10	1.22168e-08	chr6	154089215	OpenSea	OPRM1;OPRM1	TSS1500;TSS1500
cg11699530	4.94569	1.15259e-10	1.22474e-08	chr10	102718596	Shelf
cg07069071	-5.58398	1.15263e-10	1.22474e-08	chr2	240921290	Shelf
cg04272820	4.61962	1.15467e-10	1.22676e-08	chr17	40072285	OpenSea
cg13662778	-5.42126	1.15602e-10	1.22804e-08	chr4	154612731	OpenSea	FGG;FGG	TSS200;TSS200
cg20494451	6.06427	1.15675e-10	1.22866e-08	chr8	134551307	OpenSea
cg11688934	-4.3066	1.15722e-10	1.229e-08	chr7	129208845	OpenSea	SMO	exon_7
cg19699200	-5.522	1.15869e-10	1.23041e-08	chr19	39295224	OpenSea	IFNL1	TSS1500
cg14336310	-7.17894	1.16016e-10	1.23181e-08	chr17	72657861	OpenSea
cg27411273	-8.12558	1.16091e-10	1.23246e-08	chr5	133969656	Shore	C5orf15	TSS1500
cg14715132	5.2527	1.16256e-10	1.23405e-08	chr1	234931977	OpenSea
cg06630915	4.81	1.16286e-10	1.23422e-08	chr9	89482222	OpenSea
cg11905007	-3.62204	1.1635e-10	1.23474e-08	chr3	62875396	Island	CADPS;CADPS;CADPS;CADPS;CADPS;CADPS	exon_1;5UTR;exon_1;5UTR;exon_1;5UTR
cg06955189	-4.10166	1.16526e-10	1.23631e-08	chr3	55721996	OpenSea
cg05100011	-4.36348	1.16528e-10	1.23631e-08	chr15	75775423	OpenSea
cg10241426	3.09783	1.16569e-10	1.2366e-08	chr17	30231916	Shelf
cg14789775	-4.99724	1.1664e-10	1.23719e-08	chr6	129557866	OpenSea
cg16492851	-4.52029	1.16844e-10	1.2392e-08	chr7	1023045	Island	MIR339	TSS200
cg04482812	-5.01809	1.17067e-10	1.24141e-08	chr6	112307605	OpenSea
cg14967987	-7.80879	1.17115e-10	1.24176e-08	chr4	3203116	OpenSea
cg07355252	-5.2609	1.17136e-10	1.24183e-08	chr19	8537043	Shore	MYO1F;MYO1F	exon_17;exon_17
cg06836238	-4.39624	1.1722e-10	1.24256e-08	chr8	94019751	OpenSea
cg18564167	-7.13013	1.17306e-10	1.24331e-08	chr6	53855514	OpenSea
cg05071311	-4.66371	1.17508e-10	1.2453e-08	chr10	98093808	OpenSea
cg07716234	-4.62774	1.17686e-10	1.24703e-08	chr5	14668472	Shelf
cg09809732	-4.23941	1.17737e-10	1.24742e-08	chr20	45547618	OpenSea	EPPIN;EPPIN;EPPIN-WFDC6	TSS1500;TSS1500;TSS1500
cg17385203	-4.95867	1.17804e-10	1.24797e-08	chr3	127167434	OpenSea
cg10647829	6.07063	1.1807e-10	1.25054e-08	chr20	49790198	OpenSea
cg22130524	5.36393	1.18077e-10	1.25054e-08	chr17	7478087	Shore
cg13443107	6.57406	1.18099e-10	1.25062e-08	chr17	2101588	OpenSea
cg03782381	3.12374	1.18228e-10	1.25183e-08	chr17	45373304	Shore
cg02833829	6.63222	1.18261e-10	1.25203e-08	chr2	54604406	OpenSea
cg21170355	-5.26959	1.18682e-10	1.25632e-08	chr16	14042743	OpenSea
cg26527984	-3.32117	1.18893e-10	1.2584e-08	chr17	75765481	Shore	GALK1;GALK1	TSS1500;TSS1500
cg11145581	-6.09248	1.18945e-10	1.25867e-08	chr1	23197142	OpenSea
cg06374610	-4.25138	1.18948e-10	1.25867e-08	chr10	49120947	OpenSea	FAM170B-AS1	TSS1500
cg01755319	-3.82239	1.19097e-10	1.26009e-08	chr1	193070054	OpenSea
cg18074868	5.88899	1.19508e-10	1.26427e-08	chr12	110103577	OpenSea
cg24499333	-4.18018	1.1965e-10	1.26562e-08	chr5	172449290	OpenSea
cg07490719	-6.76866	1.19682e-10	1.2658e-08	chr2	39517310	OpenSea
cg04750316	-4.3298	1.19756e-10	1.26643e-08	chr1	42469924	OpenSea
cg14295815	-5.16681	1.19886e-10	1.26764e-08	chr13	110323749	OpenSea
cg22321985	5.40925	1.19925e-10	1.26789e-08	chr16	3726300	Island	CREBBP;CREBBP;CREBBP;CREBBP	3UTR;exon_30;3UTR;exon_31
cg23930673	-4.08299	1.20064e-10	1.26912e-08	chr8	27651877	OpenSea
cg14270293	-6.87909	1.20086e-10	1.26912e-08	chr4	151227912	OpenSea	SH3D19;SH3D19;SH3D19;SH3D19;SH3D19;SH3D19;SH3D19;SH3D19;SH3D19	TSS1500;TSS1500;TSS1500;TSS1500;TSS1500;TSS200;TSS200;TSS200;TSS200
cg26264767	7.31324	1.20086e-10	1.26912e-08	chr8	133119703	OpenSea
cg10278784	-6.56799	1.20564e-10	1.27401e-08	chr2	224778808	OpenSea
cg08613091	-4.74256	1.20646e-10	1.27472e-08	chr20	21270029	OpenSea
cg08621316	-5.19427	1.20844e-10	1.27665e-08	chr21	45228729	OpenSea
cg23456595	-5.10993	1.20896e-10	1.27704e-08	chr11	67435963	Island	PTPRCAP;CORO1B;CORO1B;CORO1B;CORO1B	exon_2;3UTR;exon_12;3UTR;exon_11
cg26646427	4.77025	1.2099e-10	1.27787e-08	chr22	46374973	Island
cg06605044	5.9025	1.21096e-10	1.27883e-08	chr6	12001411	OpenSea	LOC101928253	TSS200
cg24010982	-4.19944	1.21214e-10	1.27986e-08	chr19	5835199	Shelf
cg20708282	-6.78831	1.21224e-10	1.27986e-08	chr5	127898991	OpenSea
cg14376106	-4.15968	1.21379e-10	1.28133e-08	chr10	116850331	Shore	HSPA12A	TSS1500
cg04990314	-6.00976	1.21524e-10	1.28271e-08	chr2	9748965	OpenSea
cg10649130	-4.1592	1.21653e-10	1.28391e-08	chr11	9661094	Shelf
cg24093089	-4.12234	1.21742e-10	1.28468e-08	chr8	102313168	OpenSea
cg05321694	6.9399	1.21818e-10	1.28533e-08	chr10	70584975	OpenSea
cg13136287	-4.83977	1.22091e-10	1.28805e-08	chr6	3867938	OpenSea
cg04700693	-6.58022	1.22107e-10	1.28806e-08	chr13	73932420	OpenSea
cg00698646	-5.29204	1.22237e-10	1.28927e-08	chr9	133552733	Shore
cg21616573	-6.53787	1.22372e-10	1.29047e-08	chr17	80531575	OpenSea
cg25721713	-5.70816	1.22381e-10	1.29047e-08	chr8	103286460	OpenSea
cg06918917	-4.13056	1.22397e-10	1.29047e-08	chr10	11505856	OpenSea
cg04884118	-5.18463	1.22591e-10	1.29235e-08	chr12	8842052	OpenSea
cg01126977	-7.78185	1.22659e-10	1.29291e-08	chr1	100835142	OpenSea
cg18644049	-6.71442	1.22731e-10	1.29351e-08	chr5	81209138	OpenSea
cg23154849	-6.26573	1.23151e-10	1.29778e-08	chr2	208375468	OpenSea
cg22513428	-3.46451	1.2327e-10	1.29887e-08	chr6	16588885	OpenSea
cg11770966	-3.83961	1.23356e-10	1.2996e-08	chr15	78654206	OpenSea
cg12096091	-4.7934	1.23805e-10	1.30417e-08	chr3	115651824	OpenSea
cg11244261	-4.11405	1.23973e-10	1.30578e-08	chr7	74266671	OpenSea
cg20576726	-6.32777	1.24116e-10	1.30704e-08	chr11	3616428	OpenSea
cg21927971	-5.822	1.24124e-10	1.30704e-08	chr2	17655968	OpenSea	VSNL1;VSNL1;VSNL1;VSNL1;VSNL1;VSNL1;VSNL1;VSNL1;VSNL1;VSNL1	exon_4;3UTR;exon_5;3UTR;exon_3;3UTR;exon_4;3UTR;exon_4;3UTR
cg23225230	-2.22256	1.24164e-10	1.3073e-08	chr6	73728964	OpenSea
cg26250086	-6.25152	1.24273e-10	1.30829e-08	chr1	6770912	OpenSea
cg11595147	-6.61459	1.24342e-10	1.3088e-08	chr9	15403220	OpenSea
cg16356737	-4.20608	1.24352e-10	1.3088e-08	chr6	25729577	Shelf
cg19664150	-6.00193	1.24425e-10	1.3094e-08	chr4	6183894	OpenSea
cg07418892	-3.88655	1.2456e-10	1.31066e-08	chr6	52285658	Shore	MCM3;MCM3;MCM3;MCM3;MCM3;MCM3;MCM3;MCM3;MCM3;MCM3;MCM3;MCM3;MCM3	TSS1500;TSS1500;TSS1500;TSS1500;TSS1500;TSS1500;TSS1500;TSS1500;TSS1500;TSS1500;TSS1500;TSS1500;TSS1500
cg05134027	-3.52059	1.24611e-10	1.31103e-08	chr6	154037747	Shore	OPRM1;OPRM1;OPRM1;OPRM1;OPRM1;OPRM1;OPRM1;OPRM1	TSS1500;TSS1500;TSS1500;TSS1500;TSS1500;TSS1500;TSS1500;TSS1500
cg08415138	6.4159	1.24928e-10	1.3142e-08	chr8	9615274	OpenSea
cg23347160	-5.54305	1.24958e-10	1.31435e-08	chr3	35652719	OpenSea
cg20734448	-6.05615	1.25031e-10	1.31496e-08	chr6	27601056	OpenSea
cg16837008	-5.24929	1.25118e-10	1.3157e-08	chr4	38309162	OpenSea
cg10857349	-6.85686	1.25194e-10	1.31634e-08	chr22	27759489	OpenSea
cg04363470	4.57833	1.25718e-10	1.32169e-08	chr11	7576583	OpenSea	PPFIBP2;PPFIBP2;PPFIBP2;PPFIBP2;PPFIBP2	TSS1500;TSS1500;TSS1500;TSS1500;TSS1500
cg16746217	-6.61592	1.25769e-10	1.32206e-08	chr11	90220348	Shelf
cg21239317	-4.44823	1.2604e-10	1.32474e-08	chr7	23600891	Shelf
cg22570970	8.34814	1.2641e-10	1.32846e-08	chr6	15400836	OpenSea
cg16234570	6.44989	1.26818e-10	1.33247e-08	chr6	137791029	OpenSea
cg26109510	-8.27596	1.26823e-10	1.33247e-08	chr2	70181327	OpenSea	C2orf42;C2orf42;C2orf42;C2orf42;C2orf42;C2orf42;C2orf42;C2orf42;C2orf42;C2orf42;C2orf42;C2orf42;C2orf42;C2orf42	exon_3;exon_3;exon_3;exon_3;exon_2;exon_3;exon_3;exon_3;exon_3;exon_3;exon_3;exon_3;exon_3;exon_3
cg00211115	7.08519	1.27011e-10	1.33428e-08	chr11	69442968	Shore
cg02785321	-5.12563	1.27083e-10	1.33487e-08	chr12	5440951	OpenSea
cg23022187	6.2639	1.27191e-10	1.33573e-08	chr17	78883951	OpenSea
cg01489523	-5.7769	1.27196e-10	1.33573e-08	chr1	159857963	Shelf	VSIG8	exon_4
cg00763961	-5.89197	1.27292e-10	1.33657e-08	chr9	105757691	OpenSea
cg24427724	-5.541	1.27408e-10	1.33762e-08	chr12	6125091	OpenSea	VWF	TSS1500
cg19376417	4.84479	1.27458e-10	1.33787e-08	chr11	120657601	OpenSea
cg08270613	3.12712	1.27463e-10	1.33787e-08	chr1	212413846	Shore
cg17929770	7.10405	1.27496e-10	1.33804e-08	chr19	45815256	Island	RSPH6A;RSPH6A	exon_1;5UTR
cg16396933	-4.96276	1.27523e-10	1.33817e-08	chr10	103194346	Shore	NT5C2;NT5C2;NT5C2;NT5C2;NT5C2;NT5C2;NT5C2;NT5C2;NT5C2;NT5C2;NT5C2;NT5C2;NT5C2;NT5C2;NT5C2;NT5C2;NT5C2;NT5C2;NT5C2;NT5C2;NT5C2;NT5C2;NT5C2	TSS1500;TSS1500;TSS1500;TSS1500;TSS1500;TSS1500;TSS1500;TSS1500;TSS1500;TSS1500;TSS1500;TSS1500;TSS1500;TSS1500;TSS1500;TSS1500;TSS1500;TSS1500;TSS1500;TSS1500;TSS1500;TSS1500;TSS1500
cg00207731	-4.93392	1.2761e-10	1.33891e-08	chr15	90872888	Shore	FURIN;FURIN;FURIN;FURIN	5UTR;exon_1;5UTR;exon_1
cg09763162	-2.78989	1.27808e-10	1.3407e-08	chr10	116848962	Shore	ENO4	TSS1500
cg21074015	-2.75949	1.27813e-10	1.3407e-08	chr8	23456465	Shore
cg05995246	-6.31949	1.27852e-10	1.34095e-08	chr8	43161971	OpenSea
cg19484401	4.09215	1.27937e-10	1.34156e-08	chr14	50773911	OpenSea
cg00611885	-4.42462	1.27942e-10	1.34156e-08	chr1	38106961	OpenSea
cg08161205	-5.25041	1.27996e-10	1.34195e-08	chr1	169891664	Shore
cg09988671	-4.39905	1.28333e-10	1.34533e-08	chr4	8350011	Shelf
cg20250397	-7.19803	1.28519e-10	1.34711e-08	chr14	92341035	OpenSea
cg07512258	-4.62582	1.28536e-10	1.34712e-08	chr10	73859662	OpenSea
cg02259246	-4.48715	1.28579e-10	1.3474e-08	chr6	45590468	OpenSea
cg15216801	-3.28706	1.28667e-10	1.34815e-08	chr11	61880175	OpenSea
cg08535306	-5.44544	1.28995e-10	1.35143e-08	chr9	99478594	OpenSea
cg26935304	-6.91081	1.29023e-10	1.35155e-08	chr12	76470472	OpenSea
cg00640314	-6.66706	1.29194e-10	1.35317e-08	chr8	66923618	Shore	SNORD87	TSS1500
cg05747251	-6.24194	1.29354e-10	1.35468e-08	chr18	6375666	OpenSea	MIR4317	TSS1500
cg19095303	-4.60739	1.29396e-10	1.35495e-08	chr3	10846608	OpenSea
cg21034544	-7.20653	1.29477e-10	1.35563e-08	chr19	16969500	OpenSea
cg04479264	3.60698	1.29566e-10	1.3564e-08	chr19	41325854	OpenSea
cg19551813	-4.87889	1.29675e-10	1.35737e-08	chr15	100710856	OpenSea
cg20582976	6.18865	1.29913e-10	1.35963e-08	chr14	89835216	OpenSea
cg09400847	5.42823	1.29923e-10	1.35963e-08	chr2	230886017	OpenSea	GCSIR	TSS1500
cg03609649	-6.84999	1.30168e-10	1.36203e-08	chr2	144365272	OpenSea
cg14036154	-3.09974	1.30233e-10	1.36254e-08	chr10	20970742	OpenSea
cg11189986	4.9348	1.30708e-10	1.3672e-08	chr7	41882666	OpenSea
cg00336654	-6.5294	1.30712e-10	1.3672e-08	chr6	163332769	OpenSea
cg01646149	-6.20007	1.30756e-10	1.3675e-08	chr1	178122289	OpenSea
cg02803604	7.77081	1.30917e-10	1.36901e-08	chr6	109481243	Shore	ZBTB24;ZBTB24	exon_2;exon_2
cg16011512	-7.5365	1.31043e-10	1.37006e-08	chr11	10326596	OpenSea
cg11195707	-4.71347	1.3105e-10	1.37006e-08	chr14	104386369	OpenSea
cg20065905	-6.42439	1.31565e-10	1.37527e-08	chr17	82603104	Shore	FOXK2;FOXK2	exon_9;3UTR
cg05784157	-1.69541	1.31638e-10	1.37586e-08	chr18	32769937	Island	KLHL14	exon_2
cg23683497	-4.07583	1.31673e-10	1.37606e-08	chr1	203223389	OpenSea
cg10740895	-7.15373	1.31825e-10	1.37748e-08	chr20	45209651	OpenSea	SEMG1;SEMG1	3UTR;exon_3
cg26748477	-4.65631	1.31843e-10	1.3775e-08	chr17	40360163	Shelf
cg09166526	5.35366	1.31868e-10	1.37758e-08	chr6	12001414	OpenSea	LOC101928253	TSS200
cg11613441	-3.43522	1.31933e-10	1.3781e-08	chr5	894108	Shore	BRD9;BRD9;BRD9;BRD9;BRD9;BRD9;BRD9;BRD9	TSS1500;TSS1500;TSS1500;TSS1500;TSS1500;TSS1500;TSS1500;TSS1500
cg03550727	-5.39609	1.32265e-10	1.3814e-08	chr6	40591047	Shelf
cg14686147	-7.67187	1.32418e-10	1.38282e-08	chr10	12946273	OpenSea
cg01399214	5.44679	1.32471e-10	1.3832e-08	chr16	70490555	OpenSea
cg08407620	-7.07336	1.32525e-10	1.38359e-08	chr6	24743633	OpenSea
cg11314668	4.0543	1.32639e-10	1.38442e-08	chr7	156002058	OpenSea
cg24746666	7.82564	1.32657e-10	1.38442e-08	chr2	200477924	OpenSea	SPATS2L;SPATS2L;SPATS2L;SPATS2L;SPATS2L;SPATS2L;SPATS2L	exon_13;exon_13;exon_12;exon_13;exon_12;exon_13;exon_13
cg04868490	-4.73445	1.32667e-10	1.38442e-08	chr8	101167304	OpenSea	ZNNT1	exon_1
cg26288715	5.94434	1.32669e-10	1.38442e-08	chr6	135185696	Shelf
cg19646503	-5.06723	1.32843e-10	1.38606e-08	chr9	130352325	OpenSea
cg16585554	-6.59755	1.32935e-10	1.38684e-08	chr17	67390738	OpenSea
cg27135355	3.00091	1.33114e-10	1.38854e-08	chr1	24715004	OpenSea
cg14327738	5.52208	1.33169e-10	1.38891e-08	chr4	77854602	OpenSea
cg11031737	-4.37552	1.33182e-10	1.38891e-08	chr11	27234208	OpenSea
cg07873664	-5.29269	1.33342e-10	1.3904e-08	chr2	104433838	OpenSea	LINC01102	TSS1500
cg14401266	-5.07152	1.33386e-10	1.39069e-08	chr9	133690191	OpenSea
cg22014430	-5.57264	1.33456e-10	1.39125e-08	chr1	23751483	OpenSea	ELOA	exon_4
cg08388567	-4.1828	1.3357e-10	1.39226e-08	chr2	126898869	OpenSea	TEX51;TEX51	TSS200;TSS200
cg18074698	-5.15955	1.3364e-10	1.39282e-08	chr12	110091097	OpenSea
cg06073041	-4.73327	1.33673e-10	1.39299e-08	chr5	141967012	Shore
cg00742559	-5.31732	1.34056e-10	1.39682e-08	chr18	45824902	OpenSea	SIGLEC15	TSS1500
cg00694180	-4.99311	1.34249e-10	1.39866e-08	chr6	33275598	Shore
cg16119483	6.37966	1.34293e-10	1.39886e-08	chr5	172879096	OpenSea
cg03725784	-6.95382	1.34302e-10	1.39886e-08	chr14	61525587	OpenSea
cg16172020	-5.54054	1.34687e-10	1.4027e-08	chr5	115577547	OpenSea
cg16553408	-5.00738	1.34824e-10	1.40395e-08	chr11	69473267	Shore
cg08417104	-2.94544	1.34964e-10	1.40523e-08	chr4	122621393	OpenSea	IL21;IL21	TSS1500;TSS1500
cg05609973	5.17325	1.35011e-10	1.40555e-08	chr3	141795520	Shore
cg03142554	-6.27728	1.35117e-10	1.40648e-08	chr6	82248513	Shore	IBTK;IBTK	TSS1500;TSS1500
cg25597797	-6.93756	1.35411e-10	1.40937e-08	chr19	3589764	Shelf
cg17421060	5.2924	1.3571e-10	1.41229e-08	chr7	77328641	OpenSea
cg22673363	4.75732	1.35725e-10	1.41229e-08	chr16	88771720	Island
cg15544748	-6.15466	1.35821e-10	1.41311e-08	chr6	40788937	OpenSea
cg01591771	-3.96313	1.35996e-10	1.41476e-08	chr19	45763852	Shelf
cg14414893	5.60578	1.36051e-10	1.41515e-08	chr9	134220554	OpenSea
cg00103398	-4.01998	1.36076e-10	1.41524e-08	chr1	173865017	Shelf	SNORD80;SNORD47;SNORD81	TSS200;TSS1500;TSS1500
cg02240748	-3.11004	1.36451e-10	1.41887e-08	chr16	1007796	Shore
cg02739094	-7.40232	1.36459e-10	1.41887e-08	chr4	16120865	OpenSea
cg20294773	5.74742	1.36506e-10	1.41912e-08	chr4	8177625	OpenSea
cg25161509	6.97176	1.36516e-10	1.41912e-08	chr20	32793556	OpenSea	DNMT3B	exon_10
cg14137050	-4.14365	1.37124e-10	1.42526e-08	chr9	113974275	OpenSea
cg00073751	-5.53897	1.37173e-10	1.42559e-08	chr1	202303133	OpenSea
cg21151518	4.7643	1.37526e-10	1.42909e-08	chr16	12320447	OpenSea
cg24094710	-6.66982	1.37709e-10	1.43081e-08	chr12	456261	Shelf
cg12914733	5.67589	1.37741e-10	1.43097e-08	chr11	955328	OpenSea
cg10988497	5.16226	1.38055e-10	1.43406e-08	chr7	47574034	OpenSea
cg26139365	-4.63235	1.38089e-10	1.43424e-08	chr5	149005527	OpenSea
cg13318911	5.71566	1.38581e-10	1.43917e-08	chr22	17266927	OpenSea	CECR3	TSS200
cg14816361	-5.24931	1.38667e-10	1.43988e-08	chr17	67608824	OpenSea
cg07097184	-3.10539	1.38859e-10	1.44155e-08	chr4	152978860	Shelf	FHDC1;FHDC1;FHDC1;FHDC1	exon_12;3UTR;exon_12;3UTR
cg12059732	-5.60433	1.38862e-10	1.44155e-08	chr8	37960889	OpenSea
cg22810747	6.77547	1.39065e-10	1.44348e-08	chr17	64016546	OpenSea
cg26955412	-3.71161	1.39219e-10	1.4449e-08	chr1	56817143	OpenSea
cg12007168	-3.53983	1.39373e-10	1.44632e-08	chr7	105603804	OpenSea
cg01655958	-3.95623	1.39441e-10	1.44685e-08	chr14	73242955	Shelf
cg08713762	-6.85104	1.3952e-10	1.44749e-08	chr5	151159667	Shore
cg02379174	4.93597	1.39594e-10	1.44808e-08	chr4	150078851	Island	DCLK2;DCLK2;DCLK2;DCLK2;DCLK2	5UTR;exon_1;5UTR;exon_1;exon_1
cg03250947	-4.5377	1.39622e-10	1.4482e-08	chr6	32225330	OpenSea	NOTCH4;NOTCH4;NOTCH4	TSS1500;TSS1500;TSS1500
cg09767526	-4.94746	1.3972e-10	1.44903e-08	chr13	66513434	OpenSea
cg25203651	6.18479	1.39904e-10	1.45076e-08	chr1	149995816	OpenSea
cg01712647	-6.39927	1.39947e-10	1.45103e-08	chr2	158889755	OpenSea
cg01507342	-4.06276	1.40152e-10	1.45291e-08	chr17	67390980	OpenSea
cg19806342	-2.88469	1.40163e-10	1.45291e-08	chr1	55057507	OpenSea	PCSK9;PCSK9	exon_7;exon_5
cg22485552	-7.12751	1.40626e-10	1.45753e-08	chr5	160080656	OpenSea	PWWP2A;PWWP2A;PWWP2A;PWWP2A	exon_4;exon_3;exon_4;exon_5
cg08521995	-4.91327	1.41594e-10	1.46738e-08	chr8	41770719	Shelf
cg23862562	5.07531	1.41689e-10	1.46819e-08	chr19	13022529	Shore	NFIX;NFIX	TSS1500;TSS1500
cg08015776	6.50682	1.42005e-10	1.47128e-08	chr21	26170911	Shore	APP;APP;APP;APP;APP;APP;APP;APP;APP	TSS200;TSS200;TSS200;TSS200;TSS200;TSS200;TSS200;TSS200;TSS200
cg16554301	6.50175	1.42125e-10	1.47234e-08	chr11	69524357	OpenSea
cg02461980	-6.71372	1.42189e-10	1.47283e-08	chr16	28249542	OpenSea
cg06939451	7.37366	1.42335e-10	1.47406e-08	chr5	81747353	Shelf
cg23688350	-5.11608	1.42343e-10	1.47406e-08	chr2	109560379	OpenSea
cg08422803	-7.17621	1.42639e-10	1.47695e-08	chr21	44921152	OpenSea	ITGB2-AS1;ITGB2-AS1;ITGB2-AS1;ITGB2-AS1;ITGB2-AS1;ITGB2-AS1;ITGB2;ITGB2	exon_1;exon_1;exon_1;exon_1;exon_1;exon_1;TSS1500;TSS1500
cg13293174	-4.91964	1.42867e-10	1.47912e-08	chr20	45993585	OpenSea
cg16196780	6.99272	1.43165e-10	1.48191e-08	chr1	234971362	OpenSea
cg03189143	-7.52355	1.43171e-10	1.48191e-08	chr1	15439074	OpenSea
cg25465600	-4.38576	1.43507e-10	1.4852e-08	chr20	57622701	OpenSea
cg27028878	-5.29339	1.43545e-10	1.48542e-08	chr20	24650182	OpenSea
cg01846909	-5.31471	1.43591e-10	1.48571e-08	chr1	204134369	OpenSea
cg03411686	-5.79943	1.43615e-10	1.48578e-08	chr9	108243789	OpenSea
cg26271428	-6.46048	1.44758e-10	1.49741e-08	chr16	10673224	OpenSea
cg25206073	-6.81446	1.44787e-10	1.49753e-08	chr11	19791312	OpenSea
cg22185113	-4.31722	1.44804e-10	1.49753e-08	chr17	10815682	OpenSea
cg06412323	-6.07263	1.44846e-10	1.49778e-08	chr20	44479369	Shelf
cg26822802	4.53265	1.44891e-10	1.49805e-08	chr4	150078107	Island	DCLK2;DCLK2;DCLK2	TSS1500;TSS1500;TSS1500
cg11915677	4.31711	1.44921e-10	1.49818e-08	chr20	53711780	OpenSea
cg02350295	5.5784	1.45073e-10	1.49957e-08	chr16	3734619	Shelf
cg02129374	-3.43294	1.45318e-10	1.50191e-08	chr1	233550106	OpenSea
cg06985459	-6.11587	1.45368e-10	1.50225e-08	chr14	95187151	OpenSea	CLMN;CLMN	3UTR;exon_13
cg01467100	-5.09507	1.45695e-10	1.50544e-08	chr10	6204443	Island
cg27069072	-3.55566	1.45732e-10	1.50564e-08	chr21	15722793	OpenSea
cg18342703	-6.65852	1.4575e-10	1.50564e-08	chr3	71450478	OpenSea
cg14463114	6.61504	1.45815e-10	1.50604e-08	chr6	160087324	Shelf
cg26201429	-5.91283	1.45853e-10	1.50604e-08	chr4	184590986	OpenSea
cg23729341	4.59661	1.45854e-10	1.50604e-08	chr10	3808397	OpenSea
cg07774441	4.38387	1.45859e-10	1.50604e-08	chr8	100432419	OpenSea
cg06053347	-5.22989	1.45946e-10	1.50675e-08	chr8	22271993	Shelf
cg02474116	-5.82526	1.46218e-10	1.50937e-08	chr19	55113816	Shelf
cg06362319	-5.74031	1.46437e-10	1.51144e-08	chr6	52954691	OpenSea
cg10037913	3.62403	1.46566e-10	1.5126e-08	chr16	27235649	OpenSea
cg04971765	-2.70036	1.46653e-10	1.51331e-08	chr10	21565497	OpenSea
cg11241750	-4.87241	1.46757e-10	1.5142e-08	chr5	126358662	OpenSea	GRAMD2B	TSS1500
cg27327901	-4.37033	1.46813e-10	1.51458e-08	chr1	74681213	OpenSea
cg17529776	-3.9614	1.46902e-10	1.51532e-08	chr19	56212088	OpenSea
cg12861298	-5.86467	1.46949e-10	1.51562e-08	chr8	94623776	OpenSea
cg00887832	-6.73678	1.47743e-10	1.52362e-08	chr1	230892478	OpenSea
cg06067885	-4.87057	1.47806e-10	1.52409e-08	chr3	122365830	OpenSea
cg25847703	-6.78886	1.47828e-10	1.52413e-08	chr21	37533074	OpenSea
cg05718665	-3.54093	1.48093e-10	1.52668e-08	chr3	157201768	OpenSea
cg20004247	-5.73127	1.48229e-10	1.52789e-08	chr5	159424464	OpenSea
cg20235551	-7.35001	1.48322e-10	1.52866e-08	chr8	132915633	OpenSea
cg09920043	-8.27097	1.48721e-10	1.53259e-08	chr12	50223763	OpenSea	LIMA1	TSS1500
cg11409519	4.26626	1.48825e-10	1.53347e-08	chr22	31613700	OpenSea	SFI1;SFI1;SFI1;SFI1;SFI1	exon_27;exon_25;exon_25;exon_25;exon_26
cg05481452	-4.45437	1.48868e-10	1.53373e-08	chr11	61950212	OpenSea	BEST1;BEST1;BEST1;BEST1;BEST1;BEST1;BEST1	5UTR;exon_1;TSS200;TSS200;TSS200;TSS200;TSS200
cg12749588	-4.86292	1.48924e-10	1.53412e-08	chr15	69224650	OpenSea
cg18091155	-6.65008	1.48999e-10	1.5347e-08	chr12	6431630	OpenSea
cg10013531	-8.99425	1.4918e-10	1.53638e-08	chr2	132646268	Shore	GPR39;GPR39;LYPD1;LYPD1;LYPD1;LYPD1	exon_2;3UTR;exon_3;exon_4;exon_3;exon_3
cg10573203	-6.5775	1.49321e-10	1.53764e-08	chr12	117101501	Shore
cg18928910	-6.49945	1.4944e-10	1.53868e-08	chr13	80558349	OpenSea
cg16953647	-6.9522	1.49475e-10	1.53886e-08	chr11	117973722	OpenSea
cg08309687	-6.40285	1.49507e-10	1.539e-08	chr21	33948292	OpenSea
cg03724308	5.33812	1.50022e-10	1.5441e-08	chr9	128098304	OpenSea	SLC25A25;SLC25A25;SLC25A25	TSS1500;TSS1500;TSS1500
cg19017918	3.55434	1.50067e-10	1.54422e-08	chr13	95127838	OpenSea
cg16420199	8.35421	1.5007e-10	1.54422e-08	chr8	19940454	Island
cg17773122	-5.78709	1.50197e-10	1.54521e-08	chr12	69108129	OpenSea
cg06999195	-7.75321	1.50202e-10	1.54521e-08	chr12	111730579	OpenSea
cg12141088	-5.14288	1.50301e-10	1.54604e-08	chr22	41924001	Shelf	TNFRSF13C;TNFRSF13C;MIR378I	3UTR;exon_3;TSS1500
cg20555558	-3.49341	1.50531e-10	1.54821e-08	chr15	68343673	OpenSea
cg15602977	3.23512	1.50562e-10	1.54835e-08	chr10	114258837	OpenSea
cg25248151	3.93561	1.50633e-10	1.54889e-08	chr1	109789551	OpenSea
cg21884881	-5.75401	1.5124e-10	1.55493e-08	chr22	46936890	OpenSea
cg09258365	-6.55167	1.51399e-10	1.55638e-08	chr6	21022381	OpenSea
cg21750800	-6.89068	1.51585e-10	1.55811e-08	chr16	11143764	OpenSea
cg16200271	-4.99142	1.51649e-10	1.55857e-08	chr2	190267448	OpenSea
cg19846353	-6.44581	1.51718e-10	1.55909e-08	chr11	119714877	OpenSea
cg03161498	-6.03811	1.51778e-10	1.55952e-08	chr11	75554150	OpenSea
cg08905575	-4.85811	1.51921e-10	1.56079e-08	chr10	50280804	OpenSea
cg05399703	5.13112	1.52018e-10	1.5616e-08	chr15	78234933	OpenSea	ACSBG1;ACSBG1	TSS1500;TSS1500
cg05919202	-6.32537	1.52427e-10	1.56561e-08	chr4	5913034	OpenSea
cg00824222	-6.53806	1.53314e-10	1.57452e-08	chr7	17938484	Shore
cg04604142	-6.36312	1.53343e-10	1.57452e-08	chr17	50719154	Shore	LUC7L3;LUC7L3;LUC7L3	TSS1500;TSS1500;TSS1500
cg14282688	4.21586	1.53351e-10	1.57452e-08	chr9	127863000	OpenSea
cg01596234	-4.99189	1.53593e-10	1.57682e-08	chr1	171101221	OpenSea	MIR1295B	TSS1500
cg14885984	-6.16353	1.53766e-10	1.5784e-08	chr10	32956803	Shore
cg18839255	-4.44593	1.5404e-10	1.58103e-08	chr1	30881438	OpenSea
cg14386439	4.65672	1.54866e-10	1.58931e-08	chr9	133056725	OpenSea
cg10002668	-5.41417	1.55089e-10	1.5914e-08	chr7	108025263	OpenSea
cg14392783	-4.24871	1.55112e-10	1.59145e-08	chr9	133352068	Shelf	SURF1;SURF1	exon_7;exon_8
cg08620177	-6.52313	1.55622e-10	1.59649e-08	chr15	31325256	Shore
cg26364598	4.89167	1.55942e-10	1.59958e-08	chr10	106920447	OpenSea
cg19356511	-2.40652	1.56056e-10	1.60055e-08	chr14	32998883	OpenSea
cg01175262	-7.14265	1.56328e-10	1.60314e-08	chr1	108961366	Shore
cg16915294	-4.65678	1.56349e-10	1.60317e-08	chr18	21826435	OpenSea	MIR133A1HG;MIR133A1	exon_3;TSS1500
cg17642183	-4.47151	1.5638e-10	1.60328e-08	chr12	53755019	Shelf
cg13057875	-4.665	1.56582e-10	1.60516e-08	chr1	8282944	OpenSea
cg00330500	-1.413	1.56772e-10	1.60692e-08	chr19	53697513	OpenSea	MIR523;MIR525	TSS1500;TSS200
cg17293195	-3.07648	1.56847e-10	1.60734e-08	chr11	71526476	Shelf	KRTAP5-7	TSS1500
cg13107838	-7.09672	1.56851e-10	1.60734e-08	chr8	127667743	OpenSea
cg04422227	-7.41402	1.57065e-10	1.60934e-08	chr12	77032699	OpenSea
cg15082977	-3.3697	1.57248e-10	1.61101e-08	chr10	56824166	OpenSea
cg15274245	-4.85364	1.57369e-10	1.61206e-08	chr4	174763713	OpenSea
cg14435144	-7.48379	1.57395e-10	1.61213e-08	chr17	73533602	OpenSea
cg09362796	-8.13937	1.57415e-10	1.61213e-08	chr4	3203065	OpenSea
cg11983297	-2.95307	1.57601e-10	1.61385e-08	chr7	156475783	OpenSea
cg10271050	-4.77226	1.58022e-10	1.61796e-08	chr1	245753380	OpenSea
cg26361041	-5.12226	1.58155e-10	1.61913e-08	chr10	1188297	Shelf
cg23937402	-5.95968	1.58761e-10	1.62513e-08	chr7	134388195	OpenSea
cg22950223	-4.71276	1.58806e-10	1.6254e-08	chr7	1363992	OpenSea
cg26649674	-4.03122	1.58962e-10	1.6268e-08	chr2	227687097	OpenSea	SLC19A3;SLC19A3;SLC19A3;SLC19A3;SLC19A3;SLC19A3;SLC19A3;SLC19A3;SLC19A3;SLC19A3	3UTR;exon_6;3UTR;exon_6;3UTR;exon_7;3UTR;exon_7;3UTR;exon_6
cg26500683	-6.81169	1.59083e-10	1.62784e-08	chr22	47695362	OpenSea
cg03310881	-3.45874	1.59218e-10	1.62895e-08	chr5	77814690	OpenSea
cg16439589	6.55493	1.5923e-10	1.62895e-08	chr11	63872669	OpenSea
cg00971324	-4.82378	1.59371e-10	1.63019e-08	chr3	119732164	OpenSea
cg13688262	4.56004	1.59828e-10	1.63466e-08	chr9	35609488	Shelf	TESK1;TESK1	exon_9;exon_10
cg12816702	-4.72332	1.60065e-10	1.63689e-08	chr3	171640748	OpenSea
cg17268893	-4.00449	1.60208e-10	1.63816e-08	chr12	9245052	OpenSea
cg00134731	-7.26233	1.60485e-10	1.64078e-08	chr1	119318759	OpenSea
cg16962399	-3.99866	1.6105e-10	1.64624e-08	chr11	118660367	OpenSea
cg17235436	-6.80377	1.61057e-10	1.64624e-08	chr18	63465058	OpenSea
cg24867468	-7.06631	1.61076e-10	1.64624e-08	chr17	78113141	OpenSea	TMC6;TMC6;TMC6;TMC6;TMC6;TMC6;TMC6;TMC6;TMC6;TMC6;TMC6;TMC6;TMC6;TMC6;TMC6;TMC6;TMC6;TMC6;TMC6;TMC6	3UTR;exon_20;3UTR;exon_20;3UTR;exon_19;3UTR;exon_19;3UTR;exon_20;3UTR;exon_20;3UTR;exon_20;3UTR;exon_20;exon_20;exon_20;exon_19;exon_20
cg10847408	-5.99261	1.6138e-10	1.64911e-08	chr21	37863534	OpenSea
cg03191029	-4.69462	1.61396e-10	1.64911e-08	chr12	50111380	Shore	COX14;COX14;COX14	TSS1500;TSS1500;TSS1500
cg22476458	-4.49264	1.61439e-10	1.64934e-08	chr8	101984013	OpenSea	LOC104054148	TSS1500
cg00058428	-3.15354	1.61563e-10	1.65041e-08	chr1	2336495	Shore	MORN1	exon_12
cg17435610	-5.62201	1.61846e-10	1.6531e-08	chr22	38335292	Shore
cg05005073	-6.71905	1.61987e-10	1.65434e-08	chr1	39047654	OpenSea
cg16807508	-6.61793	1.62126e-10	1.65556e-08	chr2	15987498	OpenSea
cg04908961	-5.37761	1.62326e-10	1.6574e-08	chr13	91351024	Shore	MIR17HG;MIR92A1;MIR19B1;MIR20A	exon_2;TSS1500;TSS200;TSS200
cg01078174	4.22452	1.62591e-10	1.6599e-08	chr1	7770408	Shore	VAMP3	TSS1500
cg00039489	-5.39608	1.62634e-10	1.66015e-08	chr16	24701201	OpenSea
cg05429948	5.8232	1.62945e-10	1.66312e-08	chr3	123085647	OpenSea
cg19117849	5.903	1.63498e-10	1.66856e-08	chr3	112366574	OpenSea
cg06050964	-6.76174	1.63659e-10	1.67e-08	chr8	97148679	OpenSea
cg25922815	-4.35479	1.63723e-10	1.67045e-08	chr7	130180780	OpenSea
cg27204266	-4.00337	1.63946e-10	1.67253e-08	chr15	25190967	OpenSea	SNORD115-12	TSS1500
cg06223544	-4.3378	1.64158e-10	1.67449e-08	chr4	7907324	OpenSea
cg26194484	6.17237	1.64317e-10	1.6759e-08	chr6	157862155	OpenSea
cg27642416	-4.40353	1.64413e-10	1.67669e-08	chr8	85641797	Shore
cg12311936	-6.37628	1.64837e-10	1.68081e-08	chr2	144237318	OpenSea	GTDC1;GTDC1;GTDC1;GTDC1;GTDC1;GTDC1	5UTR;exon_2;5UTR;exon_2;5UTR;exon_1
cg15135438	5.74703	1.65048e-10	1.68259e-08	chr12	124380099	OpenSea
cg24570779	-3.21366	1.65052e-10	1.68259e-08	chr18	73331943	OpenSea
cg24292893	-7.81812	1.65395e-10	1.68588e-08	chr19	19591761	OpenSea
cg04489229	-4.99848	1.6558e-10	1.68756e-08	chr1	38158083	OpenSea
cg11917205	-4.17255	1.65721e-10	1.6888e-08	chr17	74335515	OpenSea
cg06700060	-4.0182	1.66299e-10	1.69448e-08	chr12	65465867	OpenSea	MSRB3;MSRB3;MSRB3;MSRB3;MSRB3;MSRB3;MSRB3;MSRB3	exon_7;3UTR;exon_8;3UTR;exon_7;3UTR;exon_6;3UTR
cg24427243	-4.13983	1.6634e-10	1.69469e-08	chr1	12068043	Shelf
cg10231746	-4.57895	1.6638e-10	1.6949e-08	chr17	3434425	OpenSea	OR1E2	TSS1500
cg10823297	-5.16225	1.66411e-10	1.69501e-08	chr14	49961921	OpenSea
cg11578018	-5.21708	1.66446e-10	1.69516e-08	chr7	112435433	OpenSea
cg16463079	-3.33398	1.66526e-10	1.69576e-08	chr3	9794675	Shore
cg07813445	-7.26123	1.66545e-10	1.69576e-08	chr1	175968809	OpenSea	SCARNA3;MIR1843	TSS1500;TSS1500
cg06649306	6.72022	1.66759e-10	1.69754e-08	chr3	195081078	OpenSea
cg15251748	-5.58386	1.66771e-10	1.69754e-08	chr7	28953848	Shore	TRIL;TRIL	3UTR;exon_1
cg09404516	5.2103	1.6678e-10	1.69754e-08	chr2	54605010	OpenSea
cg22494099	5.93615	1.66873e-10	1.69828e-08	chr3	46506025	OpenSea
cg19689211	-3.25486	1.67013e-10	1.6995e-08	chr6	138334768	OpenSea	ARFGEF3	exon_33
cg08958747	-4.54	1.67309e-10	1.7023e-08	chr16	2153175	Shelf	RAB26;RAB26	exon_9;exon_8
cg14686465	-3.86566	1.67629e-10	1.70536e-08	chr2	144358571	OpenSea
cg20878773	-5.17817	1.67869e-10	1.7076e-08	chr18	25561649	OpenSea
cg03883331	4.30051	1.67966e-10	1.70838e-08	chr1	244054026	Shore	ZBTB18;ZBTB18;ZBTB18	exon_2;exon_1;exon_2
cg23621365	-3.04398	1.68051e-10	1.70904e-08	chr18	8412381	OpenSea
cg08660439	-4.69468	1.68254e-10	1.71082e-08	chr8	22809245	OpenSea
cg13953574	-6.08556	1.68284e-10	1.71082e-08	chr9	94168258	Shore
cg07998387	-7.66234	1.68288e-10	1.71082e-08	chr7	22727952	OpenSea	IL6-AS1	TSS1500
cg15214537	-2.81904	1.68325e-10	1.71099e-08	chr10	72174711	OpenSea
cg00615229	-4.39208	1.68349e-10	1.71103e-08	chr10	110481631	OpenSea
cg21341012	-8.02949	1.68403e-10	1.71138e-08	chr10	124690263	OpenSea
cg19755016	-3.84528	1.68728e-10	1.7144e-08	chr1	183292812	OpenSea	NMNAT2;NMNAT2	exon_3;exon_3
cg16795295	4.60491	1.68742e-10	1.7144e-08	chr17	17851311	OpenSea
cg03356545	-7.41354	1.68826e-10	1.71505e-08	chr10	129604880	OpenSea
cg16391556	-4.4316	1.6891e-10	1.7157e-08	chr11	60768621	Shore
cg09977744	-6.04505	1.68983e-10	1.71624e-08	chr10	77197721	OpenSea
cg11454936	-6.15501	1.69133e-10	1.71756e-08	chr6	166771507	OpenSea
cg20698942	-8.37023	1.69323e-10	1.71927e-08	chr1	51445035	OpenSea	EPS15	exon_11
cg06042156	-4.55521	1.69416e-10	1.72001e-08	chr7	55594042	OpenSea
cg19000647	7.16902	1.69485e-10	1.72051e-08	chr2	11745195	Shore	LPIN1;LPIN1;LPIN1;LPIN1;LPIN1;LPIN1;LPIN1;LPIN1;LPIN1	TSS1500;TSS1500;TSS1500;TSS1500;TSS1500;TSS1500;TSS1500;TSS1500;TSS1500
cg21383913	-6.28302	1.69756e-10	1.72305e-08	chr9	94767782	OpenSea
cg06675775	6.15715	1.70186e-10	1.72721e-08	chr9	129069178	OpenSea
cg15884430	-4.94176	1.70317e-10	1.72833e-08	chr5	171392084	Shelf
cg15726453	-3.29448	1.70449e-10	1.72946e-08	chr10	125084358	OpenSea
cg11209447	-5.41307	1.7088e-10	1.73363e-08	chr12	6375355	OpenSea	LTBR;LTBR;SCNN1A;SCNN1A	5UTR;exon_1;exon_1;5UTR
cg23865769	5.46723	1.71015e-10	1.73479e-08	chr12	118025393	OpenSea
cg16993145	-6.0069	1.71319e-10	1.73766e-08	chr11	120839504	OpenSea
cg25324405	6.25358	1.71409e-10	1.73798e-08	chr20	46552238	OpenSea
cg10524265	-7.67495	1.71411e-10	1.73798e-08	chr5	159074183	OpenSea
cg24036689	-6.8414	1.71412e-10	1.73798e-08	chr20	3494452	OpenSea
cg24678732	-5.01212	1.71588e-10	1.73956e-08	chr3	40847651	OpenSea
cg16423055	5.71254	1.71686e-10	1.74034e-08	chr11	62634983	OpenSea	GANAB;GANAB;GANAB;GANAB;GANAB;GANAB;GANAB;GANAB;GANAB;GANAB;GANAB	exon_2;exon_2;exon_4;exon_5;exon_5;5UTR;exon_5;5UTR;exon_5;exon_5;exon_5
cg25592404	-5.20087	1.7171e-10	1.74037e-08	chr6	137648187	OpenSea
cg22159291	-4.39225	1.71941e-10	1.7425e-08	chr17	9016838	OpenSea
cg05921368	-6.35117	1.72023e-10	1.74312e-08	chr1	25858440	Shore
cg26118431	-6.55043	1.72437e-10	1.74711e-08	chr1	116693080	OpenSea	LINC02868	TSS1500
cg08688498	-4.87496	1.7266e-10	1.74916e-08	chr3	197190311	OpenSea
cg18310159	-6.82428	1.72972e-10	1.7521e-08	chr16	58195619	Shore
cg01276564	-7.90877	1.73146e-10	1.75366e-08	chr8	1868326	OpenSea
cg18719158	-3.28056	1.73226e-10	1.75426e-08	chr10	78377226	OpenSea
cg25581078	-3.46946	1.73387e-10	1.75568e-08	chr20	63691841	Shore
cg24438749	-3.7272	1.73579e-10	1.75741e-08	chr13	110276754	OpenSea
cg08398556	-6.46692	1.73803e-10	1.75939e-08	chr2	27009915	OpenSea
cg12081304	-4.69044	1.73816e-10	1.75939e-08	chr2	38119711	OpenSea
cg18210343	-6.38451	1.73855e-10	1.75958e-08	chr4	122775932	OpenSea
cg06362664	-5.77818	1.74192e-10	1.76277e-08	chr4	24515031	OpenSea
cg18511919	-5.54345	1.74353e-10	1.76419e-08	chr5	55638628	OpenSea
cg00971749	-4.58434	1.74614e-10	1.76662e-08	chr9	7402540	OpenSea
cg06862362	-4.72223	1.74654e-10	1.76681e-08	chr11	2105490	OpenSea
cg18119492	4.81353	1.74893e-10	1.769e-08	chr10	32230266	OpenSea
cg18551822	-4.86955	1.74912e-10	1.769e-08	chr6	2110641	OpenSea
cg26313516	5.88984	1.75459e-10	1.77432e-08	chr22	37758763	OpenSea
cg15401399	-4.23519	1.75557e-10	1.77509e-08	chr1	4691112	OpenSea
cg06812574	-3.95733	1.75714e-10	1.77648e-08	chr10	18042735	OpenSea	SLC39A12;SLC39A12;SLC39A12;SLC39A12	exon_13;exon_13;exon_12;exon_12
cg18970844	-4.44062	1.75863e-10	1.77776e-08	chr15	74858015	OpenSea
cg01258940	-5.69077	1.7593e-10	1.77823e-08	chr1	221263915	OpenSea
cg06807288	-6.04413	1.75961e-10	1.77833e-08	chr13	77431943	OpenSea
cg10948377	-5.04407	1.7629e-10	1.78144e-08	chr7	43954596	OpenSea	UBE2D4;UBE2D4	exon_7;3UTR
cg03083227	-4.10174	1.76561e-10	1.78396e-08	chr16	16141330	OpenSea	ABCC1;ABCC1	exon_31;3UTR
cg03101570	-5.21895	1.772e-10	1.79021e-08	chr12	112564480	OpenSea
cg19018109	-4.38475	1.77478e-10	1.7928e-08	chr18	73261496	OpenSea
cg20049245	3.84667	1.78515e-10	1.80306e-08	chr2	10301529	Shore	HPCAL1	TSS1500
cg04747780	-5.76172	1.78616e-10	1.80386e-08	chr3	36702224	OpenSea
cg19497644	4.22841	1.78641e-10	1.80386e-08	chr11	68829471	OpenSea
cg09164206	-6.41383	1.78658e-10	1.80386e-08	chr15	70493932	OpenSea
cg03906071	5.70289	1.79164e-10	1.80875e-08	chr13	110094907	OpenSea
cg07807672	-4.7596	1.79209e-10	1.80899e-08	chr6	138334159	OpenSea	ARFGEF3	exon_33
cg11789977	-7.30835	1.79293e-10	1.80944e-08	chr7	139641602	OpenSea
cg14665939	-4.92474	1.79297e-10	1.80944e-08	chr18	33185207	OpenSea
cg04486930	-4.97092	1.79348e-10	1.80974e-08	chr7	138925937	OpenSea
cg15911194	-6.88554	1.79405e-10	1.8101e-08	chr16	83689675	OpenSea
cg17215150	5.01868	1.79531e-10	1.81115e-08	chr8	10528807	OpenSea
cg19727775	-3.60247	1.7966e-10	1.81224e-08	chr14	76696570	OpenSea
cg00460983	5.6419	1.79811e-10	1.81355e-08	chr10	89374184	OpenSea
cg14397434	-3.45362	1.79845e-10	1.81368e-08	chr1	237125173	OpenSea
cg23133240	2.72153	1.80353e-10	1.81857e-08	chr22	45198057	OpenSea
cg14544180	-5.86049	1.80604e-10	1.82089e-08	chr19	18272509	OpenSea
cg05239225	6.00946	1.81174e-10	1.82642e-08	chr15	85479188	OpenSea
cg08595490	-4.50997	1.81237e-10	1.82684e-08	chr1	42851454	OpenSea	ZNF691;ZNF691	exon_4;exon_2
cg12617520	-6.05606	1.81293e-10	1.82719e-08	chr7	129018165	OpenSea
cg20250162	-6.73092	1.81504e-10	1.82909e-08	chr19	10222488	Shore	S1PR2;S1PR2	3UTR;exon_2
cg27353725	-6.7373	1.81583e-10	1.82967e-08	chr17	80265394	Shelf
cg17222476	3.08257	1.81646e-10	1.83009e-08	chr10	32268086	OpenSea	EPC1;EPC1;EPC1;EPC1;EPC1;EPC1;EPC1;EPC1;EPC1;EPC1;EPC1;EPC1;EPC1;EPC1;EPC1;EPC1;EPC1	3UTR;exon_14;3UTR;exon_14;3UTR;exon_14;3UTR;exon_14;3UTR;exon_15;3UTR;exon_14;3UTR;exon_15;exon_13;exon_15;exon_14
cg24115426	3.72965	1.81688e-10	1.83029e-08	chr19	11033720	Shore
cg04908905	-5.09284	1.81993e-10	1.83314e-08	chr17	73437910	Shelf
cg03570232	-6.95801	1.82149e-10	1.83449e-08	chr17	70307106	OpenSea
cg24933766	-4.77296	1.82306e-10	1.83578e-08	chr20	5767516	OpenSea
cg00033202	-5.9885	1.8232e-10	1.83578e-08	chr4	123037827	OpenSea
cg16014460	-5.38342	1.82641e-10	1.8388e-08	chr11	10658095	OpenSea
cg11811274	6.40247	1.8284e-10	1.84057e-08	chr7	104961340	OpenSea
cg13768044	-6.59562	1.83232e-10	1.8443e-08	chr13	43094929	OpenSea
cg17913347	-4.34489	1.83622e-10	1.848e-08	chr2	97740640	Shore
cg25914706	-3.54047	1.83787e-10	1.84924e-08	chr8	66126833	OpenSea	TRIM55;TRIM55;TRIM55;TRIM55	TSS1500;TSS1500;TSS1500;TSS1500
cg03936199	5.52587	1.83788e-10	1.84924e-08	chr2	191172057	OpenSea
cg05216317	4.12041	1.84279e-10	1.85396e-08	chr12	92769334	OpenSea
cg09659940	-4.32978	1.84476e-10	1.85572e-08	chr6	166242326	OpenSea
cg08029287	-3.43588	1.84918e-10	1.85994e-08	chr4	1501511	Shelf
cg05579549	-4.51609	1.8512e-10	1.86176e-08	chr17	77893321	OpenSea
cg03601836	6.59946	1.85534e-10	1.86569e-08	chr3	190319906	Shelf
cg01146367	-5.52908	1.86036e-10	1.87051e-08	chr21	31625203	OpenSea
cg20787715	-5.8907	1.86079e-10	1.87072e-08	chr15	90087096	OpenSea
cg26231094	-5.31746	1.86319e-10	1.87292e-08	chr19	54178596	Shelf	MBOAT7;MBOAT7	3UTR;exon_7
cg07903232	-5.76864	1.86342e-10	1.87292e-08	chr7	20665242	OpenSea
cg07901575	-5.28845	1.86406e-10	1.87335e-08	chr14	96087467	OpenSea	C14orf132;C14orf132;C14orf132;C14orf132;C14orf132;C14orf132	exon_2;3UTR;exon_3;3UTR;exon_3;3UTR
cg09870152	-5.64029	1.86555e-10	1.87462e-08	chr1	171134575	OpenSea
cg21944390	-3.65872	1.8671e-10	1.87595e-08	chr4	74682989	OpenSea
cg02383707	-7.38232	1.86815e-10	1.87679e-08	chr6	45697760	OpenSea
cg02417473	-2.89084	1.86953e-10	1.87772e-08	chr22	38038172	Shore
cg13564880	4.17229	1.86953e-10	1.87772e-08	chr3	71425552	OpenSea
cg14137885	6.26944	1.87013e-10	1.8781e-08	chr14	24313148	Shore	LTB4R;LTB4R	5UTR;exon_1
cg10976461	-6.78245	1.87266e-10	1.88042e-08	chr10	63103954	OpenSea
cg00923304	-5.20341	1.87356e-10	1.88061e-08	chr8	134566572	OpenSea
cg15777261	-4.32988	1.87368e-10	1.88061e-08	chr2	73235441	Shore
cg03711426	-5.36008	1.87372e-10	1.88061e-08	chr19	39024842	OpenSea	FBXO27;FBXO27	3UTR;exon_6
cg16593270	-4.79626	1.87375e-10	1.88061e-08	chr3	48155361	OpenSea
cg01015864	7.45067	1.87577e-10	1.88243e-08	chr1	85831208	OpenSea
cg24634576	6.08322	1.87776e-10	1.88419e-08	chr19	46731356	OpenSea
cg17793357	-3.4529	1.88054e-10	1.88676e-08	chr2	241880852	Shore	LINC01237	TSS1500
cg26298301	-2.72035	1.88114e-10	1.88714e-08	chr22	37044363	OpenSea
cg01470666	-4.04933	1.88162e-10	1.8874e-08	chr1	184030565	OpenSea
cg18364120	4.58939	1.88266e-10	1.88821e-08	chr11	118226341	OpenSea	JAML;JAML	TSS1500;TSS1500
cg21159783	-8.69926	1.88431e-10	1.88964e-08	chr7	92645861	OpenSea
cg13964512	6.04401	1.88733e-10	1.89245e-08	chr9	95028339	OpenSea
cg18943917	-7.7831	1.89042e-10	1.89532e-08	chr7	150407873	Island	LOC728743;LOC728743;LOC728743	exon_2;exon_2;exon_2
cg13887829	5.13635	1.89116e-10	1.89584e-08	chr14	101834434	OpenSea
cg00086186	-7.38186	1.89407e-10	1.89853e-08	chr2	3442372	OpenSea
cg01459727	-5.45871	1.90681e-10	1.911e-08	chr10	28261643	OpenSea
cg25100061	5.60097	1.90696e-10	1.911e-08	chr20	59160470	OpenSea	ZNF831;ZNF831	5UTR;exon_3
cg00153306	-5.19409	1.90778e-10	1.91159e-08	chr3	46700002	Shore	TMIE	TSS1500
cg16531560	7.25306	1.91079e-10	1.91438e-08	chr11	68302792	OpenSea
cg27196954	3.3109	1.91205e-10	1.91542e-08	chr9	89436749	OpenSea
cg06016135	4.73654	1.91266e-10	1.91579e-08	chr3	194676365	Shelf
cg17384131	-8.27408	1.91303e-10	1.91594e-08	chr7	70807854	OpenSea
cg04213305	5.09801	1.91471e-10	1.9174e-08	chr12	107093206	Island	CRY1;CRY1	exon_1;5UTR
cg23975018	-4.7484	1.91525e-10	1.9177e-08	chr19	4454360	Shelf
cg19985362	-7.50844	1.91573e-10	1.91796e-08	chr14	22334212	OpenSea
cg06224905	-4.07137	1.91621e-10	1.91821e-08	chr7	50591958	OpenSea	GRB10;GRB10;GRB10;GRB10;GRB10;GRB10;GRB10;GRB10;GRB10;GRB10;GRB10;GRB10;GRB10;GRB10;GRB10;GRB10	3UTR;exon_15;3UTR;exon_16;3UTR;exon_17;3UTR;exon_19;3UTR;exon_16;3UTR;exon_18;3UTR;exon_16;3UTR;exon_16
cg15738205	-4.13115	1.91703e-10	1.9188e-08	chr1	160126166	OpenSea
cg12131907	-4.80327	1.92053e-10	1.92209e-08	chr20	48153365	OpenSea
cg15972678	-4.85955	1.92228e-10	1.92361e-08	chr7	44460879	OpenSea
cg22679940	3.06327	1.92267e-10	1.92377e-08	chr10	69337894	OpenSea
cg24441562	-4.7701	1.92499e-10	1.92586e-08	chr19	35293167	Shelf
cg20445172	5.23473	1.92636e-10	1.927e-08	chr15	58455077	OpenSea
cg25744278	-7.42911	1.9266e-10	1.92702e-08	chr7	111708168	OpenSea
cg27438819	-4.63592	1.92846e-10	1.92865e-08	chr12	107109866	OpenSea
cg12537319	-4.79657	1.93177e-10	1.93173e-08	chr13	94346183	OpenSea
cg22903848	3.26004	1.93251e-10	1.93224e-08	chr3	195203689	OpenSea
cg04295099	-6.18326	1.93328e-10	1.93278e-08	chr2	233099463	OpenSea
cg00664646	-2.68823	1.93378e-10	1.93305e-08	chr10	71625809	OpenSea
cg14862864	-5.58391	1.93496e-10	1.934e-08	chr6	128113124	OpenSea
cg13850695	-4.52333	1.94075e-10	1.93948e-08	chr9	129230130	OpenSea
cg09865065	5.12042	1.9409e-10	1.93948e-08	chr16	2511702	Shore
cg05959263	-7.62519	1.94133e-10	1.93968e-08	chr7	127692704	OpenSea
cg17548932	-4.42963	1.94275e-10	1.94086e-08	chr13	98176046	Shore	RNF113B;RNF113B	3UTR;exon_2
cg08249058	-5.84452	1.94605e-10	1.94377e-08	chr5	90232055	OpenSea
cg13902707	-6.12052	1.94612e-10	1.94377e-08	chr9	89844852	OpenSea
cg10085395	-4.64285	1.94657e-10	1.944e-08	chr7	24604854	OpenSea
cg26504110	-8.93126	1.94813e-10	1.94524e-08	chr19	40624136	Island
cg07261946	6.04214	1.94828e-10	1.94524e-08	chr4	86968152	OpenSea
cg13494597	-5.3248	1.95354e-10	1.95026e-08	chr9	21829354	OpenSea
cg21137682	4.24894	1.95722e-10	1.95371e-08	chr16	11498202	OpenSea
cg04534144	-5.21626	1.96226e-10	1.9585e-08	chr1	23655728	OpenSea
cg07128959	-4.11516	1.96571e-10	1.96171e-08	chr4	138672428	OpenSea
cg08893455	-5.08604	1.9665e-10	1.96227e-08	chr15	75718560	OpenSea
cg15841146	6.30393	1.96937e-10	1.9649e-08	chr17	75692019	OpenSea
cg15207756	-1.72867	1.97145e-10	1.96653e-08	chr10	71728815	OpenSea
cg04036826	6.37204	1.97146e-10	1.96653e-08	chr10	7494432	OpenSea
cg19901685	-5.35148	1.97708e-10	1.97189e-08	chr1	167429768	OpenSea
cg26221442	5.39814	1.9786e-10	1.97318e-08	chr7	7830241	OpenSea
cg06950754	-6.12772	1.9798e-10	1.97415e-08	chr6	5634740	OpenSea
cg22955595	-3.19792	1.98303e-10	1.97713e-08	chr5	1052788	Shore
cg13104845	-3.23129	1.98421e-10	1.97807e-08	chr17	41522057	OpenSea
cg17228497	-4.98917	1.98831e-10	1.98169e-08	chr12	109815225	OpenSea	TRPV4;TRPV4;TRPV4;TRPV4	TSS1500;TSS1500;TSS1500;TSS1500
cg03406042	-4.87539	1.98831e-10	1.98169e-08	chr1	30689513	OpenSea
cg20080104	-3.27034	1.98889e-10	1.98204e-08	chr14	106831532	OpenSea
cg01044637	6.04727	1.99038e-10	1.98329e-08	chr3	13041251	OpenSea
cg10719144	-6.1072	1.99218e-10	1.98484e-08	chr3	29141440	OpenSea
cg12760313	-4.33057	1.9936e-10	1.98603e-08	chr12	130224	OpenSea
cg15640140	-6.76443	1.99584e-10	1.98802e-08	chr19	17861567	Shore	SNORA68	TSS1500
cg17602683	-4.20168	1.99981e-10	1.99174e-08	chr20	48747141	OpenSea
cg06453916	5.32349	2.00031e-10	1.992e-08	chr16	29679203	OpenSea	QPRT;QPRT;QPRT;QPRT	exon_1;exon_1;exon_1;exon_1
cg04839658	-5.56827	2.00145e-10	1.9929e-08	chr3	46739390	OpenSea
cg01663440	-5.81025	2.0028e-10	1.99402e-08	chr12	946930	Shelf
cg09561830	-4.17381	2.00582e-10	1.99678e-08	chr13	99354862	OpenSea	MIR623	TSS1500
cg15581909	-6.43344	2.00677e-10	1.9975e-08	chr10	112214696	OpenSea
cg12413881	-3.27796	2.00898e-10	1.99934e-08	chr6	170238389	Shore
cg14500293	-5.18754	2.00909e-10	1.99934e-08	chr9	137269391	Shelf
cg13795086	-3.24882	2.00986e-10	1.99986e-08	chr4	160142805	OpenSea
cg18114649	-3.91172	2.01025e-10	2.00001e-08	chr7	74046574	OpenSea
cg14996260	6.33897	2.01282e-10	2.00234e-08	chr10	44995530	OpenSea	RASSF4;RASSF4	exon_11;3UTR
cg03380182	-4.08478	2.01652e-10	2.00559e-08	chr1	243902154	OpenSea
cg09385371	-4.20674	2.01657e-10	2.00559e-08	chr6	142638539	OpenSea	LOC153910;LOC153910	TSS1500;TSS1500
cg20682816	5.04199	2.02131e-10	2.00972e-08	chr22	26590950	Shore	TPST2;TPST2;TPST2	TSS1500;TSS1500;TSS1500
cg05008701	4.65123	2.02156e-10	2.00972e-08	chr12	10167908	OpenSea
cg10260887	6.18424	2.02156e-10	2.00972e-08	chr7	135150683	OpenSea
cg23594198	-6.87844	2.02167e-10	2.00972e-08	chr2	44894307	OpenSea
cg06778363	-4.52942	2.0239e-10	2.01152e-08	chr1	229072439	OpenSea
cg00940878	-3.78431	2.02396e-10	2.01152e-08	chr5	1765197	Shelf
cg14701244	-5.10463	2.02479e-10	2.01211e-08	chr1	162881506	OpenSea
cg04193923	-5.28119	2.02756e-10	2.01462e-08	chr17	40014647	OpenSea	CSF3;CSF3;CSF3;CSF3;CSF3;CSF3;CSF3;CSF3	TSS1500;TSS1500;TSS1500;TSS1500;TSS1500;TSS1500;TSS1500;TSS1500
cg18295203	3.39281	2.03268e-10	2.01948e-08	chr3	171810483	Island	PLD1;PLD1;PLD1;PLD1	5UTR;exon_1;5UTR;exon_1
cg10409753	-5.08065	2.03997e-10	2.02648e-08	chr6	75946266	OpenSea
cg09834689	-3.91548	2.04232e-10	2.02835e-08	chr6	101606290	OpenSea
cg24504925	4.64021	2.04233e-10	2.02835e-08	chr7	41887552	OpenSea
cg24882448	6.46783	2.05053e-10	2.03625e-08	chr20	1817079	OpenSea
cg13645954	-3.94774	2.05386e-10	2.03931e-08	chr7	151188016	OpenSea	ASB10;ASB10;ASB10	TSS1500;TSS1500;TSS1500
cg15540433	-7.49793	2.0568e-10	2.042e-08	chr6	11292346	OpenSea
cg12883769	-5.26582	2.05715e-10	2.04211e-08	chr14	36404378	OpenSea
cg09122679	-6.78325	2.05766e-10	2.04236e-08	chr2	46670694	OpenSea
cg17241937	6.45992	2.06174e-10	2.04618e-08	chr3	99945167	OpenSea
cg10995785	-6.53881	2.07323e-10	2.05733e-08	chr3	123690543	OpenSea
cg14414406	-5.3584	2.07352e-10	2.05739e-08	chr9	97563747	OpenSea
cg03649125	-5.92839	2.07724e-10	2.06083e-08	chr16	4752468	Island	ZNF500	exon_6
cg09237591	5.14703	2.07806e-10	2.0614e-08	chr6	18488631	OpenSea
cg14545418	-5.09414	2.08512e-10	2.06817e-08	chr9	81685253	Shore
cg18279051	-7.24827	2.0865e-10	2.06929e-08	chr1	86755718	OpenSea
cg12895121	-3.67656	2.08788e-10	2.07041e-08	chr8	98383279	OpenSea
cg12162611	-7.54162	2.09093e-10	2.07307e-08	chr6	18147241	OpenSea
cg18643945	-6.12228	2.09105e-10	2.07307e-08	chr8	85188735	OpenSea
cg01264766	-4.42488	2.09354e-10	2.07529e-08	chr11	14323323	OpenSea
cg24407350	-2.94718	2.09444e-10	2.07595e-08	chr19	33720873	OpenSea
cg10185377	-5.17487	2.09528e-10	2.07653e-08	chr15	80481241	OpenSea
cg03134675	-6.07775	2.10178e-10	2.08273e-08	chr20	24609469	OpenSea
cg22706883	6.67208	2.10419e-10	2.08488e-08	chr15	67522542	Shore	IQCH-AS1;IQCH-AS1;IQCH-AS1;IQCH-AS1	TSS1500;TSS1500;TSS1500;TSS1500
cg18583828	-3.98662	2.10662e-10	2.08683e-08	chr12	31354179	OpenSea
cg16415710	-5.63573	2.10666e-10	2.08683e-08	chr20	50680667	OpenSea
cg14313499	5.32569	2.10757e-10	2.08749e-08	chr11	60504868	OpenSea
cg22026398	-4.12364	2.1101e-10	2.08974e-08	chr20	19071502	OpenSea
cg07962315	-4.95228	2.1105e-10	2.0899e-08	chr9	75089557	Shore	NMRK1;NMRK1;NMRK1;NMRK1	TSS1500;TSS1500;TSS1500;TSS1500
cg15102443	-3.05613	2.11129e-10	2.09043e-08	chr10	59900498	OpenSea
cg23210478	-5.27656	2.11331e-10	2.09219e-08	chr5	159010803	OpenSea
cg06953326	-4.55967	2.1196e-10	2.09817e-08	chr4	152304356	OpenSea
cg11711870	-5.04017	2.12184e-10	2.10015e-08	chr12	1507494	OpenSea
cg25818611	-2.54574	2.12368e-10	2.10171e-08	chr2	234964186	OpenSea	SH3BP4	TSS1500
cg18101414	-3.63492	2.12505e-10	2.10283e-08	chr12	111343183	OpenSea
cg10894440	6.41239	2.1267e-10	2.10421e-08	chr22	30420839	Shelf
cg07678124	-5.63102	2.12797e-10	2.10522e-08	chr1	193615051	OpenSea
cg08453065	-6.06994	2.1292e-10	2.10619e-08	chr9	119289880	OpenSea
cg04059519	-6.66578	2.13043e-10	2.10716e-08	chr5	74322256	OpenSea	LINC01333	TSS1500
cg09290655	-4.24215	2.13485e-10	2.11128e-08	chr6	220928	OpenSea
cg11318571	-3.97099	2.13719e-10	2.11335e-08	chr10	119176829	Shore
cg03258665	3.84077	2.13966e-10	2.11555e-08	chr1	16145966	Shelf
cg17100513	6.84648	2.14066e-10	2.11629e-08	chr1	3668957	OpenSea
cg27045793	-6.13886	2.1426e-10	2.11784e-08	chr18	11671050	OpenSea
cg10362033	-6.36687	2.14274e-10	2.11784e-08	chr10	114856826	OpenSea
cg17720525	5.42298	2.14726e-10	2.12187e-08	chr12	62524159	OpenSea
cg10760533	-4.05998	2.14754e-10	2.12187e-08	chr7	22676427	OpenSea
cg08713159	4.73263	2.14757e-10	2.12187e-08	chr20	59160072	OpenSea	ZNF831;ZNF831	5UTR;exon_3
cg17230255	7.18937	2.15597e-10	2.1297e-08	chr12	6364225	Shore
cg26481858	7.14322	2.15599e-10	2.1297e-08	chr22	46652956	OpenSea
cg02685484	-3.1444	2.1597e-10	2.13311e-08	chr11	67435889	Island	PTPRCAP;CORO1B;CORO1B;CORO1B;CORO1B	exon_2;3UTR;exon_12;3UTR;exon_11
cg00793666	-5.49386	2.16061e-10	2.13376e-08	chr14	34913467	OpenSea
cg17634650	6.28785	2.16121e-10	2.1341e-08	chr4	10964596	OpenSea
cg06680861	-6.60045	2.16521e-10	2.1378e-08	chr4	146545303	OpenSea
cg22441157	-4.89306	2.16746e-10	2.13978e-08	chr1	159927266	Shore	IGSF9;IGSF9;IGSF9;IGSF9	3UTR;exon_21;3UTR;exon_21
cg09247796	-6.40849	2.168e-10	2.14005e-08	chr14	96455828	OpenSea
cg20766052	-8.68379	2.16862e-10	2.14041e-08	chr6	14744139	OpenSea
cg11192141	5.16441	2.16956e-10	2.14109e-08	chr7	2922670	OpenSea	CARD11;CARD11	exon_18;exon_17
cg25347084	-4.64505	2.17069e-10	2.14196e-08	chr20	48229282	OpenSea
cg10888601	-6.41501	2.17354e-10	2.14452e-08	chr16	275026	Island	RGS11;RGS11;RGS11	exon_4;exon_4;exon_4
cg10242565	3.70113	2.17424e-10	2.14496e-08	chr7	47381364	OpenSea
cg13939387	4.4659	2.17489e-10	2.14535e-08	chr9	93111922	OpenSea	CARD19;CARD19;CARD19;CARD19;CARD19;CARD19;CARD19;CARD19	exon_4;exon_3;exon_3;exon_4;exon_5;exon_4;exon_3;exon_5
cg25293430	-6.28191	2.17839e-10	2.14842e-08	chr4	112889762	OpenSea
cg20328532	-4.8962	2.17851e-10	2.14842e-08	chr4	54548435	OpenSea
cg15252510	-4.8686	2.17902e-10	2.14867e-08	chr1	33874924	OpenSea
cg16375215	-2.95916	2.18134e-10	2.1507e-08	chr3	73434016	OpenSea	PDZRN3	TSS200
cg03810376	-5.5932	2.18378e-10	2.15286e-08	chr1	47995220	Shore
cg04962892	-6.09466	2.18704e-10	2.15582e-08	chr2	58108043	OpenSea
cg02650039	-3.2774	2.19132e-10	2.15979e-08	chr6	122744288	OpenSea
cg27424261	-7.16477	2.19213e-10	2.16034e-08	chr2	15177269	OpenSea
cg01507147	-6.20917	2.1925e-10	2.16045e-08	chr9	764329	OpenSea
cg16463753	-5.40555	2.19441e-10	2.16208e-08	chr6	17169479	OpenSea
cg27260886	-7.84664	2.19532e-10	2.16272e-08	chr11	57475700	Shore
cg18140959	-3.45298	2.1964e-10	2.16353e-08	chr9	122337355	OpenSea
cg24156017	-6.98718	2.19742e-10	2.16429e-08	chr19	13035953	OpenSea
cg06043840	-2.98745	2.20568e-10	2.17217e-08	chr1	93839538	OpenSea
cg09389367	-4.28139	2.20722e-10	2.17343e-08	chr6	33549419	OpenSea
cg14081675	-5.32537	2.20962e-10	2.17554e-08	chr9	108161312	OpenSea
cg13396060	6.64362	2.21021e-10	2.17582e-08	chr1	243506922	OpenSea
cg25553916	-3.42823	2.21042e-10	2.17582e-08	chr5	178131754	Shore
cg07580832	4.03146	2.21096e-10	2.1761e-08	chr17	57445903	OpenSea
cg09044972	5.96597	2.21441e-10	2.17924e-08	chr16	11598684	OpenSea
cg10772322	-5.79481	2.22041e-10	2.18489e-08	chr19	48613582	Shore	FAM83E;FAM83E	exon_3;5UTR
cg14365420	-6.30583	2.2209e-10	2.18512e-08	chr11	73305223	Shelf
cg26632559	-6.08199	2.22824e-10	2.19209e-08	chr12	9144893	OpenSea
cg06869918	-6.33781	2.23056e-10	2.19411e-08	chr5	73030507	OpenSea
cg20417024	-6.62632	2.23512e-10	2.19834e-08	chr5	76733125	OpenSea	F2R;F2R	exon_3;exon_2
cg08971548	-4.39703	2.23878e-10	2.20168e-08	chr1	161706409	OpenSea	FCRLA;FCRLA;FCRLA;FCRLA;FCRLA;FCRLA;FCRLA;FCRLA;FCRLA	TSS1500;TSS1500;TSS1500;TSS1500;TSS1500;TSS1500;TSS1500;TSS1500;TSS1500
cg15925369	-5.44469	2.24262e-10	2.20498e-08	chr11	2251570	OpenSea
cg06730285	-7.1377	2.24266e-10	2.20498e-08	chr5	140565522	Shore	APBB3;APBB3;APBB3;APBB3	TSS1500;TSS1500;TSS1500;TSS1500
cg04456976	7.00906	2.245e-10	2.20703e-08	chr1	230210076	OpenSea
cg03929791	-5.84619	2.24801e-10	2.20973e-08	chr15	77659745	OpenSea	LINGO1-AS2;LINGO1-AS2	TSS1500;TSS1500
cg13336045	-6.45577	2.25157e-10	2.21297e-08	chr11	124177692	OpenSea
cg08462367	-5.69494	2.25208e-10	2.21322e-08	chr8	37310897	OpenSea
cg24540182	-3.38241	2.2544e-10	2.21523e-08	chr19	40923818	OpenSea	CYP2B7P	TSS1500
cg01896102	-5.44263	2.25624e-10	2.21659e-08	chr2	10842046	OpenSea
cg21542842	4.91603	2.2563e-10	2.21659e-08	chr4	76978289	OpenSea
cg07549449	5.79384	2.25948e-10	2.21945e-08	chr5	140254230	OpenSea
cg25904101	4.38235	2.27202e-10	2.23151e-08	chr21	42263022	OpenSea
cg23205034	-4.37398	2.27606e-10	2.23522e-08	chr8	97104219	OpenSea
cg22382953	-4.51354	2.27712e-10	2.23582e-08	chr2	47570439	Island	KCNK12;KCNK12	exon_1;5UTR
cg24553763	-5.14066	2.2772e-10	2.23582e-08	chr3	135736804	OpenSea
cg04865998	-5.80475	2.27877e-10	2.23709e-08	chr1	971585	Shore
cg20953324	-4.05879	2.27986e-10	2.23791e-08	chr13	33447301	OpenSea
cg05656812	-5.50982	2.28149e-10	2.23924e-08	chr1	231885814	OpenSea
cg27234723	-4.05379	2.28272e-10	2.24019e-08	chr1	45306315	Shelf
cg22159005	6.29354	2.28327e-10	2.24048e-08	chr1	230191163	OpenSea
cg26613073	3.26695	2.28427e-10	2.24119e-08	chr13	40563408	OpenSea
cg17383853	-3.61622	2.28672e-10	2.24334e-08	chr15	62874182	OpenSea
cg06839255	-6.75444	2.2908e-10	2.24707e-08	chr4	25703219	OpenSea
cg22725488	-3.93468	2.29456e-10	2.25051e-08	chr17	57068598	OpenSea
cg23747291	4.97894	2.29521e-10	2.25088e-08	chr11	942415	Shore
cg18300008	-6.24796	2.29649e-10	2.25187e-08	chr6	156021022	OpenSea
cg16698586	-5.46759	2.29773e-10	2.25283e-08	chr9	104970787	Shelf
cg10520887	3.73329	2.29951e-10	2.25431e-08	chr4	95548943	Island	UNC5C;UNC5C	exon_1;5UTR
cg16141093	-5.73642	2.30427e-10	2.25871e-08	chr4	25879338	OpenSea
cg10913296	-6.59311	2.30952e-10	2.2636e-08	chr12	54148277	OpenSea
cg07964754	-4.65759	2.31192e-10	2.26569e-08	chr16	84616596	Shore
cg03644154	-5.20183	2.31313e-10	2.26661e-08	chr15	83990234	OpenSea
cg02077741	-6.85464	2.31476e-10	2.26795e-08	chr1	228752042	Shelf
cg01686181	-8.23483	2.31528e-10	2.26818e-08	chr1	182368960	OpenSea
cg25199821	-6.10343	2.31731e-10	2.26992e-08	chr20	35577139	OpenSea
cg03609488	5.12313	2.31837e-10	2.27069e-08	chr12	11891827	OpenSea	ETV6;ETV6	exon_8;3UTR
cg24663878	-5.3543	2.33166e-10	2.28344e-08	chr5	32692073	OpenSea
cg24339574	-7.39992	2.33501e-10	2.28645e-08	chr1	234628322	OpenSea	LINC00184	TSS1500
cg18111733	-5.29915	2.34726e-10	2.29819e-08	chr1	109764187	OpenSea	EPS8L3;EPS8L3;EPS8L3;EPS8L3	TSS1500;TSS1500;TSS1500;TSS1500
cg14139311	-5.34758	2.34812e-10	2.29876e-08	chr10	79448869	Shelf
cg23658893	-4.88237	2.34989e-10	2.30023e-08	chr10	3233305	OpenSea
cg18943383	4.8875	2.35141e-10	2.30145e-08	chr6	27810080	Island	H3C10	exon_1
cg15457217	5.17401	2.35186e-10	2.30163e-08	chr2	223915692	OpenSea
cg19869971	-6.3749	2.35319e-10	2.30265e-08	chr1	97076645	OpenSea
cg00395063	4.55051	2.36069e-10	2.30956e-08	chr11	120339584	Shelf
cg15955935	-6.36429	2.3608e-10	2.30956e-08	chr22	46442588	Shelf
cg03156020	5.25214	2.36253e-10	2.31099e-08	chr13	99366729	OpenSea
cg17149707	-7.36149	2.36748e-10	2.31556e-08	chr12	121557982	OpenSea
cg21544415	-5.32085	2.36828e-10	2.31607e-08	chr12	26135753	OpenSea
cg18920858	-6.01386	2.36882e-10	2.31634e-08	chr17	66621630	OpenSea
cg14328851	-5.85095	2.37198e-10	2.31906e-08	chr5	157830508	OpenSea
cg16275238	-4.62445	2.37215e-10	2.31906e-08	chr3	171189584	OpenSea
cg18956006	5.04301	2.37275e-10	2.31937e-08	chr16	68076718	OpenSea	DUS2;DUS2;DUS2	exon_14;exon_13;exon_15
cg00078348	-7.50989	2.37579e-10	2.32208e-08	chr11	113974765	OpenSea	HTR3A;HTR3A;HTR3A	TSS1500;TSS1500;TSS1500
cg16482761	5.31532	2.37745e-10	2.32343e-08	chr5	138725659	OpenSea
cg17264765	-6.29416	2.37902e-10	2.3247e-08	chr11	17877973	OpenSea
cg06347522	4.83136	2.38111e-10	2.32647e-08	chr1	9893288	OpenSea
cg00623101	-7.97043	2.38488e-10	2.32988e-08	chr3	193297705	OpenSea
cg03387723	-4.99186	2.38694e-10	2.33162e-08	chr1	41242792	Shore	SCMH1;SCMH1;SCMH1;SCMH1;SCMH1;SCMH1;SCMH1;SCMH1;SCMH1;SCMH1;SCMH1;SCMH1;SCMH1;SCMH1;SCMH1;SCMH1;SCMH1;SCMH1;SCMH1;SCMH1;SCMH1;SCMH1	TSS1500;TSS1500;TSS1500;TSS1500;TSS1500;TSS1500;TSS1500;TSS1500;TSS1500;TSS1500;TSS1500;TSS1500;TSS1500;TSS1500;TSS1500;TSS1500;TSS1500;TSS1500;TSS1500;TSS1500;TSS1500;TSS1500
cg00381298	-5.47992	2.39045e-10	2.33478e-08	chr3	188240495	OpenSea
cg09709036	5.92008	2.39818e-10	2.34206e-08	chr16	17368279	OpenSea
cg19834913	-5.86153	2.40348e-10	2.34676e-08	chr14	90288734	OpenSea	NRDE2	exon_11
cg09517676	-3.77172	2.40355e-10	2.34676e-08	chr6	43777741	OpenSea
cg16611595	-5.19648	2.40959e-10	2.35239e-08	chr6	5054095	OpenSea
cg25528445	-6.7954	2.4139e-10	2.35633e-08	chr1	217067919	OpenSea
cg14103848	-3.40986	2.41617e-10	2.35827e-08	chr12	228796	OpenSea
cg15933451	3.43813	2.41699e-10	2.3588e-08	chr2	97713367	OpenSea	ZAP70;ZAP70	TSS1500;TSS1500
cg06884314	-6.59433	2.42171e-10	2.36313e-08	chr4	103197395	Shore
cg10189810	-6.07337	2.42551e-10	2.36656e-08	chr17	17446503	OpenSea
cg02902854	-6.13468	2.43392e-10	2.37449e-08	chr17	3571442	Island
cg00103543	-7.88838	2.44023e-10	2.38037e-08	chr2	44998156	Shelf
cg01048558	-3.73743	2.44566e-10	2.38539e-08	chr1	90358176	OpenSea
cg04364870	4.78426	2.44835e-10	2.38775e-08	chr7	25897321	OpenSea
cg09432475	-4.9196	2.45314e-10	2.39213e-08	chr6	36570351	OpenSea
cg25098312	4.73043	2.45424e-10	2.39293e-08	chr20	25347056	OpenSea
cg21101381	-5.79738	2.45538e-10	2.39377e-08	chr3	123819662	OpenSea
cg16131207	-4.65898	2.46544e-10	2.40329e-08	chr10	33286089	OpenSea
cg24145598	-4.91555	2.46832e-10	2.40583e-08	chr19	12664496	Shelf
cg02184341	-4.52803	2.46878e-10	2.406e-08	chr11	2261339	OpenSea
cg13719804	-5.77521	2.4707e-10	2.40759e-08	chr21	38796604	OpenSea
cg09573665	-6.44811	2.4723e-10	2.40887e-08	chr3	34071240	OpenSea
cg06450820	-4.44567	2.47319e-10	2.40946e-08	chr16	77776141	OpenSea
cg26691951	-5.14144	2.47728e-10	2.41309e-08	chr8	48693661	OpenSea
cg07184465	-4.11788	2.47749e-10	2.41309e-08	chr5	80320326	OpenSea	SPZ1	exon_1
cg24168002	-4.77723	2.48515e-10	2.42028e-08	chr2	168731834	OpenSea
cg03618866	-6.6098	2.4956e-10	2.43017e-08	chr12	94973395	OpenSea
cg09115113	-3.91183	2.49882e-10	2.43302e-08	chr6	7026130	OpenSea
cg25774283	-3.70308	2.50645e-10	2.44017e-08	chr10	15136858	OpenSea
cg16397661	-8.76977	2.50813e-10	2.44152e-08	chr5	6481123	OpenSea
cg00602070	-4.27337	2.50855e-10	2.44165e-08	chr5	33245373	OpenSea
cg13286686	5.72848	2.51277e-10	2.44547e-08	chr6	111804025	OpenSea
cg21888602	-7.06403	2.52496e-10	2.45706e-08	chr9	128688417	Shore	SET	TSS1500
cg06483266	-5.5292	2.52533e-10	2.45707e-08	chr8	20615954	OpenSea	SNORD3F	TSS1500
cg03628800	-3.05555	2.52556e-10	2.45707e-08	chr10	127904462	Shelf
cg00352334	-4.06469	2.53278e-10	2.46382e-08	chr12	119195905	OpenSea
cg10515824	-5.65705	2.54334e-10	2.47381e-08	chr8	123749941	OpenSea
cg02795603	-7.14805	2.54436e-10	2.47451e-08	chr3	184316160	Shore	EIF4G1;EIF4G1;EIF4G1;EIF4G1;EIF4G1;EIF4G1	exon_4;exon_3;5UTR;exon_4;exon_3;exon_4
cg15756415	-4.52858	2.54482e-10	2.47468e-08	chr3	14890662	OpenSea
cg09340279	7.90478	2.54744e-10	2.47693e-08	chr17	82321071	Island	SECTM1;SECTM1	3UTR;exon_5
cg24140311	-5.23526	2.54881e-10	2.47798e-08	chr1	185439926	OpenSea
cg03751421	-6.50854	2.5494e-10	2.47827e-08	chr7	11316337	OpenSea
cg07657727	-5.21809	2.55238e-10	2.48088e-08	chr1	76309525	OpenSea	ST6GALNAC3;ST6GALNAC3;ST6GALNAC3;ST6GALNAC3	5UTR;exon_2;5UTR;exon_2
cg00359590	-5.22788	2.55723e-10	2.48531e-08	chr8	27612156	Shelf	MIR6843;CLU;CLU	TSS1500;TSS1500;TSS1500
cg02227431	-4.0032	2.56208e-10	2.48955e-08	chr1	36856992	OpenSea
cg23207176	-5.50645	2.56219e-10	2.48955e-08	chr14	90094379	OpenSea
cg04330122	-6.10856	2.56577e-10	2.49275e-08	chr3	119597973	OpenSea	PLA1A;PLA1A;PLA1A;PLA1A;PLA1A	exon_1;5UTR;exon_1;exon_1;exon_1
cg14155416	6.40066	2.56672e-10	2.49338e-08	chr18	6414331	Island
cg19839406	-5.83254	2.5679e-10	2.49424e-08	chr8	135580236	OpenSea
cg16301036	5.64579	2.57087e-10	2.49684e-08	chr12	118370493	Shore
cg13165555	-5.64954	2.57319e-10	2.49881e-08	chr8	134779522	OpenSea
cg20131581	-4.09895	2.57413e-10	2.49943e-08	chr8	23930346	OpenSea
cg04901812	-4.15522	2.57995e-10	2.50479e-08	chr10	80596817	OpenSea
cg19234880	-4.10904	2.58113e-10	2.50565e-08	chr9	15476441	OpenSea
cg23341010	2.86421	2.58602e-10	2.51011e-08	chr18	23259374	OpenSea	CABLES1;CABLES1;CABLES1;CABLES1;CABLES1;CABLES1;CABLES1	exon_10;3UTR;exon_10;3UTR;exon_10;3UTR;exon_7
cg16486109	-5.53432	2.59299e-10	2.51658e-08	chr11	613632	Shore
cg10599156	5.57488	2.59483e-10	2.51791e-08	chr3	141426389	OpenSea
cg03983703	-2.90511	2.59495e-10	2.51791e-08	chr2	32360626	Shelf
cg24252966	-7.5279	2.59918e-10	2.52172e-08	chr3	184316157	Shore	EIF4G1;EIF4G1;EIF4G1;EIF4G1;EIF4G1;EIF4G1	exon_4;exon_3;5UTR;exon_4;exon_3;exon_4
cg04752284	5.81069	2.60254e-10	2.5247e-08	chr21	44966833	Shore
cg15718474	5.94574	2.60302e-10	2.52487e-08	chr10	124624859	OpenSea
cg22183016	-5.94539	2.6064e-10	2.52785e-08	chr5	150404880	OpenSea
cg20741534	6.26054	2.60679e-10	2.52794e-08	chr15	85479267	OpenSea
cg15343023	5.8821	2.60716e-10	2.52801e-08	chr17	36721780	OpenSea
cg13574858	4.15487	2.60932e-10	2.52981e-08	chr17	7477671	Shore
cg23229770	-5.46799	2.61108e-10	2.53123e-08	chr2	128733430	Shelf
cg23458989	-5.66139	2.61219e-10	2.53202e-08	chr10	387314	OpenSea
cg11053466	-2.60253	2.61335e-10	2.53285e-08	chr12	6539604	Shore	IFFO1;IFFO1;IFFO1;IFFO1;IFFO1;IFFO1;IFFO1;IFFO1;IFFO1;IFFO1;IFFO1	3UTR;exon_10;3UTR;exon_10;3UTR;exon_9;3UTR;exon_10;3UTR;exon_10;exon_10
cg09096137	-7.77281	2.61695e-10	2.53605e-08	chr20	57468900	OpenSea
cg14611112	6.29818	2.62006e-10	2.53877e-08	chr9	136748899	Shelf	LOC100128593;LCN6	exon_3;TSS1500
cg12405088	6.07456	2.62172e-10	2.54009e-08	chr22	42861114	Shelf
cg09501513	-6.05291	2.62358e-10	2.5416e-08	chr3	143081985	OpenSea
cg22351187	6.91615	2.63525e-10	2.55261e-08	chr12	52192305	OpenSea	KRT80;KRT80	TSS1500;TSS1500
cg26453487	3.3027	2.6377e-10	2.55468e-08	chr22	45337028	OpenSea
cg04618812	-6.25276	2.63857e-10	2.55523e-08	chr12	120739537	Island	ACADS;ACADS;ACADS;ACADS	exon_10;3UTR;exon_10;3UTR
cg16973808	-5.61898	2.63941e-10	2.55576e-08	chr18	31658888	OpenSea
cg13217899	-7.64835	2.6415e-10	2.55722e-08	chr3	183815625	OpenSea
cg02733432	5.90679	2.64153e-10	2.55722e-08	chr10	124691076	OpenSea
cg18114129	-6.94667	2.65137e-10	2.56646e-08	chr1	9417519	OpenSea
cg21787323	6.02592	2.65688e-10	2.57149e-08	chr11	85627208	Shore	DLG2;DLG2;TMEM126B;TMEM126B;TMEM126B;TMEM126B;TMEM126B;TMEM126B;TMEM126B;TMEM126B;TMEM126B;TMEM126B;TMEM126B	exon_1;5UTR;TSS1500;TSS1500;TSS1500;TSS1500;TSS1500;TSS1500;TSS1500;TSS1500;TSS1500;TSS1500;TSS1500
cg13074173	-3.45064	2.6577e-10	2.57199e-08	chr8	143379837	Island	RHPN1	exon_9
cg24285903	-5.63717	2.65969e-10	2.57363e-08	chr6	25186938	OpenSea
cg22451329	-5.48514	2.66548e-10	2.57893e-08	chr17	35245319	Shore
cg25847701	-4.35745	2.66579e-10	2.57893e-08	chr21	37533064	OpenSea
cg21879841	6.12897	2.66794e-10	2.58071e-08	chr8	30423145	OpenSea
cg19432644	-4.37925	2.67231e-10	2.58465e-08	chr1	156196029	Shore	SLC25A44;SLC25A44;SLC25A44;SLC25A44;SLC25A44;SLC25A44;SLC25A44	5UTR;exon_2;5UTR;exon_2;5UTR;exon_2;exon_2
cg06061483	3.83471	2.67446e-10	2.58643e-08	chr17	8154452	Shore
cg01578576	-5.86343	2.67584e-10	2.58747e-08	chr5	173204532	OpenSea
cg22209098	5.77923	2.67998e-10	2.59118e-08	chr4	1829950	Shelf
cg22760960	5.40543	2.68124e-10	2.5921e-08	chr16	14165512	OpenSea
cg05719774	-4.46127	2.68576e-10	2.59617e-08	chr3	157381317	OpenSea	VEPH1;VEPH1;VEPH1	exon_7;exon_7;exon_7
cg12373913	-8.15154	2.68758e-10	2.59763e-08	chr8	22882487	OpenSea
cg16102739	-5.98415	2.68904e-10	2.59875e-08	chr1	9164317	OpenSea
cg04116450	-2.69306	2.69003e-10	2.59919e-08	chr14	65637904	OpenSea
cg06805227	-5.32794	2.69021e-10	2.59919e-08	chr12	130507225	OpenSea
cg08444233	7.03578	2.69042e-10	2.59919e-08	chr1	41053567	OpenSea
cg00554682	-1.93188	2.69491e-10	2.60322e-08	chr2	184598405	Island	LOC105373780;ZNF804A	exon_2;TSS200
cg26627593	-4.7864	2.69677e-10	2.60472e-08	chr2	16353142	OpenSea
cg09630474	-3.93537	2.69723e-10	2.60487e-08	chr8	60583263	OpenSea
cg06272968	-6.16618	2.69828e-10	2.60556e-08	chr4	11817860	OpenSea
cg03715846	5.70056	2.69857e-10	2.60556e-08	chr9	123998803	Shore
cg19839805	-4.9078	2.7031e-10	2.60964e-08	chr14	90619614	Shore
cg03821216	-3.57421	2.70499e-10	2.61117e-08	chr2	71547917	OpenSea
cg05423393	5.86512	2.71006e-10	2.61577e-08	chr6	111567364	OpenSea	TRAF3IP2	TSS200
cg12178259	-3.0501	2.71074e-10	2.61612e-08	chr20	51160792	OpenSea
cg08129331	6.55989	2.71455e-10	2.6195e-08	chr17	80586678	OpenSea
cg23627542	4.2703	2.72642e-10	2.63031e-08	chr18	59917651	OpenSea
cg07338715	5.60182	2.72655e-10	2.63031e-08	chr2	109032825	Shore
cg25175240	5.96998	2.72669e-10	2.63031e-08	chr15	69557447	OpenSea
cg01933073	-3.82003	2.72813e-10	2.6314e-08	chr4	185811788	OpenSea	SORBS2;SORBS2;SORBS2;SORBS2;SORBS2;SORBS2;SORBS2;SORBS2;SORBS2;SORBS2;SORBS2;SORBS2;SORBS2;SORBS2;SORBS2;SORBS2;SORBS2;SORBS2;SORBS2;SORBS2;SORBS2;SORBS2;SORBS2;SORBS2;SORBS2;SORBS2;SORBS2;SORBS2;SORBS2;SORBS2;SORBS2;SORBS2;SORBS2;SORBS2;SORBS2;SORBS2;SORBS2;SORBS2;SORBS2;SORBS2;SORBS2;SORBS2;SORBS2;SORBS2;SORBS2;SORBS2;SORBS2;SORBS2	5UTR;exon_1;5UTR;exon_1;5UTR;exon_1;5UTR;exon_1;5UTR;exon_1;5UTR;exon_1;5UTR;exon_1;5UTR;exon_1;5UTR;exon_1;5UTR;exon_1;5UTR;exon_1;5UTR;exon_1;5UTR;exon_1;5UTR;exon_1;5UTR;exon_1;5UTR;exon_1;5UTR;exon_1;5UTR;exon_1;5UTR;exon_1;5UTR;exon_1;5UTR;exon_1;5UTR;exon_1;5UTR;exon_1;TSS1500;TSS1500
cg24901447	2.95379	2.73258e-10	2.63538e-08	chr12	116599090	OpenSea
cg23279503	-3.78331	2.74617e-10	2.64819e-08	chr8	35791498	OpenSea	UNC5D;UNC5D;UNC5D;UNC5D	exon_17;3UTR;exon_17;3UTR
cg10252682	-3.44422	2.75592e-10	2.65729e-08	chr6	150491461	OpenSea
cg17229682	-4.03808	2.75912e-10	2.66007e-08	chr12	6330624	Shore	TNFRSF1A;TNFRSF1A;TNFRSF1A;TNFRSF1A	exon_7;exon_6;exon_8;exon_6
cg03128091	-4.43771	2.75945e-10	2.66008e-08	chr11	46247819	OpenSea
cg26613105	3.42655	2.76298e-10	2.66319e-08	chr7	139722697	OpenSea
cg08700993	5.45839	2.76401e-10	2.66387e-08	chr14	56195523	OpenSea
cg20000060	-4.92116	2.77137e-10	2.67066e-08	chr14	102773370	Shelf
cg03561212	-6.35804	2.77771e-10	2.67647e-08	chr16	12639286	OpenSea
cg08019281	-2.97313	2.7795e-10	2.67785e-08	chr5	58545477	OpenSea
cg24217860	4.22599	2.77978e-10	2.67785e-08	chr19	16356056	Shore
cg01476569	2.30254	2.78029e-10	2.67803e-08	chr16	81035639	Shore	ATMIN	TSS1500
cg15870556	-5.53828	2.78358e-10	2.6809e-08	chr5	53820874	OpenSea	LINC02105;LINC02105	TSS1500;TSS1500
cg05549361	-4.5109	2.7839e-10	2.6809e-08	chr8	26135685	OpenSea
cg01061480	3.30235	2.78743e-10	2.68399e-08	chr6	14321328	OpenSea
cg07387038	-4.86668	2.79151e-10	2.68762e-08	chr12	65839966	OpenSea
cg25309705	-5.95465	2.7922e-10	2.6878e-08	chr20	45420142	Shelf	PIGT;PIGT;PIGT;PIGT;PIGT;PIGT;PIGT;PIGT;PIGT	exon_5;exon_6;exon_4;exon_6;exon_6;exon_5;exon_5;exon_5;exon_3
cg11383334	-6.48688	2.79234e-10	2.6878e-08	chr7	92647039	OpenSea
cg24194864	5.90543	2.79337e-10	2.68829e-08	chr14	104904138	Shore
cg19738727	3.19482	2.79349e-10	2.68829e-08	chr3	195175997	OpenSea
cg16843760	4.68144	2.79591e-10	2.69032e-08	chr18	76919977	Island	ZNF236;ZNF236	exon_20;exon_20
cg09900586	-5.81877	2.80119e-10	2.69509e-08	chr22	24775405	OpenSea	PIWIL3;PIWIL3;PIWIL3;PIWIL3	TSS1500;TSS1500;TSS1500;TSS1500
cg13169373	4.39015	2.80202e-10	2.69529e-08	chr21	26170525	Island
cg16054434	7.63891	2.80207e-10	2.69529e-08	chr12	57934944	Shore
cg25790298	-7.5516	2.80236e-10	2.69529e-08	chr3	172313273	OpenSea
cg08321103	4.20564	2.80284e-10	2.69545e-08	chr5	139482902	OpenSea	STING1;STING1;STING1	TSS200;TSS200;TSS200
cg01185345	3.19625	2.80478e-10	2.69701e-08	chr13	98566033	OpenSea
cg08664199	-6.44102	2.80672e-10	2.69857e-08	chr17	37026474	OpenSea
cg03559915	-3.43503	2.81053e-10	2.70192e-08	chr11	67434527	Shore
cg09213759	-7.34654	2.81435e-10	2.70524e-08	chr9	36929434	OpenSea
cg04064588	-3.18013	2.81463e-10	2.70524e-08	chr8	143871451	Shore	EPPK1	exon_2
cg10495683	4.14174	2.81717e-10	2.70738e-08	chr1	93588462	OpenSea
cg06167314	-6.81808	2.81972e-10	2.70952e-08	chr17	3795041	OpenSea
cg07344212	-5.57304	2.82077e-10	2.71022e-08	chr4	168654721	OpenSea
cg21315715	4.16593	2.82663e-10	2.71554e-08	chr16	27229432	OpenSea
cg19194645	5.76657	2.82948e-10	2.71796e-08	chr12	124738994	Island
cg16538000	-5.23799	2.82979e-10	2.71796e-08	chr6	134342284	OpenSea
cg16170164	-4.24157	2.83457e-10	2.72224e-08	chr5	73213529	Shelf
cg16636881	-4.84777	2.83624e-10	2.72353e-08	chr1	41322551	OpenSea
cg13114737	-6.17952	2.83731e-10	2.72425e-08	chr7	50277050	OpenSea
cg14793168	-4.6202	2.83769e-10	2.7243e-08	chr11	115133052	OpenSea
cg19501213	-3.21905	2.83868e-10	2.72481e-08	chr14	52700756	OpenSea
cg04994855	-4.40757	2.83886e-10	2.72481e-08	chr12	26554620	OpenSea
cg19698870	-4.75152	2.84129e-10	2.72683e-08	chr12	109815327	OpenSea	TRPV4;TRPV4;TRPV4;TRPV4	TSS1500;TSS1500;TSS1500;TSS1500
cg02433979	-5.63001	2.85301e-10	2.73776e-08	chr7	129184988	Shelf
cg01856509	-3.86408	2.85917e-10	2.74337e-08	chr10	86265498	Shore	MIR346	TSS1500
cg06130893	4.16293	2.86466e-10	2.74832e-08	chr12	113333083	Shore
cg23330270	-4.02516	2.87163e-10	2.7547e-08	chr12	1854039	OpenSea	CACNA2D4	exon_23
cg16454921	4.53256	2.88579e-10	2.76797e-08	chr11	64530050	OpenSea
cg22924250	5.50617	2.88881e-10	2.77029e-08	chr14	72891533	Shore
cg25045219	4.13698	2.88888e-10	2.77029e-08	chr17	413305	Island	C17orf97;LOC105371430	exon_2;exon_2
cg11449021	4.30651	2.90309e-10	2.7836e-08	chr17	42768102	OpenSea
cg10329393	-4.7099	2.90341e-10	2.7836e-08	chr18	69247732	OpenSea
cg07612131	5.3983	2.90377e-10	2.78362e-08	chr6	1479235	OpenSea
cg08730295	-2.38939	2.90475e-10	2.78426e-08	chr11	93624774	OpenSea
cg05348784	-6.6325	2.90595e-10	2.78509e-08	chr5	116849220	OpenSea
cg00005734	-5.74669	2.91721e-10	2.79556e-08	chr7	39622449	Shore	RALA	TSS1500
cg22747994	-3.85841	2.91872e-10	2.79669e-08	chr11	64295983	Shelf
cg15192103	-6.04878	2.92454e-10	2.80195e-08	chr4	4761645	OpenSea	LOC101928279	TSS200
cg06254214	-5.25072	2.92701e-10	2.804e-08	chr17	4741782	Shore	ZMYND15;ZMYND15;ZMYND15	exon_3;exon_3;exon_3
cg27124653	-4.11086	2.92943e-10	2.80599e-08	chr4	149954943	OpenSea
cg13742289	-7.26338	2.93045e-10	2.80648e-08	chr9	27370107	OpenSea
cg01788604	6.06279	2.93089e-10	2.80648e-08	chr22	24504042	OpenSea
cg24062313	-7.1477	2.93093e-10	2.80648e-08	chr4	41608927	OpenSea
cg19133609	5.83797	2.93414e-10	2.80923e-08	chr19	19462334	OpenSea
cg10815618	-5.898	2.94213e-10	2.81656e-08	chr7	28313151	OpenSea
cg23104662	-3.70738	2.945e-10	2.81899e-08	chr17	82020169	Shelf
cg26021928	-6.04979	2.9461e-10	2.81966e-08	chr1	228842404	OpenSea
cg05833090	-7.70653	2.94637e-10	2.81966e-08	chr2	216031842	OpenSea
cg14262884	-8.04707	2.95005e-10	2.82286e-08	chr11	43735983	OpenSea
cg13383379	-4.82829	2.95154e-10	2.82396e-08	chr9	6689890	OpenSea
cg03378922	-2.75344	2.95351e-10	2.82553e-08	chr10	84008527	OpenSea
cg22981842	-4.59781	2.95785e-10	2.82936e-08	chr12	112866696	OpenSea
cg08572745	-2.94039	2.96033e-10	2.83141e-08	chr5	90369077	OpenSea
cg10265503	-2.39081	2.96168e-10	2.83238e-08	chr16	1444475	Shore	CCDC154;CCDC154	exon_1;5UTR
cg09244071	-4.20148	2.96247e-10	2.83281e-08	chr7	102125466	OpenSea
cg15935173	-4.61714	2.96444e-10	2.83438e-08	chr15	34993566	OpenSea
cg16634936	-4.56823	2.96479e-10	2.83439e-08	chr10	34744964	OpenSea
cg19497783	-6.74557	2.96896e-10	2.83806e-08	chr5	138623120	OpenSea
cg16989380	-5.15245	2.97295e-10	2.84156e-08	chr3	190376407	OpenSea
cg25774694	5.02787	2.97584e-10	2.84399e-08	chr9	112059123	OpenSea
cg07053899	7.32344	2.98112e-10	2.84871e-08	chr9	125904591	OpenSea
cg09236440	-7.55465	2.98452e-10	2.85164e-08	chr6	18341653	OpenSea
cg05058697	5.11138	2.99556e-10	2.86187e-08	chr7	5229347	Shore
cg22634891	4.92814	2.99675e-10	2.86268e-08	chr4	95549099	Island	UNC5C	TSS200
cg02782152	-5.45249	3.00289e-10	2.86822e-08	chr15	59590267	OpenSea
cg02933639	4.54319	3.005e-10	2.86991e-08	chr4	8205598	OpenSea
cg06270826	-5.72739	3.00747e-10	2.87194e-08	chr4	11503229	OpenSea
cg06540811	-6.52011	3.00863e-10	2.87273e-08	chr19	8406724	Shelf
cg15762106	-3.90266	3.01633e-10	2.87975e-08	chr1	15232052	OpenSea
cg00120897	7.18567	3.01739e-10	2.88044e-08	chr20	3839332	OpenSea
cg09648454	-5.1866	3.03038e-10	2.89251e-08	chr16	48123649	OpenSea
cg27040709	-4.60025	3.03112e-10	2.89289e-08	chr16	19180401	Shelf	SYT17;SYT17;SYT17	exon_4;exon_4;exon_4
cg04693895	-4.62445	3.03192e-10	2.89333e-08	chr10	385155	OpenSea
cg09550341	-6.11164	3.03258e-10	2.89363e-08	chr2	232907320	OpenSea
cg02658957	6.06661	3.03817e-10	2.89864e-08	chr10	74976364	OpenSea
cg02768986	-4.31111	3.03931e-10	2.8994e-08	chr2	46331990	OpenSea
cg18229396	-3.948	3.04004e-10	2.89976e-08	chr1	13519143	OpenSea
cg08225986	-4.1957	3.04865e-10	2.90749e-08	chr22	31341768	Shelf
cg24486867	-5.56767	3.04883e-10	2.90749e-08	chr2	157760330	OpenSea
cg14661460	-4.64511	3.05038e-10	2.90856e-08	chr12	14892789	OpenSea
cg07493671	-5.3165	3.05066e-10	2.90856e-08	chr4	185958508	OpenSea
cg05282032	-4.77944	3.05098e-10	2.90856e-08	chr3	101196488	OpenSea
cg00187059	-4.93518	3.05291e-10	2.91007e-08	chr6	33321916	Shore	DAXX;DAXX	exon_2;exon_2
cg25318085	-5.84125	3.05528e-10	2.912e-08	chr8	108887928	OpenSea
cg06256880	-5.39442	3.05848e-10	2.91472e-08	chr16	90030137	OpenSea	GAS8-AS1	TSS1500
cg19257637	4.4728	3.06304e-10	2.91874e-08	chr14	20799780	OpenSea
cg15078838	-5.83257	3.06442e-10	2.91972e-08	chr2	27891482	Shore	BABAM2-AS1;RBKS;RBKS	TSS1500;TSS1500;TSS1500
cg00097121	-8.1931	3.06485e-10	2.9198e-08	chr8	131834924	OpenSea
cg26613995	-4.80006	3.07035e-10	2.92471e-08	chr4	5410658	OpenSea
cg03026004	-3.24788	3.07295e-10	2.92685e-08	chr18	6833418	OpenSea	ARHGAP28	TSS1500
cg20486668	-7.27888	3.07862e-10	2.93192e-08	chr12	127125677	OpenSea
cg04183188	-6.24536	3.08156e-10	2.93439e-08	chr1	240947363	OpenSea
cg23296747	-5.32723	3.08429e-10	2.93666e-08	chr2	218987113	Shore
cg20261431	-4.72918	3.08601e-10	2.93797e-08	chr2	193943703	OpenSea
cg02146895	-5.75472	3.08748e-10	2.93888e-08	chr11	121421752	OpenSea
cg16527893	-6.38821	3.08767e-10	2.93888e-08	chr3	16477858	OpenSea
cg01207474	7.1858	3.09249e-10	2.94314e-08	chr10	35447927	OpenSea
cg19309256	-6.46607	3.09592e-10	2.94608e-08	chr2	9655588	OpenSea
cg19743789	-3.77427	3.0985e-10	2.94819e-08	chr14	24431701	Shore	KHNYN;KHNYN;KHNYN	exon_3;exon_3;exon_3
cg13219896	-7.41531	3.10983e-10	2.95864e-08	chr7	129147757	Shelf
cg03224873	-6.06099	3.11742e-10	2.96553e-08	chr1	110188262	OpenSea
cg26538442	-6.07743	3.12229e-10	2.96982e-08	chr16	66961044	OpenSea	CES3;CES3	TSS1500;TSS1500
cg03715731	-4.88339	3.12753e-10	2.97447e-08	chr16	80232142	OpenSea
cg10636447	8.70437	3.12841e-10	2.97498e-08	chr20	845380	Island	FAM110A;FAM110A;FAM110A;FAM110A;FAM110A;FAM110A	exon_2;exon_3;exon_2;exon_2;exon_1;exon_2
cg21998022	-5.25989	3.135e-10	2.98091e-08	chr17	701049	OpenSea
cg24609101	-7.00183	3.13742e-10	2.98264e-08	chr8	58785714	OpenSea
cg17953886	6.36821	3.13753e-10	2.98264e-08	chr12	96510533	OpenSea
cg02909287	-3.53764	3.14054e-10	2.98516e-08	chr17	78885389	OpenSea
cg09091540	-4.01141	3.1427e-10	2.98688e-08	chr18	49858023	OpenSea
cg11020949	5.38528	3.14507e-10	2.98867e-08	chr14	105284022	OpenSea
cg17461024	6.58117	3.14529e-10	2.98867e-08	chr7	2922441	OpenSea
cg21197224	-6.88278	3.14951e-10	2.99234e-08	chr17	58005419	Shore	SRSF1;SRSF1;SRSF1;SRSF1	3UTR;exon_3;exon_4;exon_3
cg21807198	-6.18895	3.15219e-10	2.99455e-08	chr12	117849454	OpenSea
cg15791478	6.64251	3.15375e-10	2.99556e-08	chr20	49768482	OpenSea
cg00395230	-6.11836	3.15396e-10	2.99556e-08	chr16	10979829	OpenSea
cg11169075	-5.01323	3.15736e-10	2.99845e-08	chr8	60906832	Shelf
cg17785683	-3.79975	3.15833e-10	2.99904e-08	chr18	23742195	OpenSea
cg07555731	-5.06081	3.18052e-10	3.01977e-08	chr14	21156480	OpenSea	OR5AU1	TSS1500
cg18371496	-4.94682	3.18243e-10	3.02124e-08	chr12	131495022	Shore
cg16579908	-6.19068	3.1849e-10	3.02283e-08	chr14	76937368	OpenSea
cg10840006	-5.3117	3.18505e-10	3.02283e-08	chr1	78033678	OpenSea
cg22408108	-4.63047	3.18518e-10	3.02283e-08	chr7	3175654	OpenSea
cg07880943	-4.30518	3.18822e-10	3.02537e-08	chr13	46170365	OpenSea
cg17115101	3.94106	3.19171e-10	3.02835e-08	chr3	16936766	OpenSea
cg24476860	-5.38965	3.19816e-10	3.03413e-08	chr3	66531952	OpenSea
cg26121926	3.30553	3.20337e-10	3.03872e-08	chr14	68655288	OpenSea
cg13504585	4.69141	3.20668e-10	3.04152e-08	chr1	226651843	OpenSea
cg05403316	5.88503	3.20782e-10	3.04226e-08	chr2	55112803	OpenSea
cg19373874	-3.89022	3.21282e-10	3.04666e-08	chr12	115508217	OpenSea
cg07592198	-5.40111	3.2168e-10	3.05009e-08	chr2	172455369	OpenSea
cg05304208	-5.78909	3.21767e-10	3.05057e-08	chr17	61568882	OpenSea
cg03231818	4.99738	3.22108e-10	3.05343e-08	chr2	101330680	OpenSea
cg08989372	-4.53187	3.22176e-10	3.05343e-08	chr5	179271306	OpenSea
cg00242849	6.21057	3.22177e-10	3.05343e-08	chr1	12170464	Shelf
cg15316583	6.99598	3.22283e-10	3.0541e-08	chr2	168456058	Island	CERS6;CERS6	TSS1500;TSS1500
cg18790325	4.3419	3.22677e-10	3.05714e-08	chr12	116443900	OpenSea
cg17970591	-5.17741	3.22677e-10	3.05714e-08	chr12	98757746	OpenSea
cg16242894	-3.73317	3.22911e-10	3.05901e-08	chr20	45778242	OpenSea
cg03626668	-4.79653	3.23767e-10	3.06678e-08	chr11	66909097	OpenSea	PC	TSS1500
cg12461281	-3.55304	3.23873e-10	3.06744e-08	chr5	148909098	OpenSea
cg19277389	-3.24652	3.24265e-10	3.07081e-08	chr4	7800818	Shore
cg03841183	-4.02332	3.2448e-10	3.07249e-08	chr12	100900876	OpenSea	ANO4	TSS1500
cg01958928	-5.58144	3.24516e-10	3.07249e-08	chr8	80169359	Shelf
cg11314819	-4.81692	3.25464e-10	3.08112e-08	chr5	148457439	OpenSea
cg11687247	-4.92457	3.25717e-10	3.08318e-08	chr11	71400265	OpenSea
cg13659780	-4.73823	3.26155e-10	3.08697e-08	chr3	127281114	OpenSea
cg05410490	-4.97419	3.26284e-10	3.08785e-08	chr6	56961180	OpenSea
cg19974459	-4.69029	3.26624e-10	3.09065e-08	chr14	101360658	OpenSea
cg16723624	-5.76927	3.26653e-10	3.09065e-08	chr11	86566857	OpenSea
cg08455197	-3.89343	3.27036e-10	3.09393e-08	chr5	122703094	OpenSea
cg08244028	-6.76109	3.27106e-10	3.09424e-08	chr5	80653520	Shore	MSH3	TSS1500
cg13313040	-6.24954	3.27171e-10	3.09451e-08	chr8	144513059	Shore	RECQL4	exon_15
cg22781632	4.80218	3.2725e-10	3.0949e-08	chr13	94215069	OpenSea
cg07868088	-4.19987	3.27431e-10	3.09628e-08	chr11	47510390	OpenSea
cg15815333	6.92511	3.27533e-10	3.09689e-08	chr10	22476280	Island
cg12960319	-3.67405	3.27887e-10	3.09989e-08	chr17	81182354	OpenSea
cg20543544	-5.36748	3.28029e-10	3.10088e-08	chr10	79243900	Island
cg01568237	-6.35578	3.28486e-10	3.10485e-08	chr14	92280781	OpenSea
cg07565523	-6.35614	3.28804e-10	3.10733e-08	chr5	78770033	OpenSea
cg05069682	-2.62802	3.28821e-10	3.10733e-08	chr7	142018209	OpenSea
cg17781957	-5.10816	3.28977e-10	3.10845e-08	chr14	63841192	OpenSea
cg20803404	-4.36852	3.29138e-10	3.10962e-08	chr15	91095665	OpenSea
cg19706446	-5.42118	3.294e-10	3.11175e-08	chr10	3398121	OpenSea
cg23893057	-5.51505	3.29833e-10	3.11549e-08	chr3	138569332	OpenSea
cg03156376	-5.28375	3.30159e-10	3.11823e-08	chr16	11434182	OpenSea
cg26447597	-4.81936	3.30645e-10	3.12246e-08	chr11	18472072	OpenSea
cg24571476	-4.94787	3.31056e-10	3.12599e-08	chr4	2937602	Shelf	NOP14-AS1	exon_1
cg01046702	-3.35251	3.31093e-10	3.126e-08	chr1	90069793	OpenSea
cg18716486	-5.68238	3.31798e-10	3.1323e-08	chr4	174929901	OpenSea
cg04384122	-6.04521	3.31897e-10	3.13289e-08	chr15	80904097	OpenSea
cg19127138	5.77741	3.3229e-10	3.13625e-08	chr7	65731914	OpenSea
cg23166457	-6.23004	3.32409e-10	3.13701e-08	chr18	2985954	OpenSea
cg06578322	3.4809	3.3258e-10	3.13828e-08	chr12	104668353	OpenSea
cg17133833	-5.82749	3.32827e-10	3.14026e-08	chr8	18856972	OpenSea
cg03861633	-4.47506	3.33561e-10	3.14683e-08	chr3	170582920	Shelf
cg23627540	5.47346	3.34904e-10	3.15903e-08	chr18	59917570	OpenSea
cg21099733	7.17738	3.34928e-10	3.15903e-08	chr15	48433363	OpenSea
cg06929583	-3.44223	3.35523e-10	3.16428e-08	chr10	86412678	OpenSea
cg10728473	-5.32636	3.35648e-10	3.16511e-08	chr3	197499643	Shore
cg04142188	-2.50594	3.35693e-10	3.16518e-08	chr2	217897354	OpenSea
cg21235660	3.92683	3.35929e-10	3.16704e-08	chr16	19640060	OpenSea	VPS35L;VPS35L;VPS35L;VPS35L;VPS35L;VPS35L;VPS35L	exon_19;exon_21;exon_19;exon_22;exon_21;exon_19;exon_21
cg23375169	6.29083	3.36133e-10	3.1685e-08	chr17	40552557	OpenSea
cg12271661	-6.37091	3.36158e-10	3.1685e-08	chr12	53755699	Shelf
cg11007486	-6.00535	3.36467e-10	3.17106e-08	chr11	62518774	OpenSea	AHNAK;AHNAK;AHNAK	exon_5;exon_5;exon_5
cg18749188	-5.52869	3.3654e-10	3.17139e-08	chr13	51849963	OpenSea
cg11189660	-3.75645	3.36758e-10	3.17294e-08	chr5	111280674	OpenSea
cg00692334	-4.5936	3.36779e-10	3.17294e-08	chr21	31361511	OpenSea
cg10849368	-5.13975	3.37388e-10	3.1781e-08	chr14	54252424	OpenSea
cg16837545	-6.0003	3.37403e-10	3.1781e-08	chr6	120056269	OpenSea
cg25332225	-4.86441	3.37826e-10	3.18174e-08	chr20	47205803	OpenSea
cg11605100	-5.96814	3.38313e-10	3.18596e-08	chr1	220925298	OpenSea
cg15384772	4.8738	3.38423e-10	3.18649e-08	chr1	234971374	OpenSea
cg13053861	-4.79811	3.38444e-10	3.18649e-08	chr2	174024231	Shore	LINC01960	TSS1500
cg15891485	3.37138	3.38601e-10	3.18761e-08	chr11	955425	OpenSea
cg20627652	3.95833	3.38804e-10	3.18917e-08	chr17	59407064	OpenSea
cg08336641	2.85912	3.39353e-10	3.19367e-08	chr18	6414603	Island
cg04062032	6.90867	3.39359e-10	3.19367e-08	chr8	10510606	OpenSea
cg27005018	-6.01634	3.39681e-10	3.19635e-08	chr2	12033492	OpenSea
cg12651352	-6.64376	3.39762e-10	3.19676e-08	chr12	64187245	OpenSea	KICS2;KICS2	3UTR;exon_4
cg13154671	-5.43831	3.40406e-10	3.20246e-08	chr8	133533852	OpenSea
cg22436347	-7.44691	3.40794e-10	3.20561e-08	chr12	27161997	OpenSea
cg03656863	6.93871	3.40817e-10	3.20561e-08	chr8	66555757	OpenSea
cg22524166	-6.02779	3.41213e-10	3.20898e-08	chr5	145976871	OpenSea
cg03738770	-5.3706	3.41498e-10	3.2113e-08	chr7	16982972	OpenSea
cg17697753	6.36537	3.41549e-10	3.21142e-08	chr1	31982074	OpenSea
cg02759779	-3.12313	3.42196e-10	3.21715e-08	chr12	94721767	OpenSea
cg27519696	-6.44381	3.42421e-10	3.21891e-08	chr3	136142803	OpenSea
cg24143196	4.96533	3.43108e-10	3.225e-08	chr19	14533662	Shelf
cg15446373	-6.09414	3.43515e-10	3.22847e-08	chr17	41482221	OpenSea	KRT35	TSS1500
cg02751820	-3.95569	3.43798e-10	3.23077e-08	chr6	112827873	OpenSea
cg03263002	-2.25554	3.43904e-10	3.23141e-08	chr8	64636803	OpenSea
cg05318210	6.68646	3.4457e-10	3.2373e-08	chr2	145022443	OpenSea
cg00169122	-4.87817	3.44718e-10	3.23833e-08	chr16	89422555	Shore
cg12407708	-6.41253	3.45117e-10	3.24172e-08	chr7	44985332	Shore
cg01835386	-4.2972	3.4549e-10	3.24486e-08	chr1	203177588	OpenSea
cg10046726	7.7316	3.45568e-10	3.24523e-08	chr1	161215181	OpenSea	FCER1G	TSS200
cg09838062	-5.60661	3.46159e-10	3.25042e-08	chr3	185690138	OpenSea
cg05790169	-4.27227	3.47732e-10	3.26483e-08	chr10	70705672	OpenSea
cg11632588	-3.30567	3.48507e-10	3.27174e-08	chr14	64501902	Shore	ZBTB25;ZBTB25	TSS1500;TSS1500
cg17918429	-4.70945	3.49593e-10	3.28157e-08	chr12	92971389	OpenSea
cg09310441	-3.86413	3.49793e-10	3.28308e-08	chr5	139560677	Shore	UBE2D2;UBE2D2	TSS1500;TSS1500
cg06747392	-5.88981	3.50547e-10	3.28979e-08	chr4	80113987	OpenSea
cg25904102	4.83686	3.50754e-10	3.29137e-08	chr21	42263031	OpenSea
cg00804574	-4.30931	3.51212e-10	3.2953e-08	chr1	55277898	OpenSea
cg12297145	-2.55986	3.51277e-10	3.29554e-08	chr7	22698780	OpenSea
cg00386386	-3.39631	3.51366e-10	3.29601e-08	chr9	133349294	Shore	SNORD36A;SNORD36B;SNORD24;MED22;MED22	TSS1500;TSS1500;TSS200;TSS1500;TSS1500
cg04202783	-7.86845	3.51546e-10	3.29722e-08	chr20	49521545	OpenSea
cg26217154	-5.86115	3.51572e-10	3.29722e-08	chr3	33803153	Shelf
cg03589653	-3.91912	3.52111e-10	3.3019e-08	chr8	52491201	OpenSea
cg14326912	-8.4076	3.52498e-10	3.30516e-08	chr20	18795072	OpenSea	LINC00653;LINC00652;LINC00652	exon_1;TSS1500;TSS1500
cg26388204	-6.68176	3.52686e-10	3.30655e-08	chr7	35614377	OpenSea
cg26895161	-5.62392	3.53277e-10	3.31173e-08	chr14	90543824	Shelf
cg14613878	3.91982	3.53317e-10	3.31174e-08	chr20	36875795	OpenSea	TLDC2;TLDC2	TSS1500;TSS1500
cg27489873	-4.32361	3.53829e-10	3.31616e-08	chr2	216223412	OpenSea
cg17080402	-5.15285	3.55598e-10	3.33238e-08	chr18	80191416	OpenSea
cg02871021	-4.7498	3.55938e-10	3.33519e-08	chr11	10694168	OpenSea	IRAG1;IRAG1;IRAG1;IRAG1;IRAG1	TSS1500;TSS1500;TSS1500;TSS1500;TSS1500
cg06211422	-3.12947	3.56048e-10	3.33586e-08	chr4	7263210	OpenSea
cg26318759	-4.64758	3.57306e-10	3.34702e-08	chr22	37990310	OpenSea
cg14287796	-7.29547	3.5732e-10	3.34702e-08	chr16	89630160	OpenSea	DPEP1	TSS200
cg20705390	-5.33073	3.57496e-10	3.3483e-08	chr1	1330798	Shore	TAS1R3	TSS1500
cg15488895	-5.03852	3.57596e-10	3.34887e-08	chr19	19086478	OpenSea
cg18718328	-3.43536	3.58178e-10	3.35395e-08	chr13	48305390	Shore
cg23256802	-3.81884	3.59057e-10	3.3618e-08	chr5	133977590	OpenSea
cg24907525	-5.20361	3.59284e-10	3.36355e-08	chr16	58733261	Shore
cg12757819	-3.88157	3.59415e-10	3.36441e-08	chr8	78635690	OpenSea
cg12802329	-3.13644	3.5947e-10	3.36455e-08	chr18	23452482	Shore	RIOK3;RIOK3;RIOK3	TSS1500;TSS1500;TSS1500
cg15168577	5.59976	3.60394e-10	3.37283e-08	chr5	139759295	Island
cg03081068	-6.16345	3.62227e-10	3.3893e-08	chr9	124871901	Shore
cg16955931	-7.14347	3.62234e-10	3.3893e-08	chr6	10954808	OpenSea	LOC101928191	TSS1500
cg15602973	5.77569	3.6275e-10	3.39375e-08	chr10	114258457	OpenSea
cg17542710	-4.24134	3.62822e-10	3.39405e-08	chr4	109439392	OpenSea
cg14100726	4.84329	3.6287e-10	3.39411e-08	chr1	156509834	OpenSea
cg03312844	5.29002	3.62914e-10	3.39415e-08	chr10	71757200	OpenSea
cg12907305	-6.37972	3.63678e-10	3.40092e-08	chr3	114413807	OpenSea
cg26144027	-5.99887	3.64517e-10	3.40839e-08	chr3	68998058	OpenSea	EOGT;EOGT	exon_10;exon_10
cg13064679	-4.88983	3.64571e-10	3.40851e-08	chr6	32082176	Shelf	TNXB;TNXB	exon_9;exon_9
cg27075428	6.19624	3.64697e-10	3.40932e-08	chr4	113673523	OpenSea
cg22575300	-6.19774	3.64778e-10	3.40969e-08	chr3	188316728	OpenSea
cg14683125	3.32356	3.65499e-10	3.4157e-08	chr8	125429141	Shore	TRIB1	TSS1500
cg00530671	-5.58006	3.65507e-10	3.4157e-08	chr3	146503679	OpenSea
cg17766316	-5.7627	3.65542e-10	3.4157e-08	chr14	39877690	OpenSea
cg19487677	-5.3251	3.66295e-10	3.42235e-08	chr3	42836563	OpenSea
cg24767698	-4.19921	3.66974e-10	3.42832e-08	chr18	5967953	OpenSea
cg21862081	-8.16136	3.67041e-10	3.42857e-08	chr14	77303344	OpenSea
cg00736681	-6.93341	3.67276e-10	3.43038e-08	chr8	133533809	OpenSea
cg04476695	-4.76782	3.6815e-10	3.43816e-08	chr11	6434236	OpenSea
cg08959076	-7.14369	3.68597e-10	3.44196e-08	chr14	106557580	OpenSea
cg00851208	-5.00452	3.68677e-10	3.44233e-08	chr2	141331082	OpenSea
cg14668581	4.28977	3.68811e-10	3.4432e-08	chr6	109826310	OpenSea
cg14760916	-7.21208	3.69135e-10	3.44584e-08	chr3	32456270	OpenSea
cg11789499	-5.2964	3.69217e-10	3.44622e-08	chr9	92949090	OpenSea
cg22914902	-4.1436	3.6944e-10	3.44789e-08	chr15	64755414	OpenSea
cg19582822	-6.79387	3.6949e-10	3.44789e-08	chr19	50872719	OpenSea	KLK2;KLK2;KLK2;KLK2;KLK2	TSS1500;TSS1500;TSS1500;TSS1500;TSS1500
cg22652934	-6.25553	3.69519e-10	3.44789e-08	chr21	34807738	OpenSea
cg12457101	-6.32106	3.69665e-10	3.44888e-08	chr2	64748329	Shelf
cg14180097	-5.67835	3.69958e-10	3.45123e-08	chr9	119811144	OpenSea
cg03684232	-5.82874	3.70004e-10	3.45128e-08	chr14	64714593	OpenSea
cg20814813	-6.55088	3.71186e-10	3.46192e-08	chr1	247342883	OpenSea
cg07891862	-3.23125	3.71268e-10	3.4623e-08	chr8	140764506	OpenSea
cg22383268	-6.09891	3.71315e-10	3.46236e-08	chr17	29244003	OpenSea
cg06186332	-3.45106	3.71994e-10	3.46831e-08	chr10	13271693	OpenSea
cg17079212	-3.13857	3.72305e-10	3.47083e-08	chr11	129440418	Shelf
cg08205772	-6.51906	3.7273e-10	3.47441e-08	chr1	224766764	OpenSea
cg01742138	-3.89184	3.73456e-10	3.48078e-08	chr8	10279744	OpenSea
cg12380967	-6.42915	3.75232e-10	3.49695e-08	chr17	32832073	OpenSea
cg16360691	-6.90927	3.75442e-10	3.49852e-08	chr2	227352062	OpenSea
cg26313738	6.50117	3.756e-10	3.4996e-08	chr3	195209997	OpenSea
cg00149708	5.67089	3.76074e-10	3.50364e-08	chr19	55536517	Shore
cg08860136	-4.47514	3.76799e-10	3.51001e-08	chr17	7208095	Shelf	DLG4	TSS1500
cg02663823	-4.95984	3.77323e-10	3.5145e-08	chr9	137253557	Shore	STPG3-AS1	TSS200
cg11763760	-6.99963	3.78078e-10	3.52114e-08	chr2	230944799	OpenSea
cg13520101	-4.15027	3.78282e-10	3.52265e-08	chr4	56875130	OpenSea
cg00360721	4.93906	3.79843e-10	3.5368e-08	chr14	49704124	OpenSea
cg11748179	2.40823	3.79922e-10	3.53714e-08	chr7	135204295	OpenSea	WDR91;WDR91;WDR91;WDR91;WDR91;WDR91	exon_6;exon_6;exon_6;exon_6;exon_6;exon_6
cg17256922	-5.33497	3.8003e-10	3.53776e-08	chr8	20460162	OpenSea
cg08072911	-4.69541	3.80085e-10	3.53788e-08	chr15	94576602	OpenSea
cg01815763	-5.64	3.80343e-10	3.53989e-08	chr1	201593498	OpenSea
cg27408897	-6.24729	3.80495e-10	3.54068e-08	chr18	69469574	Shore	LOC105372179	TSS1500
cg24314474	-6.21849	3.80512e-10	3.54068e-08	chr3	40585643	OpenSea
cg01871339	4.93476	3.81226e-10	3.54632e-08	chr3	42173650	OpenSea
cg09063212	-5.55983	3.81234e-10	3.54632e-08	chr6	2761143	Shelf
cg13904935	-7.15923	3.81245e-10	3.54632e-08	chr14	67739288	OpenSea
cg21714980	-8.34371	3.81286e-10	3.54632e-08	chr15	90749982	OpenSea	BLM;BLM;BLM;BLM;BLM	exon_3;exon_4;exon_3;5UTR;exon_3
cg08642992	-4.21886	3.81462e-10	3.54756e-08	chr2	66686900	OpenSea
cg10919344	-5.39418	3.81521e-10	3.54773e-08	chr11	59443161	OpenSea	OR5A1;OR5A1	5UTR;exon_2
cg21446817	-5.56099	3.81982e-10	3.55162e-08	chr16	46917179	OpenSea
cg26279372	-6.08294	3.83604e-10	3.56631e-08	chr14	100569855	Shore	BEGAIN;BEGAIN;BEGAIN;BEGAIN;BEGAIN;BEGAIN;BEGAIN;BEGAIN;BEGAIN;BEGAIN;BEGAIN;BEGAIN;BEGAIN;BEGAIN;BEGAIN;BEGAIN;BEGAIN	TSS1500;TSS1500;TSS1500;TSS1500;TSS1500;TSS1500;TSS1500;TSS1500;TSS1500;TSS1500;TSS200;TSS200;TSS200;TSS200;TSS200;TSS1500;TSS1500
cg10256108	-6.22581	3.8416e-10	3.57108e-08	chr1	67351059	OpenSea	IL12RB2;IL12RB2;IL12RB2;IL12RB2;IL12RB2;IL12RB2;IL12RB2;IL12RB2	exon_10;exon_9;exon_9;exon_10;exon_10;exon_9;exon_9;exon_9
cg03898962	-3.19071	3.85241e-10	3.58074e-08	chr17	32488210	Island	CDK5R1	exon_2
cg05272790	4.60671	3.85638e-10	3.58403e-08	chr11	117929561	OpenSea	TMPRSS13;TMPRSS13;TMPRSS13;TMPRSS13	TSS200;TSS200;TSS200;TSS200
cg04595458	-4.90527	3.86387e-10	3.5906e-08	chr10	86151000	OpenSea
cg01266689	5.19191	3.86862e-10	3.59462e-08	chr19	16376365	OpenSea
cg24174783	-5.88945	3.87279e-10	3.59809e-08	chr19	13983249	OpenSea	RFX1	exon_4
cg25095285	6.14967	3.87811e-10	3.60264e-08	chr17	29641773	OpenSea
cg01225634	-6.88803	3.88876e-10	3.61213e-08	chr22	18071285	OpenSea
cg07933754	6.91607	3.89026e-10	3.61313e-08	chr5	10422066	OpenSea
cg14058476	-8.55087	3.89074e-10	3.61318e-08	chr14	24366403	Shore	NFATC4;NFATC4;NFATC4	TSS1500;TSS1500;TSS1500
cg05514648	-4.72467	3.89337e-10	3.61522e-08	chr9	131686175	OpenSea
cg11288647	4.6591	3.90047e-10	3.62142e-08	chr14	95261053	OpenSea
cg00715936	-3.98101	3.90685e-10	3.62669e-08	chr1	46522429	OpenSea
cg01950077	-5.42126	3.907e-10	3.62669e-08	chr6	109289729	Shore
cg11199011	-5.50536	3.91344e-10	3.63226e-08	chr15	22917510	OpenSea	CYFIP1	TSS200
cg16866100	3.89577	3.91772e-10	3.63584e-08	chr17	59425561	OpenSea
cg13423838	-3.55319	3.92175e-10	3.63917e-08	chr10	4776689	OpenSea
cg16506084	-2.9504	3.92756e-10	3.64417e-08	chr11	66985927	OpenSea
cg03663037	-4.90585	3.93195e-10	3.64784e-08	chr3	43391595	OpenSea
cg01421113	-4.39118	3.93586e-10	3.65106e-08	chr1	152480180	OpenSea
cg22499064	-3.69384	3.93658e-10	3.65133e-08	chr20	46512404	Shore
cg04333495	-4.20757	3.94149e-10	3.65549e-08	chr17	18860465	Shore
cg17875845	7.7399	3.97056e-10	3.68204e-08	chr4	87011226	Shelf
cg19935065	5.69354	3.97179e-10	3.68278e-08	chr10	96302930	OpenSea
cg01912915	-5.82764	3.97299e-10	3.68348e-08	chr2	145653289	OpenSea
cg14678088	-5.58594	3.98025e-10	3.68981e-08	chr5	14155599	OpenSea
cg15684702	6.92836	3.98354e-10	3.69232e-08	chr1	44831773	OpenSea	PTCH2;PTCH2	exon_5;exon_5
cg06426736	4.11569	3.98384e-10	3.69232e-08	chr19	2216483	Island	DOT1L	exon_20
cg24478478	-3.28255	3.98926e-10	3.69694e-08	chr16	67169060	Shore	HSF4;HSF4;HSF4;HSF4;NOL3;NOL3;NOL3;NOL3;NOL3;NOL3;NOL3;NOL3;NOL3;NOL3;NOL3	exon_13;exon_11;exon_11;exon_13;TSS1500;TSS1500;TSS1500;TSS1500;TSS1500;TSS1500;TSS1500;TSS1500;TSS1500;TSS1500;TSS1500
cg18483373	-8.06749	3.99015e-10	3.69736e-08	chr20	47701718	OpenSea
cg00896282	-7.04852	3.99189e-10	3.69857e-08	chr7	17709822	OpenSea
cg22813711	-4.77617	3.9927e-10	3.69891e-08	chr1	87129488	Shelf	LINC01140;LINC01140	TSS1500;TSS1500
cg11483048	-5.20344	3.99375e-10	3.69948e-08	chr20	50258379	OpenSea
cg01749866	4.66385	3.99834e-10	3.70333e-08	chr3	112425417	OpenSea
cg27074678	-3.66776	3.99944e-10	3.70394e-08	chr3	186993976	OpenSea
cg15906260	-5.29228	4.00186e-10	3.70577e-08	chr3	186787451	Shelf	SNORA4	TSS200
cg20738305	-4.05781	4.00638e-10	3.70955e-08	chr10	97017256	OpenSea
cg10506882	4.47026	4.00741e-10	3.7101e-08	chr3	35640135	Shore	ARPP21;ARPP21;ARPP21;ARPP21;ARPP21;ARPP21;ARPP21;ARPP21;ARPP21;ARPP21;ARPP21;ARPP21;ARPP21;ARPP21;ARPP21;ARPP21;ARPP21;ARPP21;ARPP21;ARPP21;ARPP21;ARPP21;ARPP21;ARPP21;ARPP21;ARPP21;ARPP21;ARPP21;ARPP21;ARPP21;ARPP21;ARPP21;ARPP21;ARPP21;ARPP21;ARPP21;ARPP21;ARPP21;ARPP21	5UTR;exon_1;5UTR;exon_1;5UTR;exon_1;5UTR;exon_1;5UTR;exon_1;5UTR;exon_1;5UTR;exon_1;5UTR;exon_1;5UTR;exon_1;5UTR;exon_1;5UTR;exon_1;5UTR;exon_1;5UTR;exon_1;5UTR;exon_1;exon_1;exon_1;exon_1;exon_1;exon_1;exon_1;exon_1;exon_1;TSS1500;TSS1500;TSS1500
cg19104979	-4.6887	4.01912e-10	3.72013e-08	chr2	23624844	OpenSea
cg06443794	3.50589	4.01913e-10	3.72013e-08	chr10	61994453	OpenSea
cg09443855	-2.43846	4.02266e-10	3.72299e-08	chr22	41206899	Shore
cg08756898	-7.04181	4.02787e-10	3.7274e-08	chr2	128470507	Shore
cg06860716	5.0745	4.02857e-10	3.72764e-08	chr17	17746294	OpenSea
cg21129204	-8.14284	4.03346e-10	3.73176e-08	chr16	10981376	OpenSea
cg11696736	-6.48297	4.03916e-10	3.73662e-08	chr20	32159109	OpenSea
cg14015723	-7.01957	4.04716e-10	3.74361e-08	chr9	99231793	OpenSea
cg01541600	2.954	4.04878e-10	3.7447e-08	chr16	87955109	Shelf
cg08855638	3.54725	4.05343e-10	3.74859e-08	chr1	51865594	OpenSea
cg24115794	-5.8552	4.05804e-10	3.75244e-08	chr19	11048907	OpenSea
cg14658149	-7.57108	4.06279e-10	3.75642e-08	chr20	58458410	Shelf
cg12845458	-5.70941	4.07529e-10	3.76731e-08	chr6	89281931	OpenSea
cg11372667	-5.9781	4.07599e-10	3.76731e-08	chr3	181932438	OpenSea
cg18896032	-8.96044	4.07616e-10	3.76731e-08	chr11	57330244	OpenSea
cg01151584	-5.73489	4.07635e-10	3.76731e-08	chr11	64860056	OpenSea	EHD1;EHD1;EHD1	exon_5;exon_4;exon_3
cg16459302	-3.06193	4.08058e-10	3.7708e-08	chr11	65797983	OpenSea
cg17831694	8.01401	4.08236e-10	3.77203e-08	chr17	80956100	OpenSea
cg13432451	3.55569	4.08754e-10	3.7764e-08	chr17	70169506	Island	KCNJ2;KCNJ2-AS1	TSS200;TSS200
cg23400639	3.46771	4.09143e-10	3.77959e-08	chr18	2540793	OpenSea
cg01699600	5.17925	4.09374e-10	3.78115e-08	chr16	88778318	Shore
cg15869448	5.33233	4.09402e-10	3.78115e-08	chr11	320041	Shore
cg09503652	6.70767	4.09503e-10	3.78167e-08	chr6	42926385	Shelf
cg02075850	-5.59688	4.0987e-10	3.78464e-08	chr16	28318156	Shore
cg19068483	-5.28251	4.10736e-10	3.79223e-08	chr11	8349398	OpenSea
cg03740752	-6.42817	4.10998e-10	3.79423e-08	chr16	89836638	Shore
cg00620964	-4.33119	4.11591e-10	3.79929e-08	chr6	3187647	OpenSea
cg26513786	-5.3558	4.12143e-10	3.80397e-08	chr5	26495515	OpenSea
cg18647268	-6.3547	4.12349e-10	3.80545e-08	chr1	39269470	OpenSea
cg07717344	-6.14792	4.12497e-10	3.8064e-08	chr9	81738312	OpenSea
cg03454607	-6.1773	4.12541e-10	3.8064e-08	chr1	165543161	OpenSea	LRRC52	TSS1500
cg05404384	-3.50135	4.12599e-10	3.80651e-08	chr5	56884646	OpenSea
cg12594314	-3.56368	4.1314e-10	3.81109e-08	chr1	20250729	OpenSea
cg18285920	-4.46197	4.13353e-10	3.81264e-08	chr3	129926880	OpenSea
cg00173911	-4.68669	4.14512e-10	3.82289e-08	chr6	16370990	OpenSea
cg19139501	-4.74842	4.14555e-10	3.82289e-08	chr2	75466987	OpenSea
cg01479491	-5.7929	4.15525e-10	3.83095e-08	chr3	188341517	OpenSea
cg03316725	-1.30555	4.1556e-10	3.83095e-08	chr4	103485795	OpenSea
cg20610263	-4.42809	4.15565e-10	3.83095e-08	chr11	1821260	OpenSea
cg03289591	7.04201	4.16175e-10	3.83602e-08	chr2	85434804	Shelf
cg13894665	6.83753	4.16206e-10	3.83602e-08	chr10	113983335	OpenSea
cg22987454	-5.5985	4.16394e-10	3.83733e-08	chr17	77142922	Shore
cg08775040	-5.98602	4.16651e-10	3.83928e-08	chr5	158882421	OpenSea
cg00179374	6.08276	4.16896e-10	3.84111e-08	chr7	132574391	Shore
cg19022051	-2.13391	4.17009e-10	3.84174e-08	chr15	75346787	Shore	NEIL1;NEIL1;NEIL1;NEIL1;NEIL1	TSS1500;TSS1500;TSS1500;TSS1500;TSS1500
cg07304186	-6.55885	4.17201e-10	3.84309e-08	chr6	38144502	OpenSea
cg05047401	8.55367	4.17317e-10	3.84373e-08	chr1	156161422	OpenSea	SEMA4A;SEMA4A;SEMA4A;SEMA4A;SEMA4A;SEMA4A;SEMA4A;SEMA4A	exon_10;exon_9;exon_7;exon_8;exon_8;exon_8;exon_10;exon_9
cg18993988	-3.70793	4.18835e-10	3.8573e-08	chr17	62611814	OpenSea
cg16084136	-6.99533	4.19162e-10	3.85989e-08	chr2	58120966	OpenSea
cg18319104	-3.15806	4.19704e-10	3.86446e-08	chr7	2100686	OpenSea
cg03280622	4.41067	4.21213e-10	3.87766e-08	chr8	143948845	Shore
cg08861144	-2.12623	4.2123e-10	3.87766e-08	chr17	27477340	OpenSea
cg23756872	-6.54894	4.21411e-10	3.8789e-08	chr18	49487719	Shore	C18orf32;C18orf32	TSS1500;TSS1500
cg02096260	-5.51428	4.22193e-10	3.88568e-08	chr2	135875400	Shore
cg06873351	-5.18898	4.22641e-10	3.88938e-08	chr17	62693044	OpenSea	MRC2;MRC2	exon_30;3UTR
cg08125561	-5.70712	4.2269e-10	3.88941e-08	chr5	73654568	OpenSea
cg15367000	-4.74161	4.22947e-10	3.89135e-08	chr2	238108508	OpenSea
cg18174633	5.02427	4.23172e-10	3.89299e-08	chr12	118036481	OpenSea	WSB2;WSB2;WSB2	exon_6;exon_4;exon_6
cg16123187	-6.27806	4.23521e-10	3.89577e-08	chr2	215811293	OpenSea
cg26943987	5.34493	4.24038e-10	3.90011e-08	chr6	139125502	OpenSea
cg08455198	-5.31653	4.24242e-10	3.90156e-08	chr5	122703218	OpenSea
cg17088310	-3.1454	4.24535e-10	3.90382e-08	chr11	130160832	Shore
cg24156733	-3.41165	4.25054e-10	3.90817e-08	chr19	13078433	OpenSea
cg07497704	-4.78764	4.25127e-10	3.90842e-08	chr4	186251881	OpenSea
cg17463859	-2.5592	4.25267e-10	3.90928e-08	chr10	133379923	Shore
cg04660802	-5.72802	4.25581e-10	3.91174e-08	chr9	76756444	OpenSea
cg07677363	-5.44017	4.26406e-10	3.91889e-08	chr5	10267051	OpenSea
cg27514631	4.42702	4.27216e-10	3.92591e-08	chr13	79804350	OpenSea	LINC01038	TSS200
cg17698860	3.72896	4.27502e-10	3.92811e-08	chr6	110285425	OpenSea
cg09572125	9.44172	4.3048e-10	3.95505e-08	chr6	33432700	OpenSea	SYNGAP1;SYNGAP1	exon_5;exon_5
cg24530728	-5.5291	4.308e-10	3.95755e-08	chr1	224572061	OpenSea
cg04512357	-6.48981	4.31512e-10	3.96367e-08	chr3	9038347	OpenSea
cg14944899	-3.0448	4.32503e-10	3.97233e-08	chr19	42552859	OpenSea
cg22512663	-6.78494	4.32568e-10	3.9725e-08	chr2	160265912	Shelf
cg27501746	-3.21182	4.3358e-10	3.98136e-08	chr7	50275877	OpenSea
cg17952114	-5.94134	4.34075e-10	3.98547e-08	chr19	54528513	Shore
cg06765237	-6.3712	4.34127e-10	3.98552e-08	chr19	19474958	OpenSea
cg05061881	5.31412	4.34787e-10	3.99114e-08	chr17	29605859	OpenSea
cg01209764	-3.7049	4.34958e-10	3.99227e-08	chr11	44786456	OpenSea
cg08827075	-4.34844	4.36959e-10	4.0102e-08	chr4	184851465	OpenSea	MIR3945	TSS1500
cg04464121	5.25892	4.37114e-10	4.01119e-08	chr7	513553	Shelf
cg10031793	-5.73847	4.3734e-10	4.01282e-08	chr12	2625091	OpenSea
cg20383007	-7.02443	4.38139e-10	4.01972e-08	chr3	141345970	OpenSea
cg13129950	-4.46015	4.38825e-10	4.02516e-08	chr8	130416336	OpenSea
cg10048614	-5.7949	4.38827e-10	4.02516e-08	chr11	8684254	Shore	SNORA3A;SNORA3B;TRIM66	exon_1;TSS1500;TSS1500
cg20408489	-4.30537	4.39139e-10	4.02758e-08	chr15	71434987	OpenSea
cg00067981	-4.11226	4.40352e-10	4.03827e-08	chr21	25882133	OpenSea
cg08425050	-4.51783	4.40528e-10	4.03901e-08	chr8	1868600	OpenSea
cg17332942	-4.54919	4.40537e-10	4.03901e-08	chr12	16719168	OpenSea
cg20143841	-5.06827	4.40577e-10	4.03901e-08	chr3	123693058	OpenSea
cg18538954	4.58134	4.40734e-10	4.04002e-08	chr16	56477565	OpenSea	OGFOD1;OGFOD1;OGFOD1;OGFOD1;OGFOD1;OGFOD1;OGFOD1;OGFOD1;OGFOD1;OGFOD1	exon_13;3UTR;exon_13;3UTR;exon_13;3UTR;exon_12;3UTR;exon_13;3UTR
cg22510641	5.84182	4.41013e-10	4.04213e-08	chr17	39677856	OpenSea
cg09696115	-3.48987	4.4147e-10	4.04589e-08	chr15	59549414	OpenSea
cg15206115	6.30768	4.41576e-10	4.04641e-08	chr12	51009299	OpenSea	SLC11A2;SLC11A2	TSS200;TSS200
cg17736802	-6.06977	4.41869e-10	4.04866e-08	chr13	44301498	OpenSea
cg07255841	-6.81752	4.41917e-10	4.04866e-08	chr5	531190	Shelf
cg26993249	-3.21934	4.42363e-10	4.05231e-08	chr21	35466353	OpenSea
cg26266840	-4.77	4.4276e-10	4.0555e-08	chr15	60635748	OpenSea
cg05097689	5.75504	4.43152e-10	4.0583e-08	chr3	72308866	OpenSea
cg25640519	5.28035	4.43161e-10	4.0583e-08	chr3	141797863	Shore
cg20063640	-6.08487	4.43492e-10	4.06089e-08	chr20	2654459	Shore	NOP56;NOP56;NOP56;SNORA51	exon_4;exon_4;exon_4;TSS1500
cg15760580	-5.42585	4.43935e-10	4.0645e-08	chr20	38247639	OpenSea
cg05947225	-5.81867	4.44054e-10	4.06515e-08	chr3	186790479	OpenSea
cg13911900	-6.16667	4.44388e-10	4.06776e-08	chr9	90830401	OpenSea
cg19760734	-5.81044	4.4462e-10	4.06945e-08	chr8	38774072	OpenSea
cg01488842	5.89101	4.44687e-10	4.06962e-08	chr1	232590997	OpenSea
cg24436054	-2.87202	4.45662e-10	4.0781e-08	chr7	154861803	OpenSea
cg07364492	-3.45905	4.46627e-10	4.08649e-08	chr21	37787468	OpenSea
cg19057779	3.98808	4.47353e-10	4.09269e-08	chr21	43959840	Island	AGPAT3;AGPAT3;AGPAT3;AGPAT3	exon_2;exon_2;exon_2;exon_3
cg22992116	-4.71686	4.48292e-10	4.10083e-08	chr14	73247023	Shore	PAPLN-AS1	TSS1500
cg09911329	-6.97972	4.48487e-10	4.10217e-08	chr6	105676227	OpenSea
cg08033142	-6.58741	4.48552e-10	4.10232e-08	chr2	46033228	OpenSea
cg22626506	-3.86051	4.48742e-10	4.10362e-08	chr19	11168760	Shore
cg05136607	-4.76932	4.50789e-10	4.12189e-08	chr11	75309607	OpenSea
cg09981884	-4.4555	4.50867e-10	4.12216e-08	chr4	1718383	Shelf	TMEM129;TMEM129	exon_2;exon_2
cg03179540	-2.73111	4.52675e-10	4.13823e-08	chr14	101549158	OpenSea
cg10463496	-5.73604	4.53904e-10	4.14902e-08	chr13	30157286	OpenSea
cg20818460	-5.31479	4.54542e-10	4.1544e-08	chr15	92648686	OpenSea
cg16669300	-6.19599	4.56009e-10	4.16715e-08	chr9	132007076	OpenSea
cg01477802	-6.15079	4.56035e-10	4.16715e-08	chr19	10543076	Shore	ATG4D;ATG4D;ATG4D;ATG4D	TSS1500;TSS1500;TSS1500;TSS1500
cg20514760	5.61215	4.56181e-10	4.16803e-08	chr6	200400	OpenSea
cg26784874	-2.77513	4.56392e-10	4.1695e-08	chr2	111680278	OpenSea
cg02929961	-6.10969	4.56482e-10	4.16987e-08	chr8	22668146	Shore
cg22638262	-5.24012	4.56626e-10	4.17074e-08	chr20	45610914	OpenSea
cg20514239	-5.08641	4.56857e-10	4.17239e-08	chr3	139477971	OpenSea	RBP2	TSS1500
cg09786789	-5.24925	4.57065e-10	4.17385e-08	chr16	23275224	OpenSea
cg11119917	-7.9049	4.57483e-10	4.17721e-08	chr8	109052707	OpenSea
cg22629111	-4.13026	4.57672e-10	4.17849e-08	chr1	166165971	Island
cg23039194	-6.65631	4.58133e-10	4.18224e-08	chr14	65426259	OpenSea
cg13486556	-3.60945	4.5837e-10	4.18395e-08	chr15	51752342	Shore	LYSMD2	TSS1500
cg04605681	5.15734	4.58508e-10	4.18476e-08	chr4	8227432	OpenSea	SH3TC1;SH3TC1;SH3TC1	exon_12;exon_12;exon_10
cg14792595	-3.3592	4.58563e-10	4.18481e-08	chr22	50542496	Shore
cg21577836	-6.78409	4.58956e-10	4.18794e-08	chr1	175599574	Island
cg10031493	-4.70228	4.59325e-10	4.19086e-08	chr6	128118397	OpenSea
cg14360023	-4.10703	4.59588e-10	4.1928e-08	chr1	67166174	OpenSea	IL23R	TSS1500
cg16605593	-4.22211	4.60445e-10	4.20016e-08	chr8	144343965	OpenSea
cg09472949	-8.18748	4.61053e-10	4.20526e-08	chr11	120248532	OpenSea
cg13513349	-6.7988	4.61309e-10	4.20713e-08	chr4	174929910	OpenSea
cg27165960	7.35661	4.61445e-10	4.20792e-08	chr5	39177279	OpenSea
cg20682563	3.57489	4.62228e-10	4.21461e-08	chr5	134125183	OpenSea
cg19570657	-6.6429	4.62279e-10	4.21462e-08	chr2	200398116	OpenSea
cg16347811	-4.6642	4.62691e-10	4.21792e-08	chr7	29283188	OpenSea
cg05446232	-5.18107	4.63143e-10	4.22158e-08	chr3	124842679	OpenSea
cg00987918	-3.57305	4.63458e-10	4.224e-08	chr6	30148052	OpenSea	TRIM40;TRIM40;TRIM40;TRIM40	exon_6;3UTR;exon_5;3UTR
cg02819464	-5.68958	4.65277e-10	4.24012e-08	chr2	73938965	OpenSea	DGUOK;DGUOK;DGUOK	exon_2;exon_2;exon_2
cg22841667	-4.85627	4.65597e-10	4.24258e-08	chr11	8684073	Shore	RPL27A;SNORA3B;SNORA3A;TRIM66;TRIM66;TRIM66	exon_3;TSS1500;TSS200;TSS1500;TSS1500;TSS1500
cg22887597	6.32474	4.65734e-10	4.24337e-08	chr9	95025965	OpenSea
cg02437493	-7.634	4.65786e-10	4.24338e-08	chr6	11898996	OpenSea
cg00676643	-6.37756	4.66504e-10	4.24947e-08	chr9	125701535	OpenSea
cg05938867	-7.0226	4.6724e-10	4.25571e-08	chr3	186055351	OpenSea
cg06899008	4.17685	4.68563e-10	4.2673e-08	chr16	1626589	Shore
cg13939020	-5.90608	4.68749e-10	4.26853e-08	chr6	25191601	OpenSea
cg16488065	-5.65011	4.68854e-10	4.26903e-08	chr1	204687622	Shore
cg14993776	-5.24095	4.69003e-10	4.26992e-08	chr16	4441554	OpenSea	DNAJA3;DNAJA3;DNAJA3	exon_4;exon_2;exon_4
cg03354508	-4.48629	4.69069e-10	4.27006e-08	chr6	147448362	OpenSea
cg15411840	5.07454	4.6972e-10	4.27552e-08	chr6	109294252	Shelf
cg00370945	-4.50815	4.69857e-10	4.27631e-08	chr1	21217157	OpenSea
cg01589919	-4.43042	4.70073e-10	4.27782e-08	chr21	14391894	OpenSea
cg11956305	-4.80671	4.70563e-10	4.28181e-08	chr2	121888418	OpenSea
cg04234104	-4.53859	4.70826e-10	4.28374e-08	chr10	6009279	OpenSea
cg24618867	-8.21076	4.72025e-10	4.29419e-08	chr2	102005114	OpenSea
cg08423078	-6.17245	4.72182e-10	4.29516e-08	chr4	163588873	OpenSea
cg12355887	6.30492	4.7305e-10	4.30259e-08	chr5	172878924	OpenSea
cg21036280	-4.43767	4.73521e-10	4.30641e-08	chr19	34598286	OpenSea
cg00836388	6.10853	4.74172e-10	4.31177e-08	chr16	11681277	OpenSea
cg04497709	-3.48821	4.74213e-10	4.31177e-08	chr9	135586203	OpenSea	LINC01502;LINC01502;LINC01502	exon_6;exon_5;exon_4
cg17525230	-6.08807	4.7431e-10	4.31218e-08	chr1	16192446	OpenSea
cg19429405	4.74038	4.75071e-10	4.31864e-08	chr10	71737852	OpenSea	C10orf105	TSS200
cg13343932	-4.35741	4.75371e-10	4.32087e-08	chr17	78358980	Island	SOCS3;SOCS3;SOCS3;SOCS3-DT;SOCS3-DT	exon_2;exon_2;exon_2;TSS1500;TSS1500
cg15253243	3.19393	4.75456e-10	4.32087e-08	chr2	219544069	Island	TMEM198;TMEM198;CHPF;CHPF	5UTR;exon_1;TSS1500;TSS1500
cg05503062	-4.31952	4.75469e-10	4.32087e-08	chr15	89781108	Shelf
cg02289013	5.64806	4.76768e-10	4.3322e-08	chr1	156661714	Shelf
cg08641405	-5.61084	4.77292e-10	4.33649e-08	chr5	142342707	OpenSea
cg02064459	-3.76639	4.77967e-10	4.34216e-08	chr5	88823923	OpenSea	MEF2C;MEF2C;MEF2C;MEF2C;MEF2C;MEF2C;MEF2C;MEF2C;MEF2C;MEF2C;MEF2C;MEF2C;MEF2C;MEF2C;MEF2C;MEF2C;MEF2C;MEF2C;MEF2C;MEF2C;MEF2C;MEF2C;MEF2C;MEF2C;MEF2C;MEF2C;MEF2C;MEF2C;MEF2C;MEF2C;MEF2C;MEF2C;MEF2C;MEF2C;MEF2C;MEF2C;MEF2C;MEF2C;MEF2C;MEF2C;MEF2C;MEF2C;MEF2C;MEF2C;MEF2C;MEF2C;MEF2C;MEF2C;MEF2C;MEF2C;MEF2C;MEF2C;MEF2C;MEF2C;MEF2C;MEF2C;MEF2C;MEF2C;MEF2C;MEF2C;MEF2C;MEF2C;MEF2C;MEF2C;MEF2C;MEF2C	exon_3;5UTR;exon_3;5UTR;exon_1;5UTR;exon_2;5UTR;exon_2;5UTR;exon_2;5UTR;exon_2;5UTR;exon_3;5UTR;exon_3;5UTR;exon_3;5UTR;exon_2;5UTR;exon_2;5UTR;exon_3;5UTR;exon_2;5UTR;exon_2;5UTR;exon_2;5UTR;exon_2;5UTR;exon_2;5UTR;exon_2;5UTR;exon_2;5UTR;exon_2;5UTR;exon_2;5UTR;exon_2;5UTR;exon_2;5UTR;exon_2;5UTR;exon_2;5UTR;exon_2;5UTR;exon_2;5UTR;exon_2;5UTR;exon_2;5UTR;exon_2;5UTR;exon_2;5UTR;exon_2;5UTR
cg02687466	-6.51377	4.78992e-10	4.35101e-08	chr2	37858485	OpenSea
cg16642565	4.01475	4.79573e-10	4.35581e-08	chr11	76131616	OpenSea
cg08550283	-4.06489	4.79717e-10	4.35665e-08	chr7	99210498	OpenSea
cg21793653	-5.07629	4.80363e-10	4.36205e-08	chr16	79997489	OpenSea
cg23088126	-5.93149	4.80445e-10	4.36232e-08	chr1	206905567	Shelf
cg18483014	-6.23253	4.80736e-10	4.36449e-08	chr13	22018270	OpenSea
cg03095522	-5.31148	4.81272e-10	4.36889e-08	chr2	85960908	OpenSea
cg17894755	5.95386	4.81326e-10	4.36889e-08	chr10	102776037	OpenSea	WBP1L	TSS200
cg17270863	-4.03456	4.81376e-10	4.36889e-08	chr12	65113786	OpenSea
cg23343628	-5.3883	4.82727e-10	4.38069e-08	chr8	71258369	OpenSea
cg16253184	-6.96868	4.83002e-10	4.38271e-08	chr2	241180130	OpenSea
cg17800974	-5.5752	4.83241e-10	4.38403e-08	chr3	8507839	OpenSea
cg15552370	-6.53273	4.83251e-10	4.38403e-08	chr5	172690319	Shelf	NEURL1B;NEURL1B;NEURL1B;NEURL1B;NEURL1B;NEURL1B	exon_5;3UTR;exon_4;3UTR;exon_4;3UTR
cg26795848	-4.22371	4.83909e-10	4.38952e-08	chr8	6899208	OpenSea
cg06544405	5.82217	4.84198e-10	4.39167e-08	chr18	72869572	Island
cg03888000	-6.76788	4.84695e-10	4.39571e-08	chr8	41587040	OpenSea
cg17473914	-5.71541	4.86004e-10	4.4071e-08	chr17	45893783	Shore	MAPT;MAPT;MAPT;MAPT;MAPT;MAPT;MAPT;MAPT;MAPT;MAPT;MAPT;MAPT;MAPT	TSS1500;TSS1500;TSS1500;TSS1500;TSS1500;TSS1500;TSS1500;TSS1500;TSS1500;TSS1500;TSS1500;TSS1500;TSS1500
cg20916523	-7.61017	4.86056e-10	4.4071e-08	chr3	10142900	Shore	VHL	exon_2
cg03932195	-6.27557	4.8624e-10	4.4083e-08	chr2	190670746	OpenSea
cg02664479	-4.3791	4.8652e-10	4.41018e-08	chr20	64058865	Shore
cg25263549	-3.73401	4.86552e-10	4.41018e-08	chr20	41097634	OpenSea
cg09807856	-3.48142	4.87201e-10	4.41559e-08	chr13	29948907	OpenSea
cg09935487	-5.31226	4.87351e-10	4.41648e-08	chr10	117609234	OpenSea
cg23700982	-5.66754	4.87768e-10	4.41978e-08	chr18	70027144	OpenSea
cg05268743	-6.38435	4.88942e-10	4.42994e-08	chr12	93563962	OpenSea
cg13826666	-6.17479	4.89228e-10	4.43206e-08	chr9	133735119	OpenSea
cg24386456	-4.37665	4.89574e-10	4.43472e-08	chr13	26962234	OpenSea
cg13962855	6.55559	4.91287e-10	4.44976e-08	chr9	94908106	OpenSea
cg13758331	5.28227	4.91512e-10	4.45132e-08	chr2	111136099	OpenSea
cg04299652	4.61844	4.91907e-10	4.45441e-08	chr2	233387733	OpenSea	DGKD	TSS1500
cg01212779	-6.61326	4.92138e-10	4.45602e-08	chr1	112606133	OpenSea
cg18633230	-9.03826	4.92198e-10	4.45602e-08	chr7	151728018	Shelf
cg11561301	-4.49123	4.92243e-10	4.45602e-08	chr4	5524783	OpenSea	LINC01587;LINC01587	TSS1500;TSS1500
cg16949812	-5.9518	4.93289e-10	4.46462e-08	chr11	117690445	OpenSea
cg00335219	5.54824	4.93299e-10	4.46462e-08	chr16	85978699	OpenSea
cg17084793	5.34109	4.94053e-10	4.47097e-08	chr11	129950381	OpenSea
cg12131894	-7.13071	4.94231e-10	4.4721e-08	chr1	2326455	Shore
cg05023691	-2.76158	4.94579e-10	4.47477e-08	chr1	192636123	OpenSea	RGS13;RGS13	TSS200;TSS200
cg24983185	-4.5916	4.94854e-10	4.47678e-08	chr5	159428126	OpenSea
cg19240985	-4.83284	4.9589e-10	4.48567e-08	chr14	52348994	OpenSea
cg23325384	6.81161	4.97503e-10	4.4996e-08	chr2	222860036	Shore	ACSL3;ACSL3;ACSL3;ACSL3	TSS1500;TSS1500;TSS1500;TSS1500
cg23034373	-5.38144	4.97537e-10	4.4996e-08	chr21	36543056	OpenSea	CLDN14	TSS1500
cg21043581	-7.56959	4.97901e-10	4.50241e-08	chr3	197309642	OpenSea
cg14990478	-6.77858	4.98204e-10	4.50467e-08	chr1	61726092	Shore	TM2D1;TM2D1;TM2D1;TM2D1	TSS1500;TSS1500;TSS1500;TSS1500
cg06294991	-4.47688	4.98678e-10	4.50847e-08	chr6	52931723	OpenSea
cg08902940	-5.46693	4.99915e-10	4.51917e-08	chr1	166303291	OpenSea
cg19946333	-2.79431	5.00336e-10	4.52249e-08	chr7	22897253	OpenSea
cg14883993	-5.91531	5.01128e-10	4.52917e-08	chr19	3374734	OpenSea
cg14544641	3.29447	5.01621e-10	4.53314e-08	chr9	89460922	OpenSea
cg13631295	-4.93896	5.0175e-10	4.53382e-08	chr5	178779112	OpenSea
cg17954142	3.40525	5.03711e-10	4.55104e-08	chr1	230281350	Shore	GALNT2;GALNT2;GALNT2;GALNT2	exon_16;3UTR;exon_16;3UTR
cg27508497	6.7623	5.04052e-10	4.55364e-08	chr17	78884062	OpenSea
cg20385229	-6.08912	5.04588e-10	4.5578e-08	chr14	77709127	Shore	ALKBH1	TSS1500
cg16466303	3.71358	5.04621e-10	4.5578e-08	chr7	47303828	OpenSea
cg10112125	-3.78415	5.0481e-10	4.55902e-08	chr3	169847051	OpenSea
cg10203740	-3.71161	5.05707e-10	4.56663e-08	chr1	204138103	OpenSea
cg02467823	-5.29136	5.06814e-10	4.57614e-08	chr2	15058202	OpenSea
cg22777245	-6.94211	5.06903e-10	4.57645e-08	chr17	61362721	OpenSea
cg16945428	-3.81419	5.0861e-10	4.59137e-08	chr20	40496140	OpenSea
cg22598432	-7.07036	5.08943e-10	4.59389e-08	chr2	162732254	OpenSea
cg22927449	-5.48819	5.09046e-10	4.59433e-08	chr17	74231958	OpenSea
cg03102262	-5.32823	5.09647e-10	4.59926e-08	chr2	86584862	OpenSea
cg09802110	-5.97509	5.10082e-10	4.60269e-08	chr4	13905739	OpenSea
cg18512645	4.98205	5.10881e-10	4.60941e-08	chr1	27522581	OpenSea
cg11709557	-5.15744	5.1104e-10	4.61035e-08	chr7	130915958	OpenSea	LINC00513	exon_3
cg26452771	-4.61778	5.11965e-10	4.6182e-08	chr11	79244574	OpenSea
cg14031033	-6.16186	5.12343e-10	4.62075e-08	chr12	47725987	OpenSea	ENDOU;ENDOU;ENDOU	TSS1500;TSS1500;TSS1500
cg00699295	-6.28997	5.12356e-10	4.62075e-08	chr22	37685637	Shore	NOL12	TSS1500
cg25731372	3.90786	5.12896e-10	4.62512e-08	chr9	127354000	OpenSea
cg19672546	5.72269	5.1298e-10	4.62538e-08	chr8	143950955	Shore	PLEC	TSS200
cg03542062	-5.52695	5.13078e-10	4.62577e-08	chr20	50025839	OpenSea
cg11679609	-5.28031	5.13201e-10	4.62591e-08	chr2	20614662	OpenSea
cg06085884	-4.38965	5.13203e-10	4.62591e-08	chr15	80408419	Shelf
cg24199608	5.57515	5.13449e-10	4.62763e-08	chr19	15256254	OpenSea	BRD4;BRD4;BRD4;BRD4;BRD4	exon_9;exon_9;exon_9;exon_9;exon_9
cg13429555	6.39238	5.13945e-10	4.6316e-08	chr1	203033106	OpenSea
cg11199720	-4.43651	5.14576e-10	4.6368e-08	chr3	119664507	OpenSea	COX17;COX17	exon_5;exon_6
cg12008118	-4.38835	5.15096e-10	4.64099e-08	chr10	86668672	OpenSea	LDB3;LDB3;LDB3;LDB3;LDB3;LDB3;LDB3;LDB3;LDB3;LDB3;LDB3;LDB3;LDB3;LDB3;LDB3;LDB3;LDB3;LDB3;LDB3;LDB3;LDB3;LDB3;LDB3;LDB3	5UTR;exon_2;5UTR;exon_2;5UTR;exon_1;5UTR;exon_2;5UTR;exon_2;5UTR;exon_2;5UTR;exon_2;5UTR;exon_2;5UTR;exon_2;5UTR;exon_2;5UTR;exon_2;5UTR;exon_2
cg17784811	-6.25962	5.15313e-10	4.64245e-08	chr6	31111840	OpenSea	C6orf15	exon_2
cg17876514	5.70846	5.16154e-10	4.64953e-08	chr19	19526552	Shelf
cg25576462	-2.46431	5.16461e-10	4.6518e-08	chr20	63554945	Shore
cg20363528	-6.37845	5.1699e-10	4.65607e-08	chr15	48596894	OpenSea
cg09895514	-4.06026	5.17268e-10	4.65808e-08	chr1	231771295	OpenSea	DISC1;DISC1	exon_6;3UTR
cg09865698	-6.17668	5.17447e-10	4.65918e-08	chr11	119726761	Shore
cg01493373	-5.05642	5.17625e-10	4.66029e-08	chr1	158121182	OpenSea
cg16041006	-3.81683	5.17823e-10	4.66158e-08	chr3	24519828	Shore
cg21129006	-4.98019	5.18034e-10	4.66298e-08	chr12	3913912	OpenSea
cg11793257	-4.64564	5.18798e-10	4.66936e-08	chr20	25238083	OpenSea
cg24200675	-3.34596	5.19781e-10	4.67771e-08	chr19	15328664	Shelf
cg05470166	-3.91133	5.20383e-10	4.68262e-08	chr9	35905611	OpenSea	HRCT1	TSS1500
cg16289118	-6.77806	5.20568e-10	4.68379e-08	chr11	46475763	OpenSea
cg17384849	-4.62619	5.20904e-10	4.68632e-08	chr20	23351745	Shore
cg00025095	-3.31177	5.21325e-10	4.68961e-08	chr1	1330487	Shore	TAS1R3	TSS1500
cg10461784	-5.25089	5.21449e-10	4.69022e-08	chr10	49037340	OpenSea
cg16637405	4.8694	5.21896e-10	4.69374e-08	chr11	75584364	Shore
cg04510398	-4.57287	5.22153e-10	4.69555e-08	chr7	1431967	OpenSea
cg04264002	-5.10072	5.22518e-10	4.69833e-08	chr14	103126397	Shore	TNFAIP2;TNFAIP2;TNFAIP2;TNFAIP2;TNFAIP2;TNFAIP2	5UTR;exon_2;5UTR;exon_2;5UTR;exon_2
cg08088818	-3.68206	5.23495e-10	4.70661e-08	chr19	12978356	OpenSea
cg16207184	-3.97684	5.24023e-10	4.71086e-08	chr6	116475797	OpenSea
cg20593257	-4.9213	5.24204e-10	4.71198e-08	chr15	72058045	OpenSea
cg11978051	-3.2332	5.24395e-10	4.7132e-08	chr10	104086546	OpenSea	COL17A1	TSS1500
cg10587058	-6.5338	5.24877e-10	4.71703e-08	chr13	42277871	OpenSea
cg24662086	-2.05151	5.2518e-10	4.71925e-08	chr11	125108591	Shelf
cg00203805	-6.27555	5.25651e-10	4.72298e-08	chr17	80486228	OpenSea
cg15453278	5.61017	5.25744e-10	4.72331e-08	chr11	67367136	OpenSea
cg26160710	4.02345	5.25924e-10	4.72443e-08	chr9	127847178	OpenSea	ENG	TSS200
cg03016155	6.81679	5.26209e-10	4.72648e-08	chr2	74816717	OpenSea
cg00242096	-6.6256	5.26878e-10	4.73199e-08	chr1	235910811	OpenSea
cg10364905	-3.01227	5.27335e-10	4.73559e-08	chr3	50224976	Shore
cg22807822	-6.01294	5.27406e-10	4.73572e-08	chr19	11178689	Shore	KANK2;KANK2;KANK2;KANK2;KANK2;KANK2;KANK2;KANK2;KANK2;KANK2;KANK2;KANK2;KANK2;KANK2;KANK2;KANK2;KANK2;KANK2;KANK2	exon_5;exon_5;exon_5;exon_5;exon_4;exon_6;exon_5;exon_5;exon_5;exon_6;exon_5;exon_6;exon_6;exon_5;exon_6;exon_6;exon_5;exon_6;exon_5
cg02417427	4.99024	5.28675e-10	4.74661e-08	chr5	80183389	OpenSea
cg13636014	-4.53395	5.29067e-10	4.74963e-08	chr9	81389816	OpenSea
cg05384123	3.57116	5.29822e-10	4.75589e-08	chr3	71245190	OpenSea	FOXP1	TSS200
cg01381805	5.37971	5.30139e-10	4.75824e-08	chr1	52574716	OpenSea
cg06455530	2.87863	5.30436e-10	4.76039e-08	chr4	37988777	OpenSea
cg14684166	-4.27415	5.30535e-10	4.76062e-08	chr11	129237642	OpenSea
cg27106936	-5.00937	5.30599e-10	4.76062e-08	chr3	188320763	OpenSea
cg11280332	4.06424	5.3063e-10	4.76062e-08	chr20	17605617	OpenSea
cg00826537	-6.01339	5.31203e-10	4.76501e-08	chr1	224881056	OpenSea
cg18470330	-5.40861	5.31233e-10	4.76501e-08	chr13	21009085	OpenSea
cg25429578	-3.55378	5.31315e-10	4.76524e-08	chr5	177511406	OpenSea	DOK3;DOK3;DOK3;DOK3;DOK3;DOK3;DOK3;DOK3;DOK3	TSS1500;TSS1500;TSS1500;TSS1500;TSS1500;TSS1500;TSS1500;TSS1500;TSS1500
cg00557861	-6.60821	5.33818e-10	4.78719e-08	chr1	33661230	OpenSea
cg16906929	-4.69161	5.34434e-10	4.79219e-08	chr1	46304913	Shore	LRRC41	TSS1500
cg06711611	-4.98372	5.3464e-10	4.79353e-08	chr7	150630598	OpenSea
cg19987629	-3.48156	5.3489e-10	4.79527e-08	chr19	41628305	OpenSea	CEACAM4;CEACAM4;CEACAM4;CEACAM4	TSS1500;TSS1500;TSS1500;TSS1500
cg10778005	-6.06704	5.35419e-10	4.7995e-08	chr17	70524623	OpenSea
cg07559401	-4.1987	5.36766e-10	4.81106e-08	chr11	64560722	Shore
cg16181703	4.57742	5.37441e-10	4.8166e-08	chr10	99986404	OpenSea
cg00476872	-5.33042	5.3975e-10	4.83678e-08	chr6	34233912	Shore
cg09538216	-5.45275	5.40967e-10	4.84717e-08	chr6	45923139	OpenSea
cg04024637	-4.48726	5.42014e-10	4.85604e-08	chr2	71782697	Shelf
cg21831463	-4.89482	5.42076e-10	4.85608e-08	chr7	132688081	OpenSea
cg06104935	-4.74242	5.42213e-10	4.85679e-08	chr7	102068932	OpenSea
cg22706891	6.94477	5.43147e-10	4.86464e-08	chr13	46748535	OpenSea
cg06887444	-4.20708	5.43817e-10	4.87013e-08	chr14	104893748	Island
cg22203237	-4.18132	5.4401e-10	4.87134e-08	chr7	69518837	OpenSea
cg16720919	-4.16685	5.45558e-10	4.88468e-08	chr11	86218992	OpenSea
cg20758898	-3.42216	5.46106e-10	4.88907e-08	chr15	87823048	OpenSea
cg10255469	3.28231	5.46321e-10	4.89047e-08	chr2	181425822	OpenSea
cg22850788	-2.65188	5.46696e-10	4.89331e-08	chr8	55972937	OpenSea
cg27109461	-5.44504	5.46796e-10	4.89368e-08	chr7	101364322	Shore
cg00055052	-5.01603	5.47224e-10	4.897e-08	chr16	4359747	OpenSea
cg10327281	-4.7266	5.47581e-10	4.89967e-08	chr16	85846822	OpenSea
cg04574130	-6.41421	5.47781e-10	4.90094e-08	chr14	94461022	OpenSea
cg22410784	-3.5078	5.47888e-10	4.90138e-08	chr17	31446657	OpenSea
cg00264409	-7.02637	5.48188e-10	4.90355e-08	chr2	191195253	OpenSea
cg03315866	4.63186	5.48687e-10	4.90749e-08	chr19	38656657	OpenSea
cg04264999	-2.63632	5.48794e-10	4.90793e-08	chr2	42567914	Shore	MTA3;MTA3;MTA3;MTA3;MTA3	TSS1500;TSS1500;TSS1500;TSS1500;TSS200
cg19274473	5.25771	5.49082e-10	4.90997e-08	chr14	22558595	OpenSea
cg09168806	-3.42949	5.49419e-10	4.91247e-08	chr8	96044145	OpenSea
cg05896156	4.44709	5.50251e-10	4.91939e-08	chr3	182940506	OpenSea	DCUN1D1;DCUN1D1;DCUN1D1;DCUN1D1	3UTR;exon_7;3UTR;exon_7
cg17084653	5.1861	5.51215e-10	4.92748e-08	chr22	26426066	Shelf
cg01058645	-5.94737	5.51303e-10	4.92775e-08	chr1	91622767	OpenSea
cg20191905	-6.33314	5.51625e-10	4.9301e-08	chr7	37912937	Shelf
cg17925558	-3.61825	5.52247e-10	4.93514e-08	chr12	93732694	OpenSea
cg01847011	-5.23098	5.53164e-10	4.94282e-08	chr1	204145421	OpenSea
cg21928651	-3.90235	5.53272e-10	4.94326e-08	chr11	62013134	OpenSea
cg09235147	4.80656	5.53644e-10	4.94605e-08	chr22	46942469	OpenSea
cg19855777	-2.68508	5.54392e-10	4.95221e-08	chr22	24433748	OpenSea
cg15113252	-3.49874	5.54467e-10	4.95236e-08	chr18	37523236	Shore
cg16958351	-5.0854	5.55206e-10	4.95844e-08	chr20	51784101	OpenSea	SALL4;SALL4;SALL4;SALL4	3UTR;exon_4;3UTR;exon_4
cg01155315	-4.07199	5.55383e-10	4.95949e-08	chr1	105954159	OpenSea
cg17978809	-7.21646	5.55575e-10	4.96068e-08	chr3	183533011	OpenSea
cg01021083	-6.03313	5.55854e-10	4.96265e-08	chr15	70907423	OpenSea
cg23849609	-4.96013	5.55926e-10	4.96276e-08	chr1	39038457	OpenSea
cg21876048	3.33862	5.56262e-10	4.96524e-08	chr16	85639190	Shore
cg01188753	-5.8873	5.56805e-10	4.96955e-08	chr20	49280531	Shore	ZFAS1;ZFAS1;ZFAS1;ZFAS1;SNORD12	exon_3;exon_3;exon_3;exon_3;TSS200
cg10155780	6.63762	5.56973e-10	4.97053e-08	chr1	173205721	OpenSea	TNFSF4	TSS200
cg24159126	-4.62759	5.57251e-10	4.97248e-08	chr19	13157200	Shore
cg04687318	-5.06641	5.5778e-10	4.97668e-08	chr7	151858867	OpenSea
cg05186239	-6.2195	5.58495e-10	4.98253e-08	chr11	86100083	OpenSea
cg11659107	7.43846	5.58622e-10	4.98314e-08	chr12	26272107	OpenSea
cg14839558	-7.88652	5.59341e-10	4.98884e-08	chr1	1943049	Shore
cg17158827	3.90589	5.59379e-10	4.98884e-08	chr12	123268097	Shore
cg10296205	5.42836	5.59589e-10	4.99018e-08	chr6	158663000	OpenSea	SYTL3;SYTL3;SYTL3;SYTL3;SYTL3;SYTL3	5UTR;exon_4;5UTR;exon_4;5UTR;exon_1
cg00621899	-5.38842	5.597e-10	4.99064e-08	chr7	100888802	Shore	UFSP1;UFSP1	3UTR;exon_1
cg24185005	-6.59904	5.5989e-10	4.99182e-08	chr15	70320410	OpenSea
cg19619586	4.47386	5.6016e-10	4.99369e-08	chr3	35528929	OpenSea
cg04719202	-4.05612	5.62245e-10	5.01175e-08	chr2	10506576	OpenSea
cg11290130	5.32992	5.62365e-10	5.01229e-08	chr7	77721085	OpenSea
cg15881001	5.82184	5.62943e-10	5.01691e-08	chr15	99564396	Shore	MEF2A	TSS1500
cg00666360	-5.99611	5.63023e-10	5.0171e-08	chr7	21749773	OpenSea	DNAH11	exon_53
cg19782242	-5.87364	5.64876e-10	5.03308e-08	chr2	173288773	OpenSea
cg05125451	-5.60906	5.65068e-10	5.03425e-08	chr8	17734422	OpenSea
cg26484073	-6.63715	5.65506e-10	5.03763e-08	chr17	1952198	OpenSea
cg06246950	-5.18816	5.66025e-10	5.04171e-08	chr22	30634866	Shore	SLC35E4;SLC35E4;SLC35E4	TSS1500;TSS1500;TSS1500
cg27029507	6.80895	5.66846e-10	5.04849e-08	chr1	24419434	Shelf	NIPAL3;NIPAL3;NIPAL3;NIPAL3;NIPAL3;NIPAL3;NIPAL3;NIPAL3;NIPAL3;NIPAL3;NIPAL3;NIPAL3;NIPAL3;NIPAL3;NIPAL3;NIPAL3;NIPAL3;NIPAL3;NIPAL3;NIPAL3;NIPAL3;NIPAL3;NIPAL3;NIPAL3;NIPAL3;NIPAL3;NIPAL3;NIPAL3;NIPAL3;NIPAL3;NIPAL3	5UTR;exon_2;5UTR;exon_3;5UTR;exon_3;5UTR;exon_2;5UTR;exon_2;5UTR;exon_2;5UTR;exon_2;5UTR;exon_2;5UTR;exon_2;5UTR;exon_2;5UTR;exon_2;5UTR;exon_2;5UTR;exon_3;5UTR;exon_2;exon_2;exon_2;exon_2
cg16140253	5.17345	5.6844e-10	5.06216e-08	chr1	109623941	Shelf	AMPD2	TSS200
cg17434852	-4.88499	5.68802e-10	5.06485e-08	chr13	30577826	OpenSea
cg15658203	-4.13715	5.68965e-10	5.06576e-08	chr2	130853607	OpenSea
cg03403240	-5.36752	5.70212e-10	5.07628e-08	chr3	194842387	OpenSea
cg23497747	-4.22206	5.70266e-10	5.07628e-08	chr11	88098725	OpenSea
cg22721871	4.54813	5.70461e-10	5.07748e-08	chr5	68266925	OpenSea
cg15988085	-7.11347	5.72025e-10	5.09086e-08	chr11	8235948	OpenSea
cg00026033	6.12045	5.7257e-10	5.09517e-08	chr12	56020706	OpenSea	IKZF4;IKZF4;IKZF4	TSS1500;TSS1500;TSS200
cg24300644	-7.32927	5.73142e-10	5.09972e-08	chr4	159039639	OpenSea
cg02234120	-5.06858	5.73998e-10	5.10676e-08	chr2	233717705	OpenSea	UGT1A4	TSS1500
cg19692710	-6.49234	5.74054e-10	5.10676e-08	chr11	73950875	OpenSea	DNAJB13;DNAJB13	TSS200;TSS200
cg21495609	5.48148	5.74876e-10	5.11354e-08	chr11	69313221	OpenSea
cg08986727	4.96572	5.7564e-10	5.11979e-08	chr5	14489069	Shore
cg13492826	-5.9842	5.75814e-10	5.1208e-08	chr15	25710125	Shelf
cg26298273	-5.29851	5.76476e-10	5.12615e-08	chr6	3445037	OpenSea	SLC22A23;SLC22A23;SLC22A23	TSS200;TSS200;TSS200
cg01686177	4.4856	5.76975e-10	5.13005e-08	chr7	21413179	OpenSea
cg13288863	-7.239	5.77505e-10	5.13421e-08	chr5	115813775	Shore
cg11260439	-4.82891	5.78875e-10	5.14586e-08	chr17	41540336	OpenSea
cg22385596	-6.56563	5.79297e-10	5.14906e-08	chr5	66617831	OpenSea
cg08560006	-4.64836	5.80161e-10	5.1562e-08	chr3	128550301	OpenSea
cg08509676	-6.0354	5.80457e-10	5.15829e-08	chr11	69359878	OpenSea
cg14735825	-4.20503	5.80655e-10	5.1595e-08	chr18	50100093	OpenSea
cg19158339	6.17993	5.81681e-10	5.16807e-08	chr13	110372180	OpenSea
cg25090121	-3.11345	5.82258e-10	5.17265e-08	chr17	45329730	OpenSea
cg10453550	-5.11937	5.82604e-10	5.17518e-08	chr4	120842167	OpenSea
cg17010914	3.98918	5.82739e-10	5.17584e-08	chr11	122747581	OpenSea
cg23322812	-5.76976	5.82861e-10	5.17638e-08	chr10	86264916	Shore	MIR346	TSS200
cg18956002	5.9527	5.82928e-10	5.17643e-08	chr11	76231720	Shelf
cg19374194	-3.93282	5.83269e-10	5.17891e-08	chr12	106790408	OpenSea
cg21799704	-5.68729	5.83931e-10	5.18412e-08	chr12	27179336	OpenSea
cg14452291	6.6652	5.83979e-10	5.18412e-08	chr17	7266413	Shelf
cg09357417	-4.88027	5.84252e-10	5.186e-08	chr3	29067257	OpenSea
cg21422623	-3.3177	5.85126e-10	5.19298e-08	chr1	226724512	OpenSea
cg04210162	-1.11622	5.85162e-10	5.19298e-08	chr6	121379002	OpenSea
cg25210797	-5.73032	5.85463e-10	5.19511e-08	chr20	36329516	OpenSea
cg03145301	-6.23326	5.86224e-10	5.20132e-08	chr2	231663065	Island
cg08805500	3.64895	5.86375e-10	5.20211e-08	chr12	100128377	OpenSea
cg18195862	4.94541	5.86583e-10	5.20341e-08	chr7	1411649	Island
cg07086295	-3.69541	5.86744e-10	5.20429e-08	chr20	43186157	Shelf
cg13942725	-4.7139	5.8708e-10	5.20664e-08	chr9	93286238	OpenSea
cg19147483	-8.30606	5.87133e-10	5.20664e-08	chr6	12355410	OpenSea
cg12419208	-5.61604	5.87272e-10	5.20733e-08	chr8	36095309	OpenSea
cg20727033	-6.09347	5.87724e-10	5.21079e-08	chr8	102638642	OpenSea
cg22422207	-5.01453	5.87885e-10	5.21167e-08	chr8	133328831	OpenSea
cg11006158	-5.8021	5.89582e-10	5.22617e-08	chr11	10325802	OpenSea
cg01343045	-7.63077	5.89795e-10	5.2275e-08	chr2	112159550	Island
cg03351088	5.61895	5.90679e-10	5.23479e-08	chr9	5763524	OpenSea	RIC1;RIC1;RIC1	exon_19;exon_18;exon_19
cg20573124	-5.12964	5.9106e-10	5.23762e-08	chr15	69990351	OpenSea
cg01188914	5.60095	5.91548e-10	5.24139e-08	chr22	21951891	Shore
cg13888445	-5.20909	5.91672e-10	5.24194e-08	chr9	127866668	OpenSea	AK1;AK1;AK1;AK1;AK1;AK1	3UTR;exon_7;3UTR;exon_7;3UTR;exon_6
cg12993663	5.11643	5.9175e-10	5.24208e-08	chr11	118226323	OpenSea	JAML;JAML	TSS1500;TSS1500
cg08255714	-3.95189	5.92447e-10	5.2477e-08	chr6	139133614	Shore	HECA	TSS1500
cg26612735	7.79051	5.9257e-10	5.24824e-08	chr19	56477437	Island	ZNF667-AS1;ZNF667-AS1;ZNF667;ZNF667;ZNF667	TSS1500;TSS1500;TSS200;TSS200;TSS200
cg23575275	5.56421	5.93601e-10	5.25682e-08	chr6	36686196	Shore	CDKN1A;CDKN1A;CDKN1A;CDKN1A;CDKN1A;CDKN1A;CDKN1A;CDKN1A;CDKN1A;CDKN1A;CDKN1A;CDKN1A;CDKN1A;CDKN1A;CDKN1A;CDKN1A;CDKN1A;CDKN1A;CDKN1A;CDKN1A	exon_3;3UTR;exon_3;3UTR;exon_3;3UTR;exon_4;3UTR;exon_4;3UTR;exon_3;3UTR;exon_3;3UTR;exon_3;3UTR;exon_3;3UTR;exon_4;3UTR
cg07852572	-7.41323	5.9402e-10	5.25998e-08	chr8	101764980	OpenSea
cg19982684	5.42439	5.94139e-10	5.26048e-08	chr3	128684192	Shelf
cg23532454	-4.63349	5.95881e-10	5.27535e-08	chr14	75443323	OpenSea
cg20566766	3.67189	5.96072e-10	5.27649e-08	chr5	139388127	Shelf	MZB1	exon_3
cg16567052	-3.90527	5.96334e-10	5.27826e-08	chr11	70168402	OpenSea
cg25838544	-5.49788	5.97477e-10	5.28782e-08	chr20	17777547	OpenSea
cg01221472	-5.26201	5.97824e-10	5.29033e-08	chr1	113226290	OpenSea
cg20200845	4.05747	5.98757e-10	5.29803e-08	chr15	31300541	OpenSea
cg01808849	-4.56754	5.98917e-10	5.29889e-08	chr5	16857010	OpenSea
cg02341125	5.3511	5.99173e-10	5.3002e-08	chr2	3257504	OpenSea
cg18484068	5.68214	5.99191e-10	5.3002e-08	chr5	1509411	OpenSea
cg13328114	-4.41561	6.00171e-10	5.30832e-08	chr6	4162560	OpenSea
cg14542226	-4.97278	6.00693e-10	5.31235e-08	chr7	107145335	OpenSea
cg12654340	-4.8895	6.00753e-10	5.31235e-08	chr14	90781232	OpenSea
cg12507030	-3.9022	6.01731e-10	5.32044e-08	chr19	31149288	OpenSea
cg16256102	-4.56559	6.0249e-10	5.3266e-08	chr12	67588362	OpenSea
cg10898852	-6.46527	6.03179e-10	5.33168e-08	chr1	161916169	OpenSea
cg17977671	3.23205	6.03191e-10	5.33168e-08	chr13	51739134	OpenSea	WDFY2	exon_7
cg03418419	-6.25865	6.04055e-10	5.33875e-08	chr2	121323075	OpenSea
cg16761097	-2.67704	6.0481e-10	5.34487e-08	chr2	68670413	OpenSea
cg12078840	-6.92903	6.05047e-10	5.3464e-08	chr3	100087167	OpenSea
cg13373343	-6.38241	6.05312e-10	5.34818e-08	chr1	95087416	OpenSea
cg18921025	-4.09596	6.06129e-10	5.35477e-08	chr6	30984287	OpenSea
cg17542742	-4.47084	6.06185e-10	5.35477e-08	chr1	226600499	OpenSea
cg11373428	-8.43407	6.06922e-10	5.36072e-08	chr2	28273955	OpenSea
cg24335133	-4.24727	6.07462e-10	5.36493e-08	chr22	45576913	OpenSea
cg05938847	-4.85663	6.08333e-10	5.37206e-08	chr16	4157302	OpenSea
cg04504681	-4.19501	6.09736e-10	5.38389e-08	chr3	159886246	OpenSea	IQCJ-SCHIP1;IQCJ-SCHIP1;SCHIP1;SCHIP1;SCHIP1;SCHIP1;SCHIP1;SCHIP1;SCHIP1;SCHIP1;SCHIP1;SCHIP1;SCHIP1;SCHIP1;SCHIP1;SCHIP1;SCHIP1;SCHIP1;SCHIP1;SCHIP1	exon_7;exon_6;exon_4;exon_3;exon_3;exon_4;exon_4;exon_5;exon_4;exon_5;exon_4;exon_4;exon_4;exon_5;exon_5;exon_4;exon_3;exon_3;exon_3;exon_4
cg07700416	4.41737	6.11936e-10	5.40274e-08	chr1	153969277	Shore	SLC39A1	TSS1500
cg24628179	-3.02308	6.12879e-10	5.41051e-08	chr3	69201708	OpenSea
cg15230883	5.28514	6.14285e-10	5.42235e-08	chr3	53287187	OpenSea	DCP1A;DCP1A;DCP1A;DCP1A;DCP1A;DCP1A;DCP1A;DCP1A;DCP1A;DCP1A	3UTR;exon_9;3UTR;exon_11;3UTR;exon_9;3UTR;exon_8;3UTR;exon_10
cg03346378	3.75071	6.14952e-10	5.4276e-08	chr3	17179613	OpenSea
cg06708720	4.06832	6.15008e-10	5.4276e-08	chr12	989909	Shore	RAD52;RAD52;ERC1;ERC1;ERC1;ERC1;ERC1	5UTR;exon_1;TSS1500;TSS1500;TSS1500;TSS1500;TSS1500
cg04296930	-8.25794	6.15675e-10	5.43292e-08	chr3	72138173	OpenSea
cg05084776	-6.52126	6.16343e-10	5.43825e-08	chr10	95355739	OpenSea	SORBS1;SORBS1;SORBS1;SORBS1;SORBS1;SORBS1;SORBS1;SORBS1	exon_19;exon_19;exon_20;exon_19;exon_19;exon_20;exon_20;exon_21
cg08547937	-4.7865	6.17155e-10	5.44483e-08	chr15	88647540	OpenSea
cg22411123	-4.09287	6.17431e-10	5.4467e-08	chr16	68310172	Shore	PRMT7;PRMT7;PRMT7;PRMT7;PRMT7;PRMT7;PRMT7;PRMT7;PRMT7;PRMT7;PRMT7;PRMT7;PRMT7;PRMT7;PRMT7;PRMT7;PRMT7;PRMT7;PRMT7;PRMT7;PRMT7;PRMT7	TSS1500;TSS1500;TSS1500;TSS1500;TSS1500;TSS1500;TSS1500;TSS1500;TSS1500;TSS1500;TSS1500;TSS1500;TSS1500;TSS1500;TSS1500;TSS1500;TSS1500;TSS1500;TSS1500;TSS1500;TSS1500;TSS1500
cg19626947	-6.78133	6.17938e-10	5.45061e-08	chr2	233363764	OpenSea
cg08531489	2.08934	6.20452e-10	5.47221e-08	chr17	44111963	OpenSea
cg15252509	-5.47155	6.20622e-10	5.47314e-08	chr18	58669933	Shore
cg15952370	-3.82967	6.20757e-10	5.47375e-08	chr11	124321101	OpenSea	OR8D2	TSS1500
cg04063810	-5.04632	6.20911e-10	5.47454e-08	chr2	207260844	OpenSea
cg26550989	-5.22342	6.21283e-10	5.47725e-08	chr2	134119250	Shore	MGAT5	TSS1500
cg02212491	-4.54059	6.21664e-10	5.47954e-08	chr10	98344094	OpenSea
cg10096018	-2.55858	6.21673e-10	5.47954e-08	chr1	70498935	OpenSea
cg18240370	-5.48829	6.21936e-10	5.48129e-08	chr12	122400715	OpenSea
cg01052941	-5.10908	6.2225e-10	5.48349e-08	chr10	113069572	OpenSea
cg20569678	4.38517	6.224e-10	5.48423e-08	chr15	69628151	OpenSea
cg14254562	4.17582	6.22952e-10	5.48852e-08	chr9	81598156	OpenSea
cg00019826	-6.07679	6.23781e-10	5.49525e-08	chr4	1552422	Shore
cg27653962	-4.3343	6.23961e-10	5.49627e-08	chr7	28472429	OpenSea
cg16120196	-5.47304	6.25339e-10	5.50783e-08	chr1	3006005	Shelf
cg01048372	-5.02911	6.26373e-10	5.51636e-08	chr8	143573314	Shore	MROH6	TSS1500
cg02640484	5.70278	6.26608e-10	5.51785e-08	chr10	113844139	OpenSea	DCLRE1A;DCLRE1A	exon_6;exon_5
cg21770061	-5.24382	6.27029e-10	5.52098e-08	chr5	139929974	OpenSea
cg07978586	-4.28988	6.27444e-10	5.52406e-08	chr15	75105736	OpenSea
cg05185154	4.90659	6.28466e-10	5.53248e-08	chr14	64221546	OpenSea	SYNE2;SYNE2	exon_5;exon_7
cg12258314	-4.572	6.29284e-10	5.53911e-08	chr8	19445545	OpenSea
cg11482606	-2.96848	6.29354e-10	5.53914e-08	chr11	75503760	OpenSea
cg07369461	5.98272	6.29852e-10	5.54295e-08	chr20	59185309	OpenSea
cg08668160	-4.92447	6.30978e-10	5.55228e-08	chr2	109291157	OpenSea
cg11790576	-6.97118	6.31262e-10	5.5542e-08	chr15	77839391	OpenSea
cg18999637	-7.57045	6.31866e-10	5.55893e-08	chr3	194109862	OpenSea
cg15878604	-5.06048	6.33061e-10	5.56832e-08	chr22	39456785	Island	MGAT3	TSS1500
cg00913191	5.74455	6.33065e-10	5.56832e-08	chr1	199029583	OpenSea
cg13849734	-2.74955	6.33426e-10	5.57092e-08	chr9	84781510	OpenSea
cg13261021	-6.75811	6.34043e-10	5.57576e-08	chr10	29285832	OpenSea
cg01060409	-8.19328	6.34333e-10	5.57773e-08	chr12	130870795	Shore	RAN;RAN;RAN	TSS1500;TSS1500;TSS1500
cg16913843	-3.29105	6.35714e-10	5.58929e-08	chr2	169395962	OpenSea
cg26385283	-4.81157	6.36704e-10	5.59741e-08	chr18	63949484	OpenSea
cg08826345	-5.99483	6.38632e-10	5.61377e-08	chr2	207467255	OpenSea
cg17903019	-5.60975	6.39448e-10	5.62036e-08	chr7	5512841	Shore	LOC221946	TSS1500
cg15168995	-5.9229	6.39901e-10	5.62376e-08	chr22	37518199	Shore
cg17967260	-4.5214	6.41355e-10	5.63595e-08	chr6	165829227	Shore
cg23080854	-7.31118	6.43612e-10	5.65519e-08	chr17	81251955	OpenSea
cg04543014	-4.59987	6.4373e-10	5.65564e-08	chr11	121169165	OpenSea
cg25973378	-4.7632	6.44094e-10	5.65775e-08	chr2	230797597	OpenSea
cg12577411	4.29856	6.44104e-10	5.65775e-08	chr6	15551258	OpenSea
cg08540863	-4.74622	6.45145e-10	5.6663e-08	chr5	90111905	OpenSea
cg20570113	-5.04733	6.45978e-10	5.67303e-08	chr9	6686506	OpenSea
cg15782487	-2.75235	6.46241e-10	5.67475e-08	chr5	110740442	Shore
cg23139521	-6.64077	6.47877e-10	5.68852e-08	chr10	6396944	OpenSea
cg26974661	5.8531	6.48085e-10	5.68975e-08	chr21	34886299	Shore
cg21820759	-3.12613	6.49409e-10	5.70079e-08	chr17	65043032	OpenSea
cg03951995	5.10422	6.49619e-10	5.70204e-08	chr2	168573626	OpenSea
cg09318034	-4.34111	6.50025e-10	5.70501e-08	chr4	2962370	Shore	GRK4;GRK4;GRK4;GRK4;GRK4	TSS1500;TSS1500;TSS1500;TSS1500;TSS1500
cg06232892	-6.86954	6.50768e-10	5.71094e-08	chr5	115413997	OpenSea
cg14312386	-7.35762	6.51629e-10	5.71789e-08	chr1	9284376	OpenSea
cg13220005	-3.28857	6.52848e-10	5.72799e-08	chr8	140589640	OpenSea
cg21374459	4.08667	6.53005e-10	5.72878e-08	chr4	105158952	OpenSea
cg14082421	-6.98125	6.54385e-10	5.74029e-08	chr9	108272892	OpenSea
cg01028466	-6.50414	6.54881e-10	5.74404e-08	chr1	87523761	OpenSea
cg07622504	4.56143	6.55318e-10	5.74728e-08	chr12	118166264	OpenSea
cg01081091	-3.57546	6.56899e-10	5.76055e-08	chr8	144511513	Shore	RECQL4	exon_21
cg16553547	-3.47855	6.58434e-10	5.77341e-08	chr11	69479488	OpenSea
cg13312978	-5.3879	6.58876e-10	5.77668e-08	chr8	144511408	Shore	RECQL4;RECQL4	3UTR;exon_21
cg03327570	5.99545	6.59228e-10	5.77917e-08	chr2	144547316	OpenSea
cg15412231	-4.80983	6.59377e-10	5.77961e-08	chr19	34241513	OpenSea
cg12758082	5.1052	6.59416e-10	5.77961e-08	chr13	112753455	Shelf	ATP11A-AS1	exon_1
cg21899101	-3.80886	6.59898e-10	5.78324e-08	chr16	86871070	OpenSea
cg20418172	-4.47335	6.6014e-10	5.78476e-08	chr5	170248718	OpenSea	LCP2	exon_21
cg24370170	-3.69589	6.60784e-10	5.7898e-08	chr19	30073234	OpenSea
cg04496578	5.60476	6.61908e-10	5.79904e-08	chr3	188431344	OpenSea
cg14902230	-5.04387	6.62375e-10	5.80146e-08	chr11	83054953	OpenSea
cg24094152	-0.725275	6.62426e-10	5.80146e-08	chr19	10204811	OpenSea
cg08507462	5.52662	6.62442e-10	5.80146e-08	chr1	24419489	Shelf	NIPAL3;NIPAL3;NIPAL3;NIPAL3;NIPAL3;NIPAL3;NIPAL3;NIPAL3;NIPAL3;NIPAL3;NIPAL3;NIPAL3;NIPAL3;NIPAL3;NIPAL3;NIPAL3;NIPAL3;NIPAL3;NIPAL3;NIPAL3;NIPAL3;NIPAL3;NIPAL3;NIPAL3;NIPAL3;NIPAL3;NIPAL3;NIPAL3;NIPAL3;NIPAL3;NIPAL3	5UTR;exon_2;5UTR;exon_3;5UTR;exon_3;5UTR;exon_2;5UTR;exon_2;5UTR;exon_2;5UTR;exon_2;5UTR;exon_2;5UTR;exon_2;5UTR;exon_2;5UTR;exon_2;5UTR;exon_2;5UTR;exon_3;5UTR;exon_2;exon_2;exon_2;exon_2
cg08191530	-5.73268	6.62458e-10	5.80146e-08	chr19	17816524	OpenSea	INSL3;INSL3;INSL3;INSL3	3UTR;exon_3;3UTR;exon_2
cg11856917	-4.3088	6.62585e-10	5.80197e-08	chr5	160205632	OpenSea
cg19594635	4.04516	6.63291e-10	5.80754e-08	chr16	72788463	Shore	ZFHX3;ZFHX3;ZFHX3	exon_9;exon_17;exon_10
cg03850673	-5.89643	6.6359e-10	5.80956e-08	chr2	177489711	OpenSea
cg13945455	-3.19491	6.63737e-10	5.80997e-08	chr12	48774073	OpenSea	ADCY6;ADCY6	exon_14;exon_15
cg01684987	-4.63869	6.63775e-10	5.80997e-08	chr7	17123493	OpenSea
cg03100594	-7.33598	6.63881e-10	5.8103e-08	chr2	86398093	OpenSea
cg25231895	-6.34428	6.64539e-10	5.81546e-08	chr20	37726852	OpenSea
cg18842136	-5.42421	6.65415e-10	5.82206e-08	chr13	67100842	OpenSea
cg11864439	-2.60468	6.65432e-10	5.82206e-08	chr8	120811693	Island	SNTB1	exon_1
cg10574939	-5.20235	6.65571e-10	5.82212e-08	chr8	13116235	OpenSea	DLC1;DLC1	5UTR;exon_1
cg15526760	-4.96825	6.65577e-10	5.82212e-08	chr10	104492576	OpenSea
cg07908903	-4.77509	6.66704e-10	5.83137e-08	chr20	44660887	OpenSea
cg16586850	-4.22601	6.67252e-10	5.83557e-08	chr11	71340060	OpenSea
cg11564884	-3.88457	6.68418e-10	5.84515e-08	chr9	68425366	OpenSea
cg10371977	-5.77491	6.68654e-10	5.84662e-08	chr12	42343793	OpenSea
cg00641369	-6.40695	6.70034e-10	5.85807e-08	chr2	47501935	OpenSea
cg01954096	-6.11062	6.71378e-10	5.86922e-08	chr1	215573297	OpenSea
cg23313379	-6.30883	6.72251e-10	5.87624e-08	chr6	87252706	OpenSea
cg07044276	-6.14354	6.72433e-10	5.87722e-08	chr1	246696587	OpenSea
cg25464681	-3.50973	6.73132e-10	5.88272e-08	chr15	70935889	OpenSea
cg21816014	-3.71291	6.73371e-10	5.8842e-08	chr8	144550989	Shelf
cg12964944	-5.71185	6.7485e-10	5.89633e-08	chr8	107337242	OpenSea	ANGPT1	TSS1500
cg22539670	-5.93841	6.74899e-10	5.89633e-08	chr3	31959175	OpenSea
cg02774326	4.93685	6.75064e-10	5.89716e-08	chr2	46872163	OpenSea
cg21152056	-1.11532	6.75791e-10	5.9029e-08	chr10	122390917	OpenSea
cg15112910	-4.69097	6.75947e-10	5.9033e-08	chr1	207998068	OpenSea
cg01618199	5.22268	6.75976e-10	5.9033e-08	chr4	145813043	OpenSea
cg18513517	-7.17697	6.76239e-10	5.90498e-08	chr10	23069319	OpenSea
cg08538037	4.08312	6.77157e-10	5.91239e-08	chr13	40441278	OpenSea
cg14998460	-3.83612	6.77433e-10	5.91419e-08	chr10	122258315	OpenSea
cg17205466	5.55789	6.77598e-10	5.91501e-08	chr4	76212539	Shore
cg04131434	-4.31055	6.78578e-10	5.92296e-08	chr16	19159845	OpenSea
cg25149326	-6.91358	6.79549e-10	5.93081e-08	chr1	221775782	OpenSea
cg14202890	-6.64916	6.79895e-10	5.93323e-08	chr9	121945416	OpenSea
cg05730223	-5.17743	6.80389e-10	5.93692e-08	chr3	158917996	OpenSea
cg11950939	-6.87533	6.81219e-10	5.94355e-08	chr1	159938360	OpenSea
cg24610061	4.51545	6.81565e-10	5.94581e-08	chr2	119350330	OpenSea
cg26057555	-4.72824	6.81619e-10	5.94581e-08	chr3	172009808	OpenSea
cg18567954	-7.12387	6.81973e-10	5.94828e-08	chr12	113058363	Shore	DTX1	exon_2
cg13486641	-7.43959	6.82414e-10	5.95151e-08	chr20	25499212	OpenSea
cg10923761	4.84568	6.8258e-10	5.95188e-08	chr4	98496109	OpenSea
cg24400650	-1.41771	6.82598e-10	5.95188e-08	chr19	32681819	OpenSea
cg10734382	-4.0629	6.84793e-10	5.97041e-08	chr10	114694882	OpenSea
cg19683021	-5.19594	6.85026e-10	5.97183e-08	chr12	2666492	OpenSea
cg27654083	-3.89177	6.85161e-10	5.97238e-08	chr14	75960654	OpenSea
cg06555384	-5.93822	6.85547e-10	5.97513e-08	chr12	9910610	OpenSea
cg21962374	-7.58165	6.85764e-10	5.9764e-08	chr20	58692505	Island	NPEPL1	TSS1500
cg21315845	6.37436	6.85906e-10	5.97702e-08	chr16	27235619	OpenSea
cg02654270	-6.40005	6.86566e-10	5.98216e-08	chr1	34532126	OpenSea
cg00361040	-4.95715	6.86683e-10	5.98256e-08	chr13	72780829	Shore	PIBF1;PIBF1;PIBF1;PIBF1	TSS1500;TSS1500;TSS1500;TSS1500
cg02384870	-5.52902	6.86943e-10	5.98421e-08	chr2	215296485	OpenSea
cg00625436	-4.54904	6.87511e-10	5.98853e-08	chr11	34685414	OpenSea
cg02594094	5.02833	6.87972e-10	5.99193e-08	chr8	23558486	OpenSea
cg04570935	6.27189	6.88242e-10	5.99366e-08	chr3	13349225	OpenSea
cg19653081	-4.31901	6.8898e-10	5.99948e-08	chr14	69953959	OpenSea
cg14686150	-5.40466	6.8956e-10	6.00391e-08	chr10	12946631	OpenSea
cg05578227	-7.4553	6.89993e-10	6.00705e-08	chr10	49363124	OpenSea
cg25815424	4.60436	6.9065e-10	6.01216e-08	chr21	34884488	Shelf
cg12654595	-3.89907	6.91534e-10	6.01907e-08	chr1	22418927	OpenSea
cg04007890	-6.68608	6.91588e-10	6.01907e-08	chr7	937070	Island
cg09779405	-4.60319	6.92055e-10	6.02252e-08	chr15	38078063	OpenSea
cg02079079	-4.1389	6.92743e-10	6.02789e-08	chr1	207408182	OpenSea
cg09489919	4.88525	6.93757e-10	6.03609e-08	chr6	41939487	Shore
cg14925403	-4.88611	6.93893e-10	6.03665e-08	chr20	4113558	OpenSea
cg25289457	3.07012	6.95447e-10	6.04955e-08	chr6	42864770	OpenSea	BICRAL;BICRAL;BICRAL	exon_14;exon_13;exon_12
cg07033395	-6.34692	6.95618e-10	6.05041e-08	chr1	28580026	Shore	SNORA61;SNORD99	TSS200;TSS1500
cg25773259	-6.80266	6.96115e-10	6.05411e-08	chr12	93625297	OpenSea
cg27002303	-4.1181	6.9814e-10	6.07109e-08	chr10	91575439	OpenSea
cg27061207	-4.70188	6.98455e-10	6.07293e-08	chr19	38805288	OpenSea
cg12116266	5.12904	6.98496e-10	6.07293e-08	chr5	139482884	OpenSea	STING1;STING1;STING1	TSS200;TSS200;TSS200
cg14229764	-5.7284	6.9862e-10	6.07339e-08	chr9	124264014	OpenSea
cg12377873	3.74475	6.99012e-10	6.07617e-08	chr15	73682893	Shore	CD276;CD276;CD276	TSS1500;TSS1500;TSS1500
cg15595466	-4.36621	6.99787e-10	6.08228e-08	chr15	70320297	OpenSea
cg21823426	-4.71433	7.00144e-10	6.08475e-08	chr6	1001731	OpenSea
cg05905779	6.02938	7.01187e-10	6.09241e-08	chr1	211527910	OpenSea
cg25817165	-3.84435	7.01197e-10	6.09241e-08	chr18	74499978	Shelf	CNDP2;CNDP2;CNDP2;CNDP2;CNDP2;CNDP2;CNDP2	exon_1;exon_2;exon_4;exon_2;5UTR;exon_2;exon_2
cg08771528	4.6666	7.01241e-10	6.09241e-08	chr1	108590612	OpenSea
cg09098804	-3.8192	7.01417e-10	6.09331e-08	chr7	92864243	OpenSea
cg25046156	-3.26027	7.02122e-10	6.0988e-08	chr13	45682765	OpenSea
cg05270442	5.34535	7.02384e-10	6.10046e-08	chr2	120258029	OpenSea
cg03488900	-5.86804	7.02529e-10	6.10108e-08	chr22	41888526	OpenSea
cg02229625	6.20941	7.03733e-10	6.11091e-08	chr1	243473761	Shore
cg18764804	-6.15299	7.04081e-10	6.11274e-08	chr1	226408967	Shore	PARP1	TSS1500
cg02380025	-5.88829	7.04088e-10	6.11274e-08	chr7	129405015	OpenSea
cg02331262	5.91666	7.04227e-10	6.11331e-08	chr16	87955025	Shelf
cg21288307	-4.28123	7.05743e-10	6.12585e-08	chr21	29181943	OpenSea
cg25335231	-3.97769	7.05933e-10	6.12635e-08	chr20	47392442	OpenSea
cg01411115	-5.59001	7.05946e-10	6.12635e-08	chr1	151499819	OpenSea
cg09194711	-4.78765	7.06302e-10	6.12836e-08	chr17	45190894	OpenSea
cg16960741	-4.20839	7.06323e-10	6.12836e-08	chr1	17615049	OpenSea
cg08106921	4.64114	7.06555e-10	6.12974e-08	chr2	100976677	OpenSea
cg23978800	8.95944	7.06685e-10	6.13024e-08	chr9	95056260	OpenSea
cg25662734	-6.38295	7.06987e-10	6.13223e-08	chr10	122411743	OpenSea
cg12816230	-5.95768	7.07381e-10	6.13501e-08	chr3	98446163	OpenSea
cg05743155	-4.40299	7.07697e-10	6.13712e-08	chr3	160720671	OpenSea
cg10250441	-5.71195	7.09545e-10	6.15251e-08	chr11	27882293	OpenSea
cg16693243	-5.28033	7.1044e-10	6.15964e-08	chr11	4057582	OpenSea
cg10387848	-3.5454	7.11202e-10	6.16562e-08	chr18	32177509	OpenSea
cg22949142	-5.84938	7.12079e-10	6.17259e-08	chr15	42371196	OpenSea
cg01704854	6.67227	7.13196e-10	6.18163e-08	chr20	19735528	OpenSea
cg05802998	-6.72488	7.1387e-10	6.18684e-08	chr19	10856367	OpenSea
cg07367469	-5.39154	7.14051e-10	6.18777e-08	chr5	116652549	OpenSea
cg05913208	-6.56806	7.15685e-10	6.20129e-08	chr6	24273780	OpenSea
cg00067427	6.35075	7.1613e-10	6.20451e-08	chr16	30695506	Shelf
cg13093404	5.7569	7.17827e-10	6.21831e-08	chr8	125638980	OpenSea
cg10973762	-5.51579	7.1787e-10	6.21831e-08	chr15	48333734	Shore
cg22052467	-6.35976	7.18024e-10	6.21901e-08	chr11	86498520	OpenSea
cg22012281	-5.95965	7.18247e-10	6.2203e-08	chr22	17415985	Shelf
cg12480071	3.49672	7.21197e-10	6.24521e-08	chr8	42154681	Shore	AP3M2;AP3M2;AP3M2;AP3M2	5UTR;exon_3;5UTR;exon_2
cg05113787	2.95807	7.23057e-10	6.26067e-08	chr20	856639	OpenSea
cg09209250	-6.01326	7.23398e-10	6.26298e-08	chr5	150087100	OpenSea	CSF1R;CSF1R	TSS1500;TSS1500
cg26394270	-6.53845	7.23963e-10	6.26723e-08	chr1	31578018	OpenSea	TINAGL1	TSS200
cg10012337	-6.93338	7.24134e-10	6.26807e-08	chr9	36023813	OpenSea
cg13909328	-6.69568	7.24448e-10	6.27015e-08	chr20	43983109	OpenSea
cg27531986	-6.68679	7.24722e-10	6.27184e-08	chr12	117070621	OpenSea
cg08658282	4.97329	7.24809e-10	6.27184e-08	chr1	109623763	Shelf	AMPD2	TSS1500
cg07642569	6.15289	7.24887e-10	6.27184e-08	chr3	152192306	OpenSea
cg26113278	-4.87317	7.24941e-10	6.27184e-08	chr1	54018996	OpenSea	LDLRAD1;LDLRAD1;LDLRAD1;LDLRAD1;LDLRAD1	TSS1500;TSS1500;TSS1500;TSS1500;TSS1500
cg27659862	-3.90944	7.25105e-10	6.27261e-08	chr17	32555159	OpenSea
cg17814047	4.18947	7.26395e-10	6.28312e-08	chr7	521151	Island	PDGFA-DT;PDGFA;PDGFA;PDGFA;PDGFA;PDGFA;PDGFA;PDGFA	exon_1;TSS1500;TSS1500;TSS1500;TSS1500;TSS1500;TSS1500;TSS1500
cg04789201	4.96557	7.27131e-10	6.28885e-08	chr1	23617358	OpenSea
cg19390934	-4.96199	7.28812e-10	6.30274e-08	chr2	241088105	OpenSea	MTERF4;MTERF4;MTERF4;MTERF4;MTERF4;MTERF4;MTERF4;MTERF4	3UTR;exon_5;exon_7;exon_5;exon_4;exon_5;exon_7;exon_7
cg05524039	3.11038	7.29969e-10	6.3121e-08	chr11	67367673	OpenSea
cg20053001	-7.24888	7.30045e-10	6.31211e-08	chr12	44372283	OpenSea
cg04221397	-5.01995	7.30444e-10	6.31492e-08	chr2	226215972	OpenSea
cg17609352	6.85099	7.3138e-10	6.32236e-08	chr12	51383898	OpenSea
cg14419789	3.68236	7.31528e-10	6.32299e-08	chr9	134403557	Shelf
cg04232256	-3.51874	7.32016e-10	6.32656e-08	chr15	76169138	OpenSea
cg23426156	-5.28357	7.3323e-10	6.3364e-08	chr8	125545659	OpenSea
cg25576450	-1.97176	7.34805e-10	6.34936e-08	chr20	63554657	Shore
cg13811092	-6.93658	7.35576e-10	6.35538e-08	chr5	66714267	OpenSea
cg13900669	-3.83433	7.36653e-10	6.36403e-08	chr9	89679716	Shelf
cg15256315	-6.64444	7.37717e-10	6.37256e-08	chr8	134779489	OpenSea
cg20107890	-5.51968	7.39705e-10	6.38909e-08	chr6	41796676	OpenSea	USP49;USP49	exon_8;exon_8
cg01224884	-5.22945	7.40631e-10	6.39643e-08	chr5	17272761	Shelf
cg16553125	4.51461	7.41432e-10	6.40269e-08	chr18	46297752	OpenSea
cg24163568	-6.46328	7.42481e-10	6.41109e-08	chr5	669722	Shore
cg26202964	-4.47982	7.44127e-10	6.42465e-08	chr2	109382927	OpenSea
cg14849448	-6.29034	7.44804e-10	6.42931e-08	chr3	187186821	OpenSea
cg02329938	5.30995	7.44819e-10	6.42931e-08	chr17	57540678	OpenSea
cg00266604	-6.0887	7.45234e-10	6.43223e-08	chr6	30210566	Shelf
cg16527877	4.25038	7.45568e-10	6.43446e-08	chr1	91570461	OpenSea
cg21986629	-4.74257	7.45714e-10	6.43506e-08	chr3	13179468	OpenSea
cg18780271	-7.15333	7.46048e-10	6.43729e-08	chr1	234270560	OpenSea
cg08474826	-3.52517	7.46264e-10	6.43849e-08	chr1	1164250	Island
cg25090204	-6.78884	7.46481e-10	6.4397e-08	chr7	148472477	OpenSea
cg18211315	-3.44511	7.47979e-10	6.45196e-08	chr8	97424831	OpenSea
cg00046073	7.07751	7.49591e-10	6.46521e-08	chr6	15400808	OpenSea
cg08959256	-2.24077	7.5018e-10	6.46906e-08	chr5	177457707	Shore	DBN1;DBN1;DBN1;DBN1;DBN1;DBN1;DBN1	exon_14;exon_14;exon_6;exon_15;exon_14;exon_13;exon_14
cg23436797	-3.15011	7.50191e-10	6.46906e-08	chr3	16406604	OpenSea
cg23277314	3.03836	7.5037e-10	6.46994e-08	chr18	49160558	OpenSea
cg05900442	-0.90612	7.53333e-10	6.49483e-08	chr3	183275849	OpenSea
cg01069738	-3.66268	7.53882e-10	6.4989e-08	chr3	139517436	OpenSea
cg25415989	-7.03914	7.54421e-10	6.50288e-08	chr2	134253311	OpenSea	MGAT5	TSS1500
cg01103787	-6.61728	7.56856e-10	6.5232e-08	chr1	97145513	OpenSea
cg01288724	-4.94132	7.57213e-10	6.52561e-08	chr5	143195557	OpenSea
cg11469779	-4.31762	7.58295e-10	6.5337e-08	chr20	45364081	Shore
cg10747979	-6.68969	7.58306e-10	6.5337e-08	chr8	130565559	OpenSea
cg10511726	-3.91607	7.58695e-10	6.53638e-08	chr14	24344147	OpenSea
cg25366673	-6.74467	7.59225e-10	6.54028e-08	chr20	49632804	OpenSea
cg13353588	5.09531	7.59625e-10	6.54306e-08	chr10	60224441	OpenSea
cg19173990	6.47801	7.60327e-10	6.54844e-08	chr3	48967271	OpenSea	ARIH2;ARIH2;ARIH2;ARIH2;ARIH2;ARIH2;ARIH2;ARIH2;ARIH2;ARIH2;ARIH2;ARIH2;ARIH2;ARIH2;ARIH2;ARIH2;ARIH2;ARIH2;ARIH2;ARIH2;ARIH2;ARIH2;ARIH2;ARIH2;ARIH2;ARIH2;ARIH2	exon_7;exon_4;exon_6;exon_8;exon_5;exon_5;exon_7;exon_6;exon_6;exon_7;exon_7;exon_6;exon_7;exon_8;exon_6;exon_8;exon_8;exon_6;exon_9;exon_6;5UTR;exon_6;exon_6;exon_7;exon_6;exon_7;exon_6
cg19334657	-6.50486	7.60584e-10	6.54998e-08	chr6	89140036	OpenSea
cg26735503	-3.45316	7.61128e-10	6.554e-08	chr20	35432150	Shelf	GDF5-AS1	TSS1500
cg04873622	6.12178	7.61848e-10	6.55953e-08	chr3	48967534	OpenSea
cg10480329	2.7664	7.64676e-10	6.5832e-08	chr2	26788982	Shelf
cg04573706	-5.00468	7.64922e-10	6.58465e-08	chr1	21889939	Shelf
cg12224431	-3.80291	7.66508e-10	6.59763e-08	chr11	10594521	OpenSea
cg03603331	6.96271	7.66628e-10	6.59799e-08	chr8	133092181	OpenSea
cg23606044	-5.46163	7.66877e-10	6.59946e-08	chr15	84023865	OpenSea
cg21650436	-4.74945	7.67996e-10	6.60842e-08	chr12	48768661	OpenSea	ADCY6;ADCY6;ADCY6	exon_21;exon_21;exon_22
cg19103609	-4.30327	7.69503e-10	6.62071e-08	chr19	14432712	Shore	PKN1	TSS1500
cg08740610	-5.98967	7.69701e-10	6.62174e-08	chr5	154683536	OpenSea
cg11290628	7.33676	7.70175e-10	6.62514e-08	chr20	9573812	OpenSea
cg19677733	-6.45554	7.70591e-10	6.62805e-08	chr7	139943094	OpenSea
cg17072482	-4.39095	7.70813e-10	6.62928e-08	chr11	79156071	OpenSea
cg00218114	-5.02932	7.71536e-10	6.63482e-08	chr1	64691721	OpenSea	CACHD1;CACHD1;CACHD1;CACHD1	exon_26;3UTR;exon_27;3UTR
cg03127244	-3.63992	7.72103e-10	6.63901e-08	chr6	33277861	Shore	B3GALT4	exon_1
cg18010260	-6.01444	7.73076e-10	6.6467e-08	chr12	104055848	OpenSea
cg15017843	5.72347	7.73304e-10	6.64798e-08	chr7	95471216	OpenSea
cg00787981	-5.7617	7.74373e-10	6.6565e-08	chr10	62115944	OpenSea
cg25156770	-4.12082	7.74459e-10	6.65656e-08	chr1	114720202	OpenSea
cg01450228	-3.59245	7.7523e-10	6.66251e-08	chr16	27084141	OpenSea
cg01455187	-3.9774	7.75359e-10	6.66294e-08	chr5	34916990	Shore	RAD1;RAD1	TSS1500;TSS1500
cg04992521	-5.14706	7.77229e-10	6.67833e-08	chr8	134022079	OpenSea
cg04195858	-6.91916	7.77952e-10	6.68386e-08	chr16	8745376	OpenSea
cg17750235	5.77622	7.79264e-10	6.69395e-08	chr12	66145119	OpenSea
cg02204622	-5.55077	7.79285e-10	6.69395e-08	chr1	240831537	OpenSea
cg23089272	-8.06732	7.79533e-10	6.6954e-08	chr15	39693230	OpenSea
cg23756264	6.17626	7.80131e-10	6.69985e-08	chr11	68838043	Shore
cg18035914	-5.4443	7.80967e-10	6.70635e-08	chr16	81037127	Shore	ATMIN	TSS200
cg19445748	-3.38729	7.81095e-10	6.70677e-08	chr7	26073280	OpenSea
cg04919012	-3.88718	7.81602e-10	6.71044e-08	chr6	85396272	OpenSea
cg24968591	-4.7063	7.81802e-10	6.71147e-08	chr20	10659808	OpenSea
cg08089907	-2.85246	7.82244e-10	6.71458e-08	chr2	209473220	OpenSea
cg01154248	5.37224	7.84663e-10	6.73466e-08	chr7	2073916	Shelf
cg17750024	-7.71229	7.85485e-10	6.74103e-08	chr1	175569485	OpenSea
cg04035597	5.95648	7.86023e-10	6.74496e-08	chr8	19937028	Shelf
cg02837162	-5.53636	7.86246e-10	6.74618e-08	chr1	36624743	OpenSea
cg01213022	-7.97501	7.86998e-10	6.75139e-08	chr10	84292470	OpenSea
cg23716516	-4.55171	7.87012e-10	6.75139e-08	chr1	186566606	OpenSea
cg13629444	6.65261	7.8833e-10	6.76201e-08	chr9	37993271	OpenSea
cg04405696	-3.8674	7.88807e-10	6.76541e-08	chr2	240450412	Shelf
cg26280179	-4.37773	7.89222e-10	6.76829e-08	chr10	132058758	OpenSea
cg19589427	4.01428	7.89533e-10	6.77026e-08	chr1	173050580	OpenSea
cg25577095	-5.27352	7.90111e-10	6.77453e-08	chr4	116015320	OpenSea
cg03409759	4.70473	7.90403e-10	6.77634e-08	chr1	156508742	Shelf
cg14288335	5.21154	7.93042e-10	6.79828e-08	chr14	53356073	OpenSea
cg01311197	-4.90663	7.93211e-10	6.79903e-08	chr7	69880992	OpenSea
cg22035556	5.55732	7.94882e-10	6.81267e-08	chr17	2087355	OpenSea	SMG6;SMG6	exon_1;5UTR
cg26223839	-4.73488	7.95228e-10	6.81494e-08	chr22	31127668	OpenSea
cg18291422	-8.26999	7.95721e-10	6.81848e-08	chr6	146850424	OpenSea
cg04195287	5.25822	7.9654e-10	6.8248e-08	chr2	222859979	Shore	ACSL3;ACSL3;ACSL3;ACSL3	TSS1500;TSS1500;TSS1500;TSS1500
cg18811564	-4.12518	7.98102e-10	6.83749e-08	chr8	100960719	OpenSea
cg07674238	-6.44988	7.9961e-10	6.84971e-08	chr20	45115951	OpenSea	WFDC5	TSS1500
cg22513480	-4.09131	7.99836e-10	6.85095e-08	chr6	166209401	OpenSea
cg05656688	-6.38773	8.00676e-10	6.85745e-08	chr1	24927597	Shore	RUNX3;RUNX3;RUNX3	exon_3;exon_4;exon_2
cg06226386	5.23159	8.01208e-10	6.86131e-08	chr8	22642936	OpenSea	BIN3-IT1	TSS1500
cg07452465	-6.11111	8.01576e-10	6.86376e-08	chr13	20873570	OpenSea
cg01448078	-4.81294	8.02533e-10	6.8703e-08	chr17	45675416	OpenSea
cg09010461	-4.1773	8.02548e-10	6.8703e-08	chr2	36489658	OpenSea
cg11701615	-3.95067	8.02584e-10	6.8703e-08	chr20	62556428	Shore
cg20943353	-5.69078	8.03718e-10	6.87931e-08	chr7	1980948	Shore
cg00927104	-3.64751	8.03933e-10	6.88046e-08	chr9	114002338	OpenSea
cg26553477	-5.22371	8.04065e-10	6.88089e-08	chr6	100370540	OpenSea
cg01209831	-3.19163	8.0435e-10	6.88263e-08	chr1	112298868	OpenSea
cg25778262	2.38715	8.04683e-10	6.88478e-08	chr12	68933669	Island	CPM;CPM	TSS1500;TSS1500
cg14742809	4.70814	8.05232e-10	6.88878e-08	chr5	61335201	Shore
cg06936388	-4.56978	8.06401e-10	6.89798e-08	chr14	90034225	OpenSea
cg21236345	4.90988	8.06471e-10	6.89798e-08	chr16	19690270	OpenSea
cg08860083	-6.2339	8.07221e-10	6.90321e-08	chr6	135798946	OpenSea
cg19434904	-5.52354	8.07321e-10	6.90321e-08	chr1	172931787	OpenSea
cg26363753	-3.93006	8.07379e-10	6.90321e-08	chr3	178195973	OpenSea
cg00718527	-5.06979	8.07409e-10	6.90321e-08	chr8	29875089	OpenSea
cg02144516	-4.03779	8.07632e-10	6.90441e-08	chr1	1376529	Shore	AURKAIP1;AURKAIP1;AURKAIP1	TSS1500;TSS1500;TSS1500
cg22984498	-6.14377	8.08496e-10	6.9111e-08	chr5	116020865	OpenSea
cg05349376	-6.90292	8.09207e-10	6.91648e-08	chr3	111779729	OpenSea
cg14019246	-6.14063	8.10702e-10	6.92855e-08	chr17	4768685	OpenSea
cg00612972	-4.99942	8.10798e-10	6.92867e-08	chr1	38209766	OpenSea	LINC01343	exon_4
cg18411574	-3.09339	8.12257e-10	6.94044e-08	chr20	57601316	OpenSea
cg04824378	-3.54224	8.12484e-10	6.94167e-08	chr15	50561609	OpenSea	TRPM7;TRPM7;TRPM7;TRPM7;TRPM7;TRPM7;TRPM7	3UTR;exon_39;3UTR;exon_39;exon_39;exon_38;exon_38
cg26247041	-5.03699	8.12742e-10	6.94317e-08	chr22	32819450	OpenSea
cg18048287	-4.3398	8.13665e-10	6.95036e-08	chr12	108099186	OpenSea
cg27203261	-7.34167	8.14834e-10	6.95963e-08	chr5	53090302	OpenSea
cg21064476	-5.08021	8.15935e-10	6.96833e-08	chr2	134624317	OpenSea
cg18390406	-5.18253	8.18917e-10	6.99309e-08	chr12	109543305	OpenSea
cg19282096	-5.19815	8.19121e-10	6.99412e-08	chr18	63505905	OpenSea
cg22995042	-5.34831	8.19316e-10	6.99508e-08	chr10	4051733	OpenSea	LOC101927964	exon_1
cg01853848	-2.61903	8.2002e-10	7.00039e-08	chr1	204689499	Shelf
cg00076936	5.25999	8.20285e-10	7.00194e-08	chr20	36875580	OpenSea	TLDC2;TLDC2	TSS1500;TSS1500
cg12372610	-6.95907	8.21466e-10	7.01132e-08	chr1	211521305	OpenSea
cg14113046	-5.15433	8.22e-10	7.01516e-08	chr19	53681282	OpenSea	MIR520F	TSS1500
cg09832443	-5.48052	8.23006e-10	7.02304e-08	chr7	28573062	OpenSea
cg00253228	5.86573	8.24184e-10	7.03238e-08	chr8	143951442	Shore	PLEC	TSS1500
cg14714867	5.56958	8.24367e-10	7.03322e-08	chr10	18233806	OpenSea
cg19469838	-3.27399	8.27707e-10	7.06101e-08	chr14	49497816	OpenSea
cg14174502	-4.95942	8.28849e-10	7.07003e-08	chr1	103980737	OpenSea
cg26225189	5.27524	8.309e-10	7.0856e-08	chr22	31235339	OpenSea
cg15763020	7.13938	8.3092e-10	7.0856e-08	chr2	11697104	OpenSea
cg21463605	-5.15843	8.30926e-10	7.0856e-08	chr22	17785483	Island
cg24965116	-7.01691	8.31511e-10	7.08988e-08	chr11	102883331	OpenSea
cg06971773	-4.56438	8.32584e-10	7.0983e-08	chr10	69409327	Shore
cg21607106	-3.07852	8.33612e-10	7.10635e-08	chr13	71286212	OpenSea
cg20080098	-4.66215	8.34594e-10	7.11401e-08	chr14	106831347	OpenSea
cg19675599	-6.92751	8.34926e-10	7.11612e-08	chr6	138726601	OpenSea	CCDC28A-AS1;CCDC28A-AS1	exon_4;exon_3
cg15315515	-5.53916	8.3882e-10	7.14858e-08	chr6	45813084	OpenSea
cg09942429	2.98541	8.39033e-10	7.14968e-08	chr5	176646273	Shore	EIF4E1B;EIF4E1B;EIF4E1B;EIF4E1B;TSPAN17;TSPAN17;TSPAN17;TSPAN17;TSPAN17	exon_9;3UTR;exon_9;3UTR;TSS1500;TSS1500;TSS1500;TSS1500;TSS1500
cg18989133	-3.66803	8.40014e-10	7.15731e-08	chr11	17496935	OpenSea
cg14711706	-4.02432	8.41365e-10	7.1681e-08	chr10	14925967	OpenSea
cg21031917	-7.58284	8.41726e-10	7.17045e-08	chr6	61886436	OpenSea
cg06626786	-5.30278	8.43792e-10	7.18732e-08	chr21	34722560	OpenSea
cg21433612	-3.3947	8.43997e-10	7.18781e-08	chr6	18341960	OpenSea
cg17408380	-3.27739	8.4402e-10	7.18781e-08	chr17	28722119	Shore	SNORD42A;SNORD4A	TSS1500;TSS1500
cg09990813	-5.72593	8.4536e-10	7.19851e-08	chr10	11443485	OpenSea
cg27573493	-4.29257	8.45671e-10	7.20043e-08	chr13	79452102	OpenSea
cg11411705	3.59661	8.45758e-10	7.20043e-08	chr10	80486531	OpenSea
cg07264416	2.83597	8.46304e-10	7.20436e-08	chr17	2110939	OpenSea
cg15319245	-5.19634	8.46395e-10	7.2044e-08	chr2	134818374	OpenSea
cg14020815	-7.25383	8.4653e-10	7.20483e-08	chr5	90368662	OpenSea
cg16937210	-4.98585	8.48084e-10	7.21733e-08	chr11	116733099	OpenSea
cg26474300	4.89978	8.48201e-10	7.2176e-08	chr22	46373421	Shore
cg07445742	7.27498	8.50297e-10	7.23471e-08	chr1	234957102	OpenSea
cg02087332	-6.59501	8.51273e-10	7.24227e-08	chr11	120248504	OpenSea
cg16836853	-5.57767	8.53653e-10	7.26179e-08	chr3	61910778	OpenSea
cg12201167	-2.96766	8.54792e-10	7.27074e-08	chr12	97754685	OpenSea	PAFAH1B2P2	TSS1500
cg11072637	-5.79077	8.5542e-10	7.27536e-08	chr7	66308064	OpenSea
cg19278187	4.25393	8.57316e-10	7.29075e-08	chr14	22847843	OpenSea
cg15605235	3.06866	8.575e-10	7.29157e-08	chr1	44724071	Island
cg01850505	2.60999	8.57893e-10	7.29418e-08	chr1	183805281	OpenSea	RGL1;RGL1;RGL1;RGL1	5UTR;exon_1;5UTR;exon_1
cg22233808	-3.73863	8.58095e-10	7.29517e-08	chr6	88760244	OpenSea
cg00206952	3.28935	8.58683e-10	7.29943e-08	chr10	12725361	OpenSea	MIR548Q	TSS200
cg14578363	-4.19063	8.59064e-10	7.30193e-08	chr17	44707710	Shore	DBF4B;DBF4B;DBF4B;DBF4B;DBF4B	TSS1500;TSS1500;TSS1500;TSS1500;TSS1500
cg03805279	-4.28946	8.60787e-10	7.31525e-08	chr6	88164125	Shore	CNR1	TSS1500
cg16137851	-7.309	8.60804e-10	7.31525e-08	chr7	22378433	OpenSea
cg01860459	-3.13937	8.61476e-10	7.32022e-08	chr3	123700707	OpenSea	MYLK;MYLK;MYLK;MYLK;MYLK	exon_17;exon_18;exon_17;exon_18;exon_17
cg20320656	-7.73154	8.61866e-10	7.32231e-08	chr12	51049213	Shore
cg13433951	-4.77715	8.61895e-10	7.32231e-08	chr1	43622129	OpenSea	PTPRF;PTPRF;PTPRF;PTPRF;PTPRF;PTPRF;PTPRF;PTPRF;PTPRF;PTPRF;PTPRF;PTPRF	exon_35;3UTR;exon_37;3UTR;exon_33;3UTR;exon_31;3UTR;exon_34;3UTR;exon_33;3UTR
cg03763764	6.09553	8.64114e-10	7.33976e-08	chr16	24954720	OpenSea	ARHGAP17;ARHGAP17	exon_10;exon_10
cg03440799	-7.46247	8.64123e-10	7.33976e-08	chr1	179365041	Shore	AXDND1;AXDND1	TSS1500;TSS1500
cg21267446	-3.60639	8.64938e-10	7.34531e-08	chr16	22614469	OpenSea
cg16861968	-7.4102	8.64951e-10	7.34531e-08	chr7	1753142	OpenSea
cg17952596	-3.65459	8.66455e-10	7.35734e-08	chr16	58418802	OpenSea
cg03412807	-4.65171	8.66975e-10	7.36102e-08	chr2	120953983	OpenSea
cg06895196	-6.07219	8.67079e-10	7.36116e-08	chr1	233599852	OpenSea
cg12663550	-4.78576	8.67627e-10	7.36507e-08	chr2	102190797	Shelf
cg18928373	-5.81967	8.67801e-10	7.36581e-08	chr8	27839014	Shore	PBK;PBK;PBK	TSS1500;TSS1500;TSS1500
cg05352689	-3.18605	8.68073e-10	7.36738e-08	chr10	44912074	OpenSea
cg02391950	-3.81373	8.6839e-10	7.36932e-08	chr2	8312491	OpenSea
cg27607995	-3.92101	8.70075e-10	7.38288e-08	chr1	17560137	OpenSea
cg01584160	-3.89407	8.70479e-10	7.38556e-08	chr14	76111570	OpenSea
cg20683482	-5.78067	8.71541e-10	7.39383e-08	chr16	28990852	OpenSea
cg05185262	-3.07843	8.71695e-10	7.39439e-08	chr22	42665750	Shelf
cg11848788	-4.27786	8.72562e-10	7.401e-08	chr1	38575727	Shelf
cg26386044	-4.81239	8.73261e-10	7.40619e-08	chr2	135983106	Shelf
cg25710122	-5.25085	8.73423e-10	7.40682e-08	chr5	79081953	OpenSea
cg24095440	-5.68577	8.74299e-10	7.4135e-08	chr1	71837069	OpenSea	NEGR1-IT1	TSS200
cg11685391	3.37398	8.76289e-10	7.42963e-08	chr10	101834577	Shelf
cg08764640	-4.27334	8.7683e-10	7.43347e-08	chr5	157668954	Shelf
cg05216098	-6.2695	8.77078e-10	7.43483e-08	chr15	56356962	OpenSea
cg13512830	-3.05558	8.77798e-10	7.44018e-08	chr3	149812507	Island	RNF13;RNF13;RNF13;RNF13;RNF13;RNF13;RNF13;RNF13;RNF13;RNF13;RNF13	TSS1500;TSS1500;TSS1500;TSS1500;TSS1500;TSS1500;TSS1500;TSS1500;TSS200;TSS200;TSS1500
cg14965694	6.10862	8.78107e-10	7.44206e-08	chr14	101760079	Shore	PPP2R5C	TSS1500
cg25754888	6.38024	8.78903e-10	7.44805e-08	chr17	82867644	Shelf
cg00056115	-6.31302	8.79387e-10	7.4514e-08	chr1	2276910	Shelf
cg01337111	-4.2234	8.80659e-10	7.46122e-08	chr13	106471877	OpenSea
cg04808110	-2.89545	8.80722e-10	7.46122e-08	chr3	43491024	OpenSea
cg15152595	-6.59645	8.80815e-10	7.46125e-08	chr1	205003690	OpenSea
cg08215318	7.1231	8.81411e-10	7.46556e-08	chr16	85982781	OpenSea
cg15754084	-4.58957	8.81686e-10	7.46714e-08	chr12	7190424	Shore	PEX5;PEX5;PEX5;PEX5;PEX5;PEX5;PEX5;PEX5;PEX5;PEX5;PEX5;PEX5;PEX5;PEX5;PEX5;PEX5;PEX5;PEX5;PEX5;PEX5;PEX5;PEX5;PEX5;PEX5;PEX5;PEX5	exon_2;exon_2;exon_2;exon_2;exon_3;exon_2;exon_2;exon_2;exon_3;exon_2;exon_2;exon_2;exon_2;exon_3;exon_2;exon_2;exon_2;exon_2;exon_2;exon_2;exon_3;exon_2;exon_2;exon_1;exon_1;exon_1
cg12011727	-4.99965	8.83007e-10	7.47758e-08	chr15	96288609	OpenSea
cg04477303	-4.40817	8.84385e-10	7.48824e-08	chr3	4650783	OpenSea
cg21547628	-4.83194	8.84444e-10	7.48824e-08	chr11	364623	OpenSea
cg23182756	5.41934	8.85728e-10	7.49836e-08	chr16	66526062	OpenSea
cg03837963	-6.45204	8.86525e-10	7.50421e-08	chr16	15573073	OpenSea
cg00789792	-5.23178	8.86597e-10	7.50421e-08	chr2	178380977	OpenSea
cg16319517	-5.52307	8.87362e-10	7.50993e-08	chr3	190569242	OpenSea
cg01008074	-5.33008	8.88271e-10	7.51687e-08	chr1	84873086	OpenSea
cg05521603	-5.88378	8.89048e-10	7.52269e-08	chr5	126615623	OpenSea
cg21037977	-4.19565	8.89366e-10	7.52463e-08	chr16	4035520	OpenSea
cg07023538	-5.9336	8.90052e-10	7.52967e-08	chr10	69959881	OpenSea
cg26411530	-4.14274	8.9052e-10	7.53288e-08	chr13	33518582	OpenSea
cg21754210	-5.43081	8.90946e-10	7.53573e-08	chr22	20038305	OpenSea
cg16850150	-5.2304	8.9116e-10	7.53678e-08	chr3	16448734	OpenSea
cg10369125	-4.21469	8.92588e-10	7.5481e-08	chr4	52839999	OpenSea
cg18073745	-2.65816	8.9398e-10	7.55911e-08	chr1	19765012	OpenSea
cg22505006	4.90954	8.97037e-10	7.58385e-08	chr1	155009353	OpenSea
cg02918489	4.24982	8.97085e-10	7.58385e-08	chr9	111959847	OpenSea
cg15143702	-5.55175	8.97182e-10	7.58391e-08	chr3	115654557	Shelf
cg18279052	-4.95354	8.99592e-10	7.60352e-08	chr17	30059569	OpenSea	EFCAB5;EFCAB5	exon_14;exon_14
cg12597327	-5.677	8.99851e-10	7.60495e-08	chr2	173099691	OpenSea
cg18577508	-6.69306	9.00153e-10	7.60674e-08	chr13	30744143	OpenSea	ALOX5AP;ALOX5AP	exon_3;exon_2
cg14128187	-2.95015	9.00574e-10	7.60953e-08	chr13	99546195	OpenSea
cg16835827	-7.55842	9.01749e-10	7.6187e-08	chr11	103775766	OpenSea
cg11413576	4.90957	9.03059e-10	7.629e-08	chr8	58738224	OpenSea
cg23015041	4.83485	9.03648e-10	7.63321e-08	chr8	8319198	Island	PRAG1;PRAG1;PRAG1	exon_6;exon_6;exon_7
cg20246063	-3.88284	9.05345e-10	7.64679e-08	chr9	83657133	OpenSea
cg20229025	5.82208	9.05529e-10	7.64757e-08	chr11	971902	Shelf
cg23191370	-5.50302	9.06437e-10	7.65447e-08	chr6	31545484	Shelf	ATP6V1G2;ATP6V1G2;ATP6V1G2;NFKBIL1;NFKBIL1	exon_3;exon_3;exon_3;TSS1500;TSS1500
cg11797485	6.04163	9.07278e-10	7.66081e-08	chr15	68814746	Shelf
cg03924098	-7.29259	9.07516e-10	7.66205e-08	chr2	27009955	OpenSea
cg09620120	4.99093	9.10044e-10	7.68263e-08	chr4	78642950	OpenSea
cg06331574	-3.37166	9.14221e-10	7.7169e-08	chr10	20948627	OpenSea
cg11003806	-4.53874	9.14286e-10	7.7169e-08	chr15	42550132	Shore	LRRC57	TSS1500
cg18315831	-5.93558	9.16837e-10	7.73722e-08	chr7	49771596	Shore
cg19409933	-6.63489	9.16878e-10	7.73722e-08	chr14	39174466	Shore	PNN	TSS1500
cg15945040	-2.7516	9.17326e-10	7.74023e-08	chr11	3208708	OpenSea
cg25031824	6.82758	9.1759e-10	7.74168e-08	chr17	3916069	OpenSea
cg14332049	-4.81785	9.1836e-10	7.74741e-08	chr6	152920796	OpenSea
cg25266170	5.72166	9.21212e-10	7.77069e-08	chr21	34923591	OpenSea
cg05511980	-4.59368	9.21321e-10	7.77083e-08	chr10	78204160	OpenSea
cg22066587	-7.38033	9.21942e-10	7.7753e-08	chr12	27161526	OpenSea
cg16213217	-6.34066	9.23437e-10	7.78712e-08	chr13	49500053	Shelf
cg17598128	-7.77923	9.23951e-10	7.79068e-08	chr3	119324698	Shore
cg22516783	3.63282	9.24454e-10	7.79414e-08	chr17	40071545	OpenSea
cg04747060	-6.40873	9.26856e-10	7.81361e-08	chr2	207184431	OpenSea
cg01325270	-5.49436	9.27171e-10	7.81549e-08	chr11	119845871	OpenSea
cg00182040	3.90338	9.27725e-10	7.81937e-08	chr6	14337293	OpenSea
cg07676145	5.45225	9.30921e-10	7.84553e-08	chr10	71746889	OpenSea
cg06992609	6.72025	9.31657e-10	7.85076e-08	chr6	20211062	Shore
cg12652753	3.48205	9.31728e-10	7.85076e-08	chr12	14251423	OpenSea
cg16425170	3.82217	9.3224e-10	7.85429e-08	chr1	41104943	OpenSea
cg27553626	-5.76327	9.34066e-10	7.86889e-08	chr1	27832381	Shore
cg13638593	-6.98164	9.35269e-10	7.87823e-08	chr13	66666352	OpenSea
cg15961775	-4.68299	9.35634e-10	7.88053e-08	chr2	173941280	OpenSea
cg11603796	5.84446	9.36967e-10	7.89097e-08	chr12	49108913	Shore
cg03432253	-6.94169	9.37501e-10	7.89468e-08	chr5	32210037	OpenSea
cg05530351	6.03443	9.38088e-10	7.89883e-08	chr14	50342769	OpenSea
cg14560889	4.08753	9.38252e-10	7.89943e-08	chr9	89384147	Shelf
cg14571448	4.5346	9.38608e-10	7.90011e-08	chr10	3077802	OpenSea
cg16361890	3.94754	9.3878e-10	7.90011e-08	chr5	179793544	Shelf	LTC4S	TSS1500
cg14938587	5.04594	9.38792e-10	7.90011e-08	chr7	155997698	OpenSea
cg07269670	4.41216	9.38794e-10	7.90011e-08	chr6	118756389	OpenSea
cg00731683	-2.49136	9.38802e-10	7.90011e-08	chr6	31580660	Island	LTB;LTB;LTB;LTB	3UTR;exon_4;3UTR;exon_3
cg07292720	-6.47981	9.38984e-10	7.90086e-08	chr18	9648958	OpenSea
cg15755127	-3.67283	9.39563e-10	7.90494e-08	chr17	80605634	OpenSea
cg01366985	7.87946	9.41222e-10	7.91781e-08	chr6	25167467	OpenSea
cg00363114	-6.05491	9.4128e-10	7.91781e-08	chr11	113973941	OpenSea	HTR3A;HTR3A;HTR3A	TSS1500;TSS1500;TSS1500
cg03699958	3.72653	9.42178e-10	7.92457e-08	chr7	74478374	Shelf
cg20037934	-4.30408	9.43214e-10	7.93249e-08	chr14	104591687	Shelf	TMEM179;TMEM179	3UTR;exon_4
cg25867383	-3.37026	9.43753e-10	7.93624e-08	chr8	28078708	OpenSea
cg25033646	5.01015	9.46259e-10	7.95652e-08	chr1	21322837	OpenSea
cg06419219	-5.7779	9.46802e-10	7.96029e-08	chr1	121518696	Shore	EMBP1	TSS1500
cg17828850	-4.05329	9.46901e-10	7.96033e-08	chr19	48094575	OpenSea
cg24254749	3.67207	9.47109e-10	7.96128e-08	chr19	18017752	OpenSea
cg03974193	-4.0638	9.47276e-10	7.9619e-08	chr2	101699980	Shore
cg21813630	3.66879	9.48251e-10	7.9693e-08	chr16	81632946	OpenSea
cg14082489	-5.95271	9.48869e-10	7.97369e-08	chr9	108282962	OpenSea
cg03826646	5.22878	9.49252e-10	7.97612e-08	chr2	174668046	OpenSea
cg04756301	-4.90111	9.49439e-10	7.9769e-08	chr4	169981225	OpenSea
cg08651894	-2.84686	9.50217e-10	7.98263e-08	chr1	154859759	OpenSea	KCNN3;KCNN3	exon_1;5UTR
cg02964434	-4.56264	9.51353e-10	7.99138e-08	chr15	31325334	Shore
cg25605731	-7.12633	9.54018e-10	8.01297e-08	chr19	12943620	Shelf	CALR	exon_8
cg19692442	3.39563	9.54128e-10	8.0131e-08	chr15	41748693	OpenSea	MGA;MGA	exon_15;exon_16
cg07714715	3.52342	9.54275e-10	8.01353e-08	chr9	123687137	OpenSea
cg26249135	-4.73379	9.55559e-10	8.02352e-08	chr6	32058370	OpenSea	TNXB;TNXB	exon_22;exon_22
cg22909050	-5.33665	9.55999e-10	8.02642e-08	chr4	164894858	OpenSea
cg11655938	-6.84317	9.57088e-10	8.03476e-08	chr2	112159463	Shore
cg04136490	-5.46231	9.58497e-10	8.04579e-08	chr14	20585454	OpenSea
cg09482195	-5.97306	9.59051e-10	8.04964e-08	chr16	55701975	OpenSea
cg20937080	-3.72521	9.60488e-10	8.06089e-08	chr19	46896701	OpenSea
cg01669689	-3.61801	9.60942e-10	8.06391e-08	chr1	241848880	Shore	EXO1;EXO1;EXO1;EXO1;EXO1;EXO1;EXO1;EXO1	5UTR;exon_2;5UTR;exon_1;5UTR;exon_1;5UTR;exon_2
cg13996405	6.33504	9.62858e-10	8.07918e-08	chr13	36346634	Island	SPART;SPART;SPART;SPART	5UTR;exon_1;TSS1500;TSS1500
cg12479406	-3.21898	9.63609e-10	8.08467e-08	chr15	98669482	OpenSea
cg24248390	-1.98448	9.6372e-10	8.0848e-08	chr7	157308066	OpenSea
cg07129257	-6.80234	9.63931e-10	8.08577e-08	chr2	61117539	OpenSea	SANBR;SANBR;SANBR;SANBR;SANBR;SANBR;SANBR	exon_19;exon_18;exon_19;exon_18;exon_19;exon_19;exon_19
cg00528222	6.21922	9.66329e-10	8.10508e-08	chr5	78541510	OpenSea
cg00147104	-5.56709	9.68325e-10	8.12101e-08	chr2	72843742	OpenSea
cg15229803	-4.64225	9.68549e-10	8.12208e-08	chr9	14531383	OpenSea
cg10391102	-3.81357	9.68771e-10	8.12314e-08	chr1	3289752	Shore
cg13905899	-5.3027	9.72091e-10	8.15017e-08	chr1	231139789	OpenSea
cg04500819	-5.46142	9.72321e-10	8.15129e-08	chr1	170407834	OpenSea
cg13879760	5.40431	9.72621e-10	8.15299e-08	chr17	17734711	OpenSea
cg18409211	-3.64176	9.75456e-10	8.17595e-08	chr12	132873297	OpenSea
cg18297044	-5.2936	9.76612e-10	8.18482e-08	chr7	1753199	OpenSea
cg02255950	-7.76145	9.78983e-10	8.20387e-08	chr6	30110513	OpenSea	TRIM31;TRIM31;TRIM31	exon_4;exon_4;exon_4
cg26785346	-3.26937	9.79579e-10	8.20805e-08	chr4	185811782	OpenSea	SORBS2;SORBS2;SORBS2;SORBS2;SORBS2;SORBS2;SORBS2;SORBS2;SORBS2;SORBS2;SORBS2;SORBS2;SORBS2;SORBS2;SORBS2;SORBS2;SORBS2;SORBS2;SORBS2;SORBS2;SORBS2;SORBS2;SORBS2;SORBS2;SORBS2;SORBS2;SORBS2;SORBS2;SORBS2;SORBS2;SORBS2;SORBS2;SORBS2;SORBS2;SORBS2;SORBS2;SORBS2;SORBS2;SORBS2;SORBS2;SORBS2;SORBS2;SORBS2;SORBS2;SORBS2;SORBS2;SORBS2;SORBS2	5UTR;exon_1;5UTR;exon_1;5UTR;exon_1;5UTR;exon_1;5UTR;exon_1;5UTR;exon_1;5UTR;exon_1;5UTR;exon_1;5UTR;exon_1;5UTR;exon_1;5UTR;exon_1;5UTR;exon_1;5UTR;exon_1;5UTR;exon_1;5UTR;exon_1;5UTR;exon_1;5UTR;exon_1;5UTR;exon_1;5UTR;exon_1;5UTR;exon_1;5UTR;exon_1;5UTR;exon_1;5UTR;exon_1;TSS1500;TSS1500
cg23063070	-6.86401	9.80544e-10	8.21532e-08	chr8	128008097	OpenSea	MIR1206	TSS1500
cg04478875	-6.82701	9.81316e-10	8.22097e-08	chr5	142644209	OpenSea	FGF1;FGF1	5UTR;exon_1
cg23731089	-3.69013	9.82112e-10	8.22662e-08	chr8	140589109	OpenSea
cg10062047	6.36119	9.82185e-10	8.22662e-08	chr5	89073409	OpenSea
cg25882366	2.73735	9.84722e-10	8.24705e-08	chr17	48544675	Shore	HOXB2	exon_1
cg19732745	2.00549	9.84953e-10	8.24817e-08	chr14	77023755	Shore
cg07723659	4.99432	9.85504e-10	8.25197e-08	chr19	45815660	Island	SYMPK;RSPH6A	exon_27;TSS1500
cg22655499	-6.775	9.86648e-10	8.26072e-08	chr17	49316184	OpenSea
cg16445938	-2.30134	9.87222e-10	8.26407e-08	chr15	78226298	OpenSea
cg21238327	5.22173	9.87243e-10	8.26407e-08	chr1	226034727	OpenSea
cg15062139	-3.1875	9.88697e-10	8.27542e-08	chr20	59772421	OpenSea
cg13861414	-3.65375	9.89184e-10	8.27868e-08	chr9	86096581	Shelf
cg07684950	5.08777	9.89327e-10	8.27905e-08	chr9	129665960	Island	PRRX2	exon_1
cg25726567	5.23838	9.90584e-10	8.28874e-08	chr14	44988785	OpenSea
cg17642041	5.09163	9.91244e-10	8.29344e-08	chr3	45886515	OpenSea	CCR9;CCR9;CCR9	TSS200;TSS200;TSS200
cg13814779	3.46769	9.92625e-10	8.30417e-08	chr16	12532097	OpenSea
cg00403165	-2.98098	9.94611e-10	8.31997e-08	chr12	130709545	OpenSea
cg11500257	-2.99392	9.9514e-10	8.32356e-08	chr1	23958016	Shore
cg22376262	-4.67568	9.95858e-10	8.32874e-08	chr7	149262796	Island
cg20087632	-7.09956	9.96045e-10	8.32949e-08	chr8	129698248	OpenSea
cg22480778	-4.63016	9.96975e-10	8.33644e-08	chr17	37693537	OpenSea
cg10104123	-3.9652	9.97189e-10	8.3374e-08	chr6	132089894	OpenSea
cg14270614	-3.1837	9.97331e-10	8.33776e-08	chr9	127167156	OpenSea
cg14485259	-4.31004	9.98599e-10	8.34754e-08	chr9	136854232	OpenSea	MAMDC4	exon_7
cg04691163	-5.74503	9.99175e-10	8.35152e-08	chr21	41229500	OpenSea
cg08002013	-2.58347	9.99605e-10	8.35428e-08	chr5	56259448	OpenSea
cg23439062	-4.86862	1.00022e-09	8.35864e-08	chr12	20269516	OpenSea
cg17631136	-3.47464	1.00077e-09	8.3618e-08	chr12	53065953	OpenSea	SPRYD3	exon_11
cg08942386	-3.15195	1.0008e-09	8.3618e-08	chr1	242629492	OpenSea
cg16146221	-4.16145	1.00091e-09	8.36185e-08	chr17	6641866	Shore	KIAA0753;KIAA0753;KIAA0753;KIAA0753;KIAA0753	TSS1500;TSS1500;TSS1500;TSS1500;TSS1500
cg14484069	-6.10016	1.00136e-09	8.36477e-08	chr13	106587965	OpenSea
cg14346895	-5.96108	1.00213e-09	8.37045e-08	chr9	37576822	Shore	FBXO10	TSS1500
cg03299208	3.55471	1.00231e-09	8.37105e-08	chr15	80159805	OpenSea	FAH;FAH;FAH	exon_3;exon_4;exon_4
cg18721437	-5.65838	1.00259e-09	8.37258e-08	chr13	48749601	OpenSea
cg27336611	-4.79151	1.00289e-09	8.37425e-08	chr13	110363139	OpenSea
cg26100455	-4.25903	1.00475e-09	8.38896e-08	chr9	89700027	OpenSea
cg19347582	-5.79691	1.00575e-09	8.3965e-08	chr10	100164185	OpenSea
cg10019723	-6.76092	1.00822e-09	8.41631e-08	chr9	130423905	OpenSea
cg22153379	-5.5723	1.00842e-09	8.41709e-08	chr17	8619524	OpenSea
cg20092798	6.93309	1.0116e-09	8.44279e-08	chr19	14551791	OpenSea
cg08721324	4.14794	1.01229e-09	8.44779e-08	chr16	89318194	OpenSea
cg21094152	-5.38668	1.01276e-09	8.44972e-08	chr7	17305597	OpenSea
cg01796038	-3.49325	1.01278e-09	8.44972e-08	chr2	37322172	Shelf
cg09317403	4.44776	1.01285e-09	8.44972e-08	chr14	92528592	OpenSea
cg23110516	5.07778	1.01293e-09	8.44972e-08	chr17	82200908	OpenSea
cg19636484	4.74439	1.01362e-09	8.45468e-08	chr14	68510342	OpenSea
cg18312356	3.32706	1.01438e-09	8.46019e-08	chr17	70169501	Island	KCNJ2;KCNJ2-AS1	TSS200;TSS200
cg16198856	-4.27783	1.01701e-09	8.48075e-08	chr2	128409080	OpenSea
cg25066972	-7.04898	1.01705e-09	8.48075e-08	chr14	81536224	Shelf
cg19819145	2.27162	1.01884e-09	8.49484e-08	chr3	35639655	Island	ARPP21;ARPP21;ARPP21;ARPP21;ARPP21;ARPP21;ARPP21;ARPP21;ARPP21;ARPP21;ARPP21;ARPP21;ARPP21;ARPP21;ARPP21;ARPP21;ARPP21;ARPP21;ARPP21;ARPP21;ARPP21;ARPP21;ARPP21;ARPP21;ARPP21;ARPP21;ARPP21;ARPP21;ARPP21;ARPP21;ARPP21;ARPP21;ARPP21;ARPP21;ARPP21;ARPP21;ARPP21	5UTR;exon_1;5UTR;exon_1;5UTR;exon_1;5UTR;exon_1;5UTR;exon_1;5UTR;exon_1;5UTR;exon_1;5UTR;exon_1;5UTR;exon_1;5UTR;exon_1;5UTR;exon_1;5UTR;exon_1;5UTR;exon_1;5UTR;exon_1;exon_1;exon_1;exon_1;exon_1;exon_1;exon_1;exon_1;exon_1;TSS1500
cg13682158	-7.00064	1.01988e-09	8.5027e-08	chr15	69729500	OpenSea
cg13083529	-6.99377	1.0201e-09	8.5037e-08	chr17	28473144	OpenSea	SLC13A2;SLC13A2;SLC13A2;SLC13A2	TSS1500;TSS1500;TSS1500;TSS1500
cg03059348	-6.74562	1.02087e-09	8.50923e-08	chr3	71875848	OpenSea
cg16030011	-6.03534	1.02106e-09	8.51e-08	chr1	91610038	OpenSea
cg13177053	-3.87253	1.02117e-09	8.51007e-08	chr1	205594960	Shelf
cg04114405	-4.73091	1.02225e-09	8.51819e-08	chr15	49046959	Shore	SECISBP2L;SECISBP2L	TSS1500;TSS1500
cg08927183	6.86157	1.02252e-09	8.51962e-08	chr5	175517371	OpenSea
cg11189432	-6.70856	1.02457e-09	8.53592e-08	chr3	140220132	OpenSea
cg11341610	-5.96819	1.02647e-09	8.55086e-08	chr19	12940117	Shore	CALR;MIR6515	exon_4;TSS1500
cg03470190	-6.51966	1.02675e-09	8.55233e-08	chr2	149611760	OpenSea
cg17974015	-3.36798	1.02702e-09	8.55378e-08	chr11	120205812	OpenSea
cg13614604	-5.6841	1.02805e-09	8.56152e-08	chr9	36793497	OpenSea
cg02384423	-5.4305	1.02858e-09	8.56504e-08	chr11	130170715	OpenSea
cg17420142	6.04007	1.02915e-09	8.56894e-08	chr18	35122819	OpenSea
cg20898273	-3.58849	1.03019e-09	8.5768e-08	chr7	107660273	Shore	SLC26A4	TSS1500
cg14078108	-3.28572	1.03136e-09	8.5857e-08	chr19	15161635	OpenSea	NOTCH3	exon_33
cg13979274	-5.74692	1.03224e-09	8.59216e-08	chr19	15803779	Shelf
cg15441483	-7.29133	1.03273e-09	8.59536e-08	chr10	129604922	OpenSea
cg24759030	-6.04652	1.03372e-09	8.60274e-08	chr10	13916743	OpenSea
cg03585096	-2.87271	1.03419e-09	8.60579e-08	chr13	19713790	OpenSea
cg08467208	-5.26844	1.035e-09	8.61172e-08	chr5	124405183	OpenSea
cg18087395	-3.66132	1.03582e-09	8.61772e-08	chr21	45364028	Shore
cg15532068	-4.41389	1.03622e-09	8.62018e-08	chr9	882740	OpenSea
cg16724445	-5.72257	1.03677e-09	8.62393e-08	chr11	86688303	OpenSea
cg05089897	-4.8606	1.03688e-09	8.62397e-08	chr21	37514361	OpenSea	DYRK1A;DYRK1A;DYRK1A;DYRK1A;DYRK1A;DYRK1A;DYRK1A;DYRK1A;DYRK1A;DYRK1A;DYRK1A;DYRK1A;DYRK1A;DYRK1A	3UTR;exon_13;exon_11;3UTR;exon_10;3UTR;exon_12;3UTR;exon_12;3UTR;exon_11;3UTR;exon_12;3UTR
cg02593695	6.69681	1.03771e-09	8.63005e-08	chr2	136320145	OpenSea
cg04981691	4.22239	1.03832e-09	8.63422e-08	chr3	58080056	OpenSea
cg17336368	-6.32801	1.03881e-09	8.63746e-08	chr17	61174798	OpenSea
cg09524179	-4.30473	1.03958e-09	8.64305e-08	chr18	10685731	OpenSea
cg09010113	6.07099	1.04051e-09	8.64988e-08	chr7	23019132	OpenSea
cg09033278	3.86451	1.0431e-09	8.6706e-08	chr6	408871	OpenSea	IRF4;IRF4;IRF4;IRF4;IRF4	exon_9;3UTR;exon_9;3UTR;exon_10
cg27485596	6.12184	1.04447e-09	8.68113e-08	chr13	111177183	OpenSea
cg20122161	3.7594	1.04635e-09	8.69585e-08	chr4	2591087	OpenSea
cg15094117	-5.12594	1.04668e-09	8.69778e-08	chr5	147804468	OpenSea
cg12423553	-4.13038	1.04685e-09	8.69832e-08	chr21	46121729	Shelf
cg04381962	4.55682	1.04731e-09	8.70128e-08	chr7	39703463	OpenSea
cg21033632	-5.7483	1.04976e-09	8.72076e-08	chr5	65190594	OpenSea
cg01339881	-5.56643	1.05138e-09	8.73337e-08	chr11	71203779	OpenSea
cg13158903	-5.94963	1.05277e-09	8.74408e-08	chr2	16745507	OpenSea
cg23911970	-3.91916	1.05362e-09	8.75022e-08	chr6	35209839	Shelf
cg01750051	-3.31687	1.05407e-09	8.75311e-08	chr2	177223210	OpenSea	HNRNPA3;HNRNPA3;HNRNPA3;HNRNPA3;HNRNPA3;HNRNPA3;HNRNPA3;HNRNPA3;HNRNPA3;HNRNPA3;HNRNPA3;HNRNPA3;HNRNPA3;HNRNPA3;HNRNPA3	3UTR;exon_11;3UTR;exon_11;3UTR;exon_11;3UTR;exon_10;3UTR;exon_10;3UTR;exon_10;3UTR;exon_11;exon_12
cg00259436	-5.56453	1.05431e-09	8.75426e-08	chr1	13636179	OpenSea
cg15469321	5.98547	1.05557e-09	8.76388e-08	chr1	220876589	Shore
cg05429515	3.15747	1.05776e-09	8.78117e-08	chr3	69306605	OpenSea
cg03072598	5.15297	1.05883e-09	8.78924e-08	chr3	71245229	OpenSea	FOXP1	TSS200
cg11632619	-3.79748	1.0601e-09	8.79889e-08	chr4	182978574	OpenSea
cg20870752	-3.39541	1.06069e-09	8.8029e-08	chr7	10977315	Shelf
cg10078958	-4.02214	1.06273e-09	8.81896e-08	chr17	74408456	OpenSea
cg02385723	-4.02868	1.06341e-09	8.82375e-08	chr11	86636173	OpenSea
cg12430757	-5.78362	1.06466e-09	8.83327e-08	chr3	112635015	OpenSea
cg02685199	-3.246	1.06516e-09	8.83651e-08	chr2	37574423	OpenSea
cg06529747	-5.15461	1.06652e-09	8.84692e-08	chr1	183915629	OpenSea
cg27140900	-6.72008	1.07043e-09	8.87851e-08	chr13	99702854	OpenSea
cg08962594	2.79765	1.07056e-09	8.87869e-08	chr7	100583013	Shelf
cg19499449	-7.22141	1.07169e-09	8.88722e-08	chr14	22433413	OpenSea	LOC105370401;LOC105370401;LOC105370401	TSS1500;TSS1500;TSS1500
cg25858657	-4.2403	1.07217e-09	8.89027e-08	chr3	70108258	OpenSea
cg27629589	-3.94946	1.07304e-09	8.89663e-08	chr2	43067873	Shore
cg19900686	-4.20337	1.07348e-09	8.8994e-08	chr14	95527884	OpenSea
cg13621238	-7.8258	1.0737e-09	8.90037e-08	chr8	61834189	OpenSea
cg15891482	5.35694	1.07496e-09	8.90993e-08	chr11	955218	OpenSea
cg03445965	-6.30028	1.07579e-09	8.91598e-08	chr10	18195444	OpenSea
cg25313855	-4.58409	1.07756e-09	8.92895e-08	chr5	107477199	OpenSea
cg18019943	-3.41377	1.07758e-09	8.92895e-08	chr19	13790609	OpenSea
cg03495913	-4.67487	1.07768e-09	8.92895e-08	chr5	150273318	OpenSea
cg05240378	-4.14332	1.07823e-09	8.93265e-08	chr8	33510339	OpenSea
cg20604626	-4.07493	1.08078e-09	8.95293e-08	chr15	73150937	OpenSea
cg06459049	-7.24123	1.08304e-09	8.97074e-08	chr10	74957237	OpenSea
cg04281159	4.40949	1.08395e-09	8.97741e-08	chr1	25027875	OpenSea
cg20038495	-4.26965	1.08623e-09	8.99542e-08	chr16	4214354	OpenSea
cg02329614	-4.50043	1.08778e-09	9.00735e-08	chr16	57297877	OpenSea
cg11924238	2.84716	1.08931e-09	9.01909e-08	chr6	157773509	OpenSea
cg03981720	-5.40133	1.09031e-09	9.02652e-08	chr2	197827278	OpenSea
cg22111239	-3.4253	1.0908e-09	9.02967e-08	chr4	70992902	Shore	DCK	TSS1500
cg13104385	-5.53341	1.09462e-09	9.05993e-08	chr7	22727765	OpenSea	IL6-AS1	TSS200
cg16669099	4.90323	1.09467e-09	9.05993e-08	chr6	137804803	OpenSea
cg02685953	-5.86465	1.09597e-09	9.06984e-08	chr1	202243245	OpenSea
cg19874862	-2.63007	1.09684e-09	9.07557e-08	chr1	17970967	OpenSea
cg13071763	-2.88038	1.09688e-09	9.07557e-08	chr3	5349518	OpenSea
cg00372678	-3.3752	1.09716e-09	9.07701e-08	chr6	85864917	OpenSea
cg14142249	-6.77665	1.09764e-09	9.0801e-08	chr1	236122624	OpenSea
cg01396587	2.91689	1.09846e-09	9.086e-08	chr7	193732	Island	FAM20C	exon_1
cg13230350	6.10709	1.09861e-09	9.08631e-08	chr8	141239603	OpenSea
cg26544948	-5.58307	1.10217e-09	9.11488e-08	chr22	49925246	Shelf
cg22167656	-6.76679	1.1023e-09	9.11507e-08	chr9	124863709	Shore
cg19406103	-6.39338	1.10283e-09	9.11856e-08	chr12	122837984	Shore
cg16880096	-7.56273	1.10379e-09	9.12555e-08	chr1	174174496	OpenSea
cg17357263	-4.73323	1.10521e-09	9.13646e-08	chr20	46221542	OpenSea
cg10197383	-6.11247	1.10561e-09	9.13884e-08	chr1	91795957	OpenSea
cg10806097	-4.38817	1.10873e-09	9.16373e-08	chr19	35117266	OpenSea	FXYD3;FXYD3;FXYD3;FXYD3;FXYD3;FXYD3;FXYD3	5UTR;exon_3;5UTR;exon_3;TSS1500;TSS1500;TSS1500
cg11226561	-5.30372	1.11103e-09	9.18188e-08	chr1	81437990	OpenSea
cg04181401	2.96289	1.11135e-09	9.1836e-08	chr2	219203073	Shelf
cg04244665	-6.64381	1.11214e-09	9.18925e-08	chr17	72625925	OpenSea
cg26251952	-4.72768	1.11347e-09	9.19932e-08	chr3	186248295	OpenSea
cg06387459	3.60205	1.1137e-09	9.20035e-08	chr3	35639407	Island	ARPP21;ARPP21;ARPP21;ARPP21;ARPP21;ARPP21;ARPP21;ARPP21;ARPP21;ARPP21;ARPP21;ARPP21;ARPP21;ARPP21;ARPP21;ARPP21;ARPP21;ARPP21;ARPP21;ARPP21;ARPP21;ARPP21	TSS200;TSS200;TSS200;TSS200;TSS200;TSS200;TSS200;TSS200;TSS200;TSS200;TSS200;TSS200;TSS200;TSS200;TSS200;TSS200;TSS200;TSS200;TSS200;TSS200;TSS200;TSS200
cg20917077	3.82146	1.11714e-09	9.22742e-08	chr7	130356472	OpenSea
cg06249339	-6.83015	1.1172e-09	9.22742e-08	chr2	157856577	OpenSea
cg14784171	-3.54662	1.11846e-09	9.2369e-08	chr10	22430082	OpenSea
cg00350634	-5.40601	1.12061e-09	9.25379e-08	chr7	76276738	Shelf
cg04254487	6.47623	1.12111e-09	9.25701e-08	chr6	133983745	OpenSea
cg13848304	-3.72203	1.12281e-09	9.27011e-08	chr22	20285568	OpenSea
cg02077137	-2.79951	1.12342e-09	9.27425e-08	chr10	117480077	OpenSea
cg11510105	-4.83421	1.12382e-09	9.27658e-08	chr1	212679368	OpenSea
cg16262074	5.73121	1.12399e-09	9.27658e-08	chr1	234959218	OpenSea
cg05814746	-4.73612	1.12408e-09	9.27658e-08	chr1	34663003	OpenSea
cg21547095	-4.50849	1.12414e-09	9.27658e-08	chr6	33393059	Shore
cg13313118	-3.69061	1.12442e-09	9.27793e-08	chr8	144514496	Shore	RECQL4	exon_10
cg02558570	-4.77332	1.12518e-09	9.28334e-08	chr13	67128160	OpenSea
cg10328872	4.99946	1.12586e-09	9.28802e-08	chr6	158003805	OpenSea
cg02086204	-6.24418	1.12777e-09	9.30291e-08	chr10	23331974	OpenSea
cg11769277	4.31836	1.12996e-09	9.31995e-08	chr7	137968125	OpenSea
cg00576596	5.72634	1.13006e-09	9.31995e-08	chr20	17771643	OpenSea
cg16674905	-3.10255	1.1307e-09	9.3243e-08	chr8	119053858	OpenSea
cg20316538	-4.53135	1.13096e-09	9.32559e-08	chr2	218073259	OpenSea	RUFY4;RUFY4	exon_7;exon_8
cg01473038	-4.15072	1.13228e-09	9.33554e-08	chr2	218008447	Shore
cg16836371	4.85739	1.13303e-09	9.34079e-08	chr11	103870956	OpenSea
cg19617067	-6.26709	1.13343e-09	9.34321e-08	chr14	65940316	OpenSea
cg11901953	-5.90985	1.1343e-09	9.34947e-08	chr13	40472573	OpenSea
cg01439892	-4.86751	1.13506e-09	9.35479e-08	chr11	73238015	Shelf	P2RY2;P2RY2;P2RY2;P2RY2;P2RY2;P2RY2	exon_3;3UTR;exon_3;3UTR;exon_3;3UTR
cg15982343	3.2541	1.13542e-09	9.35607e-08	chr11	7578726	OpenSea	PPFIBP2;PPFIBP2	5UTR;exon_1
cg09678340	4.17664	1.13544e-09	9.35607e-08	chr16	81472871	OpenSea
cg10639395	-3.64098	1.13788e-09	9.37532e-08	chr11	8688497	Shore	RPL27A;RPL27A	exon_5;3UTR
cg12517401	-4.49147	1.13829e-09	9.37778e-08	chr4	145178339	Shore	OTUD4	TSS200
cg03754153	-3.89344	1.13878e-09	9.38089e-08	chr1	18875536	Shore
cg27247347	-3.27443	1.14048e-09	9.39391e-08	chr15	77641650	OpenSea	LINGO1-AS1	TSS200
cg14489425	-4.81737	1.14112e-09	9.39828e-08	chr5	80571104	Shore	ANKRD34B	TSS1500
cg24228109	-4.1445	1.14291e-09	9.41213e-08	chr6	17233820	OpenSea
cg07315815	-2.65525	1.14509e-09	9.42913e-08	chr14	64737837	OpenSea
cg26703001	-3.4176	1.14629e-09	9.43812e-08	chr15	55542552	OpenSea	PYGO1;PYGO1;PYGO1;PYGO1;PYGO1;PYGO1	3UTR;exon_4;3UTR;exon_3;3UTR;exon_3
cg07949986	-4.49409	1.14746e-09	9.44683e-08	chr3	38628445	OpenSea
cg16384071	-6.13915	1.15017e-09	9.46821e-08	chr11	59764728	OpenSea
cg16815427	-5.33405	1.15068e-09	9.47151e-08	chr11	100861256	OpenSea
cg07913800	-4.61127	1.15268e-09	9.487e-08	chr11	70663225	Shore	SHANK2;SHANK2	TSS1500;TSS1500
cg10803922	-5.11472	1.15382e-09	9.49553e-08	chr11	44697642	OpenSea
cg24289134	-4.07127	1.15443e-09	9.49961e-08	chr17	74258626	OpenSea
cg12838274	-4.96787	1.15571e-09	9.50919e-08	chr6	134464901	OpenSea	LINC01010	exon_2
cg22706992	-4.29028	1.15594e-09	9.5094e-08	chr5	115986814	OpenSea
cg05317393	-2.69022	1.15596e-09	9.5094e-08	chr2	128032426	Shelf
cg03996020	-5.3215	1.15625e-09	9.51087e-08	chr7	157387430	OpenSea
cg26245620	-7.4531	1.15804e-09	9.52462e-08	chr5	96327762	OpenSea
cg22461246	-6.70214	1.15993e-09	9.53885e-08	chr13	42137928	OpenSea	DGKH;DGKH;DGKH;DGKH;DGKH	TSS200;TSS200;TSS200;TSS200;TSS200
cg07361830	-3.66696	1.15999e-09	9.53885e-08	chr2	216648378	OpenSea
cg17349054	-5.45752	1.16011e-09	9.53888e-08	chr14	55819707	OpenSea
cg16287361	-1.58742	1.16035e-09	9.53993e-08	chr5	10543904	OpenSea
cg05605678	-7.95932	1.16072e-09	9.542e-08	chr3	141346337	OpenSea
cg03392392	-4.61778	1.1624e-09	9.5549e-08	chr2	119404153	OpenSea
cg08096469	-3.40471	1.16357e-09	9.56356e-08	chr1	204909532	OpenSea
cg14581457	-4.23041	1.16391e-09	9.56549e-08	chr10	3727502	OpenSea
cg09587004	4.35795	1.16434e-09	9.56715e-08	chr6	53303038	OpenSea
cg14781346	-4.49721	1.16434e-09	9.56715e-08	chr9	115167432	OpenSea
cg14656093	-5.66806	1.16764e-09	9.59333e-08	chr1	24906426	Shore
cg08541649	-5.3509	1.16799e-09	9.59526e-08	chr7	24787343	OpenSea
cg14101494	3.33329	1.16933e-09	9.60534e-08	chr5	53771	Island
cg17344080	-6.65695	1.17081e-09	9.61656e-08	chr12	92707405	OpenSea	PLEKHG7;PLEKHG7	exon_2;3UTR
cg10773266	-4.7218	1.17135e-09	9.62008e-08	chr10	43399777	Shelf
cg25817594	-5.98609	1.17215e-09	9.62569e-08	chr8	11458012	OpenSea
cg01007353	4.96289	1.17302e-09	9.63191e-08	chr1	155991123	OpenSea
cg22599091	-3.67879	1.17346e-09	9.63458e-08	chr7	116571632	OpenSea
cg02083511	5.20558	1.17536e-09	9.64924e-08	chr1	229280525	OpenSea
cg19810953	-4.59584	1.17724e-09	9.66369e-08	chr9	127449417	Shore	SNORA65	TSS1500
cg06116357	-6.70991	1.17829e-09	9.67138e-08	chr9	19975415	OpenSea
cg04521800	-5.2915	1.17924e-09	9.67828e-08	chr6	89302429	OpenSea
cg02983324	3.39116	1.17998e-09	9.68336e-08	chr5	132363569	OpenSea
cg11925872	-4.00045	1.18303e-09	9.70748e-08	chr11	114133423	OpenSea
cg02963641	-6.67067	1.18728e-09	9.74141e-08	chr15	41633718	OpenSea
cg17229690	-5.05897	1.18777e-09	9.7445e-08	chr12	6331234	Shore
cg05724459	-5.98726	1.18866e-09	9.75081e-08	chr15	58409142	OpenSea
cg04701897	-7.0239	1.18969e-09	9.75832e-08	chr15	64161944	Shore
cg25261281	-4.98517	1.19005e-09	9.76034e-08	chr3	64056728	OpenSea
cg19814002	-5.15065	1.19249e-09	9.77937e-08	chr14	88324378	Shore	KCNK10	TSS1500
cg18544696	7.70996	1.19468e-09	9.79643e-08	chr11	121479326	OpenSea
cg08062215	-6.93339	1.1958e-09	9.80465e-08	chr6	134464081	OpenSea
cg07906239	-3.88661	1.19656e-09	9.8099e-08	chr4	53683005	OpenSea
cg07563020	3.81482	1.19809e-09	9.82153e-08	chr2	43158092	OpenSea
cg07350611	-5.41163	1.19954e-09	9.83242e-08	chr20	20390895	OpenSea	RALGAPA2;RALGAPA2	3UTR;exon_40
cg21168801	-7.07219	1.20045e-09	9.8389e-08	chr3	420728	OpenSea
cg07532960	4.43244	1.20099e-09	9.84241e-08	chr1	11841430	Shelf	CLCN6;CLCN6;CLCN6;CLCN6;CLCN6	exon_22;3UTR;exon_23;3UTR;exon_23
cg04050301	6.08981	1.2013e-09	9.84397e-08	chr7	41816415	OpenSea
cg06625886	-3.45706	1.20204e-09	9.84908e-08	chr3	149958608	OpenSea
cg27547835	-4.51388	1.20298e-09	9.85584e-08	chr14	74290572	OpenSea
cg19007499	-4.4596	1.20338e-09	9.85815e-08	chr12	117408900	OpenSea
cg00407559	-3.44561	1.20403e-09	9.86249e-08	chr1	23530305	Shore
cg05775416	-4.34549	1.20642e-09	9.88116e-08	chr6	170045699	OpenSea
cg07525426	-6.54839	1.20854e-09	9.89756e-08	chr3	51716770	Shore
cg24722099	5.13825	1.20942e-09	9.90378e-08	chr12	57767060	Shore	CYP27B1;CYP27B1	exon_1;5UTR
cg02159174	6.3981	1.2097e-09	9.90516e-08	chr10	18139914	Shore	CACNB2;CACNB2;CACNB2;CACNB2;CACNB2;CACNB2	TSS1500;TSS1500;TSS1500;TSS1500;TSS1500;TSS1500
cg05786554	-6.22048	1.20984e-09	9.90533e-08	chr11	43921054	OpenSea	ALKBH3-AS1	TSS200
cg10802833	6.54245	1.21237e-09	9.92507e-08	chr7	47381290	OpenSea
cg16693517	-3.93801	1.21264e-09	9.92561e-08	chr21	42120370	OpenSea
cg04312229	-5.99806	1.21267e-09	9.92561e-08	chr5	74889984	OpenSea
cg09462561	-6.10194	1.21449e-09	9.93949e-08	chr6	159067636	OpenSea
cg13495130	5.77679	1.21753e-09	9.96347e-08	chr1	230153971	OpenSea
cg11795488	-4.39196	1.21803e-09	9.96653e-08	chr1	64572809	OpenSea
cg17211144	-5.25245	1.21838e-09	9.96847e-08	chr12	4776072	OpenSea
cg00765737	4.15215	1.21856e-09	9.96894e-08	chr13	110341146	OpenSea
cg00719237	-3.59843	1.21975e-09	9.97772e-08	chr17	49506300	Island	NGFR;NGFR-AS1	exon_3;exon_3
cg01744202	4.06241	1.22199e-09	9.99505e-08	chr10	79420164	OpenSea
cg01672320	-5.26301	1.2225e-09	9.99831e-08	chr8	101087892	OpenSea
cg14390414	-6.04066	1.22343e-09	1.00049e-07	chr9	93156472	OpenSea
cg12194336	4.25393	1.2245e-09	1.00127e-07	chr3	58082179	OpenSea
cg25717464	5.15961	1.22507e-09	1.00159e-07	chr2	224401246	OpenSea	FAM124B;FAM124B	exon_1;exon_1
cg09133793	5.68394	1.22515e-09	1.00159e-07	chr20	10502301	OpenSea
cg13578824	-7.06514	1.22525e-09	1.00159e-07	chr9	33989140	OpenSea
cg01356919	-5.16172	1.22759e-09	1.00341e-07	chr11	113980302	OpenSea
cg14731225	3.36524	1.22778e-09	1.00346e-07	chr13	28143238	Shelf
cg13196697	-7.15611	1.22881e-09	1.00421e-07	chr1	198678688	OpenSea
cg10004079	-5.27693	1.22978e-09	1.00484e-07	chr17	28045504	Shelf
cg19960603	-5.47629	1.22982e-09	1.00484e-07	chr2	109568118	OpenSea
cg12683322	-7.02347	1.23117e-09	1.00585e-07	chr8	67742235	OpenSea
cg03273420	-5.41532	1.2336e-09	1.00774e-07	chr17	18263008	Shore
cg13351406	-5.45403	1.23694e-09	1.01037e-07	chr22	35635194	OpenSea
cg10435154	-5.64435	1.23777e-09	1.0109e-07	chr16	87075220	OpenSea
cg10876928	-6.04325	1.23783e-09	1.0109e-07	chr20	45348833	Shore	SDC4	TSS1500
cg09689461	-4.84238	1.2401e-09	1.01266e-07	chr1	163160938	OpenSea	RGS5-AS1	TSS1500
cg16377162	-5.87645	1.24155e-09	1.01374e-07	chr22	29207205	Shore
cg04845867	4.77625	1.24278e-09	1.01465e-07	chr12	92421560	OpenSea	CLLU1;CLLU1	exon_1;exon_1
cg04562404	-5.15328	1.24342e-09	1.01502e-07	chr20	48187276	OpenSea
cg27396284	-6.5945	1.24348e-09	1.01502e-07	chr7	18551449	OpenSea
cg02234847	-4.93483	1.24414e-09	1.01546e-07	chr16	30663212	Shelf
cg23517199	-3.71244	1.24428e-09	1.01548e-07	chr17	49210856	OpenSea	GNGT2;GNGT2;GNGT2;GNGT2	TSS1500;TSS1500;TSS1500;TSS1500
cg07121974	-6.65265	1.24454e-09	1.01559e-07	chr3	8882318	OpenSea
cg19949074	-2.77292	1.24482e-09	1.01572e-07	chr3	186225830	OpenSea
cg25358945	-4.91615	1.24537e-09	1.01607e-07	chr4	100017922	OpenSea
cg11477716	3.42602	1.24593e-09	1.01641e-07	chr7	101238110	OpenSea	CLDN15;CLDN15;CLDN15	5UTR;exon_1;TSS1500
cg25996077	-7.55252	1.24602e-09	1.01641e-07	chr2	227466603	OpenSea
cg21477062	-3.52178	1.24823e-09	1.01811e-07	chr6	16811709	OpenSea
cg01539567	-5.24625	1.24912e-09	1.01874e-07	chr7	135189193	OpenSea
cg14109245	-4.15197	1.24939e-09	1.01886e-07	chr1	224587132	OpenSea
cg12963111	4.3444	1.25012e-09	1.01936e-07	chr17	82936075	OpenSea
cg00582644	-4.55227	1.25028e-09	1.01939e-07	chr1	26004958	OpenSea
cg16640791	-7.71348	1.25111e-09	1.01997e-07	chr16	87729596	Shelf
cg27375009	-3.26532	1.25155e-09	1.02023e-07	chr3	46680503	OpenSea	ALS2CL;ALS2CL;ALS2CL;ALS2CL	exon_14;exon_14;exon_14;exon_14
cg02380770	-3.93867	1.2522e-09	1.02066e-07	chr2	7037923	OpenSea
cg01974181	-4.11171	1.25239e-09	1.02072e-07	chr8	98811470	OpenSea
cg01953521	-3.35731	1.25343e-09	1.02146e-07	chr15	25207691	OpenSea	SNORD115-21	TSS1500
cg03779973	9.03572	1.25366e-09	1.02146e-07	chr4	150080819	Shore
cg19703240	-6.28219	1.25379e-09	1.02146e-07	chr7	101869548	OpenSea
cg16982291	2.01234	1.25379e-09	1.02146e-07	chr2	189850912	OpenSea
cg09477544	-4.41261	1.25519e-09	1.0225e-07	chr6	40961226	OpenSea
cg03511671	-5.71494	1.25553e-09	1.02268e-07	chr1	203050392	OpenSea
cg10661301	5.40859	1.25898e-09	1.02539e-07	chr7	8151169	OpenSea
cg09646173	-4.14843	1.25944e-09	1.02566e-07	chr5	149938106	OpenSea
cg09319797	6.4505	1.26135e-09	1.02712e-07	chr16	11967858	OpenSea	TNFRSF17;TNFRSF17	exon_3;3UTR
cg22481849	6.56247	1.26176e-09	1.02736e-07	chr17	37765184	OpenSea
cg21645664	3.23757	1.26202e-09	1.02747e-07	chr16	67673908	OpenSea
cg04020747	-6.32861	1.26217e-09	1.02749e-07	chr2	98560081	OpenSea
cg26301973	-4.28915	1.26415e-09	1.029e-07	chr22	37238720	OpenSea
cg06543116	6.69445	1.26433e-09	1.02906e-07	chr17	36721759	OpenSea
cg22481848	6.57642	1.26611e-09	1.03031e-07	chr17	37765182	OpenSea
cg12037162	-2.20463	1.26612e-09	1.03031e-07	chr10	46550713	OpenSea	GPRIN2;GPRIN2;GPRIN2;GPRIN2;GPRIN2;GPRIN2;GPRIN2;GPRIN2;GPRIN2;GPRIN2;GPRIN2;GPRIN2;GPRIN2;GPRIN2;GPRIN2;GPRIN2;GPRIN2;GPRIN2;GPRIN2;GPRIN2;GPRIN2;GPRIN2;GPRIN2;GPRIN2;GPRIN2;GPRIN2;GPRIN2;GPRIN2	exon_3;exon_3;exon_4;exon_4;exon_4;exon_4;exon_4;exon_3;exon_4;exon_4;exon_4;exon_5;exon_5;exon_5;exon_5;exon_5;exon_6;exon_6;exon_6;exon_4;exon_5;exon_3;exon_4;exon_4;exon_4;exon_4;exon_5;exon_3
cg22906451	3.8768	1.26726e-09	1.03114e-07	chr19	1994825	Shore
cg08498145	-6.1382	1.26894e-09	1.03241e-07	chr5	128494763	OpenSea
cg26229224	-5.50557	1.26939e-09	1.03267e-07	chr16	2968261	Island	KREMEN2;KREMEN2;KREMEN2;KREMEN2;KREMEN2;KREMEN2;KREMEN2;KREMEN2;PAQR4;PAQR4;PAQR4;PAQR4;PAQR4	exon_8;3UTR;exon_9;3UTR;exon_8;3UTR;exon_9;3UTR;TSS1500;TSS1500;TSS1500;TSS1500;TSS1500
cg12997579	-5.56922	1.2695e-09	1.03267e-07	chr4	1799336	Shore	FGFR3;FGFR3;FGFR3;FGFR3;FGFR3;FGFR3	exon_3;exon_3;exon_3;exon_3;exon_3;exon_3
cg21778850	5.83132	1.27093e-09	1.0337e-07	chr22	36462600	OpenSea
cg26116175	5.59058	1.27102e-09	1.0337e-07	chr22	23183514	Shore
cg23590603	-4.88292	1.27251e-09	1.03481e-07	chr7	46971268	OpenSea
cg19992588	-6.68727	1.27473e-09	1.03652e-07	chr9	113690425	Shelf
cg02800986	-3.22751	1.27622e-09	1.03763e-07	chr5	132831004	Shore	SHROOM1	TSS1500
cg24341770	-2.96137	1.27798e-09	1.03896e-07	chr6	104701007	OpenSea
cg12381613	-3.59485	1.27933e-09	1.03996e-07	chr1	156938982	OpenSea
cg24656098	-4.83673	1.28023e-09	1.04052e-07	chr20	2756596	Shelf
cg19850596	3.81667	1.28027e-09	1.04052e-07	chr14	91408953	OpenSea
cg17185735	-6.41372	1.28214e-09	1.04184e-07	chr12	2885316	OpenSea	RHNO1;RHNO1;RHNO1;RHNO1;RHNO1;RHNO1;RHNO1;RHNO1;RHNO1	5UTR;exon_2;5UTR;exon_2;5UTR;exon_2;5UTR;exon_2;exon_2
cg22856976	-4.31605	1.28214e-09	1.04184e-07	chr1	181078445	OpenSea
cg18262544	-4.62504	1.2823e-09	1.04187e-07	chr21	43313320	OpenSea
cg26133767	-4.7625	1.28715e-09	1.04571e-07	chr8	47600196	OpenSea
cg27087568	-6.38792	1.28754e-09	1.04593e-07	chr7	26089845	OpenSea
cg03864397	6.7633	1.28794e-09	1.04615e-07	chr2	201185302	OpenSea
cg00400494	-3.79959	1.28858e-09	1.04657e-07	chr3	23595361	OpenSea
cg08882904	-6.44283	1.29099e-09	1.0484e-07	chr19	13122477	Shelf
cg08546189	4.68259	1.29109e-09	1.0484e-07	chr4	37954468	OpenSea
cg05654304	6.82633	1.29201e-09	1.04905e-07	chr1	12478623	OpenSea
cg04496108	-5.06012	1.29449e-09	1.05096e-07	chr13	30878984	OpenSea
cg06127555	-6.24833	1.29498e-09	1.05126e-07	chr16	14672283	OpenSea
cg27321057	-5.46651	1.29512e-09	1.05127e-07	chr16	5062353	OpenSea
cg08002991	-7.26745	1.29626e-09	1.0521e-07	chr8	19629925	OpenSea
cg23001798	-3.8721	1.2982e-09	1.05357e-07	chr21	36860283	OpenSea
cg24067707	-3.67384	1.29931e-09	1.05437e-07	chr2	8253532	OpenSea
cg13939728	2.91199	1.29969e-09	1.05458e-07	chr9	93127860	OpenSea
cg20036083	-5.35055	1.30075e-09	1.0553e-07	chr8	126083276	OpenSea
cg20975074	6.03865	1.30088e-09	1.0553e-07	chr1	2134991	Island
cg22771337	2.87678	1.30095e-09	1.0553e-07	chr11	44937339	OpenSea	TP53I11;TP53I11;TP53I11;TP53I11;TP53I11;TP53I11;TP53I11;TP53I11;TP53I11;TP53I11;TP53I11;TP53I11;TP53I11;TP53I11;TP53I11	exon_7;exon_5;exon_5;exon_5;exon_4;exon_5;exon_5;exon_5;exon_3;exon_3;exon_4;exon_4;5UTR;exon_4;exon_4
cg15168019	-6.44025	1.30125e-09	1.05544e-07	chr10	6059271	OpenSea
cg08445550	-4.89538	1.30444e-09	1.05792e-07	chr5	16784712	OpenSea
cg17235499	-3.24126	1.3069e-09	1.05981e-07	chr4	185051023	OpenSea	LINC02436	TSS1500
cg13103485	4.86167	1.30722e-09	1.05997e-07	chr7	94907339	Shore	PPP1R9A;PPP1R9A	TSS1500;TSS1500
cg05350612	-4.33681	1.30741e-09	1.06002e-07	chr3	186993423	OpenSea
cg18738036	-4.43743	1.30767e-09	1.06013e-07	chr2	212731099	OpenSea
cg16940601	2.81699	1.30782e-09	1.06015e-07	chr19	7208163	OpenSea
cg08140712	-3.54977	1.31301e-09	1.06426e-07	chr3	127452190	Shelf
cg27474106	-3.51094	1.31535e-09	1.06604e-07	chr19	11052911	OpenSea
cg21802179	-6.90381	1.31546e-09	1.06604e-07	chr6	12420927	OpenSea
cg13713723	-7.1366	1.31617e-09	1.06651e-07	chr6	21441513	OpenSea
cg10245871	-4.72928	1.31646e-09	1.06665e-07	chr1	17614157	OpenSea
cg12277861	-3.73401	1.31704e-09	1.06702e-07	chr8	21554150	OpenSea
cg27160886	-5.69547	1.31779e-09	1.06752e-07	chr21	26148321	OpenSea
cg05769499	-6.32228	1.32007e-09	1.06926e-07	chr9	89564712	OpenSea
cg26023689	6.91224	1.32032e-09	1.06936e-07	chr22	17266878	OpenSea	CECR3	TSS200
cg25339511	-6.81684	1.32256e-09	1.07103e-07	chr20	47701576	OpenSea
cg07902149	-2.79346	1.32263e-09	1.07103e-07	chr5	39649023	OpenSea
cg08043781	-5.87524	1.32491e-09	1.07277e-07	chr2	62341203	OpenSea
cg23832161	-6.75427	1.32591e-09	1.07348e-07	chr20	589572	OpenSea
cg15149205	3.12033	1.3275e-09	1.07466e-07	chr8	125391458	OpenSea
cg03925502	-6.76154	1.32923e-09	1.07596e-07	chr12	3744137	OpenSea
cg10498261	3.01942	1.33198e-09	1.07808e-07	chr7	245194	Island
cg02275396	-3.82885	1.33562e-09	1.08093e-07	chr19	15443738	Shelf
cg24521869	-3.35854	1.33991e-09	1.08429e-07	chr17	49219608	Island	ABI3;ABI3	exon_4;exon_4
cg05600654	-4.84921	1.34189e-09	1.08579e-07	chr10	69409338	Shore
cg01831058	-6.2541	1.34465e-09	1.08792e-07	chr2	74866061	OpenSea
cg00486011	-5.2894	1.3455e-09	1.0885e-07	chr4	182930404	OpenSea
cg06002796	-4.55533	1.34742e-09	1.08995e-07	chr3	193782537	OpenSea
cg09496098	-6.51996	1.34779e-09	1.09014e-07	chr6	42357905	OpenSea
cg05094044	-5.83957	1.34856e-09	1.09066e-07	chr3	71925965	OpenSea
cg19645467	4.49671	1.35268e-09	1.09389e-07	chr12	121416946	OpenSea
cg01070751	-6.82281	1.35331e-09	1.0943e-07	chr6	12372197	OpenSea
cg02473540	8.21241	1.35539e-09	1.09587e-07	chr19	58059086	Island	ZNF135;ZNF135;ZNF135;ZNF135;ZNF135;ZNF135;ZNF135	TSS200;TSS200;TSS200;TSS200;TSS200;TSS200;TSS200
cg06011744	-3.3202	1.35603e-09	1.09629e-07	chr6	12570808	OpenSea
cg12083996	-5.42497	1.35786e-09	1.09766e-07	chr21	32494807	OpenSea
cg00232265	3.62101	1.36247e-09	1.10129e-07	chr5	1814702	OpenSea
cg10130575	4.21438	1.36372e-09	1.10219e-07	chr6	135439681	OpenSea
cg02177811	6.36473	1.36672e-09	1.10451e-07	chr5	180007839	OpenSea
cg20639710	-5.8571	1.36715e-09	1.10475e-07	chr15	75727238	OpenSea	ODF3L1	exon_4
cg13078206	-6.38311	1.36747e-09	1.1049e-07	chr8	124178917	OpenSea
cg12442369	-4.99576	1.36889e-09	1.10594e-07	chr19	12056401	Shelf
cg14270486	5.1897	1.37175e-09	1.10809e-07	chr1	167619028	OpenSea
cg26510019	-3.84026	1.37181e-09	1.10809e-07	chr3	186787726	Shelf	SNORA4	exon_1
cg16930626	-5.10179	1.37259e-09	1.1086e-07	chr11	116074156	OpenSea
cg16096364	-5.39767	1.3727e-09	1.1086e-07	chr2	138072321	OpenSea
cg14153290	-3.42055	1.37366e-09	1.10926e-07	chr11	76628172	OpenSea
cg14139603	-6.77723	1.37621e-09	1.11121e-07	chr3	170632535	OpenSea
cg02628631	-7.04497	1.3771e-09	1.11183e-07	chr2	8578380	OpenSea
cg24514275	3.80137	1.38236e-09	1.11588e-07	chr8	42179652	OpenSea
cg10116453	-6.06605	1.38239e-09	1.11588e-07	chr1	200381478	OpenSea
cg17485557	-5.99831	1.38275e-09	1.11607e-07	chr6	25630194	OpenSea
cg17457424	-4.37599	1.38649e-09	1.11898e-07	chr12	32721028	OpenSea
cg13058486	3.67735	1.38729e-09	1.11952e-07	chr17	31330454	OpenSea	NF1;NF1	exon_38;exon_39
cg20924302	-5.49446	1.38808e-09	1.12005e-07	chr14	90689726	OpenSea
cg24732991	5.59807	1.38878e-09	1.1205e-07	chr6	31865675	Shelf
cg26484034	7.06485	1.38908e-09	1.12065e-07	chr22	46731725	OpenSea
cg17302345	-6.95144	1.39137e-09	1.12239e-07	chr12	12820145	OpenSea
cg04337270	-6.68368	1.3935e-09	1.12399e-07	chr4	24558207	OpenSea
cg17306122	-3.80253	1.3945e-09	1.1247e-07	chr12	13128620	OpenSea
cg18072687	-4.82432	1.3956e-09	1.12547e-07	chr11	2385042	Shore
cg00643829	-3.99501	1.39691e-09	1.12642e-07	chr16	783427	Shore
cg19956971	4.16574	1.39717e-09	1.12652e-07	chr17	2179826	OpenSea
cg05598010	-3.85203	1.39731e-09	1.12653e-07	chr1	1326417	Shore
cg12952868	-3.54764	1.39767e-09	1.12667e-07	chr22	27692259	OpenSea
cg25302646	-6.06721	1.39775e-09	1.12667e-07	chr1	173475904	Shore	PRDX6	TSS1500
cg20133559	-6.76837	1.39839e-09	1.12707e-07	chr2	64338990	OpenSea
cg21148428	6.69011	1.40142e-09	1.12941e-07	chr20	48870515	OpenSea
cg14414670	-4.85389	1.40551e-09	1.1326e-07	chr2	46429983	OpenSea
cg18056532	3.92797	1.40584e-09	1.13273e-07	chr12	108839391	OpenSea
cg06458583	-3.45984	1.40594e-09	1.13273e-07	chr4	38266945	OpenSea
cg00451292	-4.13958	1.40754e-09	1.13391e-07	chr7	22856011	Shore	SNORD93	TSS1500
cg19170804	-5.32045	1.40994e-09	1.13573e-07	chr10	69703809	OpenSea
cg07743379	-4.40797	1.4113e-09	1.13655e-07	chr9	113299105	OpenSea	RNF183;RNF183;RNF183;RNF183;RNF183;RNF183;RNF183	exon_4;5UTR;5UTR;exon_4;5UTR;exon_4;TSS1500
cg00041515	4.55027	1.4113e-09	1.13655e-07	chr8	22987102	OpenSea	RHOBTB2	TSS200
cg19020602	-6.03259	1.41142e-09	1.13655e-07	chr2	30751242	OpenSea	CAPN13	exon_11
cg05837683	4.83216	1.41149e-09	1.13655e-07	chr11	8016976	Shore	CASC23	TSS1500
cg07662287	-5.36282	1.41224e-09	1.13704e-07	chr4	118759999	OpenSea
cg13742752	-6.62542	1.41267e-09	1.13728e-07	chr13	20473430	OpenSea
cg16054018	5.5381	1.41358e-09	1.1379e-07	chr10	102802940	OpenSea
cg15269946	-5.93293	1.41408e-09	1.1382e-07	chr10	77836414	OpenSea
cg11080513	-6.05754	1.41552e-09	1.13925e-07	chr2	134669026	OpenSea
cg18558395	-2.88405	1.41812e-09	1.14114e-07	chr5	135484910	Shelf
cg03006232	-6.06102	1.41825e-09	1.14114e-07	chr19	56665514	Shore
cg00246003	-6.17513	1.41828e-09	1.14114e-07	chr7	69689054	OpenSea
cg09204067	-4.56659	1.41875e-09	1.14141e-07	chr3	141081723	OpenSea
cg10676762	-5.91052	1.42039e-09	1.14263e-07	chr11	103433671	OpenSea
cg03834931	3.43743	1.42078e-09	1.14283e-07	chr16	81513401	OpenSea
cg01372059	-4.85941	1.42158e-09	1.14334e-07	chr2	16107068	OpenSea
cg05022368	-6.11618	1.42168e-09	1.14334e-07	chr8	39001033	Shelf
cg11817462	4.52957	1.42334e-09	1.14456e-07	chr6	13508681	OpenSea
cg25485279	2.75722	1.42363e-09	1.14468e-07	chr20	58910136	OpenSea
cg19262104	-4.82061	1.42577e-09	1.1463e-07	chr4	3484500	Island	DOK7	TSS200
cg23729763	4.65861	1.4339e-09	1.15272e-07	chr11	130121649	Shore	APLP2;APLP2;APLP2;APLP2;APLP2;APLP2;APLP2;APLP2;APLP2;APLP2;APLP2;APLP2;APLP2;APLP2;APLP2;APLP2;APLP2;APLP2;APLP2;APLP2;APLP2;APLP2;APLP2;APLP2;APLP2;APLP2;APLP2;APLP2	exon_5;exon_5;exon_5;exon_5;exon_5;exon_5;exon_5;exon_5;exon_5;exon_5;exon_5;exon_4;exon_5;exon_5;exon_4;exon_5;exon_4;exon_4;exon_3;exon_5;exon_5;exon_3;exon_3;exon_5;exon_3;exon_3;exon_5;exon_5
cg19841228	-7.27918	1.43487e-09	1.1533e-07	chr6	111777106	OpenSea
cg06239215	-7.23814	1.43491e-09	1.1533e-07	chr15	73516981	OpenSea
cg10485410	-6.48687	1.43503e-09	1.1533e-07	chr2	26363567	OpenSea
cg19336909	-6.07414	1.436e-09	1.15397e-07	chr12	69045093	OpenSea
cg12332488	-5.43854	1.43637e-09	1.15412e-07	chr8	26203053	OpenSea
cg25168581	-4.44403	1.43657e-09	1.15412e-07	chr10	13234816	OpenSea	UCMA;UCMA;UCMA	TSS1500;TSS1500;TSS1500
cg07095969	5.79191	1.4366e-09	1.15412e-07	chr5	68267286	OpenSea
cg08396621	5.80633	1.44047e-09	1.15712e-07	chr7	6139378	OpenSea
cg13689996	-6.92737	1.44086e-09	1.15733e-07	chr17	73814358	OpenSea
cg25071602	-4.9473	1.44313e-09	1.15904e-07	chr10	123967081	OpenSea
cg07927501	-7.39903	1.44482e-09	1.16028e-07	chr5	43215291	OpenSea
cg05803761	3.0648	1.44622e-09	1.16121e-07	chr6	30770054	OpenSea
cg15709376	-5.12564	1.44625e-09	1.16121e-07	chr4	26015541	OpenSea
cg07529210	8.16354	1.44675e-09	1.1615e-07	chr12	121581205	Shore	KDM2B;KDM2B	TSS1500;TSS200
cg06196742	-4.64962	1.44954e-09	1.16364e-07	chr3	110180758	OpenSea
cg21545206	3.66888	1.45182e-09	1.16535e-07	chr4	40134467	OpenSea
cg16820973	-6.97873	1.45689e-09	1.16931e-07	chr12	32558764	OpenSea
cg17602350	-6.42246	1.4608e-09	1.17234e-07	chr15	35142811	OpenSea
cg24219822	5.82735	1.46266e-09	1.17372e-07	chr1	160839186	OpenSea
cg03101782	-3.36133	1.46291e-09	1.17381e-07	chr16	49748179	OpenSea
cg14212447	-4.52249	1.46342e-09	1.17406e-07	chr2	225378987	OpenSea
cg03453037	-4.86257	1.4635e-09	1.17406e-07	chr8	106878810	OpenSea
cg08573648	4.69261	1.46399e-09	1.17434e-07	chr16	70686176	Island	MTSS2	TSS200
cg11232597	-6.263	1.46429e-09	1.17447e-07	chr3	72135876	OpenSea
cg02730396	-6.35387	1.46682e-09	1.17639e-07	chr20	25018565	OpenSea
cg15606745	-1.23126	1.46814e-09	1.17733e-07	chr22	36609467	OpenSea
cg07525782	-5.86588	1.46972e-09	1.17849e-07	chr5	33324535	OpenSea
cg25318465	4.58341	1.47153e-09	1.17983e-07	chr8	100431753	OpenSea
cg13390480	-5.26588	1.47339e-09	1.18121e-07	chr6	33170726	OpenSea
cg16151313	-4.63821	1.47408e-09	1.18165e-07	chr13	47100814	OpenSea
cg06920807	-6.93659	1.47514e-09	1.18238e-07	chr4	106238899	OpenSea
cg24699685	-5.8186	1.47676e-09	1.18357e-07	chr1	94802769	OpenSea
cg14500292	-5.9694	1.47717e-09	1.18375e-07	chr9	137269383	Shelf
cg21383858	-4.68616	1.47726e-09	1.18375e-07	chr1	89046933	OpenSea
cg14193013	-3.51345	1.48334e-09	1.18851e-07	chr9	82675269	OpenSea
cg25376354	-3.33678	1.48451e-09	1.18933e-07	chr20	50219247	OpenSea
cg23301353	5.32667	1.4851e-09	1.18969e-07	chr10	7405932	Shore
cg04980851	3.03514	1.48533e-09	1.18976e-07	chr3	58009994	Shore
cg19214091	-4.01699	1.48562e-09	1.18988e-07	chr10	120493994	OpenSea
cg22644484	-3.26337	1.48595e-09	1.19003e-07	chr6	71127071	OpenSea
cg16696952	-3.9926	1.48668e-09	1.1905e-07	chr12	98351134	OpenSea
cg11321143	7.66991	1.48786e-09	1.19134e-07	chr2	134307802	OpenSea
cg16328299	6.29731	1.48931e-09	1.19238e-07	chr4	153623140	OpenSea
cg01756799	-4.25572	1.48965e-09	1.19254e-07	chr17	42563263	Island	COASY;COASY;COASY	exon_2;exon_3;exon_1
cg14281547	6.58502	1.49257e-09	1.19477e-07	chr3	141425727	OpenSea
cg00957901	-5.08421	1.49307e-09	1.19505e-07	chr4	41612825	OpenSea	LIMCH1;LIMCH1;LIMCH1;LIMCH1;LIMCH1;LIMCH1	TSS200;TSS200;TSS200;TSS200;TSS200;TSS200
cg10582860	5.31666	1.49496e-09	1.19645e-07	chr2	55120855	OpenSea
cg09924653	-4.50354	1.49591e-09	1.1971e-07	chr5	139809746	OpenSea	PSD2	exon_2
cg16285942	4.23976	1.49817e-09	1.19879e-07	chr4	150078101	Island	DCLK2;DCLK2;DCLK2	TSS1500;TSS1500;TSS1500
cg11575438	-4.87183	1.50036e-09	1.20043e-07	chr7	112080753	OpenSea
cg11120971	-5.66657	1.50214e-09	1.20174e-07	chr7	101824824	OpenSea
cg25210796	-5.49254	1.50351e-09	1.20272e-07	chr1	64624125	OpenSea
cg06325565	-3.78022	1.50382e-09	1.20286e-07	chr11	64122370	Shelf
cg19512768	-4.73971	1.50447e-09	1.20323e-07	chr19	17612237	OpenSea
cg22633875	-1.6125	1.50457e-09	1.20323e-07	chr12	8373854	OpenSea
cg17202013	-4.43558	1.50751e-09	1.20547e-07	chr12	44879098	Shelf
cg12898955	-4.10638	1.50889e-09	1.20646e-07	chr2	207236000	OpenSea
cg25228049	-4.67556	1.51378e-09	1.21025e-07	chr5	73507441	OpenSea
cg24279243	6.71558	1.51535e-09	1.21139e-07	chr4	38674938	OpenSea
cg20885621	-4.69635	1.5155e-09	1.2114e-07	chr1	219373287	OpenSea
cg02027309	-4.85541	1.51665e-09	1.21221e-07	chr1	224761361	OpenSea
cg08298765	4.15392	1.51773e-09	1.21295e-07	chr9	121221202	OpenSea
cg15880016	-7.37004	1.52051e-09	1.21506e-07	chr11	100790917	OpenSea
cg21099930	-6.09522	1.52191e-09	1.21606e-07	chr16	8655523	OpenSea
cg22174727	-5.45494	1.52283e-09	1.21653e-07	chr2	26592313	OpenSea
cg22002052	-3.39237	1.52286e-09	1.21653e-07	chr15	61327285	OpenSea
cg18142730	-6.42057	1.52293e-09	1.21653e-07	chr15	47742161	OpenSea
cg12153728	-6.01263	1.52347e-09	1.21684e-07	chr7	141842695	OpenSea	PRSS37;PRSS37;PRSS37	TSS1500;TSS1500;TSS1500
cg26419304	-4.30801	1.52389e-09	1.21707e-07	chr12	123163083	OpenSea	MPHOSPH9;MPHOSPH9	exon_20;exon_20
cg25405425	-6.63497	1.525e-09	1.21784e-07	chr9	125393487	OpenSea
cg24972087	4.29073	1.5271e-09	1.2194e-07	chr18	79627841	Shore
cg21249371	8.47873	1.53063e-09	1.2221e-07	chr12	121581212	Shore	KDM2B;KDM2B	TSS1500;TSS200
cg08846483	-6.74244	1.53186e-09	1.22297e-07	chr3	120089099	OpenSea
cg13376886	4.66322	1.53209e-09	1.22302e-07	chr1	151534133	OpenSea	CGN	exon_15
cg24762154	5.90471	1.53221e-09	1.22302e-07	chr1	23109414	OpenSea
cg26311461	4.19109	1.53423e-09	1.22452e-07	chr22	37673473	Shelf
cg21693828	3.38348	1.53519e-09	1.22517e-07	chr16	70738469	OpenSea
cg10523001	4.09382	1.53574e-09	1.22549e-07	chr5	171956040	OpenSea
cg17755026	-4.6649	1.53805e-09	1.22721e-07	chr3	189625262	OpenSea
cg02150928	-5.05341	1.54017e-09	1.22879e-07	chr1	231929990	OpenSea
cg17325757	-4.65247	1.54351e-09	1.23134e-07	chr12	15702106	OpenSea
cg09579891	-5.75468	1.5439e-09	1.23154e-07	chr6	52523916	OpenSea
cg20818949	-3.55318	1.54431e-09	1.23175e-07	chr15	92683765	OpenSea
cg25727828	-5.45002	1.54783e-09	1.23444e-07	chr17	78477144	Shore
cg15442888	6.42719	1.54862e-09	1.23484e-07	chr4	174867988	OpenSea
cg18795120	-5.88264	1.54863e-09	1.23484e-07	chr8	95598937	OpenSea
cg09429995	-5.71711	1.54966e-09	1.23554e-07	chr6	36381977	OpenSea
cg21534006	-3.86641	1.5499e-09	1.23562e-07	chr19	29770770	OpenSea
cg04755363	5.32764	1.55134e-09	1.23665e-07	chr19	10784271	OpenSea
cg10712099	-4.99979	1.55159e-09	1.23673e-07	chr7	16129732	OpenSea
cg06672922	-4.77949	1.55207e-09	1.237e-07	chr2	203326164	Shore
cg12112404	-6.23321	1.55292e-09	1.23756e-07	chr19	36190632	OpenSea
cg03773110	-5.57802	1.55381e-09	1.23815e-07	chr1	113190190	OpenSea
cg07565956	4.11215	1.55444e-09	1.23843e-07	chr17	7477969	Shore
cg19787469	-2.94751	1.55445e-09	1.23843e-07	chr16	86778387	OpenSea
cg26576047	-4.33271	1.55486e-09	1.23863e-07	chr7	132189719	OpenSea
cg03197835	-6.30043	1.55546e-09	1.23899e-07	chr11	2814766	OpenSea
cg10732601	-4.7235	1.55826e-09	1.24111e-07	chr1	33880497	OpenSea
cg25152254	4.53031	1.5587e-09	1.24135e-07	chr16	73056186	Shore
cg22395422	-6.13363	1.56182e-09	1.24371e-07	chr4	10004007	OpenSea
cg18590878	3.4744	1.5621e-09	1.24382e-07	chr13	32261655	OpenSea	FRY	exon_52
cg17766560	-5.98758	1.56246e-09	1.24398e-07	chr19	8536452	Island
cg10919843	-6.89377	1.56294e-09	1.24425e-07	chr6	88145266	OpenSea	CNR1;CNR1;CNR1;CNR1;CNR1;CNR1;CNR1;CNR1;CNR1;CNR1;CNR1;CNR1	exon_3;exon_4;exon_2;exon_3;exon_3;exon_5;exon_2;exon_2;exon_2;exon_4;exon_2;exon_1
cg26208679	-6.80592	1.56321e-09	1.24435e-07	chr22	24399164	OpenSea
cg01132768	-5.31895	1.56496e-09	1.24563e-07	chr1	101769763	OpenSea
cg06202474	-4.22753	1.56578e-09	1.24616e-07	chr4	6812697	OpenSea
cg18124517	6.32155	1.56723e-09	1.24711e-07	chr1	12170452	Shelf
cg11013793	2.7926	1.56727e-09	1.24711e-07	chr19	16355825	Island	EPS15L1;EPS15L1	exon_24;exon_23
cg05356973	-3.98694	1.56865e-09	1.24809e-07	chr1	227934070	OpenSea
cg12647423	-4.89392	1.56924e-09	1.24844e-07	chr3	57110173	OpenSea
cg14460485	6.57603	1.57005e-09	1.24897e-07	chr15	58517873	OpenSea
cg20950639	-6.25171	1.57032e-09	1.24906e-07	chr16	921043	Shore	LMF1-AS1;LMF1-AS1	exon_1;exon_1
cg22976526	-3.39203	1.57261e-09	1.25077e-07	chr15	91857543	Shelf
cg11529397	5.30727	1.57325e-09	1.25116e-07	chr1	27873722	Shore
cg24018424	-6.45129	1.57678e-09	1.25385e-07	chr19	6203456	Shelf
cg09523670	-4.21602	1.57829e-09	1.25493e-07	chr2	121077643	OpenSea
cg09075096	-3.99538	1.57865e-09	1.2551e-07	chr10	32352605	OpenSea
cg07384439	5.90389	1.5808e-09	1.25669e-07	chr17	71338565	OpenSea
cg07020330	-4.78991	1.58193e-09	1.25747e-07	chr4	121254126	OpenSea
cg11604811	-7.13476	1.58235e-09	1.25769e-07	chr4	26204508	OpenSea
cg03386040	-6.1137	1.58319e-09	1.25824e-07	chr13	43132995	OpenSea
cg06922397	-5.05708	1.58394e-09	1.25871e-07	chr6	10102116	OpenSea
cg03831862	4.74574	1.59044e-09	1.26376e-07	chr7	139655504	OpenSea
cg26498539	-6.77531	1.59106e-09	1.26413e-07	chr2	197497551	Shore
cg24106585	-5.71997	1.59264e-09	1.26527e-07	chr3	177118340	OpenSea
cg15369054	5.89539	1.59286e-09	1.26533e-07	chr17	82867595	Shelf
cg05770026	6.90059	1.59362e-09	1.26581e-07	chr5	40478108	OpenSea
cg22708897	-3.21143	1.5938e-09	1.26583e-07	chr15	39284927	OpenSea
cg23343666	-5.33427	1.59395e-09	1.26583e-07	chr4	10040498	OpenSea	SLC2A9	TSS1500
cg01068332	-4.59377	1.59566e-09	1.26707e-07	chr8	81871976	OpenSea
cg05085127	4.6911	1.59771e-09	1.26858e-07	chr19	39131286	OpenSea
cg20903191	-6.12291	1.60044e-09	1.27063e-07	chr4	166840172	OpenSea
cg06542614	-4.51586	1.60294e-09	1.27249e-07	chr10	95291498	Shore	PDLIM1	TSS1500
cg01087936	4.09413	1.60817e-09	1.27652e-07	chr1	94802287	OpenSea
cg17302680	1.82875	1.60969e-09	1.27761e-07	chr3	112331898	Shore	CD200;CD200;CD200;CD200;CD200;CD200;CD200;CD200;CD200;CD200;CD200	TSS1500;TSS1500;TSS1500;TSS1500;TSS1500;TSS1500;TSS1500;TSS1500;TSS1500;TSS1500;TSS1500
cg09742913	-5.6169	1.61085e-09	1.27841e-07	chr14	68676662	OpenSea
cg05304178	2.72991	1.61173e-09	1.27899e-07	chr13	114059476	OpenSea
cg16564233	-6.35632	1.61275e-09	1.27968e-07	chr11	70026785	OpenSea
cg01630123	-3.21485	1.6134e-09	1.28008e-07	chr1	175757532	OpenSea
cg23949519	4.80451	1.61646e-09	1.28238e-07	chr6	143447155	Shelf
cg19274508	5.57358	1.61667e-09	1.28242e-07	chr14	22560719	OpenSea
cg03239958	6.86556	1.61791e-09	1.28329e-07	chr2	102057937	OpenSea
cg10551832	5.66275	1.6188e-09	1.28387e-07	chr14	76919712	OpenSea
cg10970354	-4.46665	1.62296e-09	1.28705e-07	chr7	35510402	OpenSea
cg17803965	-5.23202	1.62377e-09	1.28747e-07	chr1	31816211	OpenSea	SPOCD1;SPOCD1;SPOCD1	TSS200;TSS200;TSS200
cg01612608	-6.34826	1.62388e-09	1.28747e-07	chr1	173581229	OpenSea
cg23775245	-3.55106	1.62394e-09	1.28747e-07	chr5	168292003	Island	WWC1;WWC1;WWC1;WWC1;WWC1;WWC1	5UTR;exon_1;5UTR;exon_1;5UTR;exon_1
cg19405695	6.79283	1.62471e-09	1.28795e-07	chr13	40271707	OpenSea
cg12455053	-5.81862	1.62571e-09	1.28863e-07	chr2	196409551	OpenSea
cg21628556	-4.30987	1.62594e-09	1.28869e-07	chr7	140444243	OpenSea
cg21554095	7.61959	1.62632e-09	1.28887e-07	chr16	87959740	Shore	BANP	TSS200
cg11873854	4.32417	1.62755e-09	1.28972e-07	chr9	136748423	Shore	LCN6;LOC100128593;MIR6722	exon_1;exon_2;TSS1500
cg21334101	4.0746	1.6278e-09	1.2898e-07	chr6	109466304	OpenSea	ZBTB24;MICAL1	exon_7;TSS1500
cg11324953	-5.45996	1.62893e-09	1.29045e-07	chr4	3076212	Shore
cg14667866	-6.79139	1.62908e-09	1.29045e-07	chr4	77861891	Shore	MRPL1	TSS1500
cg09245899	-3.40919	1.62908e-09	1.29045e-07	chr11	70667336	OpenSea
cg07325820	5.21784	1.62963e-09	1.29077e-07	chr15	75350750	Shelf
cg06053447	-4.84739	1.63265e-09	1.29304e-07	chr17	10000001	OpenSea
cg14310772	4.72798	1.63311e-09	1.29328e-07	chr4	184370963	OpenSea
cg21184369	5.49613	1.63405e-09	1.2939e-07	chr8	38973629	Shore	PLEKHA2;PLEKHA2;HTRA4	exon_12;3UTR;TSS1500
cg19886655	6.45385	1.63461e-09	1.29422e-07	chr6	2958618	OpenSea
cg24461524	-6.5186	1.63546e-09	1.29478e-07	chr19	4207454	OpenSea
cg25892035	-4.78763	1.63755e-09	1.29631e-07	chr6	85685841	OpenSea
cg24668440	-5.48954	1.64065e-09	1.29864e-07	chr14	49597599	Shore	LRR1;LRR1;LRR1;LRR1	TSS1500;TSS1500;TSS1500;TSS1500
cg13042138	-7.14105	1.64186e-09	1.29948e-07	chr10	62577843	OpenSea
cg02642690	2.857	1.64388e-09	1.30095e-07	chr4	2295506	OpenSea
cg01882316	-4.20209	1.64481e-09	1.30157e-07	chr1	207424025	OpenSea
cg14155582	-5.45036	1.64536e-09	1.30188e-07	chr10	49194343	OpenSea
cg10432083	-3.46938	1.64707e-09	1.30311e-07	chr15	67863399	Shore
cg17755557	-3.16918	1.64784e-09	1.3036e-07	chr12	66914678	OpenSea
cg16310145	-5.16964	1.64958e-09	1.30485e-07	chr11	12868792	OpenSea
cg12536891	5.84608	1.64999e-09	1.30506e-07	chr11	72333785	OpenSea
cg19137817	-4.71017	1.65762e-09	1.31097e-07	chr2	237133025	OpenSea
cg16980557	-4.6802	1.66116e-09	1.31364e-07	chr11	119796647	OpenSea
cg27343325	-2.58256	1.66574e-09	1.31714e-07	chr20	3668600	Shelf	ADAM33;ADAM33;ADAM33;ADAM33;ADAM33;ADAM33	3UTR;exon_22;3UTR;exon_22;3UTR;exon_21
cg13229078	7.54298	1.66619e-09	1.31737e-07	chr1	234863022	OpenSea
cg00240178	-4.61404	1.66662e-09	1.31759e-07	chr6	73522385	Shore	EEF1A1	TSS1500
cg07442405	-3.60179	1.66707e-09	1.31782e-07	chr9	127963846	OpenSea
cg02797747	-6.13465	1.66891e-09	1.31915e-07	chr4	95889856	OpenSea
cg24601404	6.40144	1.66958e-09	1.31956e-07	chr2	196260101	OpenSea	HECW2-AS1;HECW2-AS1	exon_1;exon_1
cg13502080	-4.18547	1.67025e-09	1.31997e-07	chr2	97733839	Shore	ZAP70;ZAP70	5UTR;exon_1
cg12022532	-5.06538	1.67379e-09	1.32264e-07	chr8	143391778	OpenSea
cg01237517	-5.60937	1.67401e-09	1.32269e-07	chr12	77105315	OpenSea
cg05114739	5.33729	1.67459e-09	1.32302e-07	chr2	239317209	OpenSea
cg19035908	-5.92501	1.67528e-09	1.32344e-07	chr19	33274727	OpenSea
cg05549122	-6.35247	1.67556e-09	1.32354e-07	chr6	159468382	OpenSea
cg25611736	-5.70811	1.67698e-09	1.32454e-07	chr14	104164175	Island
cg13520090	-6.15971	1.67739e-09	1.32474e-07	chr17	9083447	OpenSea
cg26038390	3.32185	1.67923e-09	1.32607e-07	chr22	18062924	OpenSea
cg04790887	-5.03427	1.68129e-09	1.32757e-07	chr15	58223345	OpenSea
cg03732846	-4.39513	1.68219e-09	1.32815e-07	chr18	11096231	OpenSea
cg05835158	-5.63116	1.6831e-09	1.32874e-07	chr15	101407428	OpenSea
cg24540267	-4.04143	1.68325e-09	1.32874e-07	chr19	40934711	OpenSea
cg00185443	-5.56339	1.6839e-09	1.32911e-07	chr1	9143218	OpenSea
cg12191488	-6.08951	1.68403e-09	1.32911e-07	chr3	123888388	Shelf
cg25636481	-4.44823	1.68859e-09	1.33259e-07	chr6	33273633	Shore
cg12480433	3.5595	1.69034e-09	1.33384e-07	chr8	42180861	OpenSea
cg14149067	-6.27782	1.69113e-09	1.33434e-07	chr9	114989436	OpenSea
cg09100750	6.58909	1.69324e-09	1.33588e-07	chr12	14255793	OpenSea
cg13412040	-6.55802	1.69553e-09	1.33756e-07	chr14	59347567	OpenSea	DAAM1;DAAM1	exon_17;exon_17
cg03322233	5.97991	1.69963e-09	1.34067e-07	chr18	21116262	OpenSea
cg02226192	2.16617	1.70081e-09	1.34148e-07	chr16	89395326	OpenSea
cg13845147	2.99924	1.70441e-09	1.34411e-07	chr19	8050478	Island
cg12751453	-5.67577	1.70447e-09	1.34411e-07	chr12	6974585	Shelf	EMG1;EMG1;EMG1	exon_3;exon_3;exon_3
cg21925598	-7.85434	1.70846e-09	1.34713e-07	chr18	63444960	OpenSea
cg08793134	-3.1027	1.70994e-09	1.34818e-07	chr5	160903180	OpenSea
cg07729094	-4.51269	1.71042e-09	1.34843e-07	chr6	110456848	OpenSea	SLC22A16	exon_2
cg25376566	-4.11741	1.71079e-09	1.3486e-07	chr2	59838373	OpenSea
cg27152190	-5.89379	1.7126e-09	1.34989e-07	chr16	50062956	Shelf
cg26191960	-6.21299	1.71331e-09	1.35033e-07	chr9	84744504	OpenSea
cg12098949	3.304	1.71414e-09	1.35086e-07	chr17	77371360	Shore
cg22250626	-1.74821	1.71444e-09	1.35096e-07	chr17	16878694	OpenSea
cg01230224	-5.92956	1.7151e-09	1.35136e-07	chr15	38389605	OpenSea
cg03593809	-5.90438	1.71529e-09	1.35138e-07	chr8	61302248	OpenSea
cg23559636	-5.44287	1.71646e-09	1.35218e-07	chr8	116871932	Shelf
cg20549160	5.34277	1.71722e-09	1.35265e-07	chr15	74011463	OpenSea
cg14424792	-5.57663	1.72149e-09	1.35589e-07	chr6	156377346	OpenSea	SNORD28B	TSS1500
cg05104127	-5.23948	1.72302e-09	1.35696e-07	chr3	72907937	OpenSea
cg19367330	-5.14989	1.7234e-09	1.35714e-07	chr14	34332171	OpenSea
cg11925237	-7.28892	1.72642e-09	1.35939e-07	chr7	11212496	OpenSea
cg11793842	-4.77968	1.72705e-09	1.35976e-07	chr7	139975369	OpenSea
cg12128589	-4.27766	1.72833e-09	1.36064e-07	chr11	67434651	Shore	RPS6KB2	exon_14
cg06510758	-6.71913	1.72905e-09	1.36108e-07	chr4	43342840	OpenSea
cg03178678	-3.78594	1.72995e-09	1.36165e-07	chr10	95291468	Shore	PDLIM1	TSS1500
cg24401088	5.42418	1.7301e-09	1.36165e-07	chr15	42005822	OpenSea
cg08560578	-6.36959	1.73031e-09	1.36169e-07	chr9	123089497	OpenSea
cg03184350	-5.4164	1.73066e-09	1.36184e-07	chr7	148253495	OpenSea
cg05450383	4.72444	1.73141e-09	1.3623e-07	chr5	179867031	OpenSea
cg21181387	5.05197	1.73161e-09	1.36233e-07	chr17	7266407	Shelf
cg12395420	-4.54646	1.73178e-09	1.36234e-07	chr19	53699330	OpenSea	MIR518F	TSS1500
cg15279814	-3.83289	1.73319e-09	1.36332e-07	chr10	78778141	OpenSea
cg12766224	-7.19541	1.73361e-09	1.36352e-07	chr5	159073860	OpenSea
cg09332784	5.56883	1.73793e-09	1.36679e-07	chr1	109308215	OpenSea	MYBPHL;MYBPHL	TSS1500;TSS1500
cg14115654	2.26119	1.74027e-09	1.36835e-07	chr9	111998014	OpenSea
cg26259723	-3.80117	1.74031e-09	1.36835e-07	chr20	52036408	OpenSea
cg24515212	-4.33298	1.7404e-09	1.36835e-07	chr19	39431444	OpenSea
cg05905137	4.81833	1.74087e-09	1.3686e-07	chr10	6035358	OpenSea
cg23473617	-6.31918	1.74358e-09	1.3706e-07	chr4	87421533	Shore	NUDT9;NUDT9;NUDT9	TSS1500;TSS1500;TSS1500
cg21311488	2.70893	1.74445e-09	1.37116e-07	chr8	6787583	OpenSea
cg07018888	-3.57173	1.74592e-09	1.37219e-07	chr17	28528705	OpenSea
cg27501612	-7.54811	1.75173e-09	1.37662e-07	chr16	56943451	OpenSea	HERPUD1;HERPUD1;HERPUD1;HERPUD1;HERPUD1;HERPUD1	exon_8;3UTR;3UTR;exon_8;exon_8;3UTR
cg00478870	5.64486	1.7564e-09	1.38016e-07	chr16	11978697	Shore
cg26562927	-4.81158	1.75661e-09	1.3802e-07	chr2	106062602	Shelf
cg22273830	6.82376	1.75707e-09	1.38043e-07	chr17	1605177	Shore	SLC43A2	TSS200
cg24886801	-4.49775	1.75764e-09	1.38075e-07	chr22	32519825	OpenSea
cg21426034	-5.87181	1.75888e-09	1.3816e-07	chr9	76517196	OpenSea
cg19085924	-4.3187	1.7605e-09	1.38274e-07	chr7	143284257	Shelf	TMEM139;TMEM139;TMEM139;TMEM139;TMEM139;TMEM139;TMEM139;TMEM139;TMEM139;TMEM139;TMEM139;TMEM139	TSS1500;TSS1500;TSS1500;TSS1500;TSS1500;TSS1500;TSS1500;TSS1500;TSS1500;TSS1500;TSS1500;TSS1500
cg23011194	-1.67486	1.7623e-09	1.38403e-07	chr10	95437874	OpenSea
cg23035337	-4.37044	1.76293e-09	1.38439e-07	chr6	88145363	OpenSea	CNR1	TSS200
cg18413607	-4.85565	1.76542e-09	1.38622e-07	chr3	123649305	OpenSea
cg14980042	5.4053	1.76776e-09	1.38792e-07	chr1	230154208	OpenSea
cg04134217	3.61746	1.76911e-09	1.38886e-07	chr7	94908563	Shore	PPP1R9A;PPP1R9A;PPP1R9A	TSS1500;TSS1500;TSS1500
cg11559612	-4.2019	1.77039e-09	1.38973e-07	chr3	52821077	OpenSea	ITIH4;ITIH4	exon_12;exon_12
cg05736847	-4.47095	1.77169e-09	1.39062e-07	chr17	78104429	Shore
cg16267656	-5.9093	1.77941e-09	1.39655e-07	chr7	100990054	OpenSea
cg11388811	-5.97003	1.78265e-09	1.39897e-07	chr9	73220396	OpenSea
cg14141010	-3.94757	1.7837e-09	1.39966e-07	chr9	114256759	OpenSea
cg06405602	-3.93078	1.78469e-09	1.40028e-07	chr16	78925216	OpenSea
cg02709421	-3.76003	1.78483e-09	1.40028e-07	chr10	131746483	OpenSea
cg24236007	-6.15132	1.78615e-09	1.40119e-07	chr2	27623116	OpenSea	ZNF512;ZNF512;ZNF512;ZNF512;ZNF512;ZNF512;ZNF512;ZNF512;ZNF512;ZNF512;ZNF512;ZNF512	exon_13;3UTR;exon_13;3UTR;exon_13;3UTR;exon_13;3UTR;exon_15;3UTR;exon_14;3UTR
cg16169149	-5.05355	1.78671e-09	1.4015e-07	chr19	43781917	OpenSea	KCNN4	TSS1500
cg02921726	6.17199	1.78784e-09	1.40226e-07	chr2	65164697	OpenSea
cg14825736	-3.57541	1.78814e-09	1.40236e-07	chr5	142698384	OpenSea	FGF1;FGF1;FGF1;FGF1;FGF1;FGF1;FGF1;FGF1;FGF1;FGF1;FGF1;FGF1;FGF1;FGF1;FGF1;FGF1;FGF1	TSS1500;TSS1500;TSS1500;TSS1500;TSS1500;TSS1500;TSS1500;TSS1500;TSS1500;TSS1500;TSS1500;TSS1500;TSS1500;TSS1500;TSS1500;TSS1500;TSS1500
cg00438203	4.7617	1.79076e-09	1.40418e-07	chr1	25549178	OpenSea
cg13299021	-7.5652	1.79079e-09	1.40418e-07	chr1	61659356	OpenSea
cg25697881	-4.36736	1.79209e-09	1.40507e-07	chr8	141507241	OpenSea	MROH5;MROH5;MROH5	TSS200;TSS200;TSS200
cg18057306	2.96297	1.79405e-09	1.40648e-07	chr13	23843804	OpenSea
cg14030402	-6.83918	1.79465e-09	1.40682e-07	chr1	53216669	Shelf
cg00453368	-5.27095	1.79827e-09	1.40952e-07	chr10	50361418	OpenSea
cg13124342	4.38426	1.79909e-09	1.41003e-07	chr22	46678762	Island	GRAMD4;GRAMD4	exon_19;3UTR
cg13813191	-2.14798	1.79967e-09	1.41036e-07	chr12	113426087	OpenSea
cg23405224	-5.76296	1.80057e-09	1.41093e-07	chr18	31740217	OpenSea
cg19554126	-6.12849	1.80331e-09	1.41294e-07	chr1	201149722	OpenSea
cg15673349	-6.13315	1.80797e-09	1.41646e-07	chr9	115054933	OpenSea
cg19870567	3.20536	1.81073e-09	1.4185e-07	chr5	173020210	OpenSea	SNORA74B	TSS1500
cg06268179	-5.5197	1.81247e-09	1.41973e-07	chr22	29167127	OpenSea	KREMEN1;KREMEN1	exon_10;3UTR
cg20342402	-3.31923	1.8134e-09	1.42025e-07	chr15	45449995	OpenSea
cg25810963	-3.62744	1.81362e-09	1.42025e-07	chr21	34513057	OpenSea	KCNE1	TSS1500
cg25339507	-6.86133	1.81364e-09	1.42025e-07	chr20	47701481	OpenSea
cg21942869	-4.41876	1.81496e-09	1.42104e-07	chr5	172491082	OpenSea
cg22423930	6.16581	1.81499e-09	1.42104e-07	chr1	9893119	OpenSea
cg04109176	-4.04766	1.81598e-09	1.42168e-07	chr20	37291453	Shore
cg01544641	-4.7009	1.8164e-09	1.42188e-07	chr5	110740355	Shore
cg19998533	-3.28219	1.81832e-09	1.42324e-07	chr7	41447181	OpenSea
cg27537740	-2.71428	1.81847e-09	1.42324e-07	chr7	117562	Island
cg17501987	-6.48696	1.81905e-09	1.42352e-07	chr3	122468083	OpenSea
cg19488543	-5.84941	1.81917e-09	1.42352e-07	chr14	51182583	OpenSea
cg26468118	6.3855	1.82028e-09	1.42426e-07	chr13	110523323	OpenSea	RAB20;RAB20	3UTR;exon_2
cg02258381	-6.00381	1.82139e-09	1.42499e-07	chr10	11892363	Shore
cg02006035	-2.43687	1.82301e-09	1.42607e-07	chr9	116097646	OpenSea
cg25769127	-4.79479	1.82311e-09	1.42607e-07	chr3	61557349	Shelf
cg19748436	-5.61431	1.824e-09	1.42664e-07	chr1	76630452	OpenSea	ST6GALNAC3;ST6GALNAC3;ST6GALNAC3;ST6GALNAC3;ST6GALNAC3;ST6GALNAC3;ST6GALNAC3;ST6GALNAC3;ST6GALNAC3;ST6GALNAC3;ST6GALNAC3;ST6GALNAC3;ST6GALNAC3	exon_3;3UTR;exon_6;3UTR;exon_4;3UTR;exon_4;3UTR;exon_6;3UTR;exon_5;3UTR;exon_6
cg03085803	-4.70894	1.82466e-09	1.42703e-07	chr2	85302920	OpenSea
cg21613620	-3.51102	1.82525e-09	1.42735e-07	chr13	97274988	OpenSea
cg26431823	-3.42471	1.82571e-09	1.42758e-07	chr1	22238775	OpenSea
cg20983618	-5.41157	1.82776e-09	1.42905e-07	chr12	92075834	OpenSea
cg01075002	-4.72599	1.83668e-09	1.43589e-07	chr6	155129748	OpenSea	TIAM2;TIAM2;TIAM2	exon_4;exon_3;exon_4
cg00294684	-5.30496	1.83776e-09	1.4366e-07	chr11	5580893	OpenSea	OR52B6	exon_1
cg12112255	-4.80854	1.84169e-09	1.43954e-07	chr2	196372962	OpenSea
cg14491707	-2.64068	1.84224e-09	1.43984e-07	chr9	138122339	OpenSea	CACNA1B;CACNA1B;CACNA1B;CACNA1B	exon_47;3UTR;exon_47;3UTR
cg18030830	-6.29238	1.84626e-09	1.44284e-07	chr2	183059994	OpenSea
cg27349052	-3.8633	1.84681e-09	1.44314e-07	chr5	142703525	OpenSea
cg11141166	5.45515	1.84789e-09	1.44377e-07	chr3	31709221	OpenSea
cg24692450	-5.96396	1.84796e-09	1.44377e-07	chr19	49347948	OpenSea
cg21140194	4.08603	1.84843e-09	1.444e-07	chr16	11640237	OpenSea
cg25595762	-7.43706	1.84909e-09	1.44429e-07	chr5	35130445	OpenSea
cg23918706	4.98656	1.84913e-09	1.44429e-07	chr14	75070528	Shore	ACYP1;ACYP1	TSS1500;TSS1500
cg22741076	-3.97268	1.84982e-09	1.44463e-07	chr17	58269572	OpenSea
cg12913344	-6.39387	1.84991e-09	1.44463e-07	chr18	58670157	Shore	MALT1-AS1;MALT1;MALT1	exon_2;TSS1500;TSS1500
cg08907176	5.61394	1.85059e-09	1.44503e-07	chr7	66790637	OpenSea
cg12440815	-4.12895	1.85103e-09	1.44524e-07	chr14	59356043	OpenSea
cg03501899	5.91389	1.85145e-09	1.44543e-07	chr15	69481402	OpenSea
cg03810684	-5.97337	1.85188e-09	1.44563e-07	chr2	173008873	OpenSea
cg20920959	-4.42917	1.85276e-09	1.44619e-07	chr16	64116	Shore
cg25923310	-8.20015	1.85438e-09	1.44731e-07	chr21	43370466	OpenSea
cg03782943	-6.5161	1.85454e-09	1.44731e-07	chr8	24018879	OpenSea
cg08664529	3.66424	1.85767e-09	1.44961e-07	chr1	44811487	Shore
cg17199138	-4.32834	1.85822e-09	1.44991e-07	chr3	64176913	OpenSea
cg20534122	-6.66328	1.86072e-09	1.45173e-07	chr3	152253815	OpenSea
cg10909790	6.10971	1.86135e-09	1.45208e-07	chr10	45430007	Shelf
cg06917325	-4.95205	1.8642e-09	1.45417e-07	chr11	63015651	OpenSea
cg04028167	-3.3292	1.86454e-09	1.4543e-07	chr12	75713768	OpenSea
cg06354371	-6.1162	1.86491e-09	1.45438e-07	chr9	88488375	OpenSea
cg23505427	-4.47957	1.86498e-09	1.45438e-07	chr18	46295662	OpenSea
cg01970322	-6.97852	1.86566e-09	1.45477e-07	chr6	33205712	Shore	HSD17B8	exon_5
cg01227199	3.48741	1.86731e-09	1.45592e-07	chr1	58898810	OpenSea
cg11636731	-4.41363	1.86894e-09	1.45706e-07	chr2	27003904	OpenSea
cg14732815	4.87969	1.87018e-09	1.4579e-07	chr6	41451632	OpenSea
cg11436821	-4.97257	1.87371e-09	1.46051e-07	chr2	43075767	OpenSea
cg22661913	-6.16019	1.87469e-09	1.46114e-07	chr1	232873573	OpenSea
cg01922199	-5.06669	1.87697e-09	1.46278e-07	chr1	212030938	OpenSea
cg25594035	-3.46984	1.87908e-09	1.46429e-07	chr20	64096047	Shelf
cg11359984	3.42112	1.87938e-09	1.46439e-07	chr3	123884692	Island	MYLK;MYLK;MYLK;MYLK;MYLK	TSS1500;TSS1500;TSS1500;TSS1500;TSS1500
cg24863091	-3.72099	1.88011e-09	1.46483e-07	chr20	253423	OpenSea
cg22069668	-4.42048	1.88084e-09	1.46526e-07	chr16	11355804	OpenSea
cg27609375	-4.74664	1.88186e-09	1.46591e-07	chr2	186555305	OpenSea
cg18078315	4.09914	1.88466e-09	1.46796e-07	chr12	110367054	OpenSea
cg12871955	-6.5877	1.88518e-09	1.46811e-07	chr8	95744378	OpenSea
cg04317263	3.08427	1.88522e-09	1.46811e-07	chr10	6075033	OpenSea
cg18100753	-4.41742	1.88538e-09	1.46811e-07	chr8	1408347	Shore
cg17671559	-5.80903	1.88581e-09	1.46831e-07	chr20	34944008	OpenSea
cg10363926	-3.49168	1.8885e-09	1.47023e-07	chr2	109304826	OpenSea
cg15157945	4.79314	1.88878e-09	1.47023e-07	chr3	46982113	Shelf	CCDC12	TSS200
cg08464521	-4.20323	1.88879e-09	1.47023e-07	chr14	102822297	OpenSea
cg25384488	-3.80863	1.88898e-09	1.47024e-07	chr7	94413555	OpenSea
cg03384391	-5.09737	1.88948e-09	1.4705e-07	chr20	46028585	Shore	SLC12A5	TSS1500
cg14394550	5.96613	1.88966e-09	1.4705e-07	chr8	22690887	Island	EGR3;EGR3;EGR3	exon_2;exon_2;exon_2
cg26504529	4.30447	1.89306e-09	1.47301e-07	chr5	150619471	OpenSea
cg08491437	-5.57686	1.89426e-09	1.47369e-07	chr1	77976849	Shore
cg16869108	-4.97261	1.89428e-09	1.47369e-07	chr3	10142635	Shore
cg14899252	-3.36307	1.89449e-09	1.47372e-07	chr2	112793780	OpenSea
cg22207633	-4.80092	1.89836e-09	1.47659e-07	chr2	85761540	OpenSea
cg24465943	4.03988	1.89942e-09	1.47727e-07	chr1	161215271	OpenSea	FCER1G	TSS200
cg00207280	4.50834	1.89959e-09	1.47727e-07	chr8	125429151	Shore	TRIB1	TSS1500
cg20785622	-5.62742	1.90078e-09	1.47806e-07	chr15	89971569	OpenSea
cg09459907	4.78139	1.90237e-09	1.47916e-07	chr7	24706187	OpenSea	GSDME;GSDME;GSDME	exon_8;exon_7;exon_8
cg23139054	-5.17421	1.90255e-09	1.47916e-07	chr11	9825483	OpenSea
cg01446731	-5.64577	1.90339e-09	1.47968e-07	chr15	80478292	OpenSea
cg04145870	-6.74328	1.90511e-09	1.48088e-07	chr8	37795984	Shore	ADGRA2	TSS1500
cg19091779	-5.08358	1.9071e-09	1.48229e-07	chr12	13047155	Shelf
cg01274845	-5.59853	1.90888e-09	1.48354e-07	chr1	119955161	OpenSea	NOTCH2;NOTCH2	exon_13;exon_13
cg26612664	-6.04946	1.9106e-09	1.48473e-07	chr5	126386353	OpenSea
cg03284117	-6.79791	1.91076e-09	1.48473e-07	chr12	14216952	OpenSea
cg08218990	-6.57668	1.91165e-09	1.48528e-07	chr13	99303877	OpenSea
cg13985437	-2.70537	1.91239e-09	1.48572e-07	chr11	76670000	Shore	LRRC32;LRRC32;LRRC32;LRRC32	TSS200;TSS200;TSS200;TSS200
cg07512295	-5.42371	1.91802e-09	1.48986e-07	chr2	233690380	OpenSea	UGT1A6	TSS1500
cg04985238	-3.15662	1.91821e-09	1.48986e-07	chr3	58335968	Shelf
cg23828301	-7.0498	1.91825e-09	1.48986e-07	chr3	3081624	OpenSea
cg22726500	5.37958	1.91899e-09	1.4903e-07	chr17	1791284	OpenSea
cg26178504	-4.31955	1.91943e-09	1.49051e-07	chr7	95134941	OpenSea
cg12992827	-7.01951	1.92013e-09	1.49091e-07	chr3	102182390	OpenSea
cg10945606	5.87156	1.92031e-09	1.49091e-07	chr10	103667521	Shore
cg14548611	4.45058	1.92116e-09	1.49143e-07	chr19	15256248	OpenSea	BRD4;BRD4;BRD4;BRD4;BRD4	exon_9;exon_9;exon_9;exon_9;exon_9
cg24692288	-4.82761	1.92272e-09	1.49251e-07	chr10	22244213	OpenSea
cg26851500	-5.84282	1.92377e-09	1.49319e-07	chr19	6433847	OpenSea	SLC25A41;SLC25A41;SLC25A41	TSS200;TSS200;TSS200
cg08743423	-5.633	1.92597e-09	1.49476e-07	chr10	48501528	OpenSea
cg01593801	-5.97674	1.93083e-09	1.49839e-07	chr1	170680690	OpenSea
cg04504043	-4.49335	1.93382e-09	1.50057e-07	chr11	34512933	OpenSea	ELF5;ELF5	TSS1500;TSS1500
cg26558847	-4.30937	1.93563e-09	1.50184e-07	chr22	50360870	OpenSea
cg13550230	-6.28384	1.93655e-09	1.50242e-07	chr1	23978076	Shore	SRSF10	exon_3
cg17430986	3.36845	1.93948e-09	1.50455e-07	chr12	101696823	Shore	CHPT1	TSS1500
cg07252363	-5.54141	1.93994e-09	1.50473e-07	chr6	33392920	Shore
cg21435367	-4.18963	1.94007e-09	1.50473e-07	chr3	133855898	OpenSea
cg11029634	3.42589	1.94035e-09	1.50481e-07	chr6	129767612	OpenSea
cg17547897	-5.32031	1.94178e-09	1.50578e-07	chr12	77119840	OpenSea
cg14526021	-8.06238	1.94234e-09	1.50608e-07	chr7	101869651	OpenSea
cg12824456	4.03149	1.94313e-09	1.50655e-07	chr10	35447827	OpenSea
cg23432166	3.3577	1.94431e-09	1.50733e-07	chr18	35464027	OpenSea
cg23479410	-4.96567	1.9454e-09	1.50803e-07	chr15	62940943	OpenSea
cg06626750	-6.46002	1.94948e-09	1.51106e-07	chr17	58005524	Shore	SRSF1;SRSF1;SRSF1;SRSF1	3UTR;exon_3;exon_4;exon_3
cg00060475	-4.52458	1.95031e-09	1.51148e-07	chr8	65587463	OpenSea
cg27450668	-6.35061	1.95039e-09	1.51148e-07	chr1	3543506	Island
cg25458919	-4.93135	1.95101e-09	1.51182e-07	chr20	57251433	OpenSea
cg24775503	-5.10538	1.95243e-09	1.51279e-07	chr6	44999387	OpenSea
cg13381990	-5.13708	1.95608e-09	1.51548e-07	chr1	113191716	OpenSea
cg11158430	-4.25678	1.95713e-09	1.51615e-07	chr3	191283624	OpenSea
cg10868706	-4.81444	1.95781e-09	1.51654e-07	chr11	63021707	OpenSea
cg27315497	-5.72963	1.9603e-09	1.51833e-07	chr11	57514088	Shore	SLC43A1;SLC43A1	exon_2;exon_2
cg18041997	-4.71118	1.96118e-09	1.51887e-07	chr12	107429657	OpenSea
cg23901510	-4.6297	1.96186e-09	1.51926e-07	chr19	2041347	Shore
cg21779435	-5.89496	1.96213e-09	1.51933e-07	chr16	78705970	OpenSea
cg23276653	-7.91236	1.9646e-09	1.5211e-07	chr2	95231900	OpenSea
cg21623031	-6.1797	1.97014e-09	1.52525e-07	chr19	41297641	OpenSea
cg24255843	6.67197	1.97109e-09	1.52585e-07	chr2	191276089	OpenSea
cg11764399	-4.12795	1.98011e-09	1.53268e-07	chr21	46444878	OpenSea
cg23647896	-5.69829	1.98243e-09	1.53434e-07	chr12	89127074	OpenSea
cg10061353	-3.84512	1.98307e-09	1.5347e-07	chr11	61584951	Shelf
cg17848003	-5.37257	1.98407e-09	1.53533e-07	chr1	3787949	Shore
cg19999337	4.61826	1.98835e-09	1.5385e-07	chr3	50491643	OpenSea
cg19769163	-3.12556	1.9886e-09	1.53855e-07	chr14	81406834	OpenSea
cg08716684	-5.95694	1.99302e-09	1.54183e-07	chr12	132760530	Shore
cg17227654	-6.19106	1.99321e-09	1.54183e-07	chr8	25320125	OpenSea
cg15525657	-4.71852	1.99446e-09	1.54266e-07	chr10	104352511	OpenSea	CFAP58	TSS1500
cg23925773	-4.1993	1.99601e-09	1.54372e-07	chr15	98906865	OpenSea
cg22653814	-3.91131	1.99637e-09	1.54385e-07	chr17	49220074	Shore
cg06146413	-5.10379	1.99831e-09	1.54522e-07	chr4	3304338	Shelf
cg13419903	-5.25608	1.9988e-09	1.54546e-07	chr4	7717327	OpenSea
cg10135767	-5.02134	2.0002e-09	1.54639e-07	chr6	136235421	OpenSea
cg08262907	7.37146	2.00267e-09	1.54816e-07	chr4	109704025	Shore	CASP6;CASP6;CASP6	TSS1500;TSS1500;TSS1500
cg22760651	6.037	2.0031e-09	1.54835e-07	chr18	76971211	OpenSea	ZNF236;ZNF236;ZNF236;ZNF236	exon_31;3UTR;exon_31;3UTR
cg14005217	-3.75799	2.00409e-09	1.54897e-07	chr16	2979752	Island	PKMYT1;PKMYT1;PKMYT1;PKMYT1;PKMYT1;PKMYT1	exon_2;5UTR;exon_2;5UTR;exon_2;5UTR
cg15442419	4.84725	2.00711e-09	1.55117e-07	chr6	10412564	Island	TFAP2A	TSS200
cg07156499	-4.42068	2.00952e-09	1.55289e-07	chr4	141711327	OpenSea
cg07782823	-2.55541	2.01265e-09	1.55516e-07	chr6	155656354	OpenSea
cg26657550	4.31646	2.01405e-09	1.5561e-07	chr4	150077797	Shore	DCLK2;DCLK2;DCLK2	TSS1500;TSS1500;TSS1500
cg15247039	-6.33854	2.01746e-09	1.5586e-07	chr2	64825671	OpenSea
cg11585264	-4.88759	2.01919e-09	1.55979e-07	chr6	138560847	OpenSea
cg16976870	-2.45579	2.02146e-09	1.5614e-07	chr8	143549354	Shore
cg02565951	-4.20856	2.0221e-09	1.56175e-07	chr2	160416265	OpenSea
cg24546616	-3.43598	2.02252e-09	1.56193e-07	chr10	125124418	OpenSea
cg13318129	6.63673	2.0286e-09	1.56644e-07	chr22	45341633	OpenSea	FAM118A;FAM118A;FAM118A;FAM118A;FAM118A;FAM118A;FAM118A;FAM118A;FAM118A;FAM118A;FAM118A;FAM118A;FAM118A	exon_10;3UTR;exon_9;3UTR;exon_9;3UTR;exon_8;3UTR;exon_11;3UTR;exon_9;3UTR;exon_12
cg20803920	-6.10728	2.02873e-09	1.56644e-07	chr1	23652618	OpenSea
cg00336108	-3.30138	2.03233e-09	1.56907e-07	chr10	78359087	OpenSea
cg01098180	-2.27112	2.03334e-09	1.56971e-07	chr14	23184310	OpenSea	RNF212B;SLC7A8	TSS1500;TSS1500
cg02258751	-5.15234	2.03395e-09	1.57004e-07	chr2	143730205	OpenSea
cg03074311	-4.75923	2.0349e-09	1.57063e-07	chr4	99998281	OpenSea
cg00798027	-6.09667	2.03645e-09	1.57168e-07	chr1	54705154	OpenSea
cg15060064	-4.15058	2.03749e-09	1.57234e-07	chr10	52818294	OpenSea
cg24065185	-4.7527	2.03773e-09	1.57238e-07	chr17	80456413	Shore
cg12660813	-3.36428	2.03821e-09	1.57261e-07	chr1	3275779	Shelf
cg08993690	-4.96357	2.04041e-09	1.57416e-07	chr4	123700683	OpenSea
cg07386859	-6.39121	2.04168e-09	1.5749e-07	chr16	1822101	Shelf
cg06430220	4.5746	2.04174e-09	1.5749e-07	chr19	56102190	Shore	ZNF787;ZNF787	3UTR;exon_2
cg15059751	4.17578	2.0423e-09	1.57519e-07	chr17	1423099	OpenSea	CRK;CRK;CRK;CRK	3UTR;exon_3;3UTR;exon_3
cg09365529	-4.86535	2.04783e-09	1.57931e-07	chr1	74674605	OpenSea	ERICH3	TSS1500
cg15188623	4.8169	2.05087e-09	1.58151e-07	chr15	90065197	Shelf
cg04997149	-4.8487	2.05621e-09	1.58548e-07	chr3	59788860	OpenSea
cg18011188	-6.71095	2.05972e-09	1.58804e-07	chr2	207245896	OpenSea
cg24250949	-4.26536	2.06061e-09	1.58859e-07	chr1	66437372	OpenSea
cg09588020	4.41265	2.06314e-09	1.59039e-07	chr1	27429294	OpenSea
cg16966139	-6.0067	2.06397e-09	1.59089e-07	chr1	111391135	OpenSea	PGBP	TSS1500
cg21855910	-5.37222	2.06457e-09	1.5912e-07	chr17	32490379	Shelf	CDK5R1;CDK5R1	exon_2;3UTR
cg02483639	-4.75214	2.06724e-09	1.59311e-07	chr2	16649807	OpenSea
cg17855739	-5.05567	2.06846e-09	1.59391e-07	chr3	134256714	OpenSea
cg14193854	7.62024	2.0687e-09	1.59395e-07	chr9	121282985	OpenSea	GSN-AS1	exon_1
cg23936733	-4.14914	2.06899e-09	1.59403e-07	chr19	3172741	OpenSea
cg06827726	-4.90841	2.06927e-09	1.59409e-07	chr1	204141800	OpenSea	ERLNC1	exon_2
cg23628888	-5.48471	2.06976e-09	1.59433e-07	chr7	130362955	OpenSea	CPA5;CPA5;CPA5;CPA5	exon_10;exon_8;exon_8;exon_9
cg22672717	-4.41172	2.07098e-09	1.59512e-07	chr11	57426230	Shore	SLC43A3;SLC43A3;SLC43A3;SLC43A3;SLC43A3;SLC43A3;SLC43A3;SLC43A3;SLC43A3;SLC43A3	exon_3;5UTR;exon_3;5UTR;exon_3;5UTR;exon_3;5UTR;exon_3;5UTR
cg09413097	3.16286	2.07382e-09	1.59717e-07	chr19	37942807	OpenSea
cg22758846	-4.32417	2.07607e-09	1.59875e-07	chr22	30473125	OpenSea	SEC14L3;SEC14L3;SEC14L3;SEC14L3;SEC14L3	TSS1500;TSS1500;TSS1500;TSS1500;TSS1500
cg25473363	-3.8821	2.07687e-09	1.59922e-07	chr20	58163500	OpenSea
cg22427797	-3.66879	2.0776e-09	1.59964e-07	chr1	214567416	OpenSea
cg17487411	-4.78052	2.07944e-09	1.60091e-07	chr12	27161666	OpenSea
cg26688665	-5.93756	2.08064e-09	1.60169e-07	chr6	154773157	OpenSea
cg04378385	-3.45329	2.08375e-09	1.60393e-07	chr3	113743405	Shelf
cg09885599	-5.87439	2.0879e-09	1.60698e-07	chr6	25727307	Shore	H2BC1;H2BC1;H2AC1	exon_1;3UTR;TSS1500
cg18070458	-7.27532	2.08831e-09	1.60715e-07	chr11	121449218	Shelf
cg04014580	-6.39947	2.08965e-09	1.60804e-07	chr8	70457219	OpenSea
cg07515071	-3.76918	2.09215e-09	1.60981e-07	chr12	42343820	OpenSea
cg08924131	-5.62804	2.09266e-09	1.61006e-07	chr22	43042578	OpenSea
cg01884445	-3.57645	2.09567e-09	1.61222e-07	chr1	61333046	OpenSea
cg19871437	5.84671	2.09794e-09	1.61382e-07	chr14	93074492	OpenSea
cg22901490	-4.24161	2.10234e-09	1.61706e-07	chr5	110752106	OpenSea
cg19832331	5.8417	2.10508e-09	1.61902e-07	chr13	98217890	OpenSea
cg20851559	-3.38145	2.10683e-09	1.62022e-07	chr8	134601579	OpenSea	ZFAT;ZFAT;ZFAT;ZFAT;ZFAT;ZFAT;ZFAT	exon_7;exon_6;exon_5;exon_6;exon_7;exon_6;exon_6
cg22192999	3.88202	2.10738e-09	1.62049e-07	chr2	233034451	OpenSea	NEU2	exon_2
cg00801134	-4.38138	2.10801e-09	1.62084e-07	chr8	142775069	Shore	LYNX1;LYNX1;LYNX1;LYNX1;LYNX1;LYNX1;LYNX1;LYNX1	3UTR;exon_4;3UTR;exon_4;3UTR;exon_4;3UTR;exon_4
cg20162415	-7.2848	2.10898e-09	1.62129e-07	chr12	70327406	OpenSea
cg09661924	5.44164	2.10899e-09	1.62129e-07	chr9	128494345	OpenSea
cg10372657	-5.79854	2.10947e-09	1.62151e-07	chr17	16296271	OpenSea
cg18401785	4.32669	2.10999e-09	1.62176e-07	chr2	200477809	OpenSea	SPATS2L;SPATS2L;SPATS2L;SPATS2L;SPATS2L;SPATS2L;SPATS2L	exon_13;exon_13;exon_12;exon_13;exon_12;exon_13;exon_13
cg01177168	-4.99034	2.11033e-09	1.62188e-07	chr7	17640833	OpenSea
cg20507742	4.48045	2.11219e-09	1.62302e-07	chr14	22497648	OpenSea
cg04229206	-4.67107	2.1122e-09	1.62302e-07	chr2	96972618	OpenSea
cg21565333	-2.88557	2.11315e-09	1.6236e-07	chr5	135833301	Shore	SLC25A48;SLC25A48;SLC25A48	TSS1500;TSS1500;TSS1500
cg02005619	-5.39428	2.11552e-09	1.62527e-07	chr8	118349762	OpenSea
cg12784089	-4.71111	2.11601e-09	1.6255e-07	chr15	80592442	OpenSea
cg27335585	-5.71938	2.11696e-09	1.62597e-07	chr5	96280494	OpenSea
cg04725867	-5.45946	2.11701e-09	1.62597e-07	chr3	33144663	OpenSea	CRTAP;CRTAP;CRTAP;CRTAP;CRTAP;CRTAP;CRTAP;CRTAP	exon_6;3UTR;exon_6;3UTR;exon_6;3UTR;exon_7;3UTR
cg18209657	-4.69879	2.11812e-09	1.62668e-07	chr5	154514119	OpenSea
cg10799791	-5.71228	2.11854e-09	1.62685e-07	chr14	55441647	Shore	TBPL2	TSS1500
cg00816258	-3.73573	2.1201e-09	1.6279e-07	chr20	59808530	OpenSea
cg17847474	-7.57243	2.12062e-09	1.62815e-07	chr16	78768731	OpenSea
cg20391784	-4.86978	2.12104e-09	1.62833e-07	chr1	47187907	OpenSea
cg01863846	-6.453	2.12793e-09	1.63347e-07	chr1	205496020	OpenSea
cg11390659	-3.23755	2.12996e-09	1.63488e-07	chr10	71230412	OpenSea
cg22341683	-6.35298	2.13209e-09	1.63636e-07	chr15	61050161	OpenSea
cg27096807	-5.67011	2.13708e-09	1.64005e-07	chr3	111723489	OpenSea
cg00126237	-4.17132	2.13956e-09	1.6418e-07	chr1	58392163	OpenSea
cg20118717	4.98277	2.14161e-09	1.64322e-07	chr6	33432728	OpenSea	SYNGAP1;SYNGAP1	exon_5;exon_5
cg19936757	-3.59419	2.14206e-09	1.64342e-07	chr11	2430988	OpenSea
cg01957585	-4.14436	2.14246e-09	1.64358e-07	chr8	18683936	OpenSea
cg20576363	-5.66569	2.14384e-09	1.64448e-07	chr12	120677892	OpenSea
cg06303243	-2.44344	2.14921e-09	1.64845e-07	chr4	16139708	OpenSea
cg08141553	4.01709	2.15222e-09	1.65059e-07	chr1	230065835	Shore	GALNT2;GALNT2	TSS1500;TSS1500
cg07317108	-4.35081	2.15238e-09	1.65059e-07	chr10	11533103	OpenSea	USP6NL	TSS1500
cg02204521	-6.5548	2.15749e-09	1.65435e-07	chr2	138182846	OpenSea
cg05275075	-4.59715	2.16113e-09	1.65699e-07	chr17	3558413	OpenSea	TRPV3;TRPV3	TSS1500;TSS1500
cg11157965	6.50488	2.16645e-09	1.66092e-07	chr5	172840075	OpenSea
cg21607965	5.85411	2.16761e-09	1.66166e-07	chr7	2608655	Shelf
cg09529650	-3.96378	2.16842e-09	1.66213e-07	chr15	74184209	OpenSea
cg20659777	-3.5134	2.16953e-09	1.66283e-07	chr15	77733963	OpenSea
cg10730149	-5.98621	2.17129e-09	1.66403e-07	chr1	213256380	OpenSea
cg00066181	-5.79171	2.17247e-09	1.66478e-07	chr1	2581688	OpenSea
cg15831577	3.68531	2.17304e-09	1.66507e-07	chr10	132420285	OpenSea
cg20050495	3.08453	2.17363e-09	1.66535e-07	chr14	105059264	OpenSea
cg21545602	-5.91123	2.1738e-09	1.66535e-07	chr9	136672295	Shore	EGFL7;EGFL7;EGFL7;EGFL7;EGFL7;EGFL7;EGFL7	exon_11;3UTR;exon_9;3UTR;exon_10;exon_10;exon_10
cg19126615	3.48317	2.17536e-09	1.66639e-07	chr11	47268637	Shore	NR1H3;NR1H3;NR1H3;NR1H3;NR1H3;NR1H3;MADD;MADD;MADD;MADD;MADD;MADD;MADD;MADD;MADD;MADD;MADD;MADD;MADD;MADD;MADD;MADD;MADD;MADD;MADD;MADD;MADD;MADD;MADD;MADD;MADD;MADD;MADD;MADD;MADD;MADD;MADD;MADD;MADD;MADD;MADD;MADD;MADD;MADD;MADD;MADD;MADD;MADD;MADD;MADD;MADD;MADD;MADD;MADD;MADD;MADD;MADD;MADD;MADD;MADD;MADD;MADD;MADD;MADD;MADD;MADD;MADD;MADD;MADD;MADD;MADD;MADD;MADD;MADD;MADD;MADD;MADD;MADD;MADD;MADD;MADD;MADD;MADD;MADD;MADD;MADD;MADD;MADD;MADD;MADD;MADD;MADD;MADD;MADD;MADD;MADD;MADD;MADD;MADD;MADD;MADD;MADD;MADD;MADD;MADD;MADD;MADD;MADD;MADD;MADD	exon_9;exon_9;exon_10;exon_10;exon_8;exon_10;TSS1500;TSS1500;TSS1500;TSS1500;TSS1500;TSS1500;TSS1500;TSS1500;TSS1500;TSS1500;TSS1500;TSS1500;TSS1500;TSS1500;TSS1500;TSS1500;TSS1500;TSS1500;TSS1500;TSS1500;TSS1500;TSS1500;TSS1500;TSS1500;TSS1500;TSS1500;TSS1500;TSS1500;TSS1500;TSS1500;TSS1500;TSS1500;TSS1500;TSS1500;TSS1500;TSS1500;TSS1500;TSS1500;TSS1500;TSS1500;TSS1500;TSS1500;TSS1500;TSS1500;TSS1500;TSS1500;TSS1500;TSS1500;TSS1500;TSS1500;TSS1500;TSS1500;TSS1500;TSS1500;TSS1500;TSS1500;TSS1500;TSS1500;TSS1500;TSS1500;TSS1500;TSS1500;TSS1500;TSS1500;TSS1500;TSS1500;TSS1500;TSS1500;TSS1500;TSS1500;TSS1500;TSS1500;TSS1500;TSS1500;TSS1500;TSS1500;TSS1500;TSS1500;TSS1500;TSS1500;TSS1500;TSS1500;TSS1500;TSS1500;TSS1500;TSS1500;TSS1500;TSS1500;TSS1500;TSS1500;TSS1500;TSS1500;TSS1500;TSS1500;TSS1500;TSS1500;TSS1500;TSS1500;TSS1500;TSS1500;TSS1500;TSS1500;TSS1500;TSS1500
cg15936066	5.82028	2.17657e-09	1.66717e-07	chr8	42499119	OpenSea
cg03508472	-4.95993	2.1804e-09	1.66984e-07	chr8	55518157	OpenSea
cg15406709	-4.76013	2.18046e-09	1.66984e-07	chr11	847042	Shelf
cg03211132	-5.77154	2.18155e-09	1.67052e-07	chr1	169734610	OpenSea	SELE	TSS1500
cg10324787	-4.65967	2.18511e-09	1.6731e-07	chr6	157688570	OpenSea
cg19680881	-5.49592	2.19159e-09	1.67791e-07	chr20	46667672	OpenSea
cg13287744	-3.4277	2.19699e-09	1.68189e-07	chr8	143732819	Shore	IQANK1;IQANK1	TSS1500;TSS1500
cg16885861	-6.43446	2.19723e-09	1.68192e-07	chr11	2380116	Shore
cg10514949	-4.05902	2.19753e-09	1.682e-07	chr7	102295	Shore
cg08178582	-4.75381	2.20061e-09	1.6842e-07	chr8	109179475	OpenSea
cg13717325	-4.71209	2.20089e-09	1.68427e-07	chr20	20844319	OpenSea
cg10252315	-2.57314	2.20344e-09	1.68606e-07	chr1	156909759	Shore	PEAR1;PEAR1;PEAR1	exon_12;exon_12;exon_13
cg17123837	-4.20964	2.20665e-09	1.68834e-07	chr17	78583326	OpenSea
cg17140099	2.38556	2.20681e-09	1.68834e-07	chr3	123884491	Island	MYLK;MYLK;MYLK;MYLK;MYLK	TSS200;TSS200;TSS200;TSS200;TSS200
cg11769278	2.84881	2.2138e-09	1.69353e-07	chr7	137968128	OpenSea
cg13194247	-4.5191	2.21767e-09	1.69633e-07	chr10	97081515	OpenSea
cg23588378	-4.23676	2.22106e-09	1.69878e-07	chr8	12757165	Shore
cg16494053	-5.79793	2.22156e-09	1.69901e-07	chr11	66364027	OpenSea
cg21140199	5.71144	2.22559e-09	1.70191e-07	chr16	11640365	OpenSea
cg19192626	5.96898	2.22589e-09	1.70191e-07	chr17	40552386	OpenSea
cg08750740	-7.61095	2.22597e-09	1.70191e-07	chr6	157143659	OpenSea
cg18327695	-5.47656	2.22634e-09	1.70204e-07	chr2	101709976	OpenSea
cg11342678	-3.81571	2.22675e-09	1.7022e-07	chr2	175021303	OpenSea
cg19025272	-5.6003	2.2271e-09	1.70232e-07	chr2	200313196	OpenSea
cg01586028	-4.90489	2.22807e-09	1.7029e-07	chr3	123800555	OpenSea
cg22503301	-4.1589	2.22968e-09	1.70398e-07	chr8	95305806	OpenSea
cg11721613	-3.35566	2.22991e-09	1.704e-07	chr8	41722843	Shelf
cg15300294	5.43539	2.23401e-09	1.70698e-07	chr10	80499090	OpenSea
cg22567250	5.10557	2.23476e-09	1.7074e-07	chr3	112909204	OpenSea
cg00607627	3.29248	2.23557e-09	1.70787e-07	chr16	28984673	OpenSea	LAT;LAT;LAT;LAT	TSS1500;TSS1500;TSS1500;TSS200
cg08264895	-2.69596	2.24002e-09	1.71111e-07	chr14	69593618	OpenSea
cg17629322	-7.64774	2.24038e-09	1.71117e-07	chr12	130870879	Shore	RAN;RAN;RAN	TSS1500;TSS1500;TSS1500
cg05393733	4.32886	2.2405e-09	1.71117e-07	chr16	87843694	OpenSea
cg24800630	-5.5275	2.24084e-09	1.71127e-07	chr6	156426520	OpenSea
cg03437151	-5.353	2.24199e-09	1.71199e-07	chr12	97044251	OpenSea
cg05324828	-5.77291	2.24254e-09	1.71226e-07	chr3	107942233	OpenSea
cg22172096	-6.90547	2.24806e-09	1.71632e-07	chr3	119464332	OpenSea	TMEM39A;TMEM39A	TSS1500;TSS1500
cg14914822	6.44978	2.25013e-09	1.71774e-07	chr18	58045951	Shore	NEDD4L	TSS1500
cg23732147	6.05262	2.2526e-09	1.71947e-07	chr17	45435603	Shelf
cg25803614	4.80175	2.25281e-09	1.71948e-07	chr10	103184801	OpenSea
cg16037274	-6.06906	2.25419e-09	1.72037e-07	chr8	9608395	OpenSea
cg19230025	5.45577	2.26145e-09	1.72576e-07	chr19	34997592	Shelf
cg24976193	-7.03193	2.26275e-09	1.72651e-07	chr4	99764071	OpenSea
cg21313395	-3.84702	2.26285e-09	1.72651e-07	chr1	116674195	OpenSea
cg15397605	4.52622	2.27267e-09	1.73378e-07	chr7	128962513	OpenSea
cg21540406	-3.34467	2.27278e-09	1.73378e-07	chr12	43316792	OpenSea
cg26475032	-5.4323	2.2747e-09	1.73509e-07	chr21	36718257	OpenSea
cg12020676	-3.92939	2.27818e-09	1.73758e-07	chr13	24763997	OpenSea	RNF17;RNF17	TSS200;TSS200
cg10300897	-4.95358	2.27841e-09	1.7376e-07	chr2	45781812	OpenSea
cg15897845	5.95001	2.28024e-09	1.73884e-07	chr1	233113568	OpenSea
cg18950540	-4.29205	2.28081e-09	1.73912e-07	chr20	13245474	OpenSea
cg12474561	-5.4359	2.28178e-09	1.73958e-07	chr17	36638628	Shelf
cg21361916	-6.47255	2.28183e-09	1.73958e-07	chr5	127586313	OpenSea
cg09072626	5.4924	2.28328e-09	1.74053e-07	chr15	90020213	OpenSea
cg01405334	-4.36916	2.28401e-09	1.74093e-07	chr11	18743375	OpenSea	PTPN5;PTPN5;PTPN5	exon_4;exon_5;exon_5
cg17591640	-3.1571	2.28736e-09	1.74332e-07	chr2	26613740	OpenSea
cg05192901	-5.44706	2.28966e-09	1.74492e-07	chr6	25910463	OpenSea
cg05402948	3.56934	2.29047e-09	1.74538e-07	chr10	96921730	OpenSea
cg01632811	-5.64959	2.2933e-09	1.74738e-07	chr1	176119797	OpenSea
cg14496533	4.53022	2.29497e-09	1.74849e-07	chr9	137170797	Shore	LRRC26	TSS1500
cg08081865	-7.05507	2.2961e-09	1.74919e-07	chr13	100480657	OpenSea
cg17722397	-6.37739	2.2983e-09	1.75071e-07	chr2	134253318	OpenSea	MGAT5	TSS1500
cg27343346	-3.53633	2.30066e-09	1.75236e-07	chr5	141806345	OpenSea
cg04478329	3.71696	2.30138e-09	1.75268e-07	chr3	4741101	OpenSea
cg13561748	-4.8334	2.30151e-09	1.75268e-07	chr6	30922486	OpenSea	VARS2;VARS2;VARS2	exon_20;exon_21;exon_21
cg25587091	6.81696	2.30173e-09	1.7527e-07	chr15	65833125	OpenSea
cg25734127	-6.6379	2.30237e-09	1.75302e-07	chr2	166170445	OpenSea
cg08954634	-5.66107	2.30376e-09	1.75392e-07	chr4	182547623	OpenSea
cg02403115	-4.30978	2.30533e-09	1.75495e-07	chr10	1067720	OpenSea
cg21030410	-5.76813	2.30755e-09	1.75649e-07	chr15	69531815	OpenSea
cg26064862	-5.81239	2.30789e-09	1.75654e-07	chr20	37857018	OpenSea
cg14413378	-6.17433	2.30804e-09	1.75654e-07	chr1	179034029	OpenSea
cg16928487	5.44301	2.30876e-09	1.75694e-07	chr17	17838111	Shore	SREBF1;SREBF1;SREBF1;SREBF1;SREBF1;SREBF1;SREBF1;SREBF1;SREBF1;SREBF1;SREBF1;SREBF1;SREBF1;SREBF1;SREBF1;SREBF1	TSS1500;TSS1500;TSS1500;TSS1500;TSS1500;TSS1500;TSS1500;TSS1500;TSS1500;TSS1500;TSS1500;TSS1500;TSS1500;TSS1500;TSS1500;TSS1500
cg16505866	-3.19111	2.31166e-09	1.75899e-07	chr11	66971028	OpenSea
cg12640548	-6.49262	2.31699e-09	1.76288e-07	chr10	32167643	OpenSea
cg18983310	-6.32445	2.31787e-09	1.76339e-07	chr5	87307915	OpenSea
cg11640769	4.79066	2.31819e-09	1.76348e-07	chr4	184464891	OpenSea
cg25459304	-2.33271	2.3188e-09	1.76378e-07	chr20	57266464	Island	BMP7;BMP7;LOC112268270	exon_1;5UTR;exon_1
cg15428351	-5.30691	2.32325e-09	1.76701e-07	chr13	42277692	OpenSea
cg05785102	-6.11897	2.32815e-09	1.77057e-07	chr16	1959083	Shore	NDUFB10	TSS1500
cg01353941	-6.27829	2.32918e-09	1.7712e-07	chr3	192063866	OpenSea
cg05578865	-5.70347	2.33311e-09	1.77403e-07	chr17	82596131	Shore
cg08344114	-5.97848	2.33473e-09	1.77509e-07	chr13	111595487	OpenSea	LINC02337	TSS1500
cg00207981	-3.6789	2.33646e-09	1.77625e-07	chr11	83054885	OpenSea
cg22681993	5.66891	2.33779e-09	1.7771e-07	chr2	64904413	OpenSea	LINC02245	exon_3
cg15849968	-3.06355	2.34289e-09	1.78082e-07	chr1	165703883	OpenSea
cg01207036	3.15714	2.34334e-09	1.781e-07	chr6	31865146	Shore
cg03405473	-6.34624	2.34579e-09	1.7827e-07	chr5	150301363	Shore
cg05907626	-3.72341	2.34613e-09	1.7828e-07	chr3	183815320	OpenSea
cg27139776	-2.96055	2.34689e-09	1.78322e-07	chr7	110418774	OpenSea
cg05835326	-5.76269	2.34764e-09	1.78363e-07	chr1	157034511	OpenSea
cg09158651	-6.43659	2.3501e-09	1.78533e-07	chr7	1753604	OpenSea
cg12627726	6.62345	2.35339e-09	1.78764e-07	chr1	40824737	OpenSea
cg03653817	5.57844	2.35356e-09	1.78764e-07	chr1	181096362	OpenSea
cg12974599	7.11258	2.35406e-09	1.78786e-07	chr22	46374298	Shore
cg25969486	-6.35833	2.35607e-09	1.78923e-07	chr7	30798157	OpenSea
cg23670094	-4.31648	2.35727e-09	1.78998e-07	chr16	760803	OpenSea	MSLN;MSLN;MSLN;MSLN;MSLN	5UTR;exon_1;5UTR;exon_1;TSS1500
cg02529585	-5.95252	2.35824e-09	1.79035e-07	chr2	71307058	OpenSea
cg09417176	-3.87384	2.35832e-09	1.79035e-07	chr10	122233511	OpenSea
cg17404083	-5.42111	2.3584e-09	1.79035e-07	chr3	39408053	Shore	SNORA6	TSS1500
cg09521953	4.32204	2.35963e-09	1.79112e-07	chr6	44133459	OpenSea
cg23058439	-4.04605	2.36497e-09	1.79502e-07	chr2	109185701	OpenSea
cg12941308	5.32457	2.36521e-09	1.79504e-07	chr12	92536220	OpenSea
cg10158541	2.49261	2.36654e-09	1.79588e-07	chr13	36432128	Island	CCNA1;CCNA1;CCNA1;CCNA1;CCNA1;CCNA1	5UTR;exon_1;5UTR;exon_1;TSS1500;TSS1500
cg26414932	-3.19528	2.36701e-09	1.79608e-07	chr22	43236418	OpenSea
cg22962356	-3.87337	2.36828e-09	1.79688e-07	chr18	45402890	OpenSea
cg01874067	-4.93393	2.36935e-09	1.79753e-07	chr21	31299626	OpenSea
cg13286582	-3.77911	2.37322e-09	1.80031e-07	chr2	37656791	OpenSea
cg22950904	-5.63111	2.37443e-09	1.80107e-07	chr13	23637836	OpenSea
cg03467087	5.73896	2.37511e-09	1.80141e-07	chr6	158027102	OpenSea
cg04726821	-2.99836	2.3755e-09	1.80155e-07	chr3	36992300	Shore	EPM2AIP1;MLH1;MLH1;MLH1;MLH1;MLH1;MLH1;MLH1;MLH1;MLH1;MLH1;MLH1;MLH1;MLH1;MLH1;MLH1;MLH1;MLH1;MLH1;MLH1;MLH1;MLH1;MLH1;MLH1	exon_1;TSS1500;TSS1500;TSS1500;TSS1500;TSS1500;TSS1500;TSS1500;TSS1500;TSS1500;TSS1500;TSS1500;TSS1500;TSS1500;TSS1500;TSS1500;TSS1500;TSS1500;TSS1500;TSS1500;TSS1500;TSS1500;TSS1500;TSS1500
cg19228781	-4.77787	2.37977e-09	1.80463e-07	chr13	114212318	OpenSea
cg19389388	-4.46184	2.3801e-09	1.80471e-07	chr14	36383212	OpenSea
cg04902958	-5.7006	2.38122e-09	1.80532e-07	chr2	240121569	OpenSea
cg14475815	-2.47786	2.38133e-09	1.80532e-07	chr9	136572180	OpenSea
cg06188045	4.65482	2.38171e-09	1.80545e-07	chr11	10604463	OpenSea	IRAG1;IRAG1;IRAG1;IRAG1;IRAG1;IRAG1	exon_12;exon_13;exon_13;exon_12;exon_11;exon_13
cg23724071	-5.25547	2.38327e-09	1.80647e-07	chr18	73058913	OpenSea
cg08398005	7.61147	2.38408e-09	1.80692e-07	chr7	47305010	OpenSea
cg17491920	4.13621	2.3844e-09	1.807e-07	chr9	36158164	OpenSea
cg11929188	-5.27676	2.39103e-09	1.81173e-07	chr15	36811098	OpenSea
cg18456512	-5.991	2.39107e-09	1.81173e-07	chr12	19779889	OpenSea
cg01313363	4.37772	2.39266e-09	1.81273e-07	chr3	48430286	Shore	PLXNB1;PLXNB1;PLXNB1	TSS1500;TSS200;TSS1500
cg06078469	4.551	2.39286e-09	1.81273e-07	chr17	57258594	Shore
cg08615820	5.30146	2.39303e-09	1.81273e-07	chr22	20856169	Shelf
cg10335709	-6.53672	2.39894e-09	1.81704e-07	chr6	158482422	OpenSea
cg04632130	-5.57527	2.40254e-09	1.8196e-07	chr4	13248620	OpenSea
cg08349804	-3.5751	2.40298e-09	1.81974e-07	chr12	6820425	Shelf	CD4;CD4;CD4;CD4;CD4;CD4;CD4;CD4;CD4;CD4;CD4;CD4;CD4;CD4;CD4;CD4;CD4;CD4;GPR162;GPR162	exon_10;3UTR;exon_8;3UTR;exon_8;3UTR;exon_8;3UTR;exon_8;3UTR;exon_8;3UTR;exon_10;3UTR;exon_11;3UTR;exon_9;3UTR;TSS1500;TSS1500
cg06754698	-4.91397	2.40315e-09	1.81974e-07	chr3	52794377	OpenSea	ITIH3;ITIH3;ITIH3;ITIH3;ITIH3;ITIH3;ITIH3;ITIH3;ITIH3;ITIH3	TSS1500;TSS1500;TSS1500;TSS1500;TSS1500;TSS1500;TSS1500;TSS1500;TSS1500;TSS1500
cg13890731	-4.64214	2.40433e-09	1.82047e-07	chr9	88829580	OpenSea
cg08050795	-5.70593	2.40715e-09	1.82242e-07	chr5	131825509	OpenSea
cg06449735	-3.61175	2.40734e-09	1.82242e-07	chr4	37442623	OpenSea
cg02093036	5.26542	2.41205e-09	1.82583e-07	chr1	230104108	OpenSea
cg14071548	-4.96707	2.41229e-09	1.82584e-07	chr10	9304888	OpenSea
cg10232133	-4.55566	2.4133e-09	1.82632e-07	chr11	75572911	OpenSea
cg03848978	-4.44451	2.41341e-09	1.82632e-07	chr3	141384122	OpenSea	ZBTB38;ZBTB38;ZBTB38;ZBTB38;ZBTB38;ZBTB38;ZBTB38;ZBTB38;ZBTB38;ZBTB38;ZBTB38;ZBTB38;ZBTB38;ZBTB38;ZBTB38;ZBTB38	TSS1500;TSS1500;TSS1500;TSS1500;TSS1500;TSS1500;TSS1500;TSS1500;TSS1500;TSS1500;TSS1500;TSS1500;TSS1500;TSS1500;TSS1500;TSS1500
cg19546572	-6.19081	2.41357e-09	1.82632e-07	chr6	100230872	Shore
cg09430445	-5.91123	2.41492e-09	1.82717e-07	chr3	42877054	Shelf	CYP8B1	TSS1500
cg12019893	-4.49888	2.4154e-09	1.82737e-07	chr3	42908598	Shore
cg15906945	-6.18113	2.41664e-09	1.82815e-07	chr16	88312286	OpenSea
cg14677004	-3.82657	2.41859e-09	1.8294e-07	chr22	33272418	OpenSea
cg00543460	-3.92946	2.41873e-09	1.8294e-07	chr15	63045297	Shore
cg07435275	-3.58177	2.41997e-09	1.83018e-07	chr5	73176014	OpenSea
cg18282243	-7.05729	2.42072e-09	1.83045e-07	chr2	203802918	OpenSea
cg11715742	-6.13558	2.42076e-09	1.83045e-07	chr4	152390469	OpenSea
cg02384170	-5.4343	2.42286e-09	1.83187e-07	chr16	47464220	Shelf
cg07104974	-3.08582	2.42591e-09	1.83401e-07	chr15	39555851	OpenSea
cg06762151	-4.73564	2.42734e-09	1.83492e-07	chr18	64155325	OpenSea
cg25203916	-2.77359	2.4305e-09	1.83715e-07	chr1	26066385	OpenSea	TRIM63	exon_2
cg17586290	-6.13104	2.43558e-09	1.84083e-07	chr2	7107000	OpenSea
cg26466258	-6.54079	2.43645e-09	1.84132e-07	chr5	194492	Shore
cg14422588	-3.35435	2.43732e-09	1.84181e-07	chr9	134515642	OpenSea
cg09126028	-3.16034	2.4397e-09	1.84344e-07	chr6	7801859	OpenSea
cg16724659	-5.21495	2.4407e-09	1.84399e-07	chr11	86726307	OpenSea
cg18234261	-4.30478	2.44086e-09	1.84399e-07	chr19	13887500	OpenSea
cg02724965	-4.12216	2.44204e-09	1.84471e-07	chr8	64917133	OpenSea
cg03872157	-6.44429	2.4448e-09	1.84664e-07	chr5	67065352	OpenSea
cg03858333	4.81936	2.44578e-09	1.84721e-07	chr4	113455315	OpenSea
cg16798669	-5.25621	2.44879e-09	1.84932e-07	chr16	50625062	OpenSea
cg02234653	-6.74121	2.44982e-09	1.84993e-07	chr2	223760363	OpenSea
cg23015303	-6.34428	2.45279e-09	1.85201e-07	chr18	36610469	OpenSea
cg12942161	-3.98127	2.45506e-09	1.85356e-07	chr5	73364524	OpenSea
cg07370745	-5.76323	2.45939e-09	1.85666e-07	chr10	79162028	OpenSea
cg08233387	-3.73847	2.46015e-09	1.85707e-07	chr17	8510781	OpenSea
cg05277146	-4.26321	2.4625e-09	1.85868e-07	chr2	58985758	OpenSea
cg24187419	-3.9488	2.46453e-09	1.86004e-07	chr19	14505910	OpenSea
cg04271467	4.53853	2.46538e-09	1.86051e-07	chr2	231549544	OpenSea
cg21075150	4.63074	2.46986e-09	1.86373e-07	chr11	108798089	OpenSea
cg11807314	4.26346	2.4706e-09	1.86402e-07	chr3	31704894	OpenSea
cg04274830	5.6067	2.47083e-09	1.86402e-07	chr4	76208453	OpenSea
cg23772760	5.96377	2.4711e-09	1.86402e-07	chr18	77107593	OpenSea
cg27058898	-5.68137	2.47113e-09	1.86402e-07	chr2	25789915	OpenSea
cg04412506	-4.83247	2.47237e-09	1.86469e-07	chr7	8117294	OpenSea
cg18409839	-6.23404	2.47246e-09	1.86469e-07	chr3	45123206	OpenSea
cg06653045	5.89572	2.47332e-09	1.86517e-07	chr17	70168923	Island	KCNJ2-AS1;KCNJ2	exon_1;TSS1500
cg25870970	-5.8211	2.47449e-09	1.86589e-07	chr20	51678388	OpenSea
cg03459174	-1.63832	2.47921e-09	1.86928e-07	chr19	2623540	Shore
cg24526395	-5.54446	2.48324e-09	1.87215e-07	chr15	62836526	OpenSea
cg25470023	4.18687	2.48568e-09	1.87383e-07	chr8	120760384	OpenSea	LOC101927543	TSS1500
cg09295011	-4.63272	2.49172e-09	1.87809e-07	chr8	98490793	OpenSea
cg05522343	-7.48789	2.49181e-09	1.87809e-07	chr1	156796032	OpenSea
cg17141943	-3.50998	2.492e-09	1.87809e-07	chr10	48541460	OpenSea
cg23036213	-4.50899	2.49377e-09	1.87911e-07	chr6	17519156	OpenSea
cg01883287	-3.59445	2.4938e-09	1.87911e-07	chr8	57831595	OpenSea
cg26937509	-5.96923	2.49592e-09	1.88054e-07	chr2	74344429	OpenSea	SLC4A5	TSS1500
cg20718469	-4.66748	2.50496e-09	1.88718e-07	chr2	9140719	OpenSea
cg17138869	-5.38161	2.50759e-09	1.88899e-07	chr17	14795160	OpenSea
cg16622190	-6.36419	2.52066e-09	1.89866e-07	chr12	110532635	OpenSea	RAD9B;RAD9B;RAD9B;RAD9B;RAD9B;RAD9B;RAD9B;RAD9B;RAD9B;RAD9B;RAD9B;RAD9B;RAD9B;RAD9B;RAD9B;RAD9B;RAD9B;RAD9B;RAD9B;RAD9B;RAD9B;RAD9B;RAD9B;RAD9B;RAD9B;RAD9B	exon_11;3UTR;exon_11;3UTR;exon_12;3UTR;exon_12;3UTR;exon_11;3UTR;exon_9;3UTR;exon_10;3UTR;exon_11;3UTR;exon_11;3UTR;exon_7;3UTR;exon_10;3UTR;exon_10;3UTR;exon_12;3UTR
cg07353116	-5.33969	2.52091e-09	1.89869e-07	chr8	29171184	OpenSea
cg03028230	-5.19877	2.52149e-09	1.89895e-07	chr7	74429042	OpenSea
cg20991819	-4.87686	2.52217e-09	1.8993e-07	chr1	218444427	OpenSea	TGFB2;TGFB2;TGFB2;TGFB2;TGFB2;TGFB2	exon_8;3UTR;exon_7;3UTR;exon_7;exon_8
cg00442513	-5.77105	2.52362e-09	1.90008e-07	chr11	120287010	OpenSea
cg09735627	6.41023	2.52366e-09	1.90008e-07	chr7	106767524	OpenSea
cg04151649	-6.27327	2.52563e-09	1.90133e-07	chr15	68026280	OpenSea
cg21245498	-3.83485	2.52577e-09	1.90133e-07	chr16	20610801	OpenSea
cg04884025	-5.59522	2.5349e-09	1.90803e-07	chr1	52238665	OpenSea	ZFYVE9;ZFYVE9	exon_4;exon_4
cg05261452	-5.88773	2.538e-09	1.91019e-07	chr3	43526407	OpenSea
cg14613901	5.70879	2.53973e-09	1.91133e-07	chr20	53621841	OpenSea
cg11630010	-6.10371	2.54054e-09	1.91176e-07	chr7	121232683	OpenSea
cg03733223	-4.01344	2.54155e-09	1.91235e-07	chr9	122528199	OpenSea	OR1N1	TSS1500
cg05139529	-4.60309	2.54712e-09	1.91637e-07	chr2	20473326	OpenSea
cg10759532	-3.27567	2.54816e-09	1.91698e-07	chr1	10921113	OpenSea
cg03326944	-6.83626	2.55472e-09	1.92175e-07	chr9	97397175	OpenSea	LOC286359	TSS1500
cg13742513	-3.34662	2.55508e-09	1.92185e-07	chr19	6433814	OpenSea	SLC25A41;SLC25A41;SLC25A41	TSS200;TSS200;TSS200
cg00792688	-3.54078	2.55738e-09	1.92321e-07	chr22	43397796	OpenSea
cg01250446	-4.70597	2.55757e-09	1.92321e-07	chr16	85297255	OpenSea
cg10621597	-4.48146	2.55757e-09	1.92321e-07	chr4	139560647	Shelf
cg27318216	-6.12213	2.55795e-09	1.92332e-07	chr9	81887815	OpenSea
cg18136026	-3.84901	2.55866e-09	1.92369e-07	chr22	48564804	OpenSea
cg11545720	-5.39846	2.56001e-09	1.92453e-07	chr19	4558365	Island	SEMA6B	exon_2
cg15348319	-5.12696	2.56127e-09	1.9253e-07	chr6	14282340	OpenSea	LINC01108;LINC01108	exon_3;exon_2
cg11756734	-3.56923	2.56236e-09	1.92595e-07	chr12	8876349	OpenSea	A2ML1;A2ML1;A2ML1;A2ML1	3UTR;exon_25;3UTR;exon_36
cg09760634	-3.65976	2.56362e-09	1.92673e-07	chr1	239868022	OpenSea
cg12562479	-5.89934	2.56583e-09	1.92822e-07	chr15	63186858	Shelf
cg02981092	-6.15542	2.57032e-09	1.93142e-07	chr3	57557772	Shore
cg08552375	-5.81142	2.57067e-09	1.93151e-07	chr12	27537959	OpenSea
cg14392362	-5.48011	2.57326e-09	1.93329e-07	chr9	133336666	Shore	SURF6;SURF6;SURF6	TSS1500;TSS1500;TSS1500
cg12511331	-5.73691	2.57791e-09	1.9366e-07	chr7	6015886	OpenSea	SNORA80D	TSS1500
cg05893353	-5.64868	2.57996e-09	1.93797e-07	chr3	115616279	OpenSea
cg03274922	-5.46726	2.58432e-09	1.94107e-07	chr2	106057214	OpenSea
cg00908631	-6.14044	2.5857e-09	1.94194e-07	chr1	50967944	Shore	CDKN2C	TSS1500
cg26343584	6.82379	2.58655e-09	1.94224e-07	chr2	12193013	OpenSea
cg23126203	5.42776	2.58656e-09	1.94224e-07	chr12	116599167	OpenSea
cg00886225	-5.63538	2.58819e-09	1.94327e-07	chr9	84759468	OpenSea
cg03412153	-6.3575	2.58856e-09	1.94327e-07	chr10	13097217	Shelf
cg08518400	-7.2303	2.58862e-09	1.94327e-07	chr5	131672791	OpenSea	FNIP1;FNIP1;FNIP1	exon_13;exon_13;exon_14
cg20514083	-5.45818	2.58975e-09	1.94394e-07	chr3	151082975	Shelf
cg00969154	9.80842	2.59003e-09	1.94398e-07	chr6	15400793	OpenSea
cg16192428	-3.2679	2.59227e-09	1.94544e-07	chr5	148687623	OpenSea
cg16880501	-5.15286	2.59244e-09	1.94544e-07	chr6	88145750	OpenSea	CNR1	TSS1500
cg04526813	-4.68341	2.59491e-09	1.94712e-07	chr11	17430325	OpenSea
cg25673911	-4.28128	2.59522e-09	1.94718e-07	chr21	41965308	OpenSea
cg14361001	-5.84272	2.59717e-09	1.94847e-07	chr9	81374283	OpenSea
cg16722358	-5.65292	2.59846e-09	1.94926e-07	chr11	86392880	OpenSea
cg22558019	-4.30818	2.59921e-09	1.94951e-07	chr17	42853672	OpenSea
cg11128316	5.50163	2.59925e-09	1.94951e-07	chr10	90999165	OpenSea
cg03733470	-4.41171	2.5999e-09	1.94968e-07	chr3	196886243	OpenSea	SENP5;SENP5	exon_2;exon_2
cg02410186	-4.64849	2.59994e-09	1.94968e-07	chr2	9656709	OpenSea
cg04468357	-6.2733	2.60125e-09	1.95049e-07	chr5	93078980	OpenSea
cg25660490	-4.4558	2.60246e-09	1.95123e-07	chr22	43789761	OpenSea
cg04859607	4.19579	2.60325e-09	1.95165e-07	chr7	6607771	Island
cg15026569	-2.0781	2.60351e-09	1.95166e-07	chr11	102989533	OpenSea
cg22639375	4.34859	2.60795e-09	1.95482e-07	chr15	41892724	OpenSea	LOC105370792	TSS200
cg23372795	-3.34165	2.61241e-09	1.95799e-07	chr6	39316903	Shelf	KCNK16;KCNK16;KCNK16;KCNK16;KCNK16	exon_4;exon_4;exon_4;exon_5;exon_4
cg16100530	-4.0978	2.61278e-09	1.95809e-07	chr15	83478112	OpenSea
cg25922934	-2.78815	2.61559e-09	1.96002e-07	chr1	240744021	OpenSea
cg01750053	-5.94875	2.61771e-09	1.96144e-07	chr1	97899134	OpenSea
cg14839404	-2.33786	2.61837e-09	1.96176e-07	chr20	57266813	Shore	LOC112268270;BMP7	exon_2;TSS200
cg03044506	-3.9158	2.6193e-09	1.96228e-07	chr7	144418889	OpenSea
cg07916833	-3.91278	2.6257e-09	1.9669e-07	chr5	90222033	OpenSea
cg14533412	5.83127	2.63052e-09	1.97033e-07	chr9	127885922	OpenSea	ST6GALNAC6;ST6GALNAC6;ST6GALNAC6;ST6GALNAC6;ST6GALNAC6;ST6GALNAC6;ST6GALNAC6;ST6GALNAC6;ST6GALNAC6;ST6GALNAC6;ST6GALNAC6;ST6GALNAC6;ST6GALNAC6;ST6GALNAC6;ST6GALNAC6	3UTR;exon_7;3UTR;exon_6;3UTR;exon_6;3UTR;exon_6;3UTR;exon_5;3UTR;exon_7;3UTR;exon_7;exon_6
cg00111006	-3.81462	2.63113e-09	1.97033e-07	chr1	232092260	OpenSea
cg10226073	6.43349	2.63114e-09	1.97033e-07	chr14	89206588	OpenSea
cg07136168	-4.21562	2.63145e-09	1.97033e-07	chr2	74692316	OpenSea
cg14734059	6.04696	2.6315e-09	1.97033e-07	chr17	12794974	OpenSea
cg14679444	-6.28596	2.63168e-09	1.97033e-07	chr22	50031672	Island
cg13484144	-4.26538	2.63523e-09	1.97282e-07	chr9	20294414	OpenSea
cg24159436	4.38105	2.63569e-09	1.97299e-07	chr3	16933189	OpenSea	PLCL2;PLCL2;MIR3714	5UTR;exon_1;TSS200
cg16698578	-0.975341	2.6379e-09	1.97446e-07	chr1	244369672	OpenSea
cg26886798	-4.88417	2.63858e-09	1.97463e-07	chr3	88156585	OpenSea	C3orf38	exon_3
cg19388312	-4.24178	2.63859e-09	1.97463e-07	chr1	23978247	Shore	SRSF10	exon_3
cg18324583	-6.21954	2.64147e-09	1.97661e-07	chr5	143595518	OpenSea
cg13882064	-4.23437	2.64304e-09	1.97761e-07	chr5	122298134	OpenSea
cg06782606	-4.2856	2.64384e-09	1.97803e-07	chr12	39465093	OpenSea
cg09883820	-4.18042	2.64544e-09	1.97906e-07	chr2	158025630	OpenSea
cg13048191	-5.85132	2.64682e-09	1.97974e-07	chr1	201424340	OpenSea
cg07005506	4.13768	2.64687e-09	1.97974e-07	chr16	85056171	OpenSea
cg06322831	-5.93766	2.64706e-09	1.97974e-07	chr11	27634969	OpenSea	LINC00678	TSS1500
cg20734996	-3.74334	2.6507e-09	1.98229e-07	chr17	7330708	Shore	NEURL4;NEURL4	TSS1500;TSS1500
cg17454909	-5.94231	2.6595e-09	1.98869e-07	chr9	15370640	OpenSea
cg23081855	5.33513	2.66024e-09	1.98907e-07	chr7	135205037	OpenSea
cg16664732	-5.98695	2.66062e-09	1.98918e-07	chr19	15505135	OpenSea
cg02763234	-3.99525	2.66428e-09	1.99159e-07	chr3	49727378	Shelf	IP6K1;IP6K1;IP6K1	exon_5;exon_6;exon_6
cg02085660	-4.51788	2.66444e-09	1.99159e-07	chr8	144526365	Shore	C8orf82;C8orf82	3UTR;exon_3
cg05905044	-3.90988	2.66456e-09	1.99159e-07	chr17	10806693	OpenSea
cg21374326	-5.40031	2.66491e-09	1.99168e-07	chr1	219392143	OpenSea
cg04837642	-5.68331	2.6659e-09	1.99224e-07	chr2	231597399	OpenSea
cg09789650	-4.02723	2.66637e-09	1.99241e-07	chr6	167281538	OpenSea
cg25155942	5.55184	2.67137e-09	1.99598e-07	chr6	11390146	OpenSea
cg13945646	-4.26796	2.67178e-09	1.99611e-07	chr3	170144477	OpenSea
cg03858097	-4.79283	2.67223e-09	1.99626e-07	chr20	51206276	OpenSea
cg11654011	-6.46608	2.67371e-09	1.99719e-07	chr19	42595643	OpenSea	CEACAM8	TSS1500
cg02865818	-3.79464	2.6744e-09	1.99753e-07	chr5	168292209	Island	WWC1;WWC1;WWC1	exon_1;exon_1;exon_1
cg24042578	6.11127	2.67472e-09	1.9976e-07	chr1	2135542	Shore
cg07427077	-3.69235	2.67541e-09	1.99793e-07	chr3	189394914	OpenSea
cg10022331	4.11276	2.67736e-09	1.99921e-07	chr12	108823052	OpenSea
cg16854826	-4.74669	2.68052e-09	2.00139e-07	chr10	79129766	OpenSea
cg21331251	6.59922	2.68326e-09	2.00327e-07	chr16	89890378	OpenSea
cg13154908	3.56725	2.68562e-09	2.00485e-07	chr3	179151213	Shelf
cg12450070	-5.41743	2.68643e-09	2.00527e-07	chr8	39004141	OpenSea
cg14785542	-4.72543	2.69125e-09	2.00869e-07	chr14	60245605	Shelf	PPM1A	TSS200
cg01692018	-5.52854	2.69202e-09	2.00901e-07	chr14	63547466	Shelf
cg08600395	-5.70902	2.69216e-09	2.00901e-07	chr4	141714600	OpenSea
cg10311836	-3.42208	2.69274e-09	2.00927e-07	chr19	45937306	Shore	NOVA2;NOVA2	3UTR;exon_4
cg09977017	-5.34219	2.69343e-09	2.00961e-07	chr5	151588441	OpenSea
cg12785691	-4.5641	2.69773e-09	2.01264e-07	chr18	59479734	OpenSea
cg22870572	-4.67562	2.70229e-09	2.01587e-07	chr2	173356299	Shore
cg23104663	-3.21672	2.70572e-09	2.01824e-07	chr17	82020177	Shelf
cg01699301	-7.32554	2.70971e-09	2.02087e-07	chr1	183882406	OpenSea
cg17034941	-2.15705	2.70972e-09	2.02087e-07	chr6	122789144	Island	SMPDL3A;SMPDL3A	TSS200;TSS200
cg17290971	4.20605	2.71156e-09	2.02206e-07	chr12	11879561	OpenSea
cg15732182	-5.32644	2.71284e-09	2.02271e-07	chr3	171842333	OpenSea	TMEM212	TSS1500
cg15598762	-4.15091	2.71291e-09	2.02271e-07	chr6	148277319	OpenSea
cg02088086	-5.42301	2.71697e-09	2.02556e-07	chr20	51609473	OpenSea
cg14256511	5.23508	2.71987e-09	2.02755e-07	chr12	122863137	Shelf
cg24600457	-3.85875	2.72446e-09	2.03078e-07	chr4	38619560	OpenSea
cg24764861	-6.59447	2.72513e-09	2.03111e-07	chr16	1445121	Island	CLCN7;CLCN7;CLCN7;CLCN7;CCDC154	3UTR;exon_24;3UTR;exon_25;TSS1500
cg06852735	-4.88335	2.72935e-09	2.03407e-07	chr19	10876363	Shelf
cg03856349	-6.73814	2.72992e-09	2.03431e-07	chr17	38624750	OpenSea
cg09341463	4.66291	2.7337e-09	2.03696e-07	chr17	414130	Shore	C17orf97;C17orf97;LOC105371430	exon_2;3UTR;TSS200
cg19972401	-4.42673	2.73736e-09	2.0395e-07	chr14	101215738	OpenSea
cg01629798	-5.73434	2.73936e-09	2.04081e-07	chr1	59272419	OpenSea
cg07028684	-7.24496	2.74114e-09	2.04195e-07	chr4	122513297	OpenSea
cg24204571	-4.63273	2.74283e-09	2.04303e-07	chr2	160719346	OpenSea
cg20034355	-4.6974	2.744e-09	2.04366e-07	chr20	44560529	OpenSea
cg02027258	-5.05933	2.74415e-09	2.04366e-07	chr1	224755760	OpenSea
cg01028226	6.45271	2.74531e-09	2.0442e-07	chr1	16176089	OpenSea
cg00112211	-3.11086	2.74537e-09	2.0442e-07	chr10	112907264	OpenSea
cg13977700	5.10002	2.74879e-09	2.04657e-07	chr14	76957544	Shore
cg25273707	-3.55427	2.75552e-09	2.0514e-07	chr11	76326022	Shelf
cg20219379	-4.52445	2.75762e-09	2.05278e-07	chr6	167973277	Shelf
cg08167883	4.21301	2.76041e-09	2.05468e-07	chr5	78541482	OpenSea
cg26146727	-3.02705	2.76203e-09	2.0557e-07	chr22	25126395	OpenSea
cg26927516	-6.71606	2.76348e-09	2.0566e-07	chr7	98106187	Shore	LMTK2	TSS1500
cg01864535	-6.16466	2.76647e-09	2.05865e-07	chr11	76560347	OpenSea
cg08008702	-4.08033	2.76953e-09	2.06074e-07	chr15	52284315	OpenSea
cg22679474	4.57922	2.77121e-09	2.06181e-07	chr3	63943476	OpenSea
cg00064250	5.45093	2.77323e-09	2.063e-07	chr9	128098402	OpenSea	SLC25A25;SLC25A25;SLC25A25	TSS200;TSS200;TSS200
cg14585967	-4.2348	2.7733e-09	2.063e-07	chr9	115373431	OpenSea
cg17082454	-5.70502	2.77355e-09	2.063e-07	chr11	129773640	OpenSea
cg08021741	-6.09479	2.77723e-09	2.06556e-07	chr4	176308968	OpenSea
cg03806483	4.81545	2.779e-09	2.06669e-07	chr16	66585974	OpenSea
cg20767870	-3.32004	2.77924e-09	2.06669e-07	chr15	69922581	OpenSea
cg03429861	-4.40248	2.78075e-09	2.06763e-07	chr18	8162880	OpenSea
cg16468049	-3.50678	2.78148e-09	2.06781e-07	chr11	65146632	OpenSea
cg19663931	-3.95357	2.78154e-09	2.06781e-07	chr14	71184565	OpenSea
cg15085668	5.29367	2.78172e-09	2.06781e-07	chr12	123142377	OpenSea
cg11476463	-5.21104	2.78355e-09	2.06898e-07	chr10	121042868	OpenSea
cg01959872	-2.5912	2.78399e-09	2.06913e-07	chr17	75610607	OpenSea
cg11390947	-5.45998	2.78564e-09	2.07002e-07	chr19	8645657	OpenSea
cg02238794	4.18762	2.78568e-09	2.07002e-07	chr17	4035369	OpenSea
cg19499496	-5.26366	2.78742e-09	2.07113e-07	chr3	56434834	OpenSea	ERC2;ERC2	exon_2;exon_2
cg26355049	-4.54322	2.79232e-09	2.07459e-07	chr2	32189843	OpenSea
cg07889885	4.75739	2.79297e-09	2.07489e-07	chr9	22171693	OpenSea
cg21120661	-5.29906	2.79512e-09	2.0763e-07	chr21	44390625	Shore
cg06878508	-5.38875	2.79671e-09	2.0773e-07	chr4	99211274	OpenSea
cg02861507	5.41056	2.79765e-09	2.07781e-07	chr19	38020484	OpenSea
cg17213147	-4.25731	2.80186e-09	2.08076e-07	chr12	4938862	OpenSea
cg04176235	5.25167	2.80231e-09	2.08091e-07	chr8	27389727	OpenSea
cg23847017	6.18613	2.80386e-09	2.08188e-07	chr1	28438343	OpenSea	PHACTR4;PHACTR4	5UTR;exon_1
cg19422205	3.47746	2.80538e-09	2.08282e-07	chr17	77408481	OpenSea
cg02155891	-2.93386	2.80586e-09	2.08299e-07	chr5	1026822	Shore
cg16854444	-5.91697	2.80801e-09	2.08441e-07	chr9	37081366	Shore
cg07601598	3.45226	2.80965e-09	2.08544e-07	chr6	14541569	OpenSea
cg20452697	-4.41175	2.81066e-09	2.08601e-07	chr15	59138258	OpenSea	MYO1E	exon_27
cg02732134	3.77196	2.81417e-09	2.08843e-07	chr10	99972625	OpenSea
cg03562367	-3.90124	2.8176e-09	2.0908e-07	chr21	15733890	Shelf
cg24476595	-6.01746	2.81839e-09	2.09119e-07	chr6	138517774	OpenSea
cg12337139	-6.38169	2.82069e-09	2.09272e-07	chr8	26593033	OpenSea
cg14279205	-4.11808	2.82117e-09	2.09289e-07	chr14	90600394	OpenSea
cg06759518	-3.33637	2.83093e-09	2.09994e-07	chr3	72447648	Island	RYBP	TSS1500
cg09169575	-6.07343	2.83235e-09	2.10082e-07	chr18	57943232	OpenSea
cg13069413	-4.56848	2.83538e-09	2.10288e-07	chr16	82654117	OpenSea
cg22930354	-4.83427	2.83749e-09	2.10426e-07	chr17	74373935	Shore
cg02851498	-3.6295	2.83991e-09	2.10587e-07	chr12	38679683	OpenSea
cg23382310	-5.28296	2.84073e-09	2.10629e-07	chr17	41316300	OpenSea	KRTAP17-1	TSS1500
cg07669899	-3.28586	2.84406e-09	2.10857e-07	chr4	52196775	OpenSea
cg24562110	-5.60641	2.84723e-09	2.11074e-07	chr13	79750345	OpenSea
cg11482245	-5.64498	2.84836e-09	2.11139e-07	chr16	70792374	OpenSea
cg26314670	-3.93593	2.85108e-09	2.11313e-07	chr4	169981686	OpenSea
cg03768867	3.47933	2.85121e-09	2.11313e-07	chr2	168457185	Shore
cg15345107	-5.16234	2.85679e-09	2.11708e-07	chr7	55130801	OpenSea
cg21133936	-6.00215	2.85864e-09	2.11826e-07	chr10	78248478	OpenSea	LINC00856	TSS200
cg22117266	-5.82084	2.86115e-09	2.11994e-07	chr3	38158030	OpenSea
cg12886176	-6.7736	2.86365e-09	2.12161e-07	chr15	52309629	OpenSea	MYO5A;MYO5A;MYO5A;MYO5A;MYO5A;MYO5A;MYO5A;MYO5A;MYO5A;MYO5A	3UTR;exon_41;3UTR;exon_40;3UTR;exon_42;3UTR;exon_43;3UTR;exon_42
cg21238410	-6.08184	2.86403e-09	2.12167e-07	chr16	19853291	OpenSea
cg06099439	-4.24561	2.86425e-09	2.12167e-07	chr1	3230341	Shore
cg17580484	-4.39707	2.86781e-09	2.12412e-07	chr7	86769178	OpenSea
cg16816505	-4.72939	2.87153e-09	2.1267e-07	chr11	101040638	OpenSea
cg18217832	-4.3038	2.87518e-09	2.12921e-07	chr1	237032366	OpenSea
cg25312660	-4.11944	2.87663e-09	2.1301e-07	chr20	45771525	OpenSea
cg13532422	4.91451	2.87714e-09	2.13029e-07	chr9	27470953	OpenSea
cg01185981	-5.41804	2.8828e-09	2.13427e-07	chr1	109713957	OpenSea
cg18827255	-5.59961	2.88302e-09	2.13427e-07	chr2	43541425	OpenSea
cg09655746	5.22952	2.88384e-09	2.13469e-07	chr13	36420810	OpenSea
cg20687848	-4.03358	2.88694e-09	2.1368e-07	chr16	87170211	OpenSea
cg11010169	-4.39134	2.88759e-09	2.13709e-07	chr6	153977199	OpenSea
cg03293735	-4.41963	2.88872e-09	2.13774e-07	chr14	105064195	OpenSea
cg08596595	3.92083	2.89502e-09	2.14221e-07	chr11	290292	Shore
cg07230471	-6.08468	2.89672e-09	2.14328e-07	chr20	44164243	Shelf
cg21538389	4.83765	2.89787e-09	2.14395e-07	chr4	6929865	OpenSea
cg02160272	-4.29552	2.90453e-09	2.14868e-07	chr10	110425908	OpenSea
cg10878314	-5.63231	2.90792e-09	2.15101e-07	chr7	35594099	OpenSea
cg16047291	4.40304	2.91082e-09	2.15296e-07	chr1	43786912	OpenSea
cg03332283	-6.30082	2.91303e-09	2.1544e-07	chr2	112159573	Island
cg14684558	-4.90844	2.91452e-09	2.15532e-07	chr20	44861619	OpenSea
cg23851851	-6.05329	2.91598e-09	2.15621e-07	chr15	44088018	OpenSea
cg11844643	4.92818	2.91796e-09	2.15749e-07	chr5	157778244	OpenSea
cg15552882	3.63189	2.92299e-09	2.16102e-07	chr2	47479463	OpenSea
cg10564716	5.29199	2.92661e-09	2.1635e-07	chr7	2413646	OpenSea
cg01462537	-5.49509	2.92855e-09	2.16474e-07	chr10	2949997	OpenSea
cg16989795	4.65549	2.93437e-09	2.16886e-07	chr11	120564341	Island	GRIK4;GRIK4	TSS200;TSS200
cg19907380	-4.0469	2.94076e-09	2.17339e-07	chr2	202110523	OpenSea
cg14514943	5.27801	2.94168e-09	2.17388e-07	chr11	120555081	OpenSea
cg13261226	5.00428	2.94272e-09	2.17446e-07	chr3	124624255	OpenSea
cg17104429	-4.92871	2.94444e-09	2.17554e-07	chr20	591467	OpenSea
cg01604601	5.94514	2.94513e-09	2.17585e-07	chr2	69619804	OpenSea
cg19787448	-3.26519	2.94695e-09	2.17702e-07	chr17	71299557	OpenSea
cg08613542	-5.2236	2.9476e-09	2.1773e-07	chr5	140338901	OpenSea
cg11150581	-3.91908	2.95974e-09	2.18608e-07	chr2	188870538	OpenSea
cg09550022	-5.25116	2.96102e-09	2.18683e-07	chr8	101243337	OpenSea
cg08204891	-6.3564	2.96129e-09	2.18684e-07	chr20	50817851	OpenSea
cg00988592	-5.72915	2.96199e-09	2.18716e-07	chr7	85275587	OpenSea
cg11959746	-5.22505	2.96365e-09	2.1882e-07	chr12	49928126	OpenSea
cg09443153	-3.58715	2.96463e-09	2.18873e-07	chr10	98396448	OpenSea	MIR1287	TSS1500
cg01934484	-4.85607	2.97092e-09	2.19319e-07	chr8	139742379	OpenSea
cg10454572	-3.59362	2.97184e-09	2.19367e-07	chr1	47756340	OpenSea
cg19115490	3.12021	2.9763e-09	2.19677e-07	chr6	37516149	OpenSea
cg14217348	2.40704	2.9779e-09	2.19776e-07	chr9	123319218	OpenSea
cg10024967	-5.70519	2.98075e-09	2.19967e-07	chr6	119881344	OpenSea
cg10343006	-4.86973	2.98352e-09	2.20143e-07	chr6	158908185	OpenSea
cg04549288	-4.09974	2.98366e-09	2.20143e-07	chr7	44239450	Island
cg25386611	-3.76288	2.9844e-09	2.20179e-07	chr22	39316725	Shelf	RPL3;SNORD83A	exon_4;TSS1500
cg22667127	-4.59557	2.98593e-09	2.20272e-07	chr17	50079840	OpenSea
cg07784277	-5.57343	2.98691e-09	2.20325e-07	chr10	4542015	OpenSea
cg18696495	-4.03824	2.98984e-09	2.20522e-07	chr13	99792451	OpenSea
cg18674956	5.09443	2.99025e-09	2.20533e-07	chr8	66111220	Shore
cg16677647	-6.34145	2.9916e-09	2.20614e-07	chr16	67716492	Shelf
cg10206601	-5.99055	2.9941e-09	2.20778e-07	chr8	10326099	OpenSea
cg25706716	5.14892	2.99602e-09	2.20901e-07	chr7	47401074	OpenSea
cg02230334	4.5107	2.99661e-09	2.20925e-07	chr1	243508589	OpenSea
cg23682120	-4.56523	2.99774e-09	2.20989e-07	chr18	67232613	OpenSea
cg09983303	-5.74553	3.00061e-09	2.21181e-07	chr6	113597203	OpenSea
cg05353099	-2.60643	3.00334e-09	2.21363e-07	chr11	67436073	Island	PTPRCAP;CORO1B;CORO1B;CORO1B;CORO1B	exon_2;3UTR;exon_12;3UTR;exon_11
cg13445177	-3.71785	3.0071e-09	2.21621e-07	chr1	151994545	Shore	S100A10	TSS1500
cg04151727	3.89524	3.01315e-09	2.22047e-07	chr4	70779308	OpenSea
cg10865210	-3.25716	3.01618e-09	2.22251e-07	chr7	33807892	OpenSea
cg15723222	4.87475	3.02032e-09	2.22533e-07	chr17	61145115	OpenSea
cg11754078	-5.29701	3.02053e-09	2.22533e-07	chr4	113942115	OpenSea
cg25529477	5.49791	3.02404e-09	2.22772e-07	chr2	127087635	OpenSea
cg05828605	-6.14446	3.02432e-09	2.22773e-07	chr8	133388757	OpenSea
cg21873835	3.81647	3.0263e-09	2.22899e-07	chr16	85567522	OpenSea
cg02049697	-7.04645	3.03025e-09	2.23171e-07	chr6	56891021	OpenSea
cg15915621	6.51975	3.0306e-09	2.23177e-07	chr4	184333650	OpenSea
cg11115617	-4.62151	3.03213e-09	2.23271e-07	chr5	121137880	OpenSea
cg21161648	5.41145	3.03255e-09	2.23282e-07	chr16	17283203	OpenSea
cg22428027	-5.36618	3.03714e-09	2.236e-07	chr1	12068770	OpenSea
cg15625786	-5.58715	3.03751e-09	2.23608e-07	chr8	19264843	OpenSea
cg05861879	4.31036	3.03986e-09	2.23761e-07	chr7	2245088	Shelf
cg20315239	-7.41615	3.04084e-09	2.23814e-07	chr9	36641139	OpenSea
cg07598385	6.5302	3.04252e-09	2.23918e-07	chr16	88500075	Shelf
cg11014810	5.2445	3.04358e-09	2.23974e-07	chr10	103829306	OpenSea
cg13692437	4.51244	3.04391e-09	2.23974e-07	chr4	15765427	OpenSea
cg00894555	-6.2819	3.04407e-09	2.23974e-07	chr11	121127297	Shore
cg24661104	-6.93699	3.04625e-09	2.24115e-07	chr4	159282424	OpenSea
cg12724144	-4.76783	3.04845e-09	2.24257e-07	chr8	73330154	OpenSea
cg14537247	-4.98773	3.05198e-09	2.24497e-07	chr9	123894268	OpenSea
cg00898091	-5.15091	3.05379e-09	2.2461e-07	chr1	67314336	OpenSea
cg11719049	-4.02031	3.05513e-09	2.2469e-07	chr19	3434704	Shore
cg17557288	-3.94911	3.06039e-09	2.25057e-07	chr12	47397690	OpenSea
cg03045080	-4.72236	3.06067e-09	2.25058e-07	chr1	84504237	Shore
cg24538007	-4.89186	3.06094e-09	2.25058e-07	chr1	17232452	OpenSea
cg11702934	-7.09267	3.06148e-09	2.25078e-07	chr10	123635927	OpenSea
cg01440648	-7.41838	3.06327e-09	2.2519e-07	chr2	119408416	OpenSea
cg19816233	-6.57396	3.06438e-09	2.25234e-07	chr2	169078198	OpenSea
cg15776329	-4.5903	3.06441e-09	2.25234e-07	chr8	120748377	OpenSea
cg07639701	5.97589	3.06506e-09	2.25263e-07	chr7	92639572	OpenSea
cg15368829	-4.82456	3.0702e-09	2.25621e-07	chr10	31005026	OpenSea
cg14642392	-5.95943	3.07268e-09	2.25784e-07	chr6	32058963	OpenSea
cg06406669	-4.16418	3.07418e-09	2.25874e-07	chr22	50318992	Shore	DENND6B	exon_2
cg15660303	4.55084	3.07806e-09	2.26139e-07	chr12	108703509	OpenSea	CORO1C	TSS1500
cg21996236	3.08073	3.07914e-09	2.26199e-07	chr7	6614968	Shore	ZNF853;ZNF853	TSS1500;TSS1500
cg26395507	-4.54884	3.08273e-09	2.26441e-07	chr4	95553232	Shelf
cg08749351	5.41564	3.08297e-09	2.26441e-07	chr17	78903341	Shelf	CEP295NL;CEP295NL	TSS200;TSS200
cg10158369	-5.13513	3.08324e-09	2.26441e-07	chr16	89096067	Shore
cg24410918	6.28343	3.08478e-09	2.26522e-07	chr14	22474107	OpenSea
cg26446133	-5.69227	3.08487e-09	2.26522e-07	chr18	74499952	Shelf	CNDP2;CNDP2;CNDP2;CNDP2;CNDP2;CNDP2;CNDP2;CNDP2;CNDP2;CNDP2;CNDP2;CNDP2	5UTR;exon_1;5UTR;exon_2;5UTR;exon_4;5UTR;exon_2;5UTR;exon_2;5UTR;exon_2
cg11888205	-4.30898	3.08969e-09	2.26856e-07	chr7	149855851	OpenSea
cg24337158	4.81241	3.09033e-09	2.26883e-07	chr12	990176	Shore	ERC1;ERC1;ERC1;ERC1;ERC1;RAD52	TSS1500;TSS1500;TSS1500;TSS1500;TSS1500;TSS200
cg16824246	-5.16529	3.10233e-09	2.27744e-07	chr11	102162516	OpenSea	YAP1;YAP1;YAP1;YAP1;YAP1;YAP1;YAP1;YAP1;YAP1	exon_3;exon_3;exon_3;exon_3;exon_3;exon_3;exon_3;exon_3;exon_3
cg26429936	-5.01689	3.10309e-09	2.2778e-07	chr22	44136219	OpenSea
cg17509592	-3.93795	3.10651e-09	2.28011e-07	chr1	101199291	OpenSea
cg19579124	-6.90886	3.11957e-09	2.28931e-07	chr14	61930227	OpenSea
cg25840608	-4.83313	3.11981e-09	2.28931e-07	chr15	70856903	Shelf
cg03461757	3.96138	3.11985e-09	2.28931e-07	chr14	89629807	OpenSea
cg01263189	-4.02315	3.12106e-09	2.28999e-07	chr2	108918721	OpenSea
cg19103021	-5.10832	3.12335e-09	2.29134e-07	chr6	31556729	OpenSea
cg07372450	-6.97247	3.12344e-09	2.29134e-07	chr10	18390500	OpenSea
cg01470839	-4.83572	3.13357e-09	2.29857e-07	chr1	198655999	OpenSea
cg08106511	-3.2522	3.1345e-09	2.299e-07	chr3	130243243	OpenSea
cg08825848	6.2386	3.1347e-09	2.299e-07	chr22	19943279	Shore	TXNRD2;TXNRD2;TXNRD2;TXNRD2	TSS1500;TSS1500;TSS1500;TSS1500
cg02143232	6.63773	3.14373e-09	2.30543e-07	chr1	234875630	OpenSea
cg04430665	-3.87099	3.14414e-09	2.30553e-07	chr2	20501239	OpenSea	LOC107985856	exon_1
cg02142450	-2.7788	3.14926e-09	2.30908e-07	chr1	234802602	OpenSea
cg02860470	-3.72164	3.15562e-09	2.31354e-07	chr6	74939506	OpenSea
cg27333886	-3.17751	3.15659e-09	2.31405e-07	chr19	47210550	OpenSea	SAE1;SAE1;SAE1;SAE1;SAE1;SAE1;SAE1	exon_7;3UTR;3UTR;exon_8;exon_9;3UTR;exon_9
cg24647253	-4.36081	3.15735e-09	2.31441e-07	chr7	95368457	OpenSea
cg08858220	-3.9567	3.15885e-09	2.3152e-07	chr6	36837541	Shore
cg10437154	-4.49604	3.15899e-09	2.3152e-07	chr6	167310092	OpenSea
cg23007122	-6.51495	3.16525e-09	2.31959e-07	chr17	78188450	Shore	TK1;TK1;TK1	TSS1500;TSS1500;TSS1500
cg02339243	-4.97207	3.16764e-09	2.32114e-07	chr19	8699903	Shore	ACTL9	TSS1500
cg26219957	-2.92709	3.16827e-09	2.3214e-07	chr22	30870907	OpenSea
cg17421607	-7.24718	3.16899e-09	2.32173e-07	chr8	52715638	Shore	RB1CC1;RB1CC1	TSS1500;TSS1500
cg15895566	3.24017	3.1707e-09	2.32278e-07	chr2	168455984	Island	CERS6;CERS6	TSS1500;TSS1500
cg26617011	-5.61965	3.17362e-09	2.32472e-07	chr7	17144583	OpenSea
cg01426577	-4.68567	3.17494e-09	2.32549e-07	chr1	153355692	OpenSea
cg06061024	-3.54059	3.17659e-09	2.32649e-07	chr11	62666343	Shore	C11orf98;C11orf98	TSS1500;TSS1500
cg13898445	-5.66643	3.17721e-09	2.32674e-07	chr3	47142194	OpenSea
cg01036541	3.73499	3.17792e-09	2.32706e-07	chr22	31613673	OpenSea	SFI1;SFI1;SFI1;SFI1;SFI1	exon_27;exon_25;exon_25;exon_25;exon_26
cg00051068	2.83248	3.18569e-09	2.33255e-07	chr20	10674962	Island	JAG1	TSS1500
cg09473826	-7.36852	3.18896e-09	2.33474e-07	chr1	175599080	Shore
cg05132999	-5.6525	3.19236e-09	2.33702e-07	chr1	51331315	Shore	TTC39A;TTC39A;TTC39A	TSS1500;TSS1500;TSS1500
cg18021118	-3.8079	3.19598e-09	2.33947e-07	chr12	105073186	OpenSea
cg23877135	3.90029	3.20133e-09	2.34319e-07	chr19	1400418	Shore
cg11311352	4.46211	3.20556e-09	2.34608e-07	chr19	55547344	Shelf
cg02052984	5.59162	3.20671e-09	2.34672e-07	chr18	72868865	Island	NETO1-DT;NETO1;NETO1;NETO1;NETO1;NETO1;NETO1	TSS200;TSS1500;TSS1500;TSS1500;TSS1500;TSS1500;TSS1500
cg23015950	4.4953	3.21097e-09	2.34963e-07	chr17	78563349	OpenSea
cg23847172	2.48369	3.21392e-09	2.35159e-07	chr7	124766058	Island	GPR37	TSS1500
cg01643605	-3.46715	3.21508e-09	2.35223e-07	chr16	29029302	OpenSea
cg06526020	2.5921	3.21899e-09	2.35489e-07	chr6	34341103	OpenSea
cg11049327	-4.58578	3.22069e-09	2.35593e-07	chr7	55126417	OpenSea
cg07656865	-5.16441	3.22155e-09	2.35635e-07	chr17	29036747	OpenSea
cg18237203	-4.71573	3.22212e-09	2.35656e-07	chr12	70468008	OpenSea
cg24441564	-5.08266	3.22452e-09	2.35811e-07	chr19	35293185	Shelf
cg04145948	-3.92331	3.22944e-09	2.36151e-07	chr15	90808765	OpenSea
cg04242728	3.60135	3.23223e-09	2.36334e-07	chr16	2486152	OpenSea
cg04098412	-4.82548	3.23325e-09	2.36385e-07	chr2	57881401	OpenSea
cg20090478	-4.05074	3.23348e-09	2.36385e-07	chr2	9262957	OpenSea
cg23314982	5.25074	3.23387e-09	2.36393e-07	chr11	971895	Shelf
cg11126904	-6.63243	3.23512e-09	2.36464e-07	chr8	64694954	OpenSea
cg11327057	3.77589	3.23625e-09	2.36526e-07	chr13	98189967	OpenSea
cg15343917	-6.64717	3.23718e-09	2.36573e-07	chr11	114181394	OpenSea
cg11046638	-5.50964	3.23959e-09	2.36726e-07	chr17	81656988	OpenSea	PDE6G;PDE6G	TSS1500;TSS1500
cg16770368	-3.98511	3.23983e-09	2.36726e-07	chr11	6652553	Shelf
cg09822394	-2.61409	3.2419e-09	2.36857e-07	chr6	90692105	OpenSea
cg23802920	-5.54252	3.24252e-09	2.36881e-07	chr19	4150444	OpenSea
cg23199203	-7.23816	3.25162e-09	2.37496e-07	chr22	50538510	OpenSea
cg04012913	-4.47839	3.25162e-09	2.37496e-07	chr15	52681915	Shelf
cg08634938	-6.08965	3.25177e-09	2.37496e-07	chr5	122883072	OpenSea
cg11706849	-7.45894	3.25324e-09	2.37567e-07	chr2	134289810	OpenSea
cg06698196	5.45619	3.25332e-09	2.37567e-07	chr13	73000486	OpenSea
cg06350351	-6.23539	3.25479e-09	2.37654e-07	chr17	42374228	OpenSea
cg10204397	-6.23189	3.25564e-09	2.37696e-07	chr18	79827326	Shore
cg02938174	-5.14823	3.25875e-09	2.37902e-07	chr11	34242552	OpenSea
cg02259429	-6.67685	3.25944e-09	2.37913e-07	chr14	93526827	OpenSea
cg14687477	-3.62826	3.25946e-09	2.37913e-07	chr10	13058509	OpenSea
cg19847354	5.82936	3.26042e-09	2.37963e-07	chr14	91246337	OpenSea
cg03671075	-4.1998	3.26159e-09	2.38027e-07	chr4	77652526	OpenSea
cg03726817	4.32421	3.26405e-09	2.38186e-07	chr12	62256986	Shelf
cg12777296	4.62908	3.2652e-09	2.3825e-07	chr3	124624268	OpenSea
cg03903215	-5.67677	3.26651e-09	2.38324e-07	chr6	149211448	OpenSea
cg19402236	6.83917	3.27076e-09	2.38614e-07	chr13	28408683	OpenSea
cg06075774	-3.76609	3.27499e-09	2.38898e-07	chr12	108115438	OpenSea
cg24916768	-4.74688	3.27522e-09	2.38898e-07	chr20	63782184	OpenSea
cg11075127	6.93608	3.27942e-09	2.39183e-07	chr1	89904231	OpenSea
cg07245854	-3.14651	3.28103e-09	2.3928e-07	chr22	26651945	OpenSea
cg26490238	-7.50923	3.2824e-09	2.39359e-07	chr8	141130394	Shore
cg25353336	4.2913	3.2888e-09	2.39788e-07	chr20	48683056	OpenSea
cg18402973	-6.33951	3.28884e-09	2.39788e-07	chr4	37716179	OpenSea
cg08758963	3.95285	3.29154e-09	2.39964e-07	chr11	10659831	OpenSea
cg20755807	-5.76035	3.29635e-09	2.40289e-07	chr14	90495096	OpenSea
cg15423700	-6.15039	3.29666e-09	2.40289e-07	chr7	25569190	OpenSea
cg08133058	-4.63807	3.29685e-09	2.40289e-07	chr6	148519978	OpenSea	SASH1;SASH1	exon_3;exon_3
cg17999319	-6.5264	3.29809e-09	2.40349e-07	chr11	10375375	OpenSea
cg10381153	-6.54638	3.29824e-09	2.40349e-07	chr1	64597172	OpenSea
cg27157038	6.00686	3.29884e-09	2.40371e-07	chr10	96304242	OpenSea	DNTT;DNTT	TSS200;TSS200
cg14277392	5.87153	3.30247e-09	2.40615e-07	chr19	56507564	Island	ZNF471;ZNF471	TSS1500;TSS1500
cg24262390	4.43978	3.30528e-09	2.40799e-07	chr19	18318719	OpenSea
cg02303074	4.62037	3.30591e-09	2.40824e-07	chr7	2410281	OpenSea
cg18279385	3.25408	3.311e-09	2.41174e-07	chr12	124513391	OpenSea
cg18371471	-6.33689	3.3114e-09	2.41183e-07	chr14	100563457	OpenSea
cg23354735	-4.18697	3.31245e-09	2.41238e-07	chr17	38921665	Shelf	LASP1;LASP1;LASP1;LASP1;LASP1	exon_6;3UTR;exon_7;3UTR;exon_8
cg07543138	5.79539	3.31546e-09	2.41437e-07	chr21	15061746	Shelf
cg06874423	4.73193	3.3174e-09	2.41557e-07	chr13	99050420	OpenSea
cg26853415	-6.09606	3.31871e-09	2.41632e-07	chr17	27800412	OpenSea	NOS2;NOS2	5UTR;exon_1
cg22391032	-6.20158	3.32027e-09	2.41725e-07	chr5	103557511	OpenSea
cg10184771	5.62639	3.32112e-09	2.41766e-07	chr17	64025050	OpenSea
cg25326180	-2.45187	3.32191e-09	2.41802e-07	chr20	46715493	OpenSea
cg18072327	-4.79235	3.3231e-09	2.41868e-07	chr5	150344521	OpenSea
cg25897992	3.89643	3.32515e-09	2.41996e-07	chr21	41933754	OpenSea
cg10366786	-4.74891	3.32799e-09	2.42182e-07	chr4	52711962	Shore	SNORA26;MIR4449;DANCR;DANCR;DANCR	TSS1500;TSS1500;TSS1500;TSS1500;TSS1500
cg09394522	-4.76605	3.32879e-09	2.42219e-07	chr6	33827805	OpenSea
cg07550188	-2.40861	3.34074e-09	2.43068e-07	chr17	37527764	OpenSea
cg23024952	-4.21869	3.3435e-09	2.43247e-07	chr3	184316175	Shore	EIF4G1;EIF4G1;EIF4G1;EIF4G1;EIF4G1;EIF4G1	exon_4;exon_3;5UTR;exon_4;exon_3;exon_4
cg14640661	-4.1528	3.34503e-09	2.43338e-07	chr1	28972503	OpenSea
cg12637676	-5.79159	3.35061e-09	2.43723e-07	chr8	11729652	OpenSea
cg06351689	-5.50771	3.35184e-09	2.43791e-07	chr8	143616914	Shore
cg17681461	-6.62363	3.35313e-09	2.43864e-07	chr4	10129583	OpenSea
cg02089249	-1.93771	3.35407e-09	2.43912e-07	chr1	229715266	OpenSea
cg04978197	-4.3832	3.35741e-09	2.44133e-07	chr3	16122868	OpenSea
cg14366490	-4.13284	3.36979e-09	2.45013e-07	chr19	17461016	OpenSea	NXNL1	TSS200
cg00008795	2.98778	3.37229e-09	2.45161e-07	chr16	50668202	OpenSea	SNX20;SNX20;LOC101927272	3UTR;exon_4;TSS1500
cg00383861	-4.06919	3.37241e-09	2.45161e-07	chr1	21925827	OpenSea
cg09293496	-5.57486	3.37652e-09	2.45417e-07	chr6	25015475	OpenSea
cg10213821	-4.6198	3.37652e-09	2.45417e-07	chr7	99407511	Shore	BUD31;BUD31;BUD31	TSS1500;TSS1500;TSS1500
cg15279308	3.21721	3.37698e-09	2.4543e-07	chr12	2691334	Island	CACNA1C;CACNA1C;CACNA1C;CACNA1C;CACNA1C;CACNA1C;CACNA1C;CACNA1C;CACNA1C;CACNA1C;CACNA1C;CACNA1C;CACNA1C;CACNA1C;CACNA1C;CACNA1C;CACNA1C;CACNA1C;CACNA1C;CACNA1C;CACNA1C;CACNA1C;CACNA1C;CACNA1C;CACNA1C;CACNA1C;CACNA1C;CACNA1C;CACNA1C;CACNA1C;CACNA1C;CACNA1C;CACNA1C;CACNA1C;CACNA1C;CACNA1C;CACNA1C;CACNA1C;CACNA1C;CACNA1C;CACNA1C;CACNA1C;CACNA1C;CACNA1C;CACNA1C;CACNA1C;CACNA1C-AS1	exon_47;3UTR;exon_49;3UTR;exon_47;3UTR;exon_48;3UTR;exon_48;3UTR;exon_48;3UTR;exon_47;3UTR;exon_47;3UTR;exon_47;3UTR;exon_47;3UTR;exon_46;3UTR;exon_46;3UTR;exon_46;3UTR;exon_47;3UTR;exon_47;3UTR;exon_47;3UTR;exon_47;3UTR;exon_47;3UTR;exon_46;3UTR;exon_47;3UTR;exon_48;3UTR;exon_47;3UTR;exon_50;3UTR;TSS200
cg17168374	-5.99097	3.38105e-09	2.45704e-07	chr5	158670282	OpenSea
cg24350568	5.26291	3.38198e-09	2.45751e-07	chr15	90884909	Shore	FES;FES	TSS200;TSS200
cg08652975	-6.06805	3.38433e-09	2.459e-07	chr5	143594153	OpenSea
cg26402555	5.77221	3.38553e-09	2.45963e-07	chr14	105284197	OpenSea
cg09529783	-4.4544	3.38578e-09	2.45963e-07	chr8	2010764	Shore
cg12484037	4.39081	3.38708e-09	2.46037e-07	chr17	70169491	Island	KCNJ2;KCNJ2-AS1	TSS200;TSS200
cg21551228	-4.42742	3.38914e-09	2.46165e-07	chr16	57341526	OpenSea
cg10855978	-5.46521	3.3924e-09	2.46381e-07	chr8	23922728	OpenSea
cg24178841	3.75366	3.39282e-09	2.46389e-07	chr19	14140065	Shelf
cg23752260	-4.54182	3.39448e-09	2.46489e-07	chr11	27581297	OpenSea
cg02847117	-3.82334	3.40287e-09	2.47077e-07	chr8	123588609	OpenSea
cg03376481	-5.04786	3.40526e-09	2.47229e-07	chr4	123736345	OpenSea
cg24292999	-4.74264	3.40606e-09	2.47266e-07	chr19	19598837	OpenSea
cg08415060	4.91148	3.40705e-09	2.47316e-07	chr5	116388815	OpenSea
cg19372710	-3.37439	3.40742e-09	2.47322e-07	chr4	186889629	Shore
cg12522421	-2.42964	3.40901e-09	2.47416e-07	chr8	47610487	OpenSea
cg22016748	-4.52258	3.41074e-09	2.4752e-07	chr12	68290207	OpenSea
cg10217309	-5.22581	3.41166e-09	2.4755e-07	chr6	147065871	OpenSea
cg23182559	3.49131	3.41173e-09	2.4755e-07	chr13	36432302	Island	CCNA1;CCNA1	TSS200;TSS200
cg02403412	3.73966	3.41372e-09	2.47673e-07	chr22	19907115	Island
cg16826554	-6.62374	3.41485e-09	2.47733e-07	chr4	114385416	OpenSea
cg25906434	-4.73665	3.41705e-09	2.47846e-07	chr21	42381676	OpenSea
cg24201941	-3.26561	3.41711e-09	2.47846e-07	chr10	97937277	OpenSea
cg14542773	-4.40808	3.41728e-09	2.47846e-07	chr10	1036709	OpenSea
cg27592279	-5.90663	3.42119e-09	2.48108e-07	chr20	3330327	OpenSea
cg01999390	3.48099	3.42349e-09	2.48253e-07	chr1	221861799	OpenSea
cg07285201	-5.31599	3.42424e-09	2.48287e-07	chr21	44557056	OpenSea
cg08156039	-5.08775	3.42475e-09	2.48302e-07	chr1	247506944	OpenSea	GCSAML;GCSAML;GCSAML;GCSAML;GCSAML	TSS200;TSS200;TSS200;TSS200;TSS200
cg14204417	-5.25627	3.42635e-09	2.48368e-07	chr9	129500970	OpenSea
cg13691108	5.89079	3.42647e-09	2.48368e-07	chr20	38804604	Shore	PPP1R16B;PPP1R16B	TSS1500;TSS1500
cg05048523	-5.25983	3.42654e-09	2.48368e-07	chr1	228314980	Shore
cg20712573	-5.1473	3.43113e-09	2.48679e-07	chr15	82536211	Shelf
cg01811583	-4.00521	3.43258e-09	2.48763e-07	chr14	99758723	OpenSea
cg27406091	-3.71114	3.4358e-09	2.48975e-07	chr7	213469	OpenSea
cg21665700	-5.28859	3.43959e-09	2.49228e-07	chr20	2450394	OpenSea
cg06139820	-7.02144	3.44325e-09	2.49472e-07	chr9	2710105	OpenSea
cg27232166	-4.53556	3.44453e-09	2.49544e-07	chr21	34069767	Shelf
cg05969913	-3.72453	3.44558e-09	2.49598e-07	chr3	189405317	OpenSea
cg21693422	7.07378	3.44894e-09	2.4982e-07	chr17	82867649	Shelf
cg04530175	-4.44801	3.45092e-09	2.49942e-07	chr8	23799257	OpenSea
cg08786243	-6.37087	3.45367e-09	2.5012e-07	chr5	160160435	OpenSea
cg27184729	-4.38742	3.45787e-09	2.50403e-07	chr16	73847376	OpenSea
cg26878190	-6.16549	3.45902e-09	2.50432e-07	chr5	1794306	OpenSea
cg09732036	-4.33194	3.45923e-09	2.50432e-07	chr20	9530455	OpenSea	LAMP5;LAMP5;LAMP5;LAMP5	exon_5;3UTR;exon_6;3UTR
cg15552285	-3.07052	3.45942e-09	2.50432e-07	chr10	70928366	OpenSea
cg09210755	-6.37502	3.45969e-09	2.50432e-07	chr14	69034681	OpenSea
cg10443268	6.72101	3.45976e-09	2.50432e-07	chr2	11175560	OpenSea
cg19829787	-6.20957	3.46506e-09	2.50794e-07	chr1	224766838	OpenSea
cg03315957	-4.78506	3.46815e-09	2.50996e-07	chr7	36594951	OpenSea
cg12059751	-4.05795	3.48018e-09	2.51845e-07	chr1	25538706	OpenSea
cg07620038	-4.04722	3.48192e-09	2.51949e-07	chr13	39197571	OpenSea
cg05167074	-6.3343	3.4826e-09	2.5195e-07	chr19	40585789	OpenSea
cg26075639	7.27851	3.48265e-09	2.5195e-07	chr7	2718758	Shore	AMZ1;AMZ1;AMZ1;AMZ1;AMZ1;AMZ1;AMZ1;AMZ1	exon_6;3UTR;exon_7;3UTR;exon_7;3UTR;exon_7;3UTR
cg12757046	-4.72722	3.48282e-09	2.5195e-07	chr12	31003280	OpenSea
cg00736008	-4.34088	3.48599e-09	2.52157e-07	chr10	70316744	OpenSea
cg11760983	-4.30108	3.49019e-09	2.5244e-07	chr8	116714593	OpenSea
cg13325417	-4.17119	3.49056e-09	2.52445e-07	chr1	9101585	OpenSea	GPR157;GPR157	3UTR;exon_4
cg20285215	-5.4321	3.49524e-09	2.52761e-07	chr2	180196716	OpenSea
cg21970554	8.6653	3.49605e-09	2.52798e-07	chr19	56539001	Island	ZFP28;ZFP28;ZFP28;ZFP28	5UTR;exon_1;5UTR;exon_1
cg17045275	-4.86021	3.49755e-09	2.52885e-07	chr15	33739476	OpenSea
cg22904179	-3.67875	3.49962e-09	2.53013e-07	chr3	55608079	OpenSea
cg26893667	5.71027	3.50053e-09	2.53057e-07	chr3	129795359	OpenSea	TMCC1	TSS1500
cg16574769	-5.92455	3.50405e-09	2.5329e-07	chr11	70565617	OpenSea
cg22629917	-4.7229	3.50685e-09	2.53459e-07	chr5	126359613	OpenSea	GRAMD2B	TSS1500
cg03345232	4.45019	3.50704e-09	2.53459e-07	chr14	92514777	Island
cg11721554	-4.16133	3.50729e-09	2.53459e-07	chr14	101061819	Shelf	MIR377	TSS1500
cg10592734	-6.80561	3.50871e-09	2.5354e-07	chr7	139870797	OpenSea
cg22132223	3.71721	3.51014e-09	2.53622e-07	chr17	7559417	Shore
cg04537970	-6.61704	3.51059e-09	2.53632e-07	chr3	10942198	OpenSea
cg18722719	-5.03897	3.51348e-09	2.5382e-07	chr13	48940672	OpenSea
cg19385288	-6.51445	3.51505e-09	2.53911e-07	chr2	204020071	OpenSea
cg03056008	-1.53045	3.51612e-09	2.53966e-07	chr1	236509087	OpenSea
cg15890246	2.25509	3.52041e-09	2.54255e-07	chr11	907534	Shelf
cg03609354	6.52525	3.52105e-09	2.5428e-07	chr2	230885609	OpenSea	GCSIR	TSS1500
cg23028999	-3.76449	3.52526e-09	2.54551e-07	chr17	79166829	OpenSea
cg20742981	4.32176	3.52542e-09	2.54551e-07	chr22	31248204	OpenSea	LIMK2;LIMK2	TSS200;TSS200
cg22411730	5.61124	3.53608e-09	2.55299e-07	chr17	31500258	OpenSea
cg09761612	-4.25306	3.53667e-09	2.5532e-07	chr2	130351762	Shelf
cg13815383	-3.08224	3.5371e-09	2.55329e-07	chr5	32642158	OpenSea
cg20946091	-4.29938	3.53754e-09	2.55339e-07	chr1	229067748	OpenSea
cg02058870	5.22927	3.5386e-09	2.55394e-07	chr14	71586429	OpenSea	SIPA1L1;SIPA1L1	5UTR;exon_1
cg18199028	-5.14213	3.53993e-09	2.55468e-07	chr12	120199906	Shore	PXN-AS1	TSS1500
cg06649856	-4.58482	3.54118e-09	2.55536e-07	chr7	158562311	OpenSea
cg17389050	-5.62181	3.54526e-09	2.55809e-07	chr1	228264447	OpenSea
cg10284006	-3.20755	3.54781e-09	2.55971e-07	chr12	52768309	OpenSea	KRT76;KRT76	3UTR;exon_9
cg06948178	-2.29371	3.54954e-09	2.56073e-07	chr5	14208887	OpenSea
cg23149880	-4.80579	3.55262e-09	2.56274e-07	chr1	55054543	OpenSea
cg21717884	6.10683	3.55309e-09	2.56286e-07	chr10	2934267	OpenSea
cg20939319	-5.3044	3.55824e-09	2.56628e-07	chr8	30850185	OpenSea
cg03637653	-7.03183	3.55844e-09	2.56628e-07	chr10	96765511	OpenSea
cg24106390	-1.74108	3.5593e-09	2.56668e-07	chr19	10659381	OpenSea
cg18840885	7.24011	3.56533e-09	2.57081e-07	chr13	66886344	OpenSea
cg15840438	-6.26861	3.5692e-09	2.57338e-07	chr10	102237433	Shelf
cg09119668	4.51815	3.57356e-09	2.5763e-07	chr12	118053460	OpenSea
cg16694365	-6.55636	3.574e-09	2.5764e-07	chr7	114300	Shelf
cg23816515	5.03599	3.58204e-09	2.58198e-07	chr1	11142729	OpenSea	MTOR-AS1	TSS1500
cg08126847	-1.19737	3.58389e-09	2.58309e-07	chr5	73833848	OpenSea
cg10515989	-6.00988	3.58497e-09	2.58346e-07	chr17	34201403	OpenSea
cg09239639	-4.63377	3.58502e-09	2.58346e-07	chr12	26118091	Shelf
cg25354657	4.31427	3.5916e-09	2.5879e-07	chr11	130121550	Shelf
cg16490349	-5.14942	3.59204e-09	2.5879e-07	chr12	9096262	OpenSea
cg24987622	-3.32658	3.5921e-09	2.5879e-07	chr11	72577226	OpenSea	PDE2A;PDE2A;PDE2A;PDE2A;PDE2A;PDE2A;PDE2A;PDE2A	3UTR;exon_30;3UTR;exon_32;3UTR;exon_31;3UTR;exon_31
cg21723559	-3.61349	3.59448e-09	2.5894e-07	chr20	45419534	Shelf	PIGT;PIGT;PIGT;PIGT;PIGT;PIGT;PIGT;PIGT;PIGT	exon_4;exon_5;exon_3;exon_5;exon_5;exon_4;exon_4;exon_4;exon_2
cg13786975	-5.76179	3.59561e-09	2.58999e-07	chr7	66325234	OpenSea
cg24119722	-3.09054	3.60062e-09	2.59337e-07	chr22	41951268	Shelf	SMIM45;SMIM45;SMIM45;SMIM45;SMIM45;SMIM45	TSS1500;TSS1500;TSS1500;TSS1500;TSS1500;TSS1500
cg05425098	3.8538	3.60401e-09	2.5956e-07	chr3	122620128	OpenSea
cg18106246	-5.48904	3.60583e-09	2.59668e-07	chr6	42191026	OpenSea
cg03670868	-5.60097	3.60627e-09	2.59668e-07	chr1	166086408	OpenSea
cg14527110	3.01887	3.60644e-09	2.59668e-07	chr5	132225599	Shore
cg17361591	-3.28513	3.61017e-09	2.59914e-07	chr20	45419846	Shelf
cg12692029	3.89404	3.61886e-09	2.60518e-07	chr7	2409821	OpenSea
cg06699523	-5.05906	3.61995e-09	2.60574e-07	chr10	34292417	OpenSea
cg07599828	-2.993	3.62467e-09	2.60892e-07	chr17	31726198	OpenSea
cg21152770	4.32693	3.63192e-09	2.61391e-07	chr16	12411804	OpenSea
cg00070052	-6.08841	3.63238e-09	2.61402e-07	chr9	113409692	Shore	POLE3;POLE3;POLE3;C9orf43;C9orf43;C9orf43	exon_4;exon_4;exon_3;TSS1500;TSS1500;TSS1500
cg19580930	-7.79276	3.6416e-09	2.62043e-07	chr5	115414947	OpenSea
cg20456620	-6.29314	3.64394e-09	2.62189e-07	chr10	132563839	OpenSea
cg08437158	-3.69508	3.65343e-09	2.62849e-07	chr5	119578937	OpenSea
cg16927415	3.25637	3.65923e-09	2.63244e-07	chr4	145843696	OpenSea
cg01154527	-5.29887	3.66333e-09	2.63517e-07	chr6	151340714	Shore	AKAP12	TSS1500
cg25124436	-2.68217	3.66578e-09	2.6367e-07	chr1	173646977	OpenSea	ANKRD45;ANKRD45	exon_3;exon_3
cg17523822	-4.95221	3.66688e-09	2.63727e-07	chr5	125376146	OpenSea
cg26265584	-4.85457	3.66806e-09	2.6379e-07	chr16	23556202	Shore
cg00040986	-5.52923	3.67354e-09	2.64161e-07	chr1	156986847	OpenSea
cg23854829	3.48553	3.68064e-09	2.64649e-07	chr19	869512	Shore
cg07192647	-4.40555	3.6821e-09	2.64732e-07	chr5	150097030	OpenSea
cg22612016	-5.31354	3.68705e-09	2.65065e-07	chr10	126075177	OpenSea
cg08766836	3.19386	3.68886e-09	2.65172e-07	chr15	101243606	OpenSea
cg17997021	-3.65094	3.69022e-09	2.65237e-07	chr6	73145841	OpenSea
cg08875195	-4.31675	3.69038e-09	2.65237e-07	chr5	171391548	Shelf
cg03573293	-5.11263	3.69139e-09	2.65286e-07	chr13	109163127	OpenSea
cg06763402	5.86435	3.69281e-09	2.65366e-07	chr1	154176355	OpenSea
cg26373351	4.62072	3.7002e-09	2.65874e-07	chr12	11878370	OpenSea
cg08709831	-5.4984	3.70146e-09	2.65942e-07	chr10	124279561	OpenSea
cg13407715	-3.77764	3.70189e-09	2.6595e-07	chr20	57941480	OpenSea
cg17180557	4.48042	3.705e-09	2.66151e-07	chr11	128329338	OpenSea
cg13258847	-5.13882	3.70745e-09	2.66304e-07	chr8	142551210	OpenSea
cg10625636	-5.73577	3.70973e-09	2.66445e-07	chr15	89822352	OpenSea
cg21700772	-2.99362	3.7165e-09	2.66909e-07	chr7	1604807	Shore
cg02020454	-4.1487	3.71882e-09	2.67048e-07	chr4	79983055	OpenSea
cg17717035	-4.02145	3.71938e-09	2.67048e-07	chr10	61592964	OpenSea
cg05577079	-5.10512	3.71938e-09	2.67048e-07	chr3	137989156	OpenSea
cg11770424	-5.03319	3.72322e-09	2.673e-07	chr7	138096728	OpenSea
cg16158874	-3.83795	3.72469e-09	2.67383e-07	chr19	45592304	Shore	GPR4;GPR4	exon_2;5UTR
cg19269530	-3.86766	3.72704e-09	2.6753e-07	chr2	216676578	OpenSea	IGFBP5;IGFBP5	3UTR;exon_4
cg16718260	-3.93616	3.72935e-09	2.67672e-07	chr8	120812165	Island	SNTB1	TSS200
cg25164331	-3.38904	3.72988e-09	2.67688e-07	chr20	33001217	OpenSea	SUN5	exon_4
cg19376278	-4.0827	3.7305e-09	2.6771e-07	chr17	74784319	OpenSea
cg04346003	7.32534	3.73148e-09	2.67757e-07	chr2	54589405	OpenSea
cg26154999	4.76288	3.73452e-09	2.67952e-07	chr2	224401629	OpenSea	FAM124B;FAM124B	exon_1;exon_1
cg22710620	-4.79002	3.74589e-09	2.68746e-07	chr6	125804184	OpenSea
cg07655471	-6.35104	3.75039e-09	2.69046e-07	chr9	108053690	OpenSea
cg05947208	-4.96008	3.75219e-09	2.69152e-07	chr3	186789012	OpenSea
cg21140204	4.29928	3.75334e-09	2.69211e-07	chr16	11640682	OpenSea
cg19596028	-5.77451	3.75795e-09	2.69519e-07	chr9	81549946	OpenSea
cg27583220	-3.8352	3.75917e-09	2.69569e-07	chr16	3014376	Shore	CLDN9;CLDN9	exon_1;3UTR
cg19273529	6.13475	3.75929e-09	2.69569e-07	chr14	22436183	OpenSea
cg21976957	-5.77498	3.76136e-09	2.69695e-07	chr5	74018088	OpenSea
cg26276014	-4.95937	3.76311e-09	2.69797e-07	chr10	17130647	OpenSea	CUBN	TSS1500
cg15221416	4.87184	3.76546e-09	2.69923e-07	chr9	122259447	OpenSea
cg16248376	-4.62309	3.76551e-09	2.69923e-07	chr2	174607789	OpenSea
cg09575832	-5.33242	3.77033e-09	2.70246e-07	chr6	52049878	OpenSea
cg09199609	5.94552	3.78183e-09	2.71048e-07	chr5	173020060	OpenSea	SNORA74B	TSS1500
cg12215332	-4.72964	3.78321e-09	2.71123e-07	chr16	89629730	OpenSea	DPEP1	TSS1500
cg08406480	-4.58822	3.788e-09	2.71443e-07	chr9	72443980	OpenSea
cg20578660	-4.90999	3.79045e-09	2.71596e-07	chr19	50690110	Shelf
cg02566312	6.25951	3.80271e-09	2.72451e-07	chr3	169871387	OpenSea	LRRC31;LRRC31;LRRC31	TSS1500;TSS1500;TSS1500
cg09122442	3.60112	3.80635e-09	2.72689e-07	chr4	6892683	OpenSea
cg03145200	-5.86266	3.81271e-09	2.73121e-07	chr16	27427297	OpenSea	IL21R;IL21R	5UTR;exon_1
cg25490133	-5.01619	3.81466e-09	2.73238e-07	chr18	725716	OpenSea
cg13577096	-6.26083	3.81857e-09	2.73486e-07	chr14	89000113	OpenSea
cg03985021	-4.08212	3.81878e-09	2.73486e-07	chr1	186763459	OpenSea
cg26413192	-5.96941	3.82025e-09	2.73568e-07	chr10	78316727	OpenSea
cg26438846	-3.38454	3.82272e-09	2.73722e-07	chr11	2710162	OpenSea
cg22543441	2.2854	3.83341e-09	2.74464e-07	chr14	71585935	OpenSea	SIPA1L1	TSS1500
cg24700929	-5.26385	3.83746e-09	2.74731e-07	chr12	114417612	Shelf
cg11649168	-3.63508	3.83998e-09	2.74888e-07	chr3	359894	OpenSea
cg26891744	-4.98928	3.84182e-09	2.74996e-07	chr16	76822554	OpenSea
cg25462865	-4.61293	3.84351e-09	2.75094e-07	chr20	57455048	OpenSea
cg25159184	-6.56939	3.84822e-09	2.75408e-07	chr2	229832569	OpenSea	TRIP12;TRIP12;TRIP12;TRIP12;TRIP12;TRIP12	3UTR;exon_7;3UTR;exon_6;3UTR;exon_6
cg06348985	-4.55751	3.84948e-09	2.75475e-07	chr13	27548195	OpenSea	LNX2;LNX2	3UTR;exon_10
cg22472360	-4.66995	3.85059e-09	2.7553e-07	chr5	14414870	OpenSea
cg06691250	7.12938	3.85331e-09	2.75702e-07	chr10	7475845	OpenSea
cg13628566	-6.3909	3.85559e-09	2.75841e-07	chr6	37959302	OpenSea
cg11401948	-2.3673	3.85833e-09	2.76014e-07	chr1	66450688	OpenSea
cg11233741	-4.76269	3.86149e-09	2.76217e-07	chr9	136932307	OpenSea
cg16565557	-3.21552	3.86662e-09	2.7656e-07	chr11	70104715	OpenSea
cg07185587	-4.1135	3.87381e-09	2.77051e-07	chr14	32512679	OpenSea
cg23234350	3.41879	3.88163e-09	2.77587e-07	chr10	32244219	OpenSea
cg10910258	-3.63609	3.88287e-09	2.77652e-07	chr7	155953806	OpenSea
cg12334247	4.05617	3.88361e-09	2.77681e-07	chr2	168455908	Island	CERS6;CERS6	TSS1500;TSS1500
cg03802952	-4.76492	3.8846e-09	2.77729e-07	chr2	45184506	OpenSea
cg00540067	-4.61678	3.88601e-09	2.77806e-07	chr3	126355501	Shore
cg04981192	4.09075	3.88804e-09	2.77927e-07	chr3	58037572	OpenSea
cg26790305	-4.76327	3.88864e-09	2.77947e-07	chr4	108493197	OpenSea
cg13482831	-2.97374	3.88969e-09	2.77999e-07	chr10	13234796	OpenSea	UCMA;UCMA;UCMA	TSS1500;TSS1500;TSS1500
cg21530923	-5.27461	3.89072e-09	2.78049e-07	chr16	55492787	OpenSea
cg01972745	-3.1749	3.8915e-09	2.7808e-07	chr1	156874062	OpenSea
cg24509302	-3.754	3.89447e-09	2.78269e-07	chr2	169036805	OpenSea
cg19905636	-4.3858	3.90284e-09	2.78844e-07	chr20	50411865	OpenSea
cg16538568	4.04654	3.90565e-09	2.79009e-07	chr17	82865434	OpenSea
cg16727299	-4.61594	3.90581e-09	2.79009e-07	chr11	87000618	OpenSea	FZD4-DT	exon_3
cg09480553	3.87837	3.90689e-09	2.79062e-07	chr6	41336145	OpenSea	NCR2;NCR2;NCR2	exon_2;exon_2;exon_2
cg25987525	6.3957	3.90859e-09	2.7916e-07	chr16	15440433	OpenSea
cg00093129	-5.65974	3.91e-09	2.79234e-07	chr2	215710143	OpenSea
cg22731217	4.30789	3.91029e-09	2.79234e-07	chr17	57506823	OpenSea
cg05533219	-4.37795	3.91856e-09	2.79801e-07	chr1	9016151	OpenSea
cg10626518	4.56534	3.9221e-09	2.8003e-07	chr7	5630379	OpenSea
cg22032366	6.03455	3.92302e-09	2.80072e-07	chr6	79201699	OpenSea	HMGN3;HMGN3;HMGN3;HMGN3;HMGN3;HMGN3;HMGN3;HMGN3;HMGN3;HMGN3;HMGN3;HMGN3;HMGN3	3UTR;exon_5;exon_7;3UTR;exon_7;exon_5;exon_7;3UTR;exon_6;exon_5;exon_6;3UTR;exon_6
cg00977895	-4.36613	3.9282e-09	2.80418e-07	chr3	159985225	Shelf
cg01108633	-5.65152	3.9326e-09	2.80709e-07	chr7	97270527	OpenSea
cg00003858	-5.60658	3.93766e-09	2.81046e-07	chr1	44614928	Shelf
cg09371890	-4.7819	3.93826e-09	2.81065e-07	chr11	67021268	Shelf
cg10152027	-4.51706	3.93957e-09	2.81135e-07	chr11	88132274	OpenSea
cg09095426	-5.46878	3.94657e-09	2.81611e-07	chr6	5136145	Shore
cg14230354	4.83227	3.94756e-09	2.81657e-07	chr9	124291097	OpenSea	NEK6;NEK6;NEK6	TSS1500;TSS1500;TSS1500
cg05715564	-5.51348	3.94818e-09	2.81677e-07	chr9	127973820	OpenSea
cg22606658	3.88985	3.95757e-09	2.82324e-07	chr4	150078099	Island	DCLK2;DCLK2;DCLK2	TSS1500;TSS1500;TSS1500
cg00917181	-3.36694	3.96137e-09	2.82571e-07	chr17	78929819	Shelf
cg00247238	-5.46778	3.96495e-09	2.82803e-07	chr1	12519302	OpenSea
cg12248682	6.0001	3.96607e-09	2.82858e-07	chr6	105794560	OpenSea
cg22733914	-4.93646	3.96709e-09	2.82907e-07	chr17	57714933	OpenSea
cg13897348	6.03628	3.96987e-09	2.83082e-07	chr1	1614319	Shore	MIB2;MIB2;MIB2;MIB2;MIB2	TSS1500;TSS1500;TSS1500;TSS1500;TSS1500
cg13680038	-5.29612	3.97107e-09	2.83144e-07	chr2	15790759	OpenSea
cg25423137	5.30486	3.97619e-09	2.83485e-07	chr20	53753737	OpenSea
cg10624445	-3.05813	3.98264e-09	2.8392e-07	chr16	57972220	OpenSea	CNGB1;CNGB1;CNGB1	TSS1500;TSS1500;TSS1500
cg12336777	6.70932	3.98561e-09	2.84108e-07	chr2	144452655	OpenSea
cg15814586	-5.4768	3.98727e-09	2.84203e-07	chr11	71209357	OpenSea
cg24837653	-5.00102	3.9902e-09	2.84387e-07	chr19	4849089	Shelf
cg07433769	3.24383	3.99235e-09	2.84516e-07	chr18	13620828	OpenSea
cg05661004	-4.90868	3.99379e-09	2.84595e-07	chr11	114063288	Shore	ZBTB16;ZBTB16;ZBTB16;ZBTB16;ZBTB16;ZBTB16;ZBTB16;ZBTB16;ZBTB16;ZBTB16	5UTR;exon_2;5UTR;exon_2;5UTR;exon_2;5UTR;exon_1;5UTR;exon_2
cg04181189	-4.24792	3.99481e-09	2.84643e-07	chr11	129947523	OpenSea	PRDM10;PRDM10;PRDM10;PRDM10;PRDM10;PRDM10;PRDM10;PRDM10	exon_1;5UTR;exon_1;5UTR;exon_1;5UTR;exon_1;5UTR
cg15591069	-6.82164	3.99794e-09	2.84843e-07	chr10	113093877	OpenSea
cg20612299	4.89184	3.99976e-09	2.84948e-07	chr8	130296387	OpenSea	ASAP1-IT1	exon_1
cg18403182	-3.5963	4.00626e-09	2.85387e-07	chr14	105624850	OpenSea
cg07793432	6.69534	4.00733e-09	2.85439e-07	chr22	46414106	Shelf
cg17177222	-4.51044	4.00786e-09	2.85453e-07	chr12	2291421	OpenSea
cg15868523	-5.36805	4.01153e-09	2.8569e-07	chr3	148874133	OpenSea
cg18252102	7.06249	4.01239e-09	2.85728e-07	chr13	98144536	Shore
cg02205469	-3.64257	4.01276e-09	2.8573e-07	chr6	113293350	OpenSea
cg16192068	5.23836	4.0136e-09	2.85765e-07	chr7	137984335	OpenSea
cg04741930	5.1415	4.02101e-09	2.86269e-07	chr3	35639176	Island	ARPP21;ARPP21;ARPP21;ARPP21;ARPP21;ARPP21;ARPP21;ARPP21;ARPP21;ARPP21;ARPP21;ARPP21;ARPP21;ARPP21;ARPP21;ARPP21;ARPP21;ARPP21;ARPP21;ARPP21;ARPP21;ARPP21	TSS1500;TSS1500;TSS1500;TSS1500;TSS1500;TSS1500;TSS1500;TSS1500;TSS1500;TSS1500;TSS1500;TSS1500;TSS1500;TSS1500;TSS1500;TSS1500;TSS1500;TSS1500;TSS1500;TSS1500;TSS1500;TSS1500
cg26082280	4.47381	4.03043e-09	2.86915e-07	chr22	39075670	OpenSea	APOBEC3G	TSS1500
cg27116455	-6.54594	4.03298e-09	2.8705e-07	chr13	91406680	OpenSea
cg26508142	-5.28267	4.03301e-09	2.8705e-07	chr19	44310518	OpenSea
cg00610000	-5.00702	4.03402e-09	2.87098e-07	chr2	58045779	Shore	VRK2;VRK2;VRK2;VRK2;VRK2;VRK2;VRK2	TSS1500;TSS1500;TSS1500;TSS1500;TSS1500;TSS1500;TSS1500
cg12298506	-4.46508	4.03621e-09	2.87229e-07	chr8	22800659	OpenSea
cg00512998	-4.96225	4.03813e-09	2.87333e-07	chr1	222011831	OpenSea
cg02161044	-5.66764	4.03834e-09	2.87333e-07	chr1	236158881	OpenSea
cg03523682	-4.42937	4.04041e-09	2.87455e-07	chr1	156401920	OpenSea
cg22054362	8.0636	4.04201e-09	2.87545e-07	chr19	56538998	Island	ZFP28;ZFP28;ZFP28;ZFP28	5UTR;exon_1;5UTR;exon_1
cg07241084	7.9617	4.04433e-09	2.87686e-07	chr7	47453790	OpenSea
cg04043642	-4.89981	4.04779e-09	2.87908e-07	chr20	57267815	Shore	BMP7	TSS1500
cg24274865	-6.42199	4.05192e-09	2.88177e-07	chr1	206773250	OpenSea	IL10;IL10	TSS1500;TSS1500
cg00904576	-4.51333	4.05315e-09	2.88241e-07	chr1	181236323	OpenSea	LINC01699	TSS200
cg13419240	-3.33932	4.0597e-09	2.88682e-07	chr12	52365049	Shelf	KRT85;KRT85	exon_2;TSS1500
cg19390658	-3.34912	4.06085e-09	2.8874e-07	chr7	30596560	Shore
cg14127705	-3.97338	4.06135e-09	2.88751e-07	chr20	4192145	OpenSea	LINC01433	TSS1500
cg24198944	-4.7289	4.06317e-09	2.88856e-07	chr7	96921925	OpenSea
cg04507174	-4.49099	4.06524e-09	2.88978e-07	chr16	73145121	OpenSea	ZFHX3	TSS1500
cg02161942	-3.3252	4.07083e-09	2.89352e-07	chr17	42886730	OpenSea
cg15942422	6.52401	4.0736e-09	2.89524e-07	chr12	123142996	OpenSea
cg13167860	-4.26384	4.07507e-09	2.89604e-07	chr13	102873735	OpenSea
cg00967261	-2.51263	4.07906e-09	2.89839e-07	chr3	171674715	OpenSea
cg19578748	-7.44166	4.07907e-09	2.89839e-07	chr14	61876534	OpenSea
cg20017995	-4.12207	4.0804e-09	2.89899e-07	chr9	133349221	Shore	SNORD36A;SNORD36B;SNORD24;MED22;MED22	TSS1500;TSS1500;TSS200;TSS1500;TSS1500
cg23807570	4.18938	4.0806e-09	2.89899e-07	chr12	110349302	OpenSea	ATP2A2;ATP2A2	3UTR;exon_20
cg26116166	5.74386	4.08301e-09	2.90047e-07	chr4	26782482	OpenSea
cg27304603	-3.62442	4.08661e-09	2.90277e-07	chr7	104758742	OpenSea
cg11801640	-3.06074	4.08982e-09	2.90481e-07	chr7	77201101	OpenSea	FGL2	TSS1500
cg09784307	2.65234	4.09214e-09	2.90605e-07	chr15	74956427	Island	RPP25	exon_1
cg16122778	-3.14906	4.09226e-09	2.90605e-07	chr16	86637450	OpenSea
cg10723053	-4.98685	4.09259e-09	2.90605e-07	chr7	17680306	OpenSea
cg01311805	-3.56744	4.10795e-09	2.9167e-07	chr11	35950186	OpenSea
cg25592189	4.10729	4.10919e-09	2.91734e-07	chr20	64041548	Shore
cg06757459	-5.51844	4.10966e-09	2.91743e-07	chr5	7756161	OpenSea
cg12382889	-2.86334	4.11039e-09	2.9177e-07	chr5	173989964	Shore
cg18208068	5.86745	4.11457e-09	2.92042e-07	chr12	120668564	OpenSea
cg14303464	-5.31218	4.1178e-09	2.92247e-07	chr9	70520124	OpenSea
cg03518155	-3.46577	4.12873e-09	2.92998e-07	chr6	151307773	OpenSea
cg05630470	-6.55058	4.12949e-09	2.93028e-07	chr12	48489121	OpenSea
cg20063728	5.20684	4.14022e-09	2.93764e-07	chr7	513786	Shelf
cg12514236	-4.69311	4.14219e-09	2.93879e-07	chr6	5090640	Shelf
cg12845808	2.48547	4.14314e-09	2.93922e-07	chr5	141959039	OpenSea	PCDH12	TSS1500
cg23384668	-3.37827	4.14363e-09	2.93932e-07	chr14	96089833	OpenSea	C14orf132;C14orf132;C14orf132;C14orf132;C14orf132;C14orf132	exon_2;3UTR;exon_3;3UTR;exon_3;3UTR
cg10608681	-3.77822	4.1464e-09	2.94094e-07	chr5	37723074	OpenSea
cg16533510	3.729	4.14661e-09	2.94094e-07	chr5	1509351	OpenSea
cg13076376	-4.15598	4.14801e-09	2.94168e-07	chr8	101975502	OpenSea
cg02910020	-4.36596	4.14955e-09	2.94253e-07	chr21	35511310	OpenSea
cg18954796	4.71062	4.15084e-09	2.9431e-07	chr11	74905435	OpenSea
cg19699832	-4.04475	4.15159e-09	2.9431e-07	chr5	55053469	OpenSea
cg03351739	-5.8079	4.15169e-09	2.9431e-07	chr18	24137232	Shore
cg07677598	-6.58298	4.15229e-09	2.9431e-07	chr4	112896041	OpenSea
cg24554671	-5.87546	4.15233e-09	2.9431e-07	chr8	6878741	OpenSea	DEFB1	TSS1500
cg02190788	-6.82394	4.15245e-09	2.9431e-07	chr20	50652708	OpenSea
cg15717532	4.6918	4.15444e-09	2.94427e-07	chr10	124589177	Shore
cg09367967	-5.01441	4.1566e-09	2.94555e-07	chr19	12939772	Shore	MIR6515	TSS1500
cg08675521	-4.2471	4.16797e-09	2.95336e-07	chr11	18695119	Shelf
cg00361081	-4.12358	4.16833e-09	2.95336e-07	chr1	20496742	OpenSea
cg01612611	-6.46861	4.17043e-09	2.95445e-07	chr1	173582204	OpenSea
cg19422818	-4.96821	4.17057e-09	2.95445e-07	chr9	71762012	OpenSea
cg20569019	-6.09358	4.17501e-09	2.95735e-07	chr15	69566057	OpenSea
cg16538606	-4.39869	4.18108e-09	2.9614e-07	chr14	63645108	Shelf
cg26154042	-3.5583	4.1829e-09	2.96245e-07	chr3	61111959	OpenSea
cg25422892	5.42499	4.19134e-09	2.96818e-07	chr20	53738063	OpenSea
cg10125779	-3.66859	4.19411e-09	2.96989e-07	chr5	133292248	OpenSea
cg13668485	-5.29342	4.19534e-09	2.97051e-07	chr9	135212563	OpenSea
cg12307329	-5.99719	4.19892e-09	2.97279e-07	chr6	80105261	Shore	BCKDHB;BCKDHB;BCKDHB;BCKDHB	TSS1500;TSS1500;TSS1500;TSS1500
cg16489753	4.54592	4.20472e-09	2.97665e-07	chr11	66151552	OpenSea
cg24053914	-5.31804	4.20538e-09	2.97686e-07	chr17	73856150	OpenSea
cg17528418	-2.52714	4.20598e-09	2.97704e-07	chr22	23800716	OpenSea
cg20172503	-3.48317	4.20771e-09	2.97802e-07	chr2	8121040	OpenSea
cg24950596	-5.64078	4.20999e-09	2.97914e-07	chr17	34975042	OpenSea
cg13157669	4.63378	4.21e-09	2.97914e-07	chr8	123573333	OpenSea
cg01252725	-4.63912	4.21284e-09	2.9809e-07	chr1	116940424	OpenSea
cg18945503	-3.25387	4.21706e-09	2.98363e-07	chr19	20612770	OpenSea
cg06338429	-4.96566	4.2196e-09	2.98518e-07	chr13	46115158	OpenSea
cg10996413	-3.45094	4.22206e-09	2.98667e-07	chr18	47799295	OpenSea
cg03871468	5.87213	4.22496e-09	2.98847e-07	chr12	131138691	Island
cg06684142	-7.38883	4.22702e-09	2.98967e-07	chr13	43128919	OpenSea
cg10283798	-6.71288	4.2334e-09	2.99394e-07	chr13	66977232	OpenSea	PCDH9-AS3	TSS200
cg04580394	-4.42922	4.2391e-09	2.99772e-07	chr12	115473100	OpenSea
cg00142280	-5.53889	4.24314e-09	3.00032e-07	chr15	91054412	OpenSea
cg17889618	4.75527	4.2436e-09	3.0004e-07	chr1	232949386	Shore	NTPCR;NTPCR;NTPCR;NTPCR;NTPCR;NTPCR;NTPCR;NTPCR	TSS1500;TSS1500;TSS1500;TSS1500;TSS1500;TSS1500;TSS1500;TSS1500
cg20712591	-4.83331	4.25223e-09	3.00605e-07	chr15	82538033	Shore	RPS17	exon_5
cg01417849	-2.77028	4.25231e-09	3.00605e-07	chr6	33814078	OpenSea
cg14333086	-4.50018	4.25753e-09	3.00949e-07	chr9	137268249	OpenSea
cg18430895	8.31283	4.2584e-09	3.00985e-07	chr5	10485495	OpenSea
cg10434530	-3.75635	4.26039e-09	3.01101e-07	chr8	103255668	OpenSea
cg03400661	-4.5667	4.26323e-09	3.01276e-07	chr20	10296154	OpenSea
cg05087952	-4.19584	4.26551e-09	3.01412e-07	chr17	55283353	OpenSea
cg01957762	-5.70707	4.26846e-09	3.01575e-07	chr16	12512119	OpenSea
cg11096499	-3.80428	4.26853e-09	3.01575e-07	chr21	33968478	OpenSea
cg00178042	-4.39905	4.26942e-09	3.01612e-07	chr9	78124287	OpenSea
cg12394550	-6.19247	4.2731e-09	3.01847e-07	chr1	46659729	OpenSea
cg16057788	-2.83333	4.28021e-09	3.02324e-07	chr1	43609596	OpenSea
cg19270050	5.1534	4.2817e-09	3.02403e-07	chr19	41226218	Island	AXL	TSS1500
cg08040839	-3.09695	4.28204e-09	3.02403e-07	chr5	61769589	OpenSea
cg10409788	-4.75423	4.28532e-09	3.02609e-07	chr21	28644959	OpenSea
cg06846719	-3.19722	4.28596e-09	3.02629e-07	chr12	31322357	Shore
cg26305745	-3.73956	4.2898e-09	3.02875e-07	chr2	90069513	OpenSea
cg03357077	-3.5909	4.29471e-09	3.03196e-07	chr15	66498305	Shore	RPL4;RPL4;MIR4512;SNAPC5;SNAPC5;SNAPC5;SNAPC5;SNAPC5	3UTR;exon_10;TSS1500;TSS1500;TSS1500;TSS1500;TSS1500;TSS1500
cg18691616	-5.10907	4.29639e-09	3.03289e-07	chr3	12688213	OpenSea
cg00591895	-5.77533	4.29817e-09	3.0339e-07	chr2	174723855	OpenSea
cg27633941	-2.59914	4.29881e-09	3.03409e-07	chr2	151033063	OpenSea
cg16781907	-4.54527	4.29953e-09	3.03435e-07	chr17	50195640	Shelf	COL1A1	exon_17
cg27073896	3.90363	4.30179e-09	3.03569e-07	chr13	40588340	OpenSea
cg24914317	-5.97886	4.30409e-09	3.03706e-07	chr20	4067680	OpenSea
cg13309764	-4.29351	4.30506e-09	3.03708e-07	chr8	144423305	Shore
cg12017558	3.36482	4.30541e-09	3.03708e-07	chr7	2249462	OpenSea	NUDT1	exon_1
cg01658829	-6.23461	4.30553e-09	3.03708e-07	chr3	160412016	OpenSea	SMC4;SMC4;SMC4	exon_6;exon_6;exon_5
cg13822274	-4.94297	4.30556e-09	3.03708e-07	chr9	81589556	OpenSea
cg04436383	-4.9816	4.30683e-09	3.03772e-07	chr4	86849204	OpenSea	SLC10A6;SLC10A6	exon_1;5UTR
cg17411295	-6.59943	4.30759e-09	3.038e-07	chr9	69009872	Shelf
cg09624923	-5.55593	4.30935e-09	3.03899e-07	chr10	32955283	Shelf
cg04456235	-3.30991	4.31178e-09	3.04043e-07	chr1	52296640	OpenSea
cg03090059	-3.4298	4.31227e-09	3.04043e-07	chr15	59700296	OpenSea
cg27616929	-5.13916	4.31267e-09	3.04043e-07	chr20	48760888	OpenSea
cg15617775	4.03034	4.31283e-09	3.04043e-07	chr7	1919971	OpenSea
cg22912040	-4.21803	4.31672e-09	3.04291e-07	chr19	9958252	OpenSea
cg04914221	-4.8804	4.31887e-09	3.04417e-07	chr15	62824315	OpenSea
cg09471899	-4.49163	4.31943e-09	3.04431e-07	chr5	96840344	OpenSea
cg05041265	-4.6538	4.31998e-09	3.04445e-07	chr6	105360083	OpenSea
cg18667434	-7.74258	4.32188e-09	3.04553e-07	chr13	42137880	OpenSea	DGKH;DGKH;DGKH;DGKH;DGKH	TSS200;TSS200;TSS200;TSS200;TSS200
cg13953288	5.1425	4.32384e-09	3.04666e-07	chr9	94157194	OpenSea
cg26054828	-3.23971	4.32446e-09	3.04685e-07	chr10	73859742	OpenSea
cg08811117	-5.21484	4.32538e-09	3.04699e-07	chr5	79755090	OpenSea
cg08687834	-4.87168	4.32539e-09	3.04699e-07	chr1	110783677	Shelf
cg14394171	-4.89248	4.33024e-09	3.05015e-07	chr7	41108459	OpenSea
cg16600298	-3.22778	4.33621e-09	3.0541e-07	chr11	115439533	OpenSea
cg03239655	5.74982	4.34038e-09	3.05679e-07	chr2	102027745	OpenSea
cg12129715	-4.10829	4.34168e-09	3.05744e-07	chr12	2152444	OpenSea
cg27424853	2.98535	4.34766e-09	3.0614e-07	chr16	89100746	Shore	ACSF3;ACSF3;ACSF3;ACSF3;ACSF3;ACSF3	exon_2;exon_3;exon_3;exon_3;exon_3;exon_3
cg22091859	-4.36712	4.3508e-09	3.06336e-07	chr14	75496955	OpenSea
cg05057534	-6.59415	4.35461e-09	3.06578e-07	chr2	28274802	OpenSea
cg12970662	-6.2592	4.35586e-09	3.06641e-07	chr3	46832269	Shore
cg14314352	-3.91068	4.35675e-09	3.06678e-07	chr10	89001152	OpenSea
cg25464296	-4.54701	4.3605e-09	3.06916e-07	chr20	57548573	OpenSea
cg01241065	-5.17907	4.36533e-09	3.0723e-07	chr4	77564141	OpenSea
cg25955365	-6.4277	4.36601e-09	3.07252e-07	chr2	12073649	OpenSea
cg24462639	-6.14931	4.37638e-09	3.07957e-07	chr15	25788329	OpenSea
cg05041307	-6.31869	4.37774e-09	3.08027e-07	chr17	72029498	OpenSea	LINC01152;LINC01152	TSS1500;TSS1500
cg10004481	-7.60717	4.38424e-09	3.08459e-07	chr14	92427254	OpenSea
cg01598421	8.98924	4.38562e-09	3.0853e-07	chr8	133119799	OpenSea
cg14651189	-5.9042	4.39796e-09	3.09372e-07	chr14	24892383	OpenSea
cg18598146	-4.07837	4.40122e-09	3.09576e-07	chr20	49279911	Shore	SNORD12;SNORD12B	TSS1500;TSS1500
cg04806979	-4.72805	4.40795e-09	3.10024e-07	chr7	5081346	Shore
cg05742096	-4.37721	4.41177e-09	3.10266e-07	chr5	135624144	OpenSea
cg08073054	-5.59132	4.41395e-09	3.10372e-07	chr14	63510593	OpenSea
cg14627404	-7.70396	4.41402e-09	3.10372e-07	chr3	111609111	OpenSea
cg14324320	6.17523	4.41831e-09	3.10626e-07	chr5	40478014	OpenSea
cg25217880	-3.26585	4.41835e-09	3.10626e-07	chr19	14864846	OpenSea
cg02631411	-5.01644	4.42048e-09	3.10749e-07	chr2	31252236	OpenSea
cg20703037	4.97008	4.42304e-09	3.10903e-07	chr11	68546761	OpenSea
cg07944420	3.78517	4.42595e-09	3.11077e-07	chr16	89118885	Shore
cg26930627	-6.14643	4.42625e-09	3.11077e-07	chr14	71212437	OpenSea
cg19166043	-5.21296	4.43298e-09	3.11524e-07	chr11	76292622	OpenSea
cg04208316	-3.85793	4.43343e-09	3.1153e-07	chr11	117300560	OpenSea
cg24882449	6.41315	4.43418e-09	3.11556e-07	chr20	1817086	OpenSea
cg15370117	-5.44713	4.43489e-09	3.1158e-07	chr3	149003881	OpenSea
cg20485133	-4.37684	4.43623e-09	3.11649e-07	chr15	62470352	OpenSea
cg26111002	-4.47736	4.44023e-09	3.11903e-07	chr12	27243030	Shore	STK38L	TSS1500
cg05568549	3.47045	4.44161e-09	3.11975e-07	chr6	41939460	Shore
cg00900444	-3.00401	4.44268e-09	3.12023e-07	chr6	31580514	Shore
cg06374258	-4.91996	4.44445e-09	3.12122e-07	chr20	32113066	OpenSea
cg08775153	-3.80287	4.44517e-09	3.12147e-07	chr9	35537301	OpenSea	RUSC2	TSS1500
cg10368391	-6.15023	4.44733e-09	3.12272e-07	chr8	127550636	OpenSea
cg25632561	-5.41423	4.44948e-09	3.12397e-07	chr5	36422590	OpenSea
cg24101643	5.96639	4.45051e-09	3.12443e-07	chr3	12625921	OpenSea
cg17195809	4.12154	4.4549e-09	3.12726e-07	chr2	215755957	OpenSea
cg02644266	-6.44832	4.46379e-09	3.13324e-07	chr16	11655589	OpenSea
cg22146755	3.21527	4.46891e-09	3.13657e-07	chr18	51151461	OpenSea
cg12819454	-3.77625	4.47061e-09	3.1375e-07	chr11	2390067	OpenSea
cg25418936	3.25862	4.4718e-09	3.13808e-07	chr2	74845754	OpenSea
cg16154389	-6.18999	4.47754e-09	3.14184e-07	chr16	67325714	OpenSea	LRRC36	TSS1500
cg21190417	-4.59044	4.47866e-09	3.14237e-07	chr2	31139588	Shore	GALNT14;GALNT14;GALNT14;GALNT14;GALNT14	TSS1500;TSS1500;TSS1500;TSS1500;TSS1500
cg25446061	5.20239	4.48246e-09	3.14477e-07	chr2	169111073	OpenSea
cg27605300	3.63359	4.48316e-09	3.145e-07	chr17	81386656	Island	LOC100130370	TSS1500
cg17099212	-4.25079	4.48708e-09	3.14749e-07	chr10	63207481	OpenSea	JMJD1C;JMJD1C;JMJD1C;JMJD1C;JMJD1C;JMJD1C;JMJD1C;JMJD1C	exon_9;exon_9;exon_10;exon_9;exon_8;exon_9;exon_10;exon_7
cg14907998	-4.47631	4.48844e-09	3.14818e-07	chr10	35128162	Shore
cg20344372	-3.99321	4.49305e-09	3.15116e-07	chr7	39622921	Shore	RALA	TSS1500
cg03607415	-4.99644	4.49485e-09	3.15215e-07	chr5	90585825	OpenSea
cg01157032	-5.12317	4.51032e-09	3.16274e-07	chr3	172586162	OpenSea
cg02836135	-4.44411	4.5132e-09	3.16424e-07	chr6	107730889	OpenSea
cg25934615	-5.27099	4.51321e-09	3.16424e-07	chr5	157217029	OpenSea
cg01178710	-4.75169	4.51592e-09	3.16588e-07	chr10	98377274	OpenSea
cg01794260	5.38001	4.52139e-09	3.16945e-07	chr4	184625093	OpenSea	LINC02365;LINC02365;LINC02365	TSS1500;TSS1500;TSS1500
cg09277933	-3.01255	4.52228e-09	3.16981e-07	chr19	17209725	Shore
cg06138685	5.03455	4.52299e-09	3.17004e-07	chr3	32883486	OpenSea
cg10278520	5.94842	4.5302e-09	3.17483e-07	chr8	58858443	OpenSea
cg21195235	-4.09431	4.53175e-09	3.17566e-07	chr18	46950255	Shelf
cg09557210	-4.5049	4.53313e-09	3.17636e-07	chr6	48829450	OpenSea
cg03960279	-5.18854	4.53703e-09	3.17883e-07	chr15	80249299	Shelf
cg02902946	-5.63664	4.54247e-09	3.18238e-07	chr20	59042113	Shore
cg27605228	-5.72637	4.54614e-09	3.18452e-07	chr3	170063707	OpenSea
cg02207858	-3.98289	4.54628e-09	3.18452e-07	chr3	124934772	OpenSea	MUC13	TSS200
cg15187982	-5.0455	4.54896e-09	3.18613e-07	chr17	44598612	OpenSea
cg06890152	3.79323	4.54994e-09	3.18655e-07	chr8	19942731	Shelf
cg03540593	2.57357	4.55122e-09	3.18719e-07	chr2	134173855	OpenSea
cg12037550	-5.83723	4.55271e-09	3.18796e-07	chr10	1662860	OpenSea
cg03484346	4.30841	4.56685e-09	3.1976e-07	chr1	203464287	OpenSea
cg19938167	6.12586	4.56732e-09	3.19766e-07	chr1	199083273	OpenSea
cg17280398	-7.09466	4.56827e-09	3.19807e-07	chr3	138759353	OpenSea	PIK3CB;PIK3CB	exon_3;5UTR
cg19159254	-6.30562	4.56977e-09	3.19885e-07	chr13	110431244	OpenSea
cg24344669	-3.20457	4.57693e-09	3.20359e-07	chr19	27736544	OpenSea
cg24726545	-5.89518	4.57743e-09	3.20368e-07	chr19	50795248	Shelf
cg17688542	-6.87938	4.58206e-09	3.20665e-07	chr12	57553128	Shelf
cg05381106	-5.39118	4.58483e-09	3.20833e-07	chr4	168771425	OpenSea
cg04998977	-2.93808	4.60201e-09	3.21996e-07	chr4	6008844	Shore
cg18641937	-4.75139	4.60287e-09	3.21996e-07	chr1	160954599	OpenSea
cg12534265	4.10519	4.60289e-09	3.21996e-07	chr1	25766482	OpenSea
cg07967641	5.01724	4.60299e-09	3.21996e-07	chr12	26288098	OpenSea
cg04250055	4.55762	4.60594e-09	3.22176e-07	chr11	61022919	OpenSea
cg04608449	-5.93403	4.60799e-09	3.22293e-07	chr3	16742124	OpenSea
cg06705162	-6.43247	4.61698e-09	3.22895e-07	chr4	74314626	OpenSea	EPGN;EPGN;EPGN;EPGN;EPGN;EPGN;EPGN	exon_5;exon_5;exon_5;exon_4;exon_4;exon_6;exon_3
cg11591813	-6.70583	4.61803e-09	3.22938e-07	chr17	61380902	OpenSea
cg24258574	-4.42597	4.61836e-09	3.22938e-07	chr1	157198890	Shelf
cg11507636	-5.83173	4.62204e-09	3.23169e-07	chr1	67217412	OpenSea
cg13604537	3.24556	4.62485e-09	3.23338e-07	chr6	13702709	OpenSea
cg07068179	-6.16654	4.62568e-09	3.23369e-07	chr4	128388467	OpenSea
cg18444916	-4.31912	4.6276e-09	3.23476e-07	chr3	71986765	OpenSea
cg22512561	-3.2532	4.62826e-09	3.23496e-07	chr17	39789112	OpenSea
cg16991436	-3.85567	4.6382e-09	3.24163e-07	chr11	120688789	OpenSea
cg14080457	-4.37274	4.64349e-09	3.24507e-07	chr7	100768127	OpenSea
cg24364343	5.56361	4.65082e-09	3.24992e-07	chr19	5954034	OpenSea
cg00745288	-6.24155	4.6543e-09	3.25208e-07	chr5	179760488	OpenSea
cg13843325	5.52048	4.65482e-09	3.25217e-07	chr2	232137950	OpenSea
cg10833393	5.51012	4.65544e-09	3.25234e-07	chr19	46147970	OpenSea	IGFL2	TSS1500
cg27306870	3.89195	4.66227e-09	3.25684e-07	chr10	124605163	OpenSea
cg09696599	-5.81791	4.66336e-09	3.25733e-07	chr14	63478850	OpenSea
cg01459845	-6.42447	4.66411e-09	3.25759e-07	chr3	69206570	OpenSea
cg21241560	-6.27716	4.66514e-09	3.25804e-07	chr15	60650468	OpenSea
cg07535447	-4.23858	4.6703e-09	3.26137e-07	chr15	77717784	OpenSea
cg15664323	-4.39986	4.6731e-09	3.26306e-07	chr6	4426876	OpenSea
cg10713881	-2.05252	4.67553e-09	3.26448e-07	chr12	124906258	OpenSea
cg11393181	-4.85759	4.68001e-09	3.26734e-07	chr7	94296151	OpenSea
cg06728793	-5.1606	4.68082e-09	3.26763e-07	chr7	605065	Shore
cg18581621	-3.87261	4.69809e-09	3.27942e-07	chr6	19321809	OpenSea
cg21037619	-5.3729	4.69962e-09	3.28022e-07	chr16	4016736	OpenSea
cg08351163	-4.61897	4.70709e-09	3.28516e-07	chr12	45048186	Shelf
cg07330438	-5.6768	4.71037e-09	3.28718e-07	chr21	35886162	Shore	PPP1R2P2	TSS1500
cg00912772	-5.48626	4.71273e-09	3.28855e-07	chr12	95200790	OpenSea
cg19712659	-3.1931	4.71525e-09	3.29004e-07	chr1	28579844	Shore	SNHG12;SNHG12;SNHG12;SNORA61;SNORD99	exon_4;exon_4;exon_3;exon_1;TSS1500
cg09655806	-4.62083	4.71878e-09	3.29223e-07	chr4	74920901	OpenSea
cg16166054	-6.49985	4.72079e-09	3.29336e-07	chr11	129960576	OpenSea
cg07005444	4.02763	4.72615e-09	3.29683e-07	chr17	3917502	OpenSea	P2RX1	TSS1500
cg18346707	4.5991	4.72772e-09	3.29765e-07	chr2	230867534	Shore
cg20852535	-4.35178	4.73006e-09	3.29901e-07	chr16	11076951	OpenSea
cg09706633	-4.35796	4.73758e-09	3.30398e-07	chr6	73514647	OpenSea
cg10472651	4.39444	4.74432e-09	3.30841e-07	chr16	66521956	OpenSea
cg26089674	-4.35032	4.74526e-09	3.30879e-07	chr6	136545181	OpenSea
cg24627036	-5.39206	4.76113e-09	3.31958e-07	chr15	99103885	Shore	SYNM;SYNM	TSS1500;TSS1500
cg19543988	-5.34062	4.7622e-09	3.32005e-07	chr12	46920017	OpenSea
cg09035930	-3.97602	4.76331e-09	3.32055e-07	chr12	128797512	Shore
cg15299544	-5.68432	4.76568e-09	3.32193e-07	chr10	80443287	OpenSea
cg20212364	-7.72812	4.7669e-09	3.3225e-07	chr4	100823945	OpenSea
cg07753073	6.35601	4.7705e-09	3.32474e-07	chr12	8699921	Shore	RIMKLB;RIMKLB;RIMKLB;RIMKLB;RIMKLB;RIMKLB;RIMKLB;RIMKLB	5UTR;exon_2;5UTR;exon_2;5UTR;exon_2;exon_2;exon_2
cg01957599	-4.68479	4.77174e-09	3.32533e-07	chr4	88709882	OpenSea	FAM13A-AS1	exon_1
cg07791076	3.76341	4.77242e-09	3.32553e-07	chr19	1646622	Island
cg02866000	4.75458	4.77287e-09	3.32556e-07	chr2	9681466	OpenSea
cg19659339	-3.07637	4.77424e-09	3.32625e-07	chr14	70700065	OpenSea	LINC01269	exon_2
cg18775804	6.12989	4.78006e-09	3.33003e-07	chr14	32006762	OpenSea
cg16880426	-3.12518	4.78199e-09	3.33109e-07	chr11	110328210	OpenSea
cg06798417	5.14862	4.78357e-09	3.33192e-07	chr4	86960738	OpenSea
cg10853569	-3.77625	4.79352e-09	3.33833e-07	chr1	228108767	Shore
cg01704840	-3.32573	4.79356e-09	3.33833e-07	chr11	9577466	Shelf
cg24222577	-4.60874	4.79435e-09	3.3386e-07	chr20	14833222	OpenSea
cg25305993	-3.85575	4.79501e-09	3.33879e-07	chr1	181413798	Shore
cg25495929	-5.91267	4.79572e-09	3.33901e-07	chr1	12715102	OpenSea	AADACL3;AADACL3	TSS1500;TSS1500
cg20189318	-7.45827	4.7966e-09	3.33934e-07	chr7	87735587	OpenSea
cg08100972	-3.01889	4.79879e-09	3.34059e-07	chr20	13991718	Shelf	SEL1L2;SEL1L2;SEL1L2	TSS1500;TSS1500;TSS1500
cg09025625	2.64371	4.811e-09	3.34882e-07	chr1	154970033	Shelf	SHC1;SHC1;SHC1;SHC1;SHC1	exon_1;exon_2;exon_2;exon_2;exon_1
cg06871529	6.48715	4.8118e-09	3.3491e-07	chr13	32126595	OpenSea
cg03733549	-4.88215	4.81321e-09	3.3498e-07	chr1	23140875	OpenSea
cg19421584	5.12854	4.8139e-09	3.35e-07	chr7	158871556	OpenSea	DYNC2I1;DYNC2I1;DYNC2I1;DYNC2I1;DYNC2I1;DYNC2I1;DYNC2I1;DYNC2I1;DYNC2I1;DYNC2I1	exon_3;5UTR;exon_3;5UTR;exon_3;5UTR;exon_3;5UTR;exon_3;exon_3
cg14161400	-5.782	4.81499e-09	3.35049e-07	chr6	96896957	Shore	KLHL32	TSS1500
cg15089821	-3.67286	4.81588e-09	3.35083e-07	chr7	155982954	OpenSea
cg02580923	-3.4397	4.81729e-09	3.35154e-07	chr12	117032736	OpenSea
cg08358793	6.09779	4.82178e-09	3.35438e-07	chr8	23175269	OpenSea
cg13946980	-6.02262	4.82822e-09	3.35849e-07	chr11	75812906	Shore
cg04121916	-5.77936	4.82848e-09	3.35849e-07	chr2	215554184	OpenSea
cg20385585	-5.90478	4.83363e-09	3.3618e-07	chr10	104614421	OpenSea
cg15913497	5.77345	4.83514e-09	3.36257e-07	chr11	1758297	OpenSea
cg12725265	-6.12001	4.84635e-09	3.37009e-07	chr4	41167445	OpenSea
cg05094047	-3.60482	4.85116e-09	3.37315e-07	chr3	71926191	OpenSea
cg08782899	-6.78033	4.85365e-09	3.37461e-07	chr17	81685359	Shore
cg13159581	3.95177	4.85407e-09	3.37462e-07	chr10	124695015	OpenSea
cg14514516	4.09132	4.85772e-09	3.37688e-07	chr9	137739787	OpenSea
cg18717689	-3.7153	4.86713e-09	3.38315e-07	chr9	114209298	OpenSea	MIR455	TSS200
cg12594220	-4.48766	4.86947e-09	3.38449e-07	chr15	44161011	OpenSea
cg11867226	-2.9885	4.8709e-09	3.38521e-07	chr7	148540522	OpenSea
cg08469121	4.41178	4.87401e-09	3.38709e-07	chr5	124649118	Shelf	ZNF608;ZNF608;ZNF608;ZNF608	exon_5;exon_5;exon_4;exon_5
cg07910043	2.89356	4.87709e-09	3.38895e-07	chr1	89701849	OpenSea
cg08006672	-6.89338	4.87843e-09	3.38944e-07	chr16	85394132	OpenSea
cg18516150	-4.43068	4.8786e-09	3.38944e-07	chr3	148896881	OpenSea	CPA3;CPA3	exon_11;3UTR
cg16971757	-2.97415	4.88094e-09	3.39079e-07	chr11	119195149	OpenSea
cg17819819	-3.93626	4.88589e-09	3.39394e-07	chr5	137808634	OpenSea	NPY6R	exon_2
cg23377042	-5.36797	4.88855e-09	3.39552e-07	chr2	11555546	OpenSea
cg02091526	2.84767	4.89557e-09	3.40011e-07	chr2	174326139	Island	LINC01305	exon_1
cg19514854	-4.89286	4.90879e-09	3.40901e-07	chr17	41522142	OpenSea
cg26605164	5.24098	4.91108e-09	3.41032e-07	chr10	101061808	Island	KAZALD1;KAZALD1;KAZALD1	TSS200;TSS200;TSS200
cg14093355	-5.29061	4.91464e-09	3.41252e-07	chr9	109468908	OpenSea
cg02032843	-3.84825	4.91537e-09	3.4127e-07	chr1	225481914	OpenSea
cg14192935	-5.36543	4.91588e-09	3.4127e-07	chr9	2571396	OpenSea
cg10736454	-5.11625	4.91612e-09	3.4127e-07	chr19	7674569	Shelf
cg25422891	5.18929	4.92586e-09	3.41918e-07	chr20	53738049	OpenSea
cg22676564	-5.44839	4.92731e-09	3.4199e-07	chr17	50626195	OpenSea	CACNA1G;CACNA1G;CACNA1G;CACNA1G;CACNA1G;CACNA1G;CACNA1G;CACNA1G;CACNA1G;CACNA1G;CACNA1G;CACNA1G;CACNA1G;CACNA1G;CACNA1G;CACNA1G;CACNA1G;CACNA1G;CACNA1G;CACNA1G;CACNA1G;CACNA1G;CACNA1G;CACNA1G;CACNA1G;CACNA1G;CACNA1G;CACNA1G;CACNA1G;CACNA1G	exon_36;exon_36;exon_36;exon_36;exon_35;exon_36;exon_35;exon_35;exon_35;exon_36;exon_35;exon_35;exon_38;exon_37;exon_35;exon_35;exon_36;exon_35;exon_36;exon_36;exon_37;exon_35;exon_34;exon_34;exon_36;exon_36;exon_35;exon_35;exon_35;exon_34
cg10067062	-4.07168	4.92932e-09	3.42102e-07	chr21	42666192	Shelf
cg20410931	-4.4893	4.94e-09	3.42814e-07	chr20	44228936	OpenSea
cg16301264	-4.72092	4.94537e-09	3.43153e-07	chr14	60559928	OpenSea
cg18742819	-5.17566	4.94568e-09	3.43153e-07	chr13	51154747	OpenSea
cg14161676	-5.25336	4.94649e-09	3.4318e-07	chr1	31652618	OpenSea	COL16A1;COL16A1	3UTR;exon_71
cg20730595	-5.2915	4.95407e-09	3.43678e-07	chr22	41117215	OpenSea	EP300;EP300	exon_2;exon_2
cg16696848	-4.97524	4.9553e-09	3.43735e-07	chr8	27595027	Shelf
cg05242653	-4.5249	4.95733e-09	3.43848e-07	chr6	144149374	Shore	STX11	TSS1500
cg26576206	-3.76833	4.97194e-09	3.44833e-07	chr19	1064939	Island	ABCA7;ARHGAP45	exon_46;TSS1500
cg24438924	-3.47513	4.97573e-09	3.45067e-07	chr19	35140269	Shore
cg14030578	-3.82648	4.97659e-09	3.45099e-07	chr6	81736908	OpenSea
cg08968329	3.0909	4.98018e-09	3.45319e-07	chr16	88778091	Shore
cg14217762	4.37546	4.98241e-09	3.45445e-07	chr9	123345919	OpenSea
cg00479463	-4.83839	4.98367e-09	3.45504e-07	chr19	33235880	Island
cg12463636	-2.90581	4.98623e-09	3.45654e-07	chr8	40885187	OpenSea
cg00809398	3.49827	4.98973e-09	3.45867e-07	chr11	116962235	OpenSea
cg25590403	-7.44907	4.99217e-09	3.45964e-07	chr9	5587236	OpenSea
cg19253333	3.49203	4.99225e-09	3.45964e-07	chr1	24969161	OpenSea
cg19291518	-4.30505	4.99236e-09	3.45964e-07	chr13	27477642	OpenSea
cg09662226	-5.44868	4.99851e-09	3.46362e-07	chr7	139037094	Shore	ZC3HAV1L	TSS1500
cg04742072	-4.48742	4.9996e-09	3.4641e-07	chr3	35652987	OpenSea
cg01569827	-6.06753	5.00783e-09	3.46951e-07	chr3	133780314	Shelf	TF;TF;TF;TF;TF;TF	exon_17;3UTR;exon_23;3UTR;exon_16;3UTR
cg06159004	-5.6925	5.01115e-09	3.47153e-07	chr11	35047303	OpenSea
cg16327529	-6.69225	5.01727e-09	3.47548e-07	chr12	111761040	OpenSea
cg10235355	4.18824	5.02667e-09	3.4817e-07	chr17	6455510	Island	PITPNM3;PITPNM3	exon_19;exon_20
cg10050207	5.38267	5.02793e-09	3.48229e-07	chr14	81163183	OpenSea
cg12850819	4.28687	5.02883e-09	3.48263e-07	chr22	21943004	OpenSea	PPM1F-AS1	exon_2
cg10104674	-5.10345	5.03411e-09	3.486e-07	chr4	78131570	OpenSea
cg05116220	3.68287	5.03647e-09	3.48735e-07	chr1	174792594	OpenSea
cg00624477	-3.11454	5.03778e-09	3.48797e-07	chr7	1366924	Shore
cg08122151	-4.33803	5.04207e-09	3.49065e-07	chr11	66996938	OpenSea
cg07708521	5.23838	5.05324e-09	3.4981e-07	chr5	139708731	Shore
cg01973492	-6.73799	5.05857e-09	3.5013e-07	chr1	218375072	OpenSea
cg02182361	7.79252	5.05869e-09	3.5013e-07	chr20	845401	Island	FAM110A;FAM110A;FAM110A;FAM110A;FAM110A;FAM110A	exon_2;exon_3;exon_2;exon_2;exon_1;exon_2
cg18541880	3.25835	5.06122e-09	3.50276e-07	chr15	99326548	OpenSea
cg22625191	6.29911	5.06183e-09	3.50289e-07	chr17	47209076	OpenSea	MYL4;MYL4;MYL4	5UTR;exon_1;TSS1500
cg12428229	-4.79228	5.06333e-09	3.50339e-07	chr10	131734238	OpenSea
cg07586366	-4.18102	5.06338e-09	3.50339e-07	chr17	56543634	OpenSea
cg00586774	6.93365	5.06774e-09	3.50612e-07	chr1	36236689	OpenSea
cg16496571	-6.27141	5.07658e-09	3.51195e-07	chr2	69934433	OpenSea
cg12683162	-6.64753	5.08236e-09	3.51566e-07	chr8	67721870	OpenSea
cg05132925	4.34197	5.0852e-09	3.51734e-07	chr1	109896205	OpenSea
cg24792658	-5.40324	5.08608e-09	3.51766e-07	chr4	186645543	OpenSea
cg24196318	-3.09465	5.09741e-09	3.5252e-07	chr21	31714610	OpenSea
cg14326260	5.35321	5.09916e-09	3.52567e-07	chr20	3932742	OpenSea	RNF24;RNF24;RNF24;RNF24;RNF24;RNF24;RNF24;RNF24	3UTR;exon_6;3UTR;exon_7;3UTR;exon_6;3UTR;exon_6
cg08764037	-3.42385	5.09923e-09	3.52567e-07	chr1	3718303	Island
cg14101687	-6.53046	5.09934e-09	3.52567e-07	chr2	112159657	Island
cg07906351	-5.32347	5.10499e-09	3.52929e-07	chr3	98901791	Island	DCBLD2	TSS200
cg02612901	-3.91122	5.10554e-09	3.52938e-07	chr2	29242426	OpenSea
cg13209996	-5.01801	5.11073e-09	3.53268e-07	chr8	21124612	OpenSea
cg14316457	-3.10066	5.11152e-09	3.53294e-07	chr9	129427776	OpenSea
cg15934613	-4.76677	5.1273e-09	3.54355e-07	chr3	151964996	OpenSea
cg08913479	-4.75792	5.13083e-09	3.54554e-07	chr5	174227119	OpenSea
cg27595736	4.93963	5.13102e-09	3.54554e-07	chr4	184625065	OpenSea	LINC02365;LINC02365;LINC02365	TSS200;TSS200;TSS200
cg01633387	-4.07974	5.13467e-09	3.54761e-07	chr1	176200320	OpenSea
cg18885981	-3.77887	5.13485e-09	3.54761e-07	chr13	74130616	Shelf
cg00299229	-4.70371	5.13815e-09	3.54938e-07	chr2	108417516	OpenSea
cg21511321	5.047	5.13825e-09	3.54938e-07	chr7	965361	Shelf	COX19;COX19	3UTR;exon_3
cg15028458	-6.43502	5.14079e-09	3.55084e-07	chr3	58874564	OpenSea
cg09254855	3.37687	5.1416e-09	3.55111e-07	chr1	27520332	OpenSea
cg02687285	-5.68862	5.1448e-09	3.55303e-07	chr2	37838757	OpenSea
cg26414702	-2.94896	5.14565e-09	3.55333e-07	chr22	43226644	OpenSea
cg14688349	-5.2698	5.14664e-09	3.55372e-07	chr10	13123496	OpenSea
cg25077287	-2.35464	5.1504e-09	3.55602e-07	chr11	120120911	OpenSea
cg01687855	5.86551	5.1529e-09	3.55746e-07	chr1	182614175	Shore	LINC01686	TSS1500
cg19732886	-5.44718	5.15601e-09	3.55931e-07	chr10	100112246	Shelf
cg10582929	-3.7243	5.15765e-09	3.56015e-07	chr21	38157034	OpenSea
cg24730988	-4.25118	5.16009e-09	3.56155e-07	chr19	51081110	OpenSea
cg21118780	-5.06869	5.16148e-09	3.56221e-07	chr2	101763105	OpenSea
cg07626206	-3.96365	5.16246e-09	3.5626e-07	chr7	55132964	OpenSea
cg22113820	-5.81986	5.16904e-09	3.56668e-07	chr10	30754852	OpenSea
cg07377519	-7.95886	5.16922e-09	3.56668e-07	chr19	49765826	Shore	AP2A1;AP2A1	TSS1500;TSS1500
cg08502059	-3.67965	5.17023e-09	3.56709e-07	chr18	6367816	OpenSea	L3MBTL4	TSS200
cg25368647	-6.15908	5.17541e-09	3.57037e-07	chr5	177309590	Shore
cg01953622	-4.18981	5.18135e-09	3.57418e-07	chr12	112018802	OpenSea
cg01274834	-4.94977	5.18385e-09	3.57561e-07	chr1	119953440	OpenSea
cg24914962	-2.62001	5.18564e-09	3.57655e-07	chr3	290024	OpenSea
cg27097169	-3.2877	5.18727e-09	3.57738e-07	chr11	70892063	OpenSea
cg23276759	4.97977	5.18798e-09	3.57758e-07	chr18	13222169	Shelf
cg08648047	-5.00531	5.19375e-09	3.58126e-07	chr1	10968504	OpenSea
cg12976878	-3.4232	5.19583e-09	3.58241e-07	chr11	120641606	OpenSea
cg11570271	5.97408	5.19636e-09	3.58248e-07	chr22	17266863	OpenSea	CECR3	TSS200
cg01185443	4.17145	5.20246e-09	3.58639e-07	chr6	279617	OpenSea
cg19860412	3.62874	5.20549e-09	3.58819e-07	chr19	18231273	Shore
cg14748526	-3.89049	5.22185e-09	3.59917e-07	chr10	18399404	OpenSea	CACNB2	TSS1500
cg05661533	-2.82412	5.22257e-09	3.59937e-07	chr5	1494928	Island
cg18450163	-4.98252	5.22573e-09	3.60125e-07	chr3	187967021	OpenSea	LINC01991;LINC01991	exon_2;exon_2
cg25195570	-3.91125	5.22817e-09	3.60264e-07	chr20	35269374	OpenSea
cg15384317	-5.89255	5.22889e-09	3.60284e-07	chr1	97193645	OpenSea
cg00875779	4.7629	5.23377e-09	3.60587e-07	chr6	45433826	OpenSea
cg08170583	-4.24187	5.23443e-09	3.60587e-07	chr8	25412392	OpenSea	DOCK5;DOCK5	exon_52;3UTR
cg26481771	5.195	5.23456e-09	3.60587e-07	chr22	46650333	OpenSea
cg15071811	3.26183	5.23691e-09	3.60719e-07	chr6	136767921	OpenSea
cg16781480	-3.96211	5.23891e-09	3.60828e-07	chr16	57619701	OpenSea	ADGRG1;ADGRG1;ADGRG1;ADGRG1;ADGRG1;ADGRG1;ADGRG1;ADGRG1;ADGRG1;ADGRG1;ADGRG1;ADGRG1;ADGRG1;ADGRG1;ADGRG1;ADGRG1;ADGRG1;ADGRG1;ADGRG1;ADGRG1	TSS1500;TSS1500;TSS1500;TSS1500;TSS1500;TSS1500;TSS1500;TSS1500;TSS1500;TSS1500;TSS1500;TSS200;TSS200;TSS200;TSS200;TSS200;TSS200;TSS200;TSS200;TSS200
cg09496201	-3.87008	5.24287e-09	3.6107e-07	chr9	134931438	OpenSea
cg24253235	-4.73152	5.2463e-09	3.61278e-07	chr19	17965725	Shore	KCNN1;KCNN1;KCNN1;KCNN1;KCNN1	TSS1500;TSS1500;TSS1500;TSS1500;TSS1500
cg14208357	-5.70968	5.24903e-09	3.61436e-07	chr20	62401952	OpenSea
cg09014298	4.83934	5.25368e-09	3.61727e-07	chr18	23170708	OpenSea
cg05693704	-5.54343	5.25496e-09	3.61786e-07	chr16	3006033	Shore
cg04014419	-5.78203	5.25557e-09	3.61798e-07	chr2	202019140	OpenSea
cg12167852	3.89102	5.25694e-09	3.61863e-07	chr17	78747229	OpenSea
cg24878051	-3.9528	5.25744e-09	3.61868e-07	chr1	3388551	Shore
cg12631330	3.96525	5.26179e-09	3.62138e-07	chr8	60865495	OpenSea	CHD7;CHD7	exon_5;exon_38
cg01851857	-5.47579	5.27149e-09	3.62775e-07	chr1	204526363	OpenSea	MDM4;MDM4;MDM4;MDM4;MDM4	exon_3;exon_3;exon_3;exon_3;exon_3
cg06816077	6.32704	5.27233e-09	3.62803e-07	chr16	88446971	Island
cg02898855	-5.46833	5.27441e-09	3.62917e-07	chr1	8096606	OpenSea
cg09617438	3.63753	5.27534e-09	3.62952e-07	chr15	67104634	OpenSea
cg16586913	-4.06248	5.28115e-09	3.63322e-07	chr19	53280709	OpenSea
cg24244682	-5.21755	5.28266e-09	3.63383e-07	chr19	17579881	Shore
cg15723468	-5.48605	5.28291e-09	3.63383e-07	chr1	230251522	OpenSea
cg12072028	7.51699	5.2967e-09	3.64294e-07	chr14	92514883	Island
cg15304674	-4.22627	5.29702e-09	3.64294e-07	chr7	92293880	OpenSea
cg18545596	4.02887	5.29984e-09	3.64459e-07	chr22	39926625	OpenSea	GRAP2;GRAP2;GRAP2;GRAP2;GRAP2;GRAP2	5UTR;exon_1;5UTR;exon_1;5UTR;exon_1
cg03504913	-5.07719	5.30242e-09	3.64606e-07	chr2	72759622	OpenSea
cg05307301	-3.99042	5.30317e-09	3.64628e-07	chr1	40802821	Shore
cg20266715	-6.96201	5.30496e-09	3.64722e-07	chr1	223701167	OpenSea	CAPN2	TSS1500
cg12489739	4.21211	5.30615e-09	3.64774e-07	chr2	231392560	Shelf
cg16455129	-4.79222	5.30701e-09	3.64803e-07	chr19	54392065	OpenSea
cg18763341	-4.8822	5.30761e-09	3.64815e-07	chr2	191651540	OpenSea
cg02393097	-3.6356	5.30994e-09	3.64945e-07	chr8	27615905	Shore	CLU	TSS1500
cg04033039	-7.83431	5.31174e-09	3.65039e-07	chr2	203585786	OpenSea
cg13921444	-4.2885	5.31702e-09	3.65372e-07	chr4	185811870	OpenSea	SORBS2;SORBS2;SORBS2;SORBS2;SORBS2;SORBS2;SORBS2;SORBS2;SORBS2;SORBS2;SORBS2;SORBS2;SORBS2;SORBS2;SORBS2;SORBS2;SORBS2;SORBS2;SORBS2;SORBS2;SORBS2;SORBS2;SORBS2;SORBS2;SORBS2;SORBS2;SORBS2;SORBS2;SORBS2;SORBS2;SORBS2;SORBS2;SORBS2;SORBS2;SORBS2;SORBS2;SORBS2;SORBS2;SORBS2;SORBS2;SORBS2;SORBS2;SORBS2;SORBS2;SORBS2;SORBS2;SORBS2;SORBS2	5UTR;exon_1;5UTR;exon_1;5UTR;exon_1;5UTR;exon_1;5UTR;exon_1;5UTR;exon_1;5UTR;exon_1;5UTR;exon_1;5UTR;exon_1;5UTR;exon_1;5UTR;exon_1;5UTR;exon_1;5UTR;exon_1;5UTR;exon_1;5UTR;exon_1;5UTR;exon_1;5UTR;exon_1;5UTR;exon_1;5UTR;exon_1;5UTR;exon_1;5UTR;exon_1;5UTR;exon_1;5UTR;exon_1;TSS1500;TSS1500
cg06172700	-4.42447	5.31958e-09	3.65512e-07	chr4	4758766	OpenSea
cg17240239	-5.32284	5.31992e-09	3.65512e-07	chr22	32356764	OpenSea	RFPL3	TSS1500
cg23691276	3.05868	5.32095e-09	3.65545e-07	chr20	43800218	OpenSea
cg12141547	-5.6427	5.32127e-09	3.65545e-07	chr3	127542863	OpenSea
cg08676440	-3.29697	5.32227e-09	3.65584e-07	chr6	72522939	OpenSea
cg13959952	4.91863	5.3248e-09	3.65728e-07	chr9	94654437	OpenSea
cg08036318	-4.82848	5.32609e-09	3.65787e-07	chr17	64966767	Shore	AMZ2P1	exon_5
cg09311266	-5.82958	5.32919e-09	3.6597e-07	chr3	190122711	Shore	P3H2	TSS1500
cg05917490	5.37863	5.33083e-09	3.66053e-07	chr1	151534201	OpenSea
cg18212303	-3.21111	5.33183e-09	3.66092e-07	chr12	120955418	OpenSea
cg17601959	-6.36585	5.33265e-09	3.66118e-07	chr22	41504614	OpenSea
cg01670876	-4.99061	5.33323e-09	3.66129e-07	chr14	74424658	Shore
cg25052619	3.29736	5.33387e-09	3.66143e-07	chr5	54547656	OpenSea
cg21970509	-4.77201	5.35122e-09	3.67304e-07	chr13	91576634	OpenSea
cg12267448	5.16794	5.35273e-09	3.67349e-07	chr6	22322644	OpenSea
cg19359858	-5.27554	5.35276e-09	3.67349e-07	chr12	103273909	OpenSea
cg21092388	-5.8788	5.35369e-09	3.67384e-07	chr11	114482128	OpenSea
cg21867265	5.0811	5.35598e-09	3.67511e-07	chr16	85314275	OpenSea
cg22776390	-4.03469	5.3576e-09	3.67592e-07	chr2	126884442	Shore
cg16585715	5.02676	5.37187e-09	3.68541e-07	chr17	57523981	OpenSea	LOC101927557	TSS1500
cg17791491	-4.59364	5.37351e-09	3.68624e-07	chr4	4782459	OpenSea
cg05364170	-1.76282	5.39008e-09	3.6973e-07	chr7	140591335	OpenSea
cg06088445	-6.102	5.397e-09	3.70175e-07	chr14	23368242	Shore
cg05334611	5.89512	5.39934e-09	3.70306e-07	chr19	40279431	OpenSea
cg20437277	-3.39466	5.40263e-09	3.705e-07	chr15	57540999	OpenSea
cg16204345	-6.76493	5.40683e-09	3.70759e-07	chr1	174274449	OpenSea	RABGAP1L	TSS1500
cg00951913	-4.76044	5.41335e-09	3.71166e-07	chr19	39254625	OpenSea
cg02411372	-6.8174	5.41365e-09	3.71166e-07	chr2	9738746	OpenSea
cg17793749	-3.1437	5.41504e-09	3.71231e-07	chr11	133898565	OpenSea	MIR4697;IGSF9B;IGSF9B	exon_1;3UTR;exon_20
cg12474640	-2.54867	5.41845e-09	3.71435e-07	chr1	156974293	OpenSea
cg10248131	6.46909	5.42288e-09	3.71681e-07	chr15	48897249	OpenSea
cg08171081	2.58732	5.42292e-09	3.71681e-07	chr10	75610856	OpenSea
cg00329039	2.67397	5.424e-09	3.71725e-07	chr4	95548902	Island	UNC5C;UNC5C	exon_1;5UTR
cg06988064	-3.58786	5.42587e-09	3.71823e-07	chr7	33732123	OpenSea
cg25222673	-5.85271	5.43742e-09	3.72584e-07	chr8	10518353	OpenSea
cg20938708	-6.44725	5.44143e-09	3.72828e-07	chr17	75683903	OpenSea
cg11529849	-6.38718	5.44481e-09	3.7303e-07	chr11	36426367	OpenSea
cg09698489	-5.71377	5.45682e-09	3.73822e-07	chr6	72650804	OpenSea
cg13118841	-5.08316	5.46591e-09	3.74415e-07	chr12	46559567	OpenSea
cg03465048	-3.96038	5.46935e-09	3.7462e-07	chr1	226444858	OpenSea
cg23874102	-6.12082	5.47041e-09	3.74662e-07	chr12	130814171	OpenSea
cg16098952	-5.38521	5.4732e-09	3.74822e-07	chr1	23817932	OpenSea
cg07056889	-4.76888	5.4741e-09	3.74854e-07	chr10	100187004	Shore	ERLIN1;ERLIN1;ERLIN1;ERLIN1;ERLIN1;ERLIN1;ERLIN1;ERLIN1;ERLIN1;ERLIN1;ERLIN1;ERLIN1;ERLIN1;ERLIN1	TSS1500;TSS1500;TSS1500;TSS1500;TSS1500;TSS1500;TSS1500;TSS1500;TSS1500;TSS1500;TSS1500;TSS1500;TSS1500;TSS1500
cg12915824	-4.91024	5.47573e-09	3.74935e-07	chr5	160169640	OpenSea
cg18402546	-6.81651	5.48176e-09	3.75317e-07	chr8	79769229	Shore	HEY1;HEY1	TSS1500;TSS1500
cg26237275	-5.10942	5.48312e-09	3.7538e-07	chr1	158831090	OpenSea	MNDA	TSS1500
cg06496114	-6.04715	5.48595e-09	3.75515e-07	chr4	41541934	OpenSea
cg01724702	-4.70542	5.48646e-09	3.75515e-07	chr20	1632500	OpenSea	SIRPG-AS1	TSS1500
cg00062153	-4.08679	5.48665e-09	3.75515e-07	chr1	2457212	Shore
cg20023163	-2.35591	5.48687e-09	3.75515e-07	chr14	103881558	OpenSea
cg20993278	-3.79283	5.48832e-09	3.75583e-07	chr16	2150993	Shore
cg06278025	-4.25159	5.49062e-09	3.75711e-07	chr22	31127771	OpenSea
cg17703744	-4.67965	5.49185e-09	3.75764e-07	chr17	81836060	Shelf	PPP1R27	TSS1500
cg21189742	-5.88244	5.50096e-09	3.76355e-07	chr6	135260311	OpenSea
cg18449781	-5.5401	5.50138e-09	3.76355e-07	chr16	83976984	OpenSea
cg23172362	-5.68271	5.50547e-09	3.76605e-07	chr5	141504461	OpenSea
cg10399300	-3.44795	5.50674e-09	3.76661e-07	chr6	164106808	OpenSea
cg26133585	4.68442	5.50747e-09	3.76674e-07	chr22	24243706	OpenSea
cg17085146	-5.2201	5.50782e-09	3.76674e-07	chr11	100736497	OpenSea
cg22081905	-6.13137	5.51403e-09	3.77068e-07	chr11	2420212	Shore
cg17969662	-6.29983	5.51511e-09	3.77111e-07	chr1	220928070	OpenSea
cg18518074	-5.70086	5.52014e-09	3.77425e-07	chr11	64874844	Shelf
cg18858418	4.11638	5.52275e-09	3.77572e-07	chr1	199230619	OpenSea
cg16125291	5.47653	5.53232e-09	3.78196e-07	chr8	19938824	Shore	LPL	TSS1500
cg13384724	-5.75811	5.54245e-09	3.78857e-07	chr2	168559242	OpenSea
cg07991389	-5.86868	5.54853e-09	3.79242e-07	chr1	7869817	OpenSea
cg00791854	6.37149	5.55779e-09	3.79845e-07	chr1	154419594	OpenSea
cg21102668	5.77445	5.55983e-09	3.79953e-07	chr3	31709195	OpenSea
cg24086675	4.84951	5.57283e-09	3.80811e-07	chr14	35234187	OpenSea
cg05684430	3.76288	5.57944e-09	3.81232e-07	chr6	15400243	OpenSea
cg22028326	4.90703	5.58697e-09	3.81715e-07	chr17	1808285	OpenSea
cg07610498	-5.10842	5.59079e-09	3.81946e-07	chr10	6270811	OpenSea
cg00211448	-6.26063	5.59262e-09	3.8204e-07	chr1	10511767	OpenSea
cg22493587	-3.01383	5.59572e-09	3.8222e-07	chr16	70579516	OpenSea	IL34;IL34	TSS1500;TSS1500
cg11230002	-5.86385	5.59782e-09	3.82333e-07	chr1	96865654	OpenSea
cg17295389	-5.79297	5.60452e-09	3.82759e-07	chr6	110396067	Shelf
cg01082437	-3.36901	5.60713e-09	3.82907e-07	chr21	32572754	Shelf
cg26109028	-4.20497	5.61222e-09	3.83223e-07	chr22	22559162	Island	PRAME;PRAME;PRAME;PRAME;PRAME;PRAME;LL22NC03-63E9.3	5UTR;exon_1;5UTR;exon_1;5UTR;exon_1;TSS200
cg25234588	-2.98052	5.61336e-09	3.8327e-07	chr20	37943109	Shore
cg06364066	3.04748	5.61483e-09	3.83339e-07	chr8	70149781	OpenSea
cg01100030	-4.63014	5.61974e-09	3.83643e-07	chr16	72662252	Shelf
cg10432654	5.75907	5.6253e-09	3.83992e-07	chr7	2811205	OpenSea
cg21473358	-6.03108	5.62754e-09	3.84114e-07	chr5	10700574	OpenSea
cg19021090	-5.40156	5.63109e-09	3.84325e-07	chr13	95389502	OpenSea
cg12113606	-5.08755	5.63419e-09	3.84506e-07	chr14	90540038	Shore	TTC7B;TTC7B;TTC7B;TTC7B	3UTR;exon_20;3UTR;exon_21
cg24359706	-5.76793	5.63561e-09	3.84572e-07	chr5	131944804	Shore
cg06218095	-3.74227	5.64964e-09	3.85498e-07	chr2	15986171	OpenSea
cg25594886	-4.32352	5.6574e-09	3.85981e-07	chr20	64134291	OpenSea
cg19288944	-5.19681	5.65763e-09	3.85981e-07	chr16	1876485	OpenSea
cg17387182	-1.62434	5.66345e-09	3.86347e-07	chr1	116753245	OpenSea	CD2;CD2	TSS1500;TSS1500
cg25466527	-4.83906	5.66501e-09	3.86421e-07	chr3	40939396	OpenSea
cg24947878	-4.20274	5.67101e-09	3.86799e-07	chr11	12256682	OpenSea
cg26607897	-5.66756	5.67637e-09	3.87115e-07	chr1	167541602	OpenSea	CREG1;CREG1	3UTR;exon_4
cg26384465	5.29168	5.67655e-09	3.87115e-07	chr10	102107700	OpenSea	LDB1;LDB1;LDB1;LDB1;LDB1;LDB1	3UTR;exon_11;3UTR;exon_11;3UTR;exon_11
cg15448210	6.17936	5.68622e-09	3.87743e-07	chr6	33433737	OpenSea
cg27534083	-6.20569	5.68705e-09	3.87768e-07	chr5	55219208	Shore
cg07926098	-4.82715	5.68754e-09	3.8777e-07	chr21	29671869	OpenSea
cg21773633	4.71755	5.69448e-09	3.88212e-07	chr6	112054121	OpenSea	CCN6;CCN6;CCN6;CCN6;CCN6;CCN6	5UTR;exon_1;5UTR;exon_1;exon_1;exon_1
cg15101483	-4.60279	5.69512e-09	3.88224e-07	chr19	17331148	Shore	ANO8	exon_7
cg12966875	-3.23458	5.69739e-09	3.88347e-07	chr20	45255105	OpenSea	SLPI	TSS1500
cg04952324	4.58756	5.69881e-09	3.88411e-07	chr7	74312778	OpenSea
cg00997130	-5.25274	5.69924e-09	3.88411e-07	chr3	10812581	Shelf
cg18113311	4.03379	5.7097e-09	3.89093e-07	chr12	112936913	Shore
cg07252572	-4.26266	5.71249e-09	3.89251e-07	chr4	154945022	OpenSea
cg21864144	-3.81537	5.71617e-09	3.8947e-07	chr16	85187785	OpenSea
cg11769146	5.50523	5.71858e-09	3.89603e-07	chr7	137954025	OpenSea
cg12382302	6.22595	5.71973e-09	3.8965e-07	chr8	131814897	OpenSea
cg00215787	5.01183	5.72091e-09	3.89699e-07	chr10	4006167	OpenSea
cg01274812	-5.45805	5.72292e-09	3.89804e-07	chr6	12404148	OpenSea
cg21630166	-4.25699	5.72934e-09	3.9021e-07	chr2	130835275	Shore
cg02184042	-4.75163	5.7306e-09	3.90265e-07	chr11	44608193	OpenSea
cg01796800	3.02332	5.73145e-09	3.90291e-07	chr17	57518371	OpenSea
cg17605048	1.80943	5.73693e-09	3.90633e-07	chr1	44024336	OpenSea	SLC6A9;SLC6A9;SLC6A9;SLC6A9;SLC6A9;SLC6A9;SLC6A9;SLC6A9	exon_2;5UTR;5UTR;exon_2;exon_2;5UTR;5UTR;exon_2
cg05299183	3.41547	5.73761e-09	3.90647e-07	chr5	151205601	OpenSea
cg11824159	-3.17914	5.73862e-09	3.90685e-07	chr7	142885551	OpenSea	TRPV6	exon_1
cg09571950	-4.68426	5.74033e-09	3.9077e-07	chr3	46750874	Island
cg26112527	2.62435	5.74202e-09	3.90853e-07	chr22	22927204	OpenSea
cg05788138	-3.44309	5.74369e-09	3.90929e-07	chr11	55810299	OpenSea	OR5L1	TSS1500
cg21923929	-3.4121	5.74407e-09	3.90929e-07	chr11	12924072	OpenSea
cg05419092	-5.11795	5.74526e-09	3.90979e-07	chr9	15316301	OpenSea
cg19782686	6.58554	5.74598e-09	3.90996e-07	chr4	123259461	OpenSea
cg00096039	-6.00062	5.7486e-09	3.91143e-07	chr15	25405803	OpenSea
cg07484676	-5.01753	5.74935e-09	3.91162e-07	chr6	97703819	OpenSea
cg11361387	-4.03813	5.75021e-09	3.91189e-07	chr22	19962350	OpenSea	COMT;COMT;MIR4761;COMT	5UTR;exon_3;TSS1500;TSS1500
cg00067049	4.13064	5.75438e-09	3.91416e-07	chr15	78002168	OpenSea
cg26773767	-6.03049	5.75446e-09	3.91416e-07	chr10	109884092	OpenSea	XPNPEP1;XPNPEP1;XPNPEP1;XPNPEP1;XPNPEP1;XPNPEP1;XPNPEP1;XPNPEP1;XPNPEP1	exon_9;exon_7;exon_10;exon_8;exon_9;exon_7;exon_9;exon_9;exon_9
cg17230380	-2.76163	5.75519e-09	3.91433e-07	chr12	6370721	OpenSea
cg04227949	4.24904	5.7641e-09	3.92008e-07	chr7	55573967	Shore	VOPP1;VOPP1;VOPP1;VOPP1;VOPP1	TSS1500;TSS1500;TSS1500;TSS1500;TSS1500
cg00559111	-4.48942	5.76475e-09	3.92021e-07	chr2	152693033	OpenSea
cg13823261	5.75332	5.76722e-09	3.92157e-07	chr9	81666262	OpenSea
cg03444838	-5.68713	5.76822e-09	3.92194e-07	chr10	1110542	OpenSea
cg16814727	-5.52426	5.76953e-09	3.92251e-07	chr11	100753237	OpenSea
cg14514517	4.17736	5.77091e-09	3.92313e-07	chr9	137739864	OpenSea
cg06026862	-5.99852	5.77356e-09	3.92462e-07	chr15	72282052	OpenSea
cg23796130	5.47593	5.77597e-09	3.92593e-07	chr7	41891895	OpenSea
cg13355472	-5.45901	5.77997e-09	3.92834e-07	chr6	17431757	OpenSea
cg10322935	-5.40287	5.78102e-09	3.92874e-07	chr12	12979543	OpenSea	GPRC5D-AS1;GPRC5D-AS1;GPRC5D-AS1;GPRC5D-AS1;GPRC5D-AS1;GPRC5D-AS1;GPRC5D-AS1	exon_2;exon_3;exon_2;exon_3;exon_2;exon_2;TSS1500
cg08536048	-4.35135	5.7861e-09	3.93187e-07	chr10	43339318	Shelf
cg12027819	-4.48652	5.78728e-09	3.93236e-07	chr1	67013767	OpenSea
cg18671654	6.07134	5.78875e-09	3.93304e-07	chr8	70182179	OpenSea
cg04155408	-4.10375	5.79002e-09	3.93359e-07	chr20	38083840	OpenSea
cg25032321	-4.8936	5.79253e-09	3.93487e-07	chr13	98575279	Shore
cg07939196	-4.96665	5.79318e-09	3.93487e-07	chr12	38892189	OpenSea
cg24640736	6.20449	5.79331e-09	3.93487e-07	chr5	54738267	OpenSea
cg19216788	5.53355	5.79471e-09	3.93551e-07	chr3	121914955	OpenSea
cg02650201	-5.94735	5.79843e-09	3.93772e-07	chr17	62134596	Shelf
cg25388321	-2.38144	5.79915e-09	3.93789e-07	chr14	31991844	OpenSea
cg13957175	-5.07635	5.80103e-09	3.93885e-07	chr9	136339392	Shelf
cg00101629	-6.9543	5.80187e-09	3.9391e-07	chr1	14742470	OpenSea
cg22702857	-4.45136	5.80918e-09	3.94375e-07	chr12	4160819	Shelf
cg27104969	3.48818	5.81215e-09	3.94544e-07	chr1	203026347	Island	PPFIA4;PPFIA4;PPFIA4;PPFIA4;PPFIA4;PPFIA4;PPFIA4;PPFIA4;PPFIA4;PPFIA4	TSS200;TSS200;TSS200;TSS200;TSS200;TSS200;TSS200;TSS200;TSS200;TSS200
cg13606565	-1.05912	5.81283e-09	3.94559e-07	chr16	90029913	OpenSea	GAS8-AS1	TSS200
cg05997059	-6.42524	5.81454e-09	3.94643e-07	chr7	116771726	OpenSea
cg20063450	-4.78822	5.81529e-09	3.94662e-07	chr17	41464958	OpenSea
cg19949530	4.18176	5.81969e-09	3.94929e-07	chr21	31662650	Shelf
cg16205578	-1.47802	5.8203e-09	3.94939e-07	chr16	21678105	OpenSea
cg15304903	3.85528	5.82393e-09	3.95149e-07	chr8	133078075	OpenSea
cg23573995	6.19315	5.82434e-09	3.95149e-07	chr5	170298915	OpenSea	LCP2	TSS1500
cg07504321	-4.24053	5.82797e-09	3.95364e-07	chr2	98244081	OpenSea
cg18103825	-6.43471	5.82996e-09	3.95467e-07	chr11	116783200	OpenSea
cg14198109	-3.00791	5.83611e-09	3.95853e-07	chr9	121621345	OpenSea
cg17391692	5.13833	5.84703e-09	3.96561e-07	chr11	62634820	OpenSea
cg09931511	-4.9563	5.85712e-09	3.97213e-07	chr4	102596687	OpenSea
cg25262621	4.97783	5.86366e-09	3.97625e-07	chr20	41005575	OpenSea
cg09649473	-4.59891	5.87074e-09	3.98073e-07	chr3	149353577	OpenSea
cg13780464	-5.5767	5.87448e-09	3.98295e-07	chr10	32961919	Shelf
cg13138265	-3.31255	5.88426e-09	3.98926e-07	chr11	83362096	OpenSea
cg01600165	-4.74204	5.89023e-09	3.99299e-07	chr12	62269168	OpenSea
cg04934500	4.45308	5.89624e-09	3.99674e-07	chr5	150615540	OpenSea
cg05197907	-6.51438	5.89994e-09	3.99893e-07	chr15	68539243	OpenSea
cg24520479	-3.60829	5.90118e-09	3.99945e-07	chr4	162984879	OpenSea
cg24849404	-6.43579	5.90186e-09	3.99958e-07	chr3	59456956	OpenSea
cg06246469	-2.51381	5.90957e-09	4.00449e-07	chr10	132522719	OpenSea	LOC107984282	exon_2
cg13867039	5.26594	5.91683e-09	4.00908e-07	chr1	3243081	Shore
cg02709812	-4.84507	5.92209e-09	4.01215e-07	chr13	25181326	OpenSea	LINC01053;LINC00463	TSS200;TSS1500
cg07821808	-4.34114	5.9223e-09	4.01215e-07	chr1	106073064	OpenSea
cg18025812	7.27952	5.92846e-09	4.016e-07	chr6	87932516	OpenSea
cg20378131	-5.22049	5.93161e-09	4.01781e-07	chr17	50202963	Shore	COL1A1	TSS1500
cg10799846	4.7132	5.93313e-09	4.01852e-07	chr6	157985012	Shelf
cg25214914	3.92003	5.93879e-09	4.02203e-07	chr1	155940732	OpenSea	RXFP4	TSS1500
cg20829834	4.09278	5.93984e-09	4.02242e-07	chr3	63960372	OpenSea
cg11284068	-4.70565	5.94246e-09	4.02387e-07	chr9	131950489	OpenSea
cg02423817	-5.23185	5.94316e-09	4.02402e-07	chr11	67436190	Island	PTPRCAP;CORO1B;CORO1B;CORO1B;CORO1B	exon_2;3UTR;exon_12;3UTR;exon_11
cg16836487	-4.89415	5.9445e-09	4.0246e-07	chr11	103894838	OpenSea
cg23173258	-6.09449	5.94623e-09	4.02545e-07	chr9	81035087	OpenSea
cg14214695	-4.10069	5.94827e-09	4.02651e-07	chr2	234751605	OpenSea
cg08392325	-6.8483	5.94876e-09	4.02652e-07	chr2	120750555	OpenSea
cg01987202	2.71121	5.94968e-09	4.02682e-07	chr15	40340993	OpenSea	CCDC9B	TSS200
cg14029001	2.6726	5.95438e-09	4.02967e-07	chr6	42030762	OpenSea
cg08825075	-6.16438	5.95741e-09	4.0314e-07	chr16	3884708	Shelf
cg02565014	-5.02195	5.95854e-09	4.03185e-07	chr18	13796644	OpenSea
cg02421439	-3.65525	5.96977e-09	4.03912e-07	chr2	10290132	OpenSea
cg00618507	-5.26637	5.97209e-09	4.04036e-07	chr7	102455875	Shore	ORAI2;ORAI2;ORAI2;ORAI2;ORAI2;ORAI2;ORAI2;ORAI2	exon_4;3UTR;exon_4;3UTR;exon_3;3UTR;exon_3;3UTR
cg22882583	7.46825	5.97753e-09	4.04372e-07	chr17	70205505	OpenSea
cg09060512	-5.50992	5.98149e-09	4.04576e-07	chr6	2524522	OpenSea
cg20167074	-2.75825	5.98151e-09	4.04576e-07	chr1	151994547	Shore	S100A10	TSS1500
cg08880068	-4.81125	5.98948e-09	4.05083e-07	chr5	171758061	OpenSea
cg06892907	3.83275	5.99037e-09	4.05111e-07	chr8	102805834	Shore	GASAL1	TSS1500
cg06719582	3.86416	5.99326e-09	4.05274e-07	chr4	76197494	OpenSea
cg04697056	-3.9652	5.997e-09	4.05494e-07	chr4	186644235	OpenSea
cg13146164	6.1999	6.0013e-09	4.05752e-07	chr3	4740709	OpenSea
cg25976031	-4.61619	6.01089e-09	4.06368e-07	chr10	132220357	OpenSea
cg14523397	-5.57771	6.01156e-09	4.06381e-07	chr6	106715800	OpenSea
cg16642790	4.60644	6.02304e-09	4.07125e-07	chr11	76148869	OpenSea
cg02459292	-4.57325	6.02455e-09	4.07194e-07	chr7	1267251	OpenSea
cg18475483	-5.07575	6.03032e-09	4.07551e-07	chr18	58110578	OpenSea
cg00084093	-3.97817	6.03799e-09	4.08037e-07	chr1	54132988	OpenSea	CDCP2	exon_6
cg11594811	-5.01831	6.03847e-09	4.08037e-07	chr11	115217940	OpenSea	CADM1;CADM1;CADM1;CADM1;CADM1	exon_6;exon_6;exon_6;exon_6;exon_6
cg21748464	5.08743	6.03927e-09	4.08058e-07	chr7	20164599	OpenSea
cg10727612	-4.36362	6.04123e-09	4.08158e-07	chr7	18352659	OpenSea
cg05358504	-3.22288	6.0538e-09	4.08947e-07	chr9	134790968	OpenSea
cg10767554	-5.23822	6.05388e-09	4.08947e-07	chr15	61112487	OpenSea
cg02169019	-3.51371	6.05704e-09	4.09128e-07	chr22	48444624	OpenSea
cg21146209	-4.25254	6.06013e-09	4.09303e-07	chr8	23951737	OpenSea
cg10250828	-6.3333	6.06875e-09	4.09853e-07	chr6	72646800	OpenSea
cg26928788	-3.61432	6.07144e-09	4.10002e-07	chr17	78977246	OpenSea
cg22307248	-6.07179	6.07561e-09	4.10251e-07	chr8	73125171	OpenSea
cg03314390	-6.48216	6.07729e-09	4.10331e-07	chr8	78856363	OpenSea
cg03221073	-5.92551	6.07904e-09	4.10362e-07	chr1	186188423	OpenSea
cg26705986	-2.16441	6.07917e-09	4.10362e-07	chr12	122980020	Shore	OGFOD2;OGFOD2;OGFOD2;OGFOD2;OGFOD2;OGFOD2;OGFOD2;OGFOD2;OGFOD2;OGFOD2;OGFOD2;OGFOD2;OGFOD2;OGFOD2;ARL6IP4;ARL6IP4;ARL6IP4;ARL6IP4;ARL6IP4;ARL6IP4;ARL6IP4	exon_7;3UTR;exon_8;3UTR;exon_7;3UTR;exon_7;3UTR;exon_6;3UTR;exon_7;3UTR;exon_8;3UTR;TSS1500;TSS1500;TSS1500;TSS1500;TSS1500;TSS1500;TSS1500
cg08270236	6.89094	6.07921e-09	4.10362e-07	chr4	159106280	Shelf
cg00093733	-5.29214	6.09745e-09	4.1156e-07	chr1	3655766	Shelf
cg12621285	-4.844	6.10478e-09	4.12022e-07	chr11	129854764	OpenSea	TMEM45B;TMEM45B;TMEM45B;TMEM45B	exon_4;exon_4;exon_4;exon_3
cg01744651	-6.25855	6.10587e-09	4.12063e-07	chr7	102251610	Shelf	CUX1;CUX1;CUX1;CUX1	exon_24;3UTR;exon_24;3UTR
cg21443958	3.91507	6.10848e-09	4.12206e-07	chr2	232563175	OpenSea
cg24647108	4.39325	6.1129e-09	4.12472e-07	chr7	1536101	Island	LOC100128653	TSS1500
cg14249078	-6.31842	6.11977e-09	4.12902e-07	chr11	117794765	Shore
cg01281298	-2.15419	6.12134e-09	4.12975e-07	chr5	140533555	OpenSea
cg24190730	6.62849	6.12886e-09	4.13449e-07	chr6	45446155	OpenSea
cg07493824	5.19877	6.13059e-09	4.13532e-07	chr1	11237358	OpenSea
cg24598495	-3.65258	6.13385e-09	4.13719e-07	chr13	36490667	OpenSea
cg25493671	-4.57142	6.13876e-09	4.14015e-07	chr15	31443096	Shore
cg22152616	-4.4029	6.13921e-09	4.14015e-07	chr5	60333512	OpenSea
cg06308720	-3.20292	6.1401e-09	4.14042e-07	chr10	79246309	Shelf
cg25762457	-1.75762	6.14221e-09	4.14151e-07	chr21	30146963	OpenSea
cg06410314	-5.31711	6.14599e-09	4.14373e-07	chr15	65424092	Shore	IGDCC4	TSS1500
cg22882310	-5.86975	6.14891e-09	4.14519e-07	chr14	78255085	OpenSea
cg14270074	6.23932	6.14915e-09	4.14519e-07	chr9	127118923	OpenSea
cg00821851	-3.0635	6.15248e-09	4.14711e-07	chr20	9403912	OpenSea
cg16435644	-6.44915	6.15398e-09	4.14779e-07	chr6	127908479	OpenSea
cg18956199	6.20946	6.1596e-09	4.15125e-07	chr2	168456050	Island	CERS6;CERS6	TSS1500;TSS1500
cg14542064	4.03544	6.16166e-09	4.1523e-07	chr18	44820435	OpenSea
cg27025738	4.90941	6.17805e-09	4.16301e-07	chr14	71539966	OpenSea
cg06331896	-4.25396	6.18673e-09	4.16853e-07	chr16	85107756	OpenSea
cg02814118	6.45213	6.19178e-09	4.1716e-07	chr16	81495340	OpenSea	CMIP	TSS200
cg09913284	-6.26466	6.20114e-09	4.17758e-07	chr2	38185391	OpenSea
cg03688025	-5.70828	6.20246e-09	4.17813e-07	chr2	156396136	OpenSea
cg06120286	4.11655	6.2064e-09	4.18045e-07	chr4	2805343	OpenSea
cg05424932	6.7874	6.20931e-09	4.18208e-07	chr10	6987748	OpenSea
cg22901017	-4.96084	6.20984e-09	4.1821e-07	chr1	25699947	OpenSea
cg26011136	-7.36899	6.21288e-09	4.18381e-07	chr8	127646221	OpenSea
cg17925925	4.78107	6.21466e-09	4.18467e-07	chr12	93784424	OpenSea
cg11263958	-4.72576	6.21722e-09	4.18607e-07	chr4	147586779	OpenSea
cg05045582	-4.26771	6.22033e-09	4.18783e-07	chr20	47604378	OpenSea
cg24999013	4.48384	6.22286e-09	4.18919e-07	chr1	30766345	OpenSea
cg19844949	-5.29607	6.22492e-09	4.19025e-07	chr18	48163995	Shore
cg16047262	-5.2532	6.22986e-09	4.19324e-07	chr8	37208877	OpenSea
cg23718736	5.57453	6.23445e-09	4.19599e-07	chr18	6413909	Shore
cg04103419	-5.86545	6.23496e-09	4.196e-07	chr3	190884034	OpenSea
cg25446291	4.96129	6.23642e-09	4.19665e-07	chr10	74418426	OpenSea
cg20231084	-3.33226	6.24937e-09	4.20503e-07	chr11	130830592	OpenSea
cg06392883	-5.50302	6.25276e-09	4.20698e-07	chr19	48256976	OpenSea	CARD8-AS1;CARD8;CARD8;CARD8;CARD8;CARD8;CARD8;CARD8;CARD8;CARD8;CARD8;CARD8;CARD8;CARD8;CARD8;CARD8	exon_2;TSS1500;TSS1500;TSS1500;TSS1500;TSS1500;TSS1500;TSS1500;TSS1500;TSS1500;TSS1500;TSS1500;TSS1500;TSS1500;TSS1500;TSS1500
cg22598630	2.91106	6.25654e-09	4.20918e-07	chr17	45171044	Shore	LOC105371795	exon_1
cg25074516	-6.85203	6.26124e-09	4.21201e-07	chr20	23147914	OpenSea
cg07573942	-2.73824	6.26453e-09	4.21388e-07	chr5	1253540	Shore	TERT;TERT;TERT;TERT;TERT;TERT	3UTR;exon_15;3UTR;exon_16;exon_13;exon_13
cg14024008	-5.98237	6.27022e-09	4.21721e-07	chr20	44177866	OpenSea	JPH2;JPH2	3UTR;exon_2
cg10834192	-2.20035	6.27047e-09	4.21721e-07	chr1	47621696	OpenSea
cg08579468	-5.34148	6.27962e-09	4.22303e-07	chr16	81290610	OpenSea	BCO1;BCO1	exon_11;3UTR
cg03064940	-4.76313	6.28561e-09	4.22672e-07	chr2	128563413	OpenSea
cg19019304	-7.03362	6.29177e-09	4.23053e-07	chr13	95256377	OpenSea
cg10625705	2.34705	6.29781e-09	4.23425e-07	chr20	326676	Island	NRSN2-AS1;SOX12	TSS1500;exon_1
cg12723018	-4.46948	6.29997e-09	4.23536e-07	chr15	70320913	OpenSea
cg01089858	-4.50756	6.30074e-09	4.23554e-07	chr20	38257203	Shelf
cg20216484	4.28347	6.30539e-09	4.23833e-07	chr3	195209785	OpenSea
cg13982220	2.28533	6.31027e-09	4.24098e-07	chr12	124486565	OpenSea	NCOR2;NCOR2;NCOR2	exon_4;exon_4;exon_4
cg09281683	3.86346	6.31057e-09	4.24098e-07	chr16	637888	Shore
cg02128567	6.52672	6.31085e-09	4.24098e-07	chr6	39229222	Island	KCNK5;KCNK5	exon_1;5UTR
cg22549639	3.83712	6.31256e-09	4.24179e-07	chr14	74683404	OpenSea	AREL1	exon_5
cg15123671	-3.08002	6.31431e-09	4.24263e-07	chr7	93218001	OpenSea
cg14813647	-5.15486	6.32018e-09	4.24624e-07	chr2	161408342	OpenSea
cg14795855	5.10398	6.3376e-09	4.25761e-07	chr16	10818642	Island	TVP23A;TVP23A;TVP23A;TVP23A;TVP23A;TVP23A;TVP23A;TVP23A;TVP23A;TVP23A	exon_1;5UTR;5UTR;exon_1;exon_1;exon_1;exon_1;exon_1;exon_1;exon_1
cg05609936	5.66784	6.34183e-09	4.26011e-07	chr16	85983625	OpenSea
cg05364179	-5.34609	6.34737e-09	4.26349e-07	chr4	766251	OpenSea	PCGF3;PCGF3;PCGF3;PCGF3;PCGF3;PCGF3;PCGF3;PCGF3;PCGF3;PCGF3;PCGF3;PCGF3;PCGF3;PCGF3;PCGF3;PCGF3;PCGF3;PCGF3	exon_12;3UTR;exon_12;3UTR;exon_12;3UTR;exon_12;3UTR;exon_12;3UTR;exon_11;3UTR;exon_11;3UTR;exon_11;3UTR;exon_11;3UTR
cg18228017	-5.5919	6.35367e-09	4.26738e-07	chr17	59914082	OpenSea
cg08167440	4.68494	6.35855e-09	4.27032e-07	chr5	78509724	Shore
cg00342358	6.30136	6.36077e-09	4.2712e-07	chr1	91884555	Shore
cg07475112	4.9784	6.36087e-09	4.2712e-07	chr4	184513432	OpenSea
cg24026299	-5.54082	6.36346e-09	4.2726e-07	chr10	13345206	Shore
cg01309597	-4.61773	6.36605e-09	4.274e-07	chr9	128600407	OpenSea
cg11912312	-6.01256	6.37411e-09	4.27907e-07	chr7	151420364	OpenSea
cg13894496	-5.60585	6.37908e-09	4.28206e-07	chr10	97566679	Shelf
cg16677600	4.42851	6.38645e-09	4.28667e-07	chr4	53012718	OpenSea
cg02337977	-5.72451	6.38774e-09	4.28719e-07	chr2	3080980	OpenSea
cg17933384	-4.48321	6.38922e-09	4.28785e-07	chr11	9060520	OpenSea	SCUBE2;SCUBE2;SCUBE2;SCUBE2	exon_8;exon_8;exon_8;exon_8
cg01389470	-3.85827	6.39493e-09	4.29134e-07	chr15	81523994	OpenSea
cg03112887	-2.86602	6.40891e-09	4.30038e-07	chr16	23556755	Shore	UBFD1	TSS1500
cg27199703	-5.92043	6.40955e-09	4.30046e-07	chr3	128114092	OpenSea
cg00673149	4.6596	6.42718e-09	4.31195e-07	chr1	43294499	OpenSea
cg22516643	4.63261	6.43356e-09	4.31589e-07	chr1	107139680	Shore	NTNG1;NTNG1;NTNG1;NTNG1;NTNG1;NTNG1;NTNG1;NTNG1	TSS1500;TSS1500;TSS1500;TSS1500;TSS1500;TSS1500;TSS1500;TSS1500
cg00852675	-7.94572	6.43503e-09	4.31653e-07	chr7	150407998	Island	LOC728743;LOC728743;LOC728743	exon_2;exon_2;exon_2
cg09510180	2.85356	6.44e-09	4.31952e-07	chr1	10835921	Island
cg25369073	-2.85975	6.44189e-09	4.32044e-07	chr20	49814466	Shore
cg17622538	-3.45426	6.44305e-09	4.32055e-07	chr12	52358547	OpenSea
cg25526519	-7.05648	6.44306e-09	4.32055e-07	chr15	90956139	Shore
cg23280305	-5.53738	6.44759e-09	4.32324e-07	chr1	17508486	OpenSea
cg23865943	-5.5843	6.44863e-09	4.32359e-07	chr10	121911591	OpenSea
cg04532381	5.71726	6.45385e-09	4.32675e-07	chr17	9456281	OpenSea
cg22548714	-3.68677	6.4558e-09	4.32771e-07	chr4	99652173	Island	C4orf54	exon_2
cg17235190	-4.08329	6.45642e-09	4.32778e-07	chr12	6631539	OpenSea
cg06476693	-5.43975	6.45921e-09	4.32931e-07	chr11	130413559	OpenSea
cg03482140	-4.79117	6.46223e-09	4.33098e-07	chr2	128469433	Shore
cg05076730	-4.45876	6.46386e-09	4.33174e-07	chr8	128048569	OpenSea	MIR1207	TSS1500
cg14397684	-4.83619	6.4657e-09	4.33263e-07	chr8	11127166	OpenSea
cg11820338	6.21347	6.46905e-09	4.33452e-07	chr4	135269552	OpenSea
cg08982537	-3.23144	6.47961e-09	4.34126e-07	chr3	189308043	OpenSea
cg21323607	-2.50815	6.48326e-09	4.34336e-07	chr16	27782362	OpenSea
cg13204234	-4.94394	6.49843e-09	4.35317e-07	chr12	13288237	OpenSea
cg16566164	-6.0654	6.4994e-09	4.35348e-07	chr4	152973371	Shelf
cg09411597	-4.40672	6.50554e-09	4.35724e-07	chr10	5693386	OpenSea
cg11072367	4.06985	6.51069e-09	4.36035e-07	chr14	76942712	OpenSea
cg18673409	-4.04373	6.51137e-09	4.36046e-07	chr17	76452078	Shore	AANAT	TSS1500
cg16530587	-5.55565	6.5234e-09	4.36817e-07	chr11	122951231	OpenSea
cg04562757	-5.25601	6.52547e-09	4.36917e-07	chr1	17556503	OpenSea
cg16517298	7.21961	6.52593e-09	4.36917e-07	chr1	230277428	Shelf
cg21203647	-4.66789	6.52712e-09	4.36962e-07	chr6	156428091	OpenSea
cg01084837	-6.93737	6.53121e-09	4.37201e-07	chr11	117010406	OpenSea
cg07842242	4.9022	6.53417e-09	4.37364e-07	chr3	150370377	OpenSea
cg05261617	-3.52948	6.54415e-09	4.37998e-07	chr11	76411271	OpenSea	GVQW3;GVQW3;GVQW3	exon_2;3UTR;exon_4
cg06871967	-2.65076	6.55022e-09	4.38369e-07	chr1	8616800	OpenSea
cg25392945	-3.66512	6.55113e-09	4.38395e-07	chr20	51318748	OpenSea
cg09801065	-5.27261	6.55375e-09	4.38536e-07	chr5	151569591	OpenSea
cg06588915	-6.29537	6.55875e-09	4.38836e-07	chr13	31045116	OpenSea
cg15817482	-3.09215	6.56069e-09	4.3893e-07	chr14	93957455	OpenSea	ASB2	TSS1500
cg11362926	-3.9121	6.56283e-09	4.39039e-07	chr16	87007417	OpenSea
cg04768557	-3.12697	6.56474e-09	4.39132e-07	chr10	60354605	OpenSea
cg07725204	-6.14767	6.56566e-09	4.39159e-07	chr14	39827862	OpenSea
cg19927816	4.97079	6.56825e-09	4.39297e-07	chr19	45815895	Island	SYMPK;RSPH6A	exon_26;TSS1500
cg14213590	-6.0052	6.57044e-09	4.39409e-07	chr9	136343051	Island
cg10866772	6.46231	6.57219e-09	4.39491e-07	chr20	19735513	OpenSea
cg19790515	6.89049	6.57381e-09	4.39564e-07	chr1	39204520	OpenSea	MACF1	TSS200
cg24929195	-5.27379	6.57498e-09	4.39608e-07	chr20	5355744	OpenSea
cg21022791	3.87229	6.58262e-09	4.40084e-07	chr10	27101463	Shore	ANKRD26;ANKRD26	TSS1500;TSS1500
cg15649706	3.11152	6.58642e-09	4.40294e-07	chr12	110367045	OpenSea
cg11389866	6.91052	6.58727e-09	4.40294e-07	chr11	69426012	OpenSea
cg07526731	5.62645	6.58733e-09	4.40294e-07	chr16	57607328	OpenSea
cg22132224	3.97676	6.5918e-09	4.40558e-07	chr17	7559419	Shore
cg27222463	-4.62859	6.59324e-09	4.40619e-07	chr3	112247959	OpenSea
cg18965391	-6.69812	6.60332e-09	4.41258e-07	chr1	53440146	Shore	SLC25A3P1	TSS200
cg12066473	-4.61992	6.60582e-09	4.4139e-07	chr4	185812177	OpenSea	SORBS2;SORBS2;SORBS2;SORBS2;SORBS2;SORBS2;SORBS2;SORBS2;SORBS2;SORBS2;SORBS2;SORBS2;SORBS2;SORBS2;SORBS2;SORBS2;SORBS2;SORBS2;SORBS2;SORBS2;SORBS2;SORBS2;SORBS2;SORBS2;SORBS2;SORBS2;SORBS2;SORBS2;SORBS2;SORBS2;SORBS2;SORBS2;SORBS2;SORBS2;SORBS2;SORBS2;SORBS2;SORBS2;SORBS2;SORBS2;SORBS2;SORBS2;SORBS2;SORBS2;SORBS2;SORBS2;SORBS2;SORBS2	5UTR;exon_1;5UTR;exon_1;5UTR;exon_1;5UTR;exon_1;5UTR;exon_1;5UTR;exon_1;5UTR;exon_1;5UTR;exon_1;5UTR;exon_1;5UTR;exon_1;5UTR;exon_1;5UTR;exon_1;5UTR;exon_1;5UTR;exon_1;5UTR;exon_1;5UTR;exon_1;5UTR;exon_1;5UTR;exon_1;5UTR;exon_1;5UTR;exon_1;5UTR;exon_1;5UTR;exon_1;5UTR;exon_1;TSS1500;TSS1500
cg21370097	-4.51341	6.61104e-09	4.41704e-07	chr13	38044484	OpenSea
cg22458642	-5.87287	6.61485e-09	4.41924e-07	chr17	35892221	OpenSea
cg16279575	-5.20947	6.61718e-09	4.42044e-07	chr6	12275222	OpenSea
cg20945520	6.83058	6.62072e-09	4.42245e-07	chr3	195209471	OpenSea
cg22209441	-3.78942	6.62978e-09	4.42815e-07	chr7	66114030	Shore	CRCP;CRCP;CRCP;CRCP;CRCP	TSS1500;TSS1500;TSS1500;TSS1500;TSS1500
cg00250074	4.65921	6.63038e-09	4.42821e-07	chr1	12696108	OpenSea
cg16187996	6.31312	6.63534e-09	4.43117e-07	chr11	33930934	OpenSea
cg10500791	3.55056	6.63637e-09	4.43151e-07	chr7	322326	Island
cg00164678	-5.74559	6.64181e-09	4.43478e-07	chr19	10041495	OpenSea
cg03519931	-4.49132	6.64783e-09	4.43845e-07	chr1	22139644	Shelf
cg06679427	5.07575	6.65098e-09	4.44021e-07	chr6	14722361	OpenSea
cg13679841	-6.67617	6.65866e-09	4.44498e-07	chr14	80616133	OpenSea
cg11516463	4.17528	6.66932e-09	4.45174e-07	chr5	54515442	Shelf
cg05772331	-4.96197	6.67443e-09	4.45481e-07	chr8	37931517	OpenSea
cg02879457	5.32551	6.67548e-09	4.45515e-07	chr2	60847969	OpenSea	REL-DT	exon_3
cg23614778	-6.01948	6.6761e-09	4.45521e-07	chr1	16112416	OpenSea
cg03572936	-4.50704	6.68015e-09	4.45756e-07	chr2	138278901	OpenSea
cg10796955	-4.45219	6.68594e-09	4.46108e-07	chr7	26509369	OpenSea
cg05126860	2.81533	6.68849e-09	4.46243e-07	chr3	171460163	Island	TNIK;TNIK;TNIK;TNIK;TNIK;TNIK;TNIK;TNIK;TNIK;TNIK;TNIK;TNIK;TNIK;TNIK;TNIK;TNIK;TNIK	exon_1;5UTR;exon_1;5UTR;exon_1;5UTR;exon_1;5UTR;exon_1;5UTR;exon_1;5UTR;exon_1;5UTR;exon_1;5UTR;exon_1
cg26276438	-4.67555	6.69512e-09	4.4665e-07	chr22	35556515	OpenSea
cg02765403	-3.0769	6.69678e-09	4.46725e-07	chr19	58563982	Shore
cg05663525	-4.59353	6.70193e-09	4.47033e-07	chr12	53205556	OpenSea
cg11335171	-2.87291	6.70589e-09	4.47262e-07	chr6	33205556	Shore
cg04742357	-5.85449	6.70797e-09	4.47365e-07	chr3	35710886	OpenSea
cg10190282	4.11404	6.71039e-09	4.47492e-07	chr19	934669	Shore
cg07053851	-3.98979	6.71517e-09	4.47774e-07	chr17	63275470	OpenSea
cg27091343	-4.9568	6.72094e-09	4.48122e-07	chr6	30162449	OpenSea	TRIM10;TRIM10;TRIM15	TSS1500;TSS1500;TSS1500
cg17681256	-6.39691	6.72144e-09	4.48122e-07	chr11	122197970	OpenSea
cg16977411	3.8083	6.73196e-09	4.48788e-07	chr13	28412215	OpenSea
cg17674892	-4.83472	6.73481e-09	4.48942e-07	chr2	168013488	OpenSea
cg05277485	-4.07168	6.74994e-09	4.49915e-07	chr6	79034865	OpenSea
cg17122804	-4.59648	6.75349e-09	4.50117e-07	chr5	54415829	OpenSea
cg12721009	-4.49103	6.75743e-09	4.50344e-07	chr3	190349625	OpenSea
cg05514510	-5.55898	6.75806e-09	4.5035e-07	chr21	36615346	OpenSea
cg03747894	-5.05311	6.76127e-09	4.50528e-07	chr1	65475502	OpenSea
cg24322746	4.86982	6.76493e-09	4.50736e-07	chr11	2302775	OpenSea	C11orf21;C11orf21	TSS1500;TSS1500
cg25391820	4.46583	6.7668e-09	4.50826e-07	chr5	139272830	Shore	MATR3;MATR3;MATR3;SNHG4;SNHG4	TSS1500;TSS1500;TSS1500;TSS1500;TSS1500
cg07570498	5.2121	6.78582e-09	4.52057e-07	chr1	33347720	Shore
cg17664138	4.21092	6.7872e-09	4.52113e-07	chr12	55933324	Shore
cg20334115	2.93925	6.78851e-09	4.52165e-07	chr1	225920199	Shelf	PYCR2;PYCR2;PYCR2;PYCR2	3UTR;exon_6;3UTR;exon_7
cg19648729	-4.30579	6.78919e-09	4.52174e-07	chr6	53095827	OpenSea
cg09073793	-4.58612	6.79491e-09	4.52519e-07	chr10	125085302	OpenSea
cg21851496	-4.62739	6.80733e-09	4.53311e-07	chr8	109642766	Shore	SYBU;SYBU;SYBU;SYBU;SYBU;SYBU;SYBU;SYBU;SYBU;SYBU;SYBU;SYBU;SYBU-AS1	exon_3;exon_3;exon_3;exon_3;exon_3;exon_4;exon_3;exon_3;exon_2;exon_2;exon_1;exon_4;TSS1500
cg13113276	-6.57948	6.80841e-09	4.53324e-07	chr8	128107790	OpenSea
cg11022060	-3.27432	6.8086e-09	4.53324e-07	chr15	82630218	OpenSea
cg24442951	-2.60319	6.82974e-09	4.54695e-07	chr20	20188961	OpenSea
cg03971681	-3.20427	6.8321e-09	4.54817e-07	chr18	68937392	OpenSea
cg17245107	-6.41219	6.83809e-09	4.5518e-07	chr14	59299615	OpenSea
cg12413476	-5.0341	6.84176e-09	4.55388e-07	chr3	191140378	OpenSea
cg02826352	-3.47952	6.84267e-09	4.55413e-07	chr6	62683359	OpenSea
cg23934604	-6.59596	6.84433e-09	4.55487e-07	chr1	227127931	OpenSea
cg03737975	6.04396	6.84561e-09	4.55536e-07	chr2	181399306	OpenSea	LINC01934	exon_5
cg27107685	5.07416	6.84745e-09	4.55623e-07	chr7	30551302	OpenSea
cg11510999	8.29306	6.85066e-09	4.55801e-07	chr12	53197706	Island
cg16775058	-4.74542	6.85206e-09	4.55858e-07	chr11	94654668	OpenSea
cg15753546	-5.80624	6.85903e-09	4.56286e-07	chr2	12486361	OpenSea
cg19375140	-4.77597	6.86131e-09	4.56401e-07	chr4	35566424	OpenSea
cg26945780	-4.80929	6.86418e-09	4.56523e-07	chr6	35906221	OpenSea
cg05775542	-6.1228	6.86422e-09	4.56523e-07	chr18	10529739	Shelf
cg02491215	-5.43989	6.86936e-09	4.56829e-07	chr2	17793963	OpenSea
cg07726971	-4.30169	6.87283e-09	4.57002e-07	chr8	24475592	OpenSea
cg10901806	-3.42363	6.87306e-09	4.57002e-07	chr1	203086294	OpenSea	MYOG	TSS1500
cg13265789	5.77029	6.87597e-09	4.5716e-07	chr4	95549433	Island	UNC5C	TSS1500
cg06794141	-4.24798	6.87723e-09	4.57208e-07	chr16	77501630	OpenSea
cg26869920	-5.62818	6.87859e-09	4.57262e-07	chr6	53664095	OpenSea
cg13344886	-4.64174	6.88002e-09	4.57322e-07	chr3	45125614	OpenSea
cg01147025	-3.33833	6.89569e-09	4.58327e-07	chr1	54992294	OpenSea
cg19922022	-3.1167	6.89709e-09	4.58384e-07	chr1	229441571	OpenSea	NUP133;NUP133	3UTR;exon_26
cg05660452	-4.23549	6.89828e-09	4.58427e-07	chr3	149225554	OpenSea
cg26930588	-4.342	6.90034e-09	4.58528e-07	chr7	45643872	OpenSea
cg02725709	-5.29966	6.90534e-09	4.58824e-07	chr2	42342792	OpenSea
cg20189274	-3.69748	6.90825e-09	4.58981e-07	chr15	69046888	OpenSea
cg24438708	-6.68187	6.91012e-09	4.59069e-07	chr17	2236126	OpenSea
cg24930618	-4.19517	6.91239e-09	4.59184e-07	chr22	24994970	OpenSea
cg05337387	-6.56061	6.91724e-09	4.59469e-07	chr7	117041179	OpenSea
cg13353375	-5.22547	6.9201e-09	4.59624e-07	chr12	75366590	OpenSea
cg11358988	-3.91524	6.92304e-09	4.59782e-07	chr9	109880626	OpenSea	PALM2AKAP2;PALM2AKAP2;PALM2AKAP2;PALM2AKAP2	exon_4;exon_3;exon_3;exon_3
cg27601906	-6.07856	6.92422e-09	4.59825e-07	chr8	94259407	Shelf
cg17080388	-3.05895	6.92783e-09	4.60028e-07	chr8	141514476	Shelf	LOC122455339	TSS200
cg00704442	-3.565	6.93011e-09	4.60143e-07	chr20	46047569	OpenSea	SLC12A5;SLC12A5	exon_15;exon_15
cg21603891	2.35715	6.93215e-09	4.60243e-07	chr17	70169556	Island	KCNJ2;KCNJ2;KCNJ2-AS1	5UTR;exon_1;TSS200
cg14239983	-4.87569	6.94357e-09	4.60965e-07	chr11	121466675	OpenSea
cg22224113	-4.54967	6.94662e-09	4.61131e-07	chr4	138924933	OpenSea
cg05457480	6.05894	6.94936e-09	4.61277e-07	chr5	139759616	Island
cg16740845	-4.56879	6.95292e-09	4.61476e-07	chr7	25569179	OpenSea
cg21870229	5.9952	6.95505e-09	4.61582e-07	chr21	43725960	Shelf
cg26373051	-4.92865	6.95808e-09	4.61744e-07	chr2	120734788	Shore	GLI2;GLI2;GLI2	TSS1500;TSS1500;TSS1500
cg17775619	-6.41115	6.95859e-09	4.61744e-07	chr4	2420794	Shore
cg21811544	6.56359	6.96232e-09	4.61955e-07	chr3	194312739	Shelf	LINC00887	exon_1
cg25281052	3.9163	6.96582e-09	4.62151e-07	chr3	33003575	OpenSea
cg08680415	-3.1023	6.98261e-09	4.63228e-07	chr6	30719145	Shore	TUBB;TUBB;TUBB;TUBB	TSS1500;TSS1500;TSS1500;TSS1500
cg02101868	-5.05631	6.98899e-09	4.63599e-07	chr11	74701684	OpenSea
cg16211293	-2.65977	6.9893e-09	4.63599e-07	chr1	232742951	OpenSea	LINC01744	TSS1500
cg19973338	2.61774	6.993e-09	4.63808e-07	chr17	78145168	OpenSea	C17orf99	TSS1500
cg14671614	-3.81581	6.99453e-09	4.63873e-07	chr5	65473742	OpenSea	ADAMTS6;ADAMTS6;ADAMTS6	exon_2;5UTR;exon_2
cg18282061	-2.83177	6.99922e-09	4.64148e-07	chr12	124633428	OpenSea
cg00182421	-5.4088	7.00133e-09	4.64222e-07	chr3	170868607	Shore
cg17422935	-3.7501	7.00145e-09	4.64222e-07	chr12	29292111	OpenSea
cg17049239	-5.4914	7.01015e-09	4.64763e-07	chr10	75073346	OpenSea
cg10959314	-4.0969	7.01268e-09	4.64894e-07	chr19	49765842	Shore	AP2A1;AP2A1	TSS1500;TSS1500
cg21721681	3.95437	7.01547e-09	4.65043e-07	chr19	48630588	Island	DBP;DBP	3UTR;exon_4
cg19277997	5.19066	7.01787e-09	4.65165e-07	chr14	22839162	Shore
cg18473388	-3.4913	7.02585e-09	4.65658e-07	chr15	81196526	OpenSea	IL16;IL16;IL16;IL16;IL16	TSS1500;TSS1500;TSS1500;TSS1500;TSS1500
cg14911664	4.77362	7.0442e-09	4.66837e-07	chr10	35447794	OpenSea
cg07327299	5.2609	7.04528e-09	4.66872e-07	chr17	39739810	OpenSea	GRB7	TSS200
cg21037728	-5.68438	7.0485e-09	4.67028e-07	chr16	4022890	OpenSea
cg18251012	-4.28254	7.04874e-09	4.67028e-07	chr15	90933597	Shore	UNC45A;HDDC3;HDDC3;HDDC3	TSS1500;TSS1500;TSS1500;TSS1500
cg17665505	-4.61507	7.05229e-09	4.67227e-07	chr5	10685091	OpenSea
cg13572369	-5.9429	7.06331e-09	4.6792e-07	chr11	83682019	OpenSea
cg13604801	-5.2901	7.07141e-09	4.68419e-07	chr9	36103042	OpenSea
cg19101417	-3.7785	7.0751e-09	4.68627e-07	chr2	27281827	OpenSea	TRIM54;TRIM54	TSS1500;TSS1500
cg19309844	5.6182	7.0765e-09	4.68668e-07	chr4	128683346	OpenSea
cg25602202	4.67668	7.07683e-09	4.68668e-07	chr1	229280383	OpenSea
cg17433455	-6.08731	7.07911e-09	4.68782e-07	chr8	22755127	OpenSea
cg08328310	-4.60693	7.08185e-09	4.68927e-07	chr20	59343835	OpenSea
cg27107110	3.91181	7.08561e-09	4.69139e-07	chr18	13619691	OpenSea
cg07213177	-3.56892	7.09844e-09	4.69952e-07	chr4	150243378	OpenSea
cg20443047	-1.88613	7.10094e-09	4.7008e-07	chr15	58224471	OpenSea
cg16655346	-3.97007	7.10373e-09	4.70228e-07	chr1	211483613	OpenSea
cg06553792	-3.57352	7.10746e-09	4.70438e-07	chr17	73132100	OpenSea
cg15964514	-5.11316	7.11829e-09	4.71118e-07	chr10	4733607	OpenSea
cg27423627	4.97016	7.12079e-09	4.71247e-07	chr3	69250204	OpenSea
cg08184663	-4.96553	7.13079e-09	4.71858e-07	chr3	100804848	OpenSea	ABI3BP;ABI3BP;ABI3BP;ABI3BP;ABI3BP;ABI3BP;ABI3BP;ABI3BP;ABI3BP;ABI3BP	exon_48;exon_45;exon_29;exon_20;exon_32;exon_51;exon_51;exon_50;exon_42;exon_20
cg11879465	4.72446	7.13144e-09	4.71858e-07	chr22	42645112	Shelf	CYB5R3	TSS1500
cg00379012	-6.05327	7.13171e-09	4.71858e-07	chr16	80527638	OpenSea
cg00416012	7.00268	7.13687e-09	4.72163e-07	chr15	40084926	OpenSea
cg07034383	-6.94637	7.1443e-09	4.72617e-07	chr17	75152999	Shore	JPT1;JPT1	5UTR;exon_1
cg16491694	2.63469	7.14981e-09	4.72945e-07	chr22	31248220	OpenSea	LIMK2;LIMK2	TSS200;TSS200
cg18152455	4.27775	7.16195e-09	4.73694e-07	chr1	12128580	OpenSea
cg18647449	-6.85794	7.16226e-09	4.73694e-07	chr10	132916718	Shore
cg22682172	-3.28583	7.17251e-09	4.74335e-07	chr1	2433625	Shore
cg18507060	-4.2862	7.1756e-09	4.74502e-07	chr12	112961241	OpenSea	OAS3	exon_8
cg02000623	-4.0623	7.18623e-09	4.75157e-07	chr18	57845829	OpenSea
cg10273679	5.08353	7.18663e-09	4.75157e-07	chr8	19322204	OpenSea
cg02484801	-3.36971	7.18737e-09	4.75168e-07	chr4	76016334	OpenSea
cg02374486	4.11315	7.19405e-09	4.75572e-07	chr10	70603053	Shelf	PRF1;PRF1	TSS1500;TSS1500
cg14864994	-5.1348	7.19845e-09	4.75826e-07	chr12	6387048	Shelf
cg14427342	-5.37862	7.19913e-09	4.75834e-07	chr21	32912099	OpenSea
cg01484499	-6.39451	7.20073e-09	4.75903e-07	chr1	157012982	OpenSea
cg16192333	-4.39604	7.20479e-09	4.76134e-07	chr14	51243894	Shelf	TMX1	exon_2
cg21975326	3.20816	7.20854e-09	4.76344e-07	chr8	97628930	OpenSea
cg21489111	-5.82662	7.21503e-09	4.76703e-07	chr11	9947612	OpenSea
cg21816527	-5.05684	7.2151e-09	4.76703e-07	chr16	81785981	OpenSea	PLCG2;PLCG2	5UTR;exon_2
cg18026479	-6.948	7.22001e-09	4.7699e-07	chr2	173357468	Shore
cg00662956	-3.70392	7.22164e-09	4.77034e-07	chr3	186111511	Shelf
cg01362350	-7.40588	7.22181e-09	4.77034e-07	chr2	37588327	OpenSea
cg13384838	-5.76698	7.23029e-09	4.77557e-07	chr9	6765708	OpenSea
cg20443406	-5.47844	7.2332e-09	4.77712e-07	chr15	58259094	OpenSea
cg14952488	4.91583	7.24437e-09	4.78412e-07	chr5	54525535	OpenSea
cg10392281	4.81411	7.24536e-09	4.7844e-07	chr11	58621897	OpenSea	CNTF	TSS1500
cg14285391	-3.82789	7.24829e-09	4.78596e-07	chr22	24892379	OpenSea
cg11311257	-4.20764	7.25175e-09	4.78787e-07	chr13	110777281	OpenSea
cg26557253	-2.93867	7.25263e-09	4.78807e-07	chr6	8344371	OpenSea
cg07454154	-6.9755	7.25385e-09	4.7885e-07	chr10	104417147	OpenSea
cg10008099	-3.84674	7.26181e-09	4.79338e-07	chr11	93736120	OpenSea	TAF1D;TAF1D;SNORA40	3UTR;exon_6;TSS1500
cg10167687	-2.65233	7.27956e-09	4.80458e-07	chr11	127020512	OpenSea
cg05671110	-0.985857	7.27991e-09	4.80458e-07	chr3	150602626	Shore	SELENOT	TSS1500
cg21537835	-5.90187	7.28556e-09	4.80794e-07	chr16	56337787	OpenSea
cg20315937	-3.96072	7.2881e-09	4.80924e-07	chr4	7872156	OpenSea	AFAP1;AFAP1	exon_1;5UTR
cg16510070	-6.34006	7.28918e-09	4.80957e-07	chr16	27427300	OpenSea	IL21R;IL21R	5UTR;exon_1
cg07636520	-5.34412	7.29331e-09	4.81192e-07	chr7	41786646	OpenSea
cg19771694	-7.70442	7.29669e-09	4.81359e-07	chr22	29642932	OpenSea
cg00770622	-4.46926	7.29698e-09	4.81359e-07	chr13	36446394	OpenSea
cg18038372	-5.16543	7.30026e-09	4.81537e-07	chr10	129606505	OpenSea
cg14074118	-3.39833	7.30101e-09	4.81549e-07	chr1	31681929	OpenSea
cg26407871	-4.78081	7.30239e-09	4.81603e-07	chr1	203503579	OpenSea	OPTC	exon_7
cg01880148	3.37059	7.30352e-09	4.81629e-07	chr18	58688048	OpenSea
cg23910105	-7.12092	7.30393e-09	4.81629e-07	chr19	2271921	Shore	OAZ1;OAZ1	exon_4;exon_4
cg02228118	-6.42587	7.30711e-09	4.81801e-07	chr1	46220985	OpenSea	LURAP1;LURAP1;POMGNT1	exon_2;3UTR;TSS1500
cg09541348	-3.96145	7.31163e-09	4.82047e-07	chr19	54939126	Shore	NLRP7;NLRP7;NLRP7	exon_4;exon_4;exon_4
cg19980260	5.21499	7.31199e-09	4.82047e-07	chr3	172140682	OpenSea
cg02150344	-5.0215	7.31705e-09	4.82343e-07	chr1	222814379	Shore	DISP1;DISP1;DISP1;DISP1;DISP1;DISP1;DISP1;DISP1;DISP1;DISP1;DISP1;DISP1;DISP1;DISP1;DISP1;DISP1;DISP1;DISP1;DISP1;DISP1;DISP1;DISP1;DISP1;DISP1;DISP1;DISP1;DISP1;DISP1;DISP1;DISP1;DISP1;DISP1;DISP1;DISP1;DISP1;DISP1;DISP1;DISP1;DISP1;DISP1;DISP1;DISP1;DISP1;DISP1;DISP1;DISP1;DISP1;DISP1;DISP1;DISP1;DISP1;DISP1;DISP1	TSS1500;TSS1500;TSS1500;TSS1500;TSS1500;TSS1500;TSS1500;TSS1500;TSS1500;TSS1500;TSS1500;TSS1500;TSS1500;TSS1500;TSS1500;TSS1500;TSS1500;TSS1500;TSS1500;TSS1500;TSS1500;TSS1500;TSS1500;TSS1500;TSS1500;TSS1500;TSS1500;TSS1500;TSS1500;TSS1500;TSS1500;TSS1500;TSS1500;TSS1500;TSS1500;TSS1500;TSS1500;TSS1500;TSS1500;TSS1500;TSS1500;TSS1500;TSS1500;TSS1500;TSS1500;TSS1500;TSS1500;TSS1500;TSS1500;TSS1500;TSS1500;TSS1500;TSS1500
cg10389138	-4.33185	7.31809e-09	4.82374e-07	chr2	85770945	Shore
cg14070684	-3.6146	7.32158e-09	4.82567e-07	chr9	107106105	OpenSea
cg21893355	-4.2702	7.32426e-09	4.82705e-07	chr2	41710400	OpenSea
cg09812210	-5.29983	7.32667e-09	4.82827e-07	chr6	89606216	OpenSea
cg27076669	3.43936	7.32919e-09	4.82955e-07	chr12	68933677	Island	CPM;CPM	TSS1500;TSS1500
cg01878288	-6.68816	7.33411e-09	4.83241e-07	chr1	206905564	Shelf
cg06900487	-4.84125	7.33692e-09	4.83389e-07	chr3	9794225	Shore	TADA3	TSS1500
cg02419900	-4.896	7.35078e-09	4.84264e-07	chr21	41187781	OpenSea
cg12840169	-4.94217	7.35276e-09	4.84357e-07	chr3	46736777	OpenSea	PRSS46P	TSS1500
cg10628811	-5.37119	7.35351e-09	4.84369e-07	chr3	181868923	OpenSea
cg18166936	-2.37375	7.36027e-09	4.84776e-07	chr2	152573534	OpenSea
cg01087801	6.45083	7.36863e-09	4.85277e-07	chr6	45446169	OpenSea
cg23782134	-3.62918	7.36902e-09	4.85277e-07	chr17	72029214	OpenSea	LINC01152;LINC01152	TSS1500;TSS1500
cg15511549	-7.18188	7.37307e-09	4.85505e-07	chr4	42340636	OpenSea
cg13106414	-4.30327	7.37698e-09	4.85725e-07	chr6	110510850	OpenSea
cg04317076	6.69308	7.38981e-09	4.86532e-07	chr16	85648613	Shore	GSE1;GSE1;GSE1;GSE1	5UTR;exon_2;exon_2;exon_3
cg15834682	5.60732	7.39826e-09	4.8705e-07	chr10	132540818	Shelf
cg04542547	-5.72833	7.40179e-09	4.87244e-07	chr3	11288324	OpenSea
cg17395184	-3.54814	7.41145e-09	4.87842e-07	chr15	42458264	OpenSea	ZNF106;ZNF106	TSS1500;TSS1500
cg18212999	-4.15394	7.42289e-09	4.88557e-07	chr12	120998899	OpenSea
cg26174004	-2.51979	7.42502e-09	4.88659e-07	chr9	115207356	OpenSea
cg13629443	5.84644	7.43384e-09	4.89201e-07	chr9	37993269	OpenSea
cg14858157	-2.28306	7.43736e-09	4.89395e-07	chr2	60512722	OpenSea
cg23051091	-3.60867	7.44052e-09	4.89565e-07	chr8	120989648	OpenSea
cg04900356	-3.81627	7.44712e-09	4.89961e-07	chr2	217893456	OpenSea	TNS1;TNS1;TNS1;TNS1	exon_7;exon_8;exon_10;exon_8
cg16090912	-5.89911	7.45568e-09	4.9047e-07	chr1	52332666	OpenSea
cg22667757	4.35006	7.45603e-09	4.9047e-07	chr6	25389734	OpenSea
cg17690393	-6.92034	7.45797e-09	4.9053e-07	chr1	100379102	OpenSea
cg07545351	-5.32779	7.4581e-09	4.9053e-07	chr20	33160860	OpenSea	BPIFA2	TSS1500
cg26624570	-4.05863	7.46421e-09	4.90893e-07	chr15	80582147	OpenSea
cg06949056	-1.90761	7.46833e-09	4.91126e-07	chr5	180163628	Shore
cg02053477	-5.07808	7.48321e-09	4.92067e-07	chr1	22289407	Shelf
cg16599256	-4.83672	7.49901e-09	4.93067e-07	chr11	72238318	Shore	INPPL1	exon_28
cg09131617	-4.60507	7.50189e-09	4.93218e-07	chr15	62844092	OpenSea	TLN2;TLN2;TLN2;TLN2	exon_58;3UTR;exon_59;3UTR
cg09668936	-4.19398	7.50555e-09	4.9342e-07	chr1	48730746	OpenSea
cg14751481	3.20088	7.50678e-09	4.93463e-07	chr12	132432769	Shore
cg26475539	5.59915	7.51578e-09	4.94016e-07	chr1	52668976	OpenSea	SHISAL2A;SHISAL2A	exon_6;exon_5
cg14289004	-4.42051	7.52594e-09	4.94645e-07	chr9	128150917	OpenSea
cg14402449	-3.9686	7.52692e-09	4.94671e-07	chr9	133741379	OpenSea	SARDH	TSS1500
cg25551959	-3.66985	7.52807e-09	4.94708e-07	chr20	62771321	Shore
cg08671821	-3.14197	7.5409e-09	4.95513e-07	chr4	55398669	Shelf
cg23092565	-4.39649	7.54187e-09	4.95538e-07	chr8	73086624	OpenSea
cg22512888	-4.77987	7.54281e-09	4.95561e-07	chr1	1242811	Island
cg12722294	-2.63203	7.55202e-09	4.96113e-07	chr2	2727788	OpenSea
cg16495154	-3.68013	7.55239e-09	4.96113e-07	chr12	79408325	OpenSea
cg14468007	4.79485	7.55429e-09	4.96165e-07	chr14	95710047	Shelf	TCL1A;TCL1A;TCL1A;TCL1A;TCL1A	3UTR;exon_4;3UTR;exon_4;exon_5
cg25537119	-7.62833	7.55435e-09	4.96165e-07	chr5	16785026	OpenSea
cg05970317	-7.0396	7.55603e-09	4.96236e-07	chr7	70646194	OpenSea
cg27065372	-2.64605	7.56319e-09	4.96668e-07	chr2	11233902	OpenSea
cg07817505	-4.84956	7.56705e-09	4.96883e-07	chr19	17861515	Shore	SNORA68	TSS1500
cg17056853	-7.46706	7.56839e-09	4.96932e-07	chr15	90749967	OpenSea	BLM;BLM;BLM;BLM;BLM	exon_3;exon_4;exon_3;5UTR;exon_3
cg07037963	-2.99641	7.56958e-09	4.96952e-07	chr6	43298108	OpenSea	SLC22A7;SLC22A7	TSS200;TSS200
cg22006708	-5.6205	7.56988e-09	4.96952e-07	chr8	11593685	OpenSea
cg25679050	-3.55861	7.57332e-09	4.9714e-07	chr21	18153481	OpenSea
cg17702736	-5.49841	7.574e-09	4.97146e-07	chr6	35973932	OpenSea
cg01354782	-7.28651	7.58107e-09	4.97561e-07	chr12	26369825	OpenSea
cg09163908	3.5708	7.58159e-09	4.97561e-07	chr6	11710760	OpenSea
cg25530288	-4.91995	7.58235e-09	4.97561e-07	chr10	22615877	OpenSea
cg25223823	-5.07598	7.5827e-09	4.97561e-07	chr13	33019211	Shore
cg16988998	6.81898	7.58798e-09	4.97869e-07	chr3	52721022	OpenSea
cg24059786	-3.03727	7.59204e-09	4.98097e-07	chr1	156156422	OpenSea	SEMA4A;SEMA4A;SEMA4A;SEMA4A;SEMA4A;SEMA4A;SEMA4A;SEMA4A;SEMA4A;SEMA4A;SEMA4A;SEMA4A	exon_4;exon_3;5UTR;exon_2;exon_2;5UTR;exon_2;5UTR;exon_2;5UTR;exon_4;exon_3
cg18267004	5.84811	7.59465e-09	4.98218e-07	chr13	23849094	OpenSea
cg06333467	-2.34447	7.59507e-09	4.98218e-07	chr2	7084232	OpenSea
cg04017584	-6.86702	7.6151e-09	4.99494e-07	chr7	102257101	OpenSea	CUX1;CUX1;CUX1;CUX1	exon_24;3UTR;exon_24;3UTR
cg16531418	5.16617	7.63248e-09	5.00595e-07	chr11	68296489	OpenSea
cg24231804	3.68721	7.6331e-09	5.00596e-07	chr15	67024523	OpenSea
cg25111143	4.94342	7.63532e-09	5.00703e-07	chr15	85624376	OpenSea
cg02489613	-6.0332	7.6653e-09	5.02591e-07	chr2	17599713	OpenSea
cg18818993	-1.18675	7.6653e-09	5.02591e-07	chr14	90621538	Shore
cg15008637	-4.0579	7.67122e-09	5.0294e-07	chr10	46229416	OpenSea
cg04200796	-5.36843	7.67276e-09	5.03002e-07	chr8	125110697	OpenSea
cg06996175	4.83938	7.6797e-09	5.03418e-07	chr19	2546879	Shore
cg07574896	4.77876	7.69591e-09	5.04441e-07	chr6	401453	OpenSea	IRF4;IRF4;IRF4	exon_7;exon_7;exon_7
cg07198059	-4.40738	7.70924e-09	5.05262e-07	chr1	159934808	OpenSea	IGSF9;IGSF9	exon_7;exon_7
cg10435493	-4.45313	7.70964e-09	5.05262e-07	chr11	66850361	OpenSea	PC;PC;PC	exon_18;exon_19;exon_17
cg06009422	-4.18951	7.71095e-09	5.05296e-07	chr6	161235371	OpenSea
cg26009944	-6.73828	7.71135e-09	5.05296e-07	chr1	51744832	OpenSea
cg09530267	-5.80554	7.7293e-09	5.06433e-07	chr10	103255176	OpenSea
cg03915559	-4.40635	7.74717e-09	5.07565e-07	chr10	93759219	OpenSea
cg02986643	-5.57249	7.75169e-09	5.07821e-07	chr17	4560780	OpenSea	GGT6;GGT6;GGT6;GGT6;GGT6	TSS1500;TSS1500;TSS1500;TSS1500;TSS1500
cg15868866	-5.44839	7.75315e-09	5.07877e-07	chr15	38048162	OpenSea
cg04556770	6.30763	7.76346e-09	5.08514e-07	chr8	19141613	OpenSea
cg00558243	-5.03685	7.76754e-09	5.08741e-07	chr10	25682147	OpenSea
cg19431495	-3.71061	7.76998e-09	5.08861e-07	chr5	454341	OpenSea
cg22503318	-3.98801	7.77682e-09	5.0927e-07	chr1	202694488	OpenSea
cg01004200	-6.05154	7.78204e-09	5.09572e-07	chr3	118782484	OpenSea
cg02874042	-4.53807	7.78294e-09	5.09592e-07	chr16	49709937	OpenSea
cg10408348	-5.64663	7.79607e-09	5.10412e-07	chr5	81182975	OpenSea
cg05612507	-5.92967	7.79766e-09	5.10439e-07	chr1	232913023	OpenSea
cg17296707	-3.411	7.7981e-09	5.10439e-07	chr1	212511021	Shelf
cg14503689	-5.49985	7.79831e-09	5.10439e-07	chr7	149694694	Shore
cg03210379	-6.07219	7.79974e-09	5.10493e-07	chr3	31187230	OpenSea
cg12207008	-5.99514	7.8115e-09	5.11223e-07	chr6	53937560	OpenSea
cg16093358	-3.57669	7.81338e-09	5.11303e-07	chr3	11127394	OpenSea
cg18062165	-4.8173	7.81392e-09	5.11303e-07	chr12	109264460	OpenSea
cg06023878	3.77647	7.8192e-09	5.11608e-07	chr3	195179558	OpenSea
cg09981814	-5.7607	7.82624e-09	5.12029e-07	chr6	141326643	OpenSea
cg15129876	4.45583	7.83053e-09	5.1224e-07	chr11	83154027	Shelf
cg09524185	-6.21921	7.83067e-09	5.1224e-07	chr6	44269200	Shore	TMEM151B	TSS1500
cg04836442	-6.50797	7.83473e-09	5.12465e-07	chr1	181235292	OpenSea	LINC01699	TSS1500
cg01195676	-5.86953	7.83545e-09	5.12473e-07	chr14	88163714	OpenSea
cg03634145	-5.27352	7.84626e-09	5.1314e-07	chr6	484044	OpenSea
cg00175153	-5.08221	7.85537e-09	5.13696e-07	chr16	1962762	Shore	RPS2;SNORA10	exon_5;TSS1500
cg09046468	4.46211	7.8567e-09	5.13743e-07	chr3	4736637	OpenSea
cg09111569	5.78003	7.85772e-09	5.13759e-07	chr6	6751780	OpenSea
cg22539565	-3.04351	7.85817e-09	5.13759e-07	chr11	120030915	OpenSea
cg22317104	4.24463	7.86138e-09	5.13929e-07	chr19	7294076	Island	INSR;INSR;INSR;INSR	exon_1;5UTR;exon_1;5UTR
cg08703808	-5.84499	7.8627e-09	5.13976e-07	chr1	201644330	Shelf
cg21633669	-5.61984	7.87683e-09	5.1486e-07	chr2	54573525	OpenSea
cg03419646	-6.94144	7.88244e-09	5.15157e-07	chr17	49219906	Island	ABI3;ABI3	exon_5;exon_5
cg08944281	-6.78814	7.8826e-09	5.15157e-07	chr3	70973615	OpenSea
cg24182933	-6.04094	7.89419e-09	5.15874e-07	chr19	14323149	OpenSea
cg11334822	-2.59952	7.89615e-09	5.15963e-07	chr6	30160909	OpenSea	TRIM10;TRIM10;TRIM10;TRIM10	exon_1;5UTR;exon_1;5UTR
cg07199020	-3.63648	7.90549e-09	5.16533e-07	chr21	45959406	OpenSea
cg12863318	-7.09825	7.91408e-09	5.17054e-07	chr2	12303174	OpenSea
cg14191955	3.97253	7.91762e-09	5.17246e-07	chr17	8408317	OpenSea
cg02978227	-6.88323	7.92006e-09	5.17365e-07	chr3	98573183	OpenSea
cg07202461	-3.06844	7.92344e-09	5.17546e-07	chr18	21826804	OpenSea	MIR133A1HG;MIR133A1	exon_3;TSS1500
cg19484400	4.56662	7.92931e-09	5.17843e-07	chr14	50773773	OpenSea
cg11560431	-2.98441	7.92935e-09	5.17843e-07	chr6	3416172	OpenSea
cg25970372	-2.80335	7.92984e-09	5.17843e-07	chr11	119786940	OpenSea
cg14802587	-5.78714	7.94416e-09	5.18738e-07	chr2	112821471	OpenSea
cg27473406	-5.54938	7.9505e-09	5.19112e-07	chr17	65123781	Shore
cg26838858	-3.41085	7.95481e-09	5.19354e-07	chr10	43870939	OpenSea
cg13890899	-5.47501	7.95742e-09	5.19459e-07	chr7	24899644	OpenSea
cg12000343	-5.29637	7.95765e-09	5.19459e-07	chr2	196164582	OpenSea
cg15345896	-4.63366	7.95893e-09	5.19502e-07	chr16	152566	Shore	HBZ	TSS200
cg00187437	-5.02159	7.96805e-09	5.20057e-07	chr6	31121380	OpenSea	CDSN	TSS1500
cg17688545	-5.82946	7.9741e-09	5.20406e-07	chr12	57553571	Shelf
cg11485655	-5.96385	7.97464e-09	5.20406e-07	chr17	37672203	OpenSea
cg23389908	-3.77714	7.98714e-09	5.21182e-07	chr18	29385587	OpenSea
cg01157650	-4.46213	7.99213e-09	5.21467e-07	chr5	178382163	OpenSea
cg18124100	-5.86048	8.00522e-09	5.22281e-07	chr17	72985251	OpenSea
cg13621588	-4.97337	8.00591e-09	5.22286e-07	chr10	109881053	OpenSea
cg03431950	-5.77068	8.00798e-09	5.2238e-07	chr18	59232455	OpenSea
cg16101077	-4.46628	8.00926e-09	5.22423e-07	chr10	127877878	OpenSea	CLRN3;CLRN3	3UTR;exon_3
cg22881266	-2.29384	8.01106e-09	5.225e-07	chr7	157751250	OpenSea
cg00596016	-4.40725	8.0164e-09	5.2278e-07	chr4	2747157	OpenSea
cg11507656	-5.04359	8.01659e-09	5.2278e-07	chr10	62583040	OpenSea
cg08206170	-5.89525	8.02298e-09	5.23132e-07	chr4	36552104	OpenSea
cg03649130	-3.12132	8.02323e-09	5.23132e-07	chr6	161035258	OpenSea
cg01707222	-6.10739	8.02863e-09	5.23444e-07	chr1	184905492	OpenSea
cg01864395	-2.81719	8.02947e-09	5.23459e-07	chr17	78278059	OpenSea
cg20361377	3.45434	8.03043e-09	5.2348e-07	chr15	48325454	OpenSea
cg13422804	-3.26419	8.03171e-09	5.23524e-07	chr9	136688221	Shore	AGPAT2;AGPAT2	TSS1500;TSS1500
cg06217763	-3.81469	8.03246e-09	5.23532e-07	chr2	111535026	OpenSea
cg07537917	-5.21102	8.03444e-09	5.23621e-07	chr2	240896992	OpenSea	MAB21L4	TSS1500
cg15876272	5.65121	8.04389e-09	5.24196e-07	chr3	59503114	OpenSea
cg19278186	3.79165	8.04826e-09	5.2444e-07	chr14	22847823	OpenSea
cg25843088	-5.17045	8.0497e-09	5.24459e-07	chr20	25459082	OpenSea
cg00425750	6.44619	8.04979e-09	5.24459e-07	chr4	83387188	OpenSea
cg04715551	4.17858	8.05479e-09	5.24744e-07	chr3	32371875	OpenSea
cg04641860	-6.28988	8.06661e-09	5.25473e-07	chr10	43396099	Island
cg05798933	-3.41317	8.07146e-09	5.25749e-07	chr9	36936137	OpenSea
cg05579076	-4.75939	8.07538e-09	5.25933e-07	chr9	92722882	Shelf
cg02404263	6.13655	8.07553e-09	5.25933e-07	chr10	3150337	OpenSea
cg06645531	-6.04304	8.08754e-09	5.26674e-07	chr9	94526617	OpenSea
cg21946473	4.15899	8.09041e-09	5.2682e-07	chr22	45792469	OpenSea
cg17268387	4.02127	8.10116e-09	5.2748e-07	chr10	123549833	OpenSea
cg20231576	-5.64237	8.10703e-09	5.27822e-07	chr14	67643901	OpenSea
cg02732111	-5.53292	8.11674e-09	5.28413e-07	chr4	70863591	OpenSea
cg02968646	-6.42187	8.12331e-09	5.288e-07	chr3	177837298	OpenSea
cg12115081	5.15857	8.12572e-09	5.28916e-07	chr4	150117239	OpenSea
cg17265051	-4.82154	8.12888e-09	5.29081e-07	chr1	1426034	Shore	TMEM88B;TMEM88B	5UTR;exon_1
cg07140526	2.96658	8.1356e-09	5.29469e-07	chr11	7577388	OpenSea	PPFIBP2;PPFIBP2;PPFIBP2;PPFIBP2;PPFIBP2;PPFIBP2;PPFIBP2;PPFIBP2;PPFIBP2	5UTR;exon_1;5UTR;exon_1;5UTR;exon_1;5UTR;exon_1;TSS1500
cg12208891	4.97409	8.1361e-09	5.29469e-07	chr17	1793521	OpenSea
cg19155256	-5.38662	8.13797e-09	5.2955e-07	chr20	50383976	OpenSea
cg04372929	-4.32845	8.1533e-09	5.30506e-07	chr20	44717550	OpenSea
cg13093023	-4.60289	8.16498e-09	5.31226e-07	chr1	20946666	OpenSea
cg02344276	-4.14203	8.17343e-09	5.31734e-07	chr2	217899649	OpenSea
cg23906917	-3.78299	8.17755e-09	5.31961e-07	chr14	63525111	OpenSea
cg12152451	-3.88042	8.18507e-09	5.3241e-07	chr8	8963919	Shore
cg25710082	-4.9764	8.19669e-09	5.33124e-07	chr21	22965407	OpenSea
cg04165577	-4.81099	8.19936e-09	5.33257e-07	chr2	54054092	OpenSea
cg24960642	-5.28844	8.20936e-09	5.33866e-07	chr20	9590314	OpenSea
cg03945025	-2.45496	8.21323e-09	5.34077e-07	chr2	192414131	OpenSea
cg07420867	-5.11478	8.21629e-09	5.34235e-07	chr8	73868348	OpenSea
cg04668348	-5.22591	8.21929e-09	5.34388e-07	chr3	25532802	OpenSea
cg06501840	-2.90968	8.22273e-09	5.34571e-07	chr12	80767120	OpenSea
cg02067222	-5.7945	8.22498e-09	5.34676e-07	chr11	86551589	OpenSea
cg09641469	2.52822	8.23388e-09	5.35213e-07	chr2	135023266	OpenSea
cg02789127	4.27265	8.24752e-09	5.36058e-07	chr2	48106099	OpenSea
cg26511531	-5.33517	8.25966e-09	5.36806e-07	chr2	207044939	OpenSea
cg06169091	-5.20622	8.27172e-09	5.37548e-07	chr1	18351792	OpenSea
cg26876444	4.90349	8.30069e-09	5.3939e-07	chr1	65421730	Shore
cg07959477	-6.11327	8.3021e-09	5.39422e-07	chr12	10099280	OpenSea	CLEC1A;CLEC1A;CLEC1A;CLEC1A;CLEC1A	TSS1500;TSS1500;TSS1500;TSS1500;TSS1500
cg21870746	-3.19167	8.30247e-09	5.39422e-07	chr16	85457505	OpenSea
cg23003720	3.31572	8.30357e-09	5.39452e-07	chr13	36298011	Shore	CCDC169;CCDC169;CCDC169;CCDC169;CCDC169;CCDC169;CCDC169;CCDC169-SOHLH2	TSS200;TSS200;TSS200;TSS200;TSS200;TSS200;TSS200;TSS200
cg19844948	-4.56882	8.3068e-09	5.396e-07	chr4	9979317	OpenSea
cg04478905	-4.38139	8.30713e-09	5.396e-07	chr21	36542793	OpenSea	CLDN14	TSS200
cg04227758	-3.00484	8.31443e-09	5.40033e-07	chr6	85476633	OpenSea
cg10141611	-6.94972	8.32798e-09	5.40871e-07	chr6	25580488	OpenSea
cg07711566	-5.90569	8.32868e-09	5.40875e-07	chr6	30210737	Shelf
cg01329441	-7.3369	8.3301e-09	5.40926e-07	chr12	111520035	OpenSea	ATXN2;ATXN2;ATXN2;ATXN2;ATXN2	exon_8;exon_6;exon_8;exon_8;exon_8
cg27547265	-4.18677	8.33454e-09	5.41172e-07	chr7	33350209	OpenSea
cg23166773	3.02542	8.3379e-09	5.41349e-07	chr1	243495714	OpenSea
cg07871589	-5.88242	8.34322e-09	5.41653e-07	chr8	67733994	OpenSea
cg15444811	-5.3973	8.3517e-09	5.42161e-07	chr17	77725829	OpenSea
cg05148930	5.26719	8.35587e-09	5.4239e-07	chr2	106161551	OpenSea	UXS1;UXS1	TSS1500;TSS1500
cg21532811	-4.75323	8.35983e-09	5.42606e-07	chr1	159195894	OpenSea
cg10675614	-4.54711	8.36084e-09	5.4263e-07	chr6	89410535	Shore
cg26331923	-4.5168	8.36444e-09	5.42821e-07	chr8	128932873	OpenSea
cg06080169	-3.43558	8.37944e-09	5.43753e-07	chr3	38950416	OpenSea	SCN11A;SCN11A	exon_1;5UTR
cg27395454	-3.48999	8.3808e-09	5.438e-07	chr22	35335555	OpenSea	MIR3909	TSS200
cg25599145	-5.04674	8.39748e-09	5.4484e-07	chr2	86347965	OpenSea
cg12749964	-4.94509	8.39814e-09	5.44841e-07	chr10	29947195	OpenSea
cg14048465	3.70441	8.40235e-09	5.45072e-07	chr9	79693192	OpenSea
cg14504631	-2.52322	8.41225e-09	5.45672e-07	chr20	57100092	OpenSea
cg24359117	-3.79848	8.42884e-09	5.46706e-07	chr19	29329296	OpenSea
cg12436863	6.14298	8.43214e-09	5.46878e-07	chr7	94907229	Shore	PPP1R9A;PPP1R9A	TSS1500;TSS1500
cg01331430	-7.19012	8.4451e-09	5.47677e-07	chr12	105327440	Shelf	C12orf75-AS1	TSS1500
cg01215682	-4.9983	8.45088e-09	5.48009e-07	chr1	3507966	Shore
cg14129873	-5.08246	8.4559e-09	5.48293e-07	chr17	51333889	OpenSea	LINC02071	exon_2
cg16894009	-3.54819	8.45714e-09	5.48331e-07	chr1	9391981	OpenSea
cg18588266	-4.08044	8.46948e-09	5.49089e-07	chr14	55762943	Shelf
cg11915944	-4.75531	8.47923e-09	5.49679e-07	chr7	151640823	OpenSea
cg16443197	-5.03119	8.48504e-09	5.50014e-07	chr11	64033130	Shelf
cg01534916	-4.35995	8.49388e-09	5.50544e-07	chr1	162770663	OpenSea
cg09914358	-3.93291	8.50763e-09	5.51393e-07	chr19	13790576	OpenSea
cg22950986	-6.20151	8.51154e-09	5.51604e-07	chr3	133444333	OpenSea
cg16784989	-4.65204	8.51675e-09	5.51899e-07	chr19	4333813	OpenSea	STAP2;STAP2	exon_3;exon_3
cg24761372	-6.68451	8.51746e-09	5.51903e-07	chr12	27284902	OpenSea
cg05899953	-3.51182	8.51816e-09	5.51906e-07	chr8	27837153	Shore
cg15702905	-5.5132	8.52158e-09	5.52085e-07	chr5	138601749	OpenSea
cg10048886	-5.46859	8.52262e-09	5.5211e-07	chr3	58645958	OpenSea
cg08245989	-2.52395	8.53796e-09	5.53061e-07	chr12	9128327	OpenSea
cg18053164	-6.4617	8.542e-09	5.53281e-07	chr6	157385797	Shelf
cg13077125	5.00468	8.54767e-09	5.53605e-07	chr8	124041439	OpenSea	FER1L6-AS1	TSS1500
cg18165585	-3.9175	8.55778e-09	5.54199e-07	chr2	198375277	OpenSea	LINC01923	TSS200
cg13109035	-4.33329	8.55816e-09	5.54199e-07	chr6	9405223	OpenSea
cg02675344	-5.69127	8.56753e-09	5.54764e-07	chr10	71215381	Shore
cg13779693	-4.36052	8.57165e-09	5.54988e-07	chr21	26106877	OpenSea
cg02720421	3.63286	8.57395e-09	5.55095e-07	chr21	31367767	OpenSea
cg10583769	-3.1731	8.57729e-09	5.55268e-07	chr15	71189122	OpenSea	THSD4-AS1;THSD4-AS1;THSD4-AS1;THSD4-AS1	TSS200;TSS200;TSS200;TSS200
cg10236058	3.96147	8.58047e-09	5.55431e-07	chr6	149131011	OpenSea
cg16236893	-3.69565	8.58147e-09	5.55453e-07	chr11	60843404	Shore
cg08019079	4.25739	8.60462e-09	5.56909e-07	chr5	58504896	OpenSea
cg08541237	-4.10694	8.61754e-09	5.57703e-07	chr2	171893453	OpenSea
cg25485560	4.946	8.61972e-09	5.57801e-07	chr6	136782475	OpenSea
cg24889041	-3.04756	8.63008e-09	5.58429e-07	chr6	20197233	OpenSea
cg05796561	-4.8268	8.63812e-09	5.58906e-07	chr18	57128273	OpenSea
cg14706475	-4.43459	8.64206e-09	5.59118e-07	chr6	25218524	OpenSea
cg16835817	-3.80738	8.64959e-09	5.59562e-07	chr12	68972701	OpenSea
cg09463096	4.35113	8.65332e-09	5.59761e-07	chr6	39209432	OpenSea
cg17306906	-4.28347	8.65891e-09	5.60079e-07	chr12	13213751	OpenSea	EMP1	exon_4
cg17786845	-5.07647	8.66462e-09	5.60388e-07	chr3	134810460	OpenSea
cg20253872	5.16261	8.66502e-09	5.60388e-07	chr1	109623949	Shelf	AMPD2	TSS200
cg16333036	-4.18601	8.66944e-09	5.60631e-07	chr16	84408376	OpenSea
cg02879809	-3.41345	8.67109e-09	5.60695e-07	chr4	6661706	Shelf
cg03926983	-6.02039	8.67352e-09	5.60809e-07	chr16	1326554	OpenSea	UBE2I;UBE2I;UBE2I;UBE2I;UBE2I;UBE2I;UBE2I;UBE2I	exon_7;3UTR;exon_8;3UTR;exon_7;3UTR;exon_7;3UTR
cg02408601	4.38799	8.67903e-09	5.61122e-07	chr6	133983651	OpenSea
cg17000754	3.34721	8.68551e-09	5.61498e-07	chr11	121582529	OpenSea
cg24119251	-5.62124	8.69371e-09	5.61985e-07	chr3	193909804	OpenSea
cg20935459	-6.19255	8.69886e-09	5.62275e-07	chr3	122052997	OpenSea
cg10437566	-3.8351	8.71203e-09	5.63083e-07	chr9	121840220	OpenSea
cg18068461	-5.24173	8.72846e-09	5.64074e-07	chr12	109711220	Shore
cg02169105	-5.96002	8.72873e-09	5.64074e-07	chr1	20127581	OpenSea
cg18949805	1.76919	8.72936e-09	5.64074e-07	chr10	373835	Shelf
cg22813773	3.41795	8.73131e-09	5.64157e-07	chr17	64257500	OpenSea
cg07695566	5.13894	8.73213e-09	5.64166e-07	chr17	63447751	Shore	CYB561;CYB561	TSS1500;TSS1500
cg23775045	-5.34897	8.73812e-09	5.6451e-07	chr6	161245464	OpenSea
cg18517195	3.58734	8.73886e-09	5.64515e-07	chr15	70892137	Island	THAP10;LRRC49;LRRC49;LRRC49;LRRC49	exon_1;TSS1500;TSS1500;TSS1500;TSS1500
cg26457075	-5.24329	8.74505e-09	5.64871e-07	chr2	7703810	OpenSea
cg23781075	-3.57395	8.75274e-09	5.65325e-07	chr20	189940	OpenSea	DEFB128	TSS1500
cg00811449	-5.49592	8.75616e-09	5.65503e-07	chr1	56405022	OpenSea
cg23266464	6.524	8.76052e-09	5.65741e-07	chr11	13336744	OpenSea
cg21106061	-4.79642	8.76352e-09	5.65891e-07	chr14	71180222	OpenSea
cg03662644	3.67829	8.76687e-09	5.66031e-07	chr22	37566739	Island	CDC42EP1	exon_2
cg27372898	5.60428	8.76703e-09	5.66031e-07	chr21	26171092	Shore	APP;APP;APP;APP;APP;APP;APP;APP;APP;APP;APP	5UTR;exon_1;TSS1500;TSS1500;TSS1500;TSS1500;TSS1500;TSS1500;TSS1500;TSS1500;TSS1500
cg08185481	-5.92936	8.76943e-09	5.66143e-07	chr11	34500681	OpenSea
cg20021336	-5.17622	8.77131e-09	5.66221e-07	chr6	162410805	OpenSea
cg25324502	2.02574	8.77379e-09	5.66338e-07	chr20	46562636	OpenSea
cg12155626	-4.39669	8.7755e-09	5.66405e-07	chr8	9224329	OpenSea
cg15049495	-5.7506	8.78136e-09	5.6674e-07	chr10	27740923	Shore
cg11113392	-7.06582	8.79782e-09	5.67758e-07	chr17	8956823	OpenSea
cg17855178	-5.93392	8.81142e-09	5.68593e-07	chr20	19986626	OpenSea
cg07607074	-3.62776	8.81872e-09	5.6902e-07	chr6	33321767	Shore	DAXX;DAXX;DAXX	exon_2;exon_2;exon_2
cg10718575	-6.78532	8.82636e-09	5.6947e-07	chr2	74632743	OpenSea
cg17500817	-6.55496	8.8367e-09	5.70093e-07	chr12	44073352	OpenSea
cg04453552	-8.0053	8.83742e-09	5.70096e-07	chr16	57360475	OpenSea	CCL22	exon_2
cg08693027	-4.17837	8.83938e-09	5.70179e-07	chr5	149449425	OpenSea
cg08557577	-3.60473	8.84651e-09	5.70595e-07	chr15	68333788	OpenSea
cg12466983	-4.30081	8.85221e-09	5.70919e-07	chr1	203141069	OpenSea
cg16902958	-5.09456	8.85919e-09	5.71326e-07	chr16	57772926	OpenSea	MIR6772	TSS1500
cg02844502	-6.67815	8.8623e-09	5.71483e-07	chr9	137294573	Shore
cg23463897	5.58305	8.86516e-09	5.71585e-07	chr1	18949650	OpenSea
cg03959515	4.87177	8.86525e-09	5.71585e-07	chr8	126557432	Island	LRATD2;LRATD2;LRATD2	exon_2;5UTR;exon_2
cg09461018	-4.09841	8.86796e-09	5.71716e-07	chr1	227857780	OpenSea
cg15024551	-4.95709	8.86931e-09	5.7176e-07	chr10	48215790	OpenSea
cg10944942	-5.57594	8.871e-09	5.71825e-07	chr19	6519318	Shelf
cg16550891	7.93737	8.87831e-09	5.72253e-07	chr11	69312364	OpenSea
cg01051080	-4.92405	8.89042e-09	5.7299e-07	chr14	64586656	OpenSea
cg10166314	-2.46341	8.90134e-09	5.7365e-07	chr10	1964648	OpenSea
cg16175713	-5.16558	8.90211e-09	5.73655e-07	chr6	46649435	Shelf
cg13943025	-5.18824	8.90656e-09	5.73898e-07	chr11	2189076	OpenSea
cg25850482	-4.05007	8.9083e-09	5.73966e-07	chr21	37784771	OpenSea
cg15773612	-5.68298	8.92334e-09	5.74892e-07	chr3	145900702	OpenSea
cg19327679	-5.92202	8.95667e-09	5.76995e-07	chr2	69482816	OpenSea
cg01070399	-3.94528	8.95868e-09	5.7706e-07	chr12	53060516	OpenSea	TNS2;TNS2;TNS2	exon_19;exon_19;exon_19
cg14791971	-3.57227	8.95905e-09	5.7706e-07	chr2	16293632	OpenSea
cg25088068	-2.73574	8.98124e-09	5.78445e-07	chr2	235042128	Shore	SH3BP4;SH3BP4;SH3BP4;SH3BP4;SH3BP4;SH3BP4	exon_4;exon_4;exon_4;exon_4;exon_3;exon_4
cg24177970	4.97598	8.9842e-09	5.78592e-07	chr1	88661324	OpenSea
cg23728189	4.50833	8.99051e-09	5.78954e-07	chr2	10330835	OpenSea
cg03221914	-4.40523	9.00071e-09	5.79566e-07	chr6	27815553	Shore	H2AC14	TSS1500
cg16712866	5.4094	9.00234e-09	5.79627e-07	chr16	12265440	Shelf
cg10117358	5.49312	9.00341e-09	5.79651e-07	chr6	133983689	OpenSea
cg12079207	-3.62112	9.0071e-09	5.79845e-07	chr19	7995113	OpenSea
cg20847766	4.44511	9.01292e-09	5.80176e-07	chr13	111188143	OpenSea
cg09967994	-6.67501	9.01972e-09	5.80569e-07	chr21	14452392	OpenSea
