## Supplementary Data 1-16 for "Continuous DNA Methylation Deconvolution-Based Surrogate for B-Cell Differentiation State in CLL" (part 2 of 3)

### Sheet: 1_Significant_B_Index_EWAS_Resu (continued)
CpGs FDR-significant differentially methylated with B-Index, determined by EWAS adjusting for age, sex.
cg02841912	-6.17784	9.02318e-09	5.80747e-07	chr6	152634848	Shore
cg21528710	-5.65975	9.03411e-09	5.81365e-07	chr1	203508243	OpenSea
cg12761788	-5.29531	9.03416e-09	5.81365e-07	chr12	47726307	OpenSea	ENDOU;ENDOU;ENDOU	TSS1500;TSS1500;TSS1500
cg11624470	5.55057	9.03517e-09	5.81386e-07	chr16	68287581	OpenSea
cg10318342	-5.36585	9.06073e-09	5.82986e-07	chr6	157241995	OpenSea
cg02526392	3.71266	9.06206e-09	5.83027e-07	chr12	13090407	OpenSea
cg15611150	-5.24984	9.06416e-09	5.83118e-07	chr3	133805518	Shore	SRPRB;SRPRB	TSS1500;TSS1500
cg06358020	-5.6038	9.06555e-09	5.83163e-07	chr4	24032602	OpenSea
cg24187101	-5.36429	9.0702e-09	5.83417e-07	chr8	143379985	Island	RHPN1	exon_9
cg22440857	-2.58871	9.07716e-09	5.83821e-07	chr17	34171228	OpenSea
cg16855786	-3.53351	9.09244e-09	5.84755e-07	chr16	85539193	OpenSea
cg19892727	-4.46906	9.09308e-09	5.84755e-07	chr13	103067856	OpenSea	SLC10A2	TSS1500
cg06038998	-3.32606	9.09845e-09	5.85056e-07	chr3	149489622	OpenSea
cg02493211	5.98324	9.10503e-09	5.85435e-07	chr11	118910924	Island	BCL9L	TSS1500
cg04790800	-5.00101	9.11422e-09	5.85981e-07	chr14	102318909	Shore	ZNF839;ZNF839;ZNF839;ZNF839;ZNF839;ZNF839;ZNF839;ZNF839;ZNF839	TSS1500;TSS1500;TSS1500;TSS1500;TSS1500;TSS1500;TSS1500;TSS1500;TSS1500
cg14090951	-5.56327	9.11548e-09	5.86017e-07	chr10	60123559	OpenSea
cg21640561	3.68634	9.11725e-09	5.86086e-07	chr4	98495456	OpenSea
cg22214349	-5.41925	9.1183e-09	5.86109e-07	chr12	94057874	OpenSea
cg23656511	-3.06032	9.12551e-09	5.86528e-07	chr6	1497757	OpenSea
cg12802677	4.20625	9.13274e-09	5.86948e-07	chr15	76996503	OpenSea
cg08944712	-4.15172	9.13685e-09	5.87168e-07	chr5	176675021	OpenSea
cg17444545	-4.61798	9.13955e-09	5.87256e-07	chr3	48992096	Shore
cg26843062	-6.35142	9.13962e-09	5.87256e-07	chr12	89395859	OpenSea
cg03708250	5.57096	9.14424e-09	5.87508e-07	chr21	34526196	OpenSea	RCAN1;RCAN1	TSS1500;TSS1500
cg01360261	-3.54221	9.14688e-09	5.87633e-07	chr20	50601564	OpenSea
cg08491711	6.12986	9.14989e-09	5.87782e-07	chr2	3244107	OpenSea
cg10649367	-6.27194	9.15271e-09	5.87918e-07	chr18	25224502	OpenSea	ZNF521;ZNF521	exon_3;exon_4
cg06247806	3.99272	9.15823e-09	5.88228e-07	chr10	110496387	Shore
cg16423738	-4.77495	9.1702e-09	5.88952e-07	chr6	76684444	OpenSea
cg15739863	-4.69734	9.19055e-09	5.90214e-07	chr10	71457444	OpenSea
cg06432889	-6.28449	9.19285e-09	5.90317e-07	chr10	104260927	OpenSea
cg13003366	-5.41819	9.20184e-09	5.90849e-07	chr3	9747552	Shore	BRPF1;BRPF1;BRPF1;BRPF1;BRPF1;BRPF1;BRPF1;BRPF1;BRPF1	exon_14;3UTR;exon_13;3UTR;exon_14;3UTR;exon_14;3UTR;exon_15
cg25425667	-4.24121	9.20386e-09	5.90934e-07	chr2	20506755	OpenSea
cg13522891	-5.79731	9.20817e-09	5.91165e-07	chr8	1958332	OpenSea	ARHGEF10;ARHGEF10;ARHGEF10;ARHGEF10;ARHGEF10;ARHGEF10	exon_28;3UTR;exon_30;3UTR;exon_29;3UTR
cg16279529	-7.08289	9.21147e-09	5.91332e-07	chr5	96921214	OpenSea
cg18260985	-4.51856	9.21444e-09	5.91448e-07	chr10	97586483	OpenSea
cg21707633	-4.31263	9.21467e-09	5.91448e-07	chr4	82782824	OpenSea
cg22482473	-2.92414	9.22185e-09	5.91864e-07	chr12	13211416	OpenSea
cg13858685	-4.28261	9.22555e-09	5.92056e-07	chr12	2976452	OpenSea
cg08104480	5.01762	9.24142e-09	5.93004e-07	chr1	93188512	OpenSea
cg05106778	-3.31426	9.24172e-09	5.93004e-07	chr8	96586192	OpenSea
cg26213885	-4.1578	9.25683e-09	5.93928e-07	chr1	88210151	OpenSea
cg00616028	4.40039	9.25802e-09	5.93959e-07	chr14	89186058	OpenSea
cg20651992	5.16506	9.26211e-09	5.94176e-07	chr15	77016167	OpenSea
cg01571974	-3.44363	9.26316e-09	5.94199e-07	chr7	84493436	OpenSea
cg20804625	-5.50597	9.26718e-09	5.94411e-07	chr16	48233638	OpenSea	ABCC11	TSS1500
cg22250641	-3.69566	9.27292e-09	5.94734e-07	chr1	173864956	Shelf	SNORD80;SNORD47;SNORD81	TSS200;TSS1500;TSS1500
cg16820724	-5.04575	9.28666e-09	5.9557e-07	chr11	73875860	Shore	PAAF1;PAAF1;PAAF1;PAAF1;PAAF1	TSS1500;TSS1500;TSS1500;TSS1500;TSS1500
cg14152068	-5.62374	9.29086e-09	5.95794e-07	chr19	47770227	OpenSea	NOP53-AS1	TSS1500
cg17192525	-4.90709	9.2921e-09	5.95821e-07	chr12	3237018	OpenSea
cg18553317	-5.70861	9.29268e-09	5.95821e-07	chr13	28386227	OpenSea	FLT1;FLT1	3UTR;exon_13
cg21815999	-5.07945	9.29751e-09	5.96085e-07	chr22	50102308	OpenSea
cg14833621	3.3452	9.30477e-09	5.96505e-07	chr12	47407655	OpenSea
cg10477755	-3.11127	9.31235e-09	5.96946e-07	chr20	24502893	OpenSea
cg22240693	-4.51285	9.3264e-09	5.97801e-07	chr1	47409768	OpenSea	LINC01389	exon_2
cg25934680	-2.61125	9.34104e-09	5.98694e-07	chr17	32876815	Island	MYO1D;MYO1D;MYO1D	exon_1;exon_1;exon_1
cg26451937	5.91072	9.34441e-09	5.98864e-07	chr1	86934541	OpenSea
cg05954453	-3.64082	9.35954e-09	5.99789e-07	chr14	51597541	OpenSea
cg01663677	-6.142	9.36965e-09	6.00391e-07	chr7	134712179	OpenSea
cg16087549	-4.7546	9.37106e-09	6.00435e-07	chr3	24519331	Shelf
cg04947284	-4.02484	9.38277e-09	6.0114e-07	chr15	43067936	OpenSea	UBR1	exon_6
cg21009421	-4.39831	9.39387e-09	6.01806e-07	chr16	2751768	Shore	SRRM2	TSS1500
cg26477511	-2.08108	9.39806e-09	6.02028e-07	chr1	47031608	OpenSea
cg05168358	-6.36226	9.40273e-09	6.02264e-07	chr7	140992243	OpenSea
cg22521657	6.99428	9.40317e-09	6.02264e-07	chr17	40345840	Shore
cg18201698	-6.98688	9.40577e-09	6.02385e-07	chr22	41029178	OpenSea
cg07757281	-6.99691	9.41738e-09	6.03083e-07	chr3	16035401	OpenSea
cg13588599	-5.37985	9.43414e-09	6.04082e-07	chr9	128339861	Shore	SLC27A4	TSS1500
cg23645116	-3.81115	9.43441e-09	6.04082e-07	chr18	62388963	Shelf	TNFRSF11A;TNFRSF11A;TNFRSF11A;TNFRSF11A;TNFRSF11A;TNFRSF11A;TNFRSF11A;TNFRSF11A;TNFRSF11A;TNFRSF11A	exon_9;3UTR;exon_8;3UTR;exon_7;3UTR;exon_10;3UTR;exon_10;3UTR
cg00793961	-5.79919	9.43934e-09	6.04351e-07	chr7	138925957	OpenSea
cg01684706	4.61067	9.46684e-09	6.06066e-07	chr5	151205534	OpenSea
cg18430128	4.80727	9.4719e-09	6.06344e-07	chr19	58059123	Island	ZNF135;ZNF135;ZNF135;ZNF135;ZNF135;ZNF135;ZNF135	TSS200;TSS200;TSS200;TSS200;TSS200;TSS200;TSS200
cg13783809	5.94829	9.478e-09	6.06679e-07	chr7	30551310	OpenSea
cg17336615	4.30466	9.47858e-09	6.06679e-07	chr6	401429	OpenSea	IRF4;IRF4;IRF4	exon_7;exon_7;exon_7
cg25648519	-4.25335	9.47955e-09	6.06688e-07	chr5	56261343	OpenSea
cg04747693	4.08346	9.48015e-09	6.06688e-07	chr16	88077756	Shore
cg04305023	-5.83573	9.4926e-09	6.07431e-07	chr8	73315715	OpenSea
cg08564019	4.8174	9.49321e-09	6.07431e-07	chr1	221991452	OpenSea
cg03375833	5.867	9.50571e-09	6.08185e-07	chr3	9817676	OpenSea	ARPC4-TTLL3;TTLL3;TTLL3;TTLL3;TTLL3;TTLL3;TTLL3;TTLL3;TTLL3;TTLL3;TTLL3;TTLL3;TTLL3;TTLL3;TTLL3;TTLL3;TTLL3;TTLL3;TTLL3;TTLL3;TTLL3;TTLL3;TTLL3;TTLL3;TTLL3;TTLL3;TTLL3;TTLL3	exon_7;exon_5;exon_5;exon_6;exon_6;exon_5;exon_5;exon_6;exon_6;exon_5;exon_5;exon_6;exon_6;exon_6;exon_6;exon_5;exon_6;exon_6;exon_5;exon_5;exon_5;exon_6;exon_6;5UTR;exon_5;exon_5;exon_5;exon_5
cg10599444	4.96525	9.52507e-09	6.09378e-07	chr14	22836732	Island	MMP14;MMP14	5UTR;exon_1
cg02098875	-2.05771	9.53529e-09	6.09985e-07	chr3	126568882	OpenSea
cg16477611	-6.06395	9.53926e-09	6.10193e-07	chr16	50862163	OpenSea
cg20136981	-2.8806	9.54226e-09	6.10307e-07	chr15	25693961	OpenSea
cg19026231	-5.84117	9.54248e-09	6.10307e-07	chr17	75765629	Shore	GALK1;GALK1	TSS1500;TSS1500
cg07415266	-3.16001	9.5437e-09	6.10338e-07	chr2	102425461	OpenSea
cg00988881	-4.19304	9.55242e-09	6.1085e-07	chr6	12383196	OpenSea
cg11562411	5.08817	9.55907e-09	6.11228e-07	chr6	35238841	OpenSea
cg20423100	-4.91112	9.56044e-09	6.1127e-07	chr6	28951244	OpenSea
cg06574495	-4.90919	9.56479e-09	6.11502e-07	chr1	16440199	Shore	NECAP2;NECAP2;NECAP2	TSS1500;TSS1500;TSS1500
cg01211763	-3.70127	9.56702e-09	6.11598e-07	chr11	131920912	OpenSea
cg03732398	4.14727	9.56857e-09	6.11651e-07	chr5	179867058	OpenSea
cg14556868	-6.06505	9.58894e-09	6.12906e-07	chr3	52808790	OpenSea	ITIH3;ITIH3;ITIH3;ITIH3;ITIH3;ITIH3;ITIH3;ITIH3;ITIH3;ITIH3;ITIH3;ITIH3;ITIH3;ITIH3;ITIH3;ITIH3;ITIH3;ITIH3;ITIH3;ITIH3	exon_23;3UTR;exon_22;3UTR;exon_22;3UTR;exon_21;3UTR;exon_21;3UTR;exon_21;3UTR;exon_20;3UTR;exon_21;3UTR;exon_17;3UTR;exon_22;3UTR
cg24904958	-3.48806	9.59014e-09	6.12936e-07	chr15	58542344	OpenSea
cg01205653	2.07281	9.59305e-09	6.13076e-07	chr8	143648021	OpenSea
cg23671410	-4.38736	9.59458e-09	6.13127e-07	chr6	52255180	OpenSea
cg04179740	5.25186	9.61023e-09	6.1404e-07	chr10	71757003	OpenSea
cg08895115	5.10601	9.61032e-09	6.1404e-07	chr7	5229555	Shore
cg03803381	-2.8724	9.61114e-09	6.14046e-07	chr19	18814328	OpenSea
cg11742315	5.10621	9.61908e-09	6.14507e-07	chr5	40478003	OpenSea
cg11385536	-5.40886	9.62746e-09	6.14996e-07	chr1	226946100	OpenSea
cg09237849	-2.51184	9.63054e-09	6.15146e-07	chr8	23117155	OpenSea	TNFRSF10C;TNFRSF10C	exon_5;3UTR
cg09538603	4.10272	9.63547e-09	6.15414e-07	chr16	11126129	OpenSea	CLEC16A;CLEC16A	exon_21;exon_22
cg12487647	-6.61451	9.64141e-09	6.15747e-07	chr19	36203519	OpenSea
cg16312917	-5.60724	9.65077e-09	6.16298e-07	chr9	4559329	OpenSea
cg11961510	-4.80986	9.65928e-09	6.16795e-07	chr8	96134708	OpenSea
cg12065228	-7.60796	9.66755e-09	6.17276e-07	chr1	19326294	OpenSea	SLC66A1;SLC66A1;SLC66A1;SLC66A1;SLC66A1	exon_5;exon_5;exon_5;exon_6;exon_6
cg19359072	-6.74337	9.67181e-09	6.17501e-07	chr15	51306236	OpenSea
cg09365759	6.85205	9.67394e-09	6.17591e-07	chr2	27959662	OpenSea
cg04877466	-4.91071	9.6853e-09	6.18269e-07	chr5	93591585	Shore
cg05011414	-3.64555	9.68688e-09	6.18323e-07	chr14	50927641	OpenSea
cg16471401	-8.05721	9.69349e-09	6.18699e-07	chr6	88708622	OpenSea
cg14774440	6.821	9.69769e-09	6.1892e-07	chr8	37873227	OpenSea
cg15687502	-6.65599	9.69896e-09	6.18954e-07	chr4	111959362	OpenSea
cg21516500	-5.33931	9.70717e-09	6.19431e-07	chr17	74190709	OpenSea
cg13967471	5.06953	9.72036e-09	6.20226e-07	chr9	95265134	OpenSea
cg06088690	-4.11907	9.72487e-09	6.20467e-07	chr6	18528180	OpenSea
cg18145172	-5.28552	9.73304e-09	6.20941e-07	chr8	116527766	OpenSea
cg21899777	2.4408	9.74997e-09	6.21974e-07	chr22	46375187	Shore
cg11919045	-4.42004	9.76219e-09	6.22706e-07	chr7	151815935	OpenSea	PRKAG2	TSS1500
cg20299697	7.25424	9.76413e-09	6.22783e-07	chr3	138350581	Shore
cg23225645	-3.66148	9.76771e-09	6.22964e-07	chr17	67571650	OpenSea
cg09727543	5.0185	9.77154e-09	6.23162e-07	chr22	31248393	OpenSea	LIMK2;LIMK2;LIMK2;LIMK2	5UTR;exon_1;5UTR;exon_1
cg22957813	-3.93564	9.77385e-09	6.23262e-07	chr4	38455703	OpenSea
cg08039484	-3.60049	9.79926e-09	6.24804e-07	chr5	61603218	OpenSea
cg22380476	-4.95977	9.79952e-09	6.24804e-07	chr3	37878639	OpenSea
cg25096570	-5.34259	9.82526e-09	6.26398e-07	chr14	74470990	OpenSea
cg20751706	-4.94749	9.83201e-09	6.26781e-07	chr2	217920341	OpenSea	TNS1	TSS200
cg07450920	-3.74204	9.83317e-09	6.26807e-07	chr22	44305919	OpenSea
cg07203134	1.42296	9.83522e-09	6.26871e-07	chr3	171460387	Island	TNIK;TNIK;TNIK;TNIK;TNIK;TNIK;TNIK;TNIK;TNIK;TNIK;TNIK;TNIK;TNIK;TNIK;TNIK;TNIK;TNIK	exon_1;5UTR;exon_1;5UTR;exon_1;5UTR;exon_1;5UTR;exon_1;5UTR;exon_1;5UTR;exon_1;5UTR;exon_1;5UTR;exon_1
cg02408718	-3.37112	9.83564e-09	6.26871e-07	chr2	9551922	Shelf
cg10077765	-4.19085	9.8488e-09	6.27662e-07	chr7	13016337	OpenSea
cg21881263	4.71766	9.84976e-09	6.27675e-07	chr22	45792624	OpenSea
cg13581506	-3.38748	9.85936e-09	6.2824e-07	chr1	98991344	OpenSea
cg19672806	-4.4242	9.8649e-09	6.28545e-07	chr5	173463400	OpenSea
cg01854194	5.80876	9.86684e-09	6.28621e-07	chr1	204715717	OpenSea
cg04766837	-4.04186	9.87207e-09	6.28907e-07	chr7	20607447	OpenSea
cg23522955	-4.91234	9.87572e-09	6.29092e-07	chr18	48125860	OpenSea
cg13830639	-5.35568	9.88417e-09	6.29583e-07	chr9	82554140	OpenSea
cg04687008	-4.36035	9.88552e-09	6.29622e-07	chr2	12971114	OpenSea
cg22268403	-5.56443	9.89338e-09	6.30074e-07	chr4	150782626	OpenSea
cg26357595	-5.80109	9.91311e-09	6.31283e-07	chr16	53899099	OpenSea
cg22710729	-4.26334	9.91583e-09	6.31361e-07	chr17	55315040	OpenSea
cg10546491	-4.51084	9.91583e-09	6.31361e-07	chr5	133233432	OpenSea	FSTL4	exon_8
cg10414881	-4.43068	9.93923e-09	6.32803e-07	chr14	22524063	OpenSea
cg02336095	2.46891	9.94248e-09	6.32963e-07	chr22	25454236	OpenSea	MIR6817	TSS1500
cg19787543	4.3924	9.94364e-09	6.32989e-07	chr16	17322162	OpenSea
cg04352088	4.56042	9.95092e-09	6.33404e-07	chr22	43213325	Shelf	SCUBE1-AS2	exon_2
cg20686302	-5.23401	9.9517e-09	6.33406e-07	chr15	79959444	OpenSea
cg24102231	-0.936373	9.96876e-09	6.34444e-07	chr14	21114777	OpenSea
cg22559827	-5.42097	9.97426e-09	6.34746e-07	chr17	20093424	OpenSea
cg12019230	-4.46929	9.98284e-09	6.35244e-07	chr7	158272104	Shelf
cg11829879	-5.68981	9.98834e-09	6.35527e-07	chr19	4540530	Shelf	LRG1	TSS1500
cg09945610	-6.75108	9.98879e-09	6.35527e-07	chr1	58105456	OpenSea
cg18469782	-5.06822	1.00022e-08	6.3633e-07	chr13	20980693	OpenSea
cg08612871	-4.9968	1.00114e-08	6.36872e-07	chr1	34754733	OpenSea	GJB5	TSS1500
cg09453636	-5.43599	1.00215e-08	6.37462e-07	chr2	208125514	Shore	CRYGD	TSS1500
cg02981421	-4.10388	1.00228e-08	6.37499e-07	chr17	74986623	Shore	CDR2L	TSS1500
cg19497511	5.29743	1.00305e-08	6.37938e-07	chr2	237701164	OpenSea
cg25195613	-4.9211	1.00345e-08	6.38149e-07	chr20	35271268	OpenSea
cg20359756	-2.34376	1.00417e-08	6.38555e-07	chr20	46714277	OpenSea
cg20400171	6.64411	1.00549e-08	6.39339e-07	chr10	124615035	Shore
cg18746967	-3.33271	1.00555e-08	6.39339e-07	chr5	176547934	Shelf	CDHR2	TSS1500
cg26958322	-2.13413	1.00566e-08	6.39358e-07	chr8	95217293	OpenSea	LINC01298	TSS1500
cg25466336	-3.71167	1.00668e-08	6.39958e-07	chr18	73249059	OpenSea
cg13136266	-5.79463	1.00703e-08	6.40135e-07	chr11	44905376	OpenSea
cg04570798	-2.78849	1.00725e-08	6.40228e-07	chr10	95476281	OpenSea
cg22635922	-3.16023	1.00808e-08	6.40703e-07	chr17	47991517	OpenSea
cg11697639	4.66097	1.00817e-08	6.40712e-07	chr7	129898874	OpenSea
cg02894083	-6.84419	1.0087e-08	6.40999e-07	chr2	43885304	OpenSea
cg09621434	-3.69673	1.00877e-08	6.41002e-07	chr2	15810979	OpenSea
cg26106055	4.57111	1.00986e-08	6.41645e-07	chr4	53196590	OpenSea
cg06369522	5.16286	1.01008e-08	6.41736e-07	chr19	50909359	Shore	KLK4;KLK4;KLK4;KLK4	5UTR;exon_2;exon_3;exon_2
cg05582310	-5.29894	1.01127e-08	6.42442e-07	chr4	5759081	OpenSea
cg13205430	-0.626688	1.01197e-08	6.42837e-07	chr4	16076797	OpenSea	PROM1;PROM1	TSS1500;TSS1500
cg07999412	-4.01916	1.0127e-08	6.43257e-07	chr5	56025674	OpenSea
cg06920237	-6.25367	1.01282e-08	6.43282e-07	chr9	108057587	OpenSea
cg08893931	-4.49744	1.01438e-08	6.44223e-07	chr20	58779360	OpenSea
cg09852209	-3.95906	1.01503e-08	6.44588e-07	chr14	93113692	Shore
cg20691774	-4.71223	1.01513e-08	6.44602e-07	chr15	80450483	OpenSea
cg20665341	-3.98811	1.01582e-08	6.44991e-07	chr4	151810872	OpenSea
cg11068071	3.01616	1.01596e-08	6.45035e-07	chr1	89126750	OpenSea	GBP2	TSS1500
cg07700925	-4.84286	1.01657e-08	6.45372e-07	chr10	127742003	Shelf
cg24767002	-4.63288	1.01693e-08	6.45554e-07	chr19	1292610	Shore
cg10147237	-3.22583	1.01704e-08	6.45561e-07	chr9	108874115	OpenSea
cg13908635	-4.34322	1.0171e-08	6.45561e-07	chr2	218815041	OpenSea	CYP27A1;CYP27A1	exon_9;3UTR
cg24611970	-3.03543	1.01849e-08	6.46398e-07	chr2	158934405	OpenSea
cg08238129	6.72538	1.01872e-08	6.46493e-07	chr12	122927758	OpenSea
cg17275750	-1.43079	1.01944e-08	6.46901e-07	chr18	58562825	OpenSea
cg27051596	-3.48842	1.01986e-08	6.47117e-07	chr21	44728266	OpenSea
cg19642080	-6.36186	1.02615e-08	6.51063e-07	chr14	68962888	OpenSea
cg15716611	-5.11522	1.0275e-08	6.51869e-07	chr3	196339798	OpenSea	TM4SF19;TM4SF19;TM4SF19;TM4SF19-DYNLT2B	TSS1500;TSS1500;TSS1500;TSS1500
cg19379302	-4.03439	1.0283e-08	6.52327e-07	chr3	10815750	Shore	SLC6A11;SLC6A11	TSS1500;TSS1500
cg18028919	-4.707	1.02847e-08	6.52382e-07	chr12	106045428	OpenSea
cg12656424	-5.93497	1.02854e-08	6.52382e-07	chr2	18741920	OpenSea
cg14853024	-3.8294	1.03106e-08	6.53927e-07	chr19	13871278	Shore
cg15919857	-5.86057	1.03113e-08	6.53927e-07	chr7	158529460	Shelf
cg04159766	-5.332	1.03145e-08	6.54048e-07	chr18	23823148	OpenSea
cg09750474	-6.38706	1.03148e-08	6.54048e-07	chr17	27884364	OpenSea
cg16457652	-4.06026	1.03181e-08	6.54212e-07	chr7	18572186	OpenSea
cg14086922	-4.52903	1.0326e-08	6.54661e-07	chr22	17785473	Island
cg16926818	-2.70076	1.03285e-08	6.54772e-07	chr5	82820504	OpenSea
cg06903478	-4.5398	1.03306e-08	6.54854e-07	chr17	78187551	Shore	TK1;TK1;TK1	TSS1500;TSS1500;TSS1500
cg20060953	3.53135	1.03392e-08	6.5535e-07	chr14	105436423	OpenSea
cg20051555	-3.14701	1.03405e-08	6.55381e-07	chr14	105097464	Shelf
cg12303158	-6.13618	1.03427e-08	6.55475e-07	chr9	113478675	OpenSea
cg08567141	-3.3496	1.03549e-08	6.5617e-07	chr5	135890938	OpenSea
cg26159298	-2.57089	1.03552e-08	6.5617e-07	chr14	77076471	OpenSea	LINC02289	TSS1500
cg19272720	-3.52491	1.03623e-08	6.5657e-07	chr1	204320316	OpenSea
cg10804294	-4.07535	1.03672e-08	6.56832e-07	chr3	27244562	OpenSea
cg14365329	4.62465	1.03737e-08	6.57189e-07	chr1	221887105	OpenSea
cg14938103	-3.66386	1.03775e-08	6.57385e-07	chr2	128679823	OpenSea
cg20088216	-5.18993	1.03826e-08	6.57658e-07	chr3	171868173	OpenSea
cg08201721	-4.35291	1.03895e-08	6.58047e-07	chr1	9688171	Shore	PIK3CD-AS2;PIK3CD-AS2;PIK3CD-AS2;PIK3CD	TSS1500;TSS1500;TSS1500;TSS1500
cg07481575	-5.82272	1.03922e-08	6.58167e-07	chr5	14062329	OpenSea
cg08901069	-5.30579	1.03931e-08	6.58174e-07	chr16	28990889	OpenSea
cg11713615	-4.84982	1.0398e-08	6.58421e-07	chr8	116740477	OpenSea
cg11568410	-5.99775	1.03986e-08	6.58421e-07	chr15	51589094	OpenSea
cg18424134	3.44054	1.0421e-08	6.59789e-07	chr6	125746892	Shore
cg07794981	-4.27371	1.04219e-08	6.59801e-07	chr12	102690774	OpenSea
cg01475397	-5.39965	1.04269e-08	6.60066e-07	chr13	39411653	OpenSea
cg17002767	-4.12187	1.04277e-08	6.60066e-07	chr1	22252758	OpenSea
cg16552525	-5.2809	1.04285e-08	6.6007e-07	chr5	149608665	OpenSea
cg19139322	-3.55553	1.04347e-08	6.60411e-07	chr2	216804659	OpenSea
cg10471452	-3.19863	1.04356e-08	6.60416e-07	chr5	80037505	Shore
cg17551368	-4.39783	1.04394e-08	6.60609e-07	chr12	46551020	OpenSea
cg05615487	-5.83868	1.04451e-08	6.60922e-07	chr22	50737979	OpenSea	LOC105373100;ACR	exon_1;TSS1500
cg12461379	5.44785	1.04557e-08	6.61545e-07	chr20	20695529	OpenSea
cg22044342	5.39038	1.04597e-08	6.61748e-07	chr17	3916045	OpenSea
cg05583417	6.69854	1.04669e-08	6.6215e-07	chr10	4034959	OpenSea
cg17571329	4.0435	1.04781e-08	6.62814e-07	chr17	42507555	OpenSea	ATP6V0A1;ATP6V0A1;ATP6V0A1;ATP6V0A1;ATP6V0A1;ATP6V0A1;ATP6V0A1;ATP6V0A1;ATP6V0A1;ATP6V0A1;ATP6V0A1;ATP6V0A1;ATP6V0A1;ATP6V0A1;ATP6V0A1;ATP6V0A1;ATP6V0A1;ATP6V0A1;ATP6V0A1;ATP6V0A1;ATP6V0A1;ATP6V0A1;ATP6V0A1;ATP6V0A1;ATP6V0A1;ATP6V0A1;ATP6V0A1;ATP6V0A1	exon_18;exon_18;exon_18;exon_20;exon_19;exon_19;exon_19;exon_19;exon_19;exon_17;exon_17;exon_18;exon_17;exon_18;exon_18;exon_17;exon_18;exon_16;exon_17;exon_17;exon_16;exon_17;exon_17;exon_19;exon_19;exon_16;exon_17;exon_18
cg00504599	-4.79645	1.04804e-08	6.62909e-07	chr17	81461010	Island	BAHCC1;BAHCC1	exon_27;exon_26
cg12975149	-3.42666	1.04871e-08	6.63283e-07	chr2	120007123	OpenSea
cg13753196	-5.0361	1.04913e-08	6.63496e-07	chr5	65394442	OpenSea
cg16506088	-2.80697	1.04937e-08	6.63596e-07	chr11	66986193	OpenSea
cg25031471	4.34745	1.04953e-08	6.63647e-07	chr11	6695514	OpenSea
cg03851741	7.02461	1.04962e-08	6.63657e-07	chr15	90915840	OpenSea
cg20411181	4.66229	1.04985e-08	6.63751e-07	chr2	45964326	OpenSea
cg05593139	-5.06507	1.05041e-08	6.6406e-07	chr1	235654779	Shelf
cg08972635	-4.73045	1.05051e-08	6.64072e-07	chr5	178323823	OpenSea
cg12580288	-6.31401	1.05104e-08	6.64354e-07	chr8	89995639	OpenSea
cg13100118	-3.83711	1.05382e-08	6.66064e-07	chr1	19468875	OpenSea
cg02945160	-5.66613	1.05529e-08	6.66944e-07	chr1	236800408	OpenSea
cg04976061	5.67215	1.05683e-08	6.67868e-07	chr12	31820942	OpenSea
cg01178099	6.13661	1.05733e-08	6.68129e-07	chr3	177673599	OpenSea
cg09404790	-4.95355	1.0594e-08	6.6939e-07	chr11	13288839	OpenSea
cg19866513	5.81434	1.0595e-08	6.69403e-07	chr14	92740578	OpenSea
cg24529645	-4.60857	1.06014e-08	6.69755e-07	chr19	40410599	OpenSea
cg14771519	-4.11365	1.06065e-08	6.70029e-07	chr4	70948346	OpenSea
cg09690215	-3.19834	1.0616e-08	6.70578e-07	chr2	240277280	OpenSea
cg00573887	-3.7495	1.0626e-08	6.71162e-07	chr8	36121515	OpenSea
cg08192095	4.12321	1.06313e-08	6.71443e-07	chr5	81007100	OpenSea
cg09250149	6.68255	1.06438e-08	6.72185e-07	chr16	85650747	Island
cg22648984	-5.01221	1.065e-08	6.72523e-07	chr1	156945929	OpenSea
cg01604946	-2.80573	1.06553e-08	6.72811e-07	chr5	149019241	OpenSea
cg14051336	-3.76526	1.06604e-08	6.73084e-07	chr5	150135754	Shelf	PDGFRB;PDGFRB;PDGFRB;PDGFRB;PDGFRB	exon_2;5UTR;5UTR;exon_3;exon_3
cg00355286	-3.32669	1.06669e-08	6.73438e-07	chr16	55491817	OpenSea	MMP2;MMP2;MMP2;MMP2;MMP2	exon_8;exon_8;exon_8;exon_8;exon_8
cg25816367	3.75294	1.06681e-08	6.73468e-07	chr21	34957184	OpenSea
cg03805684	-5.42204	1.06696e-08	6.73512e-07	chr11	61793747	Shore	MIR611;TMEM258	TSS1500;TSS1500
cg06947533	-3.46587	1.06745e-08	6.73743e-07	chr4	109968174	OpenSea
cg02006107	-6.73578	1.0675e-08	6.73743e-07	chr8	80031112	Shore	TPD52;TPD52;TPD52;TPD52;MRPS28	3UTR;exon_6;3UTR;exon_7;TSS1500
cg12461323	-2.98785	1.06757e-08	6.73743e-07	chr8	40600526	OpenSea
cg20170777	-6.84307	1.06782e-08	6.73852e-07	chr17	14068782	Shore	COX10	TSS1500
cg22867719	5.44476	1.06924e-08	6.74697e-07	chr1	18949742	OpenSea
cg09953995	-4.51573	1.07026e-08	6.7529e-07	chr13	75798808	OpenSea
cg07392131	-3.96436	1.07087e-08	6.75623e-07	chr12	42299937	OpenSea
cg18057548	4.97995	1.07108e-08	6.75709e-07	chr19	3617616	Shelf
cg17197472	-4.73475	1.07181e-08	6.76114e-07	chr5	178679255	OpenSea
cg10000398	-4.67807	1.07189e-08	6.76116e-07	chr22	21916016	OpenSea
cg02240539	-4.96676	1.07405e-08	6.77427e-07	chr15	80870906	OpenSea
cg07396477	3.76756	1.07586e-08	6.78521e-07	chr1	1028507	Island
cg14400950	-5.45643	1.07745e-08	6.79474e-07	chr13	106548511	OpenSea
cg04395788	-5.19921	1.07836e-08	6.79995e-07	chr8	118069700	OpenSea
cg24152605	8.17819	1.07975e-08	6.80778e-07	chr19	56538990	Island	ZFP28;ZFP28;ZFP28;ZFP28	5UTR;exon_1;5UTR;exon_1
cg04700474	-3.97255	1.0798e-08	6.80778e-07	chr6	110520743	OpenSea
cg23158916	-5.03404	1.07989e-08	6.80778e-07	chr8	125942878	OpenSea	LINC00861	exon_2
cg24020684	-4.59456	1.07992e-08	6.80778e-07	chr1	77583907	OpenSea
cg25107522	5.52857	1.08032e-08	6.80978e-07	chr2	233388393	OpenSea
cg02776473	-4.39026	1.08072e-08	6.81175e-07	chr1	3128322	OpenSea
cg19178976	-5.98025	1.08203e-08	6.81955e-07	chr8	132607173	OpenSea
cg00705731	4.58338	1.08261e-08	6.82238e-07	chr12	32032529	OpenSea
cg11578458	-4.55302	1.08264e-08	6.82238e-07	chr7	112482017	OpenSea
cg01522949	-4.1278	1.08303e-08	6.82431e-07	chr17	9151036	OpenSea
cg16101806	-6.8176	1.08313e-08	6.82443e-07	chr5	10701327	OpenSea
cg03950121	-3.12166	1.0848e-08	6.83431e-07	chr10	132203411	Shore
cg10545234	-7.03086	1.08486e-08	6.83431e-07	chr13	25186306	OpenSea
cg09226262	3.89767	1.08542e-08	6.83734e-07	chr19	45815887	Island	SYMPK;RSPH6A	exon_26;TSS1500
cg20437942	-5.56583	1.08625e-08	6.84172e-07	chr4	25866823	Shelf
cg19064000	-4.64497	1.08628e-08	6.84172e-07	chr13	99698440	OpenSea
cg24919348	4.43317	1.08737e-08	6.84807e-07	chr8	99537621	OpenSea	MIR875;MIR599	TSS1500;TSS1500
cg13217468	5.44643	1.08758e-08	6.8489e-07	chr17	19725661	Shore
cg20661217	-1.98584	1.08792e-08	6.85051e-07	chr4	6549772	OpenSea
cg21126692	-6.47393	1.0905e-08	6.86623e-07	chr6	14743213	OpenSea
cg01395174	5.77406	1.09074e-08	6.86726e-07	chr9	94950720	OpenSea
cg19470809	5.51024	1.09169e-08	6.87269e-07	chr21	32493463	OpenSea
cg20766179	-3.68453	1.09205e-08	6.87449e-07	chr3	134643072	OpenSea
cg13775190	4.93999	1.09281e-08	6.87874e-07	chr12	69469054	Shore	FRS2;FRS2;FRS2;FRS2;FRS2;FRS2;FRS2;FRS2	TSS1500;TSS1500;TSS1500;TSS1500;TSS1500;TSS1500;TSS1500;TSS1500
cg22456692	-2.22734	1.09303e-08	6.87939e-07	chr5	168291491	Shore	WWC1;WWC1;WWC1	TSS200;TSS200;TSS200
cg14230457	2.66492	1.09308e-08	6.87939e-07	chr9	124296280	OpenSea
cg06209577	-5.95346	1.0941e-08	6.88529e-07	chr4	4888704	OpenSea
cg25850297	-6.08775	1.09429e-08	6.88602e-07	chr3	187186868	OpenSea
cg11828218	4.57388	1.09441e-08	6.88622e-07	chr8	119581336	OpenSea
cg22075970	-3.14553	1.09484e-08	6.88844e-07	chr17	32487856	Island	CDK5R1	exon_2
cg23702552	-3.5093	1.09704e-08	6.90174e-07	chr11	34190461	OpenSea
cg11601000	-2.30531	1.09751e-08	6.90392e-07	chr22	41952009	OpenSea	SMIM45;SMIM45;SMIM45;SMIM45;SMIM45;SMIM45	TSS200;TSS200;TSS200;TSS200;TSS200;TSS200
cg24645652	-4.8132	1.09762e-08	6.90392e-07	chr1	21953209	OpenSea
cg06596387	-2.59901	1.09763e-08	6.90392e-07	chr15	29821509	Island	TJP1;TJP1	TSS1500;TSS200
cg23721464	3.8626	1.09829e-08	6.90755e-07	chr16	81559001	OpenSea
cg06621597	5.6717	1.09882e-08	6.91039e-07	chr6	10105524	OpenSea
cg15206107	-4.5998	1.10102e-08	6.92367e-07	chr10	71622179	OpenSea
cg01352586	2.78632	1.10129e-08	6.9244e-07	chr1	203026345	Island	PPFIA4;PPFIA4;PPFIA4;PPFIA4;PPFIA4;PPFIA4;PPFIA4;PPFIA4;PPFIA4;PPFIA4	TSS200;TSS200;TSS200;TSS200;TSS200;TSS200;TSS200;TSS200;TSS200;TSS200
cg07320477	-5.33531	1.1013e-08	6.9244e-07	chr7	41817695	OpenSea
cg07853663	-6.05793	1.10256e-08	6.93183e-07	chr17	72027230	OpenSea	ROCR	TSS1500
cg23555998	5.74466	1.10326e-08	6.93572e-07	chr18	51164361	OpenSea
cg21858653	3.59423	1.1052e-08	6.94739e-07	chr6	43709325	OpenSea
cg23260717	-6.0675	1.1055e-08	6.94878e-07	chr15	66428041	OpenSea
cg07949103	-1.34633	1.10743e-08	6.9602e-07	chr2	208108373	Shelf
cg17587782	-3.16842	1.10749e-08	6.9602e-07	chr10	122699997	OpenSea	C10orf120	TSS200
cg14289738	-3.84652	1.10791e-08	6.96232e-07	chr9	124309291	OpenSea
cg21395158	-5.18613	1.10869e-08	6.96675e-07	chr2	73702376	OpenSea	NAT8B	TSS1500
cg06083483	-4.54887	1.10917e-08	6.96923e-07	chr17	34318987	OpenSea	CCL8	TSS1500
cg11866094	-5.96413	1.11131e-08	6.98217e-07	chr8	109063938	OpenSea
cg16087345	-5.27881	1.1115e-08	6.9828e-07	chr10	33204103	OpenSea
cg00304844	-3.4803	1.11162e-08	6.98303e-07	chr10	29595440	OpenSea
cg09787089	6.51474	1.1123e-08	6.98679e-07	chr1	54273503	OpenSea
cg06098530	5.34226	1.1128e-08	6.9891e-07	chr10	74968161	OpenSea
cg05305521	5.11696	1.11283e-08	6.9891e-07	chr8	125592210	OpenSea
cg12335214	-5.4053	1.11472e-08	7.00024e-07	chr4	39660257	OpenSea
cg04177287	-3.57953	1.11477e-08	7.00024e-07	chr4	21855690	OpenSea
cg01829971	-4.60172	1.11586e-08	7.00655e-07	chr14	92916082	OpenSea
cg00675637	3.04462	1.116e-08	7.00694e-07	chr10	92847142	Shore	EXOC6;EXOC6;EXOC6	TSS1500;TSS1500;TSS1500
cg02025186	-5.68495	1.11669e-08	7.01072e-07	chr1	224560516	OpenSea
cg25786446	-5.20157	1.11708e-08	7.01266e-07	chr21	32443103	OpenSea
cg08403027	-5.73029	1.11736e-08	7.01388e-07	chr15	65068793	Shore	RASL12;RASL12	TSS1500;TSS1500
cg08420312	-3.00636	1.11768e-08	7.01537e-07	chr9	130372277	OpenSea
cg15196529	-4.3535	1.11854e-08	7.02027e-07	chr6	167245419	OpenSea
cg20664638	-5.27597	1.12085e-08	7.03421e-07	chr5	76874593	OpenSea
cg00078513	-3.25467	1.12137e-08	7.03699e-07	chr15	25242967	OpenSea	SNORD115-40	TSS1500
cg18987010	-3.58894	1.12338e-08	7.04904e-07	chr4	1589268	OpenSea
cg17629564	-3.77758	1.12458e-08	7.05604e-07	chr12	52974591	OpenSea
cg06473288	-4.40371	1.12476e-08	7.05667e-07	chr6	32852325	Shore
cg03096530	3.4864	1.12514e-08	7.05851e-07	chr2	86040638	OpenSea
cg22730137	-4.60204	1.1268e-08	7.06844e-07	chr14	92481765	OpenSea
cg16099944	-4.89788	1.12764e-08	7.07318e-07	chr6	37581133	OpenSea
cg20702870	4.05436	1.12815e-08	7.07582e-07	chr4	7052373	Shore
cg02528159	-3.14471	1.12833e-08	7.07643e-07	chr16	2971098	Shore
cg05913165	-3.60461	1.12854e-08	7.07725e-07	chr10	35225136	OpenSea
cg24793584	-7.20045	1.12869e-08	7.07764e-07	chr17	82599656	Island
cg04825243	-3.95189	1.12923e-08	7.08053e-07	chr3	45250341	OpenSea
cg27250486	-4.38426	1.12948e-08	7.08152e-07	chr15	98689879	OpenSea
cg15602976	3.00581	1.13075e-08	7.08899e-07	chr10	114258827	OpenSea
cg02356258	-5.26821	1.1335e-08	7.10572e-07	chr8	37181052	OpenSea
cg24757755	-3.64711	1.13561e-08	7.11838e-07	chr14	100837913	OpenSea
cg25540418	-2.96719	1.13625e-08	7.1219e-07	chr20	62376909	Shore
cg13623052	-6.26746	1.13751e-08	7.12925e-07	chr10	133395759	Shore	MTG1	exon_2
cg01317633	-4.18176	1.13766e-08	7.12968e-07	chr17	45295773	OpenSea
cg10376312	-4.34662	1.13846e-08	7.13412e-07	chr12	123811926	OpenSea
cg15951930	-5.5337	1.13861e-08	7.13441e-07	chr16	19808549	OpenSea
cg16138490	-4.21667	1.13867e-08	7.13441e-07	chr18	10066068	OpenSea
cg10004888	-4.4367	1.13924e-08	7.13742e-07	chr8	98841043	OpenSea
cg16521443	4.77655	1.13938e-08	7.13778e-07	chr13	114102069	Shore
cg15266658	-2.81132	1.14045e-08	7.14398e-07	chr17	73323858	OpenSea
cg12584935	-3.69383	1.14134e-08	7.14901e-07	chr1	112011559	OpenSea
cg19438367	-6.24951	1.14163e-08	7.15028e-07	chr3	48379544	OpenSea	FBXW12;FBXW12;FBXW12	exon_6;exon_6;exon_7
cg01736264	5.13608	1.142e-08	7.15209e-07	chr1	26121920	OpenSea	PDIK1L;PDIK1L;PDIK1L	exon_3;exon_4;exon_3
cg08749386	-5.97794	1.14222e-08	7.15292e-07	chr5	74207006	OpenSea
cg19073341	-3.91802	1.14362e-08	7.16114e-07	chr13	100394192	OpenSea
cg06297951	-6.08682	1.14457e-08	7.16657e-07	chr15	39693085	OpenSea
cg22608620	-5.57475	1.14554e-08	7.17211e-07	chr17	17534505	OpenSea
cg03718968	-3.41867	1.14864e-08	7.191e-07	chr6	36636809	OpenSea
cg04052934	-4.73638	1.14875e-08	7.19115e-07	chr6	146857881	OpenSea
cg03583601	3.54648	1.1501e-08	7.19909e-07	chr3	57951657	OpenSea
cg19064200	5.3682	1.15031e-08	7.19982e-07	chr8	27334755	OpenSea
cg15596581	-0.739942	1.152e-08	7.20989e-07	chr11	61614993	OpenSea	RPLP0P2	TSS200
cg23786205	-5.70547	1.15235e-08	7.21152e-07	chr10	75297667	Shelf
cg04172049	-3.41325	1.15258e-08	7.21234e-07	chr17	49853728	Shore
cg25086337	-3.46503	1.15265e-08	7.21234e-07	chr12	1803795	OpenSea
cg21121086	-4.42991	1.15388e-08	7.21949e-07	chr17	39779188	OpenSea	IKZF3	TSS1500
cg14982384	-5.40823	1.15431e-08	7.22132e-07	chr15	52217274	OpenSea
cg12751400	2.55113	1.15434e-08	7.22132e-07	chr7	137953278	OpenSea	CREB3L2-AS1	TSS200
cg20550604	5.00381	1.15478e-08	7.22351e-07	chr15	67880783	Shelf
cg24485049	-5.55049	1.15535e-08	7.22659e-07	chr6	132647357	OpenSea
cg11155222	-5.20385	1.15557e-08	7.22742e-07	chr6	128281266	OpenSea
cg24615528	4.98672	1.15568e-08	7.22757e-07	chr3	183162906	Island	LAMP3	TSS200
cg03857664	-4.24832	1.15585e-08	7.22809e-07	chr5	172437130	OpenSea
cg23325278	-3.74402	1.15601e-08	7.22856e-07	chr22	36734983	OpenSea
cg08959920	-5.97062	1.15676e-08	7.23272e-07	chr10	91047001	OpenSea
cg12738981	-3.50864	1.15704e-08	7.23391e-07	chr1	155858566	Shore	SYT11;GON4L;GON4L;GON4L;GON4L	TSS1500;TSS1500;TSS1500;TSS1500;TSS1500
cg19456400	2.74941	1.15785e-08	7.23825e-07	chr4	81791573	OpenSea
cg04445043	5.13937	1.15791e-08	7.23825e-07	chr3	254573	OpenSea
cg02948444	5.07475	1.15866e-08	7.24242e-07	chr17	82783682	Shore
cg25330318	-4.42202	1.15879e-08	7.24271e-07	chr20	47058880	OpenSea
cg10959907	-4.79818	1.15899e-08	7.24343e-07	chr4	3372756	Shore
cg21852417	-4.01904	1.15926e-08	7.24457e-07	chr2	202781075	OpenSea
cg12255030	-3.51002	1.15997e-08	7.24847e-07	chr8	19112424	OpenSea
cg07803375	6.94099	1.16037e-08	7.25041e-07	chr7	771569	Shelf
cg27167280	-5.74009	1.16142e-08	7.25645e-07	chr5	174056926	OpenSea
cg03082779	4.28688	1.1623e-08	7.26143e-07	chr20	47318281	OpenSea	LOC100131496	TSS1500
cg23585886	-3.1262	1.16329e-08	7.26708e-07	chr5	35118198	OpenSea	PRLR;PRLR;PRLR;PRLR;PRLR;PRLR	TSS200;TSS200;TSS200;TSS200;TSS200;TSS200
cg20700458	-2.63246	1.16382e-08	7.26986e-07	chr1	209884840	OpenSea
cg04196228	-3.95541	1.16391e-08	7.26988e-07	chr2	222939284	OpenSea
cg07406811	-2.59983	1.16591e-08	7.2818e-07	chr4	177305846	Shelf
cg04086243	-5.69658	1.16659e-08	7.28554e-07	chr5	6029935	OpenSea
cg18115641	3.81129	1.16731e-08	7.28947e-07	chr12	113109680	Shelf
cg17150721	-5.27773	1.16862e-08	7.29714e-07	chr1	8094609	OpenSea
cg22779765	4.15168	1.16918e-08	7.30011e-07	chr14	102903449	OpenSea
cg25481253	-5.64767	1.16974e-08	7.30305e-07	chr7	141973584	OpenSea	TAS2R38	exon_1
cg01757116	-5.16216	1.16995e-08	7.30384e-07	chr13	33543880	Shore
cg12221326	-4.00179	1.17147e-08	7.31275e-07	chr16	69329111	Shore	COG8;COG8;COG8;COG8;COG8;COG8;COG8;COG8;COG8;COG8;COG8;PDF	3UTR;exon_7;exon_6;3UTR;exon_6;3UTR;exon_6;exon_5;exon_4;3UTR;exon_6;exon_2
cg23085167	-4.17879	1.17182e-08	7.31442e-07	chr1	3244175	Shelf
cg05332251	-6.15105	1.17208e-08	7.31545e-07	chr1	234591962	OpenSea
cg03998687	3.72818	1.17367e-08	7.32485e-07	chr2	47086265	OpenSea
cg21750628	-4.65978	1.17531e-08	7.33458e-07	chr16	75602011	OpenSea
cg12632100	-6.05155	1.17549e-08	7.33512e-07	chr7	43810795	OpenSea
cg09728489	-4.67582	1.17695e-08	7.3437e-07	chr5	126794572	OpenSea
cg22988487	3.45043	1.17908e-08	7.35621e-07	chr17	77208744	OpenSea
cg09857070	-3.98632	1.17913e-08	7.35621e-07	chr1	2906336	OpenSea
cg09596131	-3.2247	1.17935e-08	7.35702e-07	chr2	19786806	OpenSea
cg16986578	-3.13996	1.18011e-08	7.3608e-07	chr1	202010439	OpenSea	ELF3;ELF3;ELF3-AS1	TSS200;TSS200;TSS200
cg05599612	-3.44192	1.18013e-08	7.3608e-07	chr11	1778532	OpenSea
cg11527913	6.24063	1.18102e-08	7.36584e-07	chr1	230274583	OpenSea
cg06220112	-3.21526	1.18289e-08	7.37693e-07	chr4	79083133	OpenSea
cg08029051	3.67623	1.18356e-08	7.38021e-07	chr2	58063941	OpenSea
cg02096793	4.41176	1.18359e-08	7.38021e-07	chr4	689359	Shore	SLC49A3;SLC49A3;SLC49A3;SLC49A3;SLC49A3;SLC49A3;SLC49A3	TSS1500;TSS1500;TSS1500;TSS1500;TSS1500;TSS1500;TSS1500
cg00789325	-4.15207	1.18448e-08	7.38476e-07	chr1	54141593	OpenSea
cg13029379	-4.17733	1.18449e-08	7.38476e-07	chr8	118032301	OpenSea
cg13050745	4.61124	1.18468e-08	7.38537e-07	chr20	43715661	OpenSea
cg12798845	5.30354	1.18525e-08	7.38837e-07	chr1	180854553	OpenSea
cg06969520	5.97401	1.18556e-08	7.3898e-07	chr12	108696561	OpenSea
cg12930392	3.85775	1.18794e-08	7.40406e-07	chr3	196754744	OpenSea
cg02731279	-4.82526	1.18809e-08	7.40443e-07	chr2	42768643	OpenSea
cg03079485	-3.78254	1.18879e-08	7.40827e-07	chr2	84870466	OpenSea	TRABD2A;TRABD2A;TRABD2A	exon_2;exon_2;exon_2
cg00181915	3.98144	1.19002e-08	7.41538e-07	chr1	8945712	OpenSea	CA6;CA6;CA6;CA6	TSS200;TSS200;TSS200;TSS200
cg13788117	-3.52484	1.19121e-08	7.421e-07	chr19	34833624	Shore	LINC01801	TSS1500
cg24483618	-3.69417	1.19121e-08	7.421e-07	chr11	86292168	OpenSea
cg12078458	-4.82855	1.19125e-08	7.421e-07	chr16	57783338	OpenSea	KIFC3;KIFC3;KIFC3	TSS1500;TSS1500;TSS1500
cg10137597	-4.55363	1.19127e-08	7.421e-07	chr8	22275201	Shore	PIWIL2;PIWIL2;PIWIL2;PIWIL2-DT	TSS1500;TSS200;TSS200;TSS200
cg27053177	-5.08582	1.19363e-08	7.43514e-07	chr2	168652268	OpenSea
cg08415219	-4.99608	1.19428e-08	7.43862e-07	chr6	19905834	OpenSea
cg07728206	6.40515	1.19444e-08	7.43907e-07	chr14	50342672	OpenSea
cg01483172	-5.63556	1.19685e-08	7.45352e-07	chr1	156907062	Shore
cg21544414	-2.57314	1.19814e-08	7.46102e-07	chr16	56869756	OpenSea	SLC12A3;SLC12A3;SLC12A3	exon_4;exon_4;exon_4
cg12219155	-5.97634	1.19823e-08	7.46102e-07	chr2	100816460	Shelf
cg20754608	-6.25744	1.19874e-08	7.46367e-07	chr17	61294742	OpenSea
cg17852138	4.02349	1.19897e-08	7.46454e-07	chr12	113156890	Shelf
cg07391033	-5.4809	1.19945e-08	7.46697e-07	chr4	175067005	OpenSea
cg17736840	-4.79652	1.20005e-08	7.47016e-07	chr1	74674503	OpenSea	ERICH3	TSS1500
cg25897996	3.88494	1.20056e-08	7.47279e-07	chr21	41933917	OpenSea
cg13339454	-5.50472	1.20104e-08	7.47523e-07	chr2	241188275	OpenSea	ANO7;ANO7	TSS1500;TSS1500
cg12589456	-6.60624	1.2015e-08	7.47754e-07	chr6	32066670	OpenSea
cg09307339	-6.74511	1.2027e-08	7.48444e-07	chr6	26446076	OpenSea
cg18391362	-4.11544	1.20449e-08	7.49501e-07	chr6	36798901	OpenSea
cg25371991	-4.26874	1.20596e-08	7.50365e-07	chr2	64834954	OpenSea
cg21121843	-5.60349	1.20693e-08	7.5091e-07	chr4	3202255	OpenSea
cg25504884	-3.82663	1.2073e-08	7.51085e-07	chr11	114971824	OpenSea
cg00659458	-6.1313	1.20834e-08	7.51679e-07	chr17	27986330	OpenSea
cg14145537	3.266	1.20848e-08	7.51711e-07	chr20	291836	Shore	C20orf96;C20orf96	TSS1500;TSS1500
cg02753027	-4.36483	1.20949e-08	7.52284e-07	chr19	39125401	Shore	PAK4;PAK4;PAK4;PAK4;PAK4	TSS1500;TSS1500;TSS1500;TSS1500;TSS1500
cg22816399	3.38319	1.20971e-08	7.52367e-07	chr17	64442440	OpenSea
cg08824688	-4.22062	1.21139e-08	7.53351e-07	chr4	90099878	OpenSea
cg00802212	-6.38953	1.21192e-08	7.5363e-07	chr4	122542879	OpenSea
cg06123346	-3.79752	1.21226e-08	7.53781e-07	chr19	35563617	OpenSea
cg21763211	-5.89329	1.21338e-08	7.54421e-07	chr19	12822036	Shelf
cg13897833	-7.8235	1.21563e-08	7.55768e-07	chr13	73988607	OpenSea
cg19014705	-4.93658	1.21639e-08	7.56182e-07	chr1	43561099	OpenSea
cg26377149	-6.46448	1.21784e-08	7.57028e-07	chr17	29809477	OpenSea
cg03131627	-3.22111	1.21795e-08	7.57044e-07	chr2	89843984	OpenSea
cg21799168	-4.45061	1.21829e-08	7.57198e-07	chr17	78533070	OpenSea
cg26096163	-5.21099	1.21888e-08	7.57476e-07	chr22	21628962	Island
cg06864675	-2.88409	1.21892e-08	7.57476e-07	chr9	72443983	OpenSea
cg08114731	-6.23979	1.21927e-08	7.57639e-07	chr3	188245011	OpenSea
cg06659727	5.38067	1.21961e-08	7.57797e-07	chr13	110307081	Island	COL4A1;COL4A1;COL4A1;COL4A1;COL4A2	exon_1;5UTR;exon_1;5UTR;TSS1500
cg01226193	-4.97318	1.21971e-08	7.57798e-07	chr11	126039662	OpenSea
cg11670519	-1.90561	1.22254e-08	7.59496e-07	chr20	57266450	Island	BMP7;BMP7;LOC112268270	exon_1;5UTR;exon_1
cg20800872	-6.06095	1.22266e-08	7.59496e-07	chr15	90930890	Shore	HDDC3;HDDC3;HDDC3	3UTR;exon_4;exon_4
cg19943985	-3.32399	1.22271e-08	7.59496e-07	chr9	135342282	OpenSea	LINC02907	TSS1500
cg26283116	-4.37717	1.22283e-08	7.59513e-07	chr20	45650647	OpenSea	WFDC11;WFDC11	exon_3;5UTR
cg03420399	-5.11762	1.22377e-08	7.60041e-07	chr2	121527522	Shelf
cg04536041	5.02013	1.22414e-08	7.60216e-07	chr9	131643513	OpenSea
cg00852507	-5.30461	1.22469e-08	7.605e-07	chr1	61866092	OpenSea
cg00007021	-5.14816	1.22537e-08	7.6087e-07	chr8	100807018	OpenSea
cg25015345	-5.3978	1.22607e-08	7.61248e-07	chr12	23536663	OpenSea	SOX5;SOX5;SOX5;SOX5;SOX5;SOX5	exon_16;exon_14;exon_14;exon_14;exon_17;exon_6
cg08587251	-4.95056	1.22619e-08	7.61263e-07	chr12	120111930	OpenSea
cg13434489	-4.88289	1.22718e-08	7.61828e-07	chr1	3272524	OpenSea
cg02623723	5.59375	1.22788e-08	7.62202e-07	chr2	30415076	OpenSea
cg08823837	-3.70049	1.22808e-08	7.62269e-07	chr17	79940943	Island	TBC1D16;TBC1D16;TBC1D16	exon_8;exon_8;exon_12
cg04982372	6.99057	1.22823e-08	7.62307e-07	chr14	61583077	OpenSea
cg05947195	-5.33593	1.22853e-08	7.6244e-07	chr3	186787543	Shelf	EIF4A2;SNORA4	exon_9;TSS200
cg24609140	-4.85026	1.22939e-08	7.62915e-07	chr5	78953482	OpenSea
cg05945665	-4.78895	1.22991e-08	7.63181e-07	chr5	154606624	Shelf
cg06656569	-4.60748	1.23021e-08	7.63315e-07	chr8	107672476	OpenSea
cg25631656	-6.126	1.23209e-08	7.64423e-07	chr18	25459104	OpenSea
cg15685006	6.72553	1.23222e-08	7.64447e-07	chr8	11555534	OpenSea
cg05432959	-3.2064	1.23264e-08	7.64654e-07	chr13	97436000	Shore
cg18289580	-5.87267	1.23526e-08	7.66223e-07	chr1	63438156	OpenSea	ALG6;ALG6	exon_15;3UTR
cg19989827	4.87563	1.23563e-08	7.66393e-07	chr11	128236172	OpenSea
cg24829431	-6.38216	1.23611e-08	7.66638e-07	chr6	10178158	OpenSea
cg01181782	-7.8558	1.23625e-08	7.66665e-07	chr14	73472863	OpenSea
cg14682080	-5.97392	1.23662e-08	7.66837e-07	chr5	6737665	Island
cg06337041	-2.69516	1.23675e-08	7.66861e-07	chr11	118631915	Shelf	PHLDB1;PHLDB1;PHLDB1	exon_8;exon_8;exon_9
cg11392335	-5.76681	1.23751e-08	7.6728e-07	chr7	94133570	OpenSea
cg17613729	3.94038	1.23788e-08	7.67451e-07	chr20	20743728	OpenSea
cg18877266	4.05413	1.23806e-08	7.67504e-07	chr1	30774129	Shore
cg10922521	4.13199	1.24093e-08	7.6923e-07	chr6	166260358	OpenSea
cg26112296	4.39062	1.24186e-08	7.69749e-07	chr22	22910375	OpenSea
cg05893796	-3.95943	1.24281e-08	7.70284e-07	chr17	9965950	OpenSea
cg25781210	-6.99484	1.24486e-08	7.71498e-07	chr5	143230576	OpenSea
cg12351212	-6.36921	1.2471e-08	7.72827e-07	chr7	130966392	OpenSea
cg02760103	-5.61061	1.24885e-08	7.73854e-07	chr6	4352160	OpenSea
cg19871433	5.9073	1.25049e-08	7.74811e-07	chr14	93074419	OpenSea
cg17314478	-6.4997	1.25245e-08	7.75972e-07	chr17	35760263	Shelf	C17orf50	TSS1500
cg09724492	5.09586	1.25271e-08	7.76035e-07	chr7	94908558	Shore	PPP1R9A;PPP1R9A;PPP1R9A	TSS1500;TSS1500;TSS1500
cg25954269	-4.29094	1.25274e-08	7.76035e-07	chr15	70799877	OpenSea
cg14665891	-3.92149	1.25414e-08	7.76845e-07	chr10	75776803	OpenSea
cg21745312	-5.38399	1.25474e-08	7.77161e-07	chr16	75263951	Shore
cg01484501	-4.08352	1.25689e-08	7.78435e-07	chr19	5975702	Shore
cg16265731	-2.73967	1.25703e-08	7.78463e-07	chr11	64879657	Shore	EHD1;EHD1;EHD1;EHD1;MIR10392;EHD1	5UTR;exon_1;exon_1;5UTR;TSS1500;TSS1500
cg00290506	5.3931	1.25929e-08	7.79809e-07	chr1	224616524	Island	CNIH3;CNIH3;CNIH3;CNIH3;CNIH3	5UTR;exon_1;5UTR;exon_1;exon_1
cg18457597	3.36042	1.25959e-08	7.79935e-07	chr17	414271	Shore	C17orf97;C17orf97;LOC105371430	exon_2;3UTR;TSS1500
cg19350870	-3.83661	1.2599e-08	7.80034e-07	chr2	72781255	OpenSea
cg08130912	5.72088	1.25993e-08	7.80034e-07	chr14	64220670	OpenSea
cg11686092	3.99553	1.26103e-08	7.80654e-07	chr19	41226629	Island	AXL	TSS200
cg01009557	-3.38375	1.26129e-08	7.80759e-07	chr20	46694825	OpenSea
cg09538578	-4.35791	1.26175e-08	7.80945e-07	chr6	45960009	OpenSea
cg08749576	-3.11424	1.26177e-08	7.80945e-07	chr6	37110744	OpenSea
cg21616935	-4.363	1.26206e-08	7.81066e-07	chr18	50267861	Shore	CFAP53	TSS1500
cg25315312	-2.58495	1.26272e-08	7.81357e-07	chr7	1980893	Shore
cg04249541	-4.24672	1.26272e-08	7.81357e-07	chr8	18809051	OpenSea	PSD3	TSS200
cg08735478	7.42555	1.26326e-08	7.81635e-07	chr5	154237029	OpenSea
cg14129328	-4.67993	1.26341e-08	7.8167e-07	chr4	68273012	OpenSea
cg12400837	5.15293	1.26382e-08	7.81867e-07	chr8	33455784	OpenSea
cg14928932	4.47309	1.26643e-08	7.83426e-07	chr6	33433743	OpenSea
cg18964527	3.81238	1.26691e-08	7.83664e-07	chr10	88495009	OpenSea
cg19134288	-5.23473	1.26947e-08	7.85193e-07	chr4	40302940	OpenSea
cg23687320	-4.32382	1.27075e-08	7.85925e-07	chr15	58538673	OpenSea
cg10087780	-6.07087	1.27152e-08	7.86341e-07	chr10	120077798	OpenSea
cg25614935	-4.07264	1.27177e-08	7.86437e-07	chr10	1038926	OpenSea
cg24866723	4.97308	1.27346e-08	7.87424e-07	chr20	435713	OpenSea	TBC1D20;TBC1D20;TBC1D20	3UTR;exon_8;exon_10
cg23534774	-2.81072	1.27406e-08	7.87738e-07	chr1	65570611	OpenSea	LEPR;LEPR;LEPR;LEPR;LEPR;LEPR	exon_4;exon_4;exon_3;exon_3;exon_3;exon_4
cg13363829	4.179	1.27419e-08	7.87761e-07	chr3	9917185	Shore	IL17RC;IL17RC;IL17RC;IL17RC;IL17RC;IL17RC;IL17RC;IL17RC;IL17RC;IL17RC;IL17RC;IL17RC;IL17RC;IL17RC;IL17RC;IL17RC;IL17RC;IL17RC;IL17RC	5UTR;exon_1;5UTR;exon_1;5UTR;exon_1;5UTR;exon_1;5UTR;exon_1;5UTR;exon_1;5UTR;exon_1;5UTR;exon_1;5UTR;exon_1;exon_1
cg05471842	4.86061	1.27505e-08	7.88234e-07	chr11	118216055	OpenSea
cg04194721	-5.51625	1.27519e-08	7.88267e-07	chr2	222814158	OpenSea
cg02747950	5.07797	1.27588e-08	7.88565e-07	chr15	63234684	OpenSea
cg15461105	-3.59054	1.2759e-08	7.88565e-07	chr10	116849656	Island	ENO4;HSPA12A;HSPA12A	exon_1;exon_1;5UTR
cg13873502	-2.61705	1.27596e-08	7.88565e-07	chr7	132260379	OpenSea	LOC101928807	TSS1500
cg03066299	5.206	1.27727e-08	7.89323e-07	chr1	198560280	OpenSea
cg10860364	4.73079	1.27863e-08	7.90105e-07	chr17	29609166	Shelf	ANKRD13B	exon_6
cg08596206	-3.71401	1.27912e-08	7.90346e-07	chr10	132014259	OpenSea
cg18877506	4.43695	1.28028e-08	7.91004e-07	chr1	13584060	Island	PDPN;PDPN;PDPN;PDPN;PDPN	exon_1;exon_1;TSS1500;TSS1500;TSS1500
cg18215878	-4.27293	1.28111e-08	7.91462e-07	chr11	47131325	OpenSea
cg13313031	-4.65319	1.28231e-08	7.92144e-07	chr8	144512798	Shore
cg17642595	-3.24657	1.28326e-08	7.92671e-07	chr1	160453687	OpenSea
cg26245420	5.51862	1.28372e-08	7.929e-07	chr22	37300683	OpenSea
cg09962651	-5.35016	1.2866e-08	7.94623e-07	chr2	14642730	OpenSea
cg01295539	-3.99411	1.28773e-08	7.95258e-07	chr15	62808799	OpenSea
cg01364706	-4.78133	1.28836e-08	7.95589e-07	chr11	110328746	OpenSea
cg23745570	-5.40889	1.28981e-08	7.96426e-07	chr5	168291988	Island	WWC1;WWC1;WWC1;WWC1;WWC1;WWC1	5UTR;exon_1;5UTR;exon_1;5UTR;exon_1
cg17746707	-3.84237	1.2906e-08	7.96855e-07	chr1	8988907	OpenSea
cg11158979	-4.49314	1.29123e-08	7.97187e-07	chr17	82599785	Island
cg14792270	-4.46639	1.29254e-08	7.97939e-07	chr11	86244123	Shore	EED;EED;EED	TSS1500;TSS1500;TSS1500
cg13365620	-6.08605	1.29288e-08	7.98087e-07	chr1	235366564	OpenSea	TBCE;TBCE;TBCE;TBCE	TSS1500;TSS1500;TSS1500;TSS1500
cg00151176	-6.40402	1.29306e-08	7.9814e-07	chr1	57469283	OpenSea
cg13090634	4.35423	1.29381e-08	7.98549e-07	chr15	59249149	OpenSea
cg24427376	4.9023	1.29418e-08	7.98715e-07	chr1	77888368	Shore	NEXN-AS1;NEXN;NEXN	exon_2;TSS1500;TSS1500
cg18337505	-3.60715	1.2944e-08	7.98795e-07	chr2	196109204	OpenSea
cg19325738	-5.77658	1.29644e-08	7.99994e-07	chr7	141907739	OpenSea
cg21965561	3.31259	1.29685e-08	8.00191e-07	chr16	89368835	OpenSea
cg21693011	3.73791	1.29709e-08	8.00278e-07	chr16	70697689	OpenSea
cg19010214	-4.36403	1.29835e-08	8.00996e-07	chr2	105872501	OpenSea
cg19478111	-5.11851	1.30082e-08	8.02461e-07	chr11	73648942	OpenSea	PLEKHB1;PLEKHB1	5UTR;exon_1
cg14948804	-3.56257	1.30158e-08	8.02871e-07	chr4	70030366	OpenSea
cg17772135	-5.60873	1.30358e-08	8.04045e-07	chr12	68980323	OpenSea
cg03316332	-5.28279	1.30535e-08	8.05079e-07	chr19	6594222	Shelf
cg10621213	-3.09819	1.30582e-08	8.05314e-07	chr20	45965357	OpenSea
cg18394557	-3.1688	1.30728e-08	8.06155e-07	chr17	3901842	OpenSea
cg19612570	-5.5853	1.30772e-08	8.06364e-07	chr1	200474156	OpenSea
cg06475633	-5.76151	1.30885e-08	8.07002e-07	chr17	3901771	OpenSea
cg09584249	4.01515	1.30897e-08	8.07016e-07	chr12	26272070	OpenSea
cg18643837	-2.6535	1.31222e-08	8.08962e-07	chr2	218071537	OpenSea
cg18400526	-6.38144	1.31266e-08	8.09175e-07	chr20	10478746	OpenSea
cg22063847	-3.70897	1.31423e-08	8.10084e-07	chr5	8827898	OpenSea
cg15824017	-5.56376	1.31812e-08	8.12363e-07	chr3	124809487	OpenSea
cg13803690	-5.48952	1.31812e-08	8.12363e-07	chr9	78808744	OpenSea
cg06024215	3.40544	1.31863e-08	8.12617e-07	chr17	77214914	Shore	SEC14L1;SEC14L1;SEC14L1;SEC14L1;SEC14L1;SEC14L1;SEC14L1;SEC14L1;SEC14L1;SEC14L1	exon_17;3UTR;exon_17;3UTR;exon_15;3UTR;exon_19;3UTR;exon_17;3UTR
cg22251090	-3.7006	1.31924e-08	8.12935e-07	chr17	16916020	OpenSea
cg10196751	-3.99382	1.32007e-08	8.13388e-07	chr1	175217847	OpenSea
cg09466602	2.78449	1.32083e-08	8.13779e-07	chr8	37902251	Shelf
cg08314457	7.03259	1.3209e-08	8.13779e-07	chr14	77041191	OpenSea	LINC02288	exon_1
cg20611731	-4.14969	1.32143e-08	8.1401e-07	chr1	15062515	Shelf
cg19172801	-3.74478	1.32147e-08	8.1401e-07	chr3	112416620	OpenSea
cg26933978	6.49975	1.32161e-08	8.14011e-07	chr8	38973776	Shore	PLEKHA2;PLEKHA2;HTRA4	exon_12;3UTR;TSS1500
cg25582586	3.44518	1.32166e-08	8.14011e-07	chr20	63741142	Shore
cg20193841	-3.85667	1.32343e-08	8.1504e-07	chr2	214510046	OpenSea	VWC2L-IT1	TSS200
cg24570257	-5.87089	1.32394e-08	8.15293e-07	chr18	72772468	OpenSea
cg19295653	4.83829	1.32523e-08	8.1603e-07	chr14	24179304	OpenSea
cg23277621	4.47841	1.32652e-08	8.16764e-07	chr18	13268552	OpenSea
cg23436703	-5.33214	1.32683e-08	8.16894e-07	chr11	3144763	OpenSea
cg05571912	-3.7329	1.32693e-08	8.16897e-07	chr16	87680995	Island
cg25760426	-3.17708	1.32736e-08	8.17086e-07	chr10	71429258	OpenSea
cg24977301	-4.05019	1.32743e-08	8.17086e-07	chr20	33068693	OpenSea
cg01931940	-6.3453	1.32827e-08	8.17544e-07	chr1	243724040	OpenSea
cg10507306	-4.08133	1.32962e-08	8.18316e-07	chr6	44801342	OpenSea
cg03323124	-5.23835	1.33102e-08	8.19118e-07	chr9	110258805	Shore
cg14139601	4.75775	1.3317e-08	8.19475e-07	chr9	114156894	Shore
cg17025291	3.05395	1.3321e-08	8.19663e-07	chr10	35448095	OpenSea
cg19262555	5.67505	1.33259e-08	8.19902e-07	chr2	231162135	OpenSea
cg10725222	-3.92396	1.3332e-08	8.20218e-07	chr9	116589607	OpenSea
cg21903739	-2.76699	1.33436e-08	8.20874e-07	chr16	87145660	OpenSea
cg20982311	3.61095	1.3352e-08	8.21329e-07	chr1	9429189	Island	LINC02606;LINC02606	TSS1500;TSS200
cg12270059	-3.7019	1.33566e-08	8.21554e-07	chr11	119373796	OpenSea
cg05814257	-5.70486	1.33646e-08	8.21986e-07	chr2	36805726	Shelf
cg13556934	-4.28201	1.33765e-08	8.22657e-07	chr1	179584006	Shelf
cg25379426	-6.88963	1.33814e-08	8.22897e-07	chr5	39891522	OpenSea
cg21900997	5.71382	1.33963e-08	8.23756e-07	chr1	41158646	OpenSea
cg03535079	-5.3607	1.33994e-08	8.23882e-07	chr8	47610936	OpenSea
cg01114441	-6.49998	1.34011e-08	8.23928e-07	chr9	4686293	OpenSea
cg13423759	6.92297	1.34137e-08	8.24641e-07	chr1	37471802	Shelf
cg16613978	-6.51049	1.34233e-08	8.25173e-07	chr20	56720471	OpenSea
cg27051138	-6.02312	1.34249e-08	8.25212e-07	chr2	32168724	Shelf
cg08889930	-4.86891	1.34262e-08	8.25232e-07	chr3	127598955	Shore	TPRA1;TPRA1;TPRA1;TPRA1	TSS1500;TSS1500;TSS1500;TSS1500
cg07395804	-3.51591	1.34336e-08	8.25628e-07	chr1	52263531	OpenSea
cg04093780	-4.45558	1.3446e-08	8.26323e-07	chr15	84839019	OpenSea	ALPK3	exon_4
cg18212764	-3.53362	1.34469e-08	8.26323e-07	chr12	120981473	Shelf
cg01279149	5.0762	1.34541e-08	8.26707e-07	chr20	50194580	Shelf
cg22866838	-3.66439	1.34573e-08	8.26842e-07	chr1	78685766	OpenSea
cg26114352	-2.53024	1.3466e-08	8.27319e-07	chr4	8493896	OpenSea
cg18261274	-5.93	1.34893e-08	8.28688e-07	chr9	79492366	OpenSea
cg11162764	-5.97318	1.34953e-08	8.28999e-07	chr1	158113028	Shore
cg10524620	-3.99819	1.35077e-08	8.29697e-07	chr5	55420056	OpenSea
cg13940029	-7.23834	1.35197e-08	8.30373e-07	chr9	92476904	OpenSea
cg01440528	-5.48771	1.35278e-08	8.30809e-07	chr1	154337322	OpenSea
cg15796074	-4.24757	1.3531e-08	8.3095e-07	chr2	105315743	OpenSea
cg06760467	-3.72864	1.355e-08	8.32052e-07	chr6	29528737	OpenSea	LINC01015;LINC01015;LINC01015	TSS1500;TSS1500;TSS1500
cg15863614	-3.42596	1.35634e-08	8.32814e-07	chr10	133495211	OpenSea
cg15718596	2.87846	1.35695e-08	8.33127e-07	chr10	124629368	OpenSea
cg01535796	-5.66876	1.3586e-08	8.34079e-07	chr1	162896877	OpenSea
cg20675152	6.05046	1.35904e-08	8.34294e-07	chr7	92827680	OpenSea
cg23757748	-4.95891	1.36066e-08	8.35223e-07	chr18	76276040	OpenSea
cg18904855	-2.9861	1.36167e-08	8.35782e-07	chr2	230828754	Island
cg06966028	-3.51935	1.36187e-08	8.35845e-07	chr8	41873658	Shelf
cg04277040	-4.42316	1.36326e-08	8.36638e-07	chr16	80569954	OpenSea	LINC01227	TSS1500
cg13202153	-5.04166	1.36405e-08	8.3706e-07	chr2	67826575	OpenSea	LINC01812	TSS1500
cg13519902	5.76424	1.36718e-08	8.38906e-07	chr3	50601648	OpenSea
cg22637030	-5.20779	1.36725e-08	8.38906e-07	chr3	41477824	OpenSea
cg04815334	4.86697	1.36919e-08	8.40031e-07	chr11	71499249	OpenSea
cg08212266	-5.26898	1.36988e-08	8.40398e-07	chr7	101869820	OpenSea
cg00829809	-3.93679	1.37043e-08	8.40668e-07	chr17	50632628	Shelf
cg25381711	4.09712	1.37052e-08	8.40668e-07	chr18	25352445	Shelf	ZNF521;ZNF521	TSS1500;TSS1500
cg07641323	3.11599	1.37079e-08	8.40764e-07	chr12	104596777	OpenSea
cg23523873	3.37489	1.37088e-08	8.40764e-07	chr14	68415714	OpenSea
cg22754742	4.23174	1.37278e-08	8.41868e-07	chr17	59348385	OpenSea
cg17988310	7.03673	1.3729e-08	8.41881e-07	chr22	39959728	OpenSea	LOC112268293	TSS1500
cg16197643	-4.97049	1.37343e-08	8.42107e-07	chr11	460587	Island
cg11890561	-6.80706	1.37347e-08	8.42107e-07	chr6	30821595	OpenSea
cg24550456	-6.96056	1.37412e-08	8.42443e-07	chr1	200872816	Shore	GPR25	TSS200
cg15793887	-5.51348	1.37446e-08	8.42591e-07	chr6	170017895	OpenSea
cg24200234	-6.71184	1.37465e-08	8.42645e-07	chr5	5047161	OpenSea
cg26355746	4.0952	1.37673e-08	8.43859e-07	chr22	39926620	OpenSea	GRAP2;GRAP2;GRAP2;GRAP2;GRAP2;GRAP2	5UTR;exon_1;5UTR;exon_1;5UTR;exon_1
cg05298026	5.02345	1.37686e-08	8.43882e-07	chr19	2216456	Island	DOT1L	exon_20
cg15784618	-4.37242	1.37704e-08	8.43932e-07	chr12	68870248	OpenSea	CPM;CPM;CPM	exon_5;exon_5;exon_5
cg11238876	-4.6886	1.37718e-08	8.43955e-07	chr7	73996246	OpenSea
cg12553271	3.06688	1.37757e-08	8.44104e-07	chr15	40063494	OpenSea
cg20277551	-2.75147	1.37763e-08	8.44104e-07	chr15	40388969	OpenSea
cg18543428	-4.06554	1.37785e-08	8.44181e-07	chr13	36815325	Shelf
cg10822097	2.70667	1.3785e-08	8.44517e-07	chr17	17577515	OpenSea	PEMT	TSS200
cg09111892	-7.1796	1.37909e-08	8.4482e-07	chr5	14415547	OpenSea
cg07166365	3.12212	1.3799e-08	8.45251e-07	chr4	143384527	OpenSea
cg27257408	6.13828	1.38043e-08	8.45518e-07	chr15	78234494	OpenSea	ACSBG1;ACSBG1	exon_1;exon_1
cg19261904	4.89593	1.38197e-08	8.464e-07	chr10	72256532	OpenSea
cg07635132	-6.03694	1.38252e-08	8.46675e-07	chr16	30430512	Shore	DCTPP1;DCTPP1;DCTPP1	TSS1500;TSS1500;TSS1500
cg08636632	4.51209	1.38286e-08	8.46819e-07	chr1	40036738	Shelf
cg26479374	-8.38166	1.3833e-08	8.47025e-07	chr4	1250192	Island	CTBP1;CTBP1;CTBP1;CTBP1;CTBP1-DT;CTBP1;CTBP1;CTBP1;CTBP1;CTBP1;CTBP1;CTBP1;CTBP1	5UTR;exon_1;5UTR;exon_1;exon_2;TSS1500;TSS1500;TSS1500;TSS1500;TSS1500;TSS1500;TSS1500;TSS1500
cg03568769	-3.95365	1.38345e-08	8.47056e-07	chr11	1779607	OpenSea
cg09233980	3.58033	1.38364e-08	8.47111e-07	chr22	46673902	Island
cg19790636	-3.54124	1.38547e-08	8.48169e-07	chr7	155893136	OpenSea
cg06775471	-4.73263	1.38677e-08	8.48903e-07	chr3	191235581	OpenSea	OSTN-AS1	TSS1500
cg02816525	4.19541	1.38721e-08	8.49112e-07	chr15	58731834	OpenSea
cg21243725	-5.78686	1.38765e-08	8.49323e-07	chr7	130318896	OpenSea
cg19212779	5.20621	1.38839e-08	8.49712e-07	chr4	48775454	Shelf
cg07865091	-4.94718	1.38899e-08	8.5002e-07	chr1	43348635	Island
cg25418474	-5.6103	1.38917e-08	8.50068e-07	chr1	24879201	OpenSea
cg15634747	5.28201	1.38935e-08	8.50112e-07	chr4	11650817	OpenSea
cg04331717	-4.04473	1.39076e-08	8.50915e-07	chr2	33270828	OpenSea
cg26863144	-7.5297	1.39217e-08	8.51714e-07	chr9	129656976	OpenSea
cg02657301	-3.37329	1.39237e-08	8.5178e-07	chr17	72311189	OpenSea
cg25774148	4.73749	1.3925e-08	8.51795e-07	chr1	1029117	Island
cg15202607	-5.64662	1.39335e-08	8.52255e-07	chr5	150140557	OpenSea
cg02030275	5.13929	1.39494e-08	8.53113e-07	chr20	32581324	Shore
cg22936371	-5.23482	1.39496e-08	8.53113e-07	chr5	109467116	OpenSea
cg08075348	-5.05145	1.39585e-08	8.53595e-07	chr5	66843885	OpenSea
cg27488176	-5.94625	1.39631e-08	8.53814e-07	chr15	60574145	OpenSea
cg12020635	-3.01558	1.39817e-08	8.54895e-07	chr2	44785578	OpenSea
cg16407914	-5.31121	1.39927e-08	8.55505e-07	chr11	61730362	OpenSea
cg12409728	3.99703	1.40239e-08	8.57349e-07	chr13	30576563	OpenSea
cg09422518	-6.52193	1.40258e-08	8.574e-07	chr4	152983272	OpenSea
cg08153098	-4.77108	1.40392e-08	8.58162e-07	chr3	150973723	OpenSea	CLRN1;CLRN1;CLRN1;CLRN1	TSS1500;TSS1500;TSS1500;TSS1500
cg25930962	-3.76407	1.40413e-08	8.58169e-07	chr15	44029363	OpenSea
cg06624043	-6.08192	1.40414e-08	8.58169e-07	chr1	228538519	OpenSea
cg13971218	-4.63238	1.40481e-08	8.58487e-07	chr5	173494609	OpenSea
cg17316918	-3.21309	1.40486e-08	8.58487e-07	chr19	1056931	OpenSea	ABCA7	exon_34
cg14969114	-3.5246	1.40507e-08	8.58549e-07	chr9	128084158	OpenSea
cg04715552	5.39122	1.40567e-08	8.58854e-07	chr3	32371953	OpenSea
cg06591798	6.14903	1.40602e-08	8.59004e-07	chr11	108474915	OpenSea	POGLUT3;POGLUT3;POGLUT3	exon_6;exon_7;exon_8
cg22083820	-3.84001	1.40707e-08	8.59589e-07	chr5	168625130	OpenSea
cg27568367	5.49178	1.40762e-08	8.59861e-07	chr19	16132162	OpenSea
cg04458776	-3.8186	1.40842e-08	8.60288e-07	chr11	62986472	OpenSea
cg25515684	-4.97278	1.40923e-08	8.60721e-07	chr20	4088123	OpenSea
cg08449975	-1.06032	1.41255e-08	8.62683e-07	chr21	38121456	OpenSea	DSCR8;DSCR8;DSCR8;DSCR8;DSCR8;DSCR4	exon_1;exon_1;exon_1;exon_1;exon_1;TSS200
cg19222989	-6.03893	1.41461e-08	8.63877e-07	chr13	113817001	Shore
cg16461781	3.05202	1.41489e-08	8.63985e-07	chr1	21261955	OpenSea
cg20665832	7.43702	1.41543e-08	8.64258e-07	chr16	87959721	Shore	BANP	TSS200
cg16570884	-4.68317	1.41558e-08	8.64285e-07	chr3	44554450	Shore	ZKSCAN7;ZKSCAN7;ZKSCAN7;ZKSCAN7;ZKSCAN7	TSS1500;TSS1500;TSS1500;TSS1500;TSS1500
cg10634032	-5.07584	1.41607e-08	8.64518e-07	chr3	42423020	OpenSea
cg11258616	3.89832	1.41646e-08	8.64697e-07	chr7	75106140	OpenSea
cg26193993	-5.27093	1.41701e-08	8.64932e-07	chr7	36651509	OpenSea
cg24983135	-4.52728	1.41705e-08	8.64932e-07	chr1	117294936	OpenSea	LINC01525	TSS1500
cg06291798	-4.33262	1.41756e-08	8.65182e-07	chr13	48749832	OpenSea
cg05061614	-6.5568	1.41789e-08	8.6532e-07	chr21	35231226	OpenSea
cg16289642	5.9668	1.41837e-08	8.6555e-07	chr7	18402958	OpenSea
cg17036164	-4.34213	1.41873e-08	8.65708e-07	chr1	201639317	OpenSea
cg12366624	5.03993	1.41993e-08	8.66373e-07	chr8	29341635	OpenSea
cg02288969	-5.60299	1.42045e-08	8.66634e-07	chr1	172444352	Shore	PIGC;PIGC	TSS1500;TSS1500
cg07145517	-2.36596	1.42207e-08	8.67557e-07	chr4	140214386	OpenSea
cg24237081	3.75314	1.42355e-08	8.68395e-07	chr12	23949873	OpenSea	SOX5;SOX5	TSS1500;TSS1500
cg19897676	-6.00012	1.42456e-08	8.68952e-07	chr2	223939457	OpenSea
cg14075979	-0.722456	1.42536e-08	8.69374e-07	chr9	107541477	OpenSea
cg16886882	-4.15918	1.42548e-08	8.69388e-07	chr18	49487890	Shore	C18orf32;C18orf32	TSS1500;TSS1500
cg22396514	-6.28856	1.42621e-08	8.6977e-07	chr17	30323861	OpenSea
cg17384125	-5.78004	1.42706e-08	8.70225e-07	chr12	24230999	OpenSea
cg20859130	-5.53174	1.42751e-08	8.70437e-07	chr20	46726883	OpenSea	SLC2A10	exon_3
cg25565014	-3.15106	1.42848e-08	8.7096e-07	chr4	73727978	OpenSea
cg05251573	-4.43581	1.42902e-08	8.71174e-07	chr13	111005770	OpenSea
cg02491218	-6.90423	1.42903e-08	8.71174e-07	chr2	17794012	OpenSea
cg08290733	4.29967	1.4294e-08	8.71334e-07	chr6	10519077	OpenSea
cg00428692	-5.27154	1.42962e-08	8.71405e-07	chr5	194415	Shore
cg02068388	-5.667	1.43033e-08	8.71776e-07	chr5	108643472	OpenSea
cg05568930	-4.66235	1.43114e-08	8.72206e-07	chr11	75811354	Shelf
cg12705392	-4.49482	1.43188e-08	8.72597e-07	chr6	12586300	OpenSea	LINC02530	TSS1500
cg15557489	-5.59966	1.43232e-08	8.72798e-07	chr17	61150859	OpenSea
cg23006046	3.15163	1.43275e-08	8.72999e-07	chr17	78144234	Shelf
cg04529207	-6.98612	1.43289e-08	8.73023e-07	chr3	10213318	OpenSea	IRAK2	exon_5
cg18978674	-5.26743	1.43309e-08	8.73083e-07	chr20	38929920	Shelf
cg18600016	-6.09002	1.43371e-08	8.73397e-07	chr8	94760367	OpenSea
cg06255281	-3.56587	1.43523e-08	8.7426e-07	chr2	237323902	OpenSea
cg23886009	-4.82428	1.43678e-08	8.75139e-07	chr2	189217249	OpenSea
cg10277487	6.55043	1.43814e-08	8.75904e-07	chr13	98215076	OpenSea
cg14583973	-4.3206	1.43832e-08	8.7595e-07	chr4	3373040	Island
cg14978497	-3.60259	1.43895e-08	8.76271e-07	chr10	43314997	OpenSea
cg16608318	-2.82871	1.43956e-08	8.76577e-07	chr19	15527601	OpenSea
cg19325597	-4.80361	1.44008e-08	8.76833e-07	chr3	179812144	OpenSea
cg22429121	4.99729	1.44022e-08	8.76856e-07	chr1	27575294	Island
cg16059425	5.81792	1.44057e-08	8.77002e-07	chr16	66829579	Shore
cg19557517	-5.84625	1.44193e-08	8.77766e-07	chr14	59276879	OpenSea
cg04196298	5.44664	1.44222e-08	8.77881e-07	chr17	1577416	Shore
cg14053452	-5.6656	1.44483e-08	8.79406e-07	chr11	47111434	OpenSea
cg15003833	-3.93997	1.44939e-08	8.82119e-07	chr11	9595288	OpenSea
cg03320783	-5.77823	1.45109e-08	8.83088e-07	chr12	112992931	OpenSea
cg08659594	6.19697	1.45434e-08	8.85002e-07	chr3	23080268	OpenSea
cg11093459	-6.09244	1.45497e-08	8.85324e-07	chr9	97938859	OpenSea	HEMGN	TSS1500
cg08197837	-5.54193	1.45509e-08	8.85331e-07	chr15	40165195	Shelf	BUB1B	exon_2
cg12257178	-3.22134	1.45519e-08	8.85331e-07	chr11	73238806	Shelf	P2RY2;P2RY2;P2RY2;P2RY2;P2RY2;P2RY2	exon_3;3UTR;exon_3;3UTR;exon_3;3UTR
cg06942183	5.62067	1.45618e-08	8.8587e-07	chr17	48545245	Shore	HOXB-AS1;HOXB2	exon_2;TSS200
cg24618875	-5.48617	1.45638e-08	8.85926e-07	chr12	104413657	OpenSea
cg18262284	-3.92811	1.45736e-08	8.86459e-07	chr2	27281804	OpenSea	TRIM54;TRIM54	TSS1500;TSS1500
cg16500026	-5.20802	1.45747e-08	8.86463e-07	chr18	13892133	OpenSea
cg14662750	5.76952	1.458e-08	8.86721e-07	chr6	15279793	OpenSea
cg22161552	-4.26254	1.45856e-08	8.86996e-07	chr17	9138473	OpenSea
cg10674991	5.84189	1.46028e-08	8.87977e-07	chr16	69302166	OpenSea	SNTB2;SNTB2;SNTB2;SNTB2;SNTB2	exon_7;3UTR;exon_8;exon_7;exon_6
cg21600537	3.13088	1.46319e-08	8.89685e-07	chr19	8050376	Island
cg00318864	-6.60151	1.46462e-08	8.90491e-07	chr12	40565520	OpenSea	MUC19	exon_166
cg05203875	-4.51496	1.46521e-08	8.90784e-07	chr4	1799567	Island
cg22320179	-3.51772	1.46559e-08	8.90947e-07	chr12	131248359	OpenSea
cg24375126	-4.41525	1.4663e-08	8.91318e-07	chr11	57330411	OpenSea	SSRP1	exon_11
cg07852628	6.35951	1.46641e-08	8.91318e-07	chr8	27897505	OpenSea
cg27359279	-4.71058	1.46666e-08	8.91408e-07	chr16	88536826	Shore	ZFPM1;ZFPM1	exon_10;3UTR
cg09479919	-1.66153	1.46742e-08	8.91808e-07	chr7	40141925	OpenSea
cg02550008	-3.90857	1.46975e-08	8.93158e-07	chr1	230824867	OpenSea
cg01880693	-5.10979	1.47048e-08	8.93538e-07	chr7	155969501	OpenSea
cg24487935	-5.2629	1.47094e-08	8.93754e-07	chr18	3088821	OpenSea
cg16626338	-5.02608	1.47168e-08	8.94139e-07	chr3	52797885	OpenSea	ITIH3;ITIH3;ITIH3;ITIH3;ITIH3;ITIH3;ITIH3;ITIH3;ITIH3;ITIH3	exon_6;exon_6;exon_6;exon_6;exon_5;exon_6;exon_6;exon_6;exon_6;exon_6
cg10805265	4.13508	1.47241e-08	8.94516e-07	chr9	125647734	OpenSea
cg20630075	2.65064	1.47259e-08	8.94561e-07	chr15	75109949	OpenSea
cg04356135	-5.4338	1.47447e-08	8.95639e-07	chr2	237666040	OpenSea
cg04135393	5.50924	1.47473e-08	8.95733e-07	chr7	94064833	OpenSea
cg24321566	-4.58949	1.47531e-08	8.9602e-07	chr5	172417320	OpenSea
cg24096540	2.68782	1.47573e-08	8.96212e-07	chr17	12792408	Shelf
cg10139653	4.27223	1.47627e-08	8.96473e-07	chr15	90065156	Shelf
cg16972043	4.6549	1.47753e-08	8.97175e-07	chr16	46898154	OpenSea
cg20001055	-5.06968	1.4794e-08	8.98244e-07	chr14	102824951	OpenSea
cg14779735	-6.83804	1.48083e-08	8.99041e-07	chr4	101816637	OpenSea
cg08691577	-4.1835	1.48092e-08	8.99041e-07	chr5	14668380	Shelf
cg27319539	-6.64498	1.48104e-08	8.99047e-07	chr2	216493022	OpenSea
cg27041424	-3.06922	1.48122e-08	8.99088e-07	chr12	6123813	OpenSea
cg13057898	-7.04045	1.48244e-08	8.99765e-07	chr1	3787330	Island
cg02723763	4.41334	1.48259e-08	8.99795e-07	chr2	42142564	OpenSea	EML4-AS1	exon_4
cg17329004	3.60464	1.48397e-08	9.00565e-07	chr19	49211677	Shore	TRPM4;TRPM4;TRPM4;TRPM4;TRPM4;TRPM4;TRPM4;TRPM4;TRPM4;TRPM4;TRPM4;TRPM4	exon_24;3UTR;exon_23;3UTR;exon_24;3UTR;exon_23;3UTR;exon_20;3UTR;exon_25;3UTR
cg15711127	4.66867	1.48431e-08	9.00705e-07	chr22	20772443	OpenSea
cg19222990	-5.10908	1.4853e-08	9.01241e-07	chr13	113817008	Shore
cg13778725	4.29172	1.48675e-08	9.02059e-07	chr2	48997417	OpenSea
cg01076059	-1.95949	1.48735e-08	9.02357e-07	chr10	121754301	OpenSea
cg24562748	-4.50189	1.48862e-08	9.03063e-07	chr19	42291371	OpenSea	CIC;CIC;CIC;CIC;CIC;CIC;CIC	exon_11;exon_11;exon_11;exon_10;exon_10;exon_11;exon_10
cg26474323	6.45304	1.48904e-08	9.03224e-07	chr22	46374283	Shore
cg13783936	-4.63725	1.4891e-08	9.03224e-07	chr6	54683176	OpenSea
cg22243690	-4.72515	1.48996e-08	9.0368e-07	chr17	49875255	OpenSea
cg24136314	-3.97132	1.49088e-08	9.04175e-07	chr4	41692719	OpenSea
cg03599224	-3.03489	1.49265e-08	9.05183e-07	chr6	31573572	OpenSea	LTA;LTA;LOC100287329	exon_4;exon_4;TSS1500
cg22481655	-6.1008	1.49367e-08	9.05737e-07	chr5	6484205	OpenSea
cg00114726	4.40678	1.49381e-08	9.05757e-07	chr3	149601896	OpenSea
cg09879458	-4.61577	1.4943e-08	9.0599e-07	chr15	60720111	OpenSea
cg27411802	-3.81952	1.49451e-08	9.06052e-07	chr8	143849132	OpenSea
cg23702102	-2.5137	1.49591e-08	9.06833e-07	chr8	22032164	OpenSea
cg22444102	-4.68948	1.49665e-08	9.07214e-07	chr18	76463252	OpenSea
cg18221226	3.8866	1.49751e-08	9.07674e-07	chr12	124512941	OpenSea
cg12363807	4.02794	1.49855e-08	9.08238e-07	chr13	36346548	Island	SPART;SPART	TSS200;TSS200
cg25731655	-4.87528	1.50267e-08	9.10673e-07	chr10	14560452	OpenSea
cg21782171	-5.66999	1.50286e-08	9.10721e-07	chr4	52043974	OpenSea	LINC02480	TSS1500
cg14302428	-5.45204	1.50313e-08	9.10821e-07	chr9	4139392	OpenSea
cg05169916	-2.70214	1.50333e-08	9.10875e-07	chr9	134590067	Shore
cg25353608	-3.16758	1.50419e-08	9.11332e-07	chr3	116020689	OpenSea
cg07161632	-3.34976	1.50676e-08	9.12822e-07	chr15	89052028	OpenSea
cg01316843	5.71698	1.50776e-08	9.13359e-07	chr2	8002586	OpenSea
cg07277086	-6.51016	1.50923e-08	9.14187e-07	chr3	27669651	OpenSea
cg07823562	3.91637	1.51117e-08	9.15296e-07	chr17	78747419	OpenSea
cg11660071	2.12908	1.51129e-08	9.15304e-07	chr19	18713732	OpenSea
cg03050127	-5.98383	1.51196e-08	9.15641e-07	chr17	61336299	OpenSea
cg02040034	-5.23206	1.51298e-08	9.16196e-07	chr3	9079484	OpenSea
cg09728629	-4.65543	1.51383e-08	9.16643e-07	chr15	73712795	OpenSea
cg23950788	-4.64055	1.51503e-08	9.17305e-07	chr7	31688861	OpenSea
cg00005893	2.99523	1.51578e-08	9.17619e-07	chr6	158087511	Shore
cg21958743	-4.76688	1.51581e-08	9.17619e-07	chr12	79438408	OpenSea
cg10609662	-5.82075	1.51588e-08	9.17619e-07	chr20	35257879	OpenSea
cg06463478	-6.26602	1.518e-08	9.18837e-07	chr4	38791117	OpenSea
cg18198521	-4.31717	1.51943e-08	9.19639e-07	chr15	73294028	OpenSea
cg09855332	-3.94956	1.51982e-08	9.19806e-07	chr3	126523536	Shore	CHST13	TSS1500
cg24310851	-3.98106	1.52015e-08	9.19884e-07	chr21	29293918	OpenSea
cg17055207	4.76208	1.52016e-08	9.19884e-07	chr4	8411009	OpenSea
cg09229946	-4.24391	1.52152e-08	9.20642e-07	chr6	17804436	OpenSea	KIF13A;KIF13A;KIF13A;KIF13A	exon_20;exon_20;exon_20;exon_20
cg01630563	-3.17612	1.52164e-08	9.20647e-07	chr1	175824393	OpenSea
cg04829621	-5.72078	1.52476e-08	9.22468e-07	chr2	27195152	OpenSea
cg25339512	-7.19288	1.5255e-08	9.22851e-07	chr20	47701639	OpenSea
cg25676587	4.63707	1.52576e-08	9.22942e-07	chr21	17786089	OpenSea
cg24613794	-4.17633	1.52954e-08	9.25162e-07	chr3	126591767	OpenSea
cg26239543	-3.76354	1.52971e-08	9.25195e-07	chr20	36266934	OpenSea
cg14772533	-6.15056	1.53124e-08	9.26058e-07	chr6	136364027	Shelf
cg02336104	3.21291	1.53219e-08	9.26564e-07	chr3	71432335	OpenSea
cg21235661	3.40027	1.53267e-08	9.26785e-07	chr16	19640089	OpenSea	VPS35L;VPS35L;VPS35L;VPS35L;VPS35L;VPS35L;VPS35L	exon_19;exon_21;exon_19;exon_22;exon_21;exon_19;exon_21
cg15068318	3.67921	1.53327e-08	9.27022e-07	chr6	2958516	OpenSea
cg07920820	-3.64307	1.53328e-08	9.27022e-07	chr11	130178470	OpenSea
cg09801245	-3.33561	1.53354e-08	9.27112e-07	chr7	129008636	OpenSea
cg18624536	-5.57209	1.53498e-08	9.27917e-07	chr9	116372876	OpenSea
cg03324438	-6.1111	1.53541e-08	9.28111e-07	chr10	122485141	OpenSea
cg22411591	-5.28251	1.53625e-08	9.28552e-07	chr7	106053289	OpenSea
cg15383705	-4.23635	1.53929e-08	9.3026e-07	chr10	112939361	OpenSea
cg22314070	-4.7914	1.5393e-08	9.3026e-07	chr14	79842369	OpenSea
cg12331720	-5.43174	1.54112e-08	9.31294e-07	chr5	170663143	OpenSea
cg18476719	-2.74638	1.54237e-08	9.31985e-07	chr4	170336371	OpenSea
cg14045830	6.64782	1.54478e-08	9.33376e-07	chr20	58661689	OpenSea
cg13519549	-5.21023	1.54514e-08	9.33526e-07	chr13	102678542	OpenSea	TPP2;TPP2;TPP2;TPP2;TPP2;TPP2;TPP2	exon_30;3UTR;exon_30;3UTR;exon_29;3UTR;exon_29
cg02224329	2.83004	1.54554e-08	9.33701e-07	chr2	184875863	OpenSea
cg18646602	-3.38115	1.54885e-08	9.35632e-07	chr6	146975279	OpenSea
cg08652441	-5.92594	1.55048e-08	9.36548e-07	chr17	42337495	OpenSea	STAT3;STAT3;STAT3;STAT3;STAT3;STAT3;STAT3;STAT3;STAT3;STAT3;STAT3;STAT3;STAT3;STAT3;STAT3;STAT3;STAT3;STAT3;STAT3;STAT3;STAT3	exon_8;exon_8;exon_8;exon_8;exon_8;exon_8;exon_8;exon_8;exon_8;exon_8;exon_8;exon_8;exon_8;exon_7;exon_8;exon_8;exon_8;exon_8;exon_8;exon_8;exon_8
cg07015784	5.88563	1.5518e-08	9.37282e-07	chr2	218393037	Shore	SLC11A1	exon_12
cg01091789	-6.90158	1.55567e-08	9.39548e-07	chr1	95197861	OpenSea
cg23352492	4.93366	1.5562e-08	9.39803e-07	chr17	82865521	OpenSea
cg01664587	-5.06678	1.5564e-08	9.39856e-07	chr1	42017462	OpenSea
cg00347452	-3.28847	1.55756e-08	9.40491e-07	chr21	33915076	Shore
cg01943520	5.17844	1.56023e-08	9.42032e-07	chr21	43945739	Shore
cg24780234	-5.25162	1.56053e-08	9.42148e-07	chr5	137500652	Shore	SPOCK1	TSS1500
cg23668476	-4.8856	1.56147e-08	9.42647e-07	chr7	66250917	OpenSea
cg17852644	-5.1781	1.56387e-08	9.44031e-07	chr12	81520308	OpenSea
cg23693485	6.52309	1.56465e-08	9.44436e-07	chr6	13380811	OpenSea
cg10520173	-3.84542	1.56558e-08	9.44927e-07	chr9	124884521	OpenSea
cg17874034	-3.78397	1.56645e-08	9.45325e-07	chr8	8753530	OpenSea
cg03184904	-2.94355	1.56646e-08	9.45325e-07	chr17	44288805	OpenSea
cg14471064	-3.9908	1.56685e-08	9.45488e-07	chr9	136342211	Shore
cg01155927	2.24585	1.567e-08	9.45516e-07	chr19	12802574	Shore	PRDX2	TSS1500
cg20219798	5.01674	1.56931e-08	9.4684e-07	chr7	77284284	OpenSea
cg23574748	-5.60527	1.56961e-08	9.46955e-07	chr1	110646084	OpenSea
cg11837749	-2.68069	1.57004e-08	9.47143e-07	chr1	54581659	OpenSea
cg09685961	-4.88278	1.57077e-08	9.47517e-07	chr8	116875842	Shore	RAD21-AS1;MIR3610;RAD21	exon_2;TSS1500;TSS1500
cg26650039	4.34066	1.57155e-08	9.47923e-07	chr7	155285834	OpenSea
cg07200752	-7.59732	1.57326e-08	9.48884e-07	chr1	154305575	OpenSea
cg00825690	-4.95647	1.57407e-08	9.49305e-07	chr1	64494519	OpenSea
cg26450604	5.58675	1.57483e-08	9.49692e-07	chr12	47777753	Shelf
cg14732655	-2.20689	1.57505e-08	9.49761e-07	chr18	73519062	OpenSea
cg24355048	-5.10983	1.57571e-08	9.50089e-07	chr14	24575822	OpenSea
cg04408787	-2.7265	1.57726e-08	9.50953e-07	chr2	240584641	Shore	CAPN10-DT	exon_1
cg09042191	-3.51478	1.57737e-08	9.50953e-07	chr6	1079949	OpenSea
cg25469406	-4.83701	1.57896e-08	9.51847e-07	chr11	134418228	OpenSea
cg10897433	-6.29704	1.58001e-08	9.52411e-07	chr8	119574617	OpenSea
cg04951406	-4.20303	1.5807e-08	9.5276e-07	chr3	54830840	OpenSea
cg15524471	-6.77001	1.58106e-08	9.52902e-07	chr10	104260880	OpenSea
cg15909001	-4.1816	1.58116e-08	9.52902e-07	chr3	123953777	OpenSea
cg17588222	-5.24556	1.5821e-08	9.53398e-07	chr12	49804341	OpenSea
cg24085713	-4.84908	1.58778e-08	9.56725e-07	chr17	81126882	Shelf	MIR338	TSS1500
cg27128073	-4.83608	1.58785e-08	9.56725e-07	chr8	58827308	OpenSea
cg13288038	-3.19719	1.58896e-08	9.57326e-07	chr12	26846246	OpenSea
cg00838561	-4.73571	1.59144e-08	9.5875e-07	chr22	42435009	OpenSea
cg02965092	-3.72089	1.5928e-08	9.59504e-07	chr12	71953272	OpenSea
cg14803240	-5.48021	1.593e-08	9.59557e-07	chr6	80029798	OpenSea
cg08305010	-6.44884	1.59318e-08	9.59592e-07	chr5	98795057	OpenSea	RGMB;RGMB;RGMB;RGMB;RGMB;RGMB;RGMB;RGMB;RGMB;RGMB	exon_5;3UTR;exon_3;3UTR;exon_5;3UTR;exon_5;3UTR;exon_5;3UTR
cg13609710	-3.83495	1.59613e-08	9.61305e-07	chr7	117010775	OpenSea
cg12022820	-3.66711	1.59691e-08	9.61703e-07	chr1	222946591	OpenSea
cg07404994	-5.15014	1.59752e-08	9.62004e-07	chr4	177051733	OpenSea
cg05220630	-3.73317	1.59772e-08	9.62053e-07	chr20	2471148	Shore	SNRPB;SNRPB	TSS1500;TSS1500
cg21375332	4.57216	1.59952e-08	9.63071e-07	chr16	56771652	OpenSea
cg13349868	-5.74416	1.60029e-08	9.63466e-07	chr18	77069953	OpenSea
cg20000602	5.34693	1.60119e-08	9.63937e-07	chr12	124249300	OpenSea
cg03804732	-6.68553	1.60251e-08	9.64667e-07	chr12	13983431	Shore
cg20723954	-4.86365	1.60621e-08	9.66822e-07	chr9	128339913	Shore	SLC27A4	TSS1500
cg05224491	-4.5543	1.60633e-08	9.66827e-07	chr8	142599920	OpenSea
cg16312496	-6.32092	1.60779e-08	9.67632e-07	chr7	33902474	Shore
cg09464194	4.63714	1.60812e-08	9.67723e-07	chr19	39032304	Island
cg14516213	-5.65692	1.60816e-08	9.67723e-07	chr14	20509142	OpenSea
cg08378985	-4.70894	1.60921e-08	9.68281e-07	chr2	18784592	OpenSea
cg19411922	-5.58598	1.60951e-08	9.68391e-07	chr8	81100340	OpenSea
cg17039220	4.89544	1.61323e-08	9.70564e-07	chr22	30821678	Shore	OSBP2	TSS1500
cg15868692	-3.50863	1.61516e-08	9.71653e-07	chr13	110353226	OpenSea
cg23689050	-3.23039	1.61643e-08	9.72347e-07	chr10	79285074	OpenSea
cg11207219	-5.39437	1.61781e-08	9.73112e-07	chr7	71913889	OpenSea
cg07519485	-4.78416	1.61971e-08	9.74182e-07	chr6	33794817	OpenSea	MLN;MLN;MLN;MLN;MLN;MLN	3UTR;exon_5;3UTR;exon_5;3UTR;exon_5
cg20303229	2.35204	1.62051e-08	9.74598e-07	chr15	41926539	OpenSea
cg14965064	-5.84258	1.62076e-08	9.74677e-07	chr1	42851428	OpenSea	ZNF691;ZNF691	exon_4;exon_2
cg05973557	-3.21483	1.62119e-08	9.74864e-07	chr3	189955150	OpenSea
cg05284050	-3.44679	1.62171e-08	9.7511e-07	chr10	78905611	OpenSea
cg07736012	-5.80211	1.62198e-08	9.75203e-07	chr3	151411213	OpenSea
cg01939825	-3.90029	1.62657e-08	9.77892e-07	chr1	34780171	Shore	GJB3	TSS1500
cg16219860	-4.74722	1.62697e-08	9.78065e-07	chr3	158962086	OpenSea
cg18546289	-4.3506	1.62834e-08	9.78815e-07	chr2	232909119	OpenSea
cg20626983	2.99047	1.62896e-08	9.7912e-07	chr15	58358273	OpenSea
cg22954437	4.63092	1.62911e-08	9.79139e-07	chr14	101874060	OpenSea
cg04612941	-3.85178	1.62968e-08	9.79412e-07	chr2	169037235	OpenSea
cg06501070	-6.04669	1.63165e-08	9.80525e-07	chr1	84866216	OpenSea
cg04605697	-5.69045	1.63225e-08	9.80815e-07	chr10	51389483	OpenSea
cg02092790	-2.64546	1.63348e-08	9.81488e-07	chr17	40938548	OpenSea	KRT23;KRT23	TSS1500;TSS1500
cg19753435	-2.96619	1.63404e-08	9.81752e-07	chr7	7271361	OpenSea
cg08381046	-6.96899	1.636e-08	9.82861e-07	chr5	112958618	OpenSea
cg27073431	-4.11316	1.63769e-08	9.83808e-07	chr2	47177497	Shore	CALM2;CALM2;CALM2	TSS1500;TSS1500;TSS1500
cg10898402	-3.19456	1.63947e-08	9.84804e-07	chr10	21020649	OpenSea
cg21558053	4.7484	1.64143e-08	9.8591e-07	chr5	36743924	Shore
cg20725915	-4.85283	1.64361e-08	9.87149e-07	chr1	25813241	OpenSea
cg20919705	-3.85208	1.6442e-08	9.87435e-07	chr2	68218922	OpenSea
cg13917125	-5.60149	1.6447e-08	9.87664e-07	chr5	33522276	OpenSea
cg01947175	-3.46817	1.64499e-08	9.87769e-07	chr1	214570662	OpenSea
cg25964300	-3.9374	1.64535e-08	9.87914e-07	chr4	109299186	Shelf
cg02642212	-3.26041	1.64582e-08	9.88126e-07	chr4	88467596	OpenSea
cg13053441	-3.34443	1.64618e-08	9.88275e-07	chr17	46924739	Shore
cg26327040	-3.87331	1.64661e-08	9.88463e-07	chr12	131076535	OpenSea
cg24929514	-4.61981	1.64733e-08	9.8882e-07	chr7	151435678	Shelf
cg16873385	-3.864	1.64838e-08	9.89382e-07	chr8	30630940	OpenSea
cg20868396	-6.12671	1.64863e-08	9.89463e-07	chr17	55725618	OpenSea
cg00074585	-4.64702	1.65004e-08	9.90236e-07	chr11	62069603	OpenSea
cg14774445	4.14642	1.65102e-08	9.90754e-07	chr10	96995991	OpenSea
cg08216964	-4.51659	1.65205e-08	9.91301e-07	chr8	127583358	OpenSea
cg20611109	6.62024	1.65337e-08	9.92023e-07	chr16	87959716	Shore	BANP	TSS200
cg17147265	-3.56013	1.65462e-08	9.92693e-07	chr4	183358174	OpenSea
cg17675043	-3.79588	1.65472e-08	9.92693e-07	chr4	128387263	OpenSea
cg12342742	-3.29968	1.65726e-08	9.94147e-07	chr11	65067568	OpenSea
cg02768417	4.81635	1.65813e-08	9.94598e-07	chr21	15514841	OpenSea
cg20081732	4.57784	1.65855e-08	9.94779e-07	chr12	42458225	OpenSea	PRICKLE1;PRICKLE1;PRICKLE1;PRICKLE1;PRICKLE1;PRICKLE1;PRICKLE1;PRICKLE1	3UTR;exon_8;3UTR;exon_8;3UTR;exon_8;3UTR;exon_8
cg00091524	-4.15885	1.65936e-08	9.95195e-07	chr11	17495225	OpenSea
cg15795705	-3.54481	1.66462e-08	9.98278e-07	chr5	169161139	OpenSea
cg13753991	-4.34386	1.66755e-08	9.99965e-07	chr9	72525459	OpenSea
cg19618044	-3.30477	1.66956e-08	1.0011e-06	chr14	66070795	OpenSea
cg16278658	-5.58169	1.66974e-08	1.00113e-06	chr3	31876229	OpenSea
cg07523336	-4.11554	1.66989e-08	1.00113e-06	chr5	151034912	OpenSea
cg23488607	3.20916	1.66996e-08	1.00113e-06	chr17	1650208	Shore	RILP	TSS1500
cg18963760	4.36873	1.67104e-08	1.00165e-06	chr9	124734792	OpenSea
cg11894474	5.23745	1.67108e-08	1.00165e-06	chr6	41443717	OpenSea
cg05130163	-5.23801	1.67208e-08	1.00218e-06	chr4	149954722	OpenSea
cg09497573	4.93798	1.6731e-08	1.00272e-06	chr22	30207307	OpenSea
cg26328951	-6.01034	1.6734e-08	1.00283e-06	chr1	28580002	Shore	SNORA61;SNORD99	TSS200;TSS1500
cg19215266	-4.79481	1.67433e-08	1.00331e-06	chr10	35128235	Shore
cg01498619	-4.16219	1.67444e-08	1.00331e-06	chr19	14416978	Shore
cg18010704	-3.97566	1.6746e-08	1.00333e-06	chr7	77202194	OpenSea
cg09203071	3.40939	1.67578e-08	1.00397e-06	chr6	15404666	OpenSea
cg12452539	-2.99543	1.67736e-08	1.00485e-06	chr3	150607494	Shelf
cg26289197	4.30726	1.67753e-08	1.00488e-06	chr22	36468069	OpenSea
cg00823000	-3.96176	1.67802e-08	1.0051e-06	chr2	119435429	Shelf
cg23528789	-1.85702	1.67829e-08	1.00519e-06	chr18	48649404	OpenSea
cg09284662	-5.63288	1.67858e-08	1.00529e-06	chr6	11775865	OpenSea
cg25021237	5.71306	1.67977e-08	1.00593e-06	chr20	17771502	OpenSea
cg03029723	-6.76766	1.68321e-08	1.00792e-06	chr16	18788009	Shore
cg17479119	-4.20427	1.68517e-08	1.00901e-06	chr10	63976626	Shelf
cg23572726	4.31311	1.68527e-08	1.00901e-06	chr8	127548159	OpenSea
cg00159876	-2.1108	1.68652e-08	1.00969e-06	chr14	75343569	OpenSea
cg06049698	3.42122	1.68694e-08	1.00987e-06	chr3	196636560	Shelf
cg07641040	-4.21486	1.68773e-08	1.01027e-06	chr22	39859876	OpenSea
cg23919343	4.34597	1.68788e-08	1.01029e-06	chr6	136856590	OpenSea
cg11235025	3.94253	1.68817e-08	1.01039e-06	chr7	73767142	Shore
cg08410728	-0.661402	1.68923e-08	1.01095e-06	chr3	48328734	OpenSea
cg03745026	-4.27184	1.68966e-08	1.01114e-06	chr2	164754705	OpenSea
cg26320771	-3.82412	1.69062e-08	1.01164e-06	chr11	19450710	OpenSea
cg11163555	4.44348	1.69108e-08	1.01185e-06	chr22	31340990	OpenSea	PATZ1;PATZ1	3UTR;exon_3
cg00858150	-4.36381	1.69312e-08	1.01299e-06	chr2	130839535	Shore
cg04892643	-4.22856	1.69582e-08	1.01446e-06	chr7	18866810	OpenSea
cg26221729	-2.76123	1.69585e-08	1.01446e-06	chr22	31002642	OpenSea
cg11453837	-4.19132	1.69594e-08	1.01446e-06	chr6	32842774	Shore	PSMB8;PSMB8;PSMB8-AS1;PSMB8-AS1;PSMB8-AS1;PSMB8-AS1	exon_3;exon_3;TSS1500;TSS1500;TSS1500;TSS1500
cg07434330	4.81509	1.69842e-08	1.01587e-06	chr5	170357953	OpenSea
cg10517565	-6.07914	1.69963e-08	1.01653e-06	chr4	56685353	OpenSea
cg06466302	-5.04232	1.70077e-08	1.01714e-06	chr15	72776413	OpenSea
cg07314983	-4.36667	1.70187e-08	1.01772e-06	chr1	110871742	OpenSea	CD53;CD53	TSS1500;TSS1500
cg22165522	5.33981	1.70227e-08	1.01789e-06	chr14	22461891	OpenSea
cg25074488	4.50436	1.70427e-08	1.01902e-06	chr20	23145612	OpenSea
cg16999476	-4.93345	1.70439e-08	1.01902e-06	chr11	121461279	OpenSea
cg20901829	-4.38423	1.70644e-08	1.02017e-06	chr3	47220786	OpenSea
cg25167711	-3.29704	1.70688e-08	1.02036e-06	chr20	33301021	OpenSea
cg21402748	-4.06922	1.70731e-08	1.02048e-06	chr1	2922284	OpenSea
cg23054770	-5.50869	1.70733e-08	1.02048e-06	chr17	80234348	OpenSea
cg17298408	-3.0388	1.70813e-08	1.02089e-06	chr5	179648747	OpenSea
cg12113316	4.76419	1.7083e-08	1.02091e-06	chr8	37871571	OpenSea	RAB11FIP1	exon_4
cg27317625	-4.90785	1.70895e-08	1.02123e-06	chr1	181208319	OpenSea
cg13958456	-3.17019	1.71002e-08	1.0218e-06	chr20	23034302	Shore	SSTR4	TSS1500
cg09043518	3.84006	1.71207e-08	1.02295e-06	chr17	82332230	Shore
cg17491605	-2.97354	1.71228e-08	1.02298e-06	chr20	46934491	OpenSea
cg27414253	-6.95011	1.71235e-08	1.02298e-06	chr6	42339868	OpenSea
cg16530130	-4.28422	1.71381e-08	1.02375e-06	chr1	31522756	OpenSea	LINC01226	exon_3
cg14587889	-3.90848	1.71394e-08	1.02375e-06	chr8	80138789	OpenSea
cg05979400	4.2926	1.71401e-08	1.02375e-06	chr2	27072723	Shore	OST4	TSS1500
cg20207475	4.0736	1.71423e-08	1.02381e-06	chr1	234722344	OpenSea
cg20274944	2.87932	1.71438e-08	1.02382e-06	chr15	40340996	OpenSea	CCDC9B	TSS200
cg00054047	-4.07123	1.71486e-08	1.02404e-06	chr21	42562055	OpenSea
cg01919999	-3.88943	1.71531e-08	1.02424e-06	chr5	181241568	Shore	RACK1	exon_3
cg17517338	-4.93326	1.71772e-08	1.02555e-06	chr16	89849668	Shore
cg19015708	-6.0284	1.71775e-08	1.02555e-06	chr2	68191160	OpenSea
cg20615753	-3.68759	1.71952e-08	1.02653e-06	chr8	80141049	OpenSea
cg11983398	-6.83494	1.72131e-08	1.02748e-06	chr4	153033806	OpenSea
cg21105211	-2.39966	1.72135e-08	1.02748e-06	chr19	55674616	Shore	U2AF2;U2AF2;U2AF2;U2AF2;EPN1;EPN1;EPN1	exon_12;3UTR;exon_12;3UTR;TSS1500;TSS1500;TSS1500
cg17166683	3.61919	1.72175e-08	1.02757e-06	chr12	1567000	OpenSea
cg09643313	3.4307	1.72175e-08	1.02757e-06	chr7	94908581	Shore	PPP1R9A;PPP1R9A;PPP1R9A	TSS1500;TSS1500;TSS1500
cg02833542	-3.66616	1.72281e-08	1.02811e-06	chr2	54573004	OpenSea
cg20985879	-5.04053	1.7229e-08	1.02811e-06	chr16	1960794	Shore
cg08335107	-3.81667	1.72335e-08	1.02823e-06	chr2	236732807	OpenSea
cg19674878	-3.68044	1.72353e-08	1.02823e-06	chr12	117032744	OpenSea
cg05036991	-3.90953	1.72353e-08	1.02823e-06	chr2	154233341	OpenSea
cg07937430	-6.47021	1.72359e-08	1.02823e-06	chr15	52749813	OpenSea
cg15620646	-6.65905	1.72385e-08	1.02832e-06	chr2	74328657	OpenSea
cg06823681	-5.03997	1.72473e-08	1.02877e-06	chr12	215516	OpenSea	SLC6A12;SLC6A12	TSS1500;TSS1500
cg04137949	-7.82737	1.72705e-08	1.03005e-06	chr4	163164917	Shore
cg16320427	-4.45853	1.72713e-08	1.03005e-06	chr3	71109614	OpenSea
cg10432024	5.4291	1.72774e-08	1.03021e-06	chr1	224852146	OpenSea
cg24646296	-6.56822	1.72776e-08	1.03021e-06	chr7	24847195	OpenSea
cg09296610	-6.53139	1.72776e-08	1.03021e-06	chr5	10838254	OpenSea
cg04790521	-3.40477	1.72811e-08	1.03035e-06	chr6	85391684	OpenSea	LINC02535	TSS1500
cg03068497	-3.8933	1.72904e-08	1.03083e-06	chr7	30596222	Shore
cg07329987	-3.69333	1.7301e-08	1.03139e-06	chr16	89953489	Shelf	SNORA119	exon_1
cg27375542	5.50723	1.73214e-08	1.03253e-06	chr2	106162155	OpenSea
cg01402347	-4.80111	1.73256e-08	1.03271e-06	chr4	95551118	Shore
cg23014549	-3.5593	1.73454e-08	1.03382e-06	chr1	245564285	OpenSea
cg00512333	-4.04136	1.73832e-08	1.036e-06	chr8	40160655	OpenSea
cg09945313	-7.01061	1.73892e-08	1.03628e-06	chr6	108914370	OpenSea
cg11969670	-3.24313	1.73912e-08	1.03633e-06	chr20	10359581	OpenSea
cg12621678	4.99084	1.74152e-08	1.03768e-06	chr8	59617617	OpenSea
cg11602361	-5.25457	1.74342e-08	1.03872e-06	chr6	111798498	OpenSea
cg08991379	-2.71601	1.74351e-08	1.03872e-06	chr11	61533267	OpenSea
cg03462322	4.57198	1.74483e-08	1.03943e-06	chr16	76398	Shore	MPG	TSS1500
cg08354425	3.98484	1.74747e-08	1.04094e-06	chr1	26278439	Shore	CEP85;CEP85;CEP85;CEP85;CEP85;CEP85;CEP85;CEP85	exon_13;3UTR;exon_7;3UTR;exon_14;3UTR;exon_14;3UTR
cg04012423	-4.96922	1.74763e-08	1.04096e-06	chr2	201831270	OpenSea
cg02886077	4.19824	1.74941e-08	1.04195e-06	chr4	48777904	Shore
cg23953290	5.66575	1.75025e-08	1.04237e-06	chr12	110610219	Shelf
cg03507218	-5.11783	1.75227e-08	1.0435e-06	chr14	75269387	OpenSea
cg16010467	-4.84029	1.75337e-08	1.04408e-06	chr11	18173539	OpenSea	MRGPRX4	exon_1
cg08038178	-3.63597	1.75454e-08	1.0447e-06	chr6	39937923	Shelf
cg18364697	-5.55462	1.7561e-08	1.04556e-06	chr11	110591180	OpenSea
cg05144108	-2.89705	1.75697e-08	1.046e-06	chr7	74500666	OpenSea
cg25195309	-4.41364	1.75748e-08	1.04623e-06	chr1	225578453	OpenSea
cg21989152	-5.21052	1.75767e-08	1.04627e-06	chr17	233392	Shore
cg00088620	-2.621	1.75788e-08	1.04632e-06	chr16	73191099	OpenSea
cg04133410	-3.44022	1.75897e-08	1.0469e-06	chr9	95509675	Island	PTCH1;PTCH1;PTCH1	TSS1500;TSS1500;TSS1500
cg08002609	3.64815	1.7609e-08	1.0479e-06	chr7	99479671	OpenSea	ZNF789;ZNF789;ZNF789;ZNF789;ZNF789;ZNF789;ZNF789;ZNF789;ZNF789;ZNF789;ZNF789;ZNF789;ZNF789	exon_3;5UTR;exon_2;exon_3;exon_3;5UTR;exon_3;5UTR;exon_4;exon_3;exon_4;exon_3;exon_4
cg20542742	3.63645	1.7609e-08	1.0479e-06	chr15	67098998	OpenSea
cg03480796	-5.23872	1.76407e-08	1.04971e-06	chr2	128375539	OpenSea
cg24929109	-3.07087	1.76515e-08	1.05022e-06	chr19	17744185	Shelf
cg07677916	-4.46108	1.76518e-08	1.05022e-06	chr5	10302077	OpenSea
cg04656334	-2.20456	1.76554e-08	1.05036e-06	chr14	100952793	OpenSea	SNORD114-3	TSS1500
cg06855485	5.12214	1.76725e-08	1.05131e-06	chr4	143381855	OpenSea
cg25236958	4.04391	1.77038e-08	1.0531e-06	chr17	17181327	OpenSea
cg03342106	4.64046	1.77069e-08	1.0532e-06	chr14	68386052	OpenSea
cg09747445	4.13086	1.77258e-08	1.05425e-06	chr15	70094929	Shore	TLE3	TSS200
cg24124366	-2.01124	1.77548e-08	1.0559e-06	chr5	178388692	OpenSea
cg14927825	-3.60605	1.77572e-08	1.05598e-06	chr2	161407378	OpenSea
cg11227139	-4.71463	1.77585e-08	1.05598e-06	chr2	230976194	OpenSea
cg22890996	-6.14144	1.77677e-08	1.05645e-06	chr11	86102131	OpenSea
cg15120743	-3.81107	1.7772e-08	1.05663e-06	chr2	9071277	OpenSea
cg15609237	-4.52318	1.77867e-08	1.05743e-06	chr2	178531158	OpenSea	TTN;TTN;TTN;TTN;TTN;TTN	exon_308;exon_358;exon_186;exon_307;exon_187;exon_187
cg18041640	3.14851	1.77907e-08	1.05759e-06	chr4	40265197	OpenSea
cg26359465	4.53769	1.77996e-08	1.05805e-06	chr22	40194855	OpenSea
cg13869892	-5.75146	1.78366e-08	1.06017e-06	chr7	32580601	OpenSea
cg11976131	-3.73876	1.7867e-08	1.06184e-06	chr15	62821670	OpenSea
cg04431946	-3.06514	1.78672e-08	1.06184e-06	chr2	47570430	Island	KCNK12;KCNK12	exon_1;5UTR
cg03413438	-4.95757	1.78803e-08	1.06255e-06	chr11	112391821	OpenSea
cg04135896	-3.57156	1.78944e-08	1.06331e-06	chr11	79406686	OpenSea
cg15638123	-5.35762	1.79182e-08	1.06465e-06	chr7	35595868	OpenSea
cg08782463	-5.22887	1.7927e-08	1.06509e-06	chr1	228293087	OpenSea
cg14868223	-5.05187	1.79319e-08	1.06531e-06	chr19	47865291	OpenSea
cg19764048	3.35795	1.79581e-08	1.0668e-06	chr4	5051425	Island	STK32B;STK32B;STK32B	TSS200;TSS200;TSS200
cg00674311	6.26803	1.7981e-08	1.06808e-06	chr10	306408	OpenSea
cg10680129	-4.51879	1.79868e-08	1.06835e-06	chr2	170737963	OpenSea
cg18104382	5.62646	1.79888e-08	1.06839e-06	chr16	15434269	Shore	BMERB1	TSS1500
cg06384421	-1.4891	1.7994e-08	1.06863e-06	chr16	55505174	Shelf
cg12529637	2.534	1.79977e-08	1.06877e-06	chr7	143386332	OpenSea
cg15958035	-2.97889	1.80188e-08	1.06995e-06	chr6	128053407	OpenSea
cg06804344	5.25077	1.80205e-08	1.06997e-06	chr3	129059856	OpenSea	GP9	TSS1500
cg08558360	-4.22976	1.80264e-08	1.07025e-06	chr1	94079338	OpenSea	ABCA4	exon_9
cg16295880	-3.22403	1.80281e-08	1.07028e-06	chr1	3547484	Shelf
cg25000696	-3.37872	1.80657e-08	1.07243e-06	chr7	157665001	Shore
cg06073814	-3.76304	1.80699e-08	1.07261e-06	chr10	79224061	OpenSea
cg20912449	-3.78238	1.80714e-08	1.07262e-06	chr10	103194361	Shore	NT5C2;NT5C2;NT5C2;NT5C2;NT5C2;NT5C2;NT5C2;NT5C2;NT5C2;NT5C2;NT5C2;NT5C2;NT5C2;NT5C2;NT5C2;NT5C2;NT5C2;NT5C2;NT5C2;NT5C2;NT5C2;NT5C2;NT5C2	TSS1500;TSS1500;TSS1500;TSS1500;TSS1500;TSS1500;TSS1500;TSS1500;TSS1500;TSS1500;TSS1500;TSS1500;TSS1500;TSS1500;TSS1500;TSS1500;TSS1500;TSS1500;TSS1500;TSS1500;TSS1500;TSS1500;TSS1500
cg21232954	-5.38944	1.80941e-08	1.07389e-06	chr16	19423441	OpenSea
cg24780966	3.45615	1.80996e-08	1.07414e-06	chr18	13619642	OpenSea
cg06938519	5.58337	1.81047e-08	1.07437e-06	chr19	2545988	Shore
cg07131958	4.64099	1.81406e-08	1.07642e-06	chr10	31707487	OpenSea
cg27417153	-3.87732	1.81493e-08	1.07686e-06	chr3	124814843	OpenSea
cg24623326	-4.27326	1.8154e-08	1.07706e-06	chr4	2076614	OpenSea
cg06024504	2.90658	1.81566e-08	1.07714e-06	chr3	195223761	OpenSea
cg10452060	-3.6169	1.81614e-08	1.07735e-06	chr6	154296511	OpenSea
cg13810427	-5.82732	1.82013e-08	1.07964e-06	chr4	85478832	Shelf
cg19778935	-4.73153	1.82034e-08	1.07969e-06	chr5	135179459	OpenSea
cg08695337	-7.1798	1.82089e-08	1.07994e-06	chr12	96272167	OpenSea
cg11765312	-6.557	1.82215e-08	1.08061e-06	chr2	84487386	OpenSea
cg18281939	3.78343	1.82303e-08	1.08106e-06	chr5	78488072	OpenSea	LHFPL2;LHFPL2	3UTR;exon_5
cg04910077	-5.05365	1.82335e-08	1.08117e-06	chr8	30288015	OpenSea
cg24323626	6.6561	1.82463e-08	1.08185e-06	chr2	12413298	OpenSea
cg14091840	-5.2965	1.82589e-08	1.08253e-06	chr1	218585776	OpenSea
cg17392141	-1.29851	1.82757e-08	1.08345e-06	chr4	34953326	OpenSea
cg23627550	-3.60755	1.8282e-08	1.08374e-06	chr2	226489925	OpenSea
cg25676228	-3.24243	1.82873e-08	1.08398e-06	chr21	17745205	OpenSea
cg18808506	-3.03098	1.83108e-08	1.08529e-06	chr5	142698455	OpenSea	FGF1;FGF1;FGF1;FGF1;FGF1;FGF1;FGF1;FGF1;FGF1;FGF1;FGF1;FGF1;FGF1;FGF1;FGF1;FGF1;FGF1	TSS1500;TSS1500;TSS1500;TSS1500;TSS1500;TSS1500;TSS1500;TSS1500;TSS1500;TSS1500;TSS1500;TSS1500;TSS1500;TSS1500;TSS1500;TSS1500;TSS1500
cg23364656	2.76188	1.83119e-08	1.08529e-06	chr10	70602959	Shelf	PRF1;PRF1	TSS1500;TSS1500
cg14313767	-4.31569	1.83199e-08	1.08569e-06	chr8	19140246	OpenSea
cg03163955	-3.60514	1.83285e-08	1.08612e-06	chr2	95333634	OpenSea
cg08875297	-3.92773	1.83325e-08	1.08628e-06	chr12	55733284	Shelf
cg25142749	-6.70884	1.83435e-08	1.08679e-06	chr6	155089857	OpenSea
cg02450089	-7.21441	1.83448e-08	1.08679e-06	chr7	41108136	OpenSea
cg15235567	-2.99769	1.83449e-08	1.08679e-06	chr20	49935455	Shore	RNF114	TSS1500
cg16011656	-5.41084	1.83569e-08	1.08742e-06	chr11	10351621	OpenSea
cg02757516	-4.88383	1.8361e-08	1.08753e-06	chr10	133108255	Shelf
cg13243822	-4.27919	1.83624e-08	1.08753e-06	chr18	58556417	OpenSea
cg18645733	-2.89737	1.83627e-08	1.08753e-06	chr15	71189382	OpenSea	THSD4-AS1;THSD4-AS1;THSD4-AS1;THSD4-AS1	TSS1500;TSS1500;TSS1500;TSS1500
cg01223463	-4.88921	1.83928e-08	1.08924e-06	chr6	116492422	OpenSea
cg10296382	-5.55092	1.84107e-08	1.09023e-06	chr6	4518726	OpenSea
cg18317251	-4.59051	1.84215e-08	1.09079e-06	chr2	141168293	OpenSea
cg04115307	-4.93645	1.84267e-08	1.09102e-06	chr14	101073275	OpenSea
cg14684434	5.96277	1.84446e-08	1.092e-06	chr5	54534127	OpenSea
cg00975815	-5.32617	1.84541e-08	1.09249e-06	chr9	5455072	OpenSea
cg27478242	-3.57695	1.84762e-08	1.09372e-06	chr12	54218144	Island
cg24562743	-2.28331	1.84801e-08	1.09382e-06	chr19	42291260	OpenSea	CIC;CIC;CIC;CIC;CIC;CIC;CIC	exon_11;exon_11;exon_11;exon_10;exon_10;exon_11;exon_10
cg09540344	-4.18624	1.84805e-08	1.09382e-06	chr5	161299364	OpenSea
cg15342271	-4.21276	1.84916e-08	1.0943e-06	chr22	30816463	OpenSea
cg12859826	-4.61963	1.84922e-08	1.0943e-06	chr16	3971440	OpenSea
cg08909961	-5.15946	1.84925e-08	1.0943e-06	chr1	75797299	Shore
cg00890049	-3.43127	1.85043e-08	1.09492e-06	chr6	115571699	OpenSea
cg10428343	-5.10917	1.85171e-08	1.09561e-06	chr20	37464823	OpenSea
cg22264866	4.44169	1.8533e-08	1.09647e-06	chr17	17693919	Shore
cg12834921	-3.02681	1.85386e-08	1.09672e-06	chr8	115716839	OpenSea
cg21093326	4.5625	1.85445e-08	1.09699e-06	chr2	222449142	OpenSea
cg03174041	-4.90701	1.8613e-08	1.10097e-06	chr3	183278721	OpenSea
cg20490724	-5.05922	1.86401e-08	1.10249e-06	chr11	5343742	OpenSea	OR51B5	TSS1500
cg08491786	-5.96402	1.8659e-08	1.10354e-06	chr5	127573085	OpenSea
cg00227781	4.85653	1.86648e-08	1.1038e-06	chr17	74453897	Island
cg24938761	-5.7316	1.86931e-08	1.1054e-06	chr19	2091407	Shelf
cg02294561	-5.0332	1.86997e-08	1.10571e-06	chr18	58065249	OpenSea
cg02230160	1.70786	1.87014e-08	1.10574e-06	chr1	243495954	OpenSea
cg01529701	6.6531	1.87322e-08	1.10747e-06	chr18	49045864	OpenSea
cg03228895	-5.09627	1.8739e-08	1.1078e-06	chr5	37811452	OpenSea
cg13043260	2.77629	1.87436e-08	1.108e-06	chr1	202591243	OpenSea	SYT2;SYT2;SYT2;SYT2;PPP1R12B;PPP1R12B;PPP1R12B;PPP1R12B;PPP1R12B;PPP1R12B;PPP1R12B;PPP1R12B	3UTR;exon_9;3UTR;exon_9;exon_25;3UTR;exon_24;3UTR;exon_12;3UTR;3UTR;exon_13
cg14533068	3.88784	1.87559e-08	1.10864e-06	chr6	158086921	Island	SYNJ2;SYNJ2	exon_22;exon_23
cg20447970	-6.82822	1.87733e-08	1.1096e-06	chr7	131920598	OpenSea
cg26274662	3.82962	1.87791e-08	1.10986e-06	chr15	63437031	OpenSea	LINC02568	exon_7
cg02105976	-5.31586	1.87805e-08	1.10986e-06	chr20	45105534	OpenSea
cg10669142	-4.94239	1.87953e-08	1.11066e-06	chr3	150956612	OpenSea
cg13689681	3.59982	1.87977e-08	1.11067e-06	chr9	96619922	Island	CDC14B;CDC14B;CDC14B;CDC14B	TSS200;TSS200;TSS200;TSS200
cg11974152	5.65297	1.87981e-08	1.11067e-06	chr17	49574350	Shore	NGFR-AS1	TSS1500
cg00052964	2.59708	1.88026e-08	1.11086e-06	chr2	84908699	Shelf
cg27500292	-4.99383	1.88167e-08	1.11162e-06	chr20	17525532	OpenSea
cg08751971	4.08476	1.88201e-08	1.11165e-06	chr7	128947773	OpenSea	IRF5;IRF5;IRF5;IRF5;IRF5;IRF5;IRF5	exon_7;exon_7;exon_7;exon_6;exon_7;exon_7;exon_7
cg25209223	-5.45966	1.88201e-08	1.11165e-06	chr11	10044847	OpenSea
cg13125364	2.40326	1.88213e-08	1.11165e-06	chr21	26171033	Shore	APP;APP;APP;APP;APP;APP;APP;APP;APP;APP;APP	5UTR;exon_1;TSS1500;TSS1500;TSS1500;TSS1500;TSS1500;TSS1500;TSS1500;TSS1500;TSS1500
cg18869840	-4.52977	1.88267e-08	1.11189e-06	chr2	85209463	OpenSea
cg10291721	-4.79654	1.88307e-08	1.11205e-06	chr3	149443360	OpenSea
cg08698135	-5.24441	1.88323e-08	1.11207e-06	chr11	44603787	OpenSea
cg19564590	-4.97676	1.88555e-08	1.11336e-06	chr1	8497439	OpenSea	RERE;RERE	exon_9;exon_10
cg11592852	-4.01843	1.88576e-08	1.11339e-06	chr17	74367308	OpenSea	GPR142;GPR142;GPR142	TSS200;TSS200;TSS200
cg11924400	6.56972	1.88597e-08	1.11339e-06	chr7	152177741	OpenSea	KMT2C	exon_38
cg25646701	-4.42747	1.88599e-08	1.11339e-06	chr2	120685680	OpenSea
cg13244315	-7.29352	1.88654e-08	1.11363e-06	chr1	1050013	Shore	AGRN;AGRN;AGRN	exon_27;exon_26;exon_27
cg23460823	-5.67464	1.88711e-08	1.11389e-06	chr3	170726846	OpenSea
cg15344419	-4.43485	1.8896e-08	1.11529e-06	chr10	129971317	Island
cg05911943	-4.40358	1.89287e-08	1.11708e-06	chr11	129639443	OpenSea
cg00720921	-5.24314	1.89291e-08	1.11708e-06	chr1	47161840	OpenSea
cg15769431	-5.1751	1.89381e-08	1.11754e-06	chr2	62604938	OpenSea
cg20552903	-2.60644	1.89521e-08	1.11828e-06	chr6	33321901	Shore	DAXX;DAXX;DAXX	exon_2;exon_2;exon_2
cg14832661	-5.20537	1.89537e-08	1.1183e-06	chr4	76895362	Shore	SOWAHB;SOWAHB	3UTR;exon_1
cg14381712	2.87672	1.89558e-08	1.11834e-06	chr1	12486568	OpenSea
cg10961439	-5.79393	1.89623e-08	1.11865e-06	chr2	136394341	OpenSea
cg14192402	-6.65022	1.89738e-08	1.11925e-06	chr1	59751940	OpenSea
cg19188063	4.97237	1.89969e-08	1.12047e-06	chr21	34613932	Shore	RCAN1	TSS200
cg07505552	-4.41066	1.89971e-08	1.12047e-06	chr5	36648466	OpenSea
cg13670000	-1.95686	1.90217e-08	1.12184e-06	chr9	79154992	OpenSea
cg03132134	-4.73659	1.90435e-08	1.12304e-06	chr8	130565055	OpenSea
cg16824812	-5.34734	1.90483e-08	1.12325e-06	chr11	102227536	OpenSea	YAP1;YAP1;YAP1;YAP1;YAP1;YAP1;YAP1;YAP1;YAP1	exon_8;exon_7;exon_8;exon_7;exon_6;exon_7;exon_7;exon_8;exon_6
cg13376219	-5.00307	1.90557e-08	1.12361e-06	chr16	67388721	OpenSea
cg11249762	3.36189	1.90694e-08	1.12434e-06	chr17	77438530	OpenSea
cg00719956	-4.09636	1.90931e-08	1.12566e-06	chr1	47002331	OpenSea
cg08063125	6.96591	1.91067e-08	1.12638e-06	chr19	56478174	Island	ZNF667-AS1;ZNF667-AS1;ZNF667;ZNF667;ZNF667	exon_1;exon_1;TSS1500;TSS1500;TSS1500
cg22136365	-4.22775	1.91152e-08	1.1268e-06	chr16	71577140	OpenSea	TAT	TSS200
cg14239973	-5.77	1.91484e-08	1.12868e-06	chr9	124894688	OpenSea
cg02350956	4.77315	1.91997e-08	1.13163e-06	chr10	94423784	OpenSea
cg14884899	-5.93278	1.92163e-08	1.13252e-06	chr19	1406619	Shore	DAZAP1;DAZAP1;DAZAP1;DAZAP1;DAZAP1	TSS1500;TSS1500;TSS1500;TSS1500;TSS1500
cg09621896	5.97386	1.92292e-08	1.13321e-06	chr16	69463795	OpenSea	CYB5B;CYB5B	exon_5;3UTR
cg10938486	3.33793	1.92387e-08	1.13369e-06	chr16	20409394	OpenSea	ACSM5;ACSM5;ACSM5;ACSM5	TSS200;TSS200;TSS200;TSS200
cg17045314	-5.90673	1.92727e-08	1.13561e-06	chr11	117786690	OpenSea
cg16875104	-4.32902	1.93069e-08	1.13755e-06	chr7	30596273	Shore
cg27313321	-3.8271	1.93083e-08	1.13755e-06	chr21	46608587	OpenSea
cg11769895	3.3176	1.93275e-08	1.1386e-06	chr5	87119266	OpenSea	LOC101929380	TSS1500
cg17280849	-3.93043	1.93339e-08	1.1389e-06	chr2	167926752	OpenSea
cg06027964	-2.89153	1.93411e-08	1.13916e-06	chr15	65212259	OpenSea	CILP	TSS1500
cg15652280	-3.72428	1.93415e-08	1.13916e-06	chr6	30718972	Shore	TUBB;TUBB;TUBB;TUBB	TSS1500;TSS1500;TSS1500;TSS1500
cg23030469	-4.25079	1.93424e-08	1.13916e-06	chr17	79224575	OpenSea
cg03944592	-4.54402	1.93519e-08	1.13964e-06	chr22	33320763	OpenSea
cg04075973	5.21328	1.93574e-08	1.13988e-06	chr11	118910899	Island	BCL9L	TSS1500
cg03895161	-5.50596	1.93656e-08	1.14029e-06	chr2	168565461	OpenSea
cg22006825	-2.26614	1.9368e-08	1.14031e-06	chr19	41265866	Shore
cg23297413	-3.49699	1.93686e-08	1.14031e-06	chr5	10636027	Shelf
cg14515534	5.18028	1.93726e-08	1.14046e-06	chr21	44083308	OpenSea
cg12433043	-4.89938	1.93767e-08	1.14063e-06	chr6	100172017	OpenSea
cg10011537	-3.69058	1.9386e-08	1.14109e-06	chr7	158378626	OpenSea
cg02676052	5.27142	1.93919e-08	1.14136e-06	chr5	170298923	OpenSea	LCP2	TSS1500
cg08324424	4.42125	1.94001e-08	1.14176e-06	chr15	99476631	OpenSea
cg17185600	-6.19282	1.94137e-08	1.14248e-06	chr21	32472751	OpenSea
cg01081636	-3.40989	1.94263e-08	1.14314e-06	chr6	34026486	Shore
cg13320318	6.70394	1.94334e-08	1.14344e-06	chr8	19962171	OpenSea	LPL	exon_9
cg15655027	-5.97343	1.9434e-08	1.14344e-06	chr8	41718262	OpenSea
cg10585586	-2.97065	1.9437e-08	1.14352e-06	chr1	84896437	Shelf
cg09513037	-5.29607	1.94395e-08	1.14352e-06	chr6	43471708	OpenSea
cg26240235	-3.62798	1.94395e-08	1.14352e-06	chr1	197638700	OpenSea
cg13577350	-4.86733	1.94545e-08	1.14432e-06	chr12	124732462	OpenSea
cg05319595	5.29362	1.94687e-08	1.14504e-06	chr7	2280176	Shore
cg16332831	-4.7581	1.94694e-08	1.14504e-06	chr15	100942865	OpenSea
cg07097354	6.33502	1.94758e-08	1.14534e-06	chr2	110852451	OpenSea
cg12496476	-2.71903	1.94789e-08	1.14544e-06	chr3	177676569	OpenSea
cg13553341	-5.25083	1.94899e-08	1.14601e-06	chr2	172864490	OpenSea
cg25093729	3.408	1.9515e-08	1.1474e-06	chr20	25054225	Shelf
cg04973736	-5.70261	1.95163e-08	1.1474e-06	chr16	56409383	OpenSea
cg10726312	3.47526	1.95442e-08	1.14896e-06	chr2	85609960	Shore
cg25224090	-6.21301	1.95473e-08	1.14907e-06	chr7	100888627	Shore	SRRT;SRRT;SRRT;SRRT;SRRT;SRRT;SRRT;SRRT	exon_20;3UTR;exon_20;3UTR;exon_20;3UTR;exon_20;3UTR
cg06683873	-5.931	1.95742e-08	1.15056e-06	chr20	59607765	Shelf
cg06860460	3.88503	1.9579e-08	1.15077e-06	chr18	3266234	Shelf
cg05601096	-5.96551	1.96081e-08	1.15236e-06	chr14	87994687	Shore	GALC	TSS1500
cg15203881	-4.10977	1.96088e-08	1.15236e-06	chr5	151957839	OpenSea	LINC01933	TSS1500
cg22253251	6.16031	1.96227e-08	1.15309e-06	chr17	49403756	OpenSea
cg24326021	-3.91782	1.96275e-08	1.1533e-06	chr19	55677093	Shore	EPN1;EPN1	5UTR;exon_1
cg14887142	-3.25155	1.96342e-08	1.15361e-06	chr14	21723514	OpenSea
cg24718015	-4.24231	1.96483e-08	1.15436e-06	chr17	42337703	OpenSea
cg14083677	-4.98872	1.9654e-08	1.15461e-06	chr9	108468701	OpenSea
cg13066930	-4.60694	1.96556e-08	1.15462e-06	chr18	79609529	OpenSea
cg09654536	5.60712	1.96627e-08	1.15496e-06	chr4	159106306	Shelf
cg05903821	-4.27067	1.96797e-08	1.15588e-06	chr4	41862320	Shelf
cg05265849	-4.42708	1.96895e-08	1.15637e-06	chr7	22727771	OpenSea	IL6-AS1	TSS200
cg07786372	5.16754	1.97001e-08	1.15692e-06	chr12	49260304	OpenSea
cg07299291	4.30094	1.972e-08	1.158e-06	chr1	234517673	OpenSea
cg10575488	5.68211	1.97259e-08	1.15821e-06	chr20	9398012	OpenSea
cg24868083	-6.38266	1.97262e-08	1.15821e-06	chr12	11872038	OpenSea
cg19982161	4.8135	1.97297e-08	1.15833e-06	chr14	101834582	OpenSea
cg13387157	-3.14011	1.97317e-08	1.15837e-06	chr14	66486154	OpenSea	CCDC196;CCDC196;CCDC196;CCDC196	TSS1500;TSS1500;TSS1500;TSS1500
cg24484466	3.95756	1.97333e-08	1.15838e-06	chr19	37982133	OpenSea
cg12898892	-6.70525	1.97369e-08	1.15852e-06	chr6	25625165	OpenSea
cg16740231	-4.49914	1.97415e-08	1.1587e-06	chr6	131596613	OpenSea	MED23;MED23;MED23;MED23;MED23;MED23;MED23;MED23;MED23	exon_21;exon_21;exon_22;exon_22;exon_22;exon_20;exon_19;exon_21;exon_22
cg19137048	-6.28947	1.97429e-08	1.15871e-06	chr13	108326637	OpenSea
cg17620313	-1.83006	1.97593e-08	1.15959e-06	chr12	52183513	OpenSea
cg17408112	5.61755	1.97684e-08	1.15999e-06	chr12	27193332	OpenSea
cg12161387	-4.63443	1.9769e-08	1.15999e-06	chr3	25897186	OpenSea
cg23679992	-3.30213	1.9775e-08	1.16027e-06	chr12	6312347	Shore	PLEKHG6;PLEKHG6;PLEKHG6;PLEKHG6;PLEKHG6;PLEKHG6;PLEKHG6;PLEKHG6;PLEKHG6;PLEKHG6;PLEKHG6;PLEKHG6	exon_2;exon_2;exon_2;exon_2;exon_2;exon_2;exon_2;exon_2;exon_2;exon_2;exon_2;TSS1500
cg03370491	-4.18645	1.97769e-08	1.1603e-06	chr10	108894362	OpenSea
cg05442767	-5.40625	1.97894e-08	1.16095e-06	chr3	124492782	OpenSea	KALRN;KALRN;KALRN;KALRN;KALRN;KALRN;KALRN;KALRN;KALRN;KALRN;KALRN;KALRN;KALRN;KALRN;KALRN;KALRN;KALRN	exon_32;exon_32;exon_32;exon_32;exon_32;exon_31;exon_22;exon_22;exon_22;exon_22;exon_22;exon_32;exon_32;exon_32;exon_32;exon_22;exon_22
cg17577695	-4.58196	1.98061e-08	1.16185e-06	chr5	56100050	OpenSea	ANKRD55;ANKRD55	3UTR;exon_12
cg06811890	-5.82237	1.98142e-08	1.16224e-06	chr2	68742455	OpenSea
cg02106719	3.9303	1.98163e-08	1.16224e-06	chr17	81924931	Shore	MAFG	TSS1500
cg09960016	-4.50885	1.98169e-08	1.16224e-06	chr14	24916329	OpenSea
cg15727386	-4.54872	1.98273e-08	1.16277e-06	chr10	125138365	OpenSea
cg23711760	-1.78066	1.98454e-08	1.16375e-06	chr6	32065010	OpenSea	TNXB;TNXB	exon_19;exon_19
cg21097724	-4.28506	1.98473e-08	1.16378e-06	chr7	47101008	OpenSea
cg27064867	-5.60181	1.98562e-08	1.16422e-06	chr6	32346405	OpenSea
cg05895018	-5.79134	1.98717e-08	1.16505e-06	chr14	102933900	Shelf
cg15908977	-3.46215	1.98734e-08	1.16507e-06	chr1	209750112	Shelf
cg19801062	3.57136	1.99069e-08	1.16695e-06	chr13	36297998	Shore	CCDC169;CCDC169;CCDC169;CCDC169;CCDC169;CCDC169;CCDC169;CCDC169-SOHLH2	TSS200;TSS200;TSS200;TSS200;TSS200;TSS200;TSS200;TSS200
cg12693548	-5.50512	1.99177e-08	1.16742e-06	chr7	101493384	OpenSea
cg05914217	4.51832	1.99177e-08	1.16742e-06	chr12	92442944	OpenSea
cg12425372	-3.39188	1.99568e-08	1.16963e-06	chr8	37074598	OpenSea
cg06819607	-4.35785	1.9972e-08	1.17034e-06	chr4	7350508	OpenSea
cg27388970	-2.44991	1.99723e-08	1.17034e-06	chr5	154515795	OpenSea
cg24087710	-6.06729	1.99731e-08	1.17034e-06	chr10	95168900	OpenSea
cg00062151	-6.15188	2.00049e-08	1.17212e-06	chr7	126696696	OpenSea
cg00874724	-6.17038	2.0053e-08	1.17486e-06	chr1	64263408	OpenSea
cg10330313	-4.65569	2.00587e-08	1.17511e-06	chr12	110537786	OpenSea
cg06602054	-3.29326	2.00616e-08	1.1752e-06	chr10	71649985	OpenSea
cg21887193	6.00973	2.00674e-08	1.17546e-06	chr7	151088995	Shore
cg04788596	-1.49597	2.00793e-08	1.17607e-06	chr3	41425423	OpenSea
cg02083559	6.39659	2.00909e-08	1.17667e-06	chr12	23950424	OpenSea	SOX5;SOX5	TSS1500;TSS1500
cg04988978	-3.35079	2.01082e-08	1.1776e-06	chr17	58282217	Shelf	MPO	TSS1500
cg24262383	3.90122	2.01134e-08	1.17783e-06	chr19	18318472	OpenSea
cg12854186	-3.88742	2.0131e-08	1.17878e-06	chr6	32837621	Shore	TAP2;TAP2	exon_3;exon_3
cg23186333	-2.57231	2.0145e-08	1.17951e-06	chr11	35140353	Shore
cg26277545	-6.97735	2.01473e-08	1.17956e-06	chr22	35629796	OpenSea
cg15417099	4.74491	2.01627e-08	1.18039e-06	chr10	95448027	OpenSea
cg02313922	2.29813	2.0197e-08	1.18231e-06	chr3	59575235	OpenSea
cg03697245	-4.08081	2.01984e-08	1.18231e-06	chr3	52432058	OpenSea
cg04900931	5.21691	2.02e-08	1.18232e-06	chr7	6604721	Shelf
cg07850949	-5.49254	2.02549e-08	1.18545e-06	chr17	74242314	OpenSea
cg16419834	-5.09121	2.02583e-08	1.18557e-06	chr2	238306912	OpenSea
cg24872838	3.58821	2.02831e-08	1.18694e-06	chr7	5233635	OpenSea	WIPI2;WIPI2;WIPI2;WIPI2;WIPI2;WIPI2;WIPI2;WIPI2;WIPI2;WIPI2;WIPI2;WIPI2	exon_13;3UTR;exon_12;3UTR;exon_10;3UTR;exon_13;3UTR;exon_13;3UTR;exon_12;3UTR
cg23447569	5.10159	2.03031e-08	1.18803e-06	chr11	62547848	Shore	AHNAK;AHNAK	TSS1500;TSS1500
cg24010336	-4.51146	2.0307e-08	1.18818e-06	chr19	38976618	Shore	FBXO17;FBXO17	TSS1500;TSS1500
cg19587207	-3.8325	2.03208e-08	1.18885e-06	chr1	221098078	OpenSea
cg24499516	3.01503	2.03229e-08	1.18885e-06	chr20	51022025	Shore
cg10834082	-3.23103	2.03237e-08	1.18885e-06	chr15	80208252	OpenSea
cg27298300	2.41511	2.03241e-08	1.18885e-06	chr3	9647987	OpenSea
cg26132511	-4.61478	2.03286e-08	1.18903e-06	chr6	38077367	OpenSea
cg22728871	-5.79032	2.03412e-08	1.18968e-06	chr14	102770330	OpenSea
cg06833564	-5.7749	2.036e-08	1.1907e-06	chr16	4615306	Island	UBALD1;UBALD1	TSS1500;TSS1500
cg13602358	-4.86005	2.03621e-08	1.19074e-06	chr3	14844053	OpenSea
cg22266034	-1.96689	2.03646e-08	1.1908e-06	chr3	112602156	OpenSea	CCDC80;CCDC80;CCDC80;CCDC80	3UTR;exon_8;3UTR;exon_8
cg26405834	-4.58472	2.03753e-08	1.1913e-06	chr4	8320215	OpenSea	LINC02517;LINC02517	exon_1;exon_1
cg11422551	3.9812	2.03759e-08	1.1913e-06	chr1	183843722	OpenSea
cg10105237	-3.83019	2.0387e-08	1.19182e-06	chr8	134713848	Shore	ZFAT;ZFAT;ZFAT;ZFAT	TSS1500;TSS1500;TSS1500;TSS1500
cg04992640	-5.60096	2.03881e-08	1.19182e-06	chr2	69018618	OpenSea
cg24499474	4.94377	2.03891e-08	1.19182e-06	chr19	38683658	OpenSea
cg26991064	2.60998	2.04081e-08	1.19285e-06	chr18	25352122	Shore	ZNF521;ZNF521;ZNF521;ZNF521	5UTR;exon_1;5UTR;exon_1
cg05982345	4.79892	2.04111e-08	1.19294e-06	chr11	48169516	OpenSea	PTPRJ;PTPRJ	exon_25;3UTR
cg00996764	4.22712	2.04231e-08	1.19356e-06	chr19	50879335	OpenSea	KLK2;KLK2;KLK2;KLK2;KLK2;KLK2;KLK2;KLK2	exon_5;3UTR;exon_4;3UTR;exon_5;3UTR;exon_5;exon_5
cg00652175	-3.39491	2.0427e-08	1.19371e-06	chr3	166767417	OpenSea
cg04434379	-4.80175	2.04419e-08	1.19449e-06	chr2	241763400	OpenSea
cg07504739	-2.91747	2.04455e-08	1.19462e-06	chr1	230728136	OpenSea
cg18163596	5.50659	2.04518e-08	1.19491e-06	chr12	117130963	OpenSea
cg22936312	4.81716	2.04576e-08	1.19513e-06	chr17	74759163	OpenSea
cg08865670	-5.49471	2.04584e-08	1.19513e-06	chr5	170434991	OpenSea
cg07508217	-5.08369	2.0463e-08	1.19531e-06	chr3	53427163	OpenSea
cg02364335	-2.35001	2.04667e-08	1.19545e-06	chr8	37212324	OpenSea
cg25370193	-4.94448	2.04683e-08	1.19546e-06	chr20	49895626	OpenSea
cg11005651	-4.04869	2.04707e-08	1.19552e-06	chr6	32098113	Shore	TNXB;TNXB	exon_2;exon_2
cg06273398	-5.34378	2.04742e-08	1.19564e-06	chr9	76442314	OpenSea	GCNT1;GCNT1	5UTR;exon_1
cg03909295	-4.81905	2.04812e-08	1.19596e-06	chr5	61790640	OpenSea
cg11532433	-5.20604	2.04927e-08	1.19655e-06	chr2	24512429	OpenSea
cg25689873	3.50968	2.05026e-08	1.19705e-06	chr1	235266565	OpenSea
cg02634897	-4.14192	2.05287e-08	1.19849e-06	chr2	196276595	OpenSea
cg21006834	-3.50486	2.05389e-08	1.199e-06	chr13	19564673	Shore	LINC00350	exon_3
cg02490182	-5.49768	2.05488e-08	1.19949e-06	chr8	102551425	OpenSea	ODF1	TSS200
cg09936033	2.2877	2.05557e-08	1.19981e-06	chr3	10299772	OpenSea
cg10355367	3.96796	2.05783e-08	1.20105e-06	chr6	159999439	OpenSea
cg14354820	-2.55784	2.0625e-08	1.20369e-06	chr8	41834249	OpenSea
cg13720868	-4.24005	2.06271e-08	1.20373e-06	chr18	12376200	Shore
cg15191830	-6.87641	2.06375e-08	1.20425e-06	chr8	127401330	OpenSea	CCAT2	exon_1
cg16671193	-4.75012	2.06444e-08	1.20447e-06	chr11	119861222	OpenSea
cg05585352	-4.49443	2.06451e-08	1.20447e-06	chr8	126927531	OpenSea
cg00268185	5.03023	2.06455e-08	1.20447e-06	chr3	123883921	Shore
cg00781658	4.17815	2.06485e-08	1.20456e-06	chr19	41299945	OpenSea
cg22764866	-4.10621	2.06696e-08	1.20571e-06	chr17	60163224	OpenSea
cg00024937	-5.18692	2.06738e-08	1.20588e-06	chr1	192879532	OpenSea
cg04153326	-5.15669	2.06862e-08	1.20651e-06	chr16	67405608	OpenSea
cg15300481	4.6342	2.07077e-08	1.20768e-06	chr2	200473385	OpenSea
cg04064332	-6.25608	2.0731e-08	1.20896e-06	chr2	207334116	OpenSea
cg05770909	-2.8701	2.07424e-08	1.20954e-06	chr12	131008961	OpenSea
cg14477266	3.3213	2.07728e-08	1.21123e-06	chr12	118052650	OpenSea
cg18470653	6.0353	2.07758e-08	1.21132e-06	chr13	21033427	OpenSea
cg26070879	3.46298	2.07924e-08	1.2122e-06	chr22	20093637	OpenSea
cg16548787	-3.09114	2.0812e-08	1.21326e-06	chr22	27107863	OpenSea
cg03968687	3.4692	2.08207e-08	1.21369e-06	chr7	27994775	OpenSea
cg23104428	3.87229	2.08325e-08	1.21429e-06	chr2	47072492	OpenSea
cg07564844	-3.53217	2.08347e-08	1.21433e-06	chr2	192300577	OpenSea
cg11553308	-4.71736	2.08424e-08	1.2147e-06	chr2	235570738	OpenSea
cg04613573	5.27615	2.08594e-08	1.21561e-06	chr6	143629931	OpenSea
cg12482993	-4.56805	2.08669e-08	1.21596e-06	chr12	117155549	Island
cg22946066	-4.79736	2.08688e-08	1.21599e-06	chr6	125987239	Shore
cg04251354	-5.28719	2.08722e-08	1.21609e-06	chr19	54967851	OpenSea
cg25194876	-6.13962	2.08734e-08	1.21609e-06	chr20	35223637	Shelf
cg09714194	-5.18735	2.08798e-08	1.21638e-06	chr8	229993	Shore
cg20686301	-3.96535	2.08959e-08	1.21723e-06	chr15	79959404	OpenSea
cg04590386	-5.25166	2.08975e-08	1.21724e-06	chr8	127526062	OpenSea
cg09274943	-4.41418	2.09212e-08	1.21853e-06	chr22	49689795	OpenSea
cg13573210	-4.38409	2.09459e-08	1.21989e-06	chr9	123369578	Shore
cg24548225	3.08138	2.09796e-08	1.22177e-06	chr19	41427300	OpenSea	B3GNT8;B3GNT8;B3GNT8;B3GNT8	5UTR;exon_1;5UTR;exon_2
cg10027934	-5.62434	2.10105e-08	1.22348e-06	chr22	39403087	Shelf
cg12967911	-5.59616	2.1048e-08	1.22558e-06	chr13	22091163	OpenSea
cg05077452	-5.95932	2.10846e-08	1.22763e-06	chr4	52748560	Shelf
cg18932121	-4.98812	2.10962e-08	1.22822e-06	chr12	124880534	OpenSea
cg14003416	-3.04529	2.11076e-08	1.2288e-06	chr2	12417029	OpenSea
cg03037864	2.21274	2.11168e-08	1.22925e-06	chr22	42520978	Shore	RRP7A	TSS1500
cg00769120	4.67312	2.11567e-08	1.23149e-06	chr1	52629212	Shelf
cg25379026	5.13788	2.11643e-08	1.23179e-06	chr1	224929687	Island	DNAH14;DNAH14;DNAH14;DNAH14;DNAH14;DNAH14;DNAH14;DNAH14;DNAH14;DNAH14;DNAH14;DNAH14	5UTR;exon_1;5UTR;exon_1;5UTR;exon_1;5UTR;exon_1;5UTR;exon_1;5UTR;exon_1
cg20026996	-5.43815	2.11648e-08	1.23179e-06	chr14	104106391	Shelf
cg11283927	-2.91523	2.11856e-08	1.23292e-06	chr18	50973475	OpenSea
cg13460464	-5.10344	2.12123e-08	1.23438e-06	chr2	23505906	OpenSea
cg20373771	-4.58788	2.12188e-08	1.23468e-06	chr13	110312856	Shore
cg22889480	-2.72463	2.12208e-08	1.23471e-06	chr10	34286942	OpenSea
cg07660247	3.05556	2.12345e-08	1.23542e-06	chr8	60865729	OpenSea	CHD7;CHD7	exon_5;exon_38
cg11565358	-4.64117	2.12499e-08	1.23623e-06	chr10	358285	OpenSea
cg13178170	3.5203	2.12628e-08	1.23689e-06	chr1	91804956	OpenSea
cg10647196	4.14673	2.12757e-08	1.23756e-06	chr15	74815313	OpenSea
cg16461861	-5.29663	2.12802e-08	1.23774e-06	chr5	43180046	OpenSea
cg02039839	-3.13703	2.12945e-08	1.23848e-06	chr7	976094	Shore	COX19	TSS1500
cg13907023	-6.38921	2.13547e-08	1.2419e-06	chr9	90262198	OpenSea
cg15936906	-4.02283	2.13571e-08	1.24195e-06	chr17	31697634	OpenSea
cg03604930	-4.47867	2.13617e-08	1.24213e-06	chr18	58175373	OpenSea
cg11257986	-2.82148	2.13711e-08	1.24259e-06	chr18	46379918	OpenSea
cg08693443	4.55793	2.13765e-08	1.24282e-06	chr7	5497495	Shelf
cg15814188	-5.37577	2.13791e-08	1.24289e-06	chr7	39686775	OpenSea	RALA	exon_2
cg21781319	-5.03791	2.13873e-08	1.24328e-06	chr17	62943452	OpenSea	MIR633	TSS1500
cg10727180	5.8945	2.13907e-08	1.24339e-06	chr1	167792084	OpenSea
cg04474366	-5.46865	2.14206e-08	1.24504e-06	chr3	186787558	Shelf	EIF4A2;SNORA4	exon_9;TSS200
cg02870011	4.47054	2.14384e-08	1.24599e-06	chr12	127881595	OpenSea	LINC02393	TSS200
cg14682005	7.08804	2.1467e-08	1.24757e-06	chr6	15337372	OpenSea
cg17524689	-5.58127	2.147e-08	1.24759e-06	chr4	76011774	OpenSea
cg08998814	-3.33399	2.14702e-08	1.24759e-06	chr1	54653097	OpenSea	MROH7;MROH7;MROH7;MROH7-TTC4;MROH7-TTC4;MROH7-TTC4	exon_3;exon_3;exon_3;exon_3;exon_3;exon_3
cg09115417	-5.82854	2.14994e-08	1.2492e-06	chr4	102829239	Shore	UBE2D3-AS1;UBE2D3;UBE2D3;UBE2D3;UBE2D3	TSS200;TSS1500;TSS1500;TSS1500;TSS1500
cg19671537	-4.93871	2.15027e-08	1.2493e-06	chr17	61481672	OpenSea
cg25119497	-6.10759	2.15361e-08	1.25116e-06	chr1	235987346	OpenSea
cg02576013	-6.09523	2.15412e-08	1.2513e-06	chr2	26390715	OpenSea	SELENOI;SELENOI;SELENOI	exon_10;3UTR;exon_10
cg12831879	-7.07641	2.15416e-08	1.2513e-06	chr4	147482459	Shore
cg14287832	3.66835	2.15653e-08	1.25259e-06	chr9	128103617	OpenSea
cg12632303	-3.4908	2.15876e-08	1.2538e-06	chr8	60949167	OpenSea
cg24161021	3.93916	2.15987e-08	1.25436e-06	chr19	16356012	Shore
cg22425873	-3.50842	2.16134e-08	1.25508e-06	chr17	32489637	Shore	CDK5R1;CDK5R1	exon_2;3UTR
cg25755922	-3.83222	2.16145e-08	1.25508e-06	chr21	29297781	Shore	BACH1	TSS1500
cg16023304	-5.56137	2.16156e-08	1.25508e-06	chr6	49859070	OpenSea
cg21985198	3.98344	2.16223e-08	1.25537e-06	chr1	246425201	OpenSea
cg12435203	4.28295	2.16236e-08	1.25537e-06	chr8	37900353	Shore	RAB11FIP1;RAB11FIP1	TSS1500;TSS1500
cg22869824	-5.43762	2.16324e-08	1.2558e-06	chr17	68572661	OpenSea
cg13911576	-3.45887	2.16727e-08	1.25805e-06	chr9	81559123	OpenSea
cg21411014	-5.08452	2.16846e-08	1.25866e-06	chr12	4507279	OpenSea
cg14498946	-5.30063	2.16876e-08	1.25868e-06	chr9	36935655	OpenSea
cg07195319	-2.76103	2.1688e-08	1.25868e-06	chr5	168481720	OpenSea
cg13449257	-4.60104	2.17144e-08	1.26012e-06	chr9	134463282	Shore
cg24457403	-3.6906	2.17202e-08	1.26038e-06	chr17	41614085	OpenSea	KRT16	TSS1500
cg20640774	-4.3023	2.17241e-08	1.26052e-06	chr4	10141429	Shelf
cg21000763	-4.68553	2.17493e-08	1.26189e-06	chr16	2423178	OpenSea
cg02027969	4.15329	2.17764e-08	1.26329e-06	chr10	114575645	OpenSea
cg10304853	-4.54201	2.17765e-08	1.26329e-06	chr6	155960103	OpenSea
cg16441660	3.91686	2.17781e-08	1.2633e-06	chr18	9557346	OpenSea	PPP4R1;PPP4R1;PPP4R1;PPP4R1;PPP4R1;PPP4R1	exon_15;exon_14;exon_15;exon_15;exon_16;exon_16
cg13318914	2.93477	2.17842e-08	1.26357e-06	chr6	31727284	Shore	DDAH2;DDAH2;DDAH2	exon_6;exon_7;exon_7
cg23210303	-4.04594	2.17886e-08	1.26373e-06	chr11	35137589	Shore
cg24955205	4.7387	2.17953e-08	1.26404e-06	chr1	174013923	OpenSea
cg15732724	4.2375	2.18047e-08	1.2645e-06	chr1	8373990	OpenSea
cg09532889	-4.14702	2.18075e-08	1.26457e-06	chr15	63446309	OpenSea
cg26586843	-4.15747	2.18108e-08	1.26468e-06	chr7	30727115	OpenSea
cg15811904	5.43246	2.18193e-08	1.26508e-06	chr14	99503198	OpenSea	CCDC85C;CCDC85C	3UTR;exon_6
cg21989324	-5.89516	2.18591e-08	1.2673e-06	chr17	238644	Shelf
cg19092025	-5.18137	2.18751e-08	1.26807e-06	chr7	120955852	OpenSea
cg19032699	-3.69099	2.18758e-08	1.26807e-06	chr1	201422898	OpenSea	TNNI1	TSS1500
cg14579608	-5.00655	2.18768e-08	1.26807e-06	chr10	3571078	OpenSea
cg01105969	-6.58994	2.18799e-08	1.26816e-06	chr2	106104888	OpenSea
cg21579782	-4.159	2.18944e-08	1.26891e-06	chr6	40962679	OpenSea
cg02453331	-6.01228	2.18971e-08	1.26898e-06	chr2	12798539	OpenSea
cg15773746	-4.28596	2.19016e-08	1.26916e-06	chr10	20885918	OpenSea
cg24505889	2.87472	2.19108e-08	1.2696e-06	chr17	57322678	OpenSea
cg09287295	-4.57545	2.19282e-08	1.27052e-06	chr19	56580015	OpenSea	ZNF470;ZNF470	exon_6;3UTR
cg16795304	5.28875	2.19426e-08	1.27127e-06	chr6	135093559	OpenSea
cg01452847	3.22119	2.19489e-08	1.27155e-06	chr17	48633979	Island	MIR196A1	TSS1500
cg11673268	5.31305	2.19528e-08	1.27169e-06	chr12	131056310	OpenSea
cg16755214	-3.92637	2.19833e-08	1.27336e-06	chr14	54253628	OpenSea
cg07310204	-6.38691	2.20092e-08	1.27478e-06	chr2	168478642	OpenSea
cg10949576	-4.73525	2.20161e-08	1.27509e-06	chr11	61481084	OpenSea	PPP1R32;PPP1R32	TSS200;TSS200
cg12717465	3.33935	2.202e-08	1.27523e-06	chr5	61178300	OpenSea
cg19648653	5.82735	2.20316e-08	1.27581e-06	chr19	38043710	OpenSea
cg21685808	3.01559	2.20671e-08	1.27778e-06	chr6	46014684	Shore
cg13815159	-2.8818	2.20733e-08	1.27805e-06	chr9	80501851	OpenSea
cg06132502	-5.59102	2.20759e-08	1.27812e-06	chr15	70852788	Shore	LRRC49	TSS1500
cg06917763	-7.04135	2.20872e-08	1.27868e-06	chr7	130393406	OpenSea
cg16884979	-5.68392	2.21012e-08	1.2794e-06	chr3	190640699	OpenSea
cg20568157	5.12278	2.21188e-08	1.28034e-06	chr15	69481955	OpenSea
cg05965535	2.67993	2.2134e-08	1.2811e-06	chr9	128494513	OpenSea	ODF2;ODF2;ODF2;ODF2;ODF2;ODF2;ODF2;ODF2;ODF2;ODF2;ODF2;ODF2;ODF2;ODF2;ODF2;ODF2;ODF2;ODF2;ODF2;ODF2;ODF2;ODF2	exon_17;exon_17;exon_16;exon_17;exon_17;exon_17;exon_18;exon_16;exon_18;exon_17;exon_17;exon_18;exon_17;exon_16;exon_16;exon_19;exon_16;exon_17;exon_17;exon_16;exon_17;exon_16
cg10168009	-6.09892	2.2135e-08	1.2811e-06	chr12	119670894	Shelf
cg01049138	-5.19054	2.21809e-08	1.28366e-06	chr9	92766217	Shore	BICD2;BICD2	TSS1500;TSS1500
cg24261825	-2.47727	2.21845e-08	1.28377e-06	chr6	33804127	OpenSea	MLN;MLN;MLN	TSS200;TSS200;TSS200
cg16060574	-5.34534	2.21858e-08	1.28377e-06	chr18	75170700	OpenSea
cg10098768	5.80439	2.22148e-08	1.28536e-06	chr6	131377792	OpenSea
cg16677405	-4.08134	2.22187e-08	1.2855e-06	chr17	8490004	OpenSea
cg18548934	-5.55074	2.22701e-08	1.28839e-06	chr3	183545334	OpenSea
cg09169741	-5.05943	2.22742e-08	1.28854e-06	chr9	98872858	OpenSea
cg16393899	-5.54532	2.22886e-08	1.28928e-06	chr6	5136067	Shore
cg00890840	3.67876	2.22919e-08	1.28938e-06	chr3	123884608	Island	MYLK;MYLK;MYLK;MYLK;MYLK	TSS1500;TSS1500;TSS1500;TSS1500;TSS1500
cg07000567	-3.36373	2.22973e-08	1.2896e-06	chr16	1429500	Shore
cg01145833	-4.46126	2.23036e-08	1.28988e-06	chr4	177909320	OpenSea	LINC01099;LINC01099	TSS1500;TSS1500
cg13918433	-6.29025	2.23094e-08	1.29013e-06	chr7	116139296	OpenSea
cg09668964	-4.74365	2.23429e-08	1.29198e-06	chr3	129616852	OpenSea
cg24117059	3.51643	2.23461e-08	1.29207e-06	chr8	18684145	OpenSea
cg20576793	5.13892	2.23638e-08	1.29301e-06	chr15	70264929	OpenSea
cg09721469	-6.34511	2.23716e-08	1.29337e-06	chr16	47713470	OpenSea
cg19192505	-5.71247	2.23777e-08	1.29361e-06	chr12	12339197	OpenSea
cg00298689	-3.89886	2.23788e-08	1.29361e-06	chr16	27718825	OpenSea	LOC100128079	exon_1
cg05205351	-4.06483	2.23955e-08	1.29449e-06	chr20	2654129	Shore	SNORA51;SNORD110	TSS1500;TSS200
cg06261956	-6.4621	2.24007e-08	1.2947e-06	chr1	74811795	OpenSea
cg08110435	-5.0876	2.2427e-08	1.29613e-06	chr11	108512273	OpenSea	EXPH5;EXPH5;EXPH5;EXPH5;EXPH5	exon_6;exon_4;exon_3;exon_7;exon_6
cg01166816	3.84188	2.2429e-08	1.29616e-06	chr1	107914402	OpenSea
cg09484778	-4.38544	2.24377e-08	1.29657e-06	chr8	100861911	OpenSea
cg07824483	3.06254	2.24549e-08	1.29747e-06	chr17	81924166	Shore	MAFG	TSS1500
cg03694486	-4.44188	2.24753e-08	1.29851e-06	chr22	43566216	OpenSea
cg07534790	-5.4536	2.24769e-08	1.29851e-06	chr4	189503214	OpenSea
cg20736043	-5.0918	2.24773e-08	1.29851e-06	chr5	140595865	OpenSea
cg03895904	-5.35729	2.24796e-08	1.29855e-06	chr2	189566203	OpenSea
cg00562855	-3.90513	2.24886e-08	1.29898e-06	chr2	12116153	OpenSea
cg02865595	5.09525	2.24926e-08	1.29909e-06	chr1	36306113	Shore	SH3D21;SH3D21	TSS1500;TSS1500
cg06535498	-3.12	2.24937e-08	1.29909e-06	chr6	32217394	OpenSea
cg00529188	-4.54548	2.25274e-08	1.30095e-06	chr1	31751028	OpenSea
cg25003697	5.97871	2.2529e-08	1.30096e-06	chr17	81486585	Shore
cg16715541	-4.14805	2.25323e-08	1.30106e-06	chr19	949064	Shore
cg07883537	-3.62337	2.25685e-08	1.30306e-06	chr17	49219550	Shore	ABI3;ABI3	exon_4;exon_4
cg27200466	-3.99667	2.26375e-08	1.30695e-06	chr3	94028566	OpenSea	STX19;STX19	5UTR;exon_1
cg14053448	5.11956	2.26427e-08	1.30716e-06	chr22	20053300	OpenSea
cg01771201	4.22194	2.26462e-08	1.30727e-06	chr1	8367496	OpenSea
cg01832672	2.95214	2.26531e-08	1.30758e-06	chr12	122874036	OpenSea
cg09429753	-6.93272	2.26651e-08	1.30819e-06	chr14	100569952	Shore	BEGAIN;BEGAIN;BEGAIN;BEGAIN;BEGAIN;BEGAIN;BEGAIN;BEGAIN;BEGAIN;BEGAIN;BEGAIN;BEGAIN;BEGAIN;BEGAIN;BEGAIN;BEGAIN;BEGAIN	TSS1500;TSS1500;TSS1500;TSS1500;TSS1500;TSS1500;TSS1500;TSS1500;TSS1500;TSS1500;TSS200;TSS200;TSS200;TSS200;TSS200;TSS1500;TSS1500
cg22854404	-3.62985	2.26696e-08	1.30836e-06	chr17	67558859	OpenSea
cg22516914	-6.56654	2.26752e-08	1.30859e-06	chr21	42836922	Shore
cg21865687	6.0586	2.26771e-08	1.30861e-06	chr16	2593593	OpenSea
cg08022379	5.55766	2.2687e-08	1.3091e-06	chr3	112794793	OpenSea
cg00987237	-5.28114	2.27201e-08	1.31091e-06	chr4	139849422	OpenSea
cg13740598	-3.58954	2.27257e-08	1.31115e-06	chr19	18308401	Shore
cg01516788	-4.46321	2.27526e-08	1.31261e-06	chr4	148146363	OpenSea
cg07476030	-3.35591	2.27783e-08	1.314e-06	chr6	106630773	OpenSea	RTN4IP1;RTN4IP1	TSS1500;TSS1500
cg01223910	5.5133	2.28006e-08	1.3152e-06	chr9	137716909	Shore	EHMT1;EHMT1;EHMT1;EHMT1;EHMT1;EHMT1	exon_3;exon_2;exon_3;exon_3;exon_2;exon_3
cg10249814	6.23575	2.28057e-08	1.3153e-06	chr17	57552857	OpenSea
cg18440968	-4.69251	2.28065e-08	1.3153e-06	chr22	29214846	OpenSea
cg13766622	-3.77039	2.2807e-08	1.3153e-06	chr9	74557008	OpenSea
cg00275336	-3.79066	2.28322e-08	1.31666e-06	chr12	29430360	OpenSea
cg04372933	-4.94345	2.28479e-08	1.31747e-06	chr7	64048096	Shelf
cg05877945	-4.91128	2.28623e-08	1.31822e-06	chr11	35656113	OpenSea
cg23152227	-6.74503	2.28666e-08	1.31837e-06	chr9	96476733	OpenSea
cg12758129	-5.73927	2.28793e-08	1.31902e-06	chr1	171782811	Shore
cg14414646	-4.71387	2.29151e-08	1.32099e-06	chr22	32376224	OpenSea	LOC339666	TSS1500
cg02698362	3.48584	2.29188e-08	1.32111e-06	chr7	2261168	Shelf
cg12144309	3.42018	2.29428e-08	1.32241e-06	chr8	8310774	OpenSea
cg21151441	3.84371	2.29463e-08	1.32252e-06	chr16	12315629	OpenSea
cg09609779	-6.27696	2.30158e-08	1.32644e-06	chr9	129656991	OpenSea
cg08158233	-5.06047	2.30242e-08	1.32683e-06	chr8	37493538	OpenSea	LINC01605;LINC01605;LINC01605;LINC01605;LINC01605;LINC01605;LINC01605	exon_1;exon_1;exon_1;exon_1;exon_1;exon_1;exon_1
cg26245871	2.75622	2.30493e-08	1.32819e-06	chr2	69438826	Shore	NFU1;NFU1;NFU1;NFU1;NFU1	TSS1500;TSS1500;TSS1500;TSS1500;TSS1500
cg09238443	-4.30408	2.30546e-08	1.3284e-06	chr6	18601086	OpenSea
cg26476925	4.55064	2.30602e-08	1.32863e-06	chr19	44742189	OpenSea
cg02280719	-5.77638	2.30769e-08	1.3295e-06	chr1	6742162	OpenSea
cg26573360	4.48155	2.30786e-08	1.32951e-06	chr9	93549704	OpenSea
cg27024748	5.53192	2.30854e-08	1.32981e-06	chr22	26786283	OpenSea
cg16263499	4.10606	2.30923e-08	1.33012e-06	chr18	44826666	OpenSea
cg05162721	-6.4913	2.30959e-08	1.33023e-06	chr12	58921258	Shore	LRIG3	TSS1500
cg25027801	-4.86659	2.31029e-08	1.33054e-06	chr4	54844227	OpenSea
cg21786295	-4.87482	2.31084e-08	1.33077e-06	chr19	33861936	OpenSea
cg12449049	3.96608	2.31235e-08	1.33155e-06	chr6	25088771	OpenSea
cg26020681	3.02801	2.31261e-08	1.33161e-06	chr6	139239776	OpenSea
cg05493001	-5.41153	2.3152e-08	1.33301e-06	chr19	51692306	Shelf	MIR125A;SPACA6;SPACA6;MIRLET7E;MIR99B	TSS1500;TSS1500;TSS1500;TSS1500;TSS1500
cg14341131	-3.52793	2.31536e-08	1.33301e-06	chr9	135713203	Shore
cg01182466	3.71871	2.31804e-08	1.33441e-06	chr19	38023224	OpenSea
cg24898914	-4.39849	2.31811e-08	1.33441e-06	chr6	32842929	Shore	PSMB8-AS1;PSMB8-AS1;PSMB8-AS1;PSMB8-AS1	TSS1500;TSS1500;TSS1500;TSS1500
cg17685830	-3.64828	2.31852e-08	1.33455e-06	chr10	63976587	Shelf
cg17659663	4.52826	2.32109e-08	1.33594e-06	chr9	133863040	Shore
cg20116935	-3.0267	2.32127e-08	1.33595e-06	chr3	50266325	OpenSea	SEMA3B;SEMA3B	TSS1500;TSS1500
cg11955117	-4.94819	2.3218e-08	1.33617e-06	chr10	50828511	OpenSea
cg11288527	3.12556	2.32384e-08	1.33725e-06	chr17	65194349	OpenSea
cg10802371	-2.86249	2.32596e-08	1.33835e-06	chr3	149812518	Island	RNF13;RNF13;RNF13;RNF13;RNF13;RNF13;RNF13;RNF13;RNF13;RNF13;RNF13	TSS1500;TSS1500;TSS1500;TSS1500;TSS1500;TSS1500;TSS1500;TSS1500;TSS200;TSS200;TSS1500
cg03896646	-2.98163	2.32612e-08	1.33835e-06	chr22	44081519	OpenSea
cg19303305	-3.03212	2.32621e-08	1.33835e-06	chr4	8275833	OpenSea
cg05597912	-4.29253	2.32674e-08	1.33856e-06	chr3	140344071	OpenSea
cg21626325	-4.34783	2.32806e-08	1.33923e-06	chr3	123780684	OpenSea
cg18591136	4.6491	2.32912e-08	1.33974e-06	chr10	119523158	OpenSea
cg15544721	6.08239	2.3337e-08	1.34229e-06	chr7	94907379	Shore	PPP1R9A;PPP1R9A	TSS1500;TSS1500
cg14451730	-2.98478	2.33409e-08	1.34242e-06	chr3	62919946	OpenSea
cg05177060	-6.76818	2.33717e-08	1.3441e-06	chr7	142813595	OpenSea
cg24379742	4.2864	2.3379e-08	1.34443e-06	chr3	194676382	Shelf
cg26324258	-3.54706	2.33862e-08	1.34475e-06	chr20	41984176	OpenSea
cg23263252	-5.83101	2.34269e-08	1.347e-06	chr18	12297572	OpenSea
cg08898515	5.52279	2.34679e-08	1.34926e-06	chr2	68256166	Shelf
cg08771861	-5.59244	2.34701e-08	1.3493e-06	chr6	43296982	OpenSea	SLC22A7;SLC22A7	TSS1500;TSS1500
cg12592220	4.3989	2.34925e-08	1.35049e-06	chr18	45106916	OpenSea
cg12422120	-4.6728	2.34969e-08	1.35061e-06	chr16	50204778	OpenSea
cg18305790	-3.50591	2.34977e-08	1.35061e-06	chr3	48412153	OpenSea
cg19723402	1.91126	2.35143e-08	1.35147e-06	chr22	50220727	Island	TUBGCP6	exon_16
cg23238483	-4.81534	2.35562e-08	1.35379e-06	chr3	3844406	OpenSea	LRRN1;LRRN1;LRRN1;LRRN1;LRRN1;LRRN1	5UTR;exon_3;5UTR;exon_3;5UTR;exon_2
cg10952596	-3.13221	2.35782e-08	1.35494e-06	chr1	3246358	Shore
cg26061048	-5.37917	2.35795e-08	1.35494e-06	chr6	91482374	OpenSea
cg22797610	-5.59593	2.35876e-08	1.35531e-06	chr5	36444219	OpenSea
cg20036679	-5.45362	2.35953e-08	1.35566e-06	chr4	168437764	OpenSea
cg23398472	-4.58519	2.36512e-08	1.35872e-06	chr6	137666716	OpenSea
cg17729941	-4.95067	2.36517e-08	1.35872e-06	chr1	153635141	Shore	S100A13	TSS1500
cg23706990	-4.86731	2.3674e-08	1.35991e-06	chr9	108543601	OpenSea
cg08831252	-5.82736	2.36889e-08	1.36067e-06	chr22	48315029	OpenSea
cg08431567	-4.24121	2.37144e-08	1.36204e-06	chr19	56663675	Shore	ZNF835	exon_2
cg00206155	3.15316	2.37224e-08	1.36241e-06	chr6	13481263	OpenSea
cg01855858	4.15974	2.37523e-08	1.36403e-06	chr21	44091733	OpenSea
cg02825243	-3.80615	2.37619e-08	1.36442e-06	chr2	196176766	OpenSea
cg05997730	-4.93541	2.37622e-08	1.36442e-06	chr11	1036727	Island	MUC6	TSS200
cg04565108	-3.39786	2.37787e-08	1.36527e-06	chr2	61405981	OpenSea	USP34	exon_3
cg11527167	6.21098	2.37853e-08	1.36553e-06	chr7	105461709	OpenSea
cg21637176	-2.49083	2.37878e-08	1.36553e-06	chr4	5139249	OpenSea
cg22366001	4.79569	2.3788e-08	1.36553e-06	chr1	2134567	Shore
cg14173815	-3.65236	2.37965e-08	1.36592e-06	chr17	28722539	Shelf	SNORD4B;SNORD42A;SNORD4A	TSS1500;TSS1500;TSS200
cg03742629	-5.8194	2.3799e-08	1.36598e-06	chr1	160768223	OpenSea
cg16875500	-4.31568	2.3824e-08	1.36732e-06	chr7	76312347	OpenSea
cg03570383	7.23494	2.38291e-08	1.36752e-06	chr9	113444838	OpenSea	RGS3;RGS3	5UTR;exon_1
cg25042384	-3.34677	2.38415e-08	1.36813e-06	chr20	19860878	OpenSea
cg01741032	-5.62316	2.38609e-08	1.36915e-06	chr5	90290956	OpenSea	LINC01339	TSS1500
cg08976738	-3.41901	2.38695e-08	1.36943e-06	chr15	80581039	OpenSea	MIR5572	TSS200
cg26325951	-4.11186	2.38705e-08	1.36943e-06	chr7	132504758	OpenSea
cg09332592	1.99105	2.38705e-08	1.36943e-06	chr9	127612400	Island	STXBP1;STXBP1;STXBP1;STXBP1;STXBP1;STXBP1;STXBP1;STXBP1;STXBP1;STXBP1;STXBP1;STXBP1;STXBP1;STXBP1;STXBP1;STXBP1;STXBP1;STXBP1;STXBP1;STXBP1;STXBP1;STXBP1	5UTR;exon_1;5UTR;exon_1;5UTR;exon_1;5UTR;exon_1;5UTR;exon_1;5UTR;exon_1;5UTR;exon_1;5UTR;exon_1;5UTR;exon_1;5UTR;exon_1;5UTR;exon_1
cg15213122	-4.37914	2.38905e-08	1.37048e-06	chr3	139477937	OpenSea	RBP2	TSS1500
cg01497434	-4.34175	2.3896e-08	1.3707e-06	chr4	7644360	Shore
cg01270709	-4.5575	2.39195e-08	1.37196e-06	chr11	57751892	Shore	BTBD18	TSS200
cg23723977	-3.11989	2.39369e-08	1.37286e-06	chr4	153275161	OpenSea
cg04671947	-4.50175	2.39613e-08	1.37417e-06	chr19	41408452	OpenSea
cg17531025	-5.32645	2.39734e-08	1.37477e-06	chr16	28990898	OpenSea
cg12207153	-6.35846	2.3986e-08	1.3754e-06	chr1	38053583	OpenSea
cg15512166	-4.48076	2.3991e-08	1.37559e-06	chr5	180117005	Shelf
cg13885053	-6.62962	2.40189e-08	1.37709e-06	chr13	99347754	OpenSea
cg16078412	4.59427	2.40218e-08	1.37717e-06	chr2	219124292	OpenSea
cg18372196	-5.90876	2.40353e-08	1.37785e-06	chr6	52523117	OpenSea
cg21508713	-2.83095	2.40446e-08	1.37829e-06	chr5	2702396	OpenSea
cg15273186	-5.83157	2.40609e-08	1.37906e-06	chr10	78063848	OpenSea
cg22505312	3.70103	2.40613e-08	1.37906e-06	chr8	11853764	OpenSea
cg21686893	-5.31424	2.4066e-08	1.37923e-06	chr16	70364381	OpenSea
cg15149437	5.60165	2.40968e-08	1.3809e-06	chr13	112783760	Shelf
cg24191729	4.50989	2.41114e-08	1.38165e-06	chr17	68485180	OpenSea
cg26579986	6.39264	2.41205e-08	1.38208e-06	chr6	37536834	Shore
cg15892903	-6.21065	2.41259e-08	1.38216e-06	chr9	7657998	OpenSea
cg04811506	-4.28696	2.41262e-08	1.38216e-06	chr15	69673551	OpenSea
cg12468234	5.09179	2.41268e-08	1.38216e-06	chr11	27473619	Shore	LGR4-AS1;LGR4;LGR4	exon_3;TSS1500;TSS1500
cg06383401	-5.40806	2.41346e-08	1.38251e-06	chr2	113067657	OpenSea	IL1F10	TSS1500
cg25467224	-2.86461	2.41414e-08	1.3828e-06	chr22	49824383	Shore	BRD1;BRD1	5UTR;exon_1
cg26580313	-5.81171	2.41534e-08	1.3834e-06	chr20	17928500	OpenSea
cg05581212	-2.03802	2.41585e-08	1.3836e-06	chr19	667564	Shore
cg11258642	-5.119	2.41622e-08	1.38371e-06	chr22	41770998	OpenSea
cg27131142	5.5154	2.4178e-08	1.38452e-06	chr2	65068005	OpenSea
cg18499396	-2.36485	2.41969e-08	1.38551e-06	chr3	191962275	OpenSea
cg19487364	-5.92621	2.42001e-08	1.3856e-06	chr1	161720419	OpenSea	FCRLB	TSS1500
cg01879945	4.465	2.4205e-08	1.38579e-06	chr12	124561272	OpenSea
cg22774356	-4.35818	2.4228e-08	1.38701e-06	chr12	90164281	OpenSea
cg06069154	-4.90064	2.42327e-08	1.38719e-06	chr1	156920034	Shore	LRRC71	TSS1500
cg04961620	2.14388	2.42435e-08	1.38771e-06	chr16	70686180	Island	MTSS2	TSS200
cg21187535	-5.1239	2.42504e-08	1.38801e-06	chr1	32765577	OpenSea	KIAA1522;KIAA1522	TSS200;TSS200
cg03835007	-4.9132	2.42545e-08	1.38815e-06	chr14	95645870	OpenSea
cg09355865	-5.56384	2.42639e-08	1.38859e-06	chr7	151472669	OpenSea
cg27123874	-4.34831	2.42699e-08	1.38884e-06	chr2	210008144	OpenSea
cg09798252	-5.80469	2.42819e-08	1.38943e-06	chr8	58851006	OpenSea
cg04171324	5.70926	2.43065e-08	1.39075e-06	chr15	67098419	OpenSea
cg25324006	-4.69659	2.43095e-08	1.39083e-06	chr20	46508447	OpenSea
cg04849850	5.29596	2.43126e-08	1.39091e-06	chr2	85893877	OpenSea
cg10503542	-4.91396	2.43216e-08	1.39133e-06	chr11	82217139	OpenSea
cg20794968	1.3119	2.43355e-08	1.39203e-06	chr3	52109032	OpenSea
cg14500298	-3.73658	2.43396e-08	1.39217e-06	chr9	137269492	Shelf
cg03256850	-3.53724	2.43418e-08	1.3922e-06	chr4	152681562	OpenSea
cg08389484	-5.16003	2.43649e-08	1.39343e-06	chr7	115009519	OpenSea
cg24878670	-4.94321	2.43704e-08	1.39365e-06	chr20	1378045	OpenSea	SDCBP2-AS1;SDCBP2-AS1;SDCBP2-AS1	exon_3;exon_4;exon_3
cg15747733	-5.03991	2.43895e-08	1.39465e-06	chr10	87090641	Shelf
cg21136152	-6.25361	2.44285e-08	1.39678e-06	chr16	11407828	OpenSea
cg16266549	-3.91911	2.44582e-08	1.39838e-06	chr11	44709947	OpenSea
cg04020722	5.25071	2.44684e-08	1.39888e-06	chr7	149496433	Shore
cg22633641	-5.60825	2.44782e-08	1.39929e-06	chr12	2772219	OpenSea
cg03142697	6.83568	2.4479e-08	1.39929e-06	chr21	34886200	Shore
cg09155881	-4.01608	2.44811e-08	1.39932e-06	chr2	202072885	OpenSea	KIAA2012;KIAA2012	TSS1500;TSS1500
cg11580897	3.2611	2.45072e-08	1.40072e-06	chr1	23553180	Shore
cg15664493	-6.45701	2.45187e-08	1.40127e-06	chr17	8857530	OpenSea
cg08633472	1.99417	2.45627e-08	1.40369e-06	chr7	116499486	Island	CAV2;CAV2;CAV2;CAV2	TSS1500;TSS1500;TSS1500;TSS1500
cg16634763	4.92514	2.45677e-08	1.40389e-06	chr5	139221914	OpenSea
cg11974162	5.07417	2.45755e-08	1.40423e-06	chr2	144681857	OpenSea
cg04766545	3.7656	2.46273e-08	1.4071e-06	chr2	20299312	OpenSea
cg04392082	-3.22647	2.4649e-08	1.40825e-06	chr4	185811772	OpenSea	SORBS2;SORBS2;SORBS2;SORBS2;SORBS2;SORBS2;SORBS2;SORBS2;SORBS2;SORBS2;SORBS2;SORBS2;SORBS2;SORBS2;SORBS2;SORBS2;SORBS2;SORBS2;SORBS2;SORBS2;SORBS2;SORBS2;SORBS2;SORBS2;SORBS2;SORBS2;SORBS2;SORBS2;SORBS2;SORBS2;SORBS2;SORBS2;SORBS2;SORBS2;SORBS2;SORBS2;SORBS2;SORBS2;SORBS2;SORBS2;SORBS2;SORBS2;SORBS2;SORBS2;SORBS2;SORBS2;SORBS2;SORBS2	5UTR;exon_1;5UTR;exon_1;5UTR;exon_1;5UTR;exon_1;5UTR;exon_1;5UTR;exon_1;5UTR;exon_1;5UTR;exon_1;5UTR;exon_1;5UTR;exon_1;5UTR;exon_1;5UTR;exon_1;5UTR;exon_1;5UTR;exon_1;5UTR;exon_1;5UTR;exon_1;5UTR;exon_1;5UTR;exon_1;5UTR;exon_1;5UTR;exon_1;5UTR;exon_1;5UTR;exon_1;5UTR;exon_1;TSS1500;TSS1500
cg01330548	-5.06001	2.46663e-08	1.40914e-06	chr9	89317577	Shore	SECISBP2;SECISBP2;SECISBP2;SECISBP2;SECISBP2;SECISBP2;SECISBP2;SECISBP2	TSS1500;TSS1500;TSS1500;TSS1500;TSS1500;TSS1500;TSS1500;TSS1500
cg26466155	-5.33683	2.46718e-08	1.40936e-06	chr1	245235824	OpenSea	KIF26B-AS1	TSS1500
cg03416521	-4.7733	2.47024e-08	1.41101e-06	chr20	19977548	Shelf
cg14898611	-5.74351	2.4706e-08	1.41112e-06	chr7	25569053	OpenSea
cg10687803	-4.07359	2.47094e-08	1.41122e-06	chr2	235015994	OpenSea
cg25491333	4.36511	2.4714e-08	1.41139e-06	chr8	141243299	OpenSea
cg16055665	5.15249	2.47229e-08	1.4118e-06	chr17	81567139	OpenSea	NPLOC4	TSS1500
cg27087243	-5.03683	2.47304e-08	1.41213e-06	chr6	25776837	OpenSea	SLC17A4;SLC17A4	exon_11;exon_10
cg05861027	-3.68494	2.47336e-08	1.41222e-06	chr3	178386459	OpenSea
cg23488418	5.53861	2.47572e-08	1.41338e-06	chr1	169528709	OpenSea
cg24529549	-4.94489	2.47572e-08	1.41338e-06	chr10	75956664	OpenSea
cg01470509	4.63006	2.47589e-08	1.41338e-06	chr1	156161651	OpenSea
cg25874827	-3.96779	2.47642e-08	1.41357e-06	chr15	77798368	OpenSea
cg22515100	-4.14428	2.47656e-08	1.41357e-06	chr1	4087191	OpenSea
cg14480444	5.34519	2.47797e-08	1.41427e-06	chr7	100885735	Shore	SRRT;SRRT;SRRT;SRRT	exon_11;exon_11;exon_11;exon_11
cg21178436	-5.08057	2.47892e-08	1.41472e-06	chr16	14672272	OpenSea
cg19146001	3.0155	2.48111e-08	1.41587e-06	chr13	21670950	Island	FGF9	TSS200
cg07904845	4.57973	2.48224e-08	1.41643e-06	chr12	110370544	OpenSea
cg23273935	2.08732	2.48306e-08	1.4168e-06	chr6	10412253	Island	TFAP2A;TFAP2A;TFAP2A-AS1	exon_1;5UTR;TSS200
cg23014700	-5.32068	2.48398e-08	1.41723e-06	chr5	169577993	OpenSea
cg12848085	2.27838	2.48691e-08	1.41876e-06	chr4	81495805	OpenSea
cg19955849	-2.30182	2.48701e-08	1.41876e-06	chr4	139174132	Shore
cg13200740	-5.7938	2.48903e-08	1.41982e-06	chr1	245493527	OpenSea
cg15197753	-3.95349	2.48921e-08	1.41983e-06	chr2	231933620	OpenSea
cg07554306	-6.64078	2.49092e-08	1.42071e-06	chr5	149605727	OpenSea
cg14955238	-6.30643	2.49227e-08	1.42138e-06	chr4	139330671	OpenSea
cg02703563	-3.93423	2.49494e-08	1.42281e-06	chr10	90093104	OpenSea
cg03947949	-5.83296	2.49744e-08	1.42413e-06	chr14	62141433	OpenSea	LINC00644	TSS1500
cg08203192	4.10916	2.49804e-08	1.42439e-06	chr2	45653479	Shore
cg21572719	-5.83515	2.50134e-08	1.42617e-06	chr6	88145536	OpenSea	CNR1	TSS200
cg12450526	-3.79492	2.50405e-08	1.42762e-06	chr15	73795925	OpenSea
cg13992212	-5.23014	2.50494e-08	1.42802e-06	chr4	24659973	OpenSea
cg10672108	5.27443	2.5083e-08	1.42985e-06	chr11	58622514	OpenSea	CNTF	TSS200
cg14529380	-4.33694	2.50855e-08	1.42989e-06	chr10	369174	Shore
cg24500927	-3.97857	2.51324e-08	1.43247e-06	chr1	31798873	OpenSea	SPOCD1;SPOCD1;SPOCD1	TSS200;TSS200;TSS200
cg11168293	-2.86959	2.5135e-08	1.43252e-06	chr22	48671210	Shelf
cg09739536	-5.99307	2.51534e-08	1.43347e-06	chr5	178912444	OpenSea
cg09246878	-4.09418	2.51647e-08	1.43402e-06	chr4	159383674	OpenSea
cg24029222	-5.76996	2.51674e-08	1.43408e-06	chr13	49683778	OpenSea
cg03081478	4.57009	2.51776e-08	1.43456e-06	chr7	2733493	Shore	AMZ1;AMZ1;GNA12;GNA12;GNA12	exon_6;3UTR;exon_2;exon_4;exon_3
cg10344706	-5.53203	2.52012e-08	1.43581e-06	chr16	54120928	Shore	FTO;FTO	exon_9;3UTR
cg13381410	3.62827	2.52072e-08	1.43602e-06	chr10	22482318	OpenSea
cg13400953	-6.48941	2.52083e-08	1.43602e-06	chr11	76560349	OpenSea
cg12595306	-5.31225	2.5212e-08	1.43613e-06	chr15	66944023	OpenSea
cg17322505	-3.50918	2.52287e-08	1.43698e-06	chr4	3442008	OpenSea	HGFAC;HGFAC	exon_1;exon_1
cg11659663	5.16739	2.52321e-08	1.43703e-06	chr11	64001322	Shore
cg21483311	-2.43641	2.52328e-08	1.43703e-06	chr7	1753487	OpenSea
cg25019941	7.41987	2.52761e-08	1.4394e-06	chr20	17680707	Shore
cg20709092	-3.83354	2.53105e-08	1.44126e-06	chr1	77532869	OpenSea
cg20876865	-4.04512	2.5332e-08	1.44234e-06	chr15	98728658	OpenSea
cg11345463	-4.08396	2.5333e-08	1.44234e-06	chr12	109763295	OpenSea
cg22265903	4.88724	2.53355e-08	1.44239e-06	chr17	17738902	OpenSea
cg01835332	-2.68143	2.5344e-08	1.44277e-06	chr1	203172307	OpenSea
cg14478422	-5.30773	2.5348e-08	1.4429e-06	chr2	233013222	OpenSea	LOC101928881;NGEF;NGEF	exon_2;5UTR;exon_1
cg21763415	4.18715	2.53786e-08	1.44455e-06	chr1	101365090	OpenSea
cg23441595	-3.9729	2.53907e-08	1.44514e-06	chr22	36877945	OpenSea	NCF4;NCF4;NCF4;NCF4	exon_10;3UTR;3UTR;exon_9
cg25366679	-2.79101	2.53981e-08	1.44543e-06	chr20	49633496	OpenSea	B4GALT5;B4GALT5	3UTR;exon_9
cg26551697	-4.30678	2.53992e-08	1.44543e-06	chr5	177389538	OpenSea
cg04987284	-3.05563	2.54064e-08	1.44574e-06	chr1	29682372	OpenSea
cg05813380	-2.92499	2.54258e-08	1.44675e-06	chr8	120812502	Shore	SNTB1	TSS1500
cg05963376	-5.14498	2.54281e-08	1.44678e-06	chr1	12045459	OpenSea
cg20861654	-5.71687	2.54971e-08	1.45061e-06	chr12	123110650	OpenSea
cg26266934	4.54712	2.55499e-08	1.45351e-06	chr15	92656289	Shore	FAM174B	TSS1500
cg03428503	-3.58121	2.55596e-08	1.45397e-06	chr1	232728645	OpenSea	LINC01744	exon_4
cg27056759	-3.14006	2.55665e-08	1.45426e-06	chr14	104907054	Shore
cg03534031	6.45401	2.55858e-08	1.45526e-06	chr5	139759520	Island
cg25207784	5.70061	2.55885e-08	1.45532e-06	chr14	89479835	OpenSea
cg15269321	-5.53199	2.55934e-08	1.4555e-06	chr10	77801941	OpenSea
cg21960110	-4.25173	2.56025e-08	1.45592e-06	chr16	152483	Shore	HBZ	TSS200
cg05927742	3.63683	2.561e-08	1.45625e-06	chr13	36298029	Shore	CCDC169;CCDC169;CCDC169;CCDC169;CCDC169;CCDC169;CCDC169;CCDC169-SOHLH2	TSS1500;TSS1500;TSS1500;TSS1500;TSS1500;TSS1500;TSS1500;TSS1500
cg05814772	-4.30966	2.56321e-08	1.45741e-06	chr3	171902093	OpenSea	TMEM212-AS1	TSS1500
cg05572461	5.00524	2.56378e-08	1.45763e-06	chr7	7696688	OpenSea
cg22172610	-6.74638	2.56408e-08	1.4577e-06	chr5	79845838	OpenSea
cg13881405	2.44308	2.57127e-08	1.46161e-06	chr9	89605473	Island	GADD45G	exon_2
cg18365155	-5.19885	2.5713e-08	1.46161e-06	chr1	199224923	OpenSea
cg17758193	-6.04768	2.57187e-08	1.46184e-06	chr5	143613468	OpenSea
cg18158888	2.68329	2.57226e-08	1.46196e-06	chr11	68201129	OpenSea
cg23927124	-4.20329	2.57342e-08	1.46252e-06	chr17	63928997	OpenSea	CD79B;CD79B;CD79B;CD79B;CD79B;CD79B;CD79B;CD79B	3UTR;exon_6;3UTR;exon_6;3UTR;exon_5;3UTR;exon_5
cg21693861	4.11088	2.57721e-08	1.46458e-06	chr16	70740337	OpenSea
cg23558344	-3.61459	2.57755e-08	1.46467e-06	chr18	51447484	OpenSea
cg12107247	-4.13875	2.57968e-08	1.46578e-06	chr17	77763382	OpenSea
cg16259931	-3.45266	2.5811e-08	1.46649e-06	chr3	109117846	Shore
cg18042220	-6.16287	2.58149e-08	1.46661e-06	chr12	107450841	OpenSea
cg10353985	4.27607	2.58208e-08	1.46685e-06	chr16	27229397	OpenSea
cg04521626	3.61395	2.59167e-08	1.4722e-06	chr17	4810905	Shelf	PLD2;PLD2	exon_10;exon_10
cg04621997	-1.20829	2.59389e-08	1.47336e-06	chr10	44861627	Shelf
cg01795442	-3.86238	2.59482e-08	1.47379e-06	chr1	37130113	OpenSea
cg00856545	-5.40901	2.59723e-08	1.47506e-06	chr1	62237199	OpenSea	KANK4;KANK4;KANK4;KANK4	3UTR;exon_9;3UTR;exon_10
cg07462405	-3.78802	2.59767e-08	1.47521e-06	chr8	133303421	OpenSea
cg03281139	-6.73826	2.5984e-08	1.47553e-06	chr19	3451137	Shore
cg16696035	5.48137	2.60211e-08	1.47753e-06	chr17	17222862	Shore
cg24678581	-5.18172	2.60306e-08	1.47797e-06	chr5	171455538	Shore
cg00850065	-5.10265	2.60446e-08	1.47867e-06	chr2	33929638	OpenSea
cg19260334	-1.49619	2.60533e-08	1.47906e-06	chr11	119633273	OpenSea
cg19849103	4.79154	2.60641e-08	1.47957e-06	chr14	91332778	OpenSea
cg25750619	-5.15533	2.60672e-08	1.47965e-06	chr21	28684693	OpenSea
cg12052122	-3.68134	2.60803e-08	1.48023e-06	chr10	78691353	OpenSea
cg16624813	-6.40593	2.60809e-08	1.48023e-06	chr11	74488071	OpenSea
cg08363235	-4.75133	2.60962e-08	1.481e-06	chr10	50417071	Shore
cg10287123	-5.76168	2.61e-08	1.48111e-06	chr19	47768768	OpenSea	NOP53-AS1	exon_1
cg02425262	5.57854	2.61333e-08	1.4829e-06	chr20	17882077	OpenSea
cg24552305	3.82447	2.61693e-08	1.48485e-06	chr19	41785810	OpenSea
cg24446242	-3.74524	2.61713e-08	1.48486e-06	chr6	32217563	OpenSea
cg01040097	-6.06825	2.62323e-08	1.48822e-06	chr6	12355604	OpenSea
cg25223545	-3.76717	2.62727e-08	1.49042e-06	chr18	24220320	OpenSea
cg15276012	-3.70964	2.62757e-08	1.49048e-06	chr10	78366552	OpenSea
cg24103152	-4.38631	2.62827e-08	1.49078e-06	chr19	10535826	OpenSea
cg19997662	5.64951	2.6285e-08	1.49081e-06	chr15	101244448	OpenSea
cg17809595	3.2872	2.62906e-08	1.49103e-06	chr15	40103712	OpenSea
cg26993334	-3.6089	2.63193e-08	1.49256e-06	chr2	69054515	OpenSea
cg00932491	-2.85254	2.63255e-08	1.49281e-06	chr12	89766370	OpenSea
cg01759244	3.62144	2.63343e-08	1.49321e-06	chr7	91945837	OpenSea
cg15296239	2.32866	2.63472e-08	1.49384e-06	chr10	80159032	OpenSea
cg24267820	-5.7703	2.63562e-08	1.49425e-06	chr19	45233243	Shore
cg08476165	-5.45755	2.6379e-08	1.49544e-06	chr3	13884899	OpenSea
cg08307952	-2.56038	2.63831e-08	1.49557e-06	chr15	98786540	OpenSea
cg09248714	6.21145	2.64169e-08	1.49739e-06	chr1	3668860	OpenSea
cg17107017	5.69488	2.64269e-08	1.49786e-06	chr1	116382991	OpenSea	ATP1A1	TSS1500
cg26415504	4.74762	2.644e-08	1.49849e-06	chr21	44924765	OpenSea
cg20512044	4.03075	2.64531e-08	1.49914e-06	chr14	50763611	OpenSea
cg22070401	-3.7686	2.6458e-08	1.49931e-06	chr5	80056101	OpenSea
cg14188111	-3.70202	2.64616e-08	1.49942e-06	chr1	153635558	Shore	S100A13	TSS1500
cg17227642	5.07493	2.64775e-08	1.50018e-06	chr12	6226704	OpenSea
cg21083018	-2.46572	2.64787e-08	1.50018e-06	chr9	1759270	OpenSea
cg14835455	-0.808233	2.65159e-08	1.50219e-06	chr6	17845256	OpenSea
cg09917488	3.42299	2.65237e-08	1.50253e-06	chr19	39144820	OpenSea
cg14035553	-5.07331	2.65263e-08	1.50258e-06	chr1	20702950	Shore
cg17059181	-2.76828	2.65387e-08	1.50318e-06	chr22	35410658	OpenSea
cg14424882	-3.89298	2.65526e-08	1.50385e-06	chr9	134632316	OpenSea
cg06517913	-4.03612	2.6554e-08	1.50385e-06	chr3	122005538	OpenSea
cg13969402	5.41456	2.65642e-08	1.50432e-06	chr3	190322572	Island	CLDN1	TSS200
cg15282470	-4.68357	2.65706e-08	1.50458e-06	chr10	79023412	OpenSea
cg23724135	-4.72334	2.65847e-08	1.50528e-06	chr6	149320368	Shore
cg14848635	5.5844	2.65997e-08	1.50603e-06	chr9	2031765	OpenSea
cg16720996	-5.25455	2.66303e-08	1.50766e-06	chr6	5230139	OpenSea
cg21342383	-3.50681	2.66364e-08	1.50791e-06	chr10	125973423	OpenSea	FANK1-AS1	TSS200
cg19278812	4.19524	2.66472e-08	1.50827e-06	chr14	22884431	Shelf
cg25037677	-3.86684	2.66476e-08	1.50827e-06	chr1	2505608	Shore
cg20911462	3.91617	2.66483e-08	1.50827e-06	chr11	64793884	OpenSea
cg11232362	-4.25264	2.67123e-08	1.5118e-06	chr2	64820253	OpenSea
cg24922713	-4.72009	2.67179e-08	1.51199e-06	chr12	7801447	OpenSea
cg24183098	-4.97084	2.67192e-08	1.51199e-06	chr14	100829960	Shore
cg05384898	3.70215	2.67319e-08	1.5125e-06	chr19	29663063	Shelf
cg21980674	2.95331	2.6732e-08	1.5125e-06	chr16	89891063	OpenSea
cg17537466	-5.89354	2.67464e-08	1.51322e-06	chr5	14673213	OpenSea
cg00858941	-5.3465	2.67586e-08	1.51378e-06	chr11	100832046	OpenSea
cg01991859	-2.88326	2.67599e-08	1.51378e-06	chr3	189404908	OpenSea
cg01893068	-4.45427	2.67931e-08	1.51556e-06	chr7	90624953	OpenSea
cg05578802	-5.79137	2.68336e-08	1.51774e-06	chr18	76819704	Shelf
cg12299078	3.58346	2.68355e-08	1.51775e-06	chr20	48853983	OpenSea
cg03769796	-4.52181	2.68442e-08	1.51814e-06	chr1	15394097	OpenSea
cg20879768	-4.65564	2.68502e-08	1.51838e-06	chr18	47035765	Shore	ELOA2	TSS200
cg20060080	-5.13981	2.6862e-08	1.51895e-06	chr15	43771742	OpenSea	PDIA3;PDIA3	exon_13;3UTR
cg17616453	-5.45078	2.69159e-08	1.52187e-06	chr21	32802991	OpenSea
cg24004665	-5.59838	2.69174e-08	1.52187e-06	chr10	50416995	Shore
cg06615840	-3.39306	2.69265e-08	1.52228e-06	chr3	187699203	Shore
cg00153693	-5.13407	2.69547e-08	1.52378e-06	chr15	92706413	OpenSea
cg15005072	-4.17752	2.70249e-08	1.52765e-06	chr3	178558005	OpenSea	KCNMB2;KCNMB2	TSS1500;TSS1500
cg09957030	-5.16446	2.70317e-08	1.52792e-06	chr6	110330509	OpenSea	METTL24	TSS1500
cg07840258	-3.7133	2.70421e-08	1.52841e-06	chr9	127507587	Shore
cg09526424	2.82963	2.70569e-08	1.52913e-06	chr7	73855685	Island
cg04483085	-4.22924	2.70585e-08	1.52913e-06	chr3	5123627	Shore
cg05138957	-3.92744	2.70649e-08	1.52939e-06	chr14	101061786	Shelf	MIR377	TSS1500
cg00174508	-4.21708	2.71002e-08	1.53128e-06	chr12	107380521	OpenSea
cg04752992	-4.09542	2.71053e-08	1.53147e-06	chr10	127884549	OpenSea
cg13235761	3.7876	2.7119e-08	1.53214e-06	chr1	203592452	OpenSea
cg09430877	-4.10943	2.71355e-08	1.53297e-06	chr11	59273087	OpenSea
cg20051210	4.547	2.71406e-08	1.53316e-06	chr4	95549330	Island	UNC5C	TSS1500
cg14235698	5.42292	2.71444e-08	1.53327e-06	chr15	40055846	OpenSea
cg01367606	-4.60813	2.71573e-08	1.53383e-06	chr16	66904971	OpenSea
cg16107526	-5.08739	2.7158e-08	1.53383e-06	chr3	192041916	OpenSea
cg06174196	-5.29166	2.71797e-08	1.53496e-06	chr12	95074090	Shore	NR2C1;NR2C1;NR2C1	TSS1500;TSS1500;TSS1500
cg23333266	4.94739	2.71901e-08	1.53544e-06	chr9	68781895	Shore	PABIR1;PABIR1	exon_1;3UTR
cg06704156	-2.37816	2.71966e-08	1.5356e-06	chr13	23179898	OpenSea	SGCG;SGCG;SGCG	TSS1500;TSS1500;TSS1500
cg10613282	4.21274	2.71967e-08	1.5356e-06	chr1	101070475	OpenSea
cg21882300	-2.3129	2.72251e-08	1.53711e-06	chr17	66834969	Island	CACNG5;CACNG5	TSS200;TSS200
cg07390377	3.65281	2.72436e-08	1.53804e-06	chr6	2838669	Shelf	SERPINB1;SERPINB1;SERPINB1	exon_3;exon_4;exon_3
cg14233238	-2.74981	2.72453e-08	1.53804e-06	chr3	197478948	OpenSea
cg26294676	-3.67674	2.72559e-08	1.53846e-06	chr6	149471219	OpenSea
cg22096687	3.32491	2.72563e-08	1.53846e-06	chr11	88175649	Shore	MIR3166;RAB38	TSS1500;TSS1500
cg03200747	3.84825	2.7291e-08	1.54031e-06	chr6	79870568	OpenSea
cg20243428	5.11739	2.72951e-08	1.54036e-06	chr14	54766725	OpenSea
cg06731137	-5.289	2.72961e-08	1.54036e-06	chr22	42437465	OpenSea	NFAM1;NFAM1	5UTR;exon_2
cg05090335	-6.13513	2.72974e-08	1.54036e-06	chr17	45030265	OpenSea
cg04972384	-5.03045	2.73139e-08	1.54119e-06	chr15	101278055	Shore	SELENOS;SELENOS	TSS1500;TSS1500
cg19765175	-2.59882	2.73304e-08	1.54196e-06	chr10	651900	OpenSea
cg18470351	-6.12552	2.73312e-08	1.54196e-06	chr13	21011172	OpenSea
cg13361558	-3.15225	2.73395e-08	1.54232e-06	chr11	73648917	OpenSea	PLEKHB1;PLEKHB1	5UTR;exon_1
cg15494627	-4.67834	2.73552e-08	1.54307e-06	chr9	5304698	Shore	RLN2;RLN2;RLN2;RLN2;RLN2	exon_1;5UTR;exon_1;5UTR;TSS1500
cg21439763	5.46499	2.73563e-08	1.54307e-06	chr1	173207227	OpenSea	TNFSF4;TNFSF4	exon_1;5UTR
cg27343092	-3.21017	2.73911e-08	1.54492e-06	chr2	85798437	OpenSea
cg04007843	-2.34741	2.73948e-08	1.54503e-06	chr7	134089528	OpenSea
cg01626895	-2.75742	2.73965e-08	1.54503e-06	chr12	115987985	OpenSea
cg11006453	-3.50859	2.74026e-08	1.54527e-06	chr8	140589086	OpenSea
cg09871837	-4.30831	2.74116e-08	1.54567e-06	chr1	46174348	OpenSea	TSPAN1	TSS1500
cg09329516	5.92619	2.74246e-08	1.5463e-06	chr17	1604967	Shore	SLC43A2;SLC43A2	exon_1;5UTR
cg20265107	-3.33527	2.74446e-08	1.54733e-06	chr17	66834982	Island	CACNG5;CACNG5	TSS200;TSS200
cg11996592	4.94418	2.74468e-08	1.54734e-06	chr8	143494924	OpenSea
cg21040513	-3.99365	2.74526e-08	1.54757e-06	chr3	5500097	OpenSea
cg10472021	-5.76057	2.75368e-08	1.55221e-06	chr1	58805825	OpenSea
cg11226756	-4.06773	2.7567e-08	1.55381e-06	chr7	73369017	OpenSea
cg10486291	-4.32453	2.76043e-08	1.55581e-06	chr6	132648512	OpenSea
cg04951476	-5.78876	2.76379e-08	1.5576e-06	chr6	3848009	Shore	FAM50B	TSS1500
cg19345921	4.60745	2.76667e-08	1.55912e-06	chr17	80289623	OpenSea
cg07551230	-4.07155	2.76811e-08	1.55977e-06	chr17	17350482	OpenSea
cg13667069	4.44857	2.7682e-08	1.55977e-06	chr17	1576540	Shore
cg13989982	4.19488	2.76904e-08	1.56014e-06	chr10	128062365	OpenSea	AS-PTPRE;AS-PTPRE	exon_1;exon_1
cg06957546	-6.59794	2.77078e-08	1.56102e-06	chr1	43196176	OpenSea
cg05837855	-5.67619	2.78066e-08	1.56648e-06	chr3	197568416	OpenSea
cg02279719	1.488	2.78104e-08	1.56659e-06	chr16	154475	Island	HBZ;HBZ	exon_3;3UTR
cg27449209	-3.77734	2.78403e-08	1.56807e-06	chr9	133531436	Shelf	ADAMTSL2	TSS1500
cg06236366	-6.4241	2.78403e-08	1.56807e-06	chr3	61518730	OpenSea
cg12098551	-5.02639	2.78456e-08	1.56826e-06	chr9	101428645	OpenSea
cg26233255	4.28405	2.78555e-08	1.56871e-06	chr19	6456037	Shelf
cg05091016	-4.86844	2.78596e-08	1.56884e-06	chr2	191378024	OpenSea
cg00120040	-2.84964	2.78723e-08	1.56945e-06	chr18	49945288	OpenSea
cg27655168	-4.99958	2.78973e-08	1.57075e-06	chr17	40903146	OpenSea
cg18703567	-5.84331	2.79157e-08	1.57168e-06	chr21	29327131	OpenSea	BACH1;BACH1;BACH1	exon_3;exon_3;exon_3
cg02977955	3.67628	2.7918e-08	1.57171e-06	chr17	78764894	OpenSea
cg18204647	-2.93728	2.79566e-08	1.57377e-06	chr3	46967116	OpenSea
cg09744194	-2.73356	2.79623e-08	1.57399e-06	chr8	134266226	OpenSea
cg18974455	6.19196	2.79794e-08	1.57484e-06	chr8	61684799	OpenSea
cg13384835	-5.28051	2.79816e-08	1.57487e-06	chr9	6765612	OpenSea
cg06704974	-7.40861	2.79919e-08	1.57534e-06	chr10	30858025	OpenSea
cg00304134	6.24325	2.80347e-08	1.57764e-06	chr14	104904172	Shore
cg15282453	-6.24246	2.80581e-08	1.57885e-06	chr10	79022789	OpenSea
cg12159741	-6.38815	2.80843e-08	1.58022e-06	chr6	21264155	OpenSea
cg22710539	6.29345	2.80896e-08	1.58041e-06	chr17	55294668	OpenSea
cg21259251	-1.98713	2.81024e-08	1.58103e-06	chr16	21768530	OpenSea
cg19525495	4.57341	2.81144e-08	1.5816e-06	chr11	1499863	OpenSea
cg15449064	-5.00827	2.81163e-08	1.5816e-06	chr20	33030569	OpenSea	BPIFB6	TSS1500
cg26735668	5.62162	2.81225e-08	1.58185e-06	chr15	101137833	OpenSea
cg25884399	-4.52233	2.8125e-08	1.58188e-06	chr9	136343009	Island
cg05331246	-3.85331	2.81379e-08	1.5825e-06	chr20	45290184	Shelf
cg12368594	-5.28277	2.81528e-08	1.58323e-06	chr8	29513541	OpenSea
cg24103098	-4.69063	2.81614e-08	1.58358e-06	chr7	45460517	OpenSea
cg20238197	-5.81223	2.81628e-08	1.58358e-06	chr7	110871279	OpenSea
cg00664363	3.40057	2.82029e-08	1.58574e-06	chr13	32175484	OpenSea
cg22246215	4.51136	2.82146e-08	1.58628e-06	chr1	203149358	OpenSea
cg25037976	-3.92056	2.82308e-08	1.58709e-06	chr6	3566090	OpenSea
cg06328750	-4.78106	2.82338e-08	1.58715e-06	chr7	157529905	Shore
cg25374852	-2.9967	2.82844e-08	1.58989e-06	chr13	110006568	OpenSea
cg00090265	-2.9939	2.83322e-08	1.59247e-06	chr12	132563719	Island
cg20750958	-3.65794	2.83486e-08	1.59329e-06	chr15	86555039	OpenSea
cg09224040	4.72682	2.83643e-08	1.59407e-06	chr6	35047102	OpenSea
cg01402099	-6.36969	2.83686e-08	1.5942e-06	chr12	122167168	OpenSea	LRRC43	TSS1500
cg26735414	-3.4459	2.8372e-08	1.59428e-06	chr5	171619457	OpenSea
cg00831726	-3.81143	2.85121e-08	1.60195e-06	chr3	142982034	OpenSea
cg10243418	3.56166	2.85122e-08	1.60195e-06	chr12	106487724	OpenSea
cg00407944	3.94326	2.85201e-08	1.60228e-06	chr9	136529700	Shore
cg12246645	-4.87466	2.85351e-08	1.60302e-06	chr11	65912123	OpenSea
cg20485292	-5.90335	2.85507e-08	1.60379e-06	chr7	106190339	OpenSea
cg00644847	-3.11522	2.85774e-08	1.60519e-06	chr1	6727525	OpenSea	LINC01672	TSS200
cg03233332	-6.4269	2.85901e-08	1.60579e-06	chr7	66653413	Shore	RABGEF1;RABGEF1;RABGEF1;RABGEF1;RABGEF1;RABGEF1;RABGEF1;RABGEF1;LOC100996437	TSS1500;TSS1500;TSS1500;TSS1500;TSS1500;TSS1500;TSS1500;TSS1500;TSS1500
cg18686270	-4.22632	2.86069e-08	1.60663e-06	chr3	146541088	Shelf
cg23654401	-3.64168	2.86211e-08	1.60732e-06	chr7	55538749	OpenSea	VOPP1;VOPP1;VOPP1	TSS200;TSS1500;TSS1500
cg18284241	-3.38724	2.86571e-08	1.60924e-06	chr12	124753070	OpenSea
cg10443237	-3.95279	2.87048e-08	1.6118e-06	chr1	42155671	OpenSea	GUCA2B;GUCA2B	exon_3;3UTR
cg15457481	-5.07993	2.87255e-08	1.61286e-06	chr4	99404873	OpenSea
cg24065519	-4.45689	2.8731e-08	1.61306e-06	chr19	8396987	Shelf
cg25374854	-5.10414	2.8747e-08	1.61385e-06	chr17	1180664	Shore	ABR	TSS1500
cg01807050	-5.41984	2.87541e-08	1.61414e-06	chr2	210460206	OpenSea
cg08191690	-4.62076	2.88026e-08	1.61676e-06	chr7	74465113	OpenSea
cg22825628	-6.33036	2.88226e-08	1.61777e-06	chr6	136114436	OpenSea
cg00933859	-5.64628	2.88587e-08	1.61969e-06	chr7	33495264	OpenSea
cg03360829	-4.21449	2.88742e-08	1.62045e-06	chr8	11197777	Shelf
cg13251095	-4.82173	2.88827e-08	1.62077e-06	chr8	142261818	OpenSea
cg08306655	-4.83683	2.88836e-08	1.62077e-06	chr7	108127819	OpenSea
cg07709181	-3.89489	2.89108e-08	1.62219e-06	chr8	74633366	OpenSea
cg06354544	-5.14946	2.89176e-08	1.62246e-06	chr9	133438607	OpenSea
cg02591791	-3.15205	2.893e-08	1.62304e-06	chr1	184539772	OpenSea
cg26130897	3.87299	2.89681e-08	1.62508e-06	chr22	24060516	OpenSea
cg03678547	-3.2536	2.90138e-08	1.62751e-06	chr3	50540003	OpenSea
cg17013903	-4.93244	2.90153e-08	1.62751e-06	chr1	8195058	OpenSea
cg17185734	-5.24464	2.9021e-08	1.62772e-06	chr12	2885112	OpenSea
cg24262379	3.61448	2.90365e-08	1.62845e-06	chr19	18318254	OpenSea
cg23492176	4.24686	2.90379e-08	1.62845e-06	chr18	44803507	OpenSea
cg12324048	-6.08869	2.90516e-08	1.62911e-06	chr3	194105336	OpenSea
cg03835547	-5.69999	2.90626e-08	1.62954e-06	chr16	89000418	Shore
cg22946147	4.4365	2.90632e-08	1.62954e-06	chr7	88795834	OpenSea	TEX47	TSS200
cg22196878	-5.08705	2.90967e-08	1.63132e-06	chr7	36795895	OpenSea
cg22510662	5.98916	2.91013e-08	1.63147e-06	chr5	36202751	OpenSea
cg02045729	-6.04715	2.91126e-08	1.63199e-06	chr1	226361624	OpenSea
cg04883291	-5.06339	2.91207e-08	1.63224e-06	chr9	133251086	OpenSea	ABO;ABO	3UTR;exon_8
cg15763573	-2.89168	2.9121e-08	1.63224e-06	chr14	65411122	Shore	FUT8;FUT8;FUT8;FUT8;FUT8;FUT8-AS1;FUT8;FUT8;FUT8	5UTR;exon_1;5UTR;exon_1;exon_1;exon_1;TSS1500;TSS1500;TSS1500
cg08697127	-4.6852	2.91411e-08	1.63326e-06	chr5	149780599	OpenSea
cg25734905	-3.76915	2.9168e-08	1.63466e-06	chr22	26059899	OpenSea
cg00395972	-3.9904	2.9173e-08	1.63483e-06	chr1	22704432	OpenSea
cg23340571	-4.44728	2.91934e-08	1.63586e-06	chr18	23236082	OpenSea
cg19319558	-3.41611	2.92204e-08	1.63727e-06	chr7	1753555	OpenSea
cg14325122	-3.44294	2.92237e-08	1.63734e-06	chr9	129804197	Shore	TOR1B;TOR1B;TOR1B;TOR1B;TOR1B	exon_2;exon_2;exon_2;exon_2;exon_2
cg02356344	-5.36001	2.92416e-08	1.63824e-06	chr10	22607381	OpenSea
cg02109073	4.7277	2.92752e-08	1.64001e-06	chr8	8318944	Shore	PRAG1;PRAG1;PRAG1	exon_6;exon_6;exon_7
cg05784532	3.84724	2.92837e-08	1.64038e-06	chr1	230148451	OpenSea
cg11389889	-6.82674	2.92904e-08	1.6406e-06	chr20	2654228	Shore	SNORD110;SNORA51	exon_1;TSS1500
cg26681097	-5.89289	2.92915e-08	1.6406e-06	chr3	3662828	OpenSea
cg08927851	-4.40577	2.92967e-08	1.64078e-06	chr6	105495882	OpenSea
cg09649104	-6.62976	2.93248e-08	1.64225e-06	chr20	13430941	OpenSea
cg18501421	-5.42332	2.9357e-08	1.64394e-06	chr11	86625461	OpenSea
cg25885266	-3.95993	2.93805e-08	1.64515e-06	chr21	41169719	Shore
cg25567280	-5.41301	2.94293e-08	1.64777e-06	chr3	149936752	OpenSea
cg07093547	-4.57371	2.94535e-08	1.64902e-06	chr7	157387432	OpenSea
cg02296392	-5.92053	2.94715e-08	1.64991e-06	chr19	1790894	Shore
cg27324308	5.58205	2.94776e-08	1.65015e-06	chr17	76529515	OpenSea
cg13975750	4.65129	2.95394e-08	1.6535e-06	chr14	22498624	OpenSea
cg18247179	-5.73649	2.95457e-08	1.65374e-06	chr22	19449344	Shore
cg05890087	5.75647	2.9584e-08	1.65577e-06	chr20	25749551	OpenSea
cg02939781	4.50517	2.9597e-08	1.65639e-06	chr3	183491069	Shore	KLHL6;KLHL6	3UTR;exon_7
cg10641795	-6.92574	2.95998e-08	1.65644e-06	chr7	6437346	OpenSea
cg13926553	3.14733	2.96249e-08	1.65773e-06	chr15	51341233	Shore	GLDN	TSS1500
cg11215486	-4.24295	2.96333e-08	1.65809e-06	chr5	83653769	OpenSea
cg03340750	-7.23471	2.96421e-08	1.65848e-06	chr15	77487260	OpenSea
cg13077031	4.86928	2.96487e-08	1.65874e-06	chr6	15266551	OpenSea
cg08655359	-5.20074	2.96538e-08	1.65891e-06	chr2	36419551	OpenSea
cg05999010	-5.51526	2.96971e-08	1.66122e-06	chr3	63896036	OpenSea
cg10787335	-5.04072	2.97102e-08	1.66185e-06	chr9	95495113	OpenSea
cg24711397	3.03813	2.97227e-08	1.66243e-06	chr10	62813167	Shore	EGR2;EGR2;EGR2;EGR2;EGR2;EGR2;EGR2;EGR2;EGR2;EGR2	3UTR;exon_2;3UTR;exon_3;3UTR;exon_4;3UTR;exon_3;3UTR;exon_3
cg11804725	-5.82947	2.97414e-08	1.66337e-06	chr3	16063756	OpenSea
cg20897046	3.10622	2.97486e-08	1.66363e-06	chr14	102213850	Shore	WDR20;WDR20;WDR20;WDR20	exon_4;3UTR;exon_4;3UTR
cg13402093	4.56057	2.97501e-08	1.66363e-06	chr19	1909736	Shore
cg09159285	7.09434	2.97575e-08	1.66394e-06	chr1	6604074	Shore	KLHL21;KLHL21	TSS1500;TSS1500
cg22552055	-3.45898	2.97643e-08	1.66421e-06	chr5	145429348	OpenSea
cg18905668	4.72726	2.97722e-08	1.66454e-06	chr11	18366600	OpenSea	GTF2H1;GTF2H1;GTF2H1;GTF2H1	exon_16;3UTR;exon_15;3UTR
cg18471927	4.80584	2.98255e-08	1.66741e-06	chr4	54100638	Island	GSX2	exon_1
cg18092351	3.95111	2.98588e-08	1.66907e-06	chr7	920478	Island
cg16193290	-4.89411	2.98592e-08	1.66907e-06	chr5	486480	Shore
cg21359538	-2.69576	2.98783e-08	1.67003e-06	chr4	75515530	Shore	THAP6;THAP6;RCHY1;RCHY1;RCHY1;RCHY1;RCHY1;RCHY1;RCHY1;RCHY1;RCHY1;RCHY1;RCHY1;RCHY1;RCHY1	exon_2;exon_2;TSS1500;TSS1500;TSS1500;TSS1500;TSS1500;TSS1500;TSS1500;TSS1500;TSS1500;TSS1500;TSS1500;TSS1500;TSS1500
cg04145235	-3.63598	2.98883e-08	1.67048e-06	chr13	98202461	OpenSea
cg23814848	-2.9789	2.9932e-08	1.67281e-06	chr18	5969543	OpenSea	L3MBTL4;L3MBTL4;L3MBTL4;L3MBTL4;L3MBTL4;L3MBTL4;L3MBTL4	exon_17;exon_17;exon_18;exon_18;exon_16;exon_15;exon_15
cg05455266	-4.3318	2.99581e-08	1.67408e-06	chr4	1366013	OpenSea
cg21829017	5.20773	2.99587e-08	1.67408e-06	chr9	128532695	OpenSea
cg05019211	-3.34489	2.99735e-08	1.6748e-06	chr22	32947618	OpenSea
cg11745672	-2.9719	2.99879e-08	1.67549e-06	chr10	43405382	Shore
cg11106524	-4.32762	3.00029e-08	1.67621e-06	chr2	152566987	OpenSea
cg25168057	-3.67525	3.00229e-08	1.67722e-06	chr15	77770666	OpenSea
cg10357600	-4.50814	3.00579e-08	1.67907e-06	chr6	160139577	OpenSea
cg00251358	-3.82675	3.00608e-08	1.67907e-06	chr5	82635682	OpenSea
cg02242527	-4.04543	3.00632e-08	1.67907e-06	chr6	46326401	OpenSea	RCAN2	TSS1500
cg14801565	-3.31643	3.00639e-08	1.67907e-06	chr2	240771295	OpenSea
cg01948978	-5.43116	3.00792e-08	1.67981e-06	chr1	203743199	OpenSea	ATP2B4;ATP2B4;ATP2B4;ATP2B4	exon_22;3UTR;exon_21;3UTR
cg20248790	5.73795	3.01054e-08	1.68116e-06	chr4	150077877	Shore	DCLK2;DCLK2;DCLK2	TSS1500;TSS1500;TSS1500
cg13470831	-4.42028	3.01089e-08	1.68125e-06	chr18	78920378	OpenSea
cg13269555	4.99272	3.01124e-08	1.68133e-06	chr10	101062245	Island
cg16683922	-4.17256	3.01302e-08	1.68222e-06	chr2	206702389	OpenSea
cg15686022	-5.09084	3.01369e-08	1.68242e-06	chr15	32894123	OpenSea
cg17817445	-4.70865	3.01379e-08	1.68242e-06	chr11	8684062	Shore	RPL27A;SNORA3B;SNORA3A;TRIM66;TRIM66;TRIM66	exon_3;TSS1500;TSS200;TSS1500;TSS1500;TSS1500
cg21481405	-2.21851	3.01445e-08	1.68268e-06	chr8	20462156	OpenSea
cg14380858	-5.89323	3.01498e-08	1.68287e-06	chr13	111165479	OpenSea
cg09440298	2.72607	3.02142e-08	1.68635e-06	chr17	70168680	Shore	KCNJ2-AS1;KCNJ2	exon_1;TSS1500
cg27048067	4.9609	3.03033e-08	1.69121e-06	chr8	724560	OpenSea
cg21573942	-4.32085	3.03058e-08	1.69124e-06	chr16	58914589	OpenSea
cg02077648	5.53495	3.03373e-08	1.69288e-06	chr1	8396559	OpenSea
cg03302594	-3.91524	3.03609e-08	1.69408e-06	chr5	173457076	OpenSea
cg19685841	-3.58079	3.0367e-08	1.69432e-06	chr21	36517558	OpenSea
cg11502375	-5.95071	3.03703e-08	1.69439e-06	chr19	4540538	Shelf	LRG1	TSS1500
cg12220663	-5.48577	3.039e-08	1.69538e-06	chr2	19994324	Shelf	MATN3	exon_7
cg08560489	-4.37713	3.03985e-08	1.69573e-06	chr5	135242088	OpenSea
cg00987015	-4.10798	3.04194e-08	1.6967e-06	chr11	62921279	Shelf	CHRM1;CHRM1	5UTR;exon_1
cg07811261	-5.02902	3.04198e-08	1.6967e-06	chr16	73082676	OpenSea
cg26224018	-5.19598	3.04591e-08	1.69878e-06	chr1	64476470	OpenSea
cg03573446	-3.76168	3.04636e-08	1.69892e-06	chr20	57266837	Shore	LOC112268270;BMP7	exon_2;TSS200
cg02667752	-5.73568	3.04703e-08	1.69918e-06	chr17	59124925	OpenSea
cg25733116	-4.27785	3.04792e-08	1.69951e-06	chr21	26167814	Shore
cg13987180	-4.09552	3.04803e-08	1.69951e-06	chr1	168452325	OpenSea
cg02740477	-2.44762	3.05221e-08	1.70173e-06	chr9	5449630	Shore	CD274;CD274;CD274;CD274	TSS1500;TSS1500;TSS1500;TSS1500
cg09606442	-2.15825	3.05249e-08	1.70177e-06	chr6	56407198	OpenSea
cg26248449	-5.4688	3.05327e-08	1.7021e-06	chr22	32947045	OpenSea
cg16253580	-4.89225	3.05359e-08	1.70215e-06	chr7	144004122	OpenSea	OR6B1	exon_2
cg00471821	3.29796	3.05376e-08	1.70215e-06	chr19	11437695	Shore
cg26608718	-3.81343	3.05633e-08	1.70346e-06	chr19	15419926	Shore	AKAP8L;AKAP8L;AKAP8L	TSS1500;TSS1500;TSS1500
cg10460946	-3.26198	3.05682e-08	1.70363e-06	chr17	78251386	Shelf	LOC105371910	exon_2
cg15940570	-3.81512	3.05899e-08	1.70473e-06	chr18	8539147	OpenSea
cg10702283	-3.77289	3.05981e-08	1.70507e-06	chr11	1688229	OpenSea
cg11473412	3.15463	3.06008e-08	1.7051e-06	chr8	123513532	OpenSea
cg16726719	4.40277	3.06136e-08	1.70568e-06	chr10	18141683	Shore
cg01123829	-5.0129	3.06151e-08	1.70568e-06	chr7	87608762	OpenSea
cg00618183	-2.1827	3.06184e-08	1.70575e-06	chr17	77147518	OpenSea
cg24283675	-3.92969	3.0634e-08	1.7065e-06	chr8	25468190	OpenSea
cg16138413	-4.4562	3.06359e-08	1.7065e-06	chr11	27234913	OpenSea
cg10748351	-5.80784	3.06559e-08	1.70749e-06	chr9	81589377	OpenSea
cg22827827	-3.57066	3.06578e-08	1.70749e-06	chr2	197502801	Shelf
cg09426434	3.61466	3.06815e-08	1.7087e-06	chr6	166365031	OpenSea	MPC1;MPC1;MPC1;MPC1;MPC1;MPC1;MPC1;MPC1;MPC1;MPC1;MPC1;MPC1;MPC1;MPC1;MPC1;MPC1;MPC1;MPC1;MPC1	3UTR;exon_6;3UTR;exon_6;3UTR;exon_4;3UTR;exon_5;3UTR;exon_5;3UTR;exon_5;3UTR;exon_5;exon_6;exon_4;exon_3;exon_4;exon_4
cg16107927	3.32267	3.07017e-08	1.70968e-06	chr18	3447249	Shore	TGIF1;TGIF1	TSS1500;TSS1500
cg03270291	-4.28947	3.07032e-08	1.70968e-06	chr11	126436409	OpenSea
cg13949073	-5.03937	3.07254e-08	1.71081e-06	chr12	49923527	OpenSea	LINC02395	exon_2
cg08760023	-5.55511	3.07417e-08	1.7116e-06	chr5	157215116	OpenSea
cg12658587	-2.9925	3.0756e-08	1.71228e-06	chr10	26447602	OpenSea
cg01742261	4.83108	3.07595e-08	1.71236e-06	chr3	50082539	OpenSea
cg09904039	3.58557	3.07773e-08	1.71324e-06	chr15	77016497	OpenSea
cg09818949	-0.837218	3.07948e-08	1.7141e-06	chr16	16774680	OpenSea
cg11266060	-4.71649	3.0808e-08	1.71472e-06	chr7	75800355	OpenSea
cg20226743	4.73068	3.0821e-08	1.71534e-06	chr12	111942927	OpenSea
cg12879569	-2.45268	3.08482e-08	1.71673e-06	chr12	2482316	OpenSea
cg24382465	-2.38296	3.08986e-08	1.71943e-06	chr1	224721570	OpenSea
cg18970150	3.33404	3.09051e-08	1.71968e-06	chr11	124673018	Shore	SPA17	TSS1500
cg27384894	-4.49699	3.09299e-08	1.72084e-06	chr11	27380331	OpenSea	LGR4;LGR4	exon_9;exon_10
cg12274610	3.7437	3.09308e-08	1.72084e-06	chr10	24973323	OpenSea
cg02352722	-4.17311	3.09322e-08	1.72084e-06	chr16	65089249	OpenSea
cg23666829	3.00616	3.09414e-08	1.72124e-06	chr17	82884506	OpenSea
cg17221226	-4.54571	3.09949e-08	1.72411e-06	chr11	64646720	Shelf
cg19753641	-3.25567	3.10565e-08	1.72741e-06	chr19	49336919	Shore	CD37;CD37;CD37	5UTR;exon_3;exon_3
cg17329329	-6.22511	3.10628e-08	1.72765e-06	chr7	29471651	OpenSea
cg00631428	-4.03441	3.10662e-08	1.72773e-06	chr8	133692751	OpenSea
cg24557268	-3.52936	3.10708e-08	1.72787e-06	chr19	42021427	OpenSea	GRIK5;GRIK5	exon_15;exon_15
cg24385016	-5.68682	3.10934e-08	1.72901e-06	chr7	41996448	OpenSea
cg02540787	-5.17424	3.11149e-08	1.73009e-06	chr7	1439155	OpenSea
cg10877783	-5.71388	3.12124e-08	1.73537e-06	chr7	23618472	OpenSea
cg04607949	-4.41221	3.12139e-08	1.73537e-06	chr13	80437835	OpenSea
cg09547099	-5.2393	3.123e-08	1.73615e-06	chr5	168291977	Island	WWC1;WWC1;WWC1;WWC1;WWC1;WWC1	5UTR;exon_1;5UTR;exon_1;5UTR;exon_1
cg20822540	-4.49157	3.12361e-08	1.73638e-06	chr1	9010068	OpenSea
cg12539606	3.8382	3.12616e-08	1.73768e-06	chr6	27810078	Island	H3C10	exon_1
cg16142824	-5.32601	3.12962e-08	1.73949e-06	chr5	178986720	Island	GRM6	exon_9
cg08371852	-4.96587	3.13236e-08	1.7409e-06	chr15	80586403	OpenSea
cg07892785	-4.99864	3.13276e-08	1.741e-06	chr3	39810297	Island
cg24520560	3.89142	3.13322e-08	1.74114e-06	chr1	243477880	Shelf
cg17965908	-4.10358	3.13776e-08	1.74355e-06	chr12	98379401	OpenSea
cg26798563	-3.83732	3.13865e-08	1.74393e-06	chr5	6508656	OpenSea
cg11042320	-4.04361	3.13911e-08	1.74407e-06	chr5	150154934	OpenSea
cg20820666	-6.86237	3.14398e-08	1.74666e-06	chr15	83413539	OpenSea
cg08859278	3.85554	3.14493e-08	1.74708e-06	chr2	97713228	OpenSea	ZAP70;ZAP70	TSS1500;TSS1500
cg24475731	-3.99	3.14674e-08	1.74797e-06	chr4	184812702	OpenSea	ACSL1	TSS1500
cg13800949	4.00105	3.14699e-08	1.74798e-06	chr7	47303505	OpenSea	TNS3	exon_22
cg15965098	-2.94815	3.14718e-08	1.74798e-06	chr9	107127815	OpenSea
cg10606512	-5.80258	3.14753e-08	1.74806e-06	chr6	70376133	OpenSea
cg18085030	4.85819	3.14778e-08	1.74808e-06	chr11	336031	OpenSea
cg09574217	-5.35377	3.14886e-08	1.74857e-06	chr6	170200847	OpenSea
cg10755077	-3.51257	3.15023e-08	1.74921e-06	chr17	77322800	OpenSea
cg11105563	6.33238	3.15187e-08	1.75001e-06	chr10	308680	OpenSea
cg08885391	4.87548	3.15254e-08	1.75027e-06	chr12	104493249	OpenSea
cg16642573	4.18097	3.1534e-08	1.75063e-06	chr11	76132940	OpenSea
cg01157632	-2.86856	3.15652e-08	1.75222e-06	chr10	2315659	Shore	LINC00701	TSS1500
cg05737719	-5.07373	3.15669e-08	1.75222e-06	chr9	126377588	OpenSea
cg25274468	-3.37149	3.15983e-08	1.75385e-06	chr7	114930443	OpenSea
cg17452310	-3.00611	3.16026e-08	1.75398e-06	chr13	36310669	OpenSea
cg07063912	5.46078	3.16122e-08	1.7544e-06	chr2	237690189	Shore
cg04969203	3.86791	3.16192e-08	1.75467e-06	chr20	3252065	Shelf	DNAAF9;DNAAF9	3UTR;exon_37
cg02130028	-6.23445	3.16314e-08	1.75523e-06	chr1	233620196	OpenSea
cg27400677	-4.92515	3.16601e-08	1.7567e-06	chr8	53670702	OpenSea
cg12816995	-4.19584	3.16641e-08	1.75681e-06	chr18	78939288	OpenSea
cg24223201	4.14778	3.16888e-08	1.75807e-06	chr10	14919160	OpenSea
cg27362718	-3.09521	3.17047e-08	1.75883e-06	chr16	88482666	OpenSea
cg04575953	-5.71784	3.17143e-08	1.75925e-06	chr6	37581016	OpenSea
cg08789117	5.12192	3.17261e-08	1.75979e-06	chr22	49425449	OpenSea
cg15404064	6.80042	3.17472e-08	1.76085e-06	chr16	84995962	OpenSea	ZDHHC7;ZDHHC7;ZDHHC7;ZDHHC7	5UTR;exon_2;5UTR;exon_2
cg09898554	-5.77054	3.17584e-08	1.76135e-06	chr18	72833223	OpenSea
cg23543422	-3.82942	3.17681e-08	1.76177e-06	chr3	35682797	OpenSea
cg21637826	3.1975	3.18097e-08	1.76396e-06	chr17	82887461	OpenSea
cg02042156	-3.15684	3.18132e-08	1.76404e-06	chr2	240585135	Shore	CAPN10-DT	exon_1
cg08841511	3.72272	3.182e-08	1.7643e-06	chr10	84424825	OpenSea	CCSER2;CCSER2	TSS1500;TSS200
cg13727618	-4.41112	3.18227e-08	1.76434e-06	chr19	7145306	Shelf
cg20195763	-3.20622	3.18509e-08	1.76578e-06	chr2	236569440	Shore	ACKR3	TSS1500
cg21290042	3.12598	3.18761e-08	1.76707e-06	chr1	224616351	Island	CNIH3;CNIH3;CNIH3;CNIH3;CNIH3	5UTR;exon_1;5UTR;exon_1;exon_1
cg03630085	-5.88436	3.18806e-08	1.7672e-06	chr3	130779165	OpenSea
cg07172701	6.90359	3.19004e-08	1.76818e-06	chr5	80142270	OpenSea	SERINC5;SERINC5	3UTR;exon_12
cg24388175	-6.147	3.19095e-08	1.76855e-06	chr13	100297604	OpenSea
cg06541733	-4.56689	3.19113e-08	1.76855e-06	chr5	116696638	OpenSea
cg22620500	5.52304	3.19328e-08	1.76963e-06	chr12	92540785	OpenSea
cg16549994	3.6108	3.19706e-08	1.7716e-06	chr22	36457998	Shelf
cg08557342	-4.52033	3.19768e-08	1.77183e-06	chr5	135007299	OpenSea
cg23328448	-5.7414	3.19988e-08	1.77293e-06	chr11	110346166	OpenSea
cg14916108	4.29136	3.20255e-08	1.7743e-06	chr12	1918827	OpenSea	CACNA2D4	TSS200
cg23471393	6.0558	3.21017e-08	1.7784e-06	chr17	81839162	Shelf
cg08202804	-4.14625	3.2108e-08	1.77863e-06	chr5	82340378	OpenSea
cg03887098	-4.56294	3.21156e-08	1.77894e-06	chr3	31961258	OpenSea
cg00797620	-2.9396	3.21552e-08	1.78096e-06	chr13	78792449	OpenSea
cg16206344	-4.97419	3.21563e-08	1.78096e-06	chr6	165856879	Shore
cg14324266	-3.02165	3.2167e-08	1.78143e-06	chr9	129763507	OpenSea
cg15959611	4.10945	3.22038e-08	1.78335e-06	chr16	72877472	OpenSea
cg02097255	3.15953	3.22071e-08	1.78342e-06	chr16	11977966	Shore	NPIPB2;NPIPB2;NPIPB2;NPIPB2	TSS1500;TSS1500;TSS1500;TSS1500
cg23057979	-4.94956	3.22458e-08	1.78545e-06	chr5	171617706	OpenSea
cg01633902	7.00872	3.22643e-08	1.78635e-06	chr1	115671084	OpenSea
cg15566520	-2.61815	3.227e-08	1.78655e-06	chr6	38100566	OpenSea
cg11304191	4.60361	3.22769e-08	1.78682e-06	chr8	94862646	OpenSea
cg07932476	-4.80939	3.22975e-08	1.78784e-06	chr2	26988665	OpenSea
cg20385461	-4.31436	3.23e-08	1.78786e-06	chr2	160485872	OpenSea
cg21635230	-4.88445	3.23049e-08	1.78802e-06	chr1	199152804	OpenSea
cg14952641	-5.37782	3.2313e-08	1.78835e-06	chr1	241473179	OpenSea
cg00178928	-3.0192	3.23564e-08	1.79063e-06	chr2	232501565	Shore
cg00023231	3.99047	3.23719e-08	1.7913e-06	chr7	156895521	Shelf
cg05804641	-5.23209	3.23727e-08	1.7913e-06	chr19	47557228	OpenSea
cg15934644	5.61421	3.23813e-08	1.79165e-06	chr15	90244335	OpenSea	GDPGP1;GDPGP1;GDPGP1;GDPGP1	exon_4;3UTR;exon_5;3UTR
cg08321271	-4.58221	3.24435e-08	1.79498e-06	chr6	89218707	OpenSea	GABRR1;GABRR1;GABRR1	TSS1500;TSS1500;TSS1500
cg18018613	-5.49752	3.24768e-08	1.7967e-06	chr7	106895682	OpenSea
cg12447236	4.09977	3.2486e-08	1.7971e-06	chr2	42498247	Shelf
cg24958870	-2.38361	3.2499e-08	1.7977e-06	chr17	14785093	OpenSea
cg16515974	2.75855	3.25299e-08	1.79929e-06	chr6	31727287	Shore	DDAH2;DDAH2;DDAH2	exon_6;exon_7;exon_7
cg04219544	-5.16503	3.25473e-08	1.80013e-06	chr17	40703790	OpenSea	KRT24	TSS200
cg04517196	-2.28903	3.25548e-08	1.80043e-06	chr11	12160688	OpenSea	MICAL2;MICAL2	TSS1500;TSS1500
cg06449396	-3.85309	3.25742e-08	1.80138e-06	chr22	45986367	OpenSea
cg03832197	-4.77025	3.2577e-08	1.80142e-06	chr2	200770614	OpenSea	AOX3P-AOX2P;AOX3P-AOX2P	exon_24;exon_23
cg08369916	-4.53833	3.25891e-08	1.80197e-06	chr15	38354387	OpenSea	SPRED1;SPRED1	exon_7;3UTR
cg18110200	-4.03823	3.26205e-08	1.80354e-06	chr6	155211214	OpenSea	TIAM2;TIAM2;TIAM2	exon_15;exon_14;exon_15
cg10211414	5.62601	3.26218e-08	1.80354e-06	chr1	8814994	Shore
cg08440266	-4.81293	3.26456e-08	1.80474e-06	chr20	49569116	Shore	PTGIS	TSS1500
cg03457338	5.19407	3.26559e-08	1.80519e-06	chr15	77747778	OpenSea
cg09039135	-5.1622	3.26979e-08	1.8074e-06	chr1	25743952	OpenSea
cg08723268	-4.22366	3.27219e-08	1.8086e-06	chr2	234839593	OpenSea
cg11022977	-4.47404	3.27543e-08	1.81028e-06	chr4	84032600	OpenSea
cg23534216	2.4196	3.27609e-08	1.81052e-06	chr10	101061795	Island	KAZALD1;KAZALD1;KAZALD1	TSS200;TSS200;TSS200
cg13283880	4.838	3.28177e-08	1.81354e-06	chr8	143600695	Shore	TIGD5;TIGD5	exon_1;3UTR
cg16051835	-3.30391	3.28535e-08	1.8154e-06	chr11	15171863	OpenSea
cg07005731	-5.00867	3.28612e-08	1.81571e-06	chr9	133692019	OpenSea
cg10432118	4.18283	3.28982e-08	1.81764e-06	chr6	166969543	OpenSea
cg19641383	-5.03665	3.29039e-08	1.81783e-06	chr14	68911018	OpenSea
cg27480427	-4.50749	3.29228e-08	1.81875e-06	chr7	35538900	Shore
cg11321181	-5.05463	3.29505e-08	1.82016e-06	chr19	17610680	Shelf
cg04214459	-4.62519	3.29539e-08	1.82023e-06	chr1	198668483	OpenSea
cg07599389	4.67026	3.2958e-08	1.82034e-06	chr6	4890044	OpenSea	CDYL;CDYL	5UTR;exon_1
cg06098963	-6.79716	3.29842e-08	1.82167e-06	chr16	83961578	Shelf
cg16660220	5.44671	3.29949e-08	1.82214e-06	chr11	46555398	OpenSea
cg07532652	-3.32196	3.30049e-08	1.82257e-06	chr11	34242549	OpenSea
cg08993755	-4.36831	3.30354e-08	1.82414e-06	chr6	132081376	OpenSea
cg11106652	-4.01459	3.30377e-08	1.82415e-06	chr4	56052881	Shelf
cg06700784	-5.49453	3.30507e-08	1.82475e-06	chr4	73573813	OpenSea	RASSF6;RASSF6;RASSF6;RASSF6;RASSF6;RASSF6;RASSF6;RASSF6	3UTR;exon_10;3UTR;exon_10;3UTR;exon_11;3UTR;exon_11
cg05398391	-5.34125	3.3065e-08	1.82542e-06	chr3	119230268	OpenSea	B4GALT4-AS1	exon_2
cg25594736	4.98265	3.30858e-08	1.82644e-06	chr15	67098809	OpenSea
cg01739687	-3.6225	3.31158e-08	1.82798e-06	chr18	32072255	OpenSea	RNF125;RNF125	exon_6;3UTR
cg03013494	-3.69768	3.31186e-08	1.828e-06	chr19	5464049	OpenSea
cg19776793	-6.60229	3.31204e-08	1.828e-06	chr17	81252174	OpenSea
cg03477042	-5.58367	3.31425e-08	1.8291e-06	chr5	127088658	OpenSea
cg03058346	-4.78574	3.31509e-08	1.82933e-06	chr1	90809613	OpenSea
cg14499058	4.67525	3.3151e-08	1.82933e-06	chr8	140119222	OpenSea
cg00577847	5.36783	3.31625e-08	1.82984e-06	chr1	203521676	OpenSea
cg12159837	5.49622	3.31906e-08	1.83127e-06	chr17	1166041	OpenSea
cg03952672	-5.0251	3.32016e-08	1.83176e-06	chr21	43706739	OpenSea
cg17831826	-5.10151	3.32454e-08	1.83405e-06	chr7	2277448	Shore
cg05885688	5.32099	3.32523e-08	1.83431e-06	chr8	41771034	Shelf
cg01929503	-3.14442	3.32803e-08	1.83574e-06	chr1	212691995	OpenSea
cg14651079	-5.29999	3.33253e-08	1.8381e-06	chr10	86668420	OpenSea	LDB3;LDB3;LDB3;LDB3;LDB3;LDB3;LDB3;LDB3;LDB3	TSS200;TSS200;TSS200;TSS200;TSS200;TSS200;TSS200;TSS200;TSS200
cg16330225	4.53895	3.33465e-08	1.83915e-06	chr10	128062160	OpenSea	AS-PTPRE;AS-PTPRE	exon_1;exon_1
cg24845774	-6.14605	3.33608e-08	1.83982e-06	chr8	35861180	OpenSea
cg26482076	3.79594	3.34024e-08	1.84199e-06	chr22	46660791	Shelf
cg27222157	-4.1978	3.34215e-08	1.84293e-06	chr11	66615507	Shore	RBM14;RBM14;RBM14;RBM14-RBM4;RBM14-RBM4	TSS1500;TSS1500;TSS1500;TSS1500;TSS1500
cg23454517	-4.7603	3.34253e-08	1.84301e-06	chr17	79943973	Island	TBC1D16;TBC1D16	3UTR;exon_7
cg13612316	-5.55086	3.34313e-08	1.84323e-06	chr2	199471957	Shore	SATB2-AS1;SATB2	exon_2;TSS1500
cg02969964	-2.28494	3.34393e-08	1.84354e-06	chr21	38234876	OpenSea
cg09294173	-4.00188	3.34425e-08	1.8436e-06	chr6	159298962	OpenSea
cg02948188	-6.09218	3.34475e-08	1.84376e-06	chr10	32983489	Shelf
cg19200802	-5.19541	3.34717e-08	1.84497e-06	chr2	106882696	Shelf
cg18593029	3.93599	3.35205e-08	1.84754e-06	chr13	32471842	OpenSea
cg22538009	6.67636	3.35296e-08	1.84783e-06	chr17	41784221	Shelf
cg26402082	-3.80468	3.35301e-08	1.84783e-06	chr22	42623457	OpenSea
cg00753358	4.90229	3.3559e-08	1.8493e-06	chr17	40594587	OpenSea
cg00438026	-4.41113	3.35628e-08	1.84939e-06	chr6	31545490	Shelf	ATP6V1G2;ATP6V1G2;ATP6V1G2;NFKBIL1;NFKBIL1	exon_3;exon_3;exon_3;TSS1500;TSS1500
cg23002512	-3.49952	3.3614e-08	1.85209e-06	chr17	77935487	OpenSea
cg24310395	6.20106	3.36208e-08	1.85234e-06	chr3	39267944	OpenSea
cg13202325	3.96479	3.36409e-08	1.85333e-06	chr17	17416690	OpenSea
cg07145598	-4.35866	3.36499e-08	1.8537e-06	chr15	67479728	OpenSea
cg00701514	-6.84778	3.36676e-08	1.85456e-06	chr16	1133462	Shelf
cg25491321	-2.9773	3.36705e-08	1.8546e-06	chr5	41072797	OpenSea	MROH2B	TSS1500
cg22691776	-4.17738	3.37029e-08	1.85617e-06	chr3	14990896	OpenSea
cg10513931	-5.86791	3.37035e-08	1.85617e-06	chr2	12033557	OpenSea
cg12589868	-0.837183	3.37065e-08	1.85621e-06	chr6	16640821	OpenSea
cg26469390	-4.29663	3.37129e-08	1.85645e-06	chr4	183275722	OpenSea
cg26414792	-2.46656	3.38406e-08	1.86327e-06	chr22	43230374	OpenSea
cg16661098	-4.76341	3.38413e-08	1.86327e-06	chr2	190320943	Shore	HIBCH;HIBCH	TSS1500;TSS1500
cg17038041	-5.85396	3.38451e-08	1.86336e-06	chr11	125357930	OpenSea
cg01910486	4.5024	3.38742e-08	1.86484e-06	chr12	101696768	Shore	CHPT1	TSS1500
cg11454468	-6.47259	3.39088e-08	1.8666e-06	chr3	142850379	OpenSea
cg15581537	4.53733	3.39106e-08	1.8666e-06	chr7	23336316	OpenSea
cg19532621	-4.7966	3.39306e-08	1.86758e-06	chr14	56247800	OpenSea
cg13890919	-4.478	3.39348e-08	1.86769e-06	chr2	119228454	OpenSea
cg05619449	-4.0639	3.39489e-08	1.86835e-06	chr12	124208627	OpenSea
cg25796825	-3.10745	3.39889e-08	1.87042e-06	chr21	33268612	Shore
cg16787050	-4.6714	3.40231e-08	1.8721e-06	chr3	32865787	OpenSea
cg25735823	4.8717	3.40238e-08	1.8721e-06	chr2	3257596	OpenSea
cg07420224	-3.13771	3.40288e-08	1.87225e-06	chr2	109407962	OpenSea
cg15695067	-4.07205	3.40673e-08	1.87425e-06	chr7	74521248	OpenSea	GTF2IRD1;GTF2IRD1;GTF2IRD1	exon_7;exon_7;exon_7
cg14045305	-3.22309	3.41127e-08	1.87662e-06	chr5	180118114	OpenSea
cg17229929	-4.53613	3.41243e-08	1.87708e-06	chr12	6539696	Shore	IFFO1;IFFO1;IFFO1;IFFO1;IFFO1;IFFO1;IFFO1;IFFO1;IFFO1;IFFO1;IFFO1	3UTR;exon_10;3UTR;exon_10;3UTR;exon_9;3UTR;exon_10;3UTR;exon_10;exon_10
cg16141277	-4.50487	3.41255e-08	1.87708e-06	chr11	27619119	OpenSea
cg18778401	-3.40548	3.4129e-08	1.87716e-06	chr12	124125623	OpenSea
cg16257181	-5.82225	3.41544e-08	1.87832e-06	chr11	448827	Shore	PTDSS2;PTDSS2;PTDSS2;PTDSS2	TSS1500;TSS1500;TSS1500;TSS1500
cg22727810	-3.96291	3.41546e-08	1.87832e-06	chr1	163892639	OpenSea
cg13706315	5.66912	3.41677e-08	1.87892e-06	chr9	131848929	OpenSea
cg09521575	-2.97589	3.41811e-08	1.87953e-06	chr8	19184108	OpenSea
cg09660432	-3.90947	3.41991e-08	1.8804e-06	chr8	86237906	OpenSea
cg18750299	4.82438	3.42093e-08	1.88083e-06	chr13	51955570	OpenSea
cg24856883	-3.28512	3.42595e-08	1.88347e-06	chr19	58395670	Shore	RNF225;RNF225	5UTR;exon_1
cg02693210	-3.47401	3.42805e-08	1.88451e-06	chr5	173581879	OpenSea
cg14692265	4.16487	3.42861e-08	1.88463e-06	chr1	206932068	OpenSea
cg05419932	-4.3071	3.42873e-08	1.88463e-06	chr11	115153391	Shore
cg19551922	-2.299	3.43274e-08	1.88672e-06	chr3	4410344	OpenSea
cg26403171	-6.58055	3.43644e-08	1.88863e-06	chr5	149128151	OpenSea
cg10471862	-5.39585	3.43688e-08	1.88875e-06	chr13	62875307	OpenSea
cg21043565	-3.50738	3.44158e-08	1.8912e-06	chr16	4306531	Shore
cg02593918	-5.74867	3.44229e-08	1.89143e-06	chr1	21838387	OpenSea
cg04857792	-5.25345	3.44244e-08	1.89143e-06	chr3	119184410	OpenSea
cg08206962	-1.26523	3.44276e-08	1.89148e-06	chr5	82969479	OpenSea
cg15710370	-4.2965	3.44434e-08	1.89223e-06	chr12	132820209	OpenSea
cg12619347	-5.98503	3.44723e-08	1.89369e-06	chr11	57513436	Shore
cg18683471	-5.22041	3.44985e-08	1.89501e-06	chr14	95836900	OpenSea
cg08953908	-5.99691	3.45119e-08	1.89562e-06	chr3	152760375	OpenSea
cg02778694	2.73361	3.4537e-08	1.89688e-06	chr9	89457344	OpenSea
cg10324568	-2.22363	3.45736e-08	1.89876e-06	chr15	77804847	OpenSea
cg12798274	-7.38366	3.45865e-08	1.89935e-06	chr10	103394310	Shore	ATP5MK;ATP5MK;MIR1307	5UTR;exon_2;exon_1
cg22135277	-4.54521	3.46019e-08	1.90007e-06	chr22	48147443	OpenSea
cg26254757	-6.36777	3.46377e-08	1.90191e-06	chr1	229984781	OpenSea
cg11575686	-4.87116	3.46636e-08	1.90309e-06	chr7	112113073	OpenSea
cg06351520	-6.41289	3.46638e-08	1.90309e-06	chr2	3127504	OpenSea	LINC01250	TSS1500
cg24523250	-4.67841	3.46696e-08	1.90329e-06	chr1	241066832	OpenSea
cg17010620	4.51588	3.46758e-08	1.90351e-06	chr11	122724825	OpenSea
cg04266474	-4.91524	3.46918e-08	1.90426e-06	chr7	36278882	OpenSea
cg03886129	-5.6257	3.4736e-08	1.90656e-06	chr2	65226819	Shore	ACTR2;ACTR2	TSS1500;TSS1500
cg07727110	-4.60331	3.47679e-08	1.90819e-06	chr3	197331353	OpenSea
cg12487655	-5.6574	3.47865e-08	1.90901e-06	chr10	88792680	OpenSea
cg22401262	-6.13124	3.47874e-08	1.90901e-06	chr4	52567243	OpenSea
cg07382998	3.91206	3.47929e-08	1.90919e-06	chr17	78883989	OpenSea
cg09374986	-3.84661	3.48064e-08	1.90981e-06	chr19	842245	Shore
cg17181980	-4.08434	3.48358e-08	1.91127e-06	chr12	2641341	OpenSea
cg04251802	-3.02132	3.48376e-08	1.91127e-06	chr1	247995984	OpenSea
cg14245754	-2.58068	3.48458e-08	1.9116e-06	chr8	142326292	Island
cg26910158	-6.76005	3.48483e-08	1.91161e-06	chr11	86256433	OpenSea	EED;EED;EED	exon_5;exon_5;exon_5
cg19291696	-6.09136	3.48533e-08	1.91176e-06	chr13	27195300	OpenSea
cg23529942	-4.29732	3.48584e-08	1.91192e-06	chr18	48736596	OpenSea
cg24808612	-5.36076	3.48624e-08	1.91201e-06	chr1	109484914	Shore
cg15755490	-4.4343	3.48661e-08	1.91209e-06	chr15	70181286	OpenSea
cg20488448	-3.64153	3.48933e-08	1.91323e-06	chr15	62782369	OpenSea
cg27663393	-6.0322	3.48937e-08	1.91323e-06	chr6	149132538	OpenSea
cg07267974	-5.45693	3.48938e-08	1.91323e-06	chr8	61627386	OpenSea
cg27567761	3.84623	3.49167e-08	1.91436e-06	chr10	62813424	Island	EGR2;EGR2;EGR2;EGR2;EGR2	exon_2;exon_3;exon_4;exon_3;exon_3
cg09398317	-2.90709	3.49437e-08	1.91572e-06	chr6	34082879	OpenSea
cg18156115	-4.1231	3.50052e-08	1.91897e-06	chr14	24095895	Shore	NRL	TSS1500
cg16886395	-6.55255	3.50378e-08	1.92063e-06	chr7	144666743	OpenSea
cg03434990	-2.58193	3.50707e-08	1.92231e-06	chr17	82310704	OpenSea
cg16480145	1.81894	3.5088e-08	1.92313e-06	chr9	35489721	Island	RUSC2;RUSC2;RUSC2	TSS1500;TSS1500;TSS1500
cg24020806	3.31351	3.51669e-08	1.92733e-06	chr10	7406895	Shore
cg09634469	5.20226	3.51938e-08	1.92868e-06	chr22	20774123	OpenSea	SERPIND1;SERPIND1	5UTR;exon_1
cg10522623	-6.1397	3.51977e-08	1.92877e-06	chr4	73613293	OpenSea
cg09584562	4.81548	3.52039e-08	1.92898e-06	chr6	53060888	Shore
cg07304923	-5.46478	3.52183e-08	1.92965e-06	chr6	10322815	Shelf
cg04983276	-4.07232	3.53035e-08	1.93403e-06	chr22	21665787	Shore	PPIL2;PPIL2;PPIL2;PPIL2	TSS1500;TSS1500;TSS1500;TSS1500
cg23652065	6.39265	3.53038e-08	1.93403e-06	chr5	111756442	Shore	NREP	TSS200
cg18316256	-7.20246	3.53064e-08	1.93403e-06	chr6	149170197	OpenSea
cg12828354	-4.84018	3.53074e-08	1.93403e-06	chr5	150087152	OpenSea	CSF1R;CSF1R	TSS1500;TSS1500
cg18068583	-3.73766	3.53295e-08	1.93511e-06	chr7	115676986	OpenSea
cg10002259	5.2563	3.53391e-08	1.93544e-06	chr12	124869427	OpenSea
cg00495708	-4.42452	3.53401e-08	1.93544e-06	chr2	135980928	OpenSea
cg12297975	-3.6478	3.53723e-08	1.93708e-06	chr11	43697636	OpenSea
cg00132141	-5.94928	3.54055e-08	1.93877e-06	chr10	67696549	OpenSea	CTNNA3	TSS1500
cg19926659	-4.86494	3.54273e-08	1.93984e-06	chr2	158761818	OpenSea
cg14155831	-3.98938	3.54478e-08	1.94083e-06	chr1	182332236	OpenSea
cg01340398	-3.63894	3.55554e-08	1.9466e-06	chr10	5493498	OpenSea
cg03595402	-5.03377	3.56224e-08	1.95014e-06	chr6	37512509	OpenSea
cg01801643	-4.89264	3.5691e-08	1.95377e-06	chr3	43346149	OpenSea
cg10532246	-5.41367	3.57045e-08	1.95437e-06	chr3	8500789	Shore	LMCD1;LMCD1;LMCD1;LMCD1	TSS1500;TSS1500;TSS1500;TSS1500
cg25338835	4.88572	3.57066e-08	1.95437e-06	chr3	43352454	OpenSea	SNRK-AS1	TSS1500
cg09603590	-4.95667	3.57243e-08	1.95521e-06	chr5	156826229	OpenSea
cg17112377	-4.13206	3.57473e-08	1.95623e-06	chr13	43924729	OpenSea
cg02897974	-5.10357	3.57474e-08	1.95623e-06	chr13	112019609	Shelf
cg00129785	-4.89281	3.57636e-08	1.95699e-06	chr21	46035539	Shore
cg16141165	4.93368	3.58036e-08	1.95905e-06	chr16	85056179	OpenSea
cg02638182	-4.59713	3.58249e-08	1.96008e-06	chr2	32066335	Shore
cg10771503	-1.95901	3.58747e-08	1.96268e-06	chr3	129449160	OpenSea
cg03376329	-4.02738	3.5878e-08	1.96273e-06	chr2	117714976	OpenSea
cg21874898	3.91149	3.59295e-08	1.96542e-06	chr16	85610148	Shore	GSE1	TSS1500
cg10681992	3.25164	3.59318e-08	1.96543e-06	chr4	6962800	OpenSea
cg13452923	-6.03328	3.5992e-08	1.96859e-06	chr3	196516398	OpenSea	SMCO1;SMCO1	TSS1500;TSS1500
cg25424986	3.65405	3.60068e-08	1.96927e-06	chr8	102791438	OpenSea
cg06276459	5.20801	3.60742e-08	1.97283e-06	chr1	224781027	OpenSea
cg20558980	-5.27446	3.60968e-08	1.97394e-06	chr15	68651328	OpenSea
cg12594803	-5.15846	3.61089e-08	1.97447e-06	chr3	197182059	OpenSea
cg12127159	-4.14328	3.61113e-08	1.97447e-06	chr7	33770360	OpenSea
cg07106543	-4.42054	3.61238e-08	1.97503e-06	chr1	212691888	OpenSea
cg13084549	5.24822	3.61365e-08	1.9756e-06	chr8	124751006	OpenSea
cg17639959	3.6472	3.62225e-08	1.98017e-06	chr2	73070209	Shore
cg00093643	3.85596	3.62323e-08	1.98058e-06	chr15	44287312	Shore	GOLM2;GOLM2;GOLM2	TSS1500;TSS1500;TSS1500
cg13791379	-4.21935	3.62455e-08	1.98117e-06	chr1	228341278	OpenSea
cg24032252	-3.38565	3.63044e-08	1.98426e-06	chr14	54397854	Shore
cg03814971	-5.23386	3.63228e-08	1.98508e-06	chr2	173449404	OpenSea
cg07950786	-3.81529	3.63242e-08	1.98508e-06	chr1	109764950	OpenSea	EPS8L3;EPS8L3;EPS8L3;EPS8L3	TSS1500;TSS1500;TSS1500;TSS1500
cg24016626	-3.324	3.6354e-08	1.98659e-06	chr11	119371975	OpenSea
cg04049109	-4.24052	3.63873e-08	1.98828e-06	chr1	13908820	OpenSea
cg24121277	6.07412	3.63912e-08	1.98836e-06	chr11	36409685	OpenSea
cg19777888	-3.35417	3.63941e-08	1.98839e-06	chr14	82721350	OpenSea
cg23947406	-4.95792	3.64025e-08	1.98872e-06	chr19	3545102	Shore
cg02643971	-3.84864	3.64212e-08	1.98961e-06	chr17	70074989	OpenSea	KCNJ16;KCNJ16;KCNJ16;KCNJ16	TSS1500;TSS1500;TSS1500;TSS1500
cg25897042	-4.92905	3.64437e-08	1.99071e-06	chr21	41883640	Shelf
cg25971741	3.34948	3.64619e-08	1.99158e-06	chr6	15342885	OpenSea
cg18093146	3.82925	3.64926e-08	1.99313e-06	chr12	111364443	Shore
cg19485772	3.47795	3.64997e-08	1.99339e-06	chr14	50883213	OpenSea
cg00500822	-4.06774	3.65377e-08	1.99522e-06	chr10	11245834	OpenSea
cg22688656	-5.20608	3.6538e-08	1.99522e-06	chr13	109160116	OpenSea
cg17334018	4.92349	3.65436e-08	1.99539e-06	chr4	95549142	Island	UNC5C	TSS200
cg16646298	-3.26164	3.65525e-08	1.99575e-06	chr6	30731210	OpenSea
cg04620150	-5.8432	3.65548e-08	1.99575e-06	chr19	1025543	Shore	CNN2;CNN2;CNN2;CNN2	TSS1500;TSS1500;TSS1500;TSS1500
cg21267936	2.99916	3.65572e-08	1.99575e-06	chr1	43238318	OpenSea
cg07927031	-4.80914	3.65968e-08	1.99778e-06	chr10	32232603	OpenSea
cg12074024	-4.50218	3.66299e-08	1.99946e-06	chr1	209748232	Shore
cg01901466	-5.68416	3.66354e-08	1.99963e-06	chr14	92922535	Shore	CHGA;CHGA	TSS1500;TSS1500
cg15386103	3.61954	3.6641e-08	1.99981e-06	chr17	41757904	Shore
cg04433555	-4.54576	3.66465e-08	1.99998e-06	chr7	35371144	OpenSea
cg17662018	-5.20744	3.66516e-08	2.00013e-06	chr7	156127528	OpenSea
cg03115093	-4.23942	3.66683e-08	2.00091e-06	chr3	128142208	OpenSea
cg03654169	1.96807	3.67228e-08	2.00375e-06	chr8	11853402	OpenSea	CTSB;CTSB;CTSB;CTSB;CTSB;CTSB;CTSB;CTSB;CTSB;CTSB;CTSB;CTSB;CTSB;CTSB	5UTR;exon_3;exon_2;exon_4;exon_4;exon_4;exon_4;exon_3;exon_3;exon_2;exon_4;exon_3;exon_3;exon_3
cg08187361	-3.47008	3.67353e-08	2.00419e-06	chr12	112879153	OpenSea	RPH3A;RPH3A;RPH3A;RPH3A;RPH3A;RPH3A;RPH3A;RPH3A	exon_14;exon_14;exon_14;exon_14;exon_13;exon_13;exon_14;exon_15
cg12562012	-5.63885	3.67356e-08	2.00419e-06	chr5	158878026	OpenSea
cg22465293	-3.13748	3.67416e-08	2.00439e-06	chr1	192748309	OpenSea
cg26031327	-4.77291	3.67531e-08	2.00473e-06	chr4	7973676	OpenSea
cg23608945	5.10299	3.67533e-08	2.00473e-06	chr12	42458237	OpenSea	PRICKLE1;PRICKLE1;PRICKLE1;PRICKLE1;PRICKLE1;PRICKLE1;PRICKLE1;PRICKLE1	3UTR;exon_8;3UTR;exon_8;3UTR;exon_8;3UTR;exon_8
cg10778353	-4.3809	3.67549e-08	2.00473e-06	chr7	24576635	Shelf
cg24346868	-5.20931	3.67733e-08	2.0056e-06	chr3	23865780	OpenSea
cg02945433	-4.01524	3.68173e-08	2.00787e-06	chr2	68240317	OpenSea
cg13495792	-4.46196	3.68926e-08	2.01185e-06	chr17	48640591	Shore
cg03128163	-3.5274	3.69067e-08	2.01249e-06	chr10	129887890	Shore
cg08593009	-3.58099	3.69845e-08	2.0166e-06	chr14	94476847	OpenSea	SERPINA9;SERPINA9;SERPINA9;SERPINA9	TSS1500;TSS1500;TSS1500;TSS1500
cg00186464	-3.35212	3.69985e-08	2.01723e-06	chr5	142645050	OpenSea	FGF1	TSS1500
cg10155304	4.19075	3.70164e-08	2.01808e-06	chr12	108713783	OpenSea
cg09807300	3.0286	3.70825e-08	2.02155e-06	chr7	101238994	OpenSea	CLDN15;CLDN15	TSS1500;TSS200
cg19520280	-4.03019	3.71069e-08	2.02275e-06	chr13	110379808	OpenSea
cg27278831	-3.6201	3.71287e-08	2.02381e-06	chr2	129347576	OpenSea
cg04962817	-2.18913	3.71584e-08	2.0253e-06	chr9	113853636	OpenSea
cg06990796	-5.17637	3.71899e-08	2.02685e-06	chr5	168291991	Island	WWC1;WWC1;WWC1;WWC1;WWC1;WWC1	5UTR;exon_1;5UTR;exon_1;5UTR;exon_1
cg01158742	-4.19719	3.71917e-08	2.02685e-06	chr1	3768017	Shelf
cg13596648	-3.09796	3.72105e-08	2.02774e-06	chr9	35427069	OpenSea
cg12278018	-5.03442	3.72447e-08	2.02947e-06	chr1	34800441	OpenSea
cg17748061	4.59203	3.72621e-08	2.03029e-06	chr4	11366383	Shelf
cg18383138	-6.62403	3.7277e-08	2.03097e-06	chr10	60430505	OpenSea
cg23942349	-5.66578	3.72932e-08	2.03172e-06	chr12	57464244	OpenSea
cg14883069	-3.40828	3.74043e-08	2.03764e-06	chr5	176676505	Shelf
cg03924136	4.34697	3.74143e-08	2.03806e-06	chr20	63735756	Shore	LIME1;LIME1;LIME1;LIME1	5UTR;exon_1;TSS1500;TSS1500
cg19563635	-4.64366	3.74198e-08	2.03823e-06	chr3	123869106	OpenSea
cg14193459	-3.63351	3.74361e-08	2.03898e-06	chr17	72026076	OpenSea	ROCR	TSS200
cg16866185	-5.41303	3.74481e-08	2.0395e-06	chr1	203034473	OpenSea
cg02298574	-3.55093	3.75091e-08	2.04269e-06	chr10	113541643	OpenSea
cg03983502	-5.06601	3.75587e-08	2.04527e-06	chr11	120213572	Shore
cg19235898	-2.50803	3.75651e-08	2.04548e-06	chr4	35908458	OpenSea
cg15602965	-4.13697	3.75893e-08	2.04666e-06	chr10	114257269	OpenSea
cg00673790	-5.65469	3.75932e-08	2.0467e-06	chr1	43339427	OpenSea	MPL	exon_4
cg10760370	-4.98716	3.75948e-08	2.0467e-06	chr7	22660887	OpenSea
cg19404979	-3.22743	3.7599e-08	2.0468e-06	chr19	47994774	OpenSea	ELSPBP1;ELSPBP1	5UTR;exon_1
cg23404265	-4.71589	3.76484e-08	2.04935e-06	chr18	31649224	OpenSea
cg26112530	2.6654	3.76662e-08	2.05019e-06	chr22	22927367	OpenSea
cg07161242	6.26963	3.76744e-08	2.05044e-06	chr13	39415159	OpenSea
cg17681994	-3.83672	3.76757e-08	2.05044e-06	chr12	13472992	OpenSea
cg16335827	-4.83885	3.76833e-08	2.05073e-06	chr19	54299719	OpenSea
cg05322766	-4.58325	3.7692e-08	2.05107e-06	chr18	3027092	OpenSea
cg13614617	-3.51718	3.77032e-08	2.05155e-06	chr15	65364297	Shelf
cg25847466	3.15773	3.77228e-08	2.05248e-06	chr14	73788714	Shore
cg18556631	-4.59314	3.77331e-08	2.05291e-06	chr6	9978897	OpenSea
cg16196350	-5.67346	3.77429e-08	2.0533e-06	chr7	138026794	OpenSea
cg10946559	5.48095	3.77453e-08	2.0533e-06	chr12	10060203	OpenSea
cg03453925	-3.42372	3.77521e-08	2.05354e-06	chr2	126308392	OpenSea
cg26706803	5.56662	3.77733e-08	2.05456e-06	chr16	50259619	OpenSea
cg14300148	-2.59217	3.77845e-08	2.05504e-06	chr9	128688584	Shore	SET;SET	TSS1500;TSS1500
cg22876949	-2.1988	3.78445e-08	2.05817e-06	chr7	44735490	OpenSea
cg12074743	-3.71077	3.78477e-08	2.05821e-06	chr8	1960139	OpenSea
cg03153337	-5.56194	3.78587e-08	2.05868e-06	chr14	69001668	OpenSea
cg24652786	-6.86596	3.78921e-08	2.06036e-06	chr1	160645450	OpenSea
cg10531355	5.63312	3.79113e-08	2.06127e-06	chr5	80193428	OpenSea
cg00029521	-2.52574	3.79239e-08	2.06182e-06	chr6	39304858	Shore
cg26852879	-4.52467	3.79309e-08	2.06207e-06	chr8	66545141	Shelf
cg20447593	3.95341	3.80182e-08	2.06668e-06	chr6	20212049	Island
cg19216136	4.05355	3.80351e-08	2.06747e-06	chr15	64504041	OpenSea
cg17859772	-3.25473	3.80422e-08	2.06772e-06	chr6	42722477	OpenSea	PRPH2;PRPH2	exon_1;5UTR
cg08833075	-4.83205	3.80456e-08	2.06777e-06	chr3	124845672	OpenSea
cg05487134	-3.83384	3.80556e-08	2.06818e-06	chr17	42337551	OpenSea	STAT3;STAT3;STAT3;STAT3;STAT3;STAT3;STAT3;STAT3;STAT3;STAT3;STAT3;STAT3;STAT3;STAT3;STAT3;STAT3;STAT3;STAT3;STAT3;STAT3;STAT3	exon_8;exon_8;exon_8;exon_8;exon_8;exon_8;exon_8;exon_8;exon_8;exon_8;exon_8;exon_8;exon_8;exon_7;exon_8;exon_8;exon_8;exon_8;exon_8;exon_8;exon_8
cg18439621	-5.9494	3.80753e-08	2.06912e-06	chr1	37654186	OpenSea
cg13778413	5.48336	3.81324e-08	2.07209e-06	chr22	46631080	Shore
cg16244648	-4.18514	3.8155e-08	2.07319e-06	chr5	142175478	OpenSea
cg22677100	-3.33095	3.81654e-08	2.07362e-06	chr12	15785113	Shelf
cg08601882	5.20263	3.8179e-08	2.07423e-06	chr5	139482550	OpenSea	STING1;STING1;STING1;STING1;STING1;STING1	5UTR;exon_1;5UTR;exon_1;5UTR;exon_1
cg18772531	-3.93623	3.81842e-08	2.07437e-06	chr17	7419396	Shore	NLGN2;NLGN2;SPEM1	exon_7;3UTR;TSS1500
cg00910990	-4.73606	3.82264e-08	2.07643e-06	chr1	172724741	OpenSea
cg14552517	-5.2978	3.8227e-08	2.07643e-06	chr17	7754375	OpenSea	RPL29P2	exon_1
cg08391063	-5.39522	3.82453e-08	2.07729e-06	chr3	197218	Island	CHL1-AS2;CHL1-AS2;CHL1	exon_1;exon_1;TSS1500
cg25001752	-3.2457	3.82555e-08	2.07771e-06	chr20	15440512	OpenSea
cg04604835	6.52434	3.82952e-08	2.07973e-06	chr11	76074976	OpenSea	UVRAG;UVRAG	exon_14;3UTR
cg04158018	-4.24767	3.83084e-08	2.08023e-06	chr12	54302426	OpenSea	NFE2;NFE2	TSS1500;TSS1500
cg06503136	-4.50915	3.83096e-08	2.08023e-06	chr14	92364824	OpenSea
cg04377610	-5.39886	3.83118e-08	2.08023e-06	chr20	53906338	OpenSea
cg21754524	5.66359	3.83715e-08	2.08334e-06	chr6	148854200	OpenSea
cg01245880	-3.32855	3.84024e-08	2.08488e-06	chr22	30503883	Shore
cg27528369	-3.50684	3.84414e-08	2.08686e-06	chr7	55133852	OpenSea
cg10776243	-4.97108	3.85562e-08	2.09288e-06	chr7	24326512	OpenSea
cg02770628	-4.41643	3.85571e-08	2.09288e-06	chr8	66120068	OpenSea
cg10689504	4.89958	3.85848e-08	2.09425e-06	chr8	42005513	OpenSea
cg06629644	-4.2838	3.8614e-08	2.0957e-06	chr12	131085947	Shelf
cg02774791	-4.11888	3.86178e-08	2.09577e-06	chr4	41096175	OpenSea
cg07669182	5.65674	3.86458e-08	2.09716e-06	chr5	39203653	OpenSea
cg12702760	-5.40457	3.86532e-08	2.09742e-06	chr18	49690478	OpenSea
cg09455426	-2.75381	3.86711e-08	2.09826e-06	chr9	38234044	OpenSea
cg16822992	-3.24652	3.86736e-08	2.09826e-06	chr5	41213401	OpenSea	C6;C6	5UTR;exon_1
cg07263759	-4.79258	3.86938e-08	2.09922e-06	chr2	23286077	OpenSea
cg24589194	-2.44189	3.87084e-08	2.09976e-06	chr19	44602341	OpenSea
cg04573188	4.09677	3.87091e-08	2.09976e-06	chr3	13485447	OpenSea
cg22959118	-5.08182	3.87112e-08	2.09976e-06	chr16	66471046	OpenSea
cg19563249	-5.02011	3.87151e-08	2.09984e-06	chr14	60093474	Shore
cg15184781	-3.41526	3.87242e-08	2.10019e-06	chr8	76705998	OpenSea	ZFHX4	exon_2
cg02671293	-5.71979	3.87515e-08	2.10154e-06	chr9	116372932	OpenSea
cg25739016	-3.2373	3.87953e-08	2.1037e-06	chr1	167669681	OpenSea
cg21861324	-6.33799	3.87964e-08	2.1037e-06	chr5	82365819	OpenSea
cg02884943	-3.856	3.88031e-08	2.10393e-06	chr10	70966148	OpenSea
cg19235676	3.85508	3.88091e-08	2.10401e-06	chr10	103661800	Shore	SH3PXD2A	TSS200
cg19045427	-4.93717	3.88096e-08	2.10401e-06	chr11	361221	OpenSea
cg19747002	-3.98751	3.88424e-08	2.10565e-06	chr13	26184675	Shore
cg11233917	4.4606	3.89294e-08	2.11023e-06	chr7	73717242	Shore
cg01698854	-4.04563	3.8954e-08	2.11143e-06	chr16	56353721	OpenSea
cg25750633	-5.39055	3.89953e-08	2.11354e-06	chr21	28686837	OpenSea
cg19851357	-5.98444	3.90059e-08	2.11396e-06	chr14	51610062	OpenSea
cg11821795	-4.98445	3.90082e-08	2.11396e-06	chr22	47215854	Shelf
cg14972827	-3.5756	3.90228e-08	2.1146e-06	chr6	17045716	OpenSea
cg07526799	4.80397	3.90249e-08	2.1146e-06	chr8	11862769	OpenSea
cg00833639	-4.81517	3.90345e-08	2.11498e-06	chr7	40834354	OpenSea
cg01923917	-3.91967	3.90378e-08	2.11502e-06	chr10	96321850	OpenSea
cg21705355	4.49334	3.9068e-08	2.11653e-06	chr12	68334311	Shore
cg05131894	-4.91923	3.90786e-08	2.11696e-06	chr16	22915789	Shore	HS3ST2;HS3ST2	exon_2;3UTR
cg13218831	-5.4881	3.90839e-08	2.11712e-06	chr10	11340658	Shelf
cg16478536	5.4685	3.90908e-08	2.11735e-06	chr6	408730	OpenSea	IRF4;IRF4;IRF4;IRF4;IRF4	exon_9;3UTR;exon_9;3UTR;exon_10
cg24402894	5.2473	3.91093e-08	2.1181e-06	chr15	64455894	OpenSea
cg00234625	-3.55614	3.91096e-08	2.1181e-06	chr5	178384647	OpenSea
cg19186145	6.79312	3.91449e-08	2.11987e-06	chr2	44942423	Island	SIX3;SIX3-AS1;SIX3-AS1	exon_1;TSS1500;TSS1500
cg02462853	-4.63089	3.91501e-08	2.12002e-06	chr17	35069334	OpenSea
cg17426544	-5.81185	3.92127e-08	2.12327e-06	chr12	29768482	OpenSea
cg06349180	-5.23001	3.92477e-08	2.12503e-06	chr1	178267940	OpenSea
cg12769904	-4.13955	3.92704e-08	2.12613e-06	chr6	33817450	OpenSea
cg15981235	-6.86924	3.92982e-08	2.12749e-06	chr4	10040360	OpenSea	SLC2A9	TSS200
cg00266860	-4.32631	3.93348e-08	2.12934e-06	chr15	79761676	OpenSea
cg01095463	-5.51065	3.93658e-08	2.13088e-06	chr9	33117748	OpenSea
cg23439946	-4.82527	3.93745e-08	2.13121e-06	chr18	36366352	OpenSea
cg15596419	4.67843	3.93837e-08	2.13158e-06	chr10	113620439	OpenSea
cg11473258	-3.09985	3.9387e-08	2.13162e-06	chr9	4690409	OpenSea
cg24753811	-4.21221	3.93979e-08	2.13207e-06	chr15	69893763	OpenSea
cg19614911	-2.23543	3.94297e-08	2.13357e-06	chr2	47521921	Island
cg22427457	-4.64197	3.94306e-08	2.13357e-06	chr19	47556017	OpenSea
cg00050505	4.91719	3.9442e-08	2.13398e-06	chr5	116388806	OpenSea
cg10191529	-5.1134	3.94434e-08	2.13398e-06	chr12	39499306	OpenSea
cg16426858	-4.33852	3.9475e-08	2.13556e-06	chr15	61195799	OpenSea
cg15188499	5.67912	3.94807e-08	2.13565e-06	chr10	70296946	OpenSea
cg11706624	5.84246	3.94858e-08	2.13565e-06	chr5	95812275	OpenSea
cg13854854	-3.53139	3.94861e-08	2.13565e-06	chr18	55308524	OpenSea
cg14079764	4.79118	3.94868e-08	2.13565e-06	chr1	9238564	Shelf	H6PD	TSS1500
cg14608486	2.24463	3.9526e-08	2.13763e-06	chr20	33411170	OpenSea
cg10468005	-6.33491	3.95364e-08	2.13806e-06	chr1	185312462	Shelf
cg01645892	-5.21296	3.95424e-08	2.13824e-06	chr17	47301259	OpenSea
cg00052823	-4.68544	3.95615e-08	2.13914e-06	chr1	2180639	OpenSea
cg16700329	-3.47873	3.95643e-08	2.13916e-06	chr11	83034242	OpenSea	RAB30;RAB30;RAB30;RAB30	5UTR;exon_1;5UTR;exon_2
cg13074101	-4.7798	3.95789e-08	2.13972e-06	chr8	123657418	OpenSea
cg16182654	-4.00057	3.95798e-08	2.13972e-06	chr11	33387756	OpenSea
cg20162504	-4.24168	3.95887e-08	2.14006e-06	chr15	38041748	OpenSea
cg09452147	4.83482	3.95949e-08	2.14026e-06	chr10	17671582	OpenSea
cg03198840	2.54295	3.96264e-08	2.14182e-06	chr2	98461792	OpenSea
cg12589298	3.48964	3.96288e-08	2.14182e-06	chr19	50325648	Shore
cg21655420	4.68631	3.97567e-08	2.14859e-06	chr16	68252428	OpenSea
cg21947361	3.88729	3.97629e-08	2.14879e-06	chr16	88792500	OpenSea
cg11307417	6.06873	3.98154e-08	2.15149e-06	chr3	48269126	OpenSea	ZNF589;ZNF589	exon_4;3UTR
cg00598785	-3.92738	3.9822e-08	2.15171e-06	chr17	9979665	OpenSea
cg00167836	-6.05149	3.98397e-08	2.15253e-06	chr11	112260990	OpenSea	LOC100132686;PLET1	exon_1;TSS200
cg24800887	-4.00188	3.98562e-08	2.15328e-06	chr16	89817580	Shore	FANCA;FANCA;FANCA;FANCA	TSS1500;TSS1500;TSS1500;TSS1500
cg13508904	-5.17849	3.98598e-08	2.15334e-06	chr9	128555051	Shore
cg15398569	-6.22633	3.98913e-08	2.1549e-06	chr5	157862423	Shelf
cg20778021	4.10551	3.98996e-08	2.15521e-06	chr8	10960678	OpenSea
cg13832670	3.86192	3.99164e-08	2.15598e-06	chr7	137962123	OpenSea
cg04404340	-3.53431	3.99983e-08	2.16027e-06	chr2	240396382	OpenSea
cg26349016	-4.66206	4.00167e-08	2.16112e-06	chr17	28676014	OpenSea
cg21590833	-4.89457	4.00315e-08	2.16178e-06	chr11	8863634	OpenSea
cg11036640	-4.47272	4.00514e-08	2.16272e-06	chr22	22511627	Shelf
cg27490652	-4.49974	4.00601e-08	2.16305e-06	chr12	70327260	OpenSea
cg09347035	3.15214	4.01045e-08	2.16531e-06	chr14	92650657	OpenSea
cg26668823	4.35409	4.01251e-08	2.16628e-06	chr19	38055073	OpenSea
cg06165518	-1.91118	4.01321e-08	2.16652e-06	chr4	4216700	OpenSea
cg04911679	7.90195	4.0138e-08	2.1667e-06	chr12	123111608	OpenSea
cg17912009	3.73549	4.02061e-08	2.17024e-06	chr14	22538927	OpenSea
cg13586038	-4.16898	4.02113e-08	2.17038e-06	chr9	2044055	Shelf
cg09422787	2.69858	4.02531e-08	2.1725e-06	chr14	73741153	OpenSea
cg20596773	5.95967	4.02806e-08	2.17384e-06	chr12	68198768	OpenSea
cg06586886	-3.50281	4.0297e-08	2.17459e-06	chr11	130801570	OpenSea
cg01078179	3.55055	4.03011e-08	2.17467e-06	chr1	93700898	OpenSea
cg05188268	-4.56128	4.03361e-08	2.17632e-06	chr13	94218533	OpenSea
cg06124243	5.55419	4.03369e-08	2.17632e-06	chr12	38386896	OpenSea
cg18675847	6.7051	4.03462e-08	2.17669e-06	chr4	86944627	OpenSea
cg09126859	4.98276	4.038e-08	2.17837e-06	chr12	51850279	Shore	FIGNL2-DT	exon_2
cg00433147	-4.63972	4.03854e-08	2.17852e-06	chr1	200977447	OpenSea
cg05315047	-6.29748	4.03995e-08	2.17914e-06	chr3	138047885	OpenSea
cg07182507	2.2005	4.04273e-08	2.1805e-06	chr7	143372132	OpenSea
cg21081951	-3.25928	4.04312e-08	2.18058e-06	chr16	6889935	OpenSea
cg09511762	5.4789	4.04354e-08	2.18066e-06	chr20	62838832	Shore
cg15928524	4.12073	4.04865e-08	2.18328e-06	chr17	17696229	Shore
cg16908824	-2.69781	4.05062e-08	2.1842e-06	chr19	53757698	OpenSea	MIR1283-2	TSS1500
cg09055509	-4.28394	4.05126e-08	2.18441e-06	chr13	80586876	OpenSea
cg25912682	4.3321	4.05248e-08	2.18486e-06	chr17	12854102	OpenSea
cg16138416	-4.36777	4.05262e-08	2.18486e-06	chr11	27235382	OpenSea
cg23855063	4.02102	4.05724e-08	2.18721e-06	chr17	70169497	Island	KCNJ2;KCNJ2-AS1	TSS200;TSS200
cg13863076	-4.70609	4.05968e-08	2.18839e-06	chr22	43996628	Island
cg13567378	-5.80547	4.06058e-08	2.18873e-06	chr9	32403108	OpenSea
cg23356505	-5.8635	4.06126e-08	2.18896e-06	chr6	144291876	OpenSea	UTRN	exon_2
cg08210399	-2.63652	4.06195e-08	2.1892e-06	chr3	181066743	OpenSea
cg26192127	-4.68869	4.06305e-08	2.18965e-06	chr22	29012068	OpenSea
cg05758962	-3.90261	4.06686e-08	2.19156e-06	chr10	129926988	OpenSea
cg06432320	-3.20677	4.06739e-08	2.1917e-06	chr15	67165938	OpenSea	SMAD3	TSS1500
cg00874480	-4.80948	4.06867e-08	2.19212e-06	chr12	16359961	OpenSea
cg26407641	1.3923	4.06879e-08	2.19212e-06	chr18	70288634	Island	SOCS6	TSS1500
cg24403150	-3.51734	4.06895e-08	2.19212e-06	chr18	59201026	OpenSea
cg10741238	-4.40303	4.06926e-08	2.19215e-06	chr7	20447296	OpenSea
cg09292069	-4.85837	4.07123e-08	2.19307e-06	chr4	76880195	OpenSea
cg12115190	-4.68922	4.07311e-08	2.19394e-06	chr3	10395585	OpenSea	MIR885	TSS1500
cg21145248	-6.44632	4.07628e-08	2.19551e-06	chr5	177389678	OpenSea	SLC34A1	exon_9
cg23539032	-5.50537	4.0768e-08	2.19565e-06	chr18	49499834	OpenSea
cg06553058	2.26401	4.08216e-08	2.1984e-06	chr12	116599124	OpenSea
cg12480171	-6.58041	4.08344e-08	2.19895e-06	chr8	42166311	OpenSea
cg15820059	-5.13577	4.08563e-08	2.19999e-06	chr18	38933016	OpenSea
cg15189363	4.89564	4.09013e-08	2.20227e-06	chr10	70363991	OpenSea
cg24915196	-5.16327	4.09058e-08	2.20237e-06	chr13	100464403	OpenSea
cg18028379	-3.99057	4.09738e-08	2.20589e-06	chr16	83740135	OpenSea
cg10662462	-3.63837	4.09897e-08	2.20661e-06	chr7	8295309	OpenSea
cg21134630	-6.46675	4.09965e-08	2.20683e-06	chr13	36362579	OpenSea
cg11540855	-1.93541	4.10063e-08	2.20722e-06	chr3	11602026	OpenSea
cg11499650	-5.85374	4.10298e-08	2.20834e-06	chr13	31372730	OpenSea
cg20116729	-4.94283	4.11355e-08	2.21389e-06	chr1	201629118	OpenSea
cg19464876	-3.75022	4.11417e-08	2.21408e-06	chr2	55620348	Shelf
cg20991997	-6.35433	4.11894e-08	2.21651e-06	chr11	113973684	OpenSea	HTR3A;HTR3A;HTR3A	TSS1500;TSS1500;TSS1500
cg04425362	4.63823	4.12328e-08	2.2187e-06	chr21	42247997	OpenSea
cg09334629	-3.34248	4.12418e-08	2.21905e-06	chr17	83075864	Shore
cg04560810	7.06304	4.12584e-08	2.2198e-06	chr5	139482262	OpenSea	STING1;STING1;STING1;STING1;STING1;STING1	5UTR;exon_2;5UTR;exon_2;5UTR;exon_2
cg17589566	-3.10584	4.1279e-08	2.22077e-06	chr12	49888953	OpenSea
cg05732336	-2.75089	4.13139e-08	2.2225e-06	chr5	59609059	OpenSea
cg21104343	-6.08611	4.13241e-08	2.22291e-06	chr11	61496232	OpenSea
cg10230975	-5.58708	4.13279e-08	2.22297e-06	chr17	45357633	OpenSea
cg08580418	2.22182	4.13323e-08	2.22306e-06	chr5	137735139	OpenSea
cg15035681	-5.70358	4.13506e-08	2.22391e-06	chr13	100063060	OpenSea
cg03381859	-3.12964	4.1363e-08	2.22443e-06	chr22	29389135	Shore	AP1B1;AP1B1;AP1B1;AP1B1;AP1B1;AP1B1;AP1B1;AP1B1	TSS1500;TSS1500;TSS1500;TSS1500;TSS1500;TSS1500;TSS1500;TSS1500
cg27019645	5.71101	4.13898e-08	2.22554e-06	chr18	79458378	Island
cg25707238	-5.59589	4.1391e-08	2.22554e-06	chr3	112583213	OpenSea	SLC35A5;SLC35A5;SLC35A5;SLC35A5;SLC35A5;SLC35A5;SLC35A5;SLC35A5;SLC35A5;SLC35A5;SLC35A5;SLC35A5;SLC35A5;SLC35A5;SLC35A5;SLC35A5	exon_7;3UTR;exon_7;3UTR;exon_7;3UTR;exon_5;3UTR;exon_6;3UTR;3UTR;exon_8;exon_7;3UTR;exon_7;3UTR
cg21678566	3.65524	4.13915e-08	2.22554e-06	chr16	69861767	OpenSea
cg15978017	-3.47807	4.14188e-08	2.22687e-06	chr13	28468621	OpenSea
cg14238463	2.7261	4.14317e-08	2.22742e-06	chr9	124832726	OpenSea
cg18037560	-5.81117	4.1473e-08	2.2295e-06	chr12	106920318	OpenSea
cg15839752	-3.99726	4.14849e-08	2.23e-06	chr12	6824523	Shore	GPR162	exon_2
cg11739509	-5.48499	4.15033e-08	2.23084e-06	chr10	125050320	OpenSea
cg02490024	-4.25835	4.15094e-08	2.23103e-06	chr10	71597898	OpenSea
cg00824087	-4.12228	4.15161e-08	2.23124e-06	chr17	49980691	OpenSea
cg03394909	-2.58212	4.1523e-08	2.2314e-06	chr2	219441199	Shore
cg15200474	-3.96414	4.15244e-08	2.2314e-06	chr9	138064698	OpenSea
cg10379406	-2.23071	4.15363e-08	2.23191e-06	chr15	101135919	OpenSea
cg17770888	-3.13249	4.15396e-08	2.23194e-06	chr3	49793059	OpenSea	CDHR4	exon_14
cg05133814	-5.7853	4.15714e-08	2.2335e-06	chr3	112417144	OpenSea
cg05224572	-2.52551	4.1574e-08	2.2335e-06	chr15	45089723	OpenSea
cg09912325	-3.4987	4.15811e-08	2.23374e-06	chr9	85068041	OpenSea
cg20944852	-4.48544	4.16155e-08	2.23545e-06	chr12	80778537	OpenSea
cg11672843	-5.72783	4.16336e-08	2.23627e-06	chr17	72863700	OpenSea
cg00921733	-1.04169	4.1664e-08	2.23777e-06	chr1	70751920	OpenSea
cg06917606	-4.82159	4.16756e-08	2.23812e-06	chr9	133817815	OpenSea
cg19913678	-4.96531	4.16758e-08	2.23812e-06	chr6	81621728	OpenSea
cg09750084	4.36278	4.16942e-08	2.23896e-06	chr13	48431732	OpenSea
cg21932672	-4.56835	4.17099e-08	2.23966e-06	chr1	95118889	Shore
cg16288567	5.98021	4.17315e-08	2.24068e-06	chr22	30402450	OpenSea
cg20957381	-3.1406	4.17607e-08	2.24208e-06	chr6	127918583	OpenSea	THEMIS;THEMIS;THEMIS;THEMIS	5UTR;exon_1;5UTR;exon_1
cg02726305	-4.77602	4.17629e-08	2.24208e-06	chr17	30413224	OpenSea
cg17798175	-3.55353	4.1809e-08	2.24441e-06	chr11	66132040	OpenSea
cg14598035	-2.91292	4.18194e-08	2.24483e-06	chr10	5497253	Shore
cg00532797	-4.86892	4.18355e-08	2.24555e-06	chr2	149770387	OpenSea
cg26448855	-4.69889	4.18779e-08	2.24768e-06	chr19	6609074	OpenSea
cg02301079	4.5038	4.18869e-08	2.24802e-06	chr16	11497795	Shelf
cg03389926	-3.65304	4.19202e-08	2.24966e-06	chr2	42424126	OpenSea
cg13182658	-3.77818	4.19298e-08	2.25004e-06	chr11	120632898	OpenSea
cg21403293	-1.90071	4.19512e-08	2.25104e-06	chr4	113048476	OpenSea	ANK2;ANK2;ANK2;ANK2;ANK2;ANK2;ANK2;ANK2;ANK2;ANK2;ANK2;ANK2;ANK2;ANK2	TSS1500;TSS1500;TSS1500;TSS1500;TSS1500;TSS1500;TSS1500;TSS1500;TSS1500;TSS1500;TSS1500;TSS1500;TSS1500;TSS1500
cg10640845	-7.49272	4.197e-08	2.25191e-06	chr19	1775212	Island	ONECUT3	exon_2
cg23058364	-4.66615	4.19916e-08	2.25293e-06	chr17	19554261	OpenSea
cg10471944	-3.81828	4.20139e-08	2.25398e-06	chr7	157552552	Shore
cg16728323	4.40379	4.20823e-08	2.2575e-06	chr13	110559827	Shore
cg22369786	-4.68191	4.2095e-08	2.25804e-06	chr13	80337491	Shore	SPRY2;SPRY2;SPRY2;SPRY2	exon_2;exon_2;exon_2;exon_2
cg03928887	-5.2667	4.21014e-08	2.25824e-06	chr17	45122762	Shore
cg12378939	-4.66636	4.21082e-08	2.25846e-06	chr12	44555415	OpenSea
cg05889085	-6.41878	4.2144e-08	2.26024e-06	chr8	35861043	OpenSea
cg23015696	4.80761	4.21484e-08	2.26033e-06	chr3	190120323	Island	P3H2;P3H2-AS1	exon_1;TSS1500
cg03341086	-3.20655	4.21695e-08	2.26132e-06	chr2	113006710	OpenSea	IL36A	exon_3
cg20292547	-3.95085	4.21783e-08	2.26158e-06	chr20	57266286	Island	BMP7;BMP7;LOC112268270	exon_1;5UTR;TSS200
cg04433740	-4.98733	4.2181e-08	2.26158e-06	chr2	241739734	OpenSea
cg21301240	-5.62915	4.21824e-08	2.26158e-06	chr8	116715254	OpenSea
cg08178998	3.45866	4.21918e-08	2.26194e-06	chr5	79680925	OpenSea
cg09132215	-3.69946	4.22035e-08	2.26242e-06	chr1	6555204	Shore	TAS1R1;TAS1R1;NOL9	TSS200;TSS200;TSS1500
cg13974300	-5.83077	4.22182e-08	2.26307e-06	chr1	229285439	OpenSea
cg07175635	-6.16774	4.22425e-08	2.26423e-06	chr22	46693960	OpenSea
cg06585734	4.61358	4.22632e-08	2.26519e-06	chr3	45996450	Shore	FYCO1;FYCO1;FYCO1;FYCO1;FYCO1;FYCO1;FYCO1;FYCO1;FYCO1;FYCO1;FYCO1	TSS1500;TSS1500;TSS1500;TSS1500;TSS1500;TSS1500;TSS1500;TSS1500;TSS1500;TSS1500;TSS1500
cg18165289	-5.67934	4.227e-08	2.26541e-06	chr5	167723268	OpenSea
cg25933240	4.52865	4.22879e-08	2.26623e-06	chr21	43970453	Shelf
cg14616131	3.08812	4.22958e-08	2.26651e-06	chr15	70892242	Island	THAP10;LRRC49;LRRC49;LRRC49;LRRC49	exon_1;TSS1500;TSS1500;TSS1500;TSS1500
cg00756506	-6.7526	4.23142e-08	2.26735e-06	chr1	51444416	OpenSea
cg01247747	2.93655	4.2332e-08	2.26816e-06	chr12	123268180	Shore	CDK2AP1;CDK2AP1	5UTR;exon_1
cg08864944	-4.46261	4.23885e-08	2.27104e-06	chr1	164664248	OpenSea
cg09441030	-5.11796	4.24366e-08	2.2733e-06	chr6	32221307	OpenSea	NOTCH4;NOTCH4;NOTCH4	exon_4;exon_4;exon_4
cg11341440	-6.12665	4.24372e-08	2.2733e-06	chr1	85411729	OpenSea
cg16457478	-3.05195	4.24388e-08	2.2733e-06	chr5	53036042	OpenSea
cg21161568	-3.83748	4.24505e-08	2.27379e-06	chr9	114285408	OpenSea
cg21861080	-2.22106	4.25354e-08	2.27819e-06	chr16	85066659	OpenSea
cg20207299	-4.41219	4.2552e-08	2.27893e-06	chr15	80589140	OpenSea
cg17892801	3.23533	4.25694e-08	2.27972e-06	chr6	26660570	Shore	ZNF322;ZNF322;ZNF322;ZNF322	TSS1500;TSS1500;TSS1500;TSS1500
cg09977333	-5.64029	4.25776e-08	2.27993e-06	chr2	149020421	OpenSea
cg09105041	-3.33134	4.25788e-08	2.27993e-06	chr15	34691144	OpenSea
cg09639964	4.65179	4.25813e-08	2.27993e-06	chr17	1006060	Shore	ABR;ABR;ABR;ABR;ABR;ABR;ABR;ABR;ABR;ABR;ABR;ABR;ABR;ABR	3UTR;exon_22;3UTR;exon_23;3UTR;exon_8;3UTR;exon_18;3UTR;exon_23;3UTR;exon_23;3UTR;exon_23
cg16810559	-5.37146	4.26423e-08	2.28305e-06	chr3	64105174	OpenSea
cg22806078	7.78328	4.26717e-08	2.28448e-06	chr20	845414	Island	FAM110A;FAM110A;FAM110A;FAM110A;FAM110A;FAM110A	exon_2;exon_3;exon_2;exon_2;exon_1;exon_2
cg02735037	5.65485	4.27071e-08	2.28621e-06	chr9	127318948	OpenSea
cg09851937	-2.12498	4.27094e-08	2.28621e-06	chr11	9667499	Shelf
cg06216649	-4.8543	4.27197e-08	2.28661e-06	chr1	210906069	OpenSea
cg25972069	4.32516	4.27622e-08	2.28873e-06	chr4	145881854	OpenSea
cg21342510	6.32714	4.27648e-08	2.28873e-06	chr16	29023850	OpenSea
cg13104652	4.5677	4.27889e-08	2.28988e-06	chr8	127234511	OpenSea
cg21158513	4.6504	4.27917e-08	2.28988e-06	chr16	15672561	OpenSea
cg00824663	-4.97855	4.27945e-08	2.28989e-06	chr3	171957347	OpenSea
cg21736212	-3.54295	4.28143e-08	2.2908e-06	chr8	133017675	OpenSea
cg13347062	-2.02405	4.28632e-08	2.29315e-06	chr3	171899586	OpenSea
cg27121144	-5.10281	4.28637e-08	2.29315e-06	chr4	184728751	OpenSea
cg11663732	-4.19093	4.28663e-08	2.29315e-06	chr19	38931890	Shore	SARS2;SARS2	TSS1500;TSS1500
cg16588864	-5.71441	4.28838e-08	2.29394e-06	chr7	134547975	OpenSea	AKR1B15;AKR1B15;AKR1B15;AKR1B15;AKR1B15;AKR1B15	TSS1500;TSS1500;TSS1500;TSS1500;TSS1500;TSS1500
cg03333737	4.47574	4.2958e-08	2.29776e-06	chr3	152267521	Shore	MBNL1-AS1;MBNL1-AS1;MBNL1;MBNL1;MBNL1;MBNL1;MBNL1;MBNL1;MBNL1;MBNL1;MBNL1;MBNL1;MBNL1;MBNL1;MBNL1;MBNL1;MBNL1;MBNL1;MBNL1;MBNL1;MBNL1;MBNL1;MBNL1;MBNL1;MBNL1;MBNL1;MBNL1;MBNL1;MBNL1;MBNL1;MBNL1;MBNL1;MBNL1;MBNL1;MBNL1;MBNL1;MBNL1;MBNL1;MBNL1;MBNL1;MBNL1;MBNL1;MBNL1;MBNL1;MBNL1;MBNL1;MBNL1;MBNL1;MBNL1;MBNL1;MBNL1;MBNL1;MBNL1;MBNL1;MBNL1;MBNL1;MBNL1;MBNL1;MBNL1;MBNL1;MBNL1;MBNL1;MBNL1;MBNL1;MBNL1	exon_2;exon_2;TSS1500;TSS1500;TSS1500;TSS1500;TSS1500;TSS1500;TSS1500;TSS1500;TSS1500;TSS1500;TSS1500;TSS1500;TSS1500;TSS1500;TSS1500;TSS1500;TSS1500;TSS1500;TSS1500;TSS1500;TSS1500;TSS1500;TSS1500;TSS1500;TSS1500;TSS1500;TSS1500;TSS1500;TSS1500;TSS1500;TSS1500;TSS1500;TSS1500;TSS1500;TSS1500;TSS1500;TSS1500;TSS1500;TSS1500;TSS1500;TSS1500;TSS1500;TSS1500;TSS1500;TSS1500;TSS1500;TSS1500;TSS1500;TSS1500;TSS1500;TSS1500;TSS1500;TSS1500;TSS1500;TSS1500;TSS1500;TSS1500;TSS1500;TSS1500;TSS1500;TSS1500;TSS1500;TSS1500
cg08943494	3.20014	4.29696e-08	2.29823e-06	chr11	36401065	OpenSea	PRR5L;PRR5L;PRR5L;PRR5L;PRR5L;PRR5L	5UTR;exon_2;5UTR;exon_1;5UTR;exon_3
cg08420075	-4.04966	4.30543e-08	2.30262e-06	chr20	56205230	OpenSea
cg13978680	-4.72065	4.30885e-08	2.3043e-06	chr9	96116780	OpenSea	LOC158434	TSS1500
cg23088140	-5.81743	4.30973e-08	2.30463e-06	chr15	99361797	OpenSea
cg19273466	5.68416	4.31238e-08	2.30586e-06	chr14	22427930	OpenSea
cg22667227	-2.47598	4.31259e-08	2.30586e-06	chr17	50087736	OpenSea
cg07331673	4.35244	4.31581e-08	2.30744e-06	chr2	101976877	OpenSea
cg01828631	-5.1409	4.32427e-08	2.31182e-06	chr22	27728019	OpenSea
cg08562978	3.90743	4.32504e-08	2.31208e-06	chr3	15797753	OpenSea	ANKRD28;ANKRD28;ANKRD28;ANKRD28;ANKRD28;ANKRD28;ANKRD28;ANKRD28;ANKRD28;ANKRD28;ANKRD28;ANKRD28;ANKRD28;ANKRD28;ANKRD28	exon_1;5UTR;exon_1;5UTR;5UTR;exon_1;5UTR;exon_1;5UTR;exon_1;exon_1;5UTR;exon_1;5UTR;exon_1
cg12374628	-3.71479	4.32652e-08	2.31273e-06	chr2	62785411	OpenSea
cg07482629	-4.05882	4.32745e-08	2.31308e-06	chr15	68632171	OpenSea	CORO2B;CORO2B	5UTR;exon_1
cg24562749	-4.61705	4.32781e-08	2.31312e-06	chr19	42291387	OpenSea	CIC;CIC;CIC;CIC;CIC;CIC;CIC	exon_11;exon_11;exon_11;exon_10;exon_10;exon_11;exon_10
cg11795753	-3.53726	4.33234e-08	2.3154e-06	chr12	132760450	Shore
cg01698242	-3.77872	4.34219e-08	2.32051e-06	chr1	183730900	OpenSea
cg20374441	-2.7721	4.34247e-08	2.32052e-06	chr17	21140359	OpenSea
cg20105734	-4.46136	4.34378e-08	2.32107e-06	chr3	171879765	OpenSea
cg19719391	3.11822	4.34691e-08	2.3226e-06	chr4	26788293	OpenSea
cg08141747	-4.72374	4.34815e-08	2.32311e-06	chr5	75657114	OpenSea
cg17115692	-5.1132	4.35765e-08	2.32804e-06	chr2	222812829	OpenSea
cg09004105	-2.25448	4.36119e-08	2.32978e-06	chr5	179938467	OpenSea
cg02393421	-5.63837	4.36152e-08	2.32981e-06	chr2	8447865	OpenSea
cg04935787	-3.078	4.36235e-08	2.33011e-06	chr14	51722697	OpenSea
cg11984238	-4.64952	4.36884e-08	2.33343e-06	chr14	88499102	OpenSea
cg22529645	-4.97209	4.37086e-08	2.33436e-06	chr1	3787995	Shore
cg26631549	-5.18541	4.37494e-08	2.33639e-06	chr20	49675412	OpenSea
cg19826274	-3.80165	4.37604e-08	2.33683e-06	chr16	80583873	OpenSea
cg16572806	-5.38078	4.37734e-08	2.33738e-06	chr11	70467326	Shelf
cg02941622	-3.31941	4.38257e-08	2.34002e-06	chr2	67733720	OpenSea
cg15396933	-6.4721	4.38467e-08	2.341e-06	chr2	47656998	OpenSea
cg11476622	5.24999	4.38801e-08	2.34241e-06	chr20	46400374	OpenSea
cg25237566	-6.23222	4.38814e-08	2.34241e-06	chr4	48557767	OpenSea
cg23207304	-5.24894	4.38815e-08	2.34241e-06	chr5	133615530	Shelf
cg17191443	-4.62731	4.39343e-08	2.34508e-06	chr20	45300989	Shelf	MATN4;MATN4;MATN4;MATN4;MATN4	exon_6;exon_6;exon_7;exon_5;exon_4
cg22450963	5.80593	4.39406e-08	2.34515e-06	chr17	35214379	OpenSea
cg08790730	4.87612	4.39412e-08	2.34515e-06	chr8	70181872	OpenSea
cg03429689	4.56029	4.39569e-08	2.34584e-06	chr15	92656306	Shore	FAM174B	TSS1500
cg11474811	-3.96168	4.39655e-08	2.34615e-06	chr11	2422639	Shore
cg16878214	-3.99087	4.39693e-08	2.3462e-06	chr8	95154773	OpenSea	PLEKHF2	exon_2
cg09011504	-5.10364	4.40078e-08	2.34796e-06	chr7	124263657	OpenSea
cg05348902	5.04854	4.40078e-08	2.34796e-06	chr22	36313693	OpenSea
cg15212570	-4.91038	4.40215e-08	2.34854e-06	chr1	109803966	OpenSea
cg01638792	-6.34001	4.40352e-08	2.34913e-06	chr11	69293877	OpenSea	MYEOV;MYEOV;MYEOV;MYEOV;MYEOV;MYEOV	TSS1500;TSS1500;TSS1500;TSS1500;TSS1500;TSS1500
cg15595806	-5.06806	4.41091e-08	2.35292e-06	chr10	113565763	OpenSea
cg06932104	5.75854	4.41199e-08	2.35335e-06	chr18	13457463	OpenSea
cg08515646	-4.22522	4.41444e-08	2.35449e-06	chr7	157601645	OpenSea
cg04991835	-3.32301	4.4147e-08	2.35449e-06	chr22	37371370	Shore	ELFN2;ELFN2	3UTR;exon_3
cg16988986	4.0942	4.41644e-08	2.35526e-06	chr1	109398496	Shore	SORT1	TSS1500
cg17889665	-3.48489	4.4167e-08	2.35526e-06	chr12	88242475	OpenSea
cg05067052	-2.11289	4.42078e-08	2.35729e-06	chr2	191314713	OpenSea
cg18376927	-3.16605	4.42158e-08	2.35748e-06	chr3	70975055	OpenSea
cg06282613	4.46676	4.42194e-08	2.35748e-06	chr4	112153481	OpenSea
cg13663642	-6.24323	4.42197e-08	2.35748e-06	chr1	159851301	Shelf
cg04864453	-3.28534	4.42809e-08	2.36059e-06	chr17	4515613	OpenSea
cg11198334	-3.99321	4.42951e-08	2.361e-06	chr14	74573977	OpenSea
cg01576149	-5.36201	4.4297e-08	2.361e-06	chr7	154871722	OpenSea
cg10990006	-2.61318	4.4297e-08	2.361e-06	chr17	67247172	Shore
cg13572583	-5.98438	4.4377e-08	2.36511e-06	chr9	33431813	OpenSea
cg14225829	-3.18099	4.443e-08	2.36779e-06	chr1	116714317	OpenSea
cg24412760	-6.15968	4.44553e-08	2.36899e-06	chr2	238204782	Shore	ILKAP	TSS1500
cg15602867	-4.14987	4.44623e-08	2.36921e-06	chr10	114249883	OpenSea
cg20712856	5.57577	4.44753e-08	2.36975e-06	chr10	6196117	OpenSea
cg03181501	-3.5918	4.44845e-08	2.3701e-06	chr6	7468131	OpenSea
cg05595134	-4.95622	4.45337e-08	2.37245e-06	chr8	54134695	Shore	MRPL15	TSS1500
cg11433727	-5.78934	4.45342e-08	2.37245e-06	chr12	14768981	Shore
cg26773607	-4.20327	4.45901e-08	2.37524e-06	chr2	1580196	OpenSea
cg12458143	-4.55669	4.45924e-08	2.37524e-06	chr14	57691960	OpenSea
cg25597434	-4.49202	4.46076e-08	2.37591e-06	chr9	124872124	Shelf
cg10374202	-5.19396	4.46106e-08	2.37592e-06	chr3	40458277	Shore
cg18575688	-3.58995	4.46394e-08	2.3773e-06	chr13	30577799	OpenSea
cg20710902	-5.22846	4.46497e-08	2.37757e-06	chr2	110682662	Shelf
cg14486995	-4.43959	4.46502e-08	2.37757e-06	chr17	38404204	OpenSea	SOCS7;SOCS7	3UTR;exon_10
cg15548797	-5.90044	4.46626e-08	2.37808e-06	chr18	47945749	OpenSea
cg03774005	-3.99053	4.4669e-08	2.37827e-06	chr6	168963173	OpenSea
cg13363409	-3.53495	4.47016e-08	2.37986e-06	chr21	34030308	OpenSea
cg26632700	-4.96627	4.47347e-08	2.38147e-06	chr20	57106561	Shelf
cg02919739	3.74953	4.47628e-08	2.38269e-06	chr2	65023850	OpenSea	SLC1A4;SLC1A4;SLC1A4;SLC1A4;SLC1A4;SLC1A4;SLC1A4;SLC1A4	exon_7;3UTR;exon_8;3UTR;exon_8;3UTR;exon_8;3UTR
cg25130357	3.54045	4.47632e-08	2.38269e-06	chr16	3697252	OpenSea
cg08880699	-3.57272	4.48113e-08	2.3851e-06	chr5	180464146	OpenSea
cg21463104	-3.86025	4.48182e-08	2.38531e-06	chr12	8860999	OpenSea
cg02558684	-4.26175	4.49134e-08	2.39023e-06	chr9	94174544	OpenSea	MIRLET7A1	TSS1500
cg17303883	-4.31239	4.49603e-08	2.39253e-06	chr12	12922105	OpenSea
cg12705075	-5.2858	4.49623e-08	2.39253e-06	chr8	70493534	OpenSea
cg26511745	-4.57105	4.49736e-08	2.39298e-06	chr22	48467735	OpenSea
cg14847246	-4.30294	4.49782e-08	2.39308e-06	chr3	40116801	OpenSea
cg09799039	-4.73752	4.50674e-08	2.39767e-06	chr2	239292180	OpenSea
cg13601650	-4.49401	4.51261e-08	2.40064e-06	chr14	105399127	Island
cg19255886	-3.09006	4.51529e-08	2.40192e-06	chr8	133244609	OpenSea
cg01586074	-4.14434	4.51672e-08	2.40253e-06	chr2	100970453	OpenSea
cg20840054	-6.58159	4.51904e-08	2.40351e-06	chr2	127666486	Shore
cg18216249	-2.7085	4.51914e-08	2.40351e-06	chr12	47707022	Shore	RPAP3;RPAP3;RPAP3	TSS1500;TSS1500;TSS1500
cg02613818	-5.1819	4.52098e-08	2.40434e-06	chr15	98693538	OpenSea
cg13795321	-3.78899	4.52206e-08	2.40476e-06	chr15	71105763	OpenSea
cg11352292	-5.60026	4.52242e-08	2.4048e-06	chr2	39505105	OpenSea
cg06884805	6.65179	4.52376e-08	2.40536e-06	chr11	13338549	OpenSea
cg00091246	4.99302	4.52438e-08	2.40554e-06	chr12	110585204	Shore
cg15570324	-4.35168	4.52614e-08	2.40618e-06	chr19	1339385	OpenSea
cg01565655	-5.41136	4.52615e-08	2.40618e-06	chr1	167087201	OpenSea
cg21931174	-5.12211	4.53782e-08	2.41223e-06	chr14	20509159	OpenSea
cg00559850	4.08789	4.54125e-08	2.4139e-06	chr15	68206119	OpenSea	CALML4;CALML4;CALML4;CALML4;CALML4	TSS200;TSS200;TSS200;TSS1500;TSS1500
cg19064870	-3.97536	4.54438e-08	2.41541e-06	chr15	65945882	OpenSea
cg17166794	-4.62777	4.54558e-08	2.4159e-06	chr8	80965360	OpenSea
cg24726705	2.77209	4.54681e-08	2.4164e-06	chr15	80507569	OpenSea
cg22211440	5.46282	4.54803e-08	2.4169e-06	chr9	91178147	OpenSea
cg04426653	-3.29958	4.54865e-08	2.41707e-06	chr3	126385990	Shelf
cg07261208	-4.11745	4.54932e-08	2.41728e-06	chr18	7830057	OpenSea
cg05251334	3.72777	4.55258e-08	2.41873e-06	chr5	54719650	OpenSea
cg12426640	2.87573	4.55263e-08	2.41873e-06	chr3	38374427	OpenSea
cg22955009	-6.83787	4.55514e-08	2.41991e-06	chr1	40095808	Shore
cg17833746	-5.21866	4.55661e-08	2.42054e-06	chr17	42337767	OpenSea	STAT3;STAT3;STAT3;STAT3;STAT3;STAT3;STAT3;STAT3;STAT3;STAT3;STAT3;STAT3;STAT3;STAT3;STAT3;STAT3;STAT3;STAT3;STAT3;STAT3;STAT3	exon_7;exon_7;exon_7;exon_7;exon_7;exon_7;exon_7;exon_7;exon_7;exon_7;exon_7;exon_7;exon_7;exon_6;exon_7;exon_7;exon_7;exon_7;exon_7;exon_7;exon_7
cg25951288	6.21695	4.56012e-08	2.42225e-06	chr18	79458480	Island
cg12737452	-3.1045	4.56052e-08	2.42231e-06	chr13	51974856	OpenSea	ATP7B;ATP7B;ATP7B;ATP7B;ATP7B	exon_2;exon_2;exon_2;exon_2;exon_2
cg22607409	-4.05306	4.56199e-08	2.42294e-06	chr1	115300757	OpenSea
cg25918882	-5.96786	4.56438e-08	2.42406e-06	chr17	38420703	Shore
cg08640609	5.1823	4.56715e-08	2.42538e-06	chr1	7704582	Island	CAMTA1;CAMTA1;CAMTA1;CAMTA1;CAMTA1;CAMTA1;CAMTA1	TSS200;TSS200;TSS200;TSS200;TSS200;TSS200;TSS200
cg22047187	-4.76432	4.57118e-08	2.42736e-06	chr17	2707997	Shelf
cg20088138	1.87782	4.57196e-08	2.42762e-06	chr17	80036469	Island	CCDC40;CCDC40;CCDC40;TBC1D16	TSS200;TSS200;TSS200;TSS1500
cg02827087	-5.41344	4.57838e-08	2.43088e-06	chr4	41318862	OpenSea
cg12642746	-2.98984	4.58686e-08	2.43523e-06	chr16	85429266	Shelf
cg02582218	-4.77381	4.5878e-08	2.43557e-06	chr2	59342524	OpenSea
cg23669748	-6.51117	4.58913e-08	2.43613e-06	chr2	212915272	OpenSea
cg19021988	-4.79723	4.59021e-08	2.43655e-06	chr10	133246437	OpenSea
cg00532455	-4.08241	4.59057e-08	2.43658e-06	chr2	147859767	OpenSea
cg24436196	-3.50675	4.59247e-08	2.43744e-06	chr3	56414242	OpenSea
cg03803395	3.0815	4.5963e-08	2.43932e-06	chr6	14285188	OpenSea	LINC01108;LINC01108	exon_1;exon_1
cg02117364	-2.4784	4.59756e-08	2.43984e-06	chr2	240032921	OpenSea
cg09747321	-4.98752	4.59834e-08	2.44009e-06	chr15	59482605	OpenSea
cg07719773	-5.52917	4.59881e-08	2.44019e-06	chr4	102563727	OpenSea
cg26915972	-4.56503	4.60024e-08	2.4408e-06	chr2	226403578	OpenSea
cg25124943	3.82811	4.60224e-08	2.44171e-06	chr10	4075056	OpenSea
cg08599446	-6.50414	4.60364e-08	2.44229e-06	chr12	96177430	OpenSea
cg00610570	2.78724	4.60507e-08	2.4429e-06	chr1	38027216	OpenSea
cg21231808	-1.09551	4.60653e-08	2.44352e-06	chr16	19308564	OpenSea
cg10532440	-5.259	4.61207e-08	2.4463e-06	chr6	168024306	OpenSea
cg06721411	-3.57373	4.61514e-08	2.44778e-06	chr2	74526632	Shelf	DQX1	TSS1500
cg08561788	5.10386	4.61654e-08	2.44837e-06	chr5	135379494	OpenSea
cg13480504	-2.63679	4.61847e-08	2.44924e-06	chr8	10525446	OpenSea	PRSS55;PRSS55	TSS200;TSS200
cg17079208	5.50174	4.62391e-08	2.45197e-06	chr11	129440180	Shelf
cg06002596	-4.64906	4.62454e-08	2.45215e-06	chr17	14266482	OpenSea
cg03217729	4.89641	4.63934e-08	2.45984e-06	chr16	11129033	OpenSea
cg16388252	-5.17082	4.64191e-08	2.46105e-06	chr12	112080006	OpenSea
cg10474091	-4.27923	4.64316e-08	2.46156e-06	chr8	88088837	OpenSea
cg13750379	-5.32629	4.64374e-08	2.46171e-06	chr3	116896380	OpenSea
cg03884487	-5.92275	4.64442e-08	2.46192e-06	chr12	131316118	OpenSea
cg05053394	-3.22836	4.64611e-08	2.46266e-06	chr22	30881557	OpenSea	OSBP2	TSS200
cg05878563	-5.10552	4.6485e-08	2.46377e-06	chr5	77981711	OpenSea
cg11910486	-6.19866	4.6505e-08	2.46467e-06	chr7	151336607	OpenSea
cg20289757	4.65831	4.65098e-08	2.46467e-06	chr22	29371153	OpenSea
cg04323713	-3.92765	4.65108e-08	2.46467e-06	chr1	212565261	OpenSea	ATF3	TSS200
cg07586966	-3.14045	4.65875e-08	2.46858e-06	chr5	1793140	OpenSea
cg21096457	-6.17461	4.65964e-08	2.4689e-06	chr7	105789066	OpenSea
cg00831171	-3.77375	4.66207e-08	2.47003e-06	chr1	21337612	OpenSea
cg10310081	2.11353	4.66375e-08	2.47077e-06	chr4	7103545	OpenSea	LINC02447	TSS200
cg18557911	4.97999	4.66507e-08	2.47131e-06	chr18	55437708	OpenSea
cg05933327	-3.30282	4.66594e-08	2.47162e-06	chr22	31846435	OpenSea
cg24964061	-4.03131	4.67042e-08	2.47381e-06	chr15	34972224	Shelf
cg24939417	-4.40159	4.67071e-08	2.47381e-06	chr5	168290327	Shore	WWC1;WWC1;WWC1	TSS1500;TSS1500;TSS1500
cg01043895	5.84905	4.67096e-08	2.47381e-06	chr1	89763973	Shore
cg17341568	-3.50446	4.67251e-08	2.47447e-06	chr2	215621440	OpenSea
cg16493042	-4.52834	4.67381e-08	2.47501e-06	chr12	75870973	OpenSea
cg06701037	-4.68916	4.67697e-08	2.47652e-06	chr4	73617526	Shelf
cg10059418	-2.63353	4.67773e-08	2.47665e-06	chr3	8652978	OpenSea	SSUH2;SSUH2	TSS1500;TSS1500
cg23452004	4.59425	4.67779e-08	2.47665e-06	chr12	121132286	OpenSea	P2RX7;P2RX7;P2RX7;P2RX7;P2RX7;P2RX7;P2RX7;P2RX7;P2RX7;P2RX7	TSS1500;TSS1500;TSS1500;TSS1500;TSS1500;TSS1500;TSS1500;TSS1500;TSS1500;TSS1500
cg08144425	-2.68107	4.67975e-08	2.47753e-06	chr14	32231318	OpenSea
cg03942071	-3.85576	4.68183e-08	2.47848e-06	chr2	191921154	OpenSea
cg16667147	4.72258	4.68373e-08	2.47933e-06	chr11	78202671	OpenSea
cg13313027	-4.67314	4.68603e-08	2.48039e-06	chr8	144512710	Shore	RECQL4	exon_16
cg11745094	4.95236	4.68923e-08	2.48193e-06	chr7	2941157	OpenSea
cg20639184	3.7952	4.69182e-08	2.48314e-06	chr15	75696667	OpenSea
cg25236277	-2.6608	4.69243e-08	2.48331e-06	chr3	119351752	OpenSea
cg06927924	-5.79777	4.69449e-08	2.48422e-06	chr18	46040462	OpenSea
cg22518855	3.67479	4.69474e-08	2.48422e-06	chr17	40181343	Shelf
cg27524103	-6.75048	4.70078e-08	2.48713e-06	chr3	188239788	OpenSea
cg14136042	-5.89925	4.70082e-08	2.48713e-06	chr6	31545529	Shelf	ATP6V1G2;ATP6V1G2;ATP6V1G2;NFKBIL1;NFKBIL1	exon_3;exon_3;exon_3;TSS1500;TSS1500
cg25922157	-2.538	4.70287e-08	2.48805e-06	chr5	149264738	OpenSea
cg23719916	-4.04709	4.70493e-08	2.48899e-06	chr15	51216045	OpenSea
cg04826413	-4.36659	4.70578e-08	2.48928e-06	chr12	128795391	Shore
cg14880539	-5.80359	4.70619e-08	2.48934e-06	chr4	10972249	OpenSea
cg19052164	-3.39066	4.70938e-08	2.49087e-06	chr5	80785	Shelf
cg03633686	3.98375	4.71127e-08	2.4917e-06	chr17	69100056	OpenSea	MIR4524A	TSS1500
cg26908022	-3.94278	4.71158e-08	2.4917e-06	chr10	89515577	OpenSea
cg21140200	4.72641	4.71183e-08	2.4917e-06	chr16	11640386	OpenSea
cg03443360	5.66854	4.71822e-08	2.49492e-06	chr20	2921741	OpenSea
cg11880010	-5.41304	4.7218e-08	2.49666e-06	chr9	76713728	OpenSea
cg06695406	-5.23451	4.72381e-08	2.49757e-06	chr12	106196063	OpenSea
cg02243865	-5.17723	4.72765e-08	2.49944e-06	chr1	91570183	OpenSea
cg01939082	-5.28834	4.73245e-08	2.50182e-06	chr1	210739855	OpenSea
cg27365701	5.68623	4.73427e-08	2.50263e-06	chr12	89350373	Shore
cg15873474	-4.06018	4.74087e-08	2.50596e-06	chr20	61870942	Shelf
cg01814198	-4.64694	4.74199e-08	2.50629e-06	chr1	201472813	Shelf
cg16029175	-5.44413	4.74209e-08	2.50629e-06	chr11	12324276	OpenSea
cg16469740	-5.33511	4.74469e-08	2.50742e-06	chr7	18978432	OpenSea
cg09373227	4.0393	4.74482e-08	2.50742e-06	chr11	69669665	OpenSea
cg26903130	2.7014	4.74544e-08	2.50759e-06	chr12	124379997	OpenSea
cg00472277	6.40068	4.75161e-08	2.51069e-06	chr11	2306525	OpenSea
cg11117649	6.83216	4.75212e-08	2.5108e-06	chr4	76977832	OpenSea
cg18579476	-2.99321	4.75491e-08	2.51212e-06	chr2	208482768	OpenSea
cg02772711	3.06391	4.75549e-08	2.51227e-06	chr12	68376376	OpenSea
cg16165450	-5.21011	4.75606e-08	2.51238e-06	chr3	51536282	Shelf
cg12356687	-4.54147	4.75629e-08	2.51238e-06	chr8	28473890	OpenSea
cg18607707	-6.06526	4.75924e-08	2.51374e-06	chr17	37483711	OpenSea
cg18151858	4.24208	4.75947e-08	2.51374e-06	chr13	21061852	Shore	LATS2	TSS1500
cg17218585	-4.31228	4.76479e-08	2.51639e-06	chr8	95154648	OpenSea	PLEKHF2	exon_2
cg00095619	-5.35252	4.76602e-08	2.51689e-06	chr10	125163961	Shore
cg14392098	-2.15782	4.76634e-08	2.5169e-06	chr9	133329490	Shelf	SURF6;SURF6;SURF6;SURF6;SURF6	3UTR;exon_5;3UTR;exon_5;exon_5
cg27293447	-3.73427	4.76997e-08	2.51866e-06	chr2	67130663	OpenSea
cg11414945	4.47794	4.77057e-08	2.51882e-06	chr2	189854744	OpenSea	PMS1;PMS1;PMS1;PMS1;PMS1;PMS1;PMS1;PMS1;PMS1;PMS1;PMS1	exon_9;exon_8;exon_9;exon_8;exon_7;exon_8;exon_10;exon_8;exon_9;exon_10;exon_9
cg02218324	4.88083	4.77406e-08	2.5205e-06	chr19	45815181	Shore	RSPH6A;RSPH6A	exon_1;5UTR
cg18984715	-4.70343	4.77623e-08	2.52149e-06	chr3	105836287	OpenSea
cg18758976	2.86711	4.77702e-08	2.52175e-06	chr6	158009279	OpenSea
cg06947941	5.33658	4.78321e-08	2.52486e-06	chr1	101432153	OpenSea
cg14586941	-6.48527	4.7844e-08	2.5253e-06	chr1	209653710	OpenSea	LAMB3;LAMB3	TSS1500;TSS1500
cg01799671	4.48301	4.78464e-08	2.5253e-06	chr16	81527147	OpenSea
cg21108519	-3.65591	4.7878e-08	2.52681e-06	chr1	3509039	Island
cg07821355	-3.3931	4.79117e-08	2.52843e-06	chr6	116385458	OpenSea
cg01491097	-2.61069	4.80345e-08	2.53475e-06	chr1	157894746	OpenSea
cg08286288	-3.9397	4.80812e-08	2.53705e-06	chr1	62114085	OpenSea	PATJ;PATJ	exon_35;exon_35
cg08218149	-2.64442	4.81005e-08	2.53791e-06	chr11	70225994	OpenSea
cg27461687	-4.2312	4.81035e-08	2.53791e-06	chr9	95551666	Shore
cg10732739	4.04981	4.81482e-08	2.54011e-06	chr9	95189383	OpenSea
cg26098117	-3.94061	4.81783e-08	2.54154e-06	chr6	125481856	OpenSea
cg13821075	-4.53649	4.81858e-08	2.54178e-06	chr6	68226260	OpenSea
cg06189671	3.39767	4.82577e-08	2.54541e-06	chr15	45185282	Shelf
cg22765299	-3.43698	4.82616e-08	2.54546e-06	chr2	196260648	OpenSea
cg06318536	5.62177	4.82665e-08	2.54556e-06	chr4	6893815	OpenSea
cg03138083	-4.13796	4.831e-08	2.54758e-06	chr10	25705982	OpenSea
cg13103903	-6.56278	4.83108e-08	2.54758e-06	chr3	187946873	OpenSea
cg23084142	3.53505	4.83146e-08	2.54762e-06	chr6	134511133	OpenSea
cg20531440	-3.09454	4.83559e-08	2.54964e-06	chr15	66259910	OpenSea
cg22747142	-4.01227	4.84023e-08	2.55192e-06	chr11	795582	Shelf
cg10397799	4.34492	4.84084e-08	2.55209e-06	chr12	105234384	Shore	APPL2	TSS1500
cg11336000	-4.61913	4.84162e-08	2.55234e-06	chr16	57845100	OpenSea
cg15519792	-3.77093	4.84414e-08	2.55351e-06	chr10	103794561	OpenSea
cg13753990	-2.86574	4.84743e-08	2.55508e-06	chr9	72525359	OpenSea
cg25989526	5.26326	4.85514e-08	2.55899e-06	chr13	48573437	OpenSea
cg06833778	-4.72898	4.86021e-08	2.5615e-06	chr1	241301344	OpenSea
cg21920459	-3.59365	4.86614e-08	2.56446e-06	chr16	87856463	OpenSea
cg05697862	-5.90239	4.86727e-08	2.5649e-06	chr11	10927289	Shelf
cg00347043	5.8533	4.86911e-08	2.56571e-06	chr1	19436864	OpenSea
cg24891950	-3.59815	4.87006e-08	2.56605e-06	chr19	2669061	OpenSea
cg10158598	5.41531	4.87132e-08	2.56655e-06	chr7	47304981	OpenSea	TNS3	exon_21
cg05266786	-5.49013	4.8754e-08	2.56838e-06	chr10	48534226	OpenSea
cg16102333	-5.64042	4.87541e-08	2.56838e-06	chr10	33106988	OpenSea
cg11413795	-5.82944	4.87795e-08	2.56949e-06	chr1	226310639	Shore	LIN9;LIN9;LIN9;LIN9;LIN9;LIN9;LIN9;LIN9;LIN9	TSS1500;TSS1500;TSS1500;TSS1500;TSS1500;TSS1500;TSS1500;TSS1500;TSS1500
cg27169611	-4.36081	4.87811e-08	2.56949e-06	chr20	10758586	OpenSea
cg14707123	-2.48256	4.88218e-08	2.57147e-06	chr8	1142702	Shelf
cg13553829	-2.99002	4.88385e-08	2.57219e-06	chr4	121278942	OpenSea
cg03197753	-4.69576	4.88665e-08	2.5735e-06	chr2	98368374	OpenSea
cg05397248	-3.1461	4.89316e-08	2.57677e-06	chr4	38464548	OpenSea
cg23638518	-4.12405	4.89379e-08	2.57694e-06	chr6	39112291	Shelf	SAYSD1;SAYSD1	exon_2;5UTR
cg15502282	4.5712	4.89416e-08	2.57698e-06	chr10	102604072	OpenSea
cg19355858	-2.72612	4.8962e-08	2.57789e-06	chr7	151188024	OpenSea	ASB10;ASB10;ASB10	TSS1500;TSS1500;TSS1500
cg12919636	-5.94936	4.89752e-08	2.57842e-06	chr12	3968794	OpenSea
cg00902886	2.89455	4.90088e-08	2.58003e-06	chr1	2299276	Shore
cg03646500	-4.38083	4.90283e-08	2.58086e-06	chr3	16103796	OpenSea
cg26681139	4.16445	4.90306e-08	2.58086e-06	chr2	134706686	OpenSea
cg02408910	-3.23575	4.90684e-08	2.58269e-06	chr10	86255660	OpenSea
cg24515221	-3.46234	4.91184e-08	2.58515e-06	chr10	1036589	OpenSea
cg06454760	5.75123	4.91351e-08	2.58587e-06	chr19	58059059	Island	ZNF135;ZNF135;ZNF135;ZNF135;ZNF135;ZNF135;ZNF135	TSS1500;TSS1500;TSS1500;TSS200;TSS200;TSS200;TSS200
cg21948909	-4.30888	4.9209e-08	2.5896e-06	chr15	43216111	OpenSea
cg12873661	-4.94042	4.92291e-08	2.59041e-06	chr1	166307998	OpenSea
cg13915638	4.32194	4.92306e-08	2.59041e-06	chr9	91164831	OpenSea
cg05446164	-3.17974	4.9235e-08	2.59049e-06	chr22	31754661	Shore
cg05442926	-4.23944	4.92617e-08	2.59173e-06	chr20	35120342	OpenSea
cg11442917	-5.29413	4.9328e-08	2.59506e-06	chr10	22217699	OpenSea
cg11128345	-4.71265	4.93481e-08	2.59595e-06	chr12	48101844	Shelf
cg13170807	-3.47611	4.93571e-08	2.59626e-06	chr17	27381182	OpenSea
cg00967711	-4.21962	4.93678e-08	2.59666e-06	chr3	100562358	OpenSea
cg03546113	3.04808	4.93875e-08	2.59754e-06	chr9	95188663	OpenSea
cg12361046	3.49092	4.9396e-08	2.59782e-06	chr15	101213672	OpenSea
cg04742359	-4.37214	4.9539e-08	2.60518e-06	chr3	35711218	OpenSea
cg01610181	4.88063	4.95738e-08	2.60685e-06	chr1	173205812	OpenSea	TNFSF4	TSS1500
cg13610104	-2.82398	4.95866e-08	2.6073e-06	chr12	13211440	OpenSea
cg18164248	-2.79079	4.95886e-08	2.6073e-06	chr5	6136045	OpenSea
cg01177800	-2.84352	4.95971e-08	2.60744e-06	chr17	40885779	OpenSea	KRT20	TSS1500
cg04140633	4.15253	4.95973e-08	2.60744e-06	chr1	116665874	Shore
cg16940646	-5.4729	4.96434e-08	2.6097e-06	chr17	45060191	Shore	NMT1	TSS1500
cg12995528	-4.29565	4.96487e-08	2.60981e-06	chr4	183177026	OpenSea
cg01814615	5.94649	4.96689e-08	2.61071e-06	chr1	201505631	Shore
cg24793022	-6.80595	4.96727e-08	2.61075e-06	chr6	159875467	OpenSea
cg12832057	4.24128	4.97172e-08	2.61292e-06	chr7	75967750	OpenSea
cg22797971	1.97911	4.97364e-08	2.61377e-06	chr6	34277564	OpenSea
cg17303517	-3.85803	4.97476e-08	2.61409e-06	chr12	12900062	OpenSea
cg14865407	-3.28884	4.97486e-08	2.61409e-06	chr5	103488922	OpenSea
cg03431555	-3.62098	4.97809e-08	2.61562e-06	chr8	126635209	OpenSea
cg15849527	-4.09053	4.98371e-08	2.61841e-06	chr5	6351983	OpenSea
cg21908960	-5.90505	4.98454e-08	2.61868e-06	chr1	179587519	Shore
cg25779753	-3.22397	4.98716e-08	2.61989e-06	chr21	31900137	OpenSea
cg12681429	-6.22329	4.98848e-08	2.62043e-06	chr8	67481672	OpenSea
cg06382831	-5.72498	4.9893e-08	2.62069e-06	chr1	209835154	OpenSea	UTP25	exon_5
cg11408657	5.29588	4.9914e-08	2.62153e-06	chr13	48573432	OpenSea
cg06952310	-3.80818	4.99151e-08	2.62153e-06	chr19	19217181	OpenSea
cg08847120	-5.0188	5.00038e-08	2.62602e-06	chr1	201766671	OpenSea
cg18791617	-4.87869	5.00345e-08	2.62747e-06	chr3	52375621	OpenSea
cg24213830	5.68507	5.0052e-08	2.62813e-06	chr12	57543551	Shelf
cg00006090	-3.79126	5.00532e-08	2.62813e-06	chr16	72172756	OpenSea	PMFBP1;PMFBP1	TSS1500;TSS1500
cg11130987	2.83276	5.00807e-08	2.62941e-06	chr15	41933898	OpenSea
cg12079904	3.77119	5.01689e-08	2.63387e-06	chr2	42968405	OpenSea
cg12789375	-5.79677	5.01966e-08	2.63516e-06	chr17	72026126	OpenSea	ROCR	TSS200
cg11848254	4.50927	5.02052e-08	2.63545e-06	chr7	135254712	OpenSea
cg10555164	-1.85563	5.02529e-08	2.63779e-06	chr17	27420725	OpenSea
cg10537421	2.4686	5.02855e-08	2.63919e-06	chr20	21103044	Island
cg01183991	2.81619	5.02857e-08	2.63919e-06	chr4	16254733	Shore
cg18100724	-5.60262	5.03142e-08	2.64051e-06	chr3	119737873	OpenSea
cg20433711	-4.59228	5.03336e-08	2.64137e-06	chr12	52835758	OpenSea	KRT79	TSS1500
cg23251798	4.50581	5.03586e-08	2.64251e-06	chr1	84436956	OpenSea
cg12279518	-5.1122	5.04581e-08	2.64745e-06	chr1	84724717	OpenSea
cg21480422	-4.88573	5.04609e-08	2.64745e-06	chr18	58942983	OpenSea
cg24907813	-5.83119	5.04621e-08	2.64745e-06	chr1	112669052	OpenSea
cg15123683	4.31021	5.0479e-08	2.64818e-06	chr10	62844524	OpenSea
cg04053295	-4.12463	5.05136e-08	2.64983e-06	chr10	78956544	OpenSea
cg03580977	3.52088	5.05228e-08	2.65014e-06	chr11	93719375	OpenSea
cg14438812	-3.99252	5.05614e-08	2.65201e-06	chr10	528730	Shore
cg04807832	5.19382	5.05776e-08	2.65269e-06	chr17	57436745	OpenSea
cg05675365	-4.81981	5.06151e-08	2.65449e-06	chr3	151067223	OpenSea
cg26936649	-5.49806	5.06634e-08	2.65686e-06	chr12	89260454	OpenSea
cg02033749	-3.42353	5.06844e-08	2.6578e-06	chr20	57902894	OpenSea
cg03942839	-3.88713	5.07015e-08	2.65853e-06	chr5	139447653	OpenSea
cg17359265	-2.32255	5.07114e-08	2.65888e-06	chr5	179140125	Shore
cg22075222	-4.7464	5.07288e-08	2.65963e-06	chr13	36435941	Shelf
cg05899446	-3.99577	5.0762e-08	2.6612e-06	chr3	183190521	OpenSea
cg08068004	4.11207	5.07893e-08	2.66245e-06	chr5	65913875	OpenSea
cg18942519	6.95112	5.07922e-08	2.66245e-06	chr3	31963150	OpenSea
cg16192021	-4.99272	5.07959e-08	2.66248e-06	chr10	88858816	OpenSea
cg17782950	-5.40477	5.08147e-08	2.6633e-06	chr20	45417145	Shore
cg15776647	-4.32759	5.08253e-08	2.66369e-06	chr3	170441274	OpenSea
cg11853918	-4.45506	5.08616e-08	2.66543e-06	chr6	17159256	OpenSea
cg11366775	-5.17378	5.08829e-08	2.66638e-06	chr10	86672553	OpenSea
cg14309546	-5.73814	5.09075e-08	2.6675e-06	chr9	129103146	OpenSea
cg15779457	-4.85973	5.10065e-08	2.67252e-06	chr1	244318508	OpenSea
cg24039149	-4.09907	5.10155e-08	2.67283e-06	chr1	3472542	OpenSea
cg01173650	-4.17623	5.10472e-08	2.67433e-06	chr2	218073283	OpenSea	RUFY4;RUFY4	exon_7;exon_8
cg21913551	-4.19025	5.10546e-08	2.67455e-06	chr16	87608343	OpenSea
cg22511052	5.06162	5.11086e-08	2.67721e-06	chr22	39368839	OpenSea
cg08067542	4.25233	5.11537e-08	2.67941e-06	chr1	36309477	Shelf
cg09451574	4.47769	5.11724e-08	2.68022e-06	chr4	112147920	Shore
cg24057362	-3.46275	5.12149e-08	2.68228e-06	chr2	20118776	OpenSea
cg17953887	4.32749	5.12577e-08	2.68435e-06	chr12	96510708	OpenSea
cg17060157	3.50555	5.12883e-08	2.68579e-06	chr17	80750327	Shelf
cg03595784	-6.1024	5.12943e-08	2.68594e-06	chr7	36191746	OpenSea
cg05226558	-4.38215	5.1306e-08	2.68623e-06	chr3	46575693	Shore
cg18011099	3.57813	5.13083e-08	2.68623e-06	chr6	37493477	OpenSea
cg08442088	-6.00607	5.13095e-08	2.68623e-06	chr7	44045758	Shore
cg16389991	-5.22986	5.13465e-08	2.688e-06	chr20	50811955	OpenSea
cg00614716	-4.94518	5.14017e-08	2.69073e-06	chr9	128214457	OpenSea
cg24258243	-5.0042	5.14565e-08	2.69343e-06	chr1	97094760	OpenSea	DPYD-AS1	TSS1500
cg20822501	-4.21416	5.14673e-08	2.69383e-06	chr15	92917728	OpenSea
cg08894980	-3.78068	5.15021e-08	2.69548e-06	chr12	111330447	OpenSea
cg09229018	4.60923	5.15347e-08	2.69702e-06	chr10	91196039	OpenSea
cg04033527	6.13119	5.16648e-08	2.70366e-06	chr12	712243	OpenSea
cg02833696	4.41338	5.16705e-08	2.70379e-06	chr2	54590082	OpenSea
cg16878044	5.97052	5.17213e-08	2.70628e-06	chr12	94151917	Shore
cg19856845	4.0924	5.17575e-08	2.70801e-06	chr14	92650168	OpenSea
cg17709086	-4.99801	5.17682e-08	2.7084e-06	chr20	49604597	OpenSea
cg00854273	3.84815	5.17768e-08	2.70868e-06	chr17	77963674	Shelf
cg13932540	-3.42557	5.17941e-08	2.70942e-06	chr11	6931336	OpenSea
cg18510304	-3.80406	5.185e-08	2.71218e-06	chr13	24618890	OpenSea
cg08154048	-5.03472	5.18706e-08	2.71309e-06	chr7	105807042	OpenSea
cg06764640	6.92134	5.1882e-08	2.71351e-06	chr9	127862695	OpenSea
cg11277662	-6.58642	5.19898e-08	2.71898e-06	chr8	142326686	Island
cg06893970	-6.41305	5.1993e-08	2.71898e-06	chr14	81468776	OpenSea
cg17776944	3.64521	5.204e-08	2.72127e-06	chr10	72210891	OpenSea
cg02078786	-5.73261	5.21048e-08	2.72449e-06	chr1	228854259	OpenSea
cg13795883	-2.78739	5.21289e-08	2.72558e-06	chr9	137008276	Shore
cg10706963	-2.15758	5.21652e-08	2.72731e-06	chr4	106898817	OpenSea
cg10758466	-3.13283	5.22033e-08	2.72913e-06	chr17	43896719	Shelf
cg13065866	-6.14477	5.22155e-08	2.7296e-06	chr8	122989033	OpenSea
cg20116907	4.3251	5.22367e-08	2.73054e-06	chr3	188947201	Shore
cg10581837	3.812	5.22462e-08	2.73087e-06	chr13	75760571	OpenSea	LMO7;LMO7;LMO7;LMO7;LMO7;LMO7;LMO7	5UTR;exon_1;5UTR;exon_1;5UTR;exon_1;TSS200
cg22904240	-6.49502	5.23028e-08	2.73366e-06	chr17	72706442	OpenSea
cg07013942	-2.89953	5.24414e-08	2.74073e-06	chr3	190032114	OpenSea
cg17897403	-5.96276	5.24614e-08	2.74161e-06	chr12	89495058	OpenSea
cg14279054	-2.53835	5.24649e-08	2.74162e-06	chr9	127707773	OpenSea
cg16295975	4.35557	5.24989e-08	2.74323e-06	chr1	154432775	OpenSea
cg26391902	-3.18879	5.25666e-08	2.74659e-06	chr15	92648200	OpenSea
cg05521659	-6.36776	5.25799e-08	2.74712e-06	chr1	201190628	OpenSea	IGFN1;IGFN1	TSS200;TSS200
cg02230312	5.22292	5.2585e-08	2.74721e-06	chr1	243506950	OpenSea
cg13623101	-3.25078	5.26163e-08	2.74868e-06	chr5	32325383	OpenSea
cg20107217	-5.07186	5.27416e-08	2.75506e-06	chr10	12589435	OpenSea
cg11729363	-3.22034	5.27604e-08	2.75587e-06	chr3	183553387	OpenSea
cg01458054	-5.90267	5.28032e-08	2.75793e-06	chr20	63569250	Shore	HELZ2;HELZ2	exon_5;TSS1500
cg10250809	-6.82365	5.28334e-08	2.75934e-06	chr8	95114427	OpenSea
cg25495776	-4.03645	5.28451e-08	2.75978e-06	chr7	110766814	OpenSea
cg20667964	-5.71977	5.2876e-08	2.76122e-06	chr7	139853203	OpenSea
cg16177259	-5.54028	5.28825e-08	2.76139e-06	chr6	119210029	OpenSea
cg24992471	-4.15755	5.28978e-08	2.76191e-06	chr17	49494601	Shore	NGFR	TSS1500
cg05202888	5.63548	5.2899e-08	2.76191e-06	chr8	123654389	OpenSea	KLHL38	TSS1500
cg00892393	-3.68643	5.29175e-08	2.7627e-06	chr16	1861524	OpenSea
cg23945636	4.56605	5.29368e-08	2.76354e-06	chr15	98735503	OpenSea
cg08015232	-4.4122	5.29575e-08	2.76445e-06	chr20	49055009	OpenSea
cg12656478	-6.97538	5.29765e-08	2.76527e-06	chr8	19756060	Shore
cg24812641	-5.06334	5.29955e-08	2.76609e-06	chr19	55639320	Shore
cg04729603	-4.13309	5.30177e-08	2.76708e-06	chr18	58230912	OpenSea
cg10913242	-6.47834	5.30689e-08	2.76958e-06	chr1	159849309	OpenSea
cg00294620	-5.51319	5.30789e-08	2.76993e-06	chr7	151802186	OpenSea
cg09196251	-4.88077	5.30886e-08	2.77027e-06	chr14	94971449	OpenSea
cg15293582	4.20414	5.30936e-08	2.77035e-06	chr10	70603110	Shelf	PRF1;PRF1	TSS1500;TSS1500
cg05295536	5.73431	5.31202e-08	2.77157e-06	chr6	30781851	OpenSea
cg17740322	4.37881	5.31304e-08	2.77193e-06	chr10	102775764	OpenSea	WBP1L	TSS1500
cg02931783	5.84567	5.31344e-08	2.77197e-06	chr1	230112975	OpenSea
cg18093745	-4.41273	5.31651e-08	2.7734e-06	chr12	111399300	Shelf
cg26465327	-5.07656	5.31722e-08	2.7736e-06	chr18	50373754	Shore	SKA1;SKA1	TSS1500;TSS1500
cg12683863	-4.1368	5.32031e-08	2.77504e-06	chr5	155117319	OpenSea
cg07473204	3.06964	5.32395e-08	2.77677e-06	chr4	184393353	OpenSea
cg03500646	-4.71296	5.3314e-08	2.78048e-06	chr6	33166443	OpenSea
cg16209808	5.37301	5.3319e-08	2.78057e-06	chr11	36364834	OpenSea
cg15605155	-4.62276	5.33373e-08	2.78135e-06	chr10	114412363	OpenSea
cg04794141	-6.09765	5.33492e-08	2.7818e-06	chr14	91858815	OpenSea
cg20670882	-5.2913	5.33956e-08	2.78405e-06	chr6	40276867	OpenSea
cg05050944	2.57738	5.34098e-08	2.78462e-06	chr4	54103968	Shelf
cg03223356	2.95349	5.34151e-08	2.78472e-06	chr9	111959774	OpenSea
cg12115589	-4.84965	5.34629e-08	2.78704e-06	chr4	56723273	OpenSea
cg03963977	-5.08057	5.34733e-08	2.78715e-06	chr18	63300791	OpenSea
cg22227538	-3.22847	5.34743e-08	2.78715e-06	chr17	15115147	OpenSea
cg18388734	-3.43526	5.3475e-08	2.78715e-06	chr2	174598372	OpenSea	WIPF1;WIPF1	TSS200;TSS1500
cg15412721	-5.77754	5.34825e-08	2.78737e-06	chr19	39504948	Shore
cg08983526	4.78069	5.34856e-08	2.78737e-06	chr4	152635966	OpenSea
cg02615905	3.35366	5.354e-08	2.79002e-06	chr15	65819867	OpenSea
cg22420514	-2.67633	5.35677e-08	2.7913e-06	chr7	158204787	Shore
cg09231675	-5.58135	5.35743e-08	2.79147e-06	chr17	81556616	Shelf
cg02202933	-2.77891	5.3647e-08	2.79508e-06	chr14	104635356	Shore
cg25343132	-4.18749	5.37319e-08	2.79934e-06	chr20	47924362	OpenSea
cg04867333	-3.66935	5.37983e-08	2.80262e-06	chr3	48614241	OpenSea
cg17891869	-4.59169	5.38656e-08	2.80587e-06	chr12	88634230	OpenSea
cg19318253	-4.85462	5.38673e-08	2.80587e-06	chr5	151523571	OpenSea	MIR6499	TSS1500
cg05380130	-5.78397	5.39006e-08	2.80743e-06	chr3	185943874	OpenSea
cg00138095	-4.15997	5.39928e-08	2.81206e-06	chr9	109775960	OpenSea
cg23256577	4.81731	5.40248e-08	2.81355e-06	chr14	35396046	OpenSea
cg22511911	-3.01391	5.40285e-08	2.81357e-06	chr20	39142950	OpenSea
cg11745885	-4.40069	5.41091e-08	2.8176e-06	chr22	17785481	Island
cg09550923	3.90694	5.4114e-08	2.81767e-06	chr18	23883643	OpenSea
cg03257130	-4.30817	5.41266e-08	2.81815e-06	chr11	29251693	OpenSea
cg09482891	-6.38994	5.41758e-08	2.82045e-06	chr2	149050395	OpenSea
cg12341694	-3.08311	5.41774e-08	2.82045e-06	chr16	73145091	OpenSea	ZFHX3	TSS1500
cg13229958	-4.10657	5.41991e-08	2.82141e-06	chr5	124405252	OpenSea
cg15661536	-4.44236	5.42497e-08	2.82387e-06	chr17	77321103	OpenSea
cg06386231	-4.35558	5.42718e-08	2.82485e-06	chr1	17665638	OpenSea
cg16425489	-5.39317	5.43094e-08	2.82663e-06	chr5	170378579	OpenSea	KCNMB1;KCNMB1	3UTR;exon_4
cg18331348	2.32394	5.43226e-08	2.82714e-06	chr14	35341681	OpenSea
cg00239660	4.54999	5.43678e-08	2.82925e-06	chr6	129861475	OpenSea	TMEM244	TSS200
cg23840027	4.0933	5.43698e-08	2.82925e-06	chr1	28899021	OpenSea
cg23175023	-3.76946	5.43965e-08	2.83046e-06	chr5	75050905	Shore
cg03651715	-4.66176	5.4405e-08	2.83073e-06	chr6	151323919	Shore
cg00416873	-3.99219	5.44811e-08	2.83451e-06	chr11	2168117	Shore	TH;TH;TH	exon_4;exon_5;exon_5
cg23097576	-4.0026	5.44844e-08	2.83451e-06	chr17	81821784	Shelf
cg09992818	-4.20157	5.44947e-08	2.83487e-06	chr17	48514171	OpenSea
cg16162122	-4.21296	5.45003e-08	2.83499e-06	chr20	63458917	Shelf
cg05974628	-2.13387	5.45202e-08	2.83582e-06	chr20	59618636	OpenSea
cg16270713	4.68583	5.45229e-08	2.83582e-06	chr11	45021950	OpenSea
cg07060603	-3.0437	5.45267e-08	2.83584e-06	chr11	9931192	OpenSea
cg20929147	-4.98379	5.45574e-08	2.83726e-06	chr8	133051979	OpenSea
cg07759162	5.28774	5.46238e-08	2.84054e-06	chr15	75195972	OpenSea
cg17702851	5.59139	5.46483e-08	2.84164e-06	chr12	110760435	OpenSea
cg10336792	-2.92212	5.46741e-08	2.84281e-06	chr10	132301723	OpenSea
cg13152618	-2.9013	5.46971e-08	2.84375e-06	chr8	133354320	OpenSea
cg10455314	4.20829	5.46991e-08	2.84375e-06	chr5	32139029	OpenSea
cg11629107	3.49891	5.47026e-08	2.84376e-06	chr19	19462145	OpenSea
cg13497866	-3.70568	5.47189e-08	2.84443e-06	chr5	9524385	OpenSea
cg06547490	4.69629	5.47688e-08	2.84685e-06	chr10	132408549	Shelf
cg02108893	-3.33232	5.48709e-08	2.85198e-06	chr10	127287773	OpenSea
cg14361862	-4.52873	5.4937e-08	2.85524e-06	chr20	5171776	OpenSea
cg01882113	-2.42375	5.49405e-08	2.85525e-06	chr2	205859299	OpenSea
cg04133245	-3.40977	5.49676e-08	2.85648e-06	chr2	216741079	OpenSea
cg02434259	-5.83077	5.49713e-08	2.8565e-06	chr3	27350131	OpenSea
cg22459613	-5.96151	5.50777e-08	2.86185e-06	chr17	35974027	OpenSea
cg13160449	-4.34136	5.5099e-08	2.86278e-06	chr11	75325861	OpenSea
cg03819945	-4.58377	5.51261e-08	2.86401e-06	chr2	214378993	OpenSea
cg12542255	9.01312	5.51924e-08	2.86728e-06	chr19	45472937	Island	FOSB;FOSB	exon_3;exon_4
cg07169182	-6.64831	5.52115e-08	2.86809e-06	chr13	48531929	Shore
cg24765649	-3.79722	5.52882e-08	2.8719e-06	chr14	21082069	OpenSea	ARHGEF40;ARHGEF40;ARHGEF40	exon_14;exon_14;exon_14
cg22811463	5.75334	5.54201e-08	2.87858e-06	chr17	64064068	OpenSea	ERN1	exon_10
cg04854337	-5.67926	5.54275e-08	2.87878e-06	chr3	27659624	OpenSea
cg19982179	4.51636	5.54404e-08	2.87928e-06	chr14	101836244	OpenSea
cg08288703	-3.11018	5.54495e-08	2.87957e-06	chr11	63016010	OpenSea	SLC22A8;SLC22A8;SLC22A8;SLC22A8	TSS200;TSS200;TSS200;TSS200
cg01872581	-4.64736	5.54555e-08	2.87971e-06	chr17	7313800	Shore
cg27619457	-5.10398	5.54613e-08	2.87983e-06	chr5	1298646	Shelf
cg07871456	-5.05582	5.54699e-08	2.8801e-06	chr17	50719140	Shore	LUC7L3;LUC7L3;LUC7L3	TSS1500;TSS1500;TSS1500
cg20867963	-5.82238	5.549e-08	2.88097e-06	chr6	3743295	OpenSea
cg06049661	-5.10553	5.55169e-08	2.88203e-06	chr13	111343678	OpenSea
cg20267218	-4.52704	5.55172e-08	2.88203e-06	chr6	161369573	OpenSea
cg08895260	-5.72393	5.55258e-08	2.88229e-06	chr11	83045521	OpenSea
cg04377030	-6.4663	5.555e-08	2.88337e-06	chr8	43378403	OpenSea
cg22943590	-5.37989	5.55602e-08	2.88372e-06	chr2	66421665	OpenSea
cg11843868	-4.23121	5.5582e-08	2.88468e-06	chr5	158382705	OpenSea
cg05223100	-3.60398	5.55869e-08	2.88476e-06	chr2	48756540	Shore	LHCGR	TSS1500
cg14605357	3.53543	5.55922e-08	2.88485e-06	chr9	91119523	Shore
cg17941049	-5.76468	5.56117e-08	2.88569e-06	chr3	63919007	OpenSea
cg06232205	-5.26555	5.56525e-08	2.88763e-06	chr15	39828607	OpenSea
cg24121718	-4.37937	5.56759e-08	2.88866e-06	chr8	102509103	OpenSea
cg20626462	-3.45489	5.57306e-08	2.89132e-06	chr18	50716054	OpenSea
cg20932949	4.29071	5.57528e-08	2.8923e-06	chr2	47058325	OpenSea
cg22664560	-4.1894	5.57696e-08	2.89299e-06	chr20	41633016	OpenSea
cg19483679	-4.246	5.57847e-08	2.8936e-06	chr5	52270163	OpenSea
cg24477886	-3.37991	5.58066e-08	2.89455e-06	chr17	38657545	OpenSea
cg14703796	-4.58156	5.58177e-08	2.89495e-06	chr7	143886052	Shore	TCAF1	TSS1500
cg14493174	-1.50618	5.58775e-08	2.89787e-06	chr9	137085351	Shore	MAN1B1-DT	exon_1
cg01807946	5.34923	5.59086e-08	2.89931e-06	chr17	82247605	Shore
cg04672527	-4.28116	5.59201e-08	2.89973e-06	chr18	46067583	OpenSea
cg05077661	4.35699	5.59376e-08	2.90046e-06	chr18	35463353	OpenSea
cg14146491	-3.05339	5.59754e-08	2.90214e-06	chr7	1753627	OpenSea
cg06292207	-2.92198	5.5977e-08	2.90214e-06	chr8	54134519	Shore	MRPL15	TSS1500
cg01418945	4.49609	5.60621e-08	2.90638e-06	chr2	197088927	OpenSea
cg10862289	-4.91399	5.60702e-08	2.90662e-06	chr16	79505080	OpenSea
cg06566463	-6.02982	5.60997e-08	2.90797e-06	chr4	52878291	OpenSea
cg06579338	-3.44402	5.61149e-08	2.90858e-06	chr16	20803417	Shelf
cg13783807	-3.81918	5.61214e-08	2.90874e-06	chr19	6489360	OpenSea
cg23029655	5.99753	5.61663e-08	2.91089e-06	chr12	53197972	Island
cg25818097	-3.38082	5.61807e-08	2.91145e-06	chr2	134218207	OpenSea
cg08906382	-2.6321	5.61895e-08	2.91173e-06	chr5	173567801	OpenSea
cg09140851	5.79721	5.62145e-08	2.91284e-06	chr8	19312921	Shore	SH2D4A;SH2D4A;SH2D4A;SH2D4A;SH2D4A;SH2D4A	TSS1500;TSS1500;TSS1500;TSS1500;TSS1500;TSS1500
cg11320102	-4.05677	5.62507e-08	2.9145e-06	chr7	44897440	OpenSea
cg07308381	-2.77118	5.62534e-08	2.9145e-06	chr17	7014051	Shore	C17orf49;C17orf49;C17orf49	TSS1500;TSS1500;TSS1500
cg05376591	1.90026	5.62613e-08	2.91473e-06	chr22	45684244	OpenSea
cg14641478	5.38107	5.62742e-08	2.91522e-06	chr22	21939421	Shore	PPM1F-AS1	exon_1
cg12867334	-3.79991	5.63493e-08	2.91893e-06	chr12	24823862	OpenSea
cg24192180	-3.3892	5.63642e-08	2.91953e-06	chr3	187640662	OpenSea
cg21216024	-3.67609	5.63908e-08	2.92073e-06	chr10	84666068	OpenSea
cg16856920	-4.89346	5.64202e-08	2.92207e-06	chr5	54993530	OpenSea
cg26099299	-6.41532	5.64463e-08	2.92324e-06	chr22	21762480	OpenSea	MAPK1;MAPK1	3UTR;exon_9
cg12771779	-5.7395	5.64736e-08	2.92447e-06	chr8	80478314	OpenSea
cg10883874	-5.21246	5.65221e-08	2.92681e-06	chr7	36187339	OpenSea
cg06116951	-3.85905	5.6534e-08	2.92724e-06	chr4	1806489	Shore
cg03398572	-6.29297	5.65624e-08	2.92853e-06	chr2	120011280	Shore
cg19790323	-4.87838	5.6657e-08	2.93317e-06	chr14	22002872	OpenSea
cg00250581	-5.19623	5.66588e-08	2.93317e-06	chr2	149860353	OpenSea	LINC01931	TSS1500
cg18374914	-4.71139	5.67077e-08	2.93552e-06	chr5	157086849	OpenSea	HAVCR2;HAVCR2	3UTR;exon_7
cg07529912	-3.52943	5.67287e-08	2.93642e-06	chr22	37510698	OpenSea
cg25547902	-3.21315	5.67617e-08	2.93795e-06	chr3	40230257	OpenSea
cg27615938	-6.13769	5.67753e-08	2.93848e-06	chr17	16441260	Shore	SNORD65	exon_1
cg07944923	3.00436	5.6784e-08	2.93875e-06	chr4	173191712	OpenSea
cg13028481	-4.57883	5.67911e-08	2.93893e-06	chr2	123682711	OpenSea
cg10718614	1.74536	5.68153e-08	2.94e-06	chr1	234778733	OpenSea
cg04363555	-4.10098	5.68353e-08	2.94086e-06	chr1	62233920	OpenSea
cg16354620	-2.84019	5.68425e-08	2.94105e-06	chr11	6622432	OpenSea	DCHS1	exon_21
cg16657244	-5.50272	5.69221e-08	2.94499e-06	chr10	102151835	Shore	NOLC1;NOLC1;NOLC1	TSS1500;TSS1500;TSS1500
cg20001791	6.84443	5.6961e-08	2.94672e-06	chr6	16239568	Shore
cg07369031	-5.02091	5.69624e-08	2.94672e-06	chr15	40874958	Shore	RHOV	TSS1500
cg17450726	4.58652	5.69708e-08	2.94697e-06	chr11	117809511	OpenSea
cg06360940	-3.6059	5.69881e-08	2.94768e-06	chr3	171692394	OpenSea	PLD1;PLD1	exon_13;exon_13
cg14055513	-6.31627	5.69915e-08	2.94768e-06	chr9	105073227	OpenSea
cg14069192	3.40871	5.69976e-08	2.94781e-06	chr9	96618770	Island
cg12886918	4.62031	5.70147e-08	2.94852e-06	chr12	101633148	OpenSea
cg08444202	-7.04651	5.70226e-08	2.94874e-06	chr15	57587495	OpenSea
cg01378949	-6.48143	5.70536e-08	2.95017e-06	chr18	76928206	OpenSea
cg07014416	-3.77164	5.70742e-08	2.95105e-06	chr2	38168971	OpenSea
cg22747507	-4.42207	5.71078e-08	2.9525e-06	chr4	174714650	OpenSea
cg14278632	-3.52911	5.71093e-08	2.9525e-06	chr9	127682079	OpenSea
cg02799635	-5.75149	5.71331e-08	2.95355e-06	chr9	546796	OpenSea
cg14209522	2.1189	5.71905e-08	2.95634e-06	chr21	43961425	Shore
cg14453945	-6.01657	5.72225e-08	2.95781e-06	chr1	161357218	OpenSea
cg17052041	-3.78756	5.72404e-08	2.95855e-06	chr3	145181456	OpenSea
cg20305489	-6.21727	5.73054e-08	2.96171e-06	chr17	77320398	OpenSea
cg20171402	-5.4614	5.73084e-08	2.96171e-06	chr12	120198984	Shore	RPLP0;RPLP0	exon_5;exon_5
cg24681802	-1.35518	5.73209e-08	2.96217e-06	chr18	5232138	OpenSea
cg13985446	-5.69342	5.73586e-08	2.96394e-06	chr9	96690065	Shelf
cg04843051	4.03669	5.73874e-08	2.96524e-06	chr6	13848780	OpenSea
cg21920230	-4.44416	5.73995e-08	2.96569e-06	chr5	113071883	OpenSea
cg10203440	4.12207	5.74054e-08	2.96581e-06	chr16	3726233	Island	CREBBP;CREBBP;CREBBP;CREBBP	3UTR;exon_30;3UTR;exon_31
cg12715235	-5.94465	5.74239e-08	2.96644e-06	chr8	81112625	Shore	PAG1	TSS1500
cg23001858	-4.87153	5.74246e-08	2.96644e-06	chr17	77899091	OpenSea
cg11193125	-7.68731	5.74391e-08	2.96701e-06	chr7	70727212	OpenSea
cg15507276	3.6178	5.74483e-08	2.9673e-06	chr14	22538907	OpenSea
cg10322443	3.51627	5.74964e-08	2.9696e-06	chr14	65255867	OpenSea
cg20222782	-3.26851	5.75006e-08	2.96964e-06	chr15	33697972	OpenSea	RYR3;RYR3	exon_40;exon_40
cg10489641	-2.65385	5.75877e-08	2.97396e-06	chr4	100392021	OpenSea
cg17584604	-3.57381	5.76031e-08	2.97457e-06	chr22	43309272	OpenSea
cg21878366	-2.36788	5.76106e-08	2.97478e-06	chr12	38680213	OpenSea
cg11380435	-5.98321	5.77037e-08	2.9794e-06	chr10	95279602	OpenSea
cg03767807	-5.30538	5.77209e-08	2.98011e-06	chr16	1714431	OpenSea
cg01289495	-5.49353	5.77405e-08	2.98093e-06	chr7	134949215	OpenSea
cg23556910	-3.57834	5.78345e-08	2.98561e-06	chr8	35858086	OpenSea
cg21554723	-2.7319	5.78643e-08	2.98696e-06	chr19	45935686	Shore	NOVA2;NOVA2	3UTR;exon_4
cg06748060	-5.0522	5.78966e-08	2.98835e-06	chr4	173107053	OpenSea
cg01981048	-4.94636	5.78983e-08	2.98835e-06	chr5	179347759	Shore
cg23091620	5.93317	5.79649e-08	2.9916e-06	chr17	81566681	OpenSea	NPLOC4	TSS200
cg19952829	-3.4823	5.80184e-08	2.99418e-06	chr9	90921323	OpenSea
cg13020868	-4.49713	5.81006e-08	2.99824e-06	chr14	25053101	Shelf
cg19347163	-4.35978	5.81378e-08	2.99998e-06	chr2	65536618	OpenSea
cg24912626	2.95305	5.82134e-08	3.0037e-06	chr20	3923944	OpenSea	PANK2;PANK2;PANK2;PANK2;PANK2;PANK2;PANK2;PANK2;PANK2;PANK2;PANK2;PANK2;PANK2	exon_8;3UTR;exon_7;3UTR;exon_7;3UTR;exon_7;3UTR;exon_7;3UTR;exon_7;3UTR;exon_7
cg08884336	-4.03464	5.82256e-08	3.00414e-06	chr3	151422211	OpenSea
cg17272589	5.72402	5.82873e-08	3.00714e-06	chr16	16087158	OpenSea
cg08920188	-3.02303	5.83156e-08	3.00824e-06	chr5	174777365	OpenSea
cg12950069	-6.13987	5.83157e-08	3.00824e-06	chr19	19474637	OpenSea
cg21709842	-5.95951	5.83401e-08	3.00931e-06	chr18	57085442	OpenSea
cg26352846	-4.43341	5.84085e-08	3.01266e-06	chr4	52823822	OpenSea
cg26667416	3.14924	5.84167e-08	3.0129e-06	chr7	95609719	OpenSea
cg18546705	-6.18967	5.84588e-08	3.01488e-06	chr15	52749799	OpenSea
cg08429259	-2.81949	5.84663e-08	3.01502e-06	chr5	118506371	OpenSea
cg07779484	-2.92609	5.84686e-08	3.01502e-06	chr3	49397739	OpenSea
cg23534142	-4.25595	5.85037e-08	3.01664e-06	chr1	212565771	OpenSea
cg09114559	-7.07945	5.87186e-08	3.02754e-06	chr10	116849791	Shore	HSPA12A	TSS200
cg09897456	-5.90158	5.87254e-08	3.02771e-06	chr12	5511519	OpenSea
cg24550191	3.85304	5.87307e-08	3.02779e-06	chr19	41564886	Shore	CEACAM21;CEACAM21	5UTR;exon_2
cg21589115	1.65363	5.8816e-08	3.03201e-06	chr19	49363857	Island	DKKL1;DKKL1;DKKL1;TEAD2;TEAD2;TEAD2;TEAD2;TEAD2	TSS200;TSS200;TSS200;TSS1500;TSS1500;TSS1500;TSS1500;TSS1500
cg08381504	-3.90328	5.88333e-08	3.03271e-06	chr3	46750867	Island
cg00939727	-5.0833	5.88641e-08	3.03411e-06	chr2	134177935	OpenSea
cg16611352	4.92744	5.89317e-08	3.03741e-06	chr17	3916135	OpenSea	P2RX1	exon_1
cg07109438	-4.08475	5.89509e-08	3.03822e-06	chr10	116802061	OpenSea
cg12921750	1.94905	5.896e-08	3.0385e-06	chr18	72868101	Island	NETO1-DT;NETO1-DT;NETO1;NETO1;NETO1;NETO1;NETO1;NETO1;NETO1;NETO1;NETO1	TSS1500;TSS1500;TSS1500;TSS200;TSS1500;TSS200;TSS200;TSS200;TSS200;TSS1500;TSS200
cg01063146	-2.51463	5.89737e-08	3.03902e-06	chr20	50517582	OpenSea
cg05492657	-5.18599	5.89947e-08	3.03992e-06	chr15	63022380	OpenSea
cg14153356	-3.25023	5.90091e-08	3.04047e-06	chr6	10061990	OpenSea
cg12681948	-4.29615	5.90703e-08	3.04344e-06	chr3	194488055	Island	ATP13A3-DT;ATP13A3;ATP13A3;ATP13A3;ATP13A3	exon_2;TSS1500;TSS1500;TSS1500;TSS1500
cg19111044	-3.31152	5.91146e-08	3.04554e-06	chr14	60213165	OpenSea
cg09938582	-1.96493	5.91331e-08	3.04631e-06	chr10	7449405	OpenSea
cg13471064	-5.44974	5.92104e-08	3.0501e-06	chr9	18791474	OpenSea
cg03169059	5.82412	5.92664e-08	3.0528e-06	chr2	239223326	OpenSea
cg06311215	-4.31259	5.92761e-08	3.05311e-06	chr5	150214056	OpenSea
cg18089729	-5.43445	5.92961e-08	3.05396e-06	chr12	111149628	OpenSea
cg09812990	-2.51504	5.93409e-08	3.05608e-06	chr16	55333926	Shelf
cg17750240	2.74816	5.93516e-08	3.05644e-06	chr12	66145495	OpenSea
cg13493443	-4.93188	5.93986e-08	3.05868e-06	chr3	5792029	OpenSea
cg21446955	5.03965	5.94628e-08	3.06173e-06	chr4	85930272	OpenSea	ARHGAP24;ARHGAP24	5UTR;exon_1
cg06610876	-5.68727	5.94652e-08	3.06173e-06	chr12	89183774	OpenSea
cg01419136	-6.40044	5.94814e-08	3.06238e-06	chr5	122585169	OpenSea	LOC101927357	TSS1500
cg18724158	-5.29257	5.95245e-08	3.06441e-06	chr22	49512141	OpenSea
cg16399632	-7.14303	5.95591e-08	3.066e-06	chr4	1250218	Island	CTBP1;CTBP1;CTBP1;CTBP1;CTBP1-DT;CTBP1;CTBP1;CTBP1;CTBP1;CTBP1;CTBP1;CTBP1;CTBP1	5UTR;exon_1;5UTR;exon_1;exon_2;TSS1500;TSS1500;TSS1500;TSS1500;TSS1500;TSS1500;TSS1500;TSS1500
cg02416781	4.18698	5.95845e-08	3.06712e-06	chr5	83036037	OpenSea
cg15324539	-4.57591	5.96199e-08	3.06876e-06	chr7	123624693	OpenSea	ASB15;ASB15	exon_8;exon_6
cg10144868	-3.54151	5.96272e-08	3.06895e-06	chr22	30207119	OpenSea
cg27027230	-5.49538	5.96359e-08	3.06921e-06	chr10	61974923	OpenSea
cg14513570	-4.44715	5.96462e-08	3.06955e-06	chr2	158794252	OpenSea	DAPL1	TSS1500
cg15962136	4.71399	5.97008e-08	3.07218e-06	chr11	44737399	OpenSea
cg18093789	-6.66701	5.97335e-08	3.07367e-06	chr4	100675813	OpenSea	LINC01216	TSS1500
cg01737054	4.57739	5.97843e-08	3.07597e-06	chr2	237999216	OpenSea
cg23394633	-5.1347	5.97855e-08	3.07597e-06	chr2	207223272	OpenSea
cg04147929	-5.15191	5.99123e-08	3.08231e-06	chr1	223667002	OpenSea	CAPN8	TSS1500
cg07001906	-4.96953	5.99338e-08	3.08319e-06	chr20	12180309	OpenSea
cg07002468	-2.91078	5.99368e-08	3.08319e-06	chr9	122642612	OpenSea
cg14715518	5.40431	5.99957e-08	3.08604e-06	chr15	69557412	OpenSea
cg09550179	-4.39969	6.00504e-08	3.08866e-06	chr15	22917910	OpenSea	CYFIP1;CYFIP1;CYFIP1;CYFIP1;CYFIP1;CYFIP1;CYFIP1;CYFIP1;CYFIP1;CYFIP1;CYFIP1	exon_16;exon_15;exon_15;5UTR;exon_15;exon_15;exon_14;exon_12;exon_14;exon_15;TSS1500
cg12540390	-5.63469	6.0094e-08	3.09071e-06	chr15	72314514	OpenSea
cg08546178	-3.25155	6.00977e-08	3.09072e-06	chr1	245365142	OpenSea
cg15337625	-4.40446	6.01236e-08	3.09186e-06	chr10	34249873	OpenSea
cg00128506	5.42256	6.01585e-08	3.09347e-06	chr8	8783788	OpenSea	MFHAS1;MFHAS1	3UTR;exon_3
cg14834091	-3.41141	6.01937e-08	3.09509e-06	chr8	21696560	OpenSea
cg01139665	-3.48549	6.03612e-08	3.10351e-06	chr19	4841344	OpenSea
cg25142816	2.65825	6.03938e-08	3.105e-06	chr20	31594947	OpenSea
cg17683940	-5.34658	6.0449e-08	3.10764e-06	chr15	65471009	OpenSea
cg00957585	-4.08622	6.0459e-08	3.10797e-06	chr15	85646599	OpenSea
cg04290158	-3.78527	6.04869e-08	3.10912e-06	chr17	48629514	Shelf	HOXB-AS4	TSS200
cg10506098	-2.00209	6.04887e-08	3.10912e-06	chr15	29821448	Shore	TJP1;TJP1;TJP1	5UTR;exon_1;TSS1500
cg20185617	-3.08799	6.04976e-08	3.10939e-06	chr1	1164271	Island
cg03230435	-4.18029	6.05318e-08	3.11082e-06	chr10	71581412	OpenSea
cg02082571	4.88699	6.05329e-08	3.11082e-06	chr12	8124122	OpenSea
cg18036623	-4.42678	6.06236e-08	3.11529e-06	chr1	5239996	OpenSea
cg24803614	-3.34248	6.06417e-08	3.11603e-06	chr11	61966003	Shore
cg27624141	3.49188	6.06681e-08	3.1172e-06	chr11	68328685	OpenSea
cg24013834	4.96712	6.06982e-08	3.11856e-06	chr19	5951570	OpenSea	RANBP3;RANBP3	exon_3;exon_3
cg14411713	-2.68927	6.07181e-08	3.11939e-06	chr17	66301526	Shore	PRKCA	TSS1500
cg10619513	-4.85548	6.07393e-08	3.12029e-06	chr19	39007246	OpenSea
cg06635975	-3.86911	6.07435e-08	3.12031e-06	chr6	73522435	Shore	EEF1A1	TSS1500
cg09536636	-5.23608	6.07474e-08	3.12033e-06	chr6	45714070	OpenSea
cg04143310	-4.30381	6.07873e-08	3.12218e-06	chr3	15636550	OpenSea
cg18593303	-4.13436	6.0801e-08	3.1227e-06	chr6	16746462	OpenSea
cg06133771	-4.99904	6.08074e-08	3.12284e-06	chr16	57757181	Shelf	KATNB1;KATNB1	exon_20;3UTR
cg04771285	-2.40415	6.08587e-08	3.12528e-06	chr12	117119825	OpenSea
cg02693701	5.45768	6.08923e-08	3.12681e-06	chr1	41874534	OpenSea
cg02196227	1.81582	6.09302e-08	3.12857e-06	chr4	88159140	Island	ABCG2;ABCG2;ABCG2;ABCG2	TSS1500;TSS1500;TSS1500;TSS1500
cg08697251	-3.19833	6.09546e-08	3.12945e-06	chr5	1489760	Island	LPCAT1	exon_4
cg24401660	-4.13496	6.09547e-08	3.12945e-06	chr15	66819312	OpenSea
cg14496745	3.75949	6.09602e-08	3.12954e-06	chr1	151126245	OpenSea
cg15946224	-4.97529	6.10006e-08	3.13142e-06	chr14	56088322	OpenSea
cg00728848	2.87875	6.10273e-08	3.1326e-06	chr6	13483600	Shelf
cg26276296	-4.08204	6.112e-08	3.13717e-06	chr22	35550868	Shore
cg08613636	-3.3175	6.11262e-08	3.1373e-06	chr14	90805138	OpenSea
cg11696426	-4.58389	6.11356e-08	3.13759e-06	chr18	79778098	OpenSea
cg01175791	-6.17556	6.11904e-08	3.14021e-06	chr8	133578773	OpenSea
cg25022715	-5.43973	6.12001e-08	3.14052e-06	chr20	17884384	OpenSea
cg21442157	-4.86663	6.12128e-08	3.14098e-06	chr1	172134163	OpenSea
cg16658031	-3.20204	6.12195e-08	3.14113e-06	chr10	22630116	OpenSea
cg19865124	5.11292	6.12278e-08	3.14137e-06	chr14	92657732	OpenSea
cg00273658	5.85972	6.12554e-08	3.14259e-06	chr6	53927190	OpenSea
cg13550148	-3.34469	6.12626e-08	3.14277e-06	chr1	246930251	Shore
cg08741843	-3.14484	6.12818e-08	3.14357e-06	chr4	1037227	Shore
cg15849046	-5.4662	6.13135e-08	3.145e-06	chr4	147594875	OpenSea
cg07633879	4.54492	6.13401e-08	3.14617e-06	chr9	34397038	Shelf
cg09403758	-2.71155	6.13686e-08	3.14744e-06	chr12	31811496	OpenSea
cg20472034	2.85005	6.13817e-08	3.14792e-06	chr5	143604243	OpenSea
cg21885251	-6.11334	6.14167e-08	3.14953e-06	chr8	63401781	OpenSea
cg02039517	-6.08236	6.14286e-08	3.14994e-06	chr22	41884566	OpenSea
cg15218868	-4.2165	6.14479e-08	3.15074e-06	chr6	42389993	OpenSea
cg00874020	-3.33596	6.14569e-08	3.15101e-06	chr5	150255527	OpenSea
cg11634166	-6.09301	6.15516e-08	3.15548e-06	chr10	31604403	Shore
cg19535999	-4.44306	6.15523e-08	3.15548e-06	chr16	49643887	OpenSea
cg02328578	-3.50947	6.15552e-08	3.15548e-06	chr5	150796419	OpenSea	SMIM3;SMIM3	exon_2;3UTR
cg21900534	-4.00452	6.15612e-08	3.15559e-06	chr19	14882613	OpenSea
cg18375068	-4.10348	6.15896e-08	3.15669e-06	chr6	72561165	OpenSea
cg00088668	-3.45374	6.159e-08	3.15669e-06	chr1	3492915	OpenSea
cg20237652	-2.91549	6.16059e-08	3.15731e-06	chr15	35067789	OpenSea
cg25655270	-5.53914	6.16237e-08	3.15803e-06	chr2	73890894	OpenSea
cg05661374	-2.59472	6.16857e-08	3.16102e-06	chr3	149365970	OpenSea
cg15199181	5.12274	6.16947e-08	3.16129e-06	chr1	205701476	OpenSea
cg16126084	4.5003	6.17093e-08	3.16184e-06	chr3	114758982	OpenSea	ZBTB20;ZBTB20;ZBTB20;ZBTB20	5UTR;exon_1;5UTR;exon_1
cg20158796	1.89487	6.17224e-08	3.16232e-06	chr12	131104808	OpenSea
cg16414243	-5.22933	6.1748e-08	3.16344e-06	chr5	110377958	OpenSea
cg23505303	3.72385	6.17818e-08	3.16498e-06	chr18	72866875	Island	NETO1;NETO1;NETO1;NETO1;NETO1;NETO1	exon_1;5UTR;exon_1;5UTR;exon_1;TSS1500
cg16511670	-6.1871	6.17907e-08	3.16516e-06	chr2	107543918	Shore
cg23108106	-4.04052	6.17929e-08	3.16516e-06	chr13	40518224	OpenSea
cg26424048	-4.58979	6.18045e-08	3.16556e-06	chr22	43830386	Shelf
cg06319183	-4.22427	6.18107e-08	3.16569e-06	chr8	1677414	OpenSea
cg14491530	-6.66623	6.1844e-08	3.1672e-06	chr5	74679167	OpenSea
cg07005351	-4.3904	6.1891e-08	3.16942e-06	chr10	79023336	OpenSea
cg08469845	-4.54941	6.19074e-08	3.17007e-06	chr17	41519844	OpenSea	KRT15	TSS1500
cg14544266	-4.77991	6.194e-08	3.17155e-06	chr10	1110570	OpenSea
cg12620483	-4.69698	6.19606e-08	3.17241e-06	chr8	59392984	OpenSea
cg13272108	-3.84313	6.1973e-08	3.17285e-06	chr20	2654051	Shore	SNORA51;SNORD110	TSS1500;TSS200
cg22310772	-3.40731	6.19951e-08	3.17379e-06	chr5	62299412	OpenSea
cg08330366	-4.46574	6.20393e-08	3.17584e-06	chr11	58594108	OpenSea
cg13766434	-3.98147	6.20427e-08	3.17584e-06	chr6	17980949	OpenSea
cg23921338	-5.20228	6.20676e-08	3.17692e-06	chr2	69979790	OpenSea
cg05933909	-4.19019	6.21098e-08	3.1788e-06	chr3	185658675	OpenSea
cg14512523	5.45056	6.2112e-08	3.1788e-06	chr11	17209367	Shore	PIK3C2A;PIK3C2A;PIK3C2A;PIK3C2A	TSS1500;TSS1500;TSS1500;TSS1500
cg16427752	-2.84783	6.21457e-08	3.18034e-06	chr1	75796617	Shore	MSH4	TSS1500
cg08314795	5.26127	6.21616e-08	3.18096e-06	chr20	43822282	OpenSea
cg07259660	-5.808	6.21803e-08	3.18172e-06	chr10	48309724	Shelf
cg25835226	-4.74535	6.22052e-08	3.1828e-06	chr10	86389875	Island
cg06729247	-2.80689	6.22278e-08	3.18377e-06	chr21	42561941	OpenSea
cg01970657	3.96954	6.22332e-08	3.18385e-06	chr2	28905365	OpenSea
cg12772987	-5.95742	6.2271e-08	3.18559e-06	chr19	4841285	OpenSea
cg16174779	-4.87882	6.22883e-08	3.18628e-06	chr18	62326670	Shore
cg09681689	-5.96399	6.23147e-08	3.18744e-06	chr6	70165698	OpenSea
cg06245305	-3.87414	6.23422e-08	3.18865e-06	chr1	47762211	OpenSea	TRABD2B;TRABD2B	3UTR;exon_7
cg15976637	4.69603	6.23934e-08	3.191e-06	chr2	64797975	OpenSea
cg03643646	-3.30953	6.23956e-08	3.191e-06	chr1	247531776	Shore	GCSAML-AS1;OR2C3	TSS1500;exon_3
cg06624299	2.7363	6.24027e-08	3.19117e-06	chr4	78770728	OpenSea
cg17613616	-4.34744	6.24905e-08	3.19547e-06	chr6	131102606	OpenSea
cg04959182	-2.47235	6.25154e-08	3.19654e-06	chr2	86542932	OpenSea
cg06849381	5.28772	6.25206e-08	3.19662e-06	chr22	26482826	Shore	HPS4;HPS4;SRRD	5UTR;exon_2;TSS1500
cg15420298	-6.88347	6.25415e-08	3.19749e-06	chr10	95785373	OpenSea
cg17410313	-6.5829	6.25591e-08	3.1982e-06	chr7	151367412	OpenSea
cg20175766	-2.28829	6.25691e-08	3.19852e-06	chr6	112192006	OpenSea
cg18142295	-4.16026	6.26041e-08	3.20011e-06	chr1	21610954	OpenSea
cg20639719	-4.84658	6.26123e-08	3.20033e-06	chr15	75727426	OpenSea	ODF3L1	exon_4
cg05586172	-5.29827	6.26449e-08	3.20181e-06	chr12	117503631	OpenSea
cg15499439	-5.21583	6.26512e-08	3.20182e-06	chr9	19935632	Shore
cg19470601	-5.4712	6.26528e-08	3.20182e-06	chr14	49584493	Shore
cg02632952	-3.64167	6.26911e-08	3.20358e-06	chr3	190708735	OpenSea
cg06806678	4.36679	6.27141e-08	3.20457e-06	chr22	20750221	OpenSea
cg01083040	3.08824	6.27202e-08	3.20468e-06	chr15	73681467	Shelf
cg15318792	4.41834	6.27347e-08	3.20523e-06	chr7	73842715	Shore	METTL27	TSS200
cg03935044	-4.03033	6.27706e-08	3.20687e-06	chr18	7025475	OpenSea
cg12008896	-5.38088	6.2775e-08	3.2069e-06	chr21	25005436	OpenSea
cg09445162	-4.31517	6.28246e-08	3.20924e-06	chr3	133467601	OpenSea
cg15704872	-3.481	6.28686e-08	3.2113e-06	chr2	102623383	Shelf
cg05102397	3.00641	6.28881e-08	3.2121e-06	chr3	72740783	Shore
cg19918842	-4.15394	6.29236e-08	3.21372e-06	chr17	30367978	OpenSea
cg19103712	-4.84698	6.29625e-08	3.21551e-06	chr14	21030566	OpenSea	TPPP2;TPPP2	5UTR;exon_2
cg05925857	-3.81899	6.29806e-08	3.21624e-06	chr5	40558472	OpenSea
cg04387999	-5.12557	6.30145e-08	3.21778e-06	chr8	79756221	OpenSea
cg08039863	-2.20209	6.30272e-08	3.2182e-06	chr5	61638856	OpenSea
cg03457400	-4.0938	6.30304e-08	3.2182e-06	chr1	3509672	Shore
cg17159459	-3.83204	6.30613e-08	3.21958e-06	chr10	70231842	Shore
cg06545033	-6.32653	6.30995e-08	3.22134e-06	chr16	87697937	OpenSea	JPH3;JPH3;JPH3	exon_5;3UTR;exon_6
cg22028200	-5.92114	6.31111e-08	3.22173e-06	chr2	213022055	OpenSea	IKZF2;IKZF2;IKZF2;IKZF2;IKZF2;IKZF2;IKZF2	exon_7;exon_6;exon_6;exon_6;exon_6;exon_7;exon_6
cg00190338	-2.90968	6.31198e-08	3.22198e-06	chr19	32865619	OpenSea
cg24931207	-1.57772	6.31821e-08	3.22497e-06	chr6	100945255	OpenSea
cg11258257	-5.15914	6.31932e-08	3.22534e-06	chr9	137620231	Shore	ARRDC1-AS1	TSS1500
cg04771100	7.74319	6.32724e-08	3.22918e-06	chr8	38974816	Island
cg25934839	-3.54784	6.32785e-08	3.2293e-06	chr3	138346383	Shore	MRAS;MRAS	TSS1500;TSS1500
cg10193062	3.63677	6.3297e-08	3.23005e-06	chr6	143576306	OpenSea
cg04553856	-3.08427	6.33047e-08	3.23024e-06	chr2	235052311	OpenSea
cg06095753	5.78717	6.3375e-08	3.23364e-06	chr13	39040410	Shore
cg11911622	-5.28979	6.33905e-08	3.23423e-06	chr16	23669961	OpenSea	DCTN5;DCTN5;DCTN5;DCTN5;DCTN5	exon_6;3UTR;exon_6;3UTR;exon_7
cg13216244	-5.63769	6.34527e-08	3.23721e-06	chr8	140413026	OpenSea
cg04348265	-3.62738	6.34714e-08	3.23797e-06	chr4	185811906	OpenSea	SORBS2;SORBS2;SORBS2;SORBS2;SORBS2;SORBS2;SORBS2;SORBS2;SORBS2;SORBS2;SORBS2;SORBS2;SORBS2;SORBS2;SORBS2;SORBS2;SORBS2;SORBS2;SORBS2;SORBS2;SORBS2;SORBS2;SORBS2;SORBS2;SORBS2;SORBS2;SORBS2;SORBS2;SORBS2;SORBS2;SORBS2;SORBS2;SORBS2;SORBS2;SORBS2;SORBS2;SORBS2;SORBS2;SORBS2;SORBS2;SORBS2;SORBS2;SORBS2;SORBS2;SORBS2;SORBS2;SORBS2;SORBS2	5UTR;exon_1;5UTR;exon_1;5UTR;exon_1;5UTR;exon_1;5UTR;exon_1;5UTR;exon_1;5UTR;exon_1;5UTR;exon_1;5UTR;exon_1;5UTR;exon_1;5UTR;exon_1;5UTR;exon_1;5UTR;exon_1;5UTR;exon_1;5UTR;exon_1;5UTR;exon_1;5UTR;exon_1;5UTR;exon_1;5UTR;exon_1;5UTR;exon_1;5UTR;exon_1;5UTR;exon_1;5UTR;exon_1;TSS1500;TSS1500
cg07218820	-6.30062	6.34924e-08	3.23885e-06	chr8	22299820	OpenSea
cg13863769	2.83207	6.35807e-08	3.24315e-06	chr18	62578354	OpenSea	ZCCHC2;ZCCHC2	exon_14;3UTR
cg15709243	3.65051	6.36093e-08	3.24437e-06	chr18	70290531	Shore
cg23047981	-5.05079	6.36156e-08	3.24437e-06	chr13	112670129	OpenSea
cg22587323	-6.45911	6.36162e-08	3.24437e-06	chr8	97844714	OpenSea
cg22958277	-3.42596	6.36406e-08	3.24543e-06	chr17	75755794	Shore	ITGB4;ITGB4;ITGB4;ITGB4	exon_35;exon_34;exon_34;exon_34
cg18845250	3.93846	6.36538e-08	3.2459e-06	chr17	556702	OpenSea
cg08003102	-3.66988	6.37569e-08	3.25096e-06	chr4	87530344	OpenSea	SPARCL1;SPARCL1;SPARCL1;SPARCL1	TSS1500;TSS1500;TSS1500;TSS1500
cg10020127	-3.24716	6.37834e-08	3.25212e-06	chr6	119117096	OpenSea
cg03237170	5.21435	6.38099e-08	3.25327e-06	chr2	101742436	OpenSea
cg17154646	-4.06054	6.38799e-08	3.25665e-06	chr13	97206238	OpenSea
cg02302721	-4.90519	6.3907e-08	3.25778e-06	chr3	125399144	OpenSea
cg01248078	-4.83142	6.391e-08	3.25778e-06	chr4	159010550	OpenSea
cg13002104	3.61046	6.39378e-08	3.259e-06	chr8	113892042	OpenSea
cg18621678	5.65863	6.39681e-08	3.26035e-06	chr17	40613043	OpenSea
cg15483381	-4.52637	6.39935e-08	3.26145e-06	chr1	3504863	OpenSea
cg17331706	-4.76933	6.40175e-08	3.26247e-06	chr1	240783656	OpenSea
cg24368031	-5.58608	6.40635e-08	3.26462e-06	chr17	62648736	Shelf
cg15116814	-3.58274	6.40818e-08	3.26536e-06	chr7	98848114	OpenSea	TMEM130;TMEM130;TMEM130	exon_8;exon_7;exon_8
cg23840390	-5.59302	6.40871e-08	3.26543e-06	chr10	24858853	OpenSea
cg24233594	-5.68049	6.41096e-08	3.26638e-06	chr10	101306614	Shelf
cg07668358	-4.81377	6.4114e-08	3.26641e-06	chr1	100535891	Shelf
cg08490610	-5.0763	6.41339e-08	3.26722e-06	chr6	70284171	Shore	COL9A1;COL9A1;COL9A1;COL9A1	TSS1500;TSS1500;TSS1500;TSS1500
cg10767970	-4.46004	6.4151e-08	3.2679e-06	chr13	44857120	OpenSea
cg02879641	-4.30596	6.41823e-08	3.26929e-06	chr2	232773989	OpenSea
cg16064896	-5.40019	6.42053e-08	3.27027e-06	chr3	61371135	OpenSea
cg07638273	-4.76145	6.42102e-08	3.27032e-06	chr5	5887752	Shore
cg10871309	-3.12716	6.42165e-08	3.27045e-06	chr6	136465839	OpenSea
cg01173215	-5.85632	6.42312e-08	3.27094e-06	chr1	204380690	Shelf
cg23260573	-5.3865	6.42339e-08	3.27094e-06	chr19	12945015	Shore	RAD23A;RAD23A;RAD23A;RAD23A	TSS1500;TSS1500;TSS1500;TSS1500
cg07377701	-4.34358	6.42759e-08	3.27273e-06	chr3	150279653	OpenSea
cg20379919	-5.30917	6.42768e-08	3.27273e-06	chr3	184378152	Shore	THPO;THPO;THPO;THPO;THPO;THPO;THPO;THPO;THPO;THPO;THPO;THPO;THPO;THPO;THPO;THPO;THPO	5UTR;exon_1;5UTR;exon_1;5UTR;exon_1;5UTR;exon_1;5UTR;exon_2;exon_2;5UTR;exon_2;5UTR;exon_2;5UTR;exon_2
cg10114358	-4.89363	6.42823e-08	3.27281e-06	chr11	35972346	OpenSea
cg15693937	-3.934	6.42917e-08	3.27309e-06	chr5	77133393	OpenSea
cg10054838	-3.54662	6.42985e-08	3.27324e-06	chr22	25834778	OpenSea
cg23044633	-5.12901	6.43822e-08	3.2773e-06	chr2	226412052	OpenSea
cg04513214	-4.26616	6.44429e-08	3.28013e-06	chr5	17057337	OpenSea
cg13104998	-4.89307	6.44456e-08	3.28013e-06	chr8	127284017	OpenSea
cg15284451	4.2308	6.44739e-08	3.28127e-06	chr10	79146764	OpenSea
cg01329151	4.16835	6.44758e-08	3.28127e-06	chr20	62928404	Shore
cg15573224	3.79671	6.46151e-08	3.28816e-06	chr10	91088541	OpenSea
cg18176990	5.51837	6.46553e-08	3.29001e-06	chr12	118165555	OpenSea
cg24971349	5.08797	6.47017e-08	3.29217e-06	chr13	21670090	Island	FGF9	TSS1500
cg12251898	-1.73486	6.47166e-08	3.29274e-06	chr8	18804875	OpenSea	PSD3;PSD3;PSD3	exon_4;exon_5;exon_2
cg01566312	4.64227	6.47303e-08	3.29323e-06	chr1	96952543	OpenSea
cg00449911	-3.5442	6.47797e-08	3.29555e-06	chr1	26285369	OpenSea
cg15601452	-5.76117	6.47898e-08	3.29586e-06	chr1	28579870	Shore	SNHG12;SNHG12;SNHG12;SNORA61;SNORD99	exon_4;exon_4;exon_3;exon_1;TSS1500
cg04482599	-5.4209	6.49821e-08	3.30545e-06	chr3	5098325	Shelf
cg00798554	3.35549	6.49898e-08	3.30564e-06	chr3	195892691	Shelf	TNK2;TNK2;TNK2;TNK2;TNK2;TNK2;TNK2;TNK2;TNK2;TNK2;TNK2;TNK2;TNK2	exon_1;5UTR;exon_1;5UTR;exon_1;5UTR;exon_1;5UTR;exon_1;exon_1;exon_1;exon_1;exon_1
cg08372573	-1.42524	6.50001e-08	3.30583e-06	chr13	97180518	OpenSea	LINC00456	TSS1500
cg13179828	-2.56897	6.50015e-08	3.30583e-06	chr3	117875624	OpenSea
cg14487183	4.92583	6.50319e-08	3.30718e-06	chr19	42140155	OpenSea
cg18318518	-1.98781	6.50372e-08	3.30725e-06	chr20	62296775	OpenSea
cg25652701	5.64639	6.50478e-08	3.30759e-06	chr7	105708071	OpenSea
cg17624883	-2.8412	6.50571e-08	3.30787e-06	chr3	126552017	OpenSea	C3orf22;C3orf22	exon_3;exon_3
cg02743632	-4.46978	6.50687e-08	3.30825e-06	chr1	220883894	Shore
cg24835190	-3.42137	6.50851e-08	3.30889e-06	chr3	14428268	OpenSea
cg09971984	3.46869	6.51007e-08	3.30948e-06	chr6	111804193	OpenSea
cg24061249	-5.46161	6.51328e-08	3.31092e-06	chr13	26749541	OpenSea
cg22139215	-3.67626	6.51709e-08	3.31265e-06	chr6	136235325	OpenSea
cg01381203	-5.11374	6.51817e-08	3.313e-06	chr12	2876464	Shore	RHNO1;RHNO1;RHNO1;RHNO1;RHNO1;RHNO1;RHNO1	exon_1;TSS1500;TSS1500;TSS1500;TSS1500;TSS1500;TSS1500
cg27143412	4.04806	6.52087e-08	3.31404e-06	chr11	64627671	Shelf
cg06467674	-3.22146	6.521e-08	3.31404e-06	chr4	158393971	OpenSea
cg22250591	-3.85662	6.52424e-08	3.31549e-06	chr17	16874829	OpenSea
cg13959475	-5.06574	6.52602e-08	3.31618e-06	chr9	94631971	OpenSea
cg18934090	-3.19336	6.52638e-08	3.31618e-06	chr11	27601000	OpenSea
cg09610100	4.1098	6.52949e-08	3.31756e-06	chr5	109704800	OpenSea
cg26502474	-4.89652	6.53112e-08	3.31819e-06	chr10	22700462	OpenSea
cg24916757	-5.18243	6.53246e-08	3.31866e-06	chr14	77795866	OpenSea
cg08365638	-5.05684	6.53392e-08	3.31921e-06	chr16	9118585	OpenSea	C16orf72;C16orf72	exon_4;3UTR
cg18434849	5.50425	6.54391e-08	3.32408e-06	chr8	143343949	OpenSea
cg13002194	-3.21477	6.54808e-08	3.326e-06	chr13	97179953	OpenSea	LINC00456	TSS1500
cg01631333	4.3848	6.55335e-08	3.32848e-06	chr13	110095105	OpenSea
cg01546820	-3.30331	6.56646e-08	3.33479e-06	chr6	35485861	Shore
cg10681080	-4.45756	6.56656e-08	3.33479e-06	chr7	150736505	OpenSea	GIMAP5	TSS1500
cg08543134	-5.33838	6.57028e-08	3.33647e-06	chr8	22058267	Shore	DMTN;DMTN;DMTN;DMTN;DMTN;DMTN;DMTN;DMTN	TSS1500;TSS1500;TSS1500;TSS1500;TSS1500;TSS1500;TSS1500;TSS1500
cg12393144	-4.47059	6.57136e-08	3.33682e-06	chr6	23952566	OpenSea
cg12862977	-6.67229	6.57336e-08	3.33764e-06	chr7	135249078	Shelf
cg14459418	-2.65916	6.58e-08	3.34081e-06	chr9	136100969	Shore
cg06733602	-4.10278	6.58081e-08	3.34102e-06	chr16	86520766	Shelf
cg07411532	5.22559	6.58529e-08	3.34309e-06	chr20	57691729	OpenSea	PMEPA1	TSS1500
cg21201035	-4.99055	6.58676e-08	3.34356e-06	chr21	29072314	Shore
cg25099637	3.24107	6.5871e-08	3.34356e-06	chr17	17115067	OpenSea
cg21618273	-5.62214	6.58741e-08	3.34356e-06	chr5	14414838	OpenSea
cg00747046	-4.7295	6.58845e-08	3.34389e-06	chr4	139906454	OpenSea
cg05355381	-3.32434	6.59572e-08	3.34738e-06	chr10	61785887	OpenSea
cg07233319	-4.37414	6.59671e-08	3.34748e-06	chr4	152678520	OpenSea
cg22971600	-5.40876	6.59674e-08	3.34748e-06	chr6	169430764	OpenSea
cg13073422	-5.41603	6.59711e-08	3.34748e-06	chr8	123581074	OpenSea
cg03973102	-3.58843	6.59974e-08	3.34861e-06	chr1	38926673	OpenSea
cg01285652	-3.39399	6.60796e-08	3.35258e-06	chr22	50464126	Shore
cg06730183	-5.71562	6.61491e-08	3.35591e-06	chr5	76709874	OpenSea
cg02642536	4.74684	6.61753e-08	3.35703e-06	chr4	143338348	Shore
cg13345724	5.95895	6.62041e-08	3.35829e-06	chr9	2160003	OpenSea
cg03906075	-3.30176	6.62645e-08	3.36115e-06	chr7	22855279	Shore	SNORD93	TSS1500
cg13783239	-1.76306	6.62775e-08	3.36161e-06	chr9	76572019	OpenSea
cg09624557	-4.47916	6.63808e-08	3.36665e-06	chr2	148622490	OpenSea
cg13985773	-2.78977	6.6539e-08	3.37447e-06	chr9	96602491	OpenSea
cg17216583	-3.47801	6.66057e-08	3.37765e-06	chr1	6198531	Shore
cg26253134	-4.29553	6.66259e-08	3.37847e-06	chr2	70524589	OpenSea
cg02067022	-5.25856	6.66394e-08	3.37895e-06	chr6	73085673	OpenSea
cg26734247	-5.89984	6.67072e-08	3.38219e-06	chr1	9417591	OpenSea
cg22221557	-2.45763	6.67259e-08	3.38293e-06	chr2	33083797	OpenSea
cg21910196	-4.34466	6.67845e-08	3.3857e-06	chr14	71935902	Shelf
cg14660195	2.49818	6.6801e-08	3.38633e-06	chr10	11274444	OpenSea
cg23105907	4.78972	6.68179e-08	3.38698e-06	chr6	109058611	OpenSea
cg06031287	-5.84155	6.68374e-08	3.38777e-06	chr5	55959487	OpenSea
cg22809158	-2.61353	6.68653e-08	3.38898e-06	chr17	63929796	OpenSea	CD79B;CD79B;CD79B;CD79B	exon_4;exon_4;exon_3;exon_3
cg11488840	-3.78542	6.68739e-08	3.38906e-06	chr2	108301756	OpenSea
cg26799999	-2.85944	6.68771e-08	3.38906e-06	chr2	241040464	Shelf
cg12972868	-3.95098	6.6879e-08	3.38906e-06	chr8	108580502	OpenSea
cg14000734	-4.54499	6.69471e-08	3.39231e-06	chr10	79032876	OpenSea
cg21641265	-6.55033	6.69749e-08	3.39352e-06	chr16	67465792	OpenSea
cg23387025	2.23138	6.71822e-08	3.40381e-06	chr19	33628624	OpenSea
cg05557110	-3.87759	6.71921e-08	3.40411e-06	chr7	46179297	OpenSea
cg04559409	-2.90294	6.72279e-08	3.40572e-06	chr6	132598672	OpenSea
cg07501692	-5.60823	6.72703e-08	3.40766e-06	chr5	73262675	OpenSea
cg11301075	-5.53315	6.72829e-08	3.4081e-06	chr6	137709626	OpenSea
cg12725810	-5.31276	6.73486e-08	3.41122e-06	chr6	5877139	OpenSea
cg27529515	5.13209	6.7354e-08	3.41129e-06	chr15	69855872	OpenSea
cg08734315	5.16028	6.73661e-08	3.4117e-06	chr12	110693905	OpenSea
cg02286655	-3.35335	6.73884e-08	3.41262e-06	chr22	25201272	OpenSea
cg26276352	5.49162	6.74298e-08	3.41451e-06	chr10	3150757	OpenSea
cg03158822	-4.07663	6.74629e-08	3.41599e-06	chr20	48030006	OpenSea
cg13331591	-5.85139	6.74736e-08	3.41632e-06	chr10	110706980	OpenSea
cg11456375	-3.63123	6.75399e-08	3.41928e-06	chr10	78367387	OpenSea
cg20539324	-5.4623	6.75402e-08	3.41928e-06	chr1	178122116	OpenSea
cg23600701	3.95041	6.75582e-08	3.41982e-06	chr11	829050	Shore
cg18724008	5.29316	6.75589e-08	3.41982e-06	chr2	9763549	OpenSea
cg04621550	-4.09767	6.76388e-08	3.42366e-06	chr3	18658747	OpenSea
cg20844632	-5.82489	6.77577e-08	3.42947e-06	chr13	75385582	OpenSea
cg05098130	-4.2412	6.77628e-08	3.42952e-06	chr16	17963735	OpenSea
cg26413691	-4.14971	6.77801e-08	3.4302e-06	chr1	7059014	Shelf
cg24454790	-4.69441	6.79343e-08	3.43779e-06	chr2	229911159	OpenSea
cg20327128	-4.62397	6.79598e-08	3.43887e-06	chr15	44035554	OpenSea
cg01560902	-4.79155	6.79703e-08	3.4392e-06	chr5	73858340	OpenSea
cg16746779	2.0775	6.79895e-08	3.43997e-06	chr10	3934482	OpenSea
cg11944462	-6.77567	6.80529e-08	3.44297e-06	chr10	100882995	OpenSea
cg14976099	-5.17239	6.81207e-08	3.44619e-06	chr10	43171640	OpenSea
cg14160212	4.28244	6.81313e-08	3.44652e-06	chr1	23581344	OpenSea
cg13479215	-4.29992	6.81358e-08	3.44654e-06	chr12	82837622	OpenSea
cg24423435	-3.85256	6.8229e-08	3.45105e-06	chr20	2706717	OpenSea
cg15799486	-3.88324	6.82346e-08	3.45113e-06	chr14	81322045	OpenSea
cg02085777	4.86396	6.82424e-08	3.45131e-06	chr10	78295844	OpenSea
cg20166685	4.16024	6.82527e-08	3.45163e-06	chr6	7235211	OpenSea
cg22926424	-3.48387	6.83137e-08	3.45451e-06	chr12	70327294	OpenSea
cg26194222	4.47812	6.83548e-08	3.45638e-06	chr17	59393129	OpenSea
cg19726408	6.01175	6.84266e-08	3.4598e-06	chr10	103668893	Island	SH3PXD2A	TSS200
cg16799351	-5.74222	6.84906e-08	3.46283e-06	chr6	10963301	OpenSea
cg14317881	-4.08758	6.85059e-08	3.46339e-06	chr19	30697420	OpenSea
cg00715917	-5.22678	6.85488e-08	3.46535e-06	chr5	136123067	OpenSea
cg12867776	-6.16505	6.85739e-08	3.46642e-06	chr13	20709330	OpenSea
cg09520800	-3.32134	6.85963e-08	3.46734e-06	chr6	44050617	OpenSea
cg16997362	4.25263	6.86081e-08	3.46773e-06	chr14	69687780	OpenSea
cg02976529	-4.50898	6.86218e-08	3.46822e-06	chr6	44801040	OpenSea
cg03183198	-1.49388	6.8837e-08	3.47888e-06	chr14	73258300	OpenSea
cg13542368	-3.56671	6.88417e-08	3.47891e-06	chr10	93289782	OpenSea
cg16358696	-5.48322	6.88683e-08	3.48005e-06	chr15	93430692	Shore
cg20289415	-5.95329	6.89008e-08	3.48148e-06	chr21	36556072	OpenSea
cg20104422	-5.34332	6.89398e-08	3.48324e-06	chr3	62237497	OpenSea
cg00516222	1.68343	6.89565e-08	3.48388e-06	chr17	29622777	Island	CORO6;CORO6;CORO6;CORO6;CORO6;CORO6;CORO6;CORO6;CORO6;CORO6;CORO6;CORO6;CORO6;CORO6;CORO6;CORO6;CORO6;CORO6	5UTR;exon_1;5UTR;exon_1;5UTR;exon_1;5UTR;exon_1;5UTR;exon_1;5UTR;exon_1;5UTR;exon_1;5UTR;exon_1;exon_1;exon_1
cg25605180	4.06104	6.89659e-08	3.48415e-06	chr21	44910811	OpenSea
cg02313118	-4.44804	6.898e-08	3.48465e-06	chr14	104385767	OpenSea
cg07801726	-3.72942	6.89879e-08	3.48484e-06	chr12	26465374	OpenSea
cg22993536	3.75292	6.90163e-08	3.48606e-06	chr17	77429843	OpenSea
cg05402689	-3.60795	6.904e-08	3.48706e-06	chr3	119677879	Shore	COX17;COX17;COX17;COX17;COX17	TSS1500;TSS1500;TSS1500;TSS1500;TSS1500
cg24096902	3.16574	6.90645e-08	3.48804e-06	chr1	27428383	OpenSea
cg15318882	-4.8844	6.90679e-08	3.48804e-06	chr12	116978139	OpenSea	LOC100506551	exon_4
cg03176693	-4.6427	6.92215e-08	3.49559e-06	chr2	96485805	OpenSea
cg02569055	-5.02457	6.92952e-08	3.4991e-06	chr11	85109395	OpenSea
cg13360221	-5.42335	6.93471e-08	3.50152e-06	chr9	4073559	OpenSea
cg25137787	6.20018	6.94726e-08	3.50764e-06	chr1	2947250	OpenSea
cg26399308	2.98606	6.95138e-08	3.50951e-06	chr22	42499193	Shore	SERHL	TSS1500
cg18902883	-6.0322	6.95572e-08	3.51149e-06	chr13	76735957	OpenSea
cg22626413	-4.18812	6.96718e-08	3.51707e-06	chr15	50116637	OpenSea
cg17608361	-3.01272	6.97118e-08	3.51888e-06	chr1	171916683	OpenSea
cg24196784	-3.13025	6.97425e-08	3.52022e-06	chr6	33899210	OpenSea
cg03578193	-5.18274	6.9831e-08	3.52447e-06	chr2	63444711	OpenSea
cg01053627	-3.94997	6.98558e-08	3.52552e-06	chr16	79996770	OpenSea
cg07917019	5.42456	6.98718e-08	3.52611e-06	chr16	70700424	OpenSea
cg00140889	-6.6845	7.01314e-08	3.539e-06	chr12	46765876	OpenSea	SLC38A4;SLC38A4;SLC38A4;SLC38A4	3UTR;exon_16;3UTR;exon_17
cg05461494	-4.79499	7.01829e-08	3.54139e-06	chr11	80473840	OpenSea
cg26382463	-4.63524	7.03853e-08	3.55139e-06	chr1	228031406	OpenSea
cg00483689	-5.58821	7.03923e-08	3.55153e-06	chr5	155009239	OpenSea
cg15493494	-4.98265	7.03994e-08	3.55167e-06	chr2	7666095	OpenSea
cg23439009	4.32408	7.0405e-08	3.55174e-06	chr7	74116497	OpenSea
cg14293575	5.0504	7.04111e-08	3.55184e-06	chr22	18152693	Shelf
cg16571360	-4.6345	7.04609e-08	3.55414e-06	chr4	41303403	OpenSea
cg01988780	-5.98828	7.06348e-08	3.5627e-06	chr4	169945820	OpenSea
cg00339577	-4.10933	7.06549e-08	3.5635e-06	chr1	18951774	Shelf
cg25801622	3.70961	7.06905e-08	3.56508e-06	chr12	123111866	OpenSea
cg11476754	-5.98626	7.07228e-08	3.5665e-06	chr7	94069521	OpenSea
cg22388872	3.44005	7.07625e-08	3.56829e-06	chr17	29594368	Shore
cg03149958	-4.92005	7.0779e-08	3.5689e-06	chr6	36358900	OpenSea
cg23363882	-4.70994	7.07974e-08	3.56962e-06	chr5	39158810	OpenSea
cg03972823	-3.58649	7.08105e-08	3.5699e-06	chr17	19018924	Shelf
cg27242134	4.97198	7.08114e-08	3.5699e-06	chr11	95091028	Shore
cg11439838	5.76365	7.08531e-08	3.57179e-06	chr15	59240763	OpenSea
cg22290805	4.88949	7.09677e-08	3.57735e-06	chr17	19385089	OpenSea
cg20145221	-4.59244	7.11069e-08	3.58415e-06	chr11	62462539	OpenSea
cg19841113	-4.91445	7.12149e-08	3.58938e-06	chr1	60960842	OpenSea
cg08500172	-4.59983	7.12302e-08	3.58994e-06	chr8	126896582	OpenSea
cg12348252	-3.7749	7.12991e-08	3.59316e-06	chr5	145962185	OpenSea
cg02158894	-3.97697	7.13027e-08	3.59316e-06	chr19	17865908	OpenSea
cg07983614	5.3356	7.13115e-08	3.59339e-06	chr16	84554297	OpenSea
cg03274243	-5.84553	7.13801e-08	3.59664e-06	chr2	105977413	OpenSea
cg15362894	-3.97042	7.14776e-08	3.60133e-06	chr11	44681113	OpenSea
cg03552265	-5.60372	7.14886e-08	3.60167e-06	chr12	117819375	OpenSea
cg19872136	3.86302	7.15588e-08	3.60499e-06	chr1	8699861	Shelf
cg06304417	-4.66125	7.15829e-08	3.60599e-06	chr5	168291999	Island	WWC1;WWC1;WWC1;WWC1;WWC1;WWC1	5UTR;exon_1;5UTR;exon_1;5UTR;exon_1
cg14886437	-4.31287	7.16185e-08	3.60757e-06	chr10	32985892	OpenSea
cg25407876	-3.24022	7.16701e-08	3.60996e-06	chr10	73245604	Shore
cg09645895	3.6729	7.16782e-08	3.61007e-06	chr6	63683625	OpenSea
cg00079784	-4.0178	7.16826e-08	3.61007e-06	chr6	166751591	OpenSea
cg26647549	4.44834	7.16853e-08	3.61007e-06	chr7	75967674	OpenSea
cg05835813	-6.35912	7.17607e-08	3.61366e-06	chr1	154304889	OpenSea
cg10894790	4.72421	7.17718e-08	3.614e-06	chr7	37385799	OpenSea
cg17428242	3.32688	7.18509e-08	3.61777e-06	chr5	54148	Island
cg25697242	6.77435	7.18819e-08	3.61911e-06	chr3	17322468	OpenSea
cg18062064	2.80544	7.18991e-08	3.61976e-06	chr20	36876150	OpenSea	TLDC2;TLDC2;TLDC2;TLDC2	5UTR;exon_1;5UTR;exon_1
cg12268076	-3.72746	7.19552e-08	3.62217e-06	chr3	190166638	OpenSea
cg10758902	5.85523	7.19589e-08	3.62217e-06	chr11	65792703	OpenSea
cg18285732	3.73071	7.19599e-08	3.62217e-06	chr12	124827812	OpenSea
cg17554044	-5.28641	7.19786e-08	3.6229e-06	chr12	108298645	OpenSea
cg20664526	5.52802	7.20114e-08	3.62433e-06	chr15	78048029	OpenSea
cg02823066	-3.98596	7.20337e-08	3.62524e-06	chr12	102425970	OpenSea
cg19138585	2.5976	7.20442e-08	3.62555e-06	chr3	188007037	OpenSea
cg18152558	-7.34836	7.20696e-08	3.6264e-06	chr4	75031006	OpenSea
cg18287758	-4.54238	7.20697e-08	3.6264e-06	chr19	2428717	Island	LMNB2;LMNB2;TIMM13	3UTR;exon_12;TSS1500
cg17731547	-5.57934	7.20928e-08	3.62735e-06	chr5	178554890	OpenSea
cg22067023	-5.41237	7.2141e-08	3.62956e-06	chr6	53746621	OpenSea
cg06662540	4.82497	7.21491e-08	3.62964e-06	chr4	67531508	OpenSea
cg18949056	-2.93156	7.2153e-08	3.62964e-06	chr10	95557486	Shelf
cg14012460	-3.90667	7.21556e-08	3.62964e-06	chr9	98917286	OpenSea
cg04769784	-3.71497	7.21715e-08	3.63022e-06	chr3	39000283	OpenSea
cg09845310	-5.10071	7.21851e-08	3.63069e-06	chr3	143349763	OpenSea
cg17253785	-4.5154	7.21919e-08	3.63082e-06	chr8	66675023	OpenSea
cg12449571	-4.7203	7.23126e-08	3.63667e-06	chr8	43253522	OpenSea
cg19865425	-3.71574	7.23484e-08	3.63826e-06	chr1	68104062	OpenSea
cg10219816	-6.26299	7.23965e-08	3.64046e-06	chr1	2496216	OpenSea
cg20132849	-2.91248	7.24368e-08	3.64227e-06	chr15	25241285	OpenSea	SNORD115-39	TSS1500
cg02346135	-4.62657	7.2458e-08	3.64312e-06	chr19	648389	Island	RNF126;RNF126	exon_8;exon_8
cg17836251	-3.91475	7.25462e-08	3.64733e-06	chr19	17122172	OpenSea
cg04885140	-3.89934	7.26076e-08	3.6502e-06	chr9	106955047	OpenSea
cg02649098	-2.84758	7.26195e-08	3.65052e-06	chr3	123318417	OpenSea
cg22855020	6.1688	7.26227e-08	3.65052e-06	chr8	42499213	OpenSea
cg11620375	-3.16657	7.26892e-08	3.65365e-06	chr15	35603185	OpenSea
cg05343618	-3.46729	7.27016e-08	3.65406e-06	chr13	39448328	OpenSea
cg12596733	4.01438	7.27262e-08	3.65494e-06	chr6	2124410	OpenSea
cg16553982	-4.3344	7.27278e-08	3.65494e-06	chr11	69500381	OpenSea
cg14856996	4.94408	7.27881e-08	3.65775e-06	chr1	158654871	OpenSea
cg02724754	4.49392	7.29183e-08	3.66408e-06	chr2	42249949	OpenSea
cg24404878	-5.78649	7.29331e-08	3.6646e-06	chr7	3042534	Shore
cg18555348	-4.18819	7.30053e-08	3.66801e-06	chr16	89616758	OpenSea	DPEP1	TSS200
cg01758940	-5.27826	7.30867e-08	3.67188e-06	chr10	62561393	OpenSea
cg04911175	-5.49598	7.32428e-08	3.6795e-06	chr3	194705040	OpenSea
cg13312986	-3.41994	7.32583e-08	3.68007e-06	chr8	144511579	Shore
cg21380024	-5.66198	7.32776e-08	3.68081e-06	chr17	62965442	Shore	TANC2;TANC2	TSS1500;TSS1500
cg14551417	-5.1283	7.32906e-08	3.68125e-06	chr17	55816563	OpenSea
cg19635503	5.39185	7.33097e-08	3.68199e-06	chr14	68384755	OpenSea
cg03804620	-2.57207	7.33228e-08	3.68243e-06	chr2	172311837	OpenSea
cg20992256	-3.99435	7.33629e-08	3.68422e-06	chr2	109487061	OpenSea
cg22998020	-5.21498	7.33768e-08	3.6847e-06	chr19	10873220	Shore
cg03086954	-4.92897	7.34555e-08	3.68836e-06	chr15	33722368	OpenSea
cg01817789	-5.24938	7.34584e-08	3.68836e-06	chr1	201766361	OpenSea
cg01309005	-3.22036	7.34961e-08	3.69003e-06	chr12	121079771	OpenSea
cg02567120	4.71693	7.35087e-08	3.69045e-06	chr2	25740840	OpenSea	ASXL2;ASXL2;ASXL2;ASXL2;ASXL2;ASXL2	3UTR;exon_11;3UTR;exon_10;3UTR;exon_13
cg16939038	5.20424	7.35198e-08	3.69078e-06	chr11	116870374	OpenSea	SIK3;SIK3;SIK3;SIK3	exon_15;exon_13;exon_14;exon_14
cg20800807	-2.49221	7.36104e-08	3.69511e-06	chr1	112621049	Shore
cg26502315	-4.86636	7.36335e-08	3.69605e-06	chr7	132773943	OpenSea
cg18878722	-2.6885	7.36466e-08	3.69649e-06	chr2	8249066	OpenSea
cg16903817	-2.43692	7.36773e-08	3.69781e-06	chr2	113897903	OpenSea
cg14960433	-4.07311	7.37143e-08	3.69945e-06	chr18	3985648	OpenSea
cg11782279	4.92151	7.37266e-08	3.69985e-06	chr10	110465018	OpenSea
cg04849386	-6.36309	7.37387e-08	3.70023e-06	chr10	62582624	OpenSea
cg06810647	4.64289	7.3772e-08	3.70168e-06	chr16	1615093	Island
cg19486038	4.45938	7.37764e-08	3.70168e-06	chr18	9061551	OpenSea
cg00259274	-2.38483	7.37998e-08	3.70264e-06	chr19	35369506	OpenSea
cg14747669	-4.36742	7.38076e-08	3.7028e-06	chr3	34151108	OpenSea
cg11474135	-4.24579	7.38147e-08	3.7028e-06	chr4	113012145	OpenSea
cg17429139	5.84459	7.38162e-08	3.7028e-06	chr2	223051430	Shore	KCNE4	TSS1500
cg18519005	-4.63224	7.38431e-08	3.70371e-06	chr7	46358094	OpenSea
cg01904633	-6.43385	7.38433e-08	3.70371e-06	chr1	210129429	OpenSea
cg19344626	-7.17265	7.38475e-08	3.70371e-06	chr19	16719938	OpenSea	NWD1;NWD1;NWD1;NWD1	5UTR;exon_1;5UTR;exon_1
cg07225475	4.19982	7.38961e-08	3.70592e-06	chr12	108838327	OpenSea	MIR619	TSS1500
cg14157031	-3.16895	7.39051e-08	3.70616e-06	chr9	116288991	OpenSea
cg20932089	-4.51916	7.3934e-08	3.70735e-06	chr1	25537770	OpenSea
cg18381573	-6.19137	7.39376e-08	3.70735e-06	chr1	51576360	OpenSea
cg05977053	-5.29583	7.39542e-08	3.70796e-06	chr8	41894990	Shore
cg02551301	-4.48479	7.40087e-08	3.71047e-06	chr1	29319369	OpenSea
cg26794999	6.40921	7.40157e-08	3.7106e-06	chr3	11582556	OpenSea	VGLL4;VGLL4	TSS200;TSS1500
cg25813343	-3.93391	7.40366e-08	3.71143e-06	chr6	2715858	OpenSea
cg22389114	4.66295	7.40685e-08	3.71281e-06	chr17	29608903	Shelf	ANKRD13B	exon_5
cg08230215	-5.15659	7.41403e-08	3.71619e-06	chr19	18097493	Shore	MAST3;MAST3;MAST3;MAST3;MAST3;MAST3;MAST3;MAST3;MAST3;MAST3;MAST3;MAST3	TSS1500;TSS1500;TSS1500;TSS1500;TSS1500;TSS1500;TSS1500;TSS1500;TSS1500;TSS1500;TSS1500;TSS1500
cg17198978	-5.10919	7.41533e-08	3.7166e-06	chr16	72243326	OpenSea
cg15300006	-5.73565	7.41574e-08	3.7166e-06	chr10	80471468	OpenSea
cg22736956	-5.12227	7.42328e-08	3.72016e-06	chr11	65126103	Shelf	MRPL49;MRPL49;MRPL49;MRPL49	exon_4;3UTR;exon_4;exon_3
cg23475294	-5.33539	7.43035e-08	3.72348e-06	chr1	154609182	Shore	ADAR;ADAR;ADAR;ADAR;ADAR;ADAR	TSS1500;TSS1500;TSS1500;TSS1500;TSS1500;TSS1500
cg16248087	-4.87634	7.43197e-08	3.72407e-06	chr1	19828895	OpenSea
cg14306709	-2.73547	7.4344e-08	3.72507e-06	chr6	31579927	Shore
cg04252044	4.40466	7.4389e-08	3.72697e-06	chr3	188946958	Shore
cg14971762	-0.991188	7.43907e-08	3.72697e-06	chr6	133659444	OpenSea
cg03170879	-5.17124	7.44006e-08	3.72724e-06	chr3	171905031	OpenSea
cg08595989	-5.00326	7.44574e-08	3.72986e-06	chr8	80915477	OpenSea
cg26329618	-6.12679	7.44862e-08	3.73108e-06	chr5	36302602	OpenSea	RANBP3L;RANBP3L;RANBP3L;RANBP3L;RANBP3L;RANBP3L;RANBP3L;RANBP3L;RANBP3L;RANBP3L	TSS1500;TSS1500;TSS1500;TSS1500;TSS1500;TSS1500;TSS1500;TSS1500;TSS1500;TSS1500
cg21934593	-4.7634	7.45177e-08	3.73244e-06	chr12	115620111	OpenSea
cg10254595	-4.76227	7.45961e-08	3.73615e-06	chr8	20473540	OpenSea
cg16651262	-4.41012	7.46008e-08	3.73616e-06	chr2	27891580	Shore	BABAM2-AS1;RBKS;RBKS	TSS1500;TSS1500;TSS1500
cg08797423	-2.97372	7.46102e-08	3.73623e-06	chr16	66468359	OpenSea
cg16565409	-2.21625	7.46111e-08	3.73623e-06	chr17	28721205	Shore	SNORD4A	TSS1500
cg03571632	-2.44343	7.46475e-08	3.73784e-06	chr2	138035902	OpenSea
cg24939743	2.54166	7.46623e-08	3.73835e-06	chr8	130342647	OpenSea
cg15762072	3.61321	7.46825e-08	3.73914e-06	chr5	150764770	OpenSea
cg07268746	-5.19548	7.47198e-08	3.74065e-06	chr7	138799577	OpenSea	ATP6V0A4;ATP6V0A4	TSS1500;TSS1500
cg18382690	3.38648	7.47215e-08	3.74065e-06	chr21	42269506	OpenSea
cg16534512	-5.33644	7.47897e-08	3.74384e-06	chr10	114911267	OpenSea
cg06833967	-3.66599	7.48491e-08	3.74659e-06	chr12	24528247	OpenSea
cg15729667	2.24848	7.4957e-08	3.75177e-06	chr12	25011072	OpenSea
cg26215982	-7.03807	7.49741e-08	3.75241e-06	chr12	4806712	Shelf
cg02500392	-4.05342	7.50011e-08	3.75353e-06	chr6	138218235	OpenSea	PBOV1	exon_1
cg18148349	-4.1754	7.50065e-08	3.75358e-06	chr10	129606430	OpenSea
cg05820066	-5.15498	7.50207e-08	3.75407e-06	chr16	75111945	Shelf	LDHD;LDHD;LDHD;LDHD	3UTR;exon_11;3UTR;exon_11
cg20472551	2.70145	7.51011e-08	3.75779e-06	chr4	150079532	Island
cg24906159	-6.20634	7.51039e-08	3.75779e-06	chr14	97177254	OpenSea
cg07893474	-5.26259	7.51168e-08	3.75821e-06	chr3	196515416	OpenSea	SMCO1;SMCO1	TSS200;TSS200
cg05519511	-4.18235	7.51228e-08	3.75829e-06	chr2	105485621	OpenSea
cg10150242	-2.44748	7.51649e-08	3.76017e-06	chr14	106045367	OpenSea
cg13503179	-4.18978	7.51774e-08	3.76057e-06	chr9	129933226	OpenSea
cg00435606	-5.35906	7.52048e-08	3.76172e-06	chr17	16353909	Shore	CENPV	TSS1500
cg23268808	4.80952	7.52821e-08	3.76537e-06	chr20	46004431	OpenSea
cg01076459	4.37142	7.53403e-08	3.76805e-06	chr17	3004936	OpenSea
cg14523574	4.87467	7.53452e-08	3.76807e-06	chr1	36482969	OpenSea	CSF3R;CSF3R;CSF3R;CSF3R	5UTR;exon_1;TSS200;TSS200
cg13260758	-3.32043	7.538e-08	3.76959e-06	chr22	19749148	OpenSea
cg17515110	-5.47581	7.54114e-08	3.77094e-06	chr12	95358741	OpenSea
cg13582603	-5.38654	7.54837e-08	3.77433e-06	chr6	34115158	OpenSea
cg20541178	2.96498	7.54931e-08	3.77457e-06	chr8	142777211	Island	LYNX1;LYNX1;LYNX1	TSS200;TSS200;TSS1500
cg18423469	-4.78561	7.55316e-08	3.77628e-06	chr18	3726858	Shelf
cg00418629	-4.99081	7.55427e-08	3.77661e-06	chr12	111624857	OpenSea
cg09660116	-2.7669	7.55506e-08	3.77678e-06	chr1	31689638	OpenSea
cg08985530	-4.93618	7.56331e-08	3.78068e-06	chr12	77300265	OpenSea
cg15186143	-4.92838	7.56694e-08	3.78227e-06	chr17	78617565	OpenSea	SCAT1;SCAT1	exon_5;exon_5
cg04566205	4.17819	7.56819e-08	3.78267e-06	chr3	13095409	OpenSea
cg17041834	5.64492	7.57407e-08	3.78538e-06	chr21	15055085	OpenSea
cg08713016	2.57866	7.5819e-08	3.78905e-06	chr5	151100183	OpenSea
cg07168079	-3.04629	7.58229e-08	3.78905e-06	chr2	231785673	Shore	COPS7B;COPS7B;COPS7B;COPS7B	TSS1500;TSS1500;TSS1500;TSS1500
cg03849185	-4.17939	7.58369e-08	3.78952e-06	chr17	63395083	OpenSea
cg27091631	-3.16371	7.58672e-08	3.79081e-06	chr8	123553438	OpenSea
cg15051059	-5.18565	7.58879e-08	3.79154e-06	chr10	11085602	OpenSea
cg20503943	3.47503	7.58908e-08	3.79154e-06	chr2	9618627	OpenSea
cg07426455	4.71239	7.59055e-08	3.79205e-06	chr8	10342051	OpenSea
cg15561744	-3.67297	7.59259e-08	3.79284e-06	chr10	109884268	OpenSea
cg10011491	5.51035	7.5939e-08	3.79327e-06	chr9	132861807	OpenSea
cg00528200	-3.04705	7.59717e-08	3.79468e-06	chr1	31698030	OpenSea	COL16A1	exon_6
cg01902066	3.40535	7.60035e-08	3.79605e-06	chr16	50693331	OpenSea	NOD2;NOD2	TSS1500;TSS1500
cg05235590	-3.70699	7.60694e-08	3.79911e-06	chr3	47783138	Shore	SMARCC1	TSS1500
cg09954820	-4.65236	7.6102e-08	3.80033e-06	chr4	99436019	OpenSea	ADH7;ADH7	TSS1500;TSS1500
cg01211255	-5.07038	7.61027e-08	3.80033e-06	chr1	112462569	Shelf	MIR4256	TSS1500
cg22388948	5.45078	7.61167e-08	3.8008e-06	chr6	81750841	Shore
cg19942256	-3.06954	7.61526e-08	3.80237e-06	chr1	110673710	Island	KCNA3;KCNA3	exon_1;TSS1500
cg07090986	-3.65737	7.62555e-08	3.80718e-06	chr2	206866717	OpenSea
cg13822247	-5.79585	7.6258e-08	3.80718e-06	chr9	81588041	OpenSea
cg01860795	2.05945	7.62823e-08	3.80817e-06	chr1	205276759	OpenSea
cg12368335	-3.1691	7.63146e-08	3.80955e-06	chr6	40346655	OpenSea
cg20879298	-3.9468	7.63235e-08	3.80977e-06	chr15	98924646	OpenSea	IGF1R;IGF1R	exon_13;exon_13
cg15559714	-2.8153	7.63312e-08	3.80993e-06	chr19	50305130	Shelf
cg05545521	-4.50646	7.63403e-08	3.81016e-06	chr1	92817552	OpenSea
cg06692169	-3.64539	7.63914e-08	3.81249e-06	chr1	219173463	Shore	LYPLAL1;LYPLAL1;LYPLAL1;LYPLAL1;LYPLAL1;LYPLAL1;LYPLAL1	TSS1500;TSS1500;TSS1500;TSS1500;TSS1500;TSS1500;TSS1500
cg22430565	-2.15275	7.64083e-08	3.8131e-06	chr1	178513193	OpenSea	TEX35;TEX35;TEX35;TEX35	exon_1;exon_1;exon_1;exon_1
cg17640485	6.23307	7.64631e-08	3.81561e-06	chr3	195893276	Shelf	TNK2;TNK2;TNK2;TNK2;TNK2;TNK2;TNK2;TNK2;TNK2	TSS1500;TSS1500;TSS1500;TSS1500;TSS1500;TSS1500;TSS1500;TSS1500;TSS1500
cg09506880	-6.11256	7.64973e-08	3.81709e-06	chr6	43096350	OpenSea
cg20066285	3.74598	7.65224e-08	3.81812e-06	chr14	105606234	OpenSea
cg16270169	-5.99339	7.65404e-08	3.81873e-06	chr11	94616866	OpenSea
cg16668189	-5.74148	7.65437e-08	3.81873e-06	chr7	77822071	OpenSea
cg05475771	-5.3855	7.65909e-08	3.82086e-06	chr13	30848311	OpenSea
cg15895423	-3.38604	7.65962e-08	3.8209e-06	chr11	1084801	Shore
cg18527971	-2.84738	7.66156e-08	3.82153e-06	chr2	176746055	OpenSea
cg18184711	-5.08361	7.66179e-08	3.82153e-06	chr18	25675637	OpenSea
cg13602351	4.86812	7.66745e-08	3.82412e-06	chr9	35844854	OpenSea
cg20112870	-4.55517	7.66953e-08	3.82494e-06	chr20	15200562	OpenSea
cg21238061	-4.73547	7.68179e-08	3.83083e-06	chr9	101274527	OpenSea
cg01937806	-4.74908	7.68343e-08	3.83142e-06	chr7	69272887	OpenSea
cg07194296	-3.65129	7.68447e-08	3.83171e-06	chr14	104096938	OpenSea
cg15065210	-5.10821	7.68543e-08	3.83196e-06	chr17	80259193	Shore
cg04959751	-4.18265	7.689e-08	3.83351e-06	chr2	238458370	OpenSea
cg03197562	-2.91097	7.69065e-08	3.83411e-06	chr20	25496706	OpenSea	NINL;NINL	exon_10;exon_10
cg01201748	-3.4629	7.6933e-08	3.83509e-06	chr19	11155126	Shore
cg17678550	-4.45569	7.69353e-08	3.83509e-06	chr17	9137955	OpenSea
cg10326249	-3.9585	7.69459e-08	3.83539e-06	chr3	12273572	OpenSea
cg22886827	-1.09324	7.69517e-08	3.83546e-06	chr10	35700674	OpenSea
cg11265106	-5.38596	7.7066e-08	3.84093e-06	chr8	92514538	OpenSea
cg05720522	-2.49954	7.7127e-08	3.84374e-06	chr19	54639311	OpenSea
cg27345757	3.86747	7.71401e-08	3.84417e-06	chr3	123883948	Shore
cg24619168	-2.60576	7.72174e-08	3.84779e-06	chr19	45878259	OpenSea
cg03071793	4.47663	7.7223e-08	3.84784e-06	chr16	11588778	Shore	LITAF	TSS1500
cg06754764	-4.98121	7.72944e-08	3.85117e-06	chr6	71544142	OpenSea
cg06465426	5.2768	7.73138e-08	3.85191e-06	chr4	38984491	OpenSea
cg08634187	-6.65843	7.73925e-08	3.85561e-06	chr10	22694182	OpenSea
cg08251285	4.96345	7.75584e-08	3.86364e-06	chr14	89352281	OpenSea
cg08123074	5.96503	7.76161e-08	3.86629e-06	chr1	28438012	OpenSea	PHACTR4	TSS200
cg00370263	-6.22048	7.76396e-08	3.86723e-06	chr4	3332478	OpenSea
cg06738823	5.45439	7.76483e-08	3.86744e-06	chr4	78632732	OpenSea
cg03712187	5.02219	7.76861e-08	3.86909e-06	chr10	69052391	OpenSea
cg06033357	-2.80143	7.77038e-08	3.86974e-06	chr19	35500679	OpenSea
cg05636739	-4.07306	7.7713e-08	3.86996e-06	chr7	11252176	OpenSea
cg05928033	4.30279	7.77174e-08	3.86996e-06	chr1	30762566	OpenSea
cg20382675	4.91687	7.77468e-08	3.8712e-06	chr3	71542278	OpenSea	MIR1284	TSS200
cg22079066	-1.95252	7.77991e-08	3.87357e-06	chr17	4477179	OpenSea
cg11996423	-5.38968	7.78178e-08	3.87428e-06	chr5	5341808	OpenSea
cg13360270	-5.49128	7.78239e-08	3.87435e-06	chr9	4077749	OpenSea
cg25041922	-4.20515	7.78596e-08	3.8759e-06	chr9	7658062	OpenSea
cg03985181	3.54791	7.78799e-08	3.87669e-06	chr19	34416358	OpenSea
cg03040139	-3.17781	7.78935e-08	3.87713e-06	chr9	116844408	OpenSea
cg08708623	-4.8872	7.79079e-08	3.87762e-06	chr5	150641438	OpenSea
cg18176723	3.87756	7.80053e-08	3.88224e-06	chr15	75044095	OpenSea
cg06325974	-5.57924	7.80443e-08	3.88395e-06	chr22	31846880	OpenSea	DEPDC5;DEPDC5;DEPDC5;DEPDC5;DEPDC5;DEPDC5;DEPDC5;DEPDC5;DEPDC5;DEPDC5;DEPDC5;DEPDC5;DEPDC5;DEPDC5;DEPDC5;DEPDC5;DEPDC5	exon_31;exon_31;exon_29;exon_31;exon_29;exon_31;exon_29;exon_31;exon_30;exon_30;exon_31;exon_31;exon_29;exon_31;exon_31;exon_31;exon_31
cg14857912	-5.37345	7.80502e-08	3.88401e-06	chr10	30002706	OpenSea
cg11208778	6.30402	7.80779e-08	3.88502e-06	chr12	93571956	Island	SOCS2;SOCS2;SOCS2;SOCS2-AS1	5UTR;exon_1;TSS1500;TSS1500
cg00978203	2.55356	7.80814e-08	3.88502e-06	chr1	25770463	Shore
cg10327705	-3.38716	7.80842e-08	3.88502e-06	chr17	81096741	OpenSea	BAIAP2;BAIAP2	TSS1500;TSS1500
cg24033444	-3.91203	7.81723e-08	3.88918e-06	chr19	45922514	OpenSea
cg12284265	-4.54872	7.81841e-08	3.88953e-06	chr3	195726150	Shore	MUC20	exon_2
cg01625457	-4.5437	7.8265e-08	3.89332e-06	chr1	175130564	OpenSea
cg22329411	-4.69214	7.82694e-08	3.89332e-06	chr12	45669965	OpenSea
cg22027092	6.24082	7.82779e-08	3.89351e-06	chr7	26370150	OpenSea
cg02259550	-3.49904	7.83193e-08	3.89534e-06	chr16	57971512	OpenSea	CNGB1;CNGB1;CNGB1	TSS1500;TSS1500;TSS1500
cg06337363	-4.30142	7.83463e-08	3.89645e-06	chr1	54992339	OpenSea
cg14419791	3.32278	7.84132e-08	3.89955e-06	chr9	134403654	Shelf
cg05794864	-0.942996	7.8569e-08	3.90707e-06	chr9	37853688	OpenSea
cg18959835	3.97255	7.85834e-08	3.90742e-06	chr7	17557803	OpenSea
cg13381522	-5.45868	7.85865e-08	3.90742e-06	chr9	6578486	OpenSea
cg00450560	-4.43249	7.859e-08	3.90742e-06	chr2	37776078	OpenSea
cg18335034	-0.966767	7.86682e-08	3.91108e-06	chr6	31954668	OpenSea	NELFE	exon_7
cg21392238	-3.59715	7.8673e-08	3.91108e-06	chr16	31806971	OpenSea
cg21279548	-2.91788	7.87086e-08	3.91262e-06	chr3	123725801	OpenSea
cg02647520	-4.0877	7.88178e-08	3.91782e-06	chr6	33205441	Shore
cg08397474	-5.83826	7.88521e-08	3.91914e-06	chr1	38011344	Shore	UTP11	TSS1500
cg21516291	-3.71717	7.88536e-08	3.91914e-06	chr20	46350461	OpenSea	SLC35C2;SLC35C2;SLC35C2;SLC35C2;SLC35C2;SLC35C2;SLC35C2	exon_10;exon_11;exon_10;exon_11;exon_10;exon_10;exon_10
cg17438457	5.7635	7.90474e-08	3.92854e-06	chr1	52629221	Shelf
cg20217971	-3.48112	7.91004e-08	3.93095e-06	chr10	32955753	Shore
cg21041051	5.14656	7.9109e-08	3.93114e-06	chr15	41892733	OpenSea	LOC105370792	TSS200
cg08966354	-3.64599	7.91834e-08	3.9346e-06	chr5	177994982	OpenSea
cg10227830	5.10694	7.92553e-08	3.93795e-06	chr4	143411675	OpenSea
cg02780400	-4.81018	7.9357e-08	3.94276e-06	chr10	42692021	OpenSea	LINC01518;LINC01518;LINC01518;LINC01518	TSS1500;TSS1500;TSS1500;TSS1500
cg20564521	3.59572	7.95358e-08	3.95135e-06	chr21	33401291	Shore
cg25872816	-5.04726	7.95391e-08	3.95135e-06	chr18	76456958	Shore
cg13285698	2.96067	7.96291e-08	3.95559e-06	chr8	140445582	OpenSea
cg01804036	3.23805	7.96801e-08	3.95789e-06	chr12	117045505	Shore
cg10909026	-4.49243	7.96997e-08	3.95863e-06	chr12	47394560	OpenSea
cg03704250	5.59848	7.97915e-08	3.96273e-06	chr11	7576920	OpenSea	PPFIBP2;PPFIBP2;PPFIBP2;PPFIBP2;PPFIBP2	TSS1500;TSS200;TSS200;TSS200;TSS200
cg19428905	3.37797	7.97917e-08	3.96273e-06	chr7	2283321	Shelf
cg25168946	3.84922	7.98054e-08	3.96318e-06	chr20	33392174	OpenSea	CDK5RAP1;CDK5RAP1;CDK5RAP1;CDK5RAP1;CDK5RAP1;CDK5RAP1	exon_5;exon_5;exon_5;exon_5;exon_5;exon_5
cg04757168	-4.51166	7.98336e-08	3.96434e-06	chr6	45473696	OpenSea
cg25906679	4.5112	7.98404e-08	3.96445e-06	chr21	42399519	OpenSea
cg16071219	4.92065	7.98591e-08	3.96515e-06	chr13	48411988	OpenSea	LPAR6;LPAR6;LPAR6;LPAR6;LPAR6	exon_5;exon_1;exon_5;exon_5;exon_7
cg19637798	3.22838	7.98706e-08	3.96548e-06	chr14	68633618	OpenSea
cg19406481	4.54513	7.98918e-08	3.9663e-06	chr1	43294512	OpenSea
cg11819201	-6.24426	7.99262e-08	3.96778e-06	chr1	171136786	OpenSea	FMO6P	TSS1500
cg23742217	-2.71883	7.99496e-08	3.96871e-06	chr18	24273547	Shore	OSBPL1A	TSS1500
cg13474692	2.21149	7.99692e-08	3.96945e-06	chr10	129643063	OpenSea
cg09635874	-3.91248	8.00093e-08	3.9712e-06	chr13	98300264	OpenSea
cg23550429	-3.55333	8.00595e-08	3.97346e-06	chr2	30797936	OpenSea
cg24018900	-3.90905	8.00651e-08	3.9735e-06	chr19	6218612	Shelf
cg10309377	-5.60372	8.00725e-08	3.97364e-06	chr8	130505887	OpenSea
cg02359160	3.97057	8.02445e-08	3.98194e-06	chr1	44724203	Island	ARMH1	exon_7
cg24001468	-5.06428	8.03997e-08	3.9894e-06	chr2	62673914	OpenSea	EHBP1;EHBP1	5UTR;exon_1
cg00268085	-3.34701	8.05145e-08	3.99487e-06	chr13	110362038	OpenSea
cg27411386	-5.4453	8.0555e-08	3.99664e-06	chr17	35082300	OpenSea
cg15510593	1.59213	8.06197e-08	3.99962e-06	chr18	70288724	Island	SOCS6	TSS1500
cg02563364	3.65636	8.06733e-08	4.00204e-06	chr2	101655925	OpenSea
cg13781758	5.10137	8.07449e-08	4.00536e-06	chr3	123104562	OpenSea
cg09416529	-4.9159	8.07526e-08	4.0055e-06	chr21	37861992	OpenSea
cg12364136	-2.751	8.08104e-08	4.00814e-06	chr7	158538525	OpenSea
cg25181552	-4.38036	8.08708e-08	4.01088e-06	chr20	34255863	OpenSea
cg17792581	-4.87523	8.08753e-08	4.01088e-06	chr1	192536545	OpenSea
cg14758596	3.13502	8.08855e-08	4.01115e-06	chr14	101836238	OpenSea
cg14304765	-4.8812	8.09283e-08	4.01304e-06	chr5	7979388	OpenSea
cg01750895	-3.85306	8.09428e-08	4.01352e-06	chr17	17559727	Shelf
cg01895482	2.48155	8.09875e-08	4.0155e-06	chr19	2556147	Island
cg27579505	-2.43638	8.10181e-08	4.01678e-06	chr7	39406499	OpenSea	POU6F2-AS1	TSS200
cg10417386	-5.33082	8.10484e-08	4.01805e-06	chr17	8868750	OpenSea	PIK3R6;PIK3R6;PIK3R6	TSS1500;TSS1500;TSS1500
cg19888601	-3.67467	8.10915e-08	4.01995e-06	chr6	22443125	OpenSea
cg25721514	-4.32125	8.11752e-08	4.02386e-06	chr21	24672307	OpenSea
cg02558569	-2.87209	8.11823e-08	4.02398e-06	chr4	41734728	OpenSea
cg15552825	-2.66232	8.12285e-08	4.02603e-06	chr9	138072725	OpenSea
cg12451120	-2.9914	8.1249e-08	4.02681e-06	chr16	1093703	Island	C1QTNF8	exon_4
cg26804423	4.65893	8.12909e-08	4.02865e-06	chr7	8161504	OpenSea
cg09398583	-4.3808	8.13204e-08	4.02985e-06	chr6	34097592	OpenSea
cg01137047	5.41538	8.13246e-08	4.02985e-06	chr6	2970643	Shore
cg08090835	-5.84031	8.13502e-08	4.03088e-06	chr6	33275614	Shore
cg09984905	-3.75032	8.14053e-08	4.03337e-06	chr2	1397414	OpenSea
cg14817487	-4.98284	8.14389e-08	4.0348e-06	chr12	62659976	OpenSea
cg06766016	7.79492	8.14682e-08	4.03601e-06	chr1	44813299	Island
cg12219715	-3.08046	8.14777e-08	4.03621e-06	chr7	196130	Shore
cg14237025	-5.0646	8.14818e-08	4.03621e-06	chr17	35982171	OpenSea	CCL16	TSS1500
cg13035551	-4.2106	8.14955e-08	4.03665e-06	chr1	36257670	OpenSea
cg20436086	-3.84234	8.15712e-08	4.03995e-06	chr10	69856079	OpenSea
cg19251500	-2.52971	8.15716e-08	4.03995e-06	chr19	41879222	Shelf	CD79A	exon_2
cg12480772	3.58419	8.16098e-08	4.04161e-06	chr7	2249108	OpenSea	NUDT1	TSS1500
cg25335876	-3.21254	8.16208e-08	4.04191e-06	chr2	16713313	OpenSea
cg25544461	4.30495	8.16607e-08	4.04365e-06	chr7	74480243	Shore
cg24814040	-4.58239	8.17743e-08	4.04904e-06	chr1	44085200	OpenSea
cg09867656	-4.16547	8.18051e-08	4.0502e-06	chr1	76084823	OpenSea
cg25259462	-3.06136	8.18072e-08	4.0502e-06	chr7	121575555	OpenSea
cg16638834	-4.4394	8.18208e-08	4.05063e-06	chr6	167296872	Shore
cg06879777	5.30371	8.19736e-08	4.05792e-06	chr3	48967462	OpenSea
cg04558015	4.70982	8.19777e-08	4.05792e-06	chr3	12632833	OpenSea
cg14438279	-3.37461	8.19918e-08	4.05838e-06	chr5	143426778	OpenSea
cg11307857	3.91701	8.20275e-08	4.05991e-06	chr11	128729136	OpenSea
cg26238368	-0.52682	8.20607e-08	4.06123e-06	chr22	32138122	OpenSea
cg13788891	3.33157	8.20639e-08	4.06123e-06	chr22	46673735	Island	GRAMD4;GRAMD4	exon_15;exon_15
cg26107736	-4.56571	8.20849e-08	4.0618e-06	chr8	97584978	OpenSea
cg07394446	-3.58794	8.20849e-08	4.0618e-06	chr15	100341253	Island	ADAMTS17	exon_2
cg01016846	-3.67721	8.20979e-08	4.06203e-06	chr7	127685736	OpenSea
cg12035123	-4.50163	8.20993e-08	4.06203e-06	chr3	111542456	OpenSea
cg03572917	-4.13651	8.21358e-08	4.06352e-06	chr2	138276050	OpenSea
cg00788719	2.89974	8.21389e-08	4.06352e-06	chr1	54095907	OpenSea
cg09980470	-6.09936	8.21537e-08	4.06401e-06	chr6	148509302	OpenSea	SASH1;SASH1	5UTR;exon_1
cg10004897	4.75897	8.21714e-08	4.06465e-06	chr4	7052973	Shore
cg12228447	-5.04841	8.22562e-08	4.0686e-06	chr6	70379736	OpenSea
cg12170261	4.08583	8.23179e-08	4.07142e-06	chr8	10510617	OpenSea
cg22607451	4.08067	8.23895e-08	4.07472e-06	chr16	16120562	OpenSea
cg17387577	4.90131	8.24527e-08	4.07761e-06	chr12	124380111	OpenSea
cg19177487	-4.17425	8.25363e-08	4.08145e-06	chr13	114027864	OpenSea	RASA3;RASA3;RASA3;RASA3	5UTR;exon_8;exon_6;exon_6
cg26143722	-5.29557	8.254e-08	4.08145e-06	chr22	24943723	OpenSea
cg06160682	-3.03539	8.25758e-08	4.08297e-06	chr1	111981026	Shore
cg02983533	-3.66081	8.25925e-08	4.08356e-06	chr15	80507807	OpenSea
cg21022889	-5.48519	8.26003e-08	4.08371e-06	chr12	1425577	OpenSea
cg17452615	5.05466	8.264e-08	4.08543e-06	chr12	121581175	Shore	KDM2B;KDM2B	TSS1500;TSS200
cg16528968	-0.60135	8.26596e-08	4.08616e-06	chr7	66271412	OpenSea
cg10371378	-5.3186	8.27339e-08	4.08959e-06	chr6	14502905	OpenSea
cg02724647	-4.98252	8.28094e-08	4.09309e-06	chr22	17165317	OpenSea	HDHD5-AS1;HDHD5-AS1;HDHD5	exon_2;exon_2;TSS200
cg03000006	-5.39782	8.30077e-08	4.10265e-06	chr3	39809638	Island	MYRIP;MYRIP;MYRIP;MYRIP;MYRIP;MYRIP;MYRIP	5UTR;exon_1;5UTR;exon_1;5UTR;exon_1;exon_1
cg02252408	-4.1815	8.3017e-08	4.10287e-06	chr22	45254969	OpenSea
cg01804546	-2.61499	8.3029e-08	4.10315e-06	chr1	224731802	OpenSea
cg09487760	-2.57156	8.30325e-08	4.10315e-06	chr1	17790600	OpenSea
cg00333946	-3.43697	8.30701e-08	4.10477e-06	chr15	99435105	OpenSea
cg06839404	3.8155	8.31242e-08	4.1072e-06	chr9	137034221	Shelf
cg20217306	-5.327	8.31694e-08	4.10914e-06	chr2	138615575	OpenSea
cg25206536	3.96964	8.31731e-08	4.10914e-06	chr4	11367383	Shore	MIR572	TSS1500
cg19273959	3.80152	8.32759e-08	4.11398e-06	chr14	22500773	OpenSea
cg07552354	4.37232	8.32839e-08	4.11413e-06	chr4	89305631	Shore
cg00039016	-5.18443	8.3296e-08	4.11449e-06	chr16	87387978	Shelf
cg06162267	-6.56929	8.34532e-08	4.12201e-06	chr14	22599803	Shore
cg21410595	-5.30483	8.34843e-08	4.1233e-06	chr17	44547878	OpenSea
cg20800869	-4.2662	8.35734e-08	4.12747e-06	chr15	90930798	Shore	HDDC3;HDDC3;HDDC3	3UTR;exon_4;exon_4
cg07263598	5.69535	8.36128e-08	4.12917e-06	chr5	123809812	OpenSea
cg04725597	4.65429	8.36313e-08	4.12962e-06	chr1	12450601	OpenSea
cg22642272	-5.5821	8.36317e-08	4.12962e-06	chr4	74715944	OpenSea
cg05892024	4.98818	8.36526e-08	4.13041e-06	chr7	513775	Shelf
cg00743641	-4.88695	8.36996e-08	4.13249e-06	chr14	72417021	OpenSea
cg14387517	4.30024	8.37502e-08	4.13474e-06	chr9	133113141	OpenSea
cg01421585	-2.7904	8.37754e-08	4.13575e-06	chr1	152543530	OpenSea
cg03622150	5.17916	8.38462e-08	4.139e-06	chr1	116734226	OpenSea
cg16370297	-4.74633	8.39222e-08	4.14251e-06	chr17	76921644	OpenSea
cg02794276	-5.36652	8.39841e-08	4.14532e-06	chr5	148938229	OpenSea
cg27321942	-3.75422	8.39949e-08	4.14558e-06	chr19	49489960	Shore	SNORD35A;SNORD34;SNORD33;SNORD32A	TSS1500;TSS1500;TSS1500;TSS200
cg17985972	-3.70492	8.39991e-08	4.14558e-06	chr5	41334491	OpenSea
cg24533117	-6.86156	8.40069e-08	4.14572e-06	chr2	54394868	OpenSea
cg02477813	-5.09998	8.40729e-08	4.14873e-06	chr2	16016204	Shore
cg03098825	-6.00686	8.41186e-08	4.15074e-06	chr2	86229165	OpenSea
cg10556745	-4.82456	8.42382e-08	4.1564e-06	chr19	2729363	Shelf
cg24852546	-4.57833	8.42498e-08	4.15674e-06	chr16	75258547	OpenSea
cg06193429	-2.69593	8.43256e-08	4.16023e-06	chr4	6322366	OpenSea	PPP2R2C;PPP2R2C;PPP2R2C;PPP2R2C;PPP2R2C;PPP2R2C;PPP2R2C;PPP2R2C;PPP2R2C;PPP2R2C;PPP2R2C;PPP2R2C	3UTR;exon_10;3UTR;exon_10;3UTR;exon_10;3UTR;exon_9;3UTR;exon_9;3UTR;exon_9
cg01865231	5.58122	8.4353e-08	4.16134e-06	chr17	60371976	OpenSea
cg19071495	-2.67984	8.43975e-08	4.16329e-06	chr1	63138889	OpenSea
cg26468021	-3.52547	8.44528e-08	4.16578e-06	chr22	46098165	OpenSea
cg25304853	-4.07114	8.45017e-08	4.16794e-06	chr3	45272576	OpenSea
cg02423766	-4.95261	8.45402e-08	4.1696e-06	chr2	10412627	OpenSea
cg08689709	-4.32473	8.45577e-08	4.16994e-06	chr5	149152002	OpenSea
cg27477470	-6.09042	8.45603e-08	4.16994e-06	chr1	9062033	OpenSea
cg26068899	-5.03519	8.4562e-08	4.16994e-06	chr17	44582086	OpenSea
cg25617835	-3.0783	8.4616e-08	4.17236e-06	chr1	116433679	OpenSea
cg27142162	-5.73606	8.46241e-08	4.17252e-06	chr11	57527849	OpenSea
cg25837984	-3.37686	8.46666e-08	4.17437e-06	chr3	167654693	OpenSea	WDR49;WDR49;WDR49	TSS1500;TSS1500;TSS1500
cg24221515	4.63951	8.46882e-08	4.17519e-06	chr10	110464855	OpenSea
cg06100161	-4.64114	8.47356e-08	4.17728e-06	chr15	60695695	OpenSea
cg26608579	-5.32139	8.47713e-08	4.1788e-06	chr1	205934401	OpenSea	SLC26A9-AS1;SLC26A9-AS1	TSS1500;TSS1500
cg10574202	-3.35396	8.48223e-08	4.18107e-06	chr15	62953880	Shore
cg01205208	-4.99367	8.48775e-08	4.18354e-06	chr5	55914252	OpenSea
cg02060717	-5.04257	8.48858e-08	4.18371e-06	chr4	40195735	OpenSea	RHOH;RHOH;RHOH;RHOH;RHOH;RHOH	TSS1500;TSS1500;TSS1500;TSS1500;TSS1500;TSS1500
cg08952929	-4.59791	8.48922e-08	4.18378e-06	chr8	125751071	OpenSea
cg25556048	-5.10707	8.49402e-08	4.18581e-06	chr2	106541859	OpenSea
cg20560185	-4.74751	8.49434e-08	4.18581e-06	chr2	47812865	OpenSea
cg08535497	-4.16131	8.50789e-08	4.19225e-06	chr5	133255700	OpenSea
cg05399705	4.94625	8.50913e-08	4.19261e-06	chr11	126336597	OpenSea
cg01302136	-5.03433	8.51198e-08	4.19378e-06	chr6	43150321	OpenSea
cg23522494	-3.59268	8.52218e-08	4.19843e-06	chr18	48085301	OpenSea
cg02322585	-3.77935	8.52242e-08	4.19843e-06	chr2	1886652	OpenSea
cg01928876	-2.90024	8.52988e-08	4.20185e-06	chr1	212633313	OpenSea
cg15281651	-3.40055	8.53579e-08	4.20452e-06	chr10	78963375	OpenSea
cg26451669	4.17491	8.54505e-08	4.20884e-06	chr1	150017950	OpenSea
cg16004056	-4.46635	8.54877e-08	4.21042e-06	chr1	224638206	OpenSea
cg13705949	-3.10198	8.55549e-08	4.21349e-06	chr20	24915225	Shelf
cg18994022	6.11138	8.55968e-08	4.21531e-06	chr14	77605605	OpenSea
cg15751204	-3.5417	8.56046e-08	4.21544e-06	chr3	138849960	OpenSea
cg24875899	-4.90484	8.56519e-08	4.21752e-06	chr7	29609872	OpenSea
cg12294962	-3.98121	8.56582e-08	4.21759e-06	chr5	176135761	Shelf
cg01933172	5.4742	8.57869e-08	4.22368e-06	chr5	125012175	OpenSea
cg13070963	-5.88005	8.5809e-08	4.22452e-06	chr15	52417801	OpenSea
cg25038082	5.45092	8.60248e-08	4.2349e-06	chr17	39739821	OpenSea	GRB7	TSS200
cg02878739	-3.21271	8.60766e-08	4.2372e-06	chr2	235932214	OpenSea
cg15108047	-5.44244	8.61169e-08	4.23894e-06	chr20	19762184	Shelf
cg12124451	-5.43341	8.61284e-08	4.23926e-06	chr1	52261183	OpenSea
cg08001559	5.65484	8.61891e-08	4.242e-06	chr14	51860187	OpenSea	GNG2;GNG2;GNG2;GNG2	TSS1500;TSS1500;TSS1500;TSS1500
cg24470575	-3.85091	8.62064e-08	4.2426e-06	chr17	49502274	Shelf
cg26346730	4.28061	8.6334e-08	4.24863e-06	chr18	77013872	OpenSea	MBP;MBP	3UTR;exon_4
cg08921133	-3.56431	8.6391e-08	4.25119e-06	chr4	188373336	OpenSea
cg22409231	2.39716	8.66319e-08	4.2628e-06	chr17	31330930	OpenSea
cg13818583	4.06293	8.66589e-08	4.26388e-06	chr9	81097245	OpenSea
cg10723247	-3.46702	8.67039e-08	4.26584e-06	chr7	17707141	OpenSea
cg21816132	3.56617	8.67469e-08	4.26771e-06	chr16	89118774	Shore
cg12636785	-5.5505	8.67796e-08	4.26907e-06	chr1	242520740	Shelf
cg25488751	4.84606	8.68444e-08	4.27201e-06	chr20	59159747	OpenSea	ZNF831;ZNF831	5UTR;exon_3
cg10289789	3.70892	8.69228e-08	4.27562e-06	chr17	57440277	OpenSea
cg22571037	-4.58261	8.69285e-08	4.27565e-06	chr17	43671310	OpenSea
cg21965366	4.86586	8.69404e-08	4.27587e-06	chr16	89357682	OpenSea
cg00851738	-4.98052	8.6945e-08	4.27587e-06	chr4	47520170	OpenSea
cg26767560	2.65942	8.69482e-08	4.27587e-06	chr11	780570	Shelf
cg14225372	-6.13169	8.69964e-08	4.27799e-06	chr16	84167021	OpenSea
cg09446332	-3.61871	8.70726e-08	4.28149e-06	chr4	10129267	OpenSea
cg18120193	-4.80784	8.71215e-08	4.28364e-06	chr3	157532050	OpenSea
cg15782789	-5.21052	8.72345e-08	4.28895e-06	chr10	129711252	OpenSea
cg25487118	-4.92623	8.72721e-08	4.29055e-06	chr7	96304340	OpenSea
cg08576185	3.46633	8.72852e-08	4.29094e-06	chr16	2005683	Shore
cg01205087	-4.48867	8.74464e-08	4.29861e-06	chr2	46781063	OpenSea
cg05857870	-3.19934	8.75316e-08	4.30255e-06	chr7	144011646	OpenSea
cg04600094	-5.08248	8.7545e-08	4.30296e-06	chr2	173574536	OpenSea
cg03708086	-4.17765	8.77031e-08	4.31048e-06	chr2	159151487	OpenSea
cg02446776	-4.2714	8.77691e-08	4.31347e-06	chr2	11999295	OpenSea
cg01437142	-6.64157	8.77987e-08	4.31467e-06	chr15	60650350	OpenSea
cg03933577	-3.74682	8.78251e-08	4.31572e-06	chr2	190850594	OpenSea
cg14763953	-6.46004	8.78509e-08	4.31674e-06	chr3	57187432	OpenSea
cg21805880	-5.36169	8.78958e-08	4.31869e-06	chr17	4560999	OpenSea	GGT6;GGT6;GGT6;GGT6;GGT6	TSS1500;TSS1500;TSS1500;TSS1500;TSS1500
cg17687448	4.30009	8.79528e-08	4.32124e-06	chr10	31215192	OpenSea
cg08560276	-3.62293	8.80617e-08	4.32634e-06	chr5	135220044	OpenSea
cg08713439	-6.30165	8.80866e-08	4.32731e-06	chr1	6779428	OpenSea
cg16942714	-5.04071	8.81039e-08	4.32791e-06	chr7	33533617	OpenSea
cg09584118	-4.35308	8.81832e-08	4.33155e-06	chr11	45252424	OpenSea	SYT13;SYT13	exon_6;exon_4
cg18189288	-4.8342	8.82521e-08	4.33468e-06	chr2	200397358	OpenSea
cg08882470	-4.87286	8.82884e-08	4.33622e-06	chr12	2386982	OpenSea
cg03085122	-2.67872	8.83075e-08	4.3369e-06	chr2	85258377	OpenSea
cg16989719	-4.05099	8.83389e-08	4.33819e-06	chr2	237483467	Shelf
cg16060189	-5.48135	8.83954e-08	4.34071e-06	chr10	92590820	Shore
cg02189760	-2.86549	8.84609e-08	4.34368e-06	chr19	49339398	Island	CD37;CD37	exon_7;exon_7
cg20388916	-3.93599	8.84721e-08	4.34397e-06	chr3	133963446	OpenSea
cg24033742	5.57988	8.84828e-08	4.34424e-06	chr1	38027359	OpenSea
cg21510549	-4.62058	8.85311e-08	4.34637e-06	chr4	649096	Shore
cg06066697	-5.56739	8.85908e-08	4.34904e-06	chr16	17309374	OpenSea
cg10587886	-3.17099	8.86084e-08	4.34965e-06	chr3	8320147	OpenSea
cg15800212	-5.26823	8.86858e-08	4.3532e-06	chr16	3612874	Shore	SLX4	TSS1500
cg01450906	2.81387	8.87224e-08	4.35474e-06	chr1	155010756	OpenSea
cg02827132	-3.76962	8.87434e-08	4.35552e-06	chr16	1002529	OpenSea
cg11117926	3.92542	8.88013e-08	4.35789e-06	chr2	239666685	OpenSea
cg13562266	-4.8564	8.8802e-08	4.35789e-06	chr8	1392185	Shore
cg18949193	-3.36851	8.88767e-08	4.3613e-06	chr21	45889761	OpenSea
cg04285399	-4.27821	8.89033e-08	4.36235e-06	chr19	13114970	Shore
cg01751584	-4.84984	8.89318e-08	4.3635e-06	chr9	97397498	OpenSea	LOC286359	TSS1500
cg05694080	-2.13571	8.90103e-08	4.3671e-06	chr3	153735861	OpenSea
cg15287213	5.71115	8.90286e-08	4.36774e-06	chr3	40976059	OpenSea
cg18082846	3.65773	8.90352e-08	4.36781e-06	chr12	110649827	OpenSea
cg11950204	5.58525	8.90791e-08	4.36933e-06	chr8	133123114	OpenSea
cg01772407	2.90449	8.90804e-08	4.36933e-06	chr20	36862098	Shore
cg01066954	-2.90792	8.90818e-08	4.36933e-06	chr1	20720905	Shelf	SH2D5;SH2D5;SH2D5;SH2D5	3UTR;exon_9;3UTR;exon_10
cg20952705	2.67097	8.90903e-08	4.36949e-06	chr17	1039701	OpenSea
cg21392385	3.98582	8.91283e-08	4.37111e-06	chr15	52136392	OpenSea
cg00263032	-4.37852	8.91936e-08	4.37405e-06	chr6	154219371	OpenSea
cg08918527	-3.8487	8.9425e-08	4.38515e-06	chr5	174685164	OpenSea
cg01030435	-4.80367	8.94653e-08	4.38687e-06	chr16	18927784	Shore	SMG1	TSS1500
cg01084048	5.0656	8.95313e-08	4.38985e-06	chr17	68351808	OpenSea
cg10891142	5.53155	8.95763e-08	4.3918e-06	chr10	24989017	OpenSea
cg24126847	-3.60179	8.95972e-08	4.39257e-06	chr14	105191373	Shore
cg11600285	-5.21014	8.96211e-08	4.39348e-06	chr8	93751910	Shelf
cg00584214	-6.42681	8.96453e-08	4.39442e-06	chr1	36107043	OpenSea
cg24260606	-5.64002	8.96725e-08	4.39549e-06	chr7	39428451	OpenSea
cg00436549	-4.66942	8.97732e-08	4.40011e-06	chr1	25425726	OpenSea
cg08270612	-2.55313	8.97772e-08	4.40011e-06	chr8	9354572	OpenSea
cg20920521	-3.6373	8.97857e-08	4.40027e-06	chr12	117678206	OpenSea
cg15690486	-5.01015	8.9821e-08	4.40175e-06	chr10	122451262	OpenSea
cg27594248	4.06618	8.98831e-08	4.40454e-06	chr20	47860451	OpenSea
cg03177220	-3.87978	8.99905e-08	4.40954e-06	chr3	45076370	OpenSea
cg04837170	-6.07311	9.02791e-08	4.42343e-06	chr16	1444875	Shore	CCDC154	TSS1500
cg03398785	-6.09272	9.03881e-08	4.42851e-06	chr9	124871265	Shore
cg25464079	4.11614	9.04118e-08	4.42941e-06	chr12	6935659	Shore	ATN1;ATN1	exon_5;exon_5
cg24581650	4.96371	9.04244e-08	4.42978e-06	chr5	172836109	Shore
cg18311341	-3.54853	9.04468e-08	4.43062e-06	chr11	7672443	Shore
cg20390883	-3.60015	9.04619e-08	4.4311e-06	chr4	25872873	OpenSea
cg05235967	-5.70828	9.04972e-08	4.43257e-06	chr10	48625567	OpenSea
cg14455504	3.3833	9.05043e-08	4.43266e-06	chr17	20202224	OpenSea
cg15461413	-4.44499	9.0553e-08	4.43458e-06	chr20	63529190	OpenSea	PTK6;PTK6;PTK6;PTK6	3UTR;exon_7;3UTR;exon_8
cg19561729	-3.39778	9.0554e-08	4.43458e-06	chr8	113378150	OpenSea	CSMD3	TSS1500
cg17235953	-3.30136	9.05697e-08	4.43509e-06	chr21	35559217	OpenSea
cg14822766	-3.16719	9.06e-08	4.43632e-06	chr10	26684987	OpenSea
cg10912292	-4.38324	9.06299e-08	4.43753e-06	chr12	24379375	OpenSea
cg02733909	5.23902	9.06359e-08	4.43756e-06	chr2	42959706	OpenSea
cg18748916	5.14276	9.06506e-08	4.43803e-06	chr13	51826763	OpenSea
cg10044092	-4.30274	9.07212e-08	4.44122e-06	chr14	76085477	OpenSea
cg04020309	4.38623	9.07756e-08	4.44363e-06	chr1	247332792	Shore	LOC107985115;LOC107985115;ZNF496;ZNF496	exon_2;exon_1;TSS1500;TSS1500
cg09372525	-4.21772	9.0791e-08	4.44412e-06	chr1	109493048	Shore	CYB561D1;CYB561D1;CYB561D1;CYB561D1;CYB561D1	TSS1500;TSS1500;TSS1500;TSS1500;TSS1500
cg15224626	4.24878	9.08488e-08	4.4467e-06	chr6	139883287	OpenSea
cg11816703	-4.21003	9.0869e-08	4.44743e-06	chr18	62763104	OpenSea
cg18382831	-3.83538	9.09305e-08	4.45018e-06	chr3	138473058	OpenSea	ESYT3	exon_18
cg24959045	-4.17105	9.09665e-08	4.45168e-06	chr1	201116066	Shore
cg05873977	3.11461	9.09812e-08	4.4519e-06	chr19	11157921	Shore
cg11086127	4.57274	9.09814e-08	4.4519e-06	chr20	2921790	OpenSea
cg16960292	-4.02789	9.09936e-08	4.4521e-06	chr7	50595722	OpenSea
cg21964798	-5.1418	9.09961e-08	4.4521e-06	chr5	1503144	OpenSea
cg07548381	3.54174	9.10044e-08	4.45216e-06	chr7	100885526	Shore
cg12640482	-3.61851	9.10079e-08	4.45216e-06	chr1	28579061	Shelf	SNORD99	TSS1500
cg16494429	-5.24097	9.10586e-08	4.45438e-06	chr1	154687179	OpenSea
cg08427820	3.8699	9.10865e-08	4.45549e-06	chr16	81499794	OpenSea
cg11765913	-5.00911	9.10971e-08	4.45575e-06	chr19	7861194	Shore
cg23248351	-4.34604	9.1111e-08	4.45617e-06	chr8	107499472	OpenSea
cg15438577	5.07011	9.11219e-08	4.45642e-06	chr10	97419411	OpenSea	LOC644215	exon_2
cg24215459	-3.31405	9.11266e-08	4.45642e-06	chr4	121189751	OpenSea
cg20249071	-5.49753	9.1153e-08	4.45745e-06	chr11	122813550	OpenSea	UBASH3B;UBASH3B;UBASH3B;UBASH3B	exon_14;3UTR;exon_14;3UTR
cg00939617	5.16411	9.12586e-08	4.46235e-06	chr3	48967051	OpenSea
cg06487289	4.72916	9.12705e-08	4.46267e-06	chr3	143122344	Shore	CHST2	exon_2
cg07205523	3.49787	9.12855e-08	4.46315e-06	chr3	136919965	OpenSea
cg14665326	-5.79859	9.13115e-08	4.46416e-06	chr12	94280187	OpenSea
cg14621146	-5.26183	9.13498e-08	4.46565e-06	chr2	134253186	OpenSea	MGAT5	TSS1500
cg19577149	-5.21006	9.13525e-08	4.46565e-06	chr12	95796093	OpenSea
cg05376362	-5.13625	9.14457e-08	4.46995e-06	chr6	74116731	OpenSea
cg15001400	-3.7662	9.14996e-08	4.47232e-06	chr14	69629720	OpenSea
cg15943351	-6.09283	9.15958e-08	4.47676e-06	chr17	72026111	OpenSea	ROCR	TSS200
cg21869032	-4.38267	9.1617e-08	4.47754e-06	chr1	232748846	OpenSea
cg06613452	2.20922	9.16475e-08	4.47877e-06	chr18	13276933	OpenSea	LDLRAD4	TSS1500
cg12338657	-4.43443	9.16762e-08	4.47992e-06	chr10	78624510	OpenSea
cg00327031	-4.19036	9.16914e-08	4.48039e-06	chr12	59181556	OpenSea
cg06245338	3.64165	9.16965e-08	4.48039e-06	chr17	76414757	OpenSea
cg13148007	-6.05674	9.17047e-08	4.48053e-06	chr19	19157257	OpenSea
cg14315216	-3.07169	9.17996e-08	4.48491e-06	chr9	129371906	OpenSea
cg23315698	-3.5214	9.18314e-08	4.4862e-06	chr6	43944025	OpenSea
cg14359811	-3.13477	9.18444e-08	4.48658e-06	chr2	196201743	OpenSea
cg13810664	-5.08606	9.18593e-08	4.48705e-06	chr2	96987513	Shore	FAM178B	TSS1500
cg20384907	-3.6134	9.19192e-08	4.48971e-06	chr9	108150957	OpenSea
cg24155427	3.70182	9.19263e-08	4.4898e-06	chr1	30769204	Shelf
cg22038755	-3.64966	9.19454e-08	4.49047e-06	chr7	142886949	OpenSea	TRPV6	TSS1500
cg13315728	-4.43262	9.20148e-08	4.4936e-06	chr2	9831506	OpenSea
cg17241925	-3.15596	9.20258e-08	4.49388e-06	chr15	78634292	OpenSea
cg14750543	-7.05444	9.20543e-08	4.49501e-06	chr20	4795465	OpenSea
cg25923062	5.06439	9.21022e-08	4.49709e-06	chr22	40058469	OpenSea
cg25788103	-4.53994	9.21101e-08	4.49722e-06	chr4	109928297	OpenSea
cg07104583	-4.44734	9.22232e-08	4.50248e-06	chr2	65232212	Shelf
cg19427807	-2.67451	9.22351e-08	4.5028e-06	chr5	115602943	Shore	TICAM2	TSS1500
cg13532039	-4.80705	9.22833e-08	4.50489e-06	chr16	67327251	OpenSea	KCTD19	TSS1500
cg13533801	3.88113	9.23333e-08	4.50707e-06	chr6	3351511	OpenSea
cg04034380	-4.57628	9.23965e-08	4.50989e-06	chr2	234834454	OpenSea
cg24028242	-5.03511	9.24106e-08	4.51032e-06	chr13	42498291	OpenSea
cg26918675	-4.46049	9.24177e-08	4.51041e-06	chr7	131090054	OpenSea
cg03686741	5.20924	9.26116e-08	4.5196e-06	chr15	39845796	OpenSea
cg19869224	-6.12679	9.26182e-08	4.51967e-06	chr11	125124453	OpenSea
cg20445053	-4.36494	9.28267e-08	4.52938e-06	chr2	168583849	OpenSea
cg02617484	-0.576223	9.28279e-08	4.52938e-06	chr9	122674528	OpenSea	OR1L3	TSS1500
cg02880593	4.592	9.2861e-08	4.53073e-06	chr14	91258403	OpenSea
cg02512762	-4.77767	9.28783e-08	4.53131e-06	chr8	133803374	OpenSea
cg21358438	2.41563	9.28888e-08	4.53141e-06	chr21	34834544	OpenSea	RUNX1;RUNX1;RUNX1	exon_4;exon_4;exon_7
cg06010600	2.04528	9.2891e-08	4.53141e-06	chr3	194333851	Island
cg18707964	-5.52084	9.28994e-08	4.53155e-06	chr5	143653474	OpenSea
cg13514230	-3.5063	9.29195e-08	4.53227e-06	chr3	62874549	Island
cg21609624	-3.10212	9.29332e-08	4.53268e-06	chr1	2905447	OpenSea
cg27501362	-6.15879	9.29401e-08	4.53276e-06	chr22	24400660	OpenSea
cg12072789	-4.29824	9.30289e-08	4.53683e-06	chr1	110192490	OpenSea
cg17859521	6.71502	9.31087e-08	4.54045e-06	chr10	95215058	OpenSea
cg26175749	-5.07096	9.31428e-08	4.54185e-06	chr4	118077341	OpenSea
cg26569182	-3.6169	9.3154e-08	4.54213e-06	chr22	50732313	Shore	SHANK3;SHANK3	exon_25;3UTR
cg03442050	-3.49012	9.32124e-08	4.54472e-06	chr11	64133837	OpenSea
cg02096441	-7.02007	9.32259e-08	4.54512e-06	chr1	230328872	Shelf
cg25191680	-4.108	9.32396e-08	4.54552e-06	chr15	40914569	OpenSea
cg00972976	3.52554	9.32616e-08	4.54633e-06	chr6	149911067	OpenSea
cg10941747	-5.12546	9.33121e-08	4.54853e-06	chr20	57266842	Shore	LOC112268270;BMP7	exon_2;TSS1500
cg09881654	-4.51697	9.33721e-08	4.55117e-06	chr6	100776490	OpenSea
cg15591301	-5.03283	9.33769e-08	4.55117e-06	chr10	113108656	OpenSea
cg11499216	-3.64365	9.34448e-08	4.55421e-06	chr19	43306023	OpenSea
cg16446014	-3.32402	9.34546e-08	4.55442e-06	chr2	217939938	OpenSea
cg24580765	-5.16051	9.36088e-08	4.56168e-06	chr8	85495583	OpenSea
cg00809021	-3.9528	9.36246e-08	4.56218e-06	chr3	50604092	OpenSea
cg13030491	-2.79647	9.36524e-08	4.56327e-06	chr8	118142961	OpenSea
cg23174794	-3.97994	9.36733e-08	4.56403e-06	chr18	3622400	OpenSea
cg24646951	3.31997	9.36815e-08	4.56416e-06	chr15	34855119	OpenSea	AQR;AQR	3UTR;exon_35
cg26550448	3.72916	9.37751e-08	4.56846e-06	chr22	22917453	OpenSea
cg01331196	-4.50049	9.37981e-08	4.56932e-06	chr3	11245392	OpenSea
cg13574337	-4.31012	9.38521e-08	4.57168e-06	chr16	3966719	Island	ADCY9	exon_11
cg16887292	1.99056	9.3962e-08	4.57677e-06	chr3	69248747	OpenSea
cg26594816	-3.23134	9.40113e-08	4.57884e-06	chr19	50690271	Shelf
cg03666300	-5.10952	9.40152e-08	4.57884e-06	chr16	88381973	Shore	ZNF469	TSS1500
cg15920942	-2.90348	9.40245e-08	4.57903e-06	chr2	70516749	OpenSea
cg10448989	-2.80802	9.40439e-08	4.5796e-06	chr14	85574992	OpenSea
cg11597605	-5.28794	9.40472e-08	4.5796e-06	chr3	66254494	OpenSea
cg17936508	-5.6856	9.41101e-08	4.5824e-06	chr8	79869821	OpenSea
cg27101750	-2.79033	9.41248e-08	4.58285e-06	chr16	19831989	OpenSea
cg25677314	-3.27193	9.41458e-08	4.58361e-06	chr17	21289100	Shelf
cg27005118	-3.97727	9.41634e-08	4.5842e-06	chr17	14068893	Shore	COX10	TSS1500
cg09033051	4.29613	9.42074e-08	4.58608e-06	chr6	395910	Shelf	IRF4;IRF4;IRF4	exon_4;exon_4;exon_4
cg06430695	-3.84359	9.42449e-08	4.58764e-06	chr3	149298150	OpenSea
cg20609950	-3.79476	9.42705e-08	4.58862e-06	chr15	73705114	OpenSea
cg11479756	-3.39421	9.43375e-08	4.59162e-06	chr7	74435112	OpenSea
cg11953941	-3.93121	9.43502e-08	4.59197e-06	chr7	150824535	OpenSea
cg10351633	-4.79798	9.44361e-08	4.59589e-06	chr10	33772385	OpenSea	LINC00838	exon_1
cg21560782	-4.78356	9.44458e-08	4.59606e-06	chr16	57956032	OpenSea
cg20556803	4.33056	9.44506e-08	4.59606e-06	chr7	2074958	Shore
cg27211160	-3.09639	9.44726e-08	4.59687e-06	chr10	108911987	Island
cg21704448	-5.07653	9.4504e-08	4.59813e-06	chr6	132089048	OpenSea
cg04998922	-5.47911	9.45868e-08	4.60189e-06	chr3	171679916	OpenSea
cg10570183	4.77234	9.47003e-08	4.60715e-06	chr7	2608705	Shelf
cg22869956	-4.4457	9.49225e-08	4.61769e-06	chr17	68585922	OpenSea
cg15213073	-5.55515	9.49295e-08	4.61777e-06	chr10	72062362	OpenSea	SPOCK2;SPOCK2;SPOCK2;SPOCK2	3UTR;exon_11;3UTR;exon_12
cg25737087	-4.79963	9.49718e-08	4.61956e-06	chr8	130361367	Shelf
cg13149798	5.97177	9.50156e-08	4.62142e-06	chr8	133119797	OpenSea
cg05777018	-4.90901	9.5077e-08	4.62414e-06	chr1	116966152	OpenSea
cg04505824	3.17955	9.51459e-08	4.62723e-06	chr10	112332628	OpenSea
cg18506124	-4.72997	9.51757e-08	4.62841e-06	chr19	35138699	Shelf	FXYD1;FXYD1;FXYD1;FXYD1	TSS1500;TSS1500;TSS1500;TSS200
cg12525475	-4.0004	9.52953e-08	4.63396e-06	chr18	21439477	OpenSea
cg20200842	3.00871	9.53035e-08	4.63409e-06	chr15	31300491	OpenSea
cg07841849	6.46311	9.53531e-08	4.63623e-06	chr13	99254819	OpenSea	GPR18;GPR18;GPR18;GPR18	3UTR;exon_2;3UTR;exon_3
cg17631321	-3.57608	9.54583e-08	4.64108e-06	chr2	164738125	OpenSea
cg06196689	-5.51117	9.54653e-08	4.64116e-06	chr3	124934788	OpenSea	MUC13	TSS200
cg06124330	-4.22864	9.54833e-08	4.64176e-06	chr17	8695234	OpenSea
cg05671603	3.4519	9.56989e-08	4.65198e-06	chr12	26272054	OpenSea
cg08962087	2.71539	9.57935e-08	4.65631e-06	chr13	28532983	Island
cg25331582	3.91509	9.59089e-08	4.66165e-06	chr3	140846575	OpenSea
cg14210119	5.1588	9.59552e-08	4.66363e-06	chr2	181454980	Shelf
cg08625564	3.26328	9.60635e-08	4.66862e-06	chr17	1650159	Shore	RILP	TSS1500
cg22968316	-3.4859	9.60809e-08	4.6692e-06	chr22	44625512	OpenSea	LINC00229	TSS200
cg19995539	3.32041	9.61143e-08	4.67056e-06	chr12	120101333	Shelf
cg07350437	-4.129	9.61361e-08	4.67135e-06	chr5	169576243	OpenSea
cg16608669	-3.75639	9.6167e-08	4.67258e-06	chr11	73023550	OpenSea
cg22831736	-3.70092	9.61943e-08	4.67364e-06	chr17	65629421	OpenSea
cg26109029	-3.39792	9.63373e-08	4.68032e-06	chr22	22559189	Island	PRAME;PRAME;PRAME;PRAME;PRAME;PRAME;PRAME;PRAME;PRAME;PRAME;PRAME;PRAME;LL22NC03-63E9.3	5UTR;exon_1;5UTR;exon_1;5UTR;exon_1;5UTR;exon_1;5UTR;exon_1;5UTR;exon_1;TSS200
cg05024864	-2.67352	9.63661e-08	4.68144e-06	chr22	42434850	OpenSea
cg15188538	-5.36357	9.64707e-08	4.68625e-06	chr17	67650739	OpenSea
cg04172533	4.15677	9.64819e-08	4.68653e-06	chr16	50709116	OpenSea
cg21508639	-3.40366	9.65157e-08	4.6879e-06	chr17	56590229	Shelf
cg07171268	-5.80193	9.65369e-08	4.68866e-06	chr6	113642280	OpenSea
cg14520440	-3.72127	9.6664e-08	4.69456e-06	chr9	138017607	OpenSea
cg10042618	-4.30667	9.66952e-08	4.69581e-06	chr2	161558495	OpenSea
cg14270611	-3.1467	9.67909e-08	4.70018e-06	chr9	127167014	OpenSea
cg25195965	-4.19685	9.68015e-08	4.70043e-06	chr5	74290923	OpenSea
cg13886796	-5.1474	9.68969e-08	4.70479e-06	chr9	88465071	OpenSea
cg22635493	-4.41463	9.69543e-08	4.70731e-06	chr17	47967664	Shelf
cg08103922	4.97587	9.70206e-08	4.71025e-06	chr6	151283564	OpenSea
cg02009358	-3.52658	9.70742e-08	4.71259e-06	chr3	29828256	OpenSea
cg03188976	-4.70563	9.71338e-08	4.7151e-06	chr7	134759113	OpenSea
cg25492182	-5.52859	9.71371e-08	4.7151e-06	chr20	59428651	OpenSea
cg22957250	-2.52374	9.72412e-08	4.71988e-06	chr16	83843302	OpenSea
cg15460584	-2.732	9.72774e-08	4.72136e-06	chr4	8538960	OpenSea
cg05404091	-2.84791	9.72832e-08	4.72137e-06	chr12	132606300	Shelf
cg17022560	-3.60102	9.72918e-08	4.72152e-06	chr7	138904480	OpenSea
cg07430673	-4.87663	9.73283e-08	4.72302e-06	chr16	10539332	OpenSea
cg11732673	3.60326	9.73394e-08	4.72329e-06	chr3	100063949	OpenSea
cg24417997	-3.87969	9.73801e-08	4.72499e-06	chr10	43060603	OpenSea
cg02556932	-5.06626	9.74581e-08	4.7285e-06	chr19	34241597	OpenSea
cg15347519	-5.36371	9.74668e-08	4.72854e-06	chr20	48284092	OpenSea
cg14585781	-6.10298	9.7472e-08	4.72854e-06	chr10	4060149	OpenSea
cg00136197	-5.16418	9.74756e-08	4.72854e-06	chr15	64875944	OpenSea
cg04649769	4.48945	9.75225e-08	4.73054e-06	chr8	19941767	Shore
cg23962293	-4.60344	9.75342e-08	4.73083e-06	chr11	104391333	OpenSea
cg23606883	-4.97772	9.75804e-08	4.7328e-06	chr19	48045474	OpenSea	CABP5	TSS1500
cg10575140	3.187	9.75876e-08	4.73288e-06	chr7	2811913	OpenSea
cg16978687	-4.67279	9.76184e-08	4.7341e-06	chr8	22474977	OpenSea	PPP3CC;PPP3CC;PPP3CC	exon_2;exon_2;exon_2
cg20335548	3.62508	9.76841e-08	4.73702e-06	chr15	44830998	OpenSea
cg10626702	-3.85942	9.77229e-08	4.73863e-06	chr7	5642191	OpenSea
cg00380954	-3.36532	9.77507e-08	4.7397e-06	chr1	194834578	OpenSea
cg03349095	-4.93333	9.7778e-08	4.74075e-06	chr18	48821299	OpenSea
cg00561867	-3.12806	9.78795e-08	4.7454e-06	chr1	34113972	OpenSea
cg14605024	-4.85811	9.80885e-08	4.75526e-06	chr11	17564498	OpenSea
cg25885267	-3.62298	9.81026e-08	4.75567e-06	chr21	41169775	Shore
cg06813423	-4.70011	9.81469e-08	4.75755e-06	chr4	88673220	OpenSea
cg03609435	-5.95794	9.81835e-08	4.75905e-06	chr17	36609356	OpenSea
cg27094856	4.37085	9.83027e-08	4.76455e-06	chr19	41226684	Shore	AXL	TSS200
cg01649370	-4.43592	9.83532e-08	4.76673e-06	chr1	178540515	Shore
cg08587063	-6.74014	9.83633e-08	4.76694e-06	chr7	137852600	OpenSea
cg05992679	-4.26404	9.84069e-08	4.76878e-06	chr20	2391344	OpenSea
cg07502993	-5.50941	9.84221e-08	4.76924e-06	chr4	186628360	OpenSea	FAT1	exon_9
cg22184718	-6.47832	9.84576e-08	4.77069e-06	chr17	10788513	OpenSea
cg00980060	-3.87842	9.85941e-08	4.77703e-06	chr1	14523015	OpenSea
cg19905369	4.15834	9.8643e-08	4.77912e-06	chr19	58059684	Island
cg17383203	-3.54325	9.86614e-08	4.77974e-06	chr7	24587903	OpenSea
cg24367628	4.61583	9.87397e-08	4.78301e-06	chr1	178093676	Shore	RASAL2-AS1;RASAL2	exon_1;TSS1500
cg14122980	-4.09015	9.87402e-08	4.78301e-06	chr9	10479240	OpenSea
cg13313049	-3.50201	9.8749e-08	4.78316e-06	chr8	144513183	Shore
cg05017639	-3.67102	9.87824e-08	4.7845e-06	chr16	13236742	OpenSea	SHISA9;SHISA9	exon_5;3UTR
cg18422587	4.16965	9.8815e-08	4.78561e-06	chr7	3095036	OpenSea
cg08435945	-2.42579	9.88167e-08	4.78561e-06	chr2	168468151	OpenSea
cg09728393	-5.74884	9.88336e-08	4.78616e-06	chr6	17851525	OpenSea
cg10077308	-4.55721	9.88472e-08	4.78654e-06	chr16	16106498	OpenSea
cg26213943	-3.28212	9.88829e-08	4.78799e-06	chr7	88229257	OpenSea
cg06975248	-2.15846	9.89101e-08	4.78904e-06	chr3	37083925	OpenSea
cg22175046	-1.36688	9.90136e-08	4.79378e-06	chr7	37740162	OpenSea
cg19317258	-2.3162	9.90485e-08	4.79519e-06	chr1	201693753	OpenSea
cg26334330	-3.53071	9.90677e-08	4.79584e-06	chr22	38766638	OpenSea
cg25849922	-4.97065	9.90947e-08	4.79688e-06	chr6	136363310	Shelf
cg19072090	3.74746	9.91027e-08	4.79699e-06	chr2	25316224	OpenSea
cg03522676	-1.04195	9.91362e-08	4.79833e-06	chr11	67698576	OpenSea
cg16181315	-6.32131	9.916e-08	4.79921e-06	chr1	6626992	Shore
cg17998876	-5.53685	9.92038e-08	4.80106e-06	chr12	102503119	OpenSea
cg26271879	6.06001	9.92784e-08	4.80423e-06	chr22	35301648	Shore
cg02410504	-4.50714	9.92809e-08	4.80423e-06	chr7	74502428	OpenSea
cg15562557	-2.19853	9.93244e-08	4.80606e-06	chr2	113406766	OpenSea
cg19498595	-3.92669	9.93377e-08	4.80643e-06	chr4	159035933	OpenSea	C4orf45	TSS1500
cg07564664	5.27309	9.94102e-08	4.80967e-06	chr6	14453350	OpenSea
cg22040335	-3.5117	9.94498e-08	4.8113e-06	chr13	28106592	OpenSea
cg01214063	-4.17081	9.95201e-08	4.81443e-06	chr7	113919031	OpenSea	PPP1R3A	TSS200
cg24153731	-4.62193	9.96171e-08	4.81885e-06	chr19	12956375	Shore
cg16970656	-4.4998	9.9641e-08	4.81973e-06	chr11	119136564	OpenSea
cg22970166	-3.41708	9.96638e-08	4.82055e-06	chr17	76279851	OpenSea
cg15360037	-5.21724	9.96987e-08	4.82196e-06	chr3	40961429	OpenSea
cg12493792	3.12291	9.98081e-08	4.82698e-06	chr8	102614010	OpenSea
cg17927847	-3.92125	9.99212e-08	4.83217e-06	chr14	84436719	OpenSea
cg04237436	2.40355	9.99915e-08	4.83529e-06	chr11	35787139	OpenSea
cg25215890	-4.02066	1.00018e-07	4.83631e-06	chr1	160681662	OpenSea
cg00601491	-5.43827	1.00041e-07	4.83712e-06	chr3	16255179	OpenSea
cg02231843	3.50869	1.00058e-07	4.83767e-06	chr10	73836972	Shelf
cg10460941	-4.92418	1.00072e-07	4.83806e-06	chr11	12299983	OpenSea
cg11433522	4.44475	1.00108e-07	4.83955e-06	chr10	130179849	OpenSea
cg05962279	-3.94085	1.00115e-07	4.83962e-06	chr11	117831854	OpenSea
cg01059704	-5.77073	1.00158e-07	4.84139e-06	chr5	34914323	Shore	BRIX1	TSS1500
cg18376397	4.19047	1.00186e-07	4.84247e-06	chr17	14196260	OpenSea
cg12173550	2.96273	1.00282e-07	4.84683e-06	chr6	10195101	OpenSea
cg02273436	-5.62318	1.00357e-07	4.85021e-06	chr4	54277102	OpenSea
cg02529577	-7.17988	1.00438e-07	4.85382e-06	chr1	236168698	OpenSea
cg08919226	4.31252	1.00588e-07	4.86077e-06	chr19	49555242	Shore
cg16000131	-3.37227	1.0064e-07	4.86297e-06	chr15	44094480	OpenSea
cg22093927	-4.28993	1.00644e-07	4.86297e-06	chr21	40936364	OpenSea
cg22128009	-4.2263	1.00708e-07	4.86575e-06	chr1	8398867	OpenSea
cg17622182	-3.44005	1.00718e-07	4.86597e-06	chr12	52327901	OpenSea
cg04547803	3.29436	1.00744e-07	4.86692e-06	chr11	3188736	OpenSea
cg21776667	4.11862	1.00751e-07	4.86699e-06	chr6	143960315	OpenSea
cg11198992	-5.49953	1.00838e-07	4.87091e-06	chr7	71221037	OpenSea
cg07787187	-2.88522	1.00879e-07	4.87261e-06	chr14	100569917	Shore	BEGAIN;BEGAIN;BEGAIN;BEGAIN;BEGAIN;BEGAIN;BEGAIN;BEGAIN;BEGAIN;BEGAIN;BEGAIN;BEGAIN;BEGAIN;BEGAIN;BEGAIN;BEGAIN;BEGAIN	TSS1500;TSS1500;TSS1500;TSS1500;TSS1500;TSS1500;TSS1500;TSS1500;TSS1500;TSS1500;TSS200;TSS200;TSS200;TSS200;TSS200;TSS1500;TSS1500
cg05359922	-2.22627	1.00885e-07	4.87261e-06	chr2	2927104	OpenSea
cg23102092	-3.34949	1.00974e-07	4.87645e-06	chr9	83480895	OpenSea
cg22032900	-3.73765	1.00976e-07	4.87645e-06	chr13	112647468	Shore	ATP11AUN	exon_1
cg01563309	-5.23253	1.01016e-07	4.87811e-06	chr18	23972468	OpenSea
cg10300440	-3.2936	1.01076e-07	4.88075e-06	chr14	101446659	Shelf
cg05160771	4.44261	1.01091e-07	4.8812e-06	chr20	33591923	OpenSea
cg03466998	5.29965	1.01104e-07	4.88155e-06	chr1	247416772	OpenSea
cg15977933	-4.56767	1.01315e-07	4.89144e-06	chr1	183419597	Shore	NMNAT2	TSS1500
cg20684796	-4.10015	1.0133e-07	4.89188e-06	chr4	3851358	OpenSea
cg24123792	-6.15323	1.01388e-07	4.89442e-06	chr11	96235867	OpenSea
cg06519434	-2.78045	1.0141e-07	4.8952e-06	chr3	38622766	OpenSea
cg20597172	-5.53401	1.0151e-07	4.89973e-06	chr1	246483122	OpenSea
cg16621476	-3.45562	1.01524e-07	4.90011e-06	chr11	3189429	OpenSea
cg17012390	-4.27153	1.01575e-07	4.90233e-06	chr11	122879895	Shelf
cg03992611	-2.98083	1.0167e-07	4.90661e-06	chr15	91854643	Shore
cg08364149	2.87842	1.01744e-07	4.90992e-06	chr4	85742065	OpenSea
cg04724174	-4.30739	1.01785e-07	4.91162e-06	chr9	108093742	OpenSea
cg25093266	-4.66244	1.01906e-07	4.91717e-06	chr20	25022797	OpenSea
cg24441879	4.42358	1.01982e-07	4.92055e-06	chr19	35308037	Shore
cg03146413	-4.70738	1.02111e-07	4.9265e-06	chr7	156504050	OpenSea
cg11555257	-3.0512	1.02121e-07	4.92671e-06	chr8	144681204	Shelf
cg06336333	3.59665	1.02195e-07	4.92998e-06	chr18	32900470	OpenSea
cg19010130	-4.75959	1.02227e-07	4.93109e-06	chr7	135729462	OpenSea	SLC13A4;SLC13A4	TSS1500;TSS1500
cg21377274	3.614	1.0223e-07	4.93109e-06	chr16	30903921	Shore
cg15676594	-4.15476	1.02273e-07	4.93289e-06	chr10	121449154	OpenSea
cg00883027	-2.71507	1.02291e-07	4.93349e-06	chr9	5455361	OpenSea
cg12020389	-4.31609	1.02338e-07	4.93546e-06	chr21	29233542	OpenSea
cg04188351	-3.60348	1.02387e-07	4.93754e-06	chr11	33723277	OpenSea	CD59;CD59;CD59;CD59	TSS1500;TSS1500;TSS1500;TSS1500
cg05549626	2.98543	1.02423e-07	4.93899e-06	chr6	156685703	Shore
cg03318469	-4.8612	1.02436e-07	4.93929e-06	chr1	3793739	Shelf
cg24248007	-5.48152	1.02441e-07	4.93929e-06	chr15	69141363	OpenSea
cg19254533	-2.43782	1.02505e-07	4.94197e-06	chr6	36783015	OpenSea
cg22847730	-3.45693	1.02508e-07	4.94197e-06	chr20	36604550	Shore	RAB5IF;RAB5IF;RAB5IF;RAB5IF;RAB5IF;RAB5IF;RAB5IF	TSS1500;TSS1500;TSS1500;TSS1500;TSS1500;TSS1500;TSS1500
cg01703971	-3.64477	1.02691e-07	4.9505e-06	chr2	112159847	Island
cg00095200	-4.53463	1.02728e-07	4.95202e-06	chr3	16418403	OpenSea
cg19717919	-3.55483	1.02736e-07	4.95211e-06	chr15	33896948	OpenSea
cg17018825	3.78946	1.02754e-07	4.95268e-06	chr11	123357842	Shore	GRAMD1B;GRAMD1B;GRAMD1B;GRAMD1B	TSS1500;TSS1500;TSS1500;TSS1500
cg01203678	-5.37096	1.02784e-07	4.95359e-06	chr13	103134047	OpenSea
cg02940515	4.00089	1.02784e-07	4.95359e-06	chr15	22951667	OpenSea
cg27640133	-5.51204	1.02872e-07	4.95756e-06	chr6	10190229	OpenSea
cg08881863	-4.28347	1.02892e-07	4.95822e-06	chr10	694084	Shelf
cg24806778	6.12	1.03014e-07	4.96381e-06	chr6	139338090	OpenSea
cg17231034	-4.45896	1.03037e-07	4.96464e-06	chr12	6412005	OpenSea
cg13206941	-4.77472	1.03052e-07	4.96508e-06	chr4	184860094	OpenSea
cg10307691	-5.6967	1.03085e-07	4.96614e-06	chr4	42344961	OpenSea
cg07154304	-3.58115	1.03086e-07	4.96614e-06	chr14	100636253	OpenSea
cg25466021	-2.89643	1.03131e-07	4.96801e-06	chr15	99970031	OpenSea
cg15604182	-5.34403	1.03142e-07	4.96822e-06	chr2	62460829	Shelf
cg06183169	-4.81127	1.03147e-07	4.96822e-06	chr5	88832236	OpenSea
cg23550063	-3.68347	1.03157e-07	4.96845e-06	chr18	50610720	OpenSea
cg00227856	-3.91968	1.0318e-07	4.96924e-06	chr15	57509132	OpenSea
cg07063183	-4.65803	1.03193e-07	4.96961e-06	chr1	40313460	Shore
cg17554358	-3.21259	1.03231e-07	4.97113e-06	chr12	47071588	OpenSea
cg18153239	3.05445	1.03239e-07	4.97124e-06	chr12	116435132	OpenSea
cg10314214	-3.38009	1.0326e-07	4.97197e-06	chr12	11970043	OpenSea
cg16481969	-6.09188	1.03284e-07	4.97286e-06	chr16	12804589	Shore	CPPED1;CPPED1	TSS1500;TSS1500
cg01241294	4.29462	1.03356e-07	4.97601e-06	chr1	115671262	OpenSea
cg21810108	-4.69861	1.03469e-07	4.98119e-06	chr12	48750620	OpenSea
cg19709737	-4.65871	1.03531e-07	4.9839e-06	chr1	15336202	OpenSea
cg19635809	-3.24944	1.03541e-07	4.98408e-06	chr2	224127899	OpenSea
cg01026204	-4.99472	1.03578e-07	4.98558e-06	chr13	37066224	OpenSea
cg12671193	-5.27161	1.0359e-07	4.98589e-06	chr19	46568541	OpenSea
cg23429036	-5.80753	1.0362e-07	4.98697e-06	chr2	214504433	OpenSea
cg05580920	-4.17065	1.03625e-07	4.98697e-06	chr7	106369610	OpenSea
cg16111461	-3.95146	1.03757e-07	4.99304e-06	chr22	50715581	OpenSea
cg06226384	-3.77004	1.03781e-07	4.99395e-06	chr17	66877233	OpenSea	CACNG5;CACNG5;CACNG5;CACNG5	5UTR;exon_2;5UTR;exon_2
cg08832418	-5.27607	1.03861e-07	4.9975e-06	chr20	2654120	Shore	SNORA51;SNORD110	TSS1500;TSS200
cg00042258	-1.38293	1.03877e-07	4.99796e-06	chr16	1138321	OpenSea
cg05645802	-1.92472	1.0397e-07	5.00217e-06	chr3	146997422	OpenSea
cg07902059	-3.77035	1.03997e-07	5.00319e-06	chr4	103091982	OpenSea
cg04367856	-4.66815	1.04059e-07	5.00589e-06	chr3	100103960	OpenSea
cg12882540	-4.03611	1.0409e-07	5.00706e-06	chr8	97142525	OpenSea
cg23891996	2.56816	1.04136e-07	5.00903e-06	chr19	9407182	Island
cg09293347	-4.96148	1.04181e-07	5.0109e-06	chr5	36635874	OpenSea
cg22529652	-5.06486	1.04282e-07	5.01547e-06	chr17	41062021	OpenSea
cg24761606	5.92474	1.04401e-07	5.0209e-06	chr21	15057490	OpenSea
cg01911127	-3.61652	1.04419e-07	5.02148e-06	chr12	2248953	OpenSea
cg06154691	-4.75	1.04428e-07	5.02161e-06	chr2	97711695	OpenSea
cg13094805	-3.70188	1.04514e-07	5.02548e-06	chr6	43831601	OpenSea
cg02512902	-3.75172	1.04526e-07	5.02575e-06	chr17	27472421	OpenSea
cg00001854	-4.20006	1.04557e-07	5.02695e-06	chr16	46974580	Shore	DNAJA2	TSS1500
cg21714787	-4.68637	1.04571e-07	5.02714e-06	chr16	72890122	OpenSea
cg18208609	-5.53904	1.04574e-07	5.02714e-06	chr5	89900625	OpenSea
cg16639130	-3.79092	1.04578e-07	5.02714e-06	chr1	54140739	OpenSea
cg22924658	-3.44503	1.04591e-07	5.02748e-06	chr11	128914744	OpenSea
cg03764024	-3.59471	1.04607e-07	5.02795e-06	chr2	167870301	OpenSea	B3GALT1;B3GALT1	exon_5;3UTR
cg23858474	-2.95886	1.04639e-07	5.02896e-06	chr1	31687934	OpenSea
cg00982661	-3.79537	1.0464e-07	5.02896e-06	chr1	80930171	OpenSea
cg08423443	-3.7406	1.04658e-07	5.02952e-06	chr20	58046448	OpenSea
cg13024052	-4.9861	1.04724e-07	5.03243e-06	chr2	10083435	Shelf
cg22394272	-5.22159	1.04792e-07	5.0354e-06	chr2	207317265	OpenSea
cg12560256	-3.1108	1.04877e-07	5.03917e-06	chr18	72750497	OpenSea	NETO1;NETO1;NETO1;NETO1;NETO1;NETO1;NETO1	exon_9;exon_9;exon_10;exon_9;exon_9;exon_9;exon_9
cg11062749	-4.95031	1.04897e-07	5.03988e-06	chr5	67206234	OpenSea
cg12584881	-3.77724	1.04987e-07	5.04391e-06	chr20	36729262	OpenSea
cg02176215	-4.19521	1.05084e-07	5.04826e-06	chr14	63300636	OpenSea
cg03402926	-2.90599	1.05097e-07	5.04863e-06	chr11	27319220	OpenSea
cg09344472	-2.39568	1.05103e-07	5.04863e-06	chr22	36370575	OpenSea
cg16399745	-4.1912	1.0517e-07	5.05153e-06	chr12	6494873	Shore
cg10322877	-3.44185	1.05188e-07	5.05214e-06	chr6	157557061	OpenSea
cg14380840	-5.72163	1.05231e-07	5.05391e-06	chr10	3558518	Shore
cg17159766	4.76409	1.0525e-07	5.05446e-06	chr12	990170	Shore	ERC1;ERC1;ERC1;ERC1;ERC1;RAD52	TSS1500;TSS1500;TSS1500;TSS1500;TSS1500;TSS200
cg15117333	5.55274	1.05255e-07	5.05446e-06	chr10	62029898	OpenSea
cg06705062	-5.35517	1.05273e-07	5.05506e-06	chr1	21304618	OpenSea
cg22176392	5.56723	1.05338e-07	5.0579e-06	chr17	10119034	OpenSea
cg18649943	-4.72911	1.05422e-07	5.06162e-06	chr2	12486676	OpenSea
cg13008002	-5.60768	1.05437e-07	5.06205e-06	chr11	66710940	OpenSea	SPTBN2	exon_9
cg11928731	-4.1381	1.05446e-07	5.0622e-06	chr7	3780535	OpenSea
cg03290281	-4.18917	1.05454e-07	5.06233e-06	chr6	2632373	Shore
cg27320439	-5.14326	1.05468e-07	5.06267e-06	chr17	62667774	Shore
cg16814689	-4.66496	1.0549e-07	5.06347e-06	chr3	29152570	OpenSea
cg13595880	4.83784	1.05501e-07	5.0637e-06	chr7	771471	Shelf
cg20478264	3.4435	1.0552e-07	5.06432e-06	chr6	27814398	Shore	H2AC14;H2BC14	exon_1;TSS1500
cg23491443	5.9269	1.05542e-07	5.06507e-06	chr12	53836297	OpenSea
cg20479311	3.65321	1.056e-07	5.06741e-06	chr17	6444317	Island	PIMREG;PIMREG	TSS200;TSS200
cg20090970	-4.32279	1.05602e-07	5.06741e-06	chr3	119325676	Shelf
cg12827420	-5.60011	1.05631e-07	5.06851e-06	chr2	207437210	OpenSea
cg11870591	-3.45454	1.05643e-07	5.0688e-06	chr3	27630989	Shore
cg13595549	-2.31047	1.05692e-07	5.07083e-06	chr9	35275245	OpenSea
cg03872636	-3.52405	1.05742e-07	5.07297e-06	chr12	107846108	Shore
cg21144890	-4.03062	1.05818e-07	5.07631e-06	chr17	61209212	OpenSea
cg21329649	-3.41601	1.05882e-07	5.07911e-06	chr7	1862204	Shore
cg16756407	-2.90827	1.05943e-07	5.08171e-06	chr13	40986427	OpenSea
cg10217389	-5.14309	1.05982e-07	5.08323e-06	chr6	147077465	OpenSea
cg12375322	-4.77942	1.05986e-07	5.08323e-06	chr14	59354510	OpenSea
cg13232314	-3.32521	1.06356e-07	5.10066e-06	chr8	141322467	OpenSea
cg22556143	-3.29712	1.0641e-07	5.10297e-06	chr10	132248100	OpenSea
cg17333783	-4.91467	1.06488e-07	5.10644e-06	chr11	8685245	Shelf	SNORA3B	TSS200
cg00535248	-4.1712	1.0652e-07	5.10747e-06	chr16	50554315	OpenSea
cg15350087	-5.35205	1.06522e-07	5.10747e-06	chr8	47542378	OpenSea
cg22505569	3.75334	1.06599e-07	5.11088e-06	chr17	39400274	Shore
cg09070201	-3.92134	1.06769e-07	5.11874e-06	chr17	65053640	Shelf	GNA13;GNA13	exon_2;exon_2
cg19657693	4.19509	1.06786e-07	5.11927e-06	chr2	43039653	OpenSea	LINC01819	TSS200
cg15985470	-2.19579	1.06852e-07	5.12212e-06	chr12	4445590	Shore	FGF6;FGF6	exon_1;5UTR
cg14320519	-3.69465	1.06947e-07	5.12618e-06	chr7	156105563	Island
cg09524686	4.00192	1.06948e-07	5.12618e-06	chr11	829182	Shore
cg20849146	5.81427	1.06981e-07	5.12745e-06	chr7	17275062	OpenSea
cg05083067	-3.2045	1.06988e-07	5.12748e-06	chr11	4640105	OpenSea	OR51D1	exon_2
cg03854427	-5.28963	1.07016e-07	5.12855e-06	chr9	114162538	OpenSea
cg21610871	-3.85505	1.07117e-07	5.13309e-06	chr12	1844851	OpenSea
cg21150751	4.99689	1.07199e-07	5.13673e-06	chr16	12265445	Shelf
cg09191339	3.69823	1.07286e-07	5.14061e-06	chr6	14452919	OpenSea
cg16396054	4.17985	1.07315e-07	5.14171e-06	chr14	68612262	OpenSea
cg18377941	-4.42832	1.07386e-07	5.14482e-06	chr1	93993089	OpenSea	ABCA4;ABCA4	3UTR;exon_50
cg25875730	-4.23374	1.07476e-07	5.14881e-06	chr18	47776134	OpenSea
cg19437917	6.47208	1.07531e-07	5.15116e-06	chr17	82907996	Shelf
cg05418105	-6.01374	1.07542e-07	5.15143e-06	chr22	50542977	Shore
cg09349723	-5.64187	1.07571e-07	5.1525e-06	chr2	198148546	OpenSea	PLCL1;PLCL1	exon_6;3UTR
cg09547502	-3.66265	1.07612e-07	5.15419e-06	chr11	2569455	Shelf
cg06217769	-4.33235	1.07661e-07	5.15624e-06	chr17	2223012	OpenSea
cg05990558	-3.03357	1.07803e-07	5.16273e-06	chr3	192332927	OpenSea
cg14704273	5.03988	1.07814e-07	5.16295e-06	chr10	86908692	OpenSea
cg03045139	-5.79242	1.07948e-07	5.16907e-06	chr5	78530451	OpenSea
cg06558158	-5.08944	1.08002e-07	5.17139e-06	chr8	63232018	OpenSea
cg04244799	-1.06217	1.08065e-07	5.17399e-06	chr2	229180745	OpenSea
cg05710429	-2.52261	1.0807e-07	5.17399e-06	chr10	117221454	OpenSea
cg03686067	-5.46194	1.08075e-07	5.17399e-06	chr18	68837152	OpenSea	CCDC102B;CCDC102B	exon_4;exon_2
cg10308134	-4.0715	1.08105e-07	5.17516e-06	chr12	45232652	OpenSea
cg04827628	-4.43355	1.08143e-07	5.17666e-06	chr1	30478269	OpenSea
cg04894218	-3.94129	1.08188e-07	5.17852e-06	chr5	113279214	OpenSea
cg20884605	5.2124	1.08259e-07	5.18162e-06	chr12	111767564	Shore
cg13302929	2.74935	1.08281e-07	5.18239e-06	chr6	15355890	OpenSea
cg25875565	3.41732	1.08361e-07	5.18592e-06	chr3	139359297	OpenSea	COPB2;COPB2	exon_18;exon_18
cg05962478	4.9504	1.08389e-07	5.18698e-06	chr3	188431429	OpenSea
cg21344159	-4.13756	1.0854e-07	5.19389e-06	chr12	131124771	Shelf
cg11945070	-3.24851	1.08576e-07	5.19533e-06	chr6	56744832	OpenSea
cg18287310	-2.45499	1.08612e-07	5.19674e-06	chr1	57553027	OpenSea
cg08656026	-2.35409	1.08704e-07	5.20085e-06	chr15	79133941	OpenSea
cg09385108	-2.57617	1.08818e-07	5.20602e-06	chr6	33277887	Shore	B3GALT4	exon_1
cg15437534	-5.52825	1.08939e-07	5.21147e-06	chr5	33236259	OpenSea
cg17005927	-5.53429	1.08944e-07	5.21147e-06	chr10	133143492	Shore
cg13830081	3.6108	1.0898e-07	5.21263e-06	chr6	10404130	Island	TFAP2A-AS2	TSS1500
cg21828432	-5.34829	1.08981e-07	5.21263e-06	chr17	74584319	OpenSea	CD300LD-AS1;CD300LD-AS1	TSS1500;TSS1500
cg13505986	-2.8454	1.09001e-07	5.2133e-06	chr4	143117155	OpenSea
cg24604495	-4.96112	1.09096e-07	5.21755e-06	chr3	31710510	OpenSea
cg23010077	-5.58971	1.09127e-07	5.21873e-06	chr17	41712189	OpenSea	GAST	TSS200
cg16529140	-5.21102	1.09156e-07	5.21981e-06	chr7	92822983	OpenSea
cg06389015	4.92009	1.0918e-07	5.22067e-06	chr8	100477148	OpenSea
cg13138929	4.73323	1.09245e-07	5.22348e-06	chr15	64503463	OpenSea
cg00868074	-5.51178	1.09282e-07	5.22497e-06	chr16	87407949	Island	ZCCHC14;ZCCHC14	3UTR;exon_13
cg08513343	-4.23443	1.09332e-07	5.22705e-06	chr5	157545563	OpenSea
cg14084760	-4.58093	1.0939e-07	5.22955e-06	chr9	108612676	OpenSea
cg21072150	-5.16605	1.09475e-07	5.2333e-06	chr20	48012752	OpenSea
cg07267845	-3.84361	1.0952e-07	5.2351e-06	chr7	157552872	Shore
cg13151630	-4.37038	1.09525e-07	5.2351e-06	chr18	11496735	OpenSea
cg08440928	3.23656	1.09602e-07	5.23831e-06	chr5	179867053	OpenSea
cg01135335	3.90168	1.09605e-07	5.23831e-06	chr2	233242127	OpenSea
cg05347471	-2.82323	1.09686e-07	5.24166e-06	chr7	20714061	OpenSea
cg05238069	-2.96984	1.09687e-07	5.24166e-06	chr17	16353821	Island	CENPV	TSS1500
cg08349910	4.31173	1.09704e-07	5.24219e-06	chr3	9173149	OpenSea
cg06557390	-4.76591	1.09728e-07	5.24303e-06	chr1	177935998	OpenSea
cg23139554	3.49066	1.09737e-07	5.24317e-06	chr17	83196268	OpenSea
cg18569569	3.95757	1.09781e-07	5.24496e-06	chr16	56922721	OpenSea
cg05252898	5.45093	1.09814e-07	5.24622e-06	chr13	41788600	OpenSea
cg10794804	3.22078	1.09829e-07	5.24664e-06	chr20	45407035	Island	DBNDD2;DBNDD2	TSS1500;TSS1500
cg23644389	-3.11388	1.09838e-07	5.24681e-06	chr13	47211620	OpenSea
cg11586602	-5.04359	1.09888e-07	5.24886e-06	chr5	96114512	OpenSea
cg26502018	-4.51548	1.09932e-07	5.25071e-06	chr2	180906210	OpenSea
cg19380464	-4.21948	1.09955e-07	5.2515e-06	chr14	35331970	OpenSea
cg15204874	3.69055	1.10002e-07	5.25342e-06	chr1	54356625	Island
cg16996086	-2.53656	1.10036e-07	5.25476e-06	chr5	138028591	Shelf
cg17453252	-3.17957	1.10495e-07	5.27638e-06	chr13	110311769	Shore
cg24437797	4.40053	1.10513e-07	5.27673e-06	chr1	23178645	Shore	LUZP1;LUZP1	TSS1500;TSS1500
cg21170836	5.87843	1.10515e-07	5.27673e-06	chr14	105346376	OpenSea
cg15517580	-3.9344	1.10659e-07	5.28332e-06	chr10	103638200	OpenSea
cg26640901	4.18677	1.10677e-07	5.28389e-06	chr10	102776278	OpenSea	WBP1L;WBP1L	5UTR;exon_1
cg24385652	-2.76172	1.10717e-07	5.28547e-06	chr10	49121783	OpenSea	FAM170B-AS1	TSS200
cg07240557	-3.39856	1.10754e-07	5.28695e-06	chr12	27244004	Shore	STK38L	TSS1500
cg10235251	-5.30411	1.10802e-07	5.28895e-06	chr17	247271	Shelf	RPH3AL;RPH3AL;RPH3AL;RPH3AL	exon_6;exon_6;exon_5;exon_7
cg23423681	-3.4978	1.10843e-07	5.2906e-06	chr16	5071637	Shore	ALG1;ALG1	TSS1500;TSS1500
cg10061384	-3.68167	1.10875e-07	5.29183e-06	chr1	2534836	Shore
cg19843166	-4.14695	1.10957e-07	5.29543e-06	chr3	127473418	OpenSea
cg03297731	-3.60028	1.11002e-07	5.29731e-06	chr16	30112972	OpenSea
cg11019740	-3.94682	1.11062e-07	5.29988e-06	chr17	64683770	OpenSea
cg17809945	-3.97165	1.11071e-07	5.29998e-06	chr2	191848249	OpenSea	CAVIN2	TSS1500
cg01182697	5.95315	1.11094e-07	5.3008e-06	chr1	54054759	Shore	TMEM59;TMEM59;TMEM59	TSS1500;TSS1500;TSS1500
cg19305680	-3.3957	1.11163e-07	5.30376e-06	chr8	59695178	OpenSea
cg19188904	6.46089	1.11247e-07	5.3075e-06	chr1	25476896	OpenSea
cg14948279	2.07478	1.11299e-07	5.30967e-06	chr4	150079083	Island	DCLK2;DCLK2;DCLK2	exon_1;exon_1;exon_1
cg22381976	2.62945	1.11312e-07	5.30996e-06	chr17	29155076	OpenSea
cg22673078	-3.93444	1.11347e-07	5.31135e-06	chr17	50453075	OpenSea
cg20127419	-3.08812	1.11374e-07	5.31233e-06	chr1	111747369	OpenSea	INKA2-AS1;INKA2-AS1;LOC101928718	exon_3;exon_2;exon_3
cg10377510	-3.02067	1.11658e-07	5.3256e-06	chr1	9163944	OpenSea
cg17183287	-3.98101	1.11763e-07	5.33014e-06	chr19	55162889	Shore
cg02202664	-3.5283	1.11768e-07	5.33014e-06	chr6	155224119	OpenSea
cg03356288	-5.11884	1.11772e-07	5.33014e-06	chr13	74064946	OpenSea
cg19810173	4.05791	1.11825e-07	5.33235e-06	chr7	130353053	OpenSea
cg14717436	-4.22988	1.11876e-07	5.33449e-06	chr6	146410744	OpenSea
cg15441949	-4.57741	1.11904e-07	5.33553e-06	chr12	51809147	OpenSea	SCN8A;SCN8A;SCN8A;SCN8A;SCN8A;SCN8A;SCN8A;SCN8A	exon_26;3UTR;exon_27;3UTR;exon_26;3UTR;exon_27;3UTR
cg14461986	-2.83984	1.11958e-07	5.33779e-06	chr8	142018582	OpenSea
cg06260507	-5.6447	1.11967e-07	5.33791e-06	chr21	44640979	OpenSea
cg16285956	6.13088	1.11979e-07	5.33817e-06	chr15	70474820	OpenSea
cg25563198	3.91834	1.12117e-07	5.34448e-06	chr6	35728949	Shore	FKBP5	TSS1500
cg06845268	-4.82518	1.12146e-07	5.34554e-06	chr2	69388169	Shore	GFPT1;GFPT1	TSS1500;TSS1500
cg20086779	-4.61911	1.12222e-07	5.34887e-06	chr13	51154735	OpenSea
cg08248710	-4.71887	1.12416e-07	5.35781e-06	chr9	87338934	OpenSea
cg05626165	-4.21091	1.12637e-07	5.36805e-06	chr21	46110263	Shore
cg21547876	-4.27731	1.12654e-07	5.36834e-06	chr16	57097689	OpenSea
cg22654422	4.88826	1.12656e-07	5.36834e-06	chr3	196639068	Shore	NRROS	TSS1500
cg16696044	-5.38481	1.12708e-07	5.3705e-06	chr7	130951677	OpenSea
cg23173746	-4.01661	1.12764e-07	5.3729e-06	chr2	102186692	Shore	IL1RL2;IL1RL2;IL1RL2;IL1RL2;IL1RL2;IL1RL2	TSS1500;TSS1500;TSS1500;TSS1500;TSS1500;TSS1500
cg07304237	-0.612584	1.1278e-07	5.37336e-06	chr6	116501220	OpenSea
cg09409845	-6.04849	1.12916e-07	5.3795e-06	chr8	127645546	OpenSea
cg17654107	-4.95854	1.12971e-07	5.38156e-06	chr7	99272145	OpenSea	MYH16	TSS1500
cg16863332	5.71426	1.12972e-07	5.38156e-06	chr10	62806918	Shore	ADO;ADO	exon_1;3UTR
cg05769946	-4.74223	1.13218e-07	5.39299e-06	chr8	28089582	Shelf	ELP3	TSS1500
cg04286697	-3.66651	1.13264e-07	5.39488e-06	chr2	231394912	Shore	B3GNT7	TSS1500
cg01157816	5.63587	1.13284e-07	5.39553e-06	chr21	31554867	Shelf
cg00317764	-4.03414	1.13317e-07	5.3968e-06	chr11	35050190	OpenSea
cg13713563	-4.14709	1.13411e-07	5.40094e-06	chr10	76554703	OpenSea
cg08275371	-4.73274	1.13469e-07	5.40342e-06	chr5	94362560	OpenSea
cg18865725	-5.98584	1.13555e-07	5.40721e-06	chr1	231035572	Shelf
cg07206499	-2.8671	1.13601e-07	5.40907e-06	chr11	1259334	OpenSea
cg18259253	-6.40433	1.13874e-07	5.4218e-06	chr5	61450159	OpenSea
cg02564299	-3.55714	1.13915e-07	5.42342e-06	chr3	114411982	OpenSea
cg03022400	-3.44381	1.13924e-07	5.42355e-06	chr19	47300065	OpenSea
cg18012461	-3.05446	1.13935e-07	5.42378e-06	chr12	104255524	OpenSea
cg05353591	4.82945	1.14016e-07	5.4273e-06	chr3	112379241	OpenSea
cg23664926	-5.12258	1.14043e-07	5.42814e-06	chr11	44621318	OpenSea
cg16302147	-4.72845	1.14051e-07	5.42814e-06	chr6	5094531	OpenSea
cg14855529	-4.00316	1.14053e-07	5.42814e-06	chr13	24764008	OpenSea	RNF17;RNF17	TSS200;TSS200
cg22641969	-6.54329	1.14124e-07	5.43122e-06	chr6	115831057	OpenSea
cg24016574	-6.53925	1.14182e-07	5.43358e-06	chr17	77034796	OpenSea
cg25378920	-3.97697	1.14186e-07	5.43358e-06	chr3	13687207	OpenSea
cg10470829	-4.17953	1.14251e-07	5.43634e-06	chr5	96228592	OpenSea
cg03391445	3.79074	1.14264e-07	5.43668e-06	chr14	105845830	OpenSea
cg26881318	-5.90311	1.14309e-07	5.43848e-06	chr13	95067415	OpenSea
cg06947286	4.73238	1.1433e-07	5.43922e-06	chr5	132260909	Shelf
cg01115808	-4.61811	1.14344e-07	5.43956e-06	chr22	50056945	Shore	TTLL8;TTLL8	exon_2;5UTR
cg19784428	-5.46366	1.14368e-07	5.44039e-06	chr19	16719935	OpenSea	NWD1;NWD1;NWD1;NWD1	5UTR;exon_1;5UTR;exon_1
cg18269274	-4.12915	1.14447e-07	5.44385e-06	chr12	124024803	OpenSea
cg10667669	-3.61695	1.14461e-07	5.44419e-06	chr10	24851768	OpenSea
cg14600532	-3.91096	1.1452e-07	5.44671e-06	chr10	5626046	OpenSea
cg23821889	-5.63705	1.14539e-07	5.44695e-06	chr14	75269531	OpenSea
cg12699756	-5.98621	1.14543e-07	5.44695e-06	chr6	33205705	Shore	HSD17B8	exon_5
cg20405062	2.91404	1.14545e-07	5.44695e-06	chr2	30366611	OpenSea
cg06095990	-4.76727	1.14573e-07	5.44799e-06	chr1	89769751	OpenSea
cg23401755	-5.18658	1.1458e-07	5.44801e-06	chr4	104728560	OpenSea
cg26635748	-4.13785	1.14639e-07	5.45051e-06	chr5	96591754	OpenSea
cg04472592	-3.65098	1.1466e-07	5.45121e-06	chr12	52192002	OpenSea	KRT80;KRT80;KRT80;KRT80	exon_1;5UTR;exon_1;5UTR
cg21904840	-2.5396	1.14773e-07	5.45629e-06	chr1	151529868	OpenSea
cg18848446	-4.74903	1.14813e-07	5.45786e-06	chr14	20561973	OpenSea	RNASE9;RNASE9;RNASE9;RNASE9;RNASE9;RNASE9;RNASE9;RNASE9	TSS1500;TSS1500;TSS1500;TSS1500;TSS1500;TSS1500;TSS1500;TSS1500
cg16514726	3.94546	1.14839e-07	5.45878e-06	chr11	67415161	Shore	CARNS1;CARNS1;CARNS1;CARNS1;CARNS1	TSS1500;TSS1500;TSS1500;TSS1500;TSS1500
cg27317813	5.88384	1.14904e-07	5.46159e-06	chr12	4289342	OpenSea
cg26704647	-5.82315	1.14954e-07	5.46354e-06	chr11	9165725	OpenSea
cg06824308	-3.11527	1.14958e-07	5.46354e-06	chr1	3387394	Shelf
cg19847130	-4.47524	1.14983e-07	5.46439e-06	chr8	10608944	Shelf	RP1L1	exon_4
cg21535670	-2.42343	1.15051e-07	5.46732e-06	chr8	139786357	OpenSea
cg09370073	-3.73369	1.15071e-07	5.46798e-06	chr6	31823143	OpenSea
cg08499840	-3.82505	1.15104e-07	5.46924e-06	chr17	34284988	OpenSea	CCL11	TSS1500
cg26661640	-2.43465	1.15141e-07	5.47068e-06	chr11	64691374	OpenSea
cg00328137	-5.47783	1.15316e-07	5.4787e-06	chr11	111982068	OpenSea
cg12694472	3.13038	1.15365e-07	5.48071e-06	chr17	57444608	OpenSea
cg26757793	-4.92102	1.15419e-07	5.48269e-06	chr11	102625428	OpenSea	MMP20	TSS200
cg01332206	-3.83335	1.1542e-07	5.48269e-06	chr12	22196747	OpenSea	ST8SIA1;ST8SIA1;ST8SIA1;ST8SIA1	3UTR;exon_4;3UTR;exon_5
cg16069288	-4.0819	1.15584e-07	5.49021e-06	chr11	17432948	OpenSea
cg05287467	-5.05539	1.1569e-07	5.49491e-06	chr6	26028189	Shore	H4C2	TSS1500
cg14072140	-5.20035	1.15706e-07	5.49534e-06	chr1	97566283	OpenSea
cg22611497	-3.51706	1.15735e-07	5.49645e-06	chr17	45974998	OpenSea
cg00511577	-5.04197	1.1577e-07	5.49781e-06	chr7	132066318	OpenSea
cg15722751	-4.91591	1.15822e-07	5.49996e-06	chr12	10099039	OpenSea	CLEC1A;CLEC1A;CLEC1A;CLEC1A;CLEC1A	TSS200;TSS200;TSS200;TSS200;TSS200
cg12360753	-4.63981	1.1586e-07	5.50146e-06	chr4	169881475	OpenSea
cg00122659	3.72386	1.15914e-07	5.50369e-06	chr1	179832492	OpenSea
cg11566441	-3.63746	1.15967e-07	5.5059e-06	chr11	112016614	OpenSea
cg26362015	3.42241	1.16016e-07	5.50791e-06	chr11	128620705	OpenSea
cg06184647	4.36437	1.16025e-07	5.50804e-06	chr16	88383833	Island
cg03920374	-2.26989	1.16047e-07	5.50879e-06	chr15	78979174	OpenSea	LOC100129540	exon_1
cg25006149	5.1682	1.16081e-07	5.50981e-06	chr1	243508583	OpenSea
cg27622913	-3.42942	1.16083e-07	5.50981e-06	chr9	2012216	Shelf
cg08653632	3.92206	1.16088e-07	5.50981e-06	chr3	125367850	OpenSea
cg22812656	-3.9345	1.16098e-07	5.50997e-06	chr17	64147546	Shore	TEX2;TEX2;TEX2;TEX2;TEX2;TEX2	3UTR;exon_12;3UTR;exon_12;3UTR;exon_12
cg24918985	2.33383	1.16157e-07	5.51241e-06	chr12	7975654	OpenSea
cg07045781	-0.842759	1.16163e-07	5.51241e-06	chr7	43391368	OpenSea
cg15072619	6.11973	1.16188e-07	5.51329e-06	chr10	18005634	OpenSea
cg01713265	-4.45122	1.16225e-07	5.51473e-06	chr9	107548760	OpenSea
cg18838890	-4.00823	1.16254e-07	5.51578e-06	chr18	73341253	OpenSea
cg04157989	-5.69079	1.16375e-07	5.52123e-06	chr8	8289859	OpenSea
cg09799782	-4.63129	1.16389e-07	5.52157e-06	chr6	88145208	OpenSea	CNR1;CNR1;CNR1;CNR1;CNR1;CNR1;CNR1;CNR1;CNR1;CNR1;CNR1	exon_3;exon_4;exon_2;exon_3;exon_3;exon_5;exon_2;exon_2;exon_2;exon_4;exon_2
cg00891657	3.96224	1.16421e-07	5.52281e-06	chr18	49228463	OpenSea
cg08860409	-5.51391	1.16435e-07	5.52314e-06	chr6	5423405	OpenSea
cg17621049	-4.39585	1.16445e-07	5.52331e-06	chr12	52240015	OpenSea
cg15719738	2.35872	1.16458e-07	5.5236e-06	chr10	124694445	OpenSea
cg01841695	-4.39152	1.16472e-07	5.52399e-06	chr2	219039315	Shelf
cg09035546	-4.89135	1.16541e-07	5.52695e-06	chr8	52390809	OpenSea
cg19365742	3.52166	1.16585e-07	5.52872e-06	chr19	7202447	Shelf
cg14661631	3.10992	1.16649e-07	5.53146e-06	chr2	42141349	OpenSea
cg24312105	-5.59177	1.16662e-07	5.53174e-06	chr1	234216859	Shelf
cg02922628	-2.29997	1.16733e-07	5.5348e-06	chr2	65232327	OpenSea
cg02469397	-4.04674	1.16777e-07	5.53657e-06	chr8	462261	OpenSea
cg00361082	-2.90779	1.16793e-07	5.53704e-06	chr1	20496774	OpenSea
cg22689426	4.98695	1.16897e-07	5.54163e-06	chr12	94872280	Shore
cg02833709	4.49295	1.16911e-07	5.542e-06	chr2	54591831	OpenSea
cg18554868	-4.7967	1.1699e-07	5.54544e-06	chr20	63486184	Shore
cg15262192	-4.78614	1.17126e-07	5.55157e-06	chr10	77037451	OpenSea
cg23532635	-4.1334	1.17176e-07	5.55364e-06	chr18	48918125	Shelf
cg18425570	-4.04285	1.17234e-07	5.55604e-06	chr17	41441728	OpenSea	KRT38	TSS1500
cg18890556	5.33858	1.1746e-07	5.56646e-06	chr2	224401863	OpenSea	FAM124B;FAM124B;FAM124B;FAM124B	exon_1;5UTR;exon_1;5UTR
cg18110104	-5.59936	1.17519e-07	5.56894e-06	chr3	172398920	OpenSea	FNDC3B;FNDC3B;FNDC3B;FNDC3B	exon_26;3UTR;exon_26;3UTR
cg18668793	-2.51657	1.17539e-07	5.56929e-06	chr12	124316379	Shore
cg19604703	5.37916	1.17551e-07	5.56929e-06	chr4	16260019	Shelf
cg15505170	-3.69663	1.17553e-07	5.56929e-06	chr7	4241836	OpenSea	SDK1;SDK1	exon_17;exon_43
cg10582240	-5.3208	1.17553e-07	5.56929e-06	chr17	41539164	OpenSea
cg15572396	-5.04716	1.1761e-07	5.5717e-06	chr3	58335622	Shelf
cg22109530	-5.36619	1.17618e-07	5.57176e-06	chr1	178341399	OpenSea	RASAL2	TSS200
cg05103218	-3.017	1.17637e-07	5.57234e-06	chr13	98768804	OpenSea
cg11291802	-4.34684	1.17732e-07	5.57652e-06	chr8	143379978	Island	RHPN1	exon_9
cg15300003	-4.76228	1.17779e-07	5.57824e-06	chr10	80471188	OpenSea
cg00263146	-4.45121	1.17782e-07	5.57824e-06	chr5	17221862	Shelf
cg05609086	-4.89243	1.17978e-07	5.58725e-06	chr3	141711240	OpenSea
cg27240228	-3.42007	1.18091e-07	5.59229e-06	chr16	28087883	OpenSea
cg18922172	2.59515	1.18148e-07	5.59431e-06	chr5	151754232	OpenSea
cg27393565	-3.38115	1.18148e-07	5.59431e-06	chr17	41003066	OpenSea
cg13353015	-0.947863	1.18154e-07	5.59431e-06	chr1	34081653	OpenSea
cg27545615	-5.26915	1.18165e-07	5.5945e-06	chr10	6207785	Shelf
cg11737172	5.14403	1.18296e-07	5.60043e-06	chr8	1974886	Shore
cg14370715	3.90127	1.1846e-07	5.60784e-06	chr1	220122380	OpenSea
cg15884525	-3.64883	1.18493e-07	5.60911e-06	chr11	741670	OpenSea
cg09675758	-4.69338	1.18536e-07	5.61083e-06	chr12	82931916	OpenSea
cg22125339	3.25855	1.18559e-07	5.61158e-06	chr17	7283303	Shore	SLC2A4	exon_2
cg25367123	-6.0772	1.18567e-07	5.61168e-06	chr20	49675498	OpenSea
cg02538169	4.5525	1.18604e-07	5.61309e-06	chr7	100689858	Shelf
cg17362899	-4.63166	1.18616e-07	5.61337e-06	chr7	151441209	Shore	CRYGN;CRYGN;CRYGN	TSS1500;TSS1500;TSS1500
cg00252058	-4.86833	1.18639e-07	5.6141e-06	chr1	31535705	OpenSea
cg12973930	3.47487	1.18692e-07	5.61633e-06	chr19	56538326	Island	ZFP28;ZFP28	TSS1500;TSS1500
cg05270420	-1.95786	1.18779e-07	5.62012e-06	chr7	55591548	OpenSea
cg15104839	-2.36447	1.18958e-07	5.62816e-06	chr19	46429355	Shore	PNMA8C	TSS1500
cg05934015	-3.88907	1.18968e-07	5.62816e-06	chr12	128795720	Island
cg04609257	4.51492	1.18969e-07	5.62816e-06	chr7	101239005	OpenSea	CLDN15;CLDN15	TSS1500;TSS200
cg19870914	-2.19592	1.18979e-07	5.62832e-06	chr14	65946570	OpenSea
cg15354065	4.08972	1.18991e-07	5.62858e-06	chr12	55933433	Shore
cg07670001	-4.45136	1.19127e-07	5.63467e-06	chr5	9405673	OpenSea
cg18215705	-5.57133	1.19175e-07	5.63644e-06	chr20	34861226	Shore
cg25894716	-6.42486	1.19177e-07	5.63644e-06	chr4	74267882	OpenSea
cg21226074	-2.96691	1.19223e-07	5.63815e-06	chr5	109668744	OpenSea
cg17543239	4.27736	1.19227e-07	5.63815e-06	chr12	50573035	OpenSea
cg08220332	-3.40057	1.19242e-07	5.63854e-06	chr9	89111106	OpenSea
cg16943185	4.19088	1.19416e-07	5.64648e-06	chr11	94770728	Shore
cg24240349	2.53444	1.1949e-07	5.64964e-06	chr7	514110	Shelf
cg00339726	-4.15635	1.19592e-07	5.65387e-06	chr13	35719854	OpenSea
cg11013916	-3.39739	1.19594e-07	5.65387e-06	chr7	50667762	OpenSea
cg06731150	-2.61312	1.196e-07	5.65387e-06	chr2	151843095	OpenSea
cg10893477	3.46595	1.19687e-07	5.6577e-06	chr7	37265219	OpenSea
cg02530834	-4.09197	1.19732e-07	5.65942e-06	chr3	14554342	Shore
cg12285154	-5.32608	1.19737e-07	5.65942e-06	chr2	108931317	OpenSea
cg23004527	-3.4101	1.19754e-07	5.65993e-06	chr19	3390355	Shelf
cg07664261	-4.87706	1.19786e-07	5.6611e-06	chr5	8565456	OpenSea
cg19400113	-2.99213	1.19855e-07	5.66403e-06	chr3	189828989	OpenSea	MIR944	TSS1500
cg23954731	3.3732	1.1995e-07	5.66794e-06	chr19	55486714	Island	NAT14	exon_3
cg18736739	-3.07703	1.19952e-07	5.66794e-06	chr3	185401897	OpenSea
cg00334274	-3.93239	1.19958e-07	5.66794e-06	chr22	30078926	Shore
cg13372461	-3.81842	1.19968e-07	5.66811e-06	chr9	5452636	Shelf
cg23780146	-3.19424	1.20141e-07	5.67599e-06	chr8	48643036	OpenSea
cg22807449	3.70675	1.20157e-07	5.67642e-06	chr17	48545160	Shore	HOXB-AS1;HOXB2	exon_2;TSS200
cg26521562	3.34351	1.20177e-07	5.67704e-06	chr19	41226563	Island	AXL	TSS200
cg07170120	-3.8914	1.2021e-07	5.67828e-06	chr1	30415878	OpenSea
cg20899525	-4.00447	1.20225e-07	5.67866e-06	chr10	69730982	OpenSea
cg19418009	-2.85854	1.20299e-07	5.68183e-06	chr1	16238194	Shore	CPLANE2	TSS1500
cg14711570	-4.71273	1.20347e-07	5.68378e-06	chr18	54924743	OpenSea
cg15868622	-3.91895	1.20477e-07	5.68964e-06	chr6	137828233	OpenSea
cg16405961	-4.85465	1.20507e-07	5.69071e-06	chr11	61627184	OpenSea
cg21654286	3.4119	1.20514e-07	5.69072e-06	chr2	191907541	OpenSea
cg02150440	-5.78697	1.20522e-07	5.69077e-06	chr3	117252408	OpenSea
cg16322424	5.04473	1.20531e-07	5.69089e-06	chr11	67145786	OpenSea
cg06844988	-4.00328	1.20559e-07	5.69166e-06	chr14	31882228	OpenSea
cg13912714	4.34191	1.20564e-07	5.69166e-06	chr15	85528153	OpenSea
cg03026702	-3.94112	1.20568e-07	5.69166e-06	chr20	4661559	OpenSea
cg25900222	-4.90633	1.20652e-07	5.69531e-06	chr4	122195786	OpenSea
cg10719670	-3.44609	1.20676e-07	5.69614e-06	chr7	17143188	OpenSea
cg21989323	-5.18946	1.20697e-07	5.69684e-06	chr17	238638	Shelf
cg02453812	-5.28288	1.20821e-07	5.70235e-06	chr12	45235433	OpenSea
cg07484739	-3.2231	1.20878e-07	5.7047e-06	chr2	176491292	Shore
cg03825675	-4.19469	1.20888e-07	5.70487e-06	chr1	116113833	OpenSea
cg23993511	-4.61132	1.20931e-07	5.70656e-06	chr5	175698470	OpenSea
cg00548552	4.77841	1.21246e-07	5.72114e-06	chr19	56671837	Island	ZNF835	TSS200
cg03317505	3.7081	1.2126e-07	5.72146e-06	chr5	139482247	OpenSea	STING1;STING1;STING1;STING1;STING1;STING1	5UTR;exon_2;5UTR;exon_2;5UTR;exon_2
cg23597306	-1.25149	1.213e-07	5.72304e-06	chr18	57273220	OpenSea
cg20041176	-4.06003	1.2132e-07	5.72366e-06	chr4	129861439	OpenSea
cg23252063	-3.8883	1.21335e-07	5.72404e-06	chr1	156832690	OpenSea
cg12007235	-5.3475	1.21507e-07	5.73185e-06	chr4	77699688	OpenSea
cg04947350	-4.96834	1.21517e-07	5.73199e-06	chr6	42368622	OpenSea
cg23291305	5.3114	1.21529e-07	5.732e-06	chr14	37172521	Island	SLC25A21;SLC25A21;SLC25A21;SLC25A21;SLC25A21-AS1	exon_1;5UTR;exon_1;5UTR;exon_1
cg05490165	-5.64018	1.21531e-07	5.732e-06	chr1	108559428	Shore	FAM102B	TSS1500
cg08045315	-5.52577	1.21597e-07	5.73481e-06	chr17	41642563	OpenSea
cg26834542	-4.83373	1.21635e-07	5.73626e-06	chr5	122967718	OpenSea
cg03752977	-5.14239	1.21648e-07	5.73657e-06	chr8	143248234	Shore
cg16639568	-3.52305	1.2169e-07	5.73821e-06	chr9	121322219	OpenSea
cg13587019	-4.60941	1.21707e-07	5.73871e-06	chr9	34562295	OpenSea
cg25471309	-5.19874	1.21745e-07	5.74017e-06	chr5	72915742	OpenSea
cg17491228	-2.96181	1.21778e-07	5.74133e-06	chr11	64708617	OpenSea
cg02353609	2.50718	1.21783e-07	5.74133e-06	chr10	119819347	Shore	INPP5F;INPP5F	5UTR;exon_1
cg16442365	-4.94566	1.21859e-07	5.74459e-06	chr18	79779382	Shelf
cg10180092	-4.35995	1.21935e-07	5.74786e-06	chr3	171284574	OpenSea
cg11805806	-3.00781	1.22087e-07	5.75468e-06	chr12	14717125	OpenSea
cg17727113	-3.42502	1.22138e-07	5.75677e-06	chr3	133550600	OpenSea
cg15258033	3.56292	1.22147e-07	5.75689e-06	chr12	10674154	Island	STYK1	TSS200
cg11625986	-2.54825	1.2216e-07	5.75718e-06	chr8	19515379	OpenSea
cg15423781	-4.74831	1.22182e-07	5.75787e-06	chr3	188309329	OpenSea
cg04812347	4.80819	1.22269e-07	5.76167e-06	chr6	31616446	Shelf	AIF1;AIF1;AIF1	exon_5;exon_5;exon_2
cg11203401	4.69122	1.2239e-07	5.76706e-06	chr6	15616271	OpenSea
cg24613738	3.44819	1.224e-07	5.76721e-06	chr2	43039664	OpenSea	LINC01819	TSS200
cg16403098	-4.99845	1.22443e-07	5.76891e-06	chr11	61489587	OpenSea
cg26467296	3.60499	1.22458e-07	5.76928e-06	chr22	46073492	Shore
cg05146762	1.55429	1.22642e-07	5.77739e-06	chr7	74453844	Island	GTF2IRD1;GTF2IRD1;GTF2IRD1	TSS200;TSS200;TSS200
cg23617955	-3.36204	1.22644e-07	5.77739e-06	chr13	114027869	OpenSea	RASA3;RASA3;RASA3;RASA3	5UTR;exon_8;exon_6;exon_6
cg02242016	-5.09139	1.22655e-07	5.77761e-06	chr1	244662710	OpenSea
cg15099490	4.98591	1.22664e-07	5.77769e-06	chr20	43716273	OpenSea	MYBL2;MYBL2;MYBL2;MYBL2	exon_13;3UTR;exon_14;3UTR
cg03510632	4.05624	1.22924e-07	5.7895e-06	chr20	50340693	Shelf
cg15661925	-2.51692	1.22928e-07	5.7895e-06	chr21	14547322	OpenSea	SAMSN1;SAMSN1	TSS1500;TSS1500
cg27290215	-4.69249	1.22945e-07	5.78996e-06	chr10	114633174	Shore	ABLIM1;ABLIM1	TSS1500;TSS1500
cg09196371	-3.28032	1.22968e-07	5.7907e-06	chr20	58486311	OpenSea
cg25489892	-4.87379	1.23109e-07	5.79705e-06	chr20	59250381	OpenSea
cg03695287	-3.76332	1.23163e-07	5.79926e-06	chr6	150248528	OpenSea
cg16338309	4.23613	1.23175e-07	5.79949e-06	chr8	130017368	Shore	CYRIB;CYRIB;CYRIB;CYRIB;CYRIB;CYRIB;CYRIB;CYRIB;CYRIB;CYRIB;CYRIB;CYRIB;CYRIB;CYRIB;CYRIB;CYRIB;CYRIB;CYRIB;CYRIB;CYRIB;CYRIB;CYRIB;CYRIB;CYRIB;CYRIB;CYRIB;CYRIB;CYRIB;CYRIB;CYRIB;CYRIB;CYRIB;CYRIB;CYRIB;CYRIB;CYRIB;CYRIB;CYRIB;CYRIB;CYRIB;CYRIB;CYRIB;CYRIB;CYRIB;CYRIB;CYRIB;CYRIB;CYRIB;CYRIB;CYRIB;CYRIB;CYRIB;CYRIB;CYRIB;CYRIB;CYRIB;CYRIB;CYRIB;CYRIB	TSS1500;TSS1500;TSS1500;TSS1500;TSS1500;TSS1500;TSS1500;TSS1500;TSS1500;TSS1500;TSS1500;TSS1500;TSS1500;TSS1500;TSS1500;TSS1500;TSS1500;TSS1500;TSS1500;TSS1500;TSS1500;TSS1500;TSS1500;TSS1500;TSS1500;TSS1500;TSS1500;TSS1500;TSS1500;TSS1500;TSS1500;TSS1500;TSS1500;TSS1500;TSS1500;TSS1500;TSS1500;TSS1500;TSS1500;TSS1500;TSS1500;TSS1500;TSS1500;TSS1500;TSS1500;TSS1500;TSS1500;TSS1500;TSS1500;TSS1500;TSS1500;TSS1500;TSS1500;TSS1500;TSS1500;TSS1500;TSS1500;TSS1500;TSS1500
cg05392594	-3.40025	1.23214e-07	5.80103e-06	chr9	137395468	Shore
cg18477517	5.7446	1.23384e-07	5.80872e-06	chr6	57433536	OpenSea
cg08248579	6.86874	1.23605e-07	5.81875e-06	chr6	17988706	Shore	KIF13A;KIF13A;KIF13A;KIF13A;KIF13A	TSS1500;TSS1500;TSS1500;TSS1500;TSS1500
cg04577162	-4.28832	1.23621e-07	5.8192e-06	chr7	74253067	Shore
cg11620672	-3.40915	1.23635e-07	5.81955e-06	chr6	19298245	OpenSea
cg14733725	-3.39135	1.23668e-07	5.82075e-06	chr8	38458062	OpenSea
cg16200736	-4.32813	1.2377e-07	5.82523e-06	chr10	98383710	OpenSea	PYROXD2;PYROXD2	3UTR;exon_16
cg06631625	-5.77301	1.23865e-07	5.82936e-06	chr14	95190608	OpenSea	CLMN;CLMN	3UTR;exon_13
cg03146937	-2.71009	1.23958e-07	5.83343e-06	chr11	13223367	OpenSea
cg18411655	-4.27124	1.23965e-07	5.83344e-06	chr14	71348458	OpenSea
cg24199463	3.53184	1.24e-07	5.83475e-06	chr13	112753165	Shelf	ATP11A-AS1	exon_1
cg09961551	-5.5089	1.24201e-07	5.84382e-06	chr6	110813803	Shore	AMD1	TSS1500
cg11595068	-4.46665	1.24206e-07	5.84382e-06	chr11	7467162	OpenSea	SYT9;SYT9;LOC100506258	exon_7;3UTR;TSS1500
cg00109545	3.52828	1.24249e-07	5.84551e-06	chr2	28326019	OpenSea
cg11779794	-4.57512	1.24265e-07	5.84592e-06	chr7	138919592	OpenSea
cg20003176	-5.12632	1.24519e-07	5.85755e-06	chr7	112451866	Shore	IFRD1	TSS200
cg17475857	-2.18691	1.24539e-07	5.85815e-06	chr20	32778660	OpenSea	DNMT3B	TSS1500
cg09736846	4.68666	1.24649e-07	5.86304e-06	chr8	100431453	OpenSea
cg26868111	-6.09152	1.24784e-07	5.86903e-06	chr1	116537753	Shelf
cg08751508	5.80383	1.24935e-07	5.87581e-06	chr10	132408351	Shelf
cg08178886	3.70221	1.25001e-07	5.8786e-06	chr3	112467725	OpenSea
cg02785147	-6.31352	1.25054e-07	5.88058e-06	chr17	36609383	OpenSea
cg03965355	-3.40761	1.25057e-07	5.88058e-06	chr2	195898451	OpenSea
cg26765196	-2.75587	1.25071e-07	5.88091e-06	chr21	42621228	Shelf
cg09703072	-4.79721	1.2511e-07	5.8824e-06	chr4	83209563	OpenSea
cg01971264	-4.70404	1.25255e-07	5.88868e-06	chr7	101129798	OpenSea
cg24781270	-3.94644	1.25257e-07	5.88868e-06	chr19	54209204	Shore
cg16403684	-2.86914	1.2527e-07	5.88892e-06	chr11	61512387	Shelf
cg08458298	-3.95056	1.25324e-07	5.89115e-06	chr5	123063567	OpenSea
cg23558346	-3.21322	1.25401e-07	5.89442e-06	chr18	51447561	OpenSea
cg19031047	-5.20107	1.2542e-07	5.89501e-06	chr19	14267100	Shore
cg01935976	-4.2777	1.25494e-07	5.89818e-06	chr9	136100608	Shore
cg17818143	-4.75301	1.25616e-07	5.90357e-06	chr20	51456456	OpenSea
cg07992484	-1.90483	1.2568e-07	5.90622e-06	chr2	106107705	OpenSea
cg10779924	-4.56899	1.25688e-07	5.90626e-06	chr3	167525681	OpenSea
cg26343514	-2.98977	1.25704e-07	5.90669e-06	chr2	109305661	OpenSea
cg14514513	-2.0754	1.25789e-07	5.91029e-06	chr6	116387505	OpenSea
cg07129879	-3.03343	1.25794e-07	5.91029e-06	chr3	144625588	OpenSea
cg05490993	3.20195	1.2582e-07	5.91117e-06	chr18	13801223	Island
cg13158272	4.25997	1.25842e-07	5.91189e-06	chr14	73790471	Shelf
cg06104972	-4.78796	1.25901e-07	5.91434e-06	chr1	162691546	OpenSea
cg02658564	-4.73829	1.25939e-07	5.91576e-06	chr4	3446208	Shore	HGFAC;HGFAC	exon_11;exon_10
cg18019046	1.90566	1.25994e-07	5.9177e-06	chr5	40515058	OpenSea
cg06639544	-3.29906	1.25994e-07	5.9177e-06	chr19	14829507	OpenSea
cg16622616	-5.90168	1.26017e-07	5.91847e-06	chr1	66247828	OpenSea
cg03728595	2.78976	1.2606e-07	5.92015e-06	chr5	151751933	OpenSea
cg04050844	-5.51521	1.26086e-07	5.92102e-06	chr10	1648990	OpenSea
cg13533245	-4.15483	1.2613e-07	5.92273e-06	chr9	27561767	OpenSea
cg10457731	-4.83877	1.26136e-07	5.92273e-06	chr8	61644254	OpenSea
cg25295029	-3.82142	1.26219e-07	5.9263e-06	chr20	47712547	OpenSea
cg17018767	-2.78906	1.26255e-07	5.92766e-06	chr18	46519258	OpenSea	LOXHD1;LOXHD1	TSS200;TSS200
cg06043265	-6.84853	1.26303e-07	5.92959e-06	chr3	196252094	OpenSea
cg16404144	-3.40066	1.2631e-07	5.92959e-06	chr2	240141725	OpenSea	OTOS	TSS1500
cg11934580	-3.87933	1.26402e-07	5.93358e-06	chr16	27539106	OpenSea
cg14104356	-5.24476	1.26415e-07	5.93384e-06	chr6	15715321	OpenSea
cg22441795	-4.84034	1.26422e-07	5.93385e-06	chr17	34306836	OpenSea
cg26751195	3.49868	1.26433e-07	5.93403e-06	chr16	29662359	Shelf	SPN;SPN	TSS1500;TSS1500
cg08343600	-4.65107	1.26566e-07	5.93995e-06	chr10	43398647	Shore	HNRNPF	TSS1500
cg27180005	3.88929	1.26648e-07	5.94345e-06	chr1	234916908	OpenSea
cg12081873	4.91833	1.26682e-07	5.94431e-06	chr13	32117888	OpenSea
cg03187312	-3.87833	1.26685e-07	5.94431e-06	chr3	15470401	OpenSea
cg20474564	-4.72376	1.26693e-07	5.94431e-06	chr1	7853830	OpenSea	UTS2;UTS2	TSS1500;TSS1500
cg09025856	-5.74217	1.26694e-07	5.94431e-06	chr5	11062494	OpenSea
cg15419210	-3.23705	1.26947e-07	5.95585e-06	chr11	107651842	OpenSea
cg08950514	-3.57767	1.27042e-07	5.95974e-06	chr2	134249861	OpenSea
cg01228014	-6.41726	1.27044e-07	5.95974e-06	chr2	144478035	OpenSea
cg23773763	6.4608	1.2716e-07	5.96485e-06	chr18	77162488	OpenSea
cg13230172	3.97205	1.27175e-07	5.96519e-06	chr11	120325119	Island	TLCD5;TLCD5;TLCD5;TLCD5;TLCD5;TLCD5;TLCD5	TSS200;TSS200;TSS200;TSS200;TSS200;TSS200;TSS200
cg13635174	-2.42186	1.27208e-07	5.96642e-06	chr9	38488879	Shore
cg11029667	-4.00358	1.27258e-07	5.96787e-06	chr11	132343609	OpenSea
cg18506018	-4.2891	1.27258e-07	5.96787e-06	chr19	43781822	OpenSea	KCNN4	TSS1500
cg22543026	6.22511	1.2726e-07	5.96787e-06	chr2	207473355	OpenSea
cg11538439	-4.49039	1.2732e-07	5.97036e-06	chr2	206935746	OpenSea
cg03395275	5.33558	1.27343e-07	5.97092e-06	chr2	73086196	OpenSea
cg09804221	-3.03576	1.27346e-07	5.97092e-06	chr6	88781175	OpenSea
cg24693376	-3.01099	1.27385e-07	5.9724e-06	chr10	75782006	OpenSea	LRMDA	TSS1500
cg09038537	-5.51929	1.2749e-07	5.97697e-06	chr12	8088212	OpenSea
cg25547997	-4.10613	1.27666e-07	5.98488e-06	chr9	130986837	OpenSea
cg04575476	-3.06627	1.2787e-07	5.99414e-06	chr6	126532014	OpenSea
cg19870274	-3.26067	1.2798e-07	5.99887e-06	chr14	93007081	OpenSea
cg11832850	-3.66574	1.27985e-07	5.99887e-06	chr17	6690645	OpenSea
cg11148808	-4.4128	1.2815e-07	6.00627e-06	chr9	99223103	Shore	ALG2;ALG2	TSS1500;TSS1500
cg03178543	-5.00082	1.28175e-07	6.0071e-06	chr3	178859700	OpenSea
cg23342154	2.23516	1.28188e-07	6.00739e-06	chr18	23358130	OpenSea
cg11343375	-5.44808	1.28198e-07	6.0075e-06	chr20	62636990	OpenSea
cg04266908	-5.50446	1.28216e-07	6.00801e-06	chr4	879845	Shore
cg09341730	-5.07944	1.28228e-07	6.00825e-06	chr19	39778894	OpenSea	LEUTX;LEUTX	5UTR;exon_1
cg19895342	-6.42374	1.28256e-07	6.00921e-06	chr1	65083730	OpenSea
cg10518265	-4.3107	1.28278e-07	6.00993e-06	chr7	114818908	OpenSea
cg18906919	-5.31274	1.28353e-07	6.01311e-06	chr16	30523110	Shore	ITGAL;ITGAL;ITGAL;ITGAL	exon_29;3UTR;exon_31;3UTR
cg02209488	-5.38564	1.28414e-07	6.01564e-06	chr4	184961373	OpenSea
cg19530144	-2.8603	1.28439e-07	6.01648e-06	chr6	11077605	OpenSea
cg03714884	5.88252	1.28454e-07	6.01682e-06	chr4	86961190	OpenSea
cg01256496	-3.6729	1.28465e-07	6.01702e-06	chr1	117363941	Shelf
cg03483894	3.63113	1.28535e-07	6.01995e-06	chr17	76419718	OpenSea
cg06334921	-5.1885	1.28772e-07	6.03073e-06	chr11	27404687	OpenSea
cg04216544	-5.67482	1.28791e-07	6.03128e-06	chr5	151700615	OpenSea
cg11418159	-2.68645	1.28813e-07	6.03197e-06	chr7	97845678	OpenSea
cg23816049	2.03088	1.28847e-07	6.03322e-06	chr1	224616379	Island	CNIH3;CNIH3;CNIH3;CNIH3;CNIH3	5UTR;exon_1;5UTR;exon_1;exon_1
cg02255036	-4.9027	1.28956e-07	6.03794e-06	chr8	94665091	OpenSea
cg24256786	-4.11609	1.28962e-07	6.03794e-06	chr4	183265508	OpenSea
cg24041628	-3.49489	1.29031e-07	6.04083e-06	chr19	7408474	OpenSea
cg19191594	3.82645	1.29056e-07	6.04166e-06	chr21	43959665	Island	AGPAT3;AGPAT3;AGPAT3;AGPAT3;AGPAT3;AGPAT3;AGPAT3;AGPAT3;AGPAT3;AGPAT3	5UTR;exon_2;5UTR;exon_2;5UTR;exon_2;5UTR;exon_3;5UTR;exon_3
cg16102900	-4.93492	1.29109e-07	6.04384e-06	chr15	84669102	OpenSea
cg25334580	3.88089	1.29194e-07	6.04744e-06	chr20	47359464	OpenSea
cg17915961	5.45461	1.29201e-07	6.04745e-06	chr10	102121723	Shore	LDB1;LDB1	TSS1500;TSS1500
cg05992846	4.73925	1.29335e-07	6.0534e-06	chr17	49574108	Shore	NGFR-AS1	TSS200
cg04535525	4.71693	1.29372e-07	6.0548e-06	chr13	50928784	OpenSea
cg12152033	-6.0522	1.29398e-07	6.05569e-06	chr12	31426936	OpenSea
cg10876737	-1.72839	1.29465e-07	6.05848e-06	chr5	1052108	Shelf	SLC12A7;SLC12A7	3UTR;exon_24
cg18489675	-2.64294	1.29522e-07	6.06067e-06	chr10	1366366	Shelf
cg07060872	-4.20809	1.29526e-07	6.06067e-06	chr2	190553582	OpenSea
cg09215353	-3.69404	1.29565e-07	6.06215e-06	chr9	94623769	OpenSea
cg15346880	-5.53134	1.29608e-07	6.06381e-06	chr5	69217150	Shore	MRPS36	TSS1500
cg14410503	2.9963	1.29726e-07	6.069e-06	chr7	47303478	OpenSea	TNS3	exon_22
cg10497307	-3.9511	1.29741e-07	6.06937e-06	chr7	214920	Shelf
cg00164803	-5.3208	1.29788e-07	6.07088e-06	chr20	44497032	OpenSea
cg14666582	-2.77881	1.29788e-07	6.07088e-06	chr9	136618906	OpenSea
cg16026522	4.41869	1.30039e-07	6.0822e-06	chr7	2098044	OpenSea
cg02625048	3.17615	1.30044e-07	6.0822e-06	chr12	108652369	OpenSea	CORO1C;CORO1C;CORO1C	exon_8;exon_8;exon_8
cg01676712	-5.05024	1.30081e-07	6.08359e-06	chr1	181207797	OpenSea
cg18761739	-1.51983	1.30142e-07	6.08611e-06	chr20	36746483	Shore	NDRG3;NDRG3;NDRG3	TSS1500;TSS1500;TSS1500
cg12298529	3.58171	1.30161e-07	6.08663e-06	chr12	121582059	Shore	KDM2B	TSS1500
cg10235224	-4.43269	1.3017e-07	6.08673e-06	chr6	149032025	OpenSea
cg09418401	-3.96283	1.30187e-07	6.08719e-06	chr6	35470366	Shore	MIR7111	TSS200
cg19670733	-4.77628	1.30234e-07	6.08907e-06	chr20	50266874	OpenSea	PELATON;PELATON	TSS1500;TSS1500
cg07956247	-3.83017	1.30274e-07	6.09056e-06	chr1	3231441	Island
cg05031236	4.14054	1.30449e-07	6.09842e-06	chr9	132609161	OpenSea
cg18595174	-5.43029	1.3049e-07	6.10002e-06	chr11	27680444	OpenSea
cg23276290	-4.61504	1.30538e-07	6.10193e-06	chr18	37530027	OpenSea
cg27038382	-3.11158	1.30598e-07	6.10439e-06	chr5	133198877	OpenSea	FSTL4;FSTL4	3UTR;exon_16
cg00413510	-4.35344	1.30607e-07	6.10442e-06	chr18	58466427	OpenSea
cg09057166	2.85199	1.30615e-07	6.10442e-06	chr6	2197334	OpenSea
cg10892232	4.34496	1.3062e-07	6.10442e-06	chr19	46148044	OpenSea	IGFL2	TSS200
cg01105337	-2.53048	1.30664e-07	6.1061e-06	chr20	2328061	Shore
cg10501148	6.7959	1.30693e-07	6.10711e-06	chr7	333265	Island
cg18734095	4.61156	1.30824e-07	6.11289e-06	chr19	49558748	Shore
cg19456997	3.10855	1.30833e-07	6.113e-06	chr6	31123152	OpenSea
cg11608585	-5.65327	1.30851e-07	6.1135e-06	chr4	109415440	OpenSea
cg12261312	-2.65803	1.3089e-07	6.11475e-06	chr12	91438421	OpenSea
cg04775956	-4.28282	1.30892e-07	6.11475e-06	chr3	39707579	OpenSea
cg08940252	-2.85291	1.30957e-07	6.11721e-06	chr15	92583850	OpenSea
cg23259136	-4.63828	1.3096e-07	6.11721e-06	chr3	179903530	OpenSea
cg23730277	-3.8109	1.31035e-07	6.1204e-06	chr4	101813595	OpenSea	BANK1	TSS1500
cg05281794	-4.10351	1.31083e-07	6.12232e-06	chr6	8398668	OpenSea
cg05440190	5.26642	1.31166e-07	6.12584e-06	chr6	157711208	OpenSea
cg02215603	-3.81588	1.31177e-07	6.126e-06	chr4	144674736	OpenSea
cg12805087	2.34944	1.31224e-07	6.12785e-06	chr3	184172110	Shore	DVL3;DVL3	exon_15;3UTR
cg11078674	-4.45332	1.31277e-07	6.13001e-06	chr14	72563750	OpenSea	RGS6;RGS6;RGS6;RGS6;RGS6;RGS6;RGS6;RGS6;RGS6;RGS6;RGS6;RGS6;RGS6;RGS6;RGS6;RGS6;RGS6;RGS6;RGS6;RGS6;RGS6;RGS6;RGS6;RGS6;RGS6;RGS6;RGS6;RGS6;RGS6;RGS6;RGS6;RGS6;RGS6;RGS6;RGS6;RGS6;RGS6;RGS6;RGS6;RGS6;RGS6;RGS6;RGS6;RGS6;RGS6;RGS6;RGS6;RGS6;RGS6;RGS6;RGS6;RGS6;RGS6;RGS6;RGS6;RGS6;RGS6;RGS6;RGS6;RGS6;RGS6;RGS6;RGS6;RGS6;RGS6;RGS6;RGS6;RGS6;RGS6	exon_18;3UTR;exon_18;3UTR;exon_17;3UTR;exon_17;3UTR;exon_16;3UTR;exon_17;3UTR;exon_16;3UTR;exon_16;3UTR;exon_18;3UTR;exon_19;3UTR;exon_19;3UTR;3UTR;exon_20;exon_19;3UTR;exon_19;3UTR;exon_20;3UTR;exon_20;3UTR;exon_20;3UTR;exon_19;3UTR;exon_19;3UTR;exon_18;3UTR;exon_19;3UTR;3UTR;exon_19;exon_18;3UTR;exon_18;3UTR;exon_17;3UTR;exon_17;3UTR;exon_17;3UTR;exon_17;3UTR;3UTR;exon_18;3UTR;exon_18;exon_16;3UTR;exon_16;3UTR;exon_15;3UTR;exon_17;3UTR;exon_19
cg14259208	3.01409	1.3134e-07	6.13261e-06	chr9	98997467	OpenSea
cg14654385	4.10437	1.3139e-07	6.13458e-06	chr11	64205534	Shore	FERMT3;FERMT3;FERMT3;FERMT3;FERMT3	TSS1500;TSS1500;TSS1500;TSS1500;TSS1500
cg15149374	5.17582	1.31459e-07	6.13719e-06	chr3	19535334	OpenSea	KCNH8;KCNH8	exon_16;3UTR
cg02302951	-5.35626	1.3146e-07	6.13719e-06	chr2	672232	OpenSea
cg23537305	-4.80952	1.31618e-07	6.14422e-06	chr3	29313580	OpenSea
cg26237318	-5.93395	1.31673e-07	6.14646e-06	chr22	32016146	OpenSea
cg20538073	-3.38161	1.31848e-07	6.15429e-06	chr11	76858409	Shelf
cg06799941	-6.05029	1.31989e-07	6.16051e-06	chr4	87108332	OpenSea
cg09078226	-3.71265	1.32047e-07	6.16288e-06	chr1	159239558	OpenSea
cg08781783	-3.71707	1.32097e-07	6.1649e-06	chr5	159736467	OpenSea
cg03600588	-4.60456	1.32311e-07	6.17452e-06	chr1	31661718	OpenSea
cg01142964	-3.01848	1.32379e-07	6.17736e-06	chr2	23332880	OpenSea
cg12392519	-4.16459	1.32501e-07	6.18272e-06	chr17	49231505	Shore	PHOSPHO1;PHOSPHO1	TSS1500;TSS1500
cg12702615	-4.22067	1.32549e-07	6.18459e-06	chr12	123931595	OpenSea
cg25764996	-4.71977	1.32562e-07	6.18485e-06	chr6	44808897	OpenSea
cg01811865	-2.87075	1.326e-07	6.18629e-06	chr1	201302415	OpenSea
cg00724989	-2.46281	1.3261e-07	6.18644e-06	chr2	213751780	OpenSea
cg16412904	1.91711	1.32647e-07	6.18781e-06	chr11	61971272	Shelf
cg22855968	5.4047	1.32719e-07	6.19081e-06	chr6	134352024	OpenSea
cg26740375	-2.76024	1.32762e-07	6.19251e-06	chr15	51586431	OpenSea
cg15529056	-3.98233	1.32777e-07	6.19286e-06	chr1	6357422	OpenSea
cg04564681	5.55384	1.32924e-07	6.19937e-06	chr1	212636215	OpenSea
cg15543258	4.92161	1.3297e-07	6.20118e-06	chr10	106930503	OpenSea
cg09821226	4.42325	1.33079e-07	6.20589e-06	chr11	120833234	OpenSea
cg17494334	-3.22316	1.33094e-07	6.20626e-06	chr1	230333584	Shore
cg09121467	-1.5076	1.33115e-07	6.20691e-06	chr6	7451724	OpenSea
cg18534747	-5.73806	1.33224e-07	6.21163e-06	chr19	16801773	OpenSea
cg17459365	-3.96043	1.33313e-07	6.21546e-06	chr2	97708785	OpenSea
cg23832439	-3.79676	1.33426e-07	6.22037e-06	chr15	69561586	OpenSea	DRAIC	TSS200
cg11521194	4.72582	1.33524e-07	6.2246e-06	chr7	104958419	OpenSea
cg24771111	-5.69033	1.33622e-07	6.22882e-06	chr5	74597215	OpenSea
cg25370025	4.34539	1.33701e-07	6.23216e-06	chr2	85004055	OpenSea
cg25004855	4.46856	1.33777e-07	6.23535e-06	chr12	131103168	OpenSea
cg02120397	-3.22165	1.33824e-07	6.23722e-06	chr11	44543671	OpenSea
cg10916269	-5.69772	1.33851e-07	6.23813e-06	chr1	153058260	OpenSea	SPRR2A	TSS1500
cg24005876	-5.07634	1.33945e-07	6.24214e-06	chr7	92674171	OpenSea
cg06547847	-4.54094	1.33994e-07	6.24409e-06	chr22	39327961	OpenSea
cg13233583	-3.57853	1.34032e-07	6.24552e-06	chr12	9974339	OpenSea
cg16229398	-3.7438	1.34108e-07	6.24869e-06	chr3	124504641	OpenSea
cg20358275	-2.74051	1.34137e-07	6.24972e-06	chr11	75159630	OpenSea	SLCO2B1	TSS1500
cg20534702	-7.08061	1.34166e-07	6.25074e-06	chr7	4712539	OpenSea
cg14748455	1.8594	1.34189e-07	6.25143e-06	chr19	3966909	Shore
cg11475240	-4.60186	1.34241e-07	6.25353e-06	chr2	126983110	OpenSea
cg26891099	-3.19073	1.3441e-07	6.26107e-06	chr2	225497371	OpenSea
cg19604889	-4.0163	1.34499e-07	6.26478e-06	chr14	64749952	Shore	PLEKHG3;PLEKHG3	exon_17;3UTR
cg09751239	4.02607	1.34505e-07	6.26478e-06	chr17	6998425	Shore
cg03743984	-4.90991	1.34745e-07	6.27563e-06	chr3	119678021	Shore	COX17;COX17;COX17;COX17;COX17	TSS1500;TSS1500;TSS1500;TSS1500;TSS1500
cg18808511	-3.14939	1.34793e-07	6.27752e-06	chr10	101180670	OpenSea
cg13860849	5.45703	1.3483e-07	6.27887e-06	chr11	66316998	Shore	CD248	exon_1
cg04232850	5.5926	1.34837e-07	6.27887e-06	chr5	50431151	OpenSea
cg06493670	-5.36695	1.3486e-07	6.27959e-06	chr4	41269625	OpenSea
cg20818009	-3.21798	1.34884e-07	6.28038e-06	chr15	92616779	OpenSea
cg26790576	-4.20324	1.34893e-07	6.28043e-06	chr4	186736215	OpenSea
cg05049849	-4.7275	1.34918e-07	6.28126e-06	chr5	169703917	OpenSea
cg19226017	4.362	1.35016e-07	6.28544e-06	chr6	35729408	Shore	LOC285847;FKBP5	exon_7;TSS1500
cg13549174	-5.29606	1.35059e-07	6.28712e-06	chr9	131034877	Shore
cg10935662	4.69779	1.35173e-07	6.29208e-06	chr3	72258603	OpenSea
cg04304054	-4.72906	1.35292e-07	6.29719e-06	chr6	53671539	OpenSea
cg12559532	-3.53114	1.35298e-07	6.29719e-06	chr1	3383078	OpenSea
cg25765864	-3.67498	1.3532e-07	6.29757e-06	chr22	21606893	OpenSea
cg24453118	5.42266	1.35321e-07	6.29757e-06	chr13	46655792	OpenSea
cg02253535	5.15343	1.35329e-07	6.29761e-06	chr21	43727411	Shore
cg19180602	-3.73741	1.35405e-07	6.30081e-06	chr17	74204421	Shore
cg16134741	-5.39218	1.35454e-07	6.30274e-06	chr12	1841780	OpenSea
cg24887211	-4.6861	1.35486e-07	6.30389e-06	chr14	76826282	OpenSea	LRRC74A;LRRC74A;LRRC74A;LRRC74A;LRRC74A;LRRC74A	TSS200;TSS200;TSS200;TSS200;TSS200;TSS200
cg20631104	-3.48236	1.35526e-07	6.3054e-06	chr4	81030292	Shore	BMP3	TSS1500
cg17102747	-5.3006	1.35543e-07	6.30584e-06	chr6	30109203	OpenSea
cg20792736	-4.05133	1.35617e-07	6.3089e-06	chr9	38023008	OpenSea
cg15121731	-4.62428	1.35671e-07	6.3111e-06	chr10	79192440	OpenSea
cg15840479	-4.48785	1.35705e-07	6.31231e-06	chr2	164843173	Shore	COBLL1;COBLL1;COBLL1;COBLL1;COBLL1;COBLL1;COBLL1;COBLL1	TSS1500;TSS1500;TSS1500;TSS1500;TSS1500;TSS1500;TSS1500;TSS1500
cg07017420	-5.20487	1.35764e-07	6.31439e-06	chr7	3208092	OpenSea
cg20644902	-4.42727	1.35765e-07	6.31439e-06	chr10	5806145	OpenSea
cg23759249	-2.12786	1.35974e-07	6.32376e-06	chr18	76383990	OpenSea
cg07774010	-4.88711	1.35993e-07	6.32433e-06	chr20	34338494	OpenSea
cg26174351	4.70623	1.36063e-07	6.32724e-06	chr17	49403709	OpenSea
cg08732988	-4.00966	1.36088e-07	6.32802e-06	chr5	77605723	OpenSea
cg06943431	-4.21527	1.3611e-07	6.32872e-06	chr4	3473314	Shore
cg26336790	-1.66537	1.36178e-07	6.33152e-06	chr5	1264453	OpenSea	TERT	exon_11
cg26535591	-4.44964	1.362e-07	6.33222e-06	chr6	90286927	OpenSea
cg10658318	4.44525	1.36322e-07	6.33754e-06	chr7	7762657	OpenSea
cg05608348	-4.19399	1.36377e-07	6.33974e-06	chr14	96509781	OpenSea
cg14637909	-4.82437	1.36401e-07	6.34048e-06	chr10	101858955	OpenSea
cg01906286	-3.42481	1.36465e-07	6.34311e-06	chr10	75531404	OpenSea
cg12398528	4.97939	1.3655e-07	6.34673e-06	chr11	126317646	OpenSea
cg25356834	3.23401	1.36575e-07	6.34753e-06	chr20	48930968	OpenSea
cg24826020	5.30929	1.36741e-07	6.3549e-06	chr4	38069377	OpenSea
cg16353976	5.35157	1.36787e-07	6.35656e-06	chr15	84681942	OpenSea
cg09395562	-4.32308	1.36792e-07	6.35656e-06	chr3	123782204	OpenSea
cg05083852	6.29773	1.36812e-07	6.357e-06	chr16	81447005	Shore
cg15066191	3.2399	1.36816e-07	6.357e-06	chr7	135254765	OpenSea
cg26120251	3.0553	1.36858e-07	6.35847e-06	chr18	6415233	Shore	L3MBTL4;L3MBTL4;L3MBTL4;L3MBTL4;L3MBTL4;L3MBTL4;L3MBTL4;L3MBTL4;L3MBTL4;L3MBTL4	5UTR;exon_1;TSS1500;TSS1500;TSS1500;TSS1500;TSS1500;TSS1500;TSS1500;TSS1500
cg25274975	-4.54333	1.36863e-07	6.35847e-06	chr16	48235194	OpenSea
cg25729195	-3.30993	1.36962e-07	6.3627e-06	chr1	17193721	OpenSea
cg02149936	4.06526	1.3713e-07	6.37017e-06	chr1	235345390	OpenSea
cg15175589	-4.97048	1.37146e-07	6.37053e-06	chr3	185831386	OpenSea
cg10000558	-4.22964	1.37153e-07	6.37053e-06	chr6	116392362	OpenSea
cg22050199	-4.7579	1.3718e-07	6.37143e-06	chr2	181197666	OpenSea
cg23016188	-3.24783	1.37279e-07	6.37568e-06	chr17	78574211	OpenSea
cg08176083	-4.28478	1.37287e-07	6.3757e-06	chr2	99482407	OpenSea
cg17046298	-2.96648	1.37358e-07	6.37865e-06	chr11	126110369	OpenSea
cg22362864	-6.07615	1.37365e-07	6.37865e-06	chr1	241984543	OpenSea
cg26646867	-4.24734	1.37477e-07	6.38346e-06	chr5	69489624	Shelf
cg21285804	3.19101	1.37564e-07	6.38716e-06	chr5	108685717	OpenSea
cg11939277	-2.87654	1.37645e-07	6.39057e-06	chr19	4863971	OpenSea
cg12644561	2.68133	1.37654e-07	6.39065e-06	chr16	75064648	OpenSea
cg27579131	-4.30778	1.37675e-07	6.39129e-06	chr16	87726905	Shore	KLHDC4;KLHDC4;KLHDC4;KLHDC4;KLHDC4;KLHDC4	exon_5;exon_6;exon_7;exon_6;exon_7;exon_7
cg21464289	-4.94533	1.37702e-07	6.39215e-06	chr4	41254152	Shelf
cg16547705	-5.32675	1.37716e-07	6.39246e-06	chr11	69108072	OpenSea
cg26757673	-5.61047	1.37816e-07	6.39676e-06	chr22	37149383	OpenSea
cg14514894	4.31993	1.37862e-07	6.39855e-06	chr9	137757339	OpenSea
cg09292504	4.26452	1.37878e-07	6.39893e-06	chr1	15953608	OpenSea
cg23854828	3.5235	1.3794e-07	6.40144e-06	chr19	869506	Shore
cg22244986	4.70714	1.37974e-07	6.40244e-06	chr1	201436242	OpenSea
cg17612412	-5.4209	1.37976e-07	6.40244e-06	chr7	95293730	OpenSea	PPP1R9A;PPP1R9A;PPP1R9A;PPP1R9A;PPP1R9A;PPP1R9A;PPP1R9A;PPP1R9A;PPP1R9A;PPP1R9A	exon_20;3UTR;exon_18;3UTR;exon_17;3UTR;exon_14;3UTR;exon_16;3UTR
cg08623843	-4.32274	1.38024e-07	6.40428e-06	chr5	75275881	OpenSea
cg09942424	-3.99578	1.38073e-07	6.40623e-06	chr17	76917337	OpenSea
cg23340423	3.39037	1.38105e-07	6.40735e-06	chr18	23225742	OpenSea
cg23244049	-5.15057	1.38155e-07	6.40925e-06	chr18	10707444	OpenSea
cg13986272	-3.72496	1.38161e-07	6.40925e-06	chr5	130992433	Shelf
cg04296534	-4.73506	1.38277e-07	6.41426e-06	chr14	95312370	OpenSea
cg22949012	-3.45629	1.3833e-07	6.41636e-06	chr17	75320733	OpenSea
cg10999598	-4.12538	1.38458e-07	6.42197e-06	chr5	126600565	Shore	PHAX	TSS1500
cg08536757	-5.52439	1.3847e-07	6.42215e-06	chr5	133359480	OpenSea
cg03661054	-4.65376	1.38539e-07	6.425e-06	chr2	3277559	OpenSea
cg17129310	2.53131	1.38595e-07	6.42727e-06	chr3	122924970	Shelf
cg25009965	3.87939	1.38623e-07	6.42822e-06	chr11	114160398	OpenSea
cg26730221	-4.76321	1.38636e-07	6.42846e-06	chr2	26528225	OpenSea
cg22112587	-5.28984	1.38645e-07	6.42853e-06	chr5	56544399	OpenSea
cg20365193	-4.95476	1.38677e-07	6.42965e-06	chr11	69155620	Shore	SMIM38;SMIM38;SMIM38;SMIM38	5UTR;exon_1;TSS1500;TSS1500
cg25817149	5.79932	1.38685e-07	6.42968e-06	chr21	35028291	Shore
cg07355196	-2.50546	1.38754e-07	6.43249e-06	chr8	10698623	OpenSea
cg12153178	-4.77023	1.38799e-07	6.43423e-06	chr4	40475819	OpenSea
cg16691298	-4.2562	1.38846e-07	6.43607e-06	chr16	67300257	OpenSea
cg25554276	-2.98506	1.38879e-07	6.43727e-06	chr7	20031459	OpenSea
cg03842984	-4.462	1.38947e-07	6.44003e-06	chr6	15816900	OpenSea
cg15173443	-4.91881	1.39088e-07	6.44623e-06	chr6	33170644	OpenSea
cg09128944	5.16262	1.39278e-07	6.45465e-06	chr2	169111070	OpenSea
cg13512163	3.25505	1.39394e-07	6.45969e-06	chr12	719155	OpenSea
cg25929253	-5.32944	1.39492e-07	6.46389e-06	chr4	36210109	OpenSea
cg09462786	-5.08024	1.39554e-07	6.4664e-06	chr6	39185171	OpenSea
cg14024063	-3.21327	1.3958e-07	6.46726e-06	chr7	116317340	OpenSea
cg25303871	-3.09082	1.39635e-07	6.46946e-06	chr10	18294909	OpenSea
cg26342932	-4.69536	1.39646e-07	6.46952e-06	chr22	39221733	OpenSea
cg06788187	-5.35832	1.39652e-07	6.46952e-06	chr1	66775173	OpenSea
cg22948672	3.29415	1.39676e-07	6.47026e-06	chr15	90054732	OpenSea
cg21558241	-4.10478	1.3971e-07	6.4715e-06	chr16	57785031	OpenSea
cg12887704	-3.43291	1.39788e-07	6.47474e-06	chr8	1961429	OpenSea
cg17289952	5.60298	1.39828e-07	6.47625e-06	chr12	11794307	OpenSea
cg23284074	-4.67109	1.39921e-07	6.48019e-06	chr10	17444973	OpenSea
cg24277442	-3.21546	1.39962e-07	6.48174e-06	chr14	52330179	OpenSea
cg12092351	-3.02151	1.40015e-07	6.48383e-06	chr16	27859178	OpenSea
cg04305193	-3.46145	1.40062e-07	6.48565e-06	chr21	34595919	OpenSea
cg13362257	-6.74678	1.40075e-07	6.48593e-06	chr9	5921511	OpenSea	KIAA2026	exon_8
cg24037746	-4.54477	1.40153e-07	6.48917e-06	chr3	119149808	OpenSea
cg13531599	4.63968	1.40168e-07	6.48949e-06	chr20	43959718	OpenSea
cg01362696	-5.52348	1.40245e-07	6.49273e-06	chr10	61588971	OpenSea
cg10142997	-5.83244	1.40261e-07	6.49308e-06	chr13	66666113	OpenSea
cg21821460	3.04362	1.40268e-07	6.49308e-06	chr4	75548229	OpenSea
cg19699140	-5.74023	1.40313e-07	6.4948e-06	chr13	52728765	OpenSea
cg16013295	-3.92331	1.40337e-07	6.49551e-06	chr4	142513791	OpenSea
cg18170141	-4.36167	1.40344e-07	6.49551e-06	chr12	105106864	Shore	LOC414300;WASHC4;WASHC4	exon_1;TSS1500;TSS1500
cg07295109	-5.13673	1.40391e-07	6.49733e-06	chr8	101012838	OpenSea
cg11605150	-4.18945	1.40413e-07	6.49797e-06	chr4	34656884	OpenSea
cg25724731	4.02654	1.40582e-07	6.50519e-06	chr21	25171621	OpenSea
cg03855656	-2.48185	1.40584e-07	6.50519e-06	chr22	42500099	Shore	SERHL	TSS1500
cg17156765	-6.17778	1.40599e-07	6.50554e-06	chr1	9115902	OpenSea
cg00517133	-5.01474	1.409e-07	6.51912e-06	chr15	66241480	OpenSea
cg09202241	3.38365	1.40929e-07	6.52008e-06	chr6	15327681	OpenSea
cg20871964	-4.73888	1.40937e-07	6.52011e-06	chr2	233936281	Shelf
cg12897251	-2.78239	1.41002e-07	6.52274e-06	chr15	74196337	OpenSea
cg20283981	4.24297	1.41051e-07	6.52466e-06	chr4	184370770	OpenSea
cg03190130	-3.69302	1.41133e-07	6.52808e-06	chr11	43521720	Shore
cg15833336	4.00671	1.4118e-07	6.52993e-06	chr10	132487587	Shelf
cg25709502	-4.56587	1.41249e-07	6.53275e-06	chr17	57017025	OpenSea
cg22535046	-4.54531	1.41291e-07	6.53419e-06	chr17	41631621	OpenSea
cg14020777	-2.05317	1.41296e-07	6.53419e-06	chr18	6937103	OpenSea
cg03961318	-3.19309	1.41397e-07	6.5385e-06	chr2	239315545	OpenSea
cg18056874	-3.35479	1.4141e-07	6.53874e-06	chr13	36371399	OpenSea	SPART	TSS1500
cg27269962	3.05806	1.41476e-07	6.54144e-06	chr7	127900944	OpenSea
cg16247085	-2.41119	1.41784e-07	6.55533e-06	chr3	116051306	OpenSea
cg02410275	-5.5625	1.41798e-07	6.55562e-06	chr7	115097576	OpenSea
cg13937905	4.2255	1.4184e-07	6.55698e-06	chr12	53218767	Shore
cg20833248	-4.98619	1.41851e-07	6.55698e-06	chr4	13051280	OpenSea
cg00661523	6.06979	1.41854e-07	6.55698e-06	chr3	152267637	Shore	MBNL1-AS1;MBNL1-AS1;MBNL1;MBNL1;MBNL1;MBNL1;MBNL1;MBNL1;MBNL1;MBNL1;MBNL1;MBNL1;MBNL1;MBNL1;MBNL1;MBNL1;MBNL1;MBNL1;MBNL1;MBNL1;MBNL1;MBNL1;MBNL1;MBNL1;MBNL1;MBNL1;MBNL1;MBNL1;MBNL1;MBNL1;MBNL1;MBNL1;MBNL1;MBNL1;MBNL1;MBNL1;MBNL1;MBNL1;MBNL1;MBNL1;MBNL1;MBNL1;MBNL1;MBNL1;MBNL1;MBNL1;MBNL1;MBNL1;MBNL1;MBNL1;MBNL1;MBNL1;MBNL1;MBNL1;MBNL1;MBNL1;MBNL1;MBNL1;MBNL1;MBNL1;MBNL1;MBNL1;MBNL1;MBNL1;MBNL1;MBNL1;MBNL1;MBNL1;MBNL1;MBNL1;MBNL1;MBNL1;MBNL1;MBNL1;MBNL1;MBNL1;MBNL1;MBNL1;MBNL1;MBNL1;MBNL1;MBNL1	exon_2;exon_2;TSS1500;TSS1500;TSS1500;TSS1500;TSS1500;TSS1500;TSS1500;TSS1500;TSS1500;TSS1500;TSS1500;TSS1500;TSS1500;TSS1500;TSS1500;TSS1500;TSS1500;TSS1500;TSS1500;TSS1500;TSS1500;TSS1500;TSS1500;TSS1500;TSS1500;TSS1500;TSS1500;TSS1500;TSS1500;TSS1500;TSS1500;TSS1500;TSS1500;TSS1500;TSS1500;TSS1500;TSS1500;TSS1500;TSS1500;TSS1500;TSS1500;TSS1500;TSS1500;TSS1500;TSS1500;TSS1500;TSS1500;TSS1500;TSS1500;TSS1500;TSS1500;TSS1500;TSS1500;TSS1500;TSS1500;TSS1500;TSS1500;TSS1500;TSS1500;TSS1500;TSS1500;TSS1500;TSS1500;TSS1500;TSS1500;TSS1500;TSS1500;TSS1500;TSS1500;TSS1500;TSS1500;TSS1500;TSS1500;TSS1500;TSS1500;TSS1500;TSS1500;TSS1500;TSS1500;TSS1500
cg25955817	-5.49875	1.41858e-07	6.55698e-06	chr17	3669802	Shore	P2RX5-TAX1BP3;TAX1BP3;TAX1BP3	exon_12;TSS1500;TSS1500
cg18668578	-4.59595	1.4193e-07	6.55995e-06	chr3	127229107	OpenSea
cg07090356	-5.09786	1.4209e-07	6.56698e-06	chr18	26088800	Shore
cg08002622	-4.01232	1.42225e-07	6.57248e-06	chr21	42077254	OpenSea
cg06237219	-3.5104	1.42225e-07	6.57248e-06	chr7	50588670	OpenSea
cg06690182	-2.9857	1.42349e-07	6.57787e-06	chr18	80202898	OpenSea	PARD6G	exon_2
cg13629621	-4.66063	1.42391e-07	6.57942e-06	chr9	38006316	OpenSea
cg06679898	-4.24679	1.42438e-07	6.58125e-06	chr8	124558108	OpenSea
cg11202495	-4.96192	1.42747e-07	6.59517e-06	chr8	48545194	OpenSea
cg13905211	4.75466	1.42762e-07	6.59547e-06	chr11	68302787	OpenSea
cg07535628	3.37116	1.42829e-07	6.59821e-06	chr11	829035	Shore
cg14388315	-3.95682	1.42885e-07	6.60045e-06	chr11	114154501	OpenSea
cg14788688	-3.44162	1.42915e-07	6.60148e-06	chr6	167644922	OpenSea
cg07453135	-4.1192	1.42997e-07	6.60488e-06	chr10	84206466	OpenSea
cg05360040	3.06354	1.43055e-07	6.60723e-06	chr3	113255392	OpenSea
cg27428414	-2.78126	1.43129e-07	6.61026e-06	chr10	97584185	OpenSea	HOGA1;HOGA1	TSS1500;TSS1500
cg16573328	-2.4947	1.4318e-07	6.61227e-06	chr2	184598861	Island	LOC105373780;ZNF804A;ZNF804A	exon_1;5UTR;exon_1
cg03234524	-4.90433	1.43242e-07	6.61478e-06	chr8	22901696	OpenSea
cg06591466	2.00192	1.43282e-07	6.61625e-06	chr14	96039532	Island
cg00436253	-3.29746	1.43314e-07	6.61735e-06	chr17	16470411	OpenSea	SNHG29;SNHG29;SNHG29;SNHG29;SNHG29;SNHG29;SNHG29;SNHG29;SNHG29;SNHG29	exon_4;exon_5;exon_7;exon_7;exon_5;exon_7;exon_7;exon_7;exon_4;exon_4
cg07779119	-3.45396	1.43471e-07	6.62409e-06	chr4	89587047	OpenSea
cg14581097	-4.84603	1.43475e-07	6.62409e-06	chr13	51945980	OpenSea
cg22895366	-5.70339	1.43504e-07	6.62507e-06	chr22	39178444	OpenSea
cg03624195	3.67181	1.43515e-07	6.62518e-06	chr19	13979498	OpenSea	RFX1	exon_7
cg27373805	-6.25328	1.43594e-07	6.62847e-06	chr5	159337994	OpenSea
cg04246078	-6.31388	1.43656e-07	6.63099e-06	chr5	173592335	OpenSea
cg17541002	-5.77487	1.43689e-07	6.63214e-06	chr12	121277086	Shelf
cg05938179	-3.50994	1.43703e-07	6.63244e-06	chr2	219038419	Shelf	CFAP65;CFAP65;CFAP65;CFAP65	exon_4;exon_3;exon_3;exon_4
cg11974939	5.20001	1.43744e-07	6.63394e-06	chr16	81568840	OpenSea
cg08066065	4.95063	1.43934e-07	6.6421e-06	chr5	65686082	OpenSea
cg01994208	5.5519	1.43936e-07	6.6421e-06	chr1	9848169	OpenSea
cg11781868	3.80191	1.43992e-07	6.64429e-06	chr7	139061781	OpenSea
cg21879988	-5.00451	1.44091e-07	6.6485e-06	chr16	85803369	Shelf
cg02806733	3.54554	1.44168e-07	6.65169e-06	chr2	230867257	Shore
cg14064722	6.64267	1.44264e-07	6.65569e-06	chr9	120684611	OpenSea
cg21101738	-5.55736	1.44276e-07	6.65569e-06	chr16	8776512	OpenSea
cg16740064	6.24547	1.44278e-07	6.65569e-06	chr3	35296824	OpenSea
cg06341457	-4.46737	1.44362e-07	6.65918e-06	chr19	13398761	OpenSea
cg22161551	-3.52344	1.44475e-07	6.66404e-06	chr17	9138455	OpenSea
cg15417373	-4.63047	1.44683e-07	6.67305e-06	chr10	95475427	OpenSea
cg07565499	-4.24408	1.44686e-07	6.67305e-06	chr1	43552863	OpenSea
cg07073622	-4.6006	1.44732e-07	6.67482e-06	chr3	119599640	OpenSea	PLA1A	TSS1500
cg16363968	-3.47254	1.4474e-07	6.67482e-06	chr11	94008272	OpenSea
cg00415763	-1.37116	1.44827e-07	6.67842e-06	chr16	66950361	Shore
cg23202607	-4.69722	1.44835e-07	6.67842e-06	chr20	44765685	OpenSea
cg03098981	4.91009	1.44842e-07	6.67842e-06	chr21	35649017	OpenSea
cg19834492	3.55005	1.44884e-07	6.67998e-06	chr22	22910566	OpenSea
cg21499175	-4.34875	1.44915e-07	6.68076e-06	chr6	11113110	OpenSea	ERVFRD-1	TSS1500
cg02581847	-3.55646	1.44917e-07	6.68076e-06	chr9	4489658	Shore	SLC1A1	TSS1500
cg03243100	3.22005	1.44948e-07	6.68183e-06	chr3	197168905	OpenSea
cg25044876	4.88678	1.44992e-07	6.68349e-06	chr22	42645140	Shelf	CYB5R3	TSS1500
cg01849914	-3.28842	1.45018e-07	6.68436e-06	chr1	204380589	Shelf
cg20955024	-4.88315	1.45238e-07	6.6941e-06	chr5	14673125	OpenSea
cg24282368	-4.74957	1.45252e-07	6.69437e-06	chr19	19116122	OpenSea
cg09416521	-6.37733	1.45348e-07	6.69845e-06	chr17	82603208	Shore	FOXK2;FOXK2	exon_9;3UTR
cg06707578	-3.69443	1.45452e-07	6.7029e-06	chr17	48910048	Shore	LOC105371814	TSS1500
cg07628717	-6.4436	1.4555e-07	6.70702e-06	chr7	4712387	OpenSea
cg14328664	4.53876	1.45563e-07	6.70726e-06	chr8	19313689	Island	SH2D4A;SH2D4A;SH2D4A;SH2D4A;SH2D4A;SH2D4A	TSS1500;TSS1500;TSS200;TSS200;TSS200;TSS200
cg01482418	-5.1748	1.45694e-07	6.71278e-06	chr1	225454429	OpenSea
cg12731825	-4.24296	1.45702e-07	6.71278e-06	chr8	74129636	OpenSea
cg10530280	1.90958	1.45706e-07	6.71278e-06	chr1	167790632	OpenSea	MPZL1;MPZL1;MPZL1;MPZL1;MPZL1;MPZL1	exon_3;3UTR;exon_6;3UTR;exon_5;3UTR
cg08266311	5.31195	1.45736e-07	6.71379e-06	chr4	37988822	OpenSea
cg02378440	3.71757	1.45757e-07	6.71438e-06	chr12	127761993	Shore
cg03971338	-5.83541	1.458e-07	6.71599e-06	chr17	81250378	OpenSea
cg18041278	3.35049	1.45822e-07	6.71662e-06	chr1	8847998	OpenSea
cg17633301	-3.99629	1.4591e-07	6.72032e-06	chr12	53213162	OpenSea	RARG;RARG;RARG;RARG;RARG	exon_9;exon_7;exon_8;exon_7;exon_6
cg04823563	-5.85249	1.45959e-07	6.7222e-06	chr3	45123288	OpenSea
cg00250399	4.03475	1.46048e-07	6.72592e-06	chr1	12739686	OpenSea
cg00163674	-3.95798	1.46149e-07	6.73022e-06	chr21	44695863	OpenSea	KRTAP10-12	TSS1500
cg14583643	-5.93187	1.46184e-07	6.73147e-06	chr10	3887161	OpenSea
cg01674130	-2.86934	1.46202e-07	6.73156e-06	chr4	152975105	Shore	FHDC1;FHDC1	exon_12;exon_12
cg15745401	-3.41367	1.46202e-07	6.73156e-06	chr11	73263081	Shore	P2RY6;P2RY6;P2RY6;P2RY6	TSS1500;TSS1500;TSS1500;TSS1500
cg00114160	-3.77462	1.46348e-07	6.73791e-06	chr6	29462319	OpenSea	OR2H1;OR2H1;OR2H1	exon_4;exon_4;exon_4
cg02045294	-3.72631	1.46377e-07	6.73889e-06	chr19	48720557	Shore	MAMSTR	TSS1500
cg13301431	-3.1646	1.46428e-07	6.74076e-06	chr5	36527052	OpenSea
cg19437258	4.39575	1.46434e-07	6.74076e-06	chr13	36298018	Shore	CCDC169;CCDC169;CCDC169;CCDC169;CCDC169;CCDC169;CCDC169;CCDC169-SOHLH2	TSS1500;TSS1500;TSS1500;TSS1500;TSS1500;TSS1500;TSS1500;TSS1500
cg06709331	2.84917	1.46689e-07	6.75148e-06	chr7	101238086	OpenSea	CLDN15;CLDN15;CLDN15	5UTR;exon_1;TSS1500
cg18457105	-5.13402	1.4669e-07	6.75148e-06	chr2	130381515	OpenSea
cg01410923	-3.91554	1.46691e-07	6.75148e-06	chr2	191334115	OpenSea
cg07464859	5.71159	1.46706e-07	6.75183e-06	chr16	15434251	Shore	BMERB1	TSS1500
cg23529936	-5.09397	1.46723e-07	6.75211e-06	chr8	93830165	OpenSea
cg16073342	-3.12183	1.46729e-07	6.75211e-06	chr20	33043758	OpenSea
cg04692698	-5.99601	1.46736e-07	6.75211e-06	chr9	83643213	OpenSea
cg08920913	-4.04558	1.46799e-07	6.75461e-06	chr2	16227956	OpenSea
cg00577905	5.45077	1.46918e-07	6.75974e-06	chr12	12506425	OpenSea
cg01540203	4.13368	1.46983e-07	6.76234e-06	chr17	82704531	OpenSea
cg11785174	-3.50457	1.47025e-07	6.7637e-06	chr4	182547539	OpenSea
cg10964367	6.79453	1.47028e-07	6.7637e-06	chr8	1823807	Island	ARHGEF10;ARHGEF10;ARHGEF10	TSS200;TSS200;TSS200
cg13277939	4.72293	1.47083e-07	6.76583e-06	chr14	39266007	Shore	MIA2-AS1;MIA2;MIA2;MIA2;MIA2;MIA2;MIA2;MIA2;MIA2;MIA2;MIA2;MIA2;MIA2;MIA2;MIA2;MIA2;MIA2;MIA2;MIA2;MIA2;MIA2;MIA2;MIA2;MIA2;MIA2;MIA2;MIA2;MIA2	exon_1;TSS1500;TSS1500;TSS1500;TSS1500;TSS1500;TSS1500;TSS1500;TSS1500;TSS1500;TSS1500;TSS1500;TSS1500;TSS1500;TSS1500;TSS1500;TSS1500;TSS1500;TSS1500;TSS1500;TSS1500;TSS1500;TSS1500;TSS1500;TSS1500;TSS1500;TSS1500;TSS1500
cg06097537	-6.54381	1.47139e-07	6.76792e-06	chr6	125905166	OpenSea
cg24453789	4.40533	1.47144e-07	6.76792e-06	chr19	35897934	Shore
cg13630019	-4.08329	1.47171e-07	6.76881e-06	chr9	38036269	OpenSea
cg26924440	6.39181	1.47262e-07	6.77259e-06	chr1	18949859	OpenSea
cg21174110	-3.87469	1.47324e-07	6.7751e-06	chr3	150238550	OpenSea	LINC01213;LINC01213	exon_1;TSS200
cg08805022	-5.69268	1.47356e-07	6.77621e-06	chr8	128076642	OpenSea
cg17487409	-3.88116	1.47447e-07	6.77999e-06	chr16	1444684	Shore	CCDC154	TSS200
cg22549987	5.15693	1.47474e-07	6.78087e-06	chr6	15481925	OpenSea
cg13832955	-5.18741	1.47503e-07	6.78184e-06	chr7	1114206	Shore
cg05506959	-2.96312	1.47537e-07	6.78304e-06	chr1	201277134	OpenSea
cg11384451	6.3748	1.47575e-07	6.78442e-06	chr7	92830620	Shelf
cg15705858	-2.54032	1.47648e-07	6.78739e-06	chr10	123864123	OpenSea
cg21230503	5.78544	1.47692e-07	6.78906e-06	chr5	139705588	Shelf
cg14988083	-3.9237	1.4781e-07	6.79412e-06	chr4	1802765	Island
cg14920797	-4.98413	1.47871e-07	6.79653e-06	chr7	38632597	Shore	AMPH;AMPH	TSS1500;TSS1500
cg14922471	-4.61526	1.47909e-07	6.79792e-06	chr19	45763810	Shelf
cg11202704	-4.58592	1.48053e-07	6.80383e-06	chr8	125335393	OpenSea
cg24709285	3.59803	1.48054e-07	6.80383e-06	chr4	7051061	Shore
cg12991101	-3.04245	1.48096e-07	6.80538e-06	chr20	62553499	Shore	MIR1-1HG;MIR1-1	exon_2;TSS1500
cg02095391	3.98493	1.4812e-07	6.80614e-06	chr1	230271650	OpenSea
cg06301893	4.78358	1.48221e-07	6.81041e-06	chr16	2340962	Island	ABCA17P;ABCA3	exon_1;TSS1500
cg03459567	3.84729	1.48248e-07	6.81129e-06	chr6	27810469	Island	H3C10	exon_1
cg02881541	-2.87669	1.48385e-07	6.81718e-06	chr4	169189291	OpenSea
cg11934352	-5.4685	1.48426e-07	6.81852e-06	chr12	12221815	OpenSea
cg06671623	4.3276	1.4843e-07	6.81852e-06	chr15	98719122	OpenSea
cg22252313	-4.89056	1.48455e-07	6.81932e-06	chr9	118395379	OpenSea
cg08523438	5.16445	1.48475e-07	6.81985e-06	chr4	38163899	OpenSea
cg20664974	-3.64635	1.48565e-07	6.82361e-06	chr20	44396737	OpenSea	HNF4A-AS1;HNF4A-AS1;HNF4A-AS1	TSS1500;TSS1500;TSS1500
cg07454365	3.89936	1.48575e-07	6.82371e-06	chr7	668159	Shelf
cg01891217	-3.43434	1.48619e-07	6.82536e-06	chr6	122716915	OpenSea
cg06545942	-4.4384	1.4865e-07	6.82641e-06	chr2	127017267	OpenSea
cg10320547	-4.33636	1.48669e-07	6.8269e-06	chr10	118332370	OpenSea
cg09397246	5.50805	1.48755e-07	6.83048e-06	chr15	90884131	Shore	FES;FES;FES;FES	TSS1500;TSS1500;TSS1500;TSS1500
cg07635693	2.33986	1.48787e-07	6.83158e-06	chr18	32777154	OpenSea
cg05141544	-5.22676	1.48837e-07	6.83349e-06	chr6	43473608	OpenSea
cg00398130	3.11115	1.49034e-07	6.84191e-06	chr8	79613529	Island
cg26381611	-3.09423	1.49036e-07	6.84191e-06	chr4	146956841	OpenSea
cg17809916	-4.60129	1.49063e-07	6.84274e-06	chr12	74897845	OpenSea
cg08198071	-5.01863	1.49082e-07	6.84315e-06	chr2	109125900	Shelf
cg19534753	-5.21869	1.49088e-07	6.84315e-06	chr3	123621459	OpenSea	MYLK;MYLK	TSS1500;TSS1500
cg18007983	-3.21217	1.49339e-07	6.85429e-06	chr7	95393018	Shelf
cg22740120	-3.4935	1.49414e-07	6.85739e-06	chr17	58190170	OpenSea
cg12890016	-4.5095	1.49498e-07	6.86086e-06	chr6	81561088	OpenSea
cg04130864	-5.31072	1.49563e-07	6.86347e-06	chr2	216571842	OpenSea
cg06239183	-5.34871	1.49686e-07	6.86876e-06	chr18	63832853	OpenSea
cg17167037	-3.83478	1.49707e-07	6.86934e-06	chr5	53820917	OpenSea	LINC02105;LINC02105	TSS1500;TSS1500
cg08349141	-4.02502	1.4977e-07	6.87185e-06	chr10	49568449	OpenSea
cg12384427	-3.57554	1.498e-07	6.87287e-06	chr15	92618283	OpenSea	FAM174B;FAM174B	3UTR;exon_3
cg10390172	-4.22898	1.49825e-07	6.87363e-06	chr13	49572015	OpenSea
cg26406415	-3.44604	1.49864e-07	6.87504e-06	chr22	42829624	OpenSea
cg06970080	4.71179	1.50102e-07	6.88556e-06	chr10	24973306	OpenSea
cg25530583	-4.57159	1.50182e-07	6.88887e-06	chr18	45725652	OpenSea	SLC14A1	TSS1500
cg13953446	-3.76344	1.50248e-07	6.89154e-06	chr15	33846131	OpenSea
cg05034776	-4.29865	1.50285e-07	6.89286e-06	chr1	209417046	OpenSea
cg21169001	-4.40898	1.50348e-07	6.89538e-06	chr4	8040935	OpenSea
cg04004956	3.87008	1.50457e-07	6.90001e-06	chr2	201041417	OpenSea
cg15465277	3.70013	1.50534e-07	6.90315e-06	chr10	99981658	OpenSea
cg04447288	-1.45344	1.50625e-07	6.90696e-06	chr4	792861	Shelf
cg08063475	-4.60112	1.5065e-07	6.90763e-06	chr4	113942555	OpenSea
cg17043720	-2.98931	1.50656e-07	6.90763e-06	chr10	133476663	OpenSea
cg13073811	-4.40399	1.50715e-07	6.90992e-06	chr8	123631749	OpenSea
cg23868250	-4.28759	1.50792e-07	6.91251e-06	chr11	120893843	OpenSea
cg26059194	3.13467	1.50799e-07	6.91251e-06	chr20	36864805	Shore	SOGA1	TSS1500
cg12710519	5.12104	1.508e-07	6.91251e-06	chr4	143353973	OpenSea
cg19530603	4.3421	1.50804e-07	6.91251e-06	chr6	4889870	OpenSea	CDYL	TSS200
cg19619847	-4.65617	1.50962e-07	6.91938e-06	chr11	12902018	OpenSea	TEAD1	exon_10
cg25309706	-5.80456	1.5099e-07	6.92029e-06	chr20	45420206	Shelf	PIGT;PIGT;PIGT;PIGT;PIGT;PIGT;PIGT;PIGT;PIGT	exon_5;exon_6;exon_4;exon_6;exon_6;exon_5;exon_5;exon_5;exon_3
cg11264076	-5.26027	1.50998e-07	6.9203e-06	chr14	70889024	OpenSea
cg24633390	4.97048	1.51184e-07	6.92842e-06	chr1	173190607	OpenSea
cg11895993	-5.44711	1.51313e-07	6.93396e-06	chr8	124058962	OpenSea	FER1L6-AS2	exon_3
cg00821507	-3.6405	1.51396e-07	6.93739e-06	chr16	2741086	OpenSea	SRRM2-AS1	exon_3
cg16289789	-2.22935	1.51429e-07	6.93853e-06	chr2	230229986	OpenSea
cg18770639	-3.15279	1.51454e-07	6.93904e-06	chr10	114830088	OpenSea
cg24114019	-4.43943	1.51456e-07	6.93904e-06	chr12	51817813	Shelf
cg24877730	-6.27692	1.51609e-07	6.94531e-06	chr6	88466013	OpenSea
cg13831575	-4.70119	1.5161e-07	6.94531e-06	chr15	48542219	OpenSea
cg24601208	-3.05784	1.51624e-07	6.9456e-06	chr1	33903404	OpenSea
cg17715243	-4.67766	1.51644e-07	6.94611e-06	chr10	1110272	OpenSea
cg15045262	-4.90851	1.51666e-07	6.94674e-06	chr11	66921113	OpenSea
cg01743145	-4.22554	1.51691e-07	6.94753e-06	chr10	28078155	OpenSea
cg24684192	-3.87607	1.5172e-07	6.94848e-06	chr11	36323614	OpenSea
cg08214029	-3.3756	1.51827e-07	6.95295e-06	chr17	36064118	OpenSea	CCL18	TSS200
cg04702315	4.55276	1.51834e-07	6.95295e-06	chr22	27850324	OpenSea
cg15300177	5.21654	1.51845e-07	6.95306e-06	chr10	80486611	OpenSea
cg05048616	-3.78628	1.51906e-07	6.95536e-06	chr6	135634567	OpenSea
cg01818617	-6.35753	1.51912e-07	6.95536e-06	chr17	75069841	OpenSea
cg05479377	6.04961	1.51944e-07	6.95648e-06	chr17	7094900	OpenSea
cg09941734	4.37084	1.51974e-07	6.95744e-06	chr19	54282427	OpenSea	LILRB2;LILRB2;LILRB2	TSS1500;TSS1500;TSS1500
cg13713677	-3.50509	1.52094e-07	6.96258e-06	chr12	108129277	Island	WSCD2	TSS200
cg07179075	-3.47488	1.52102e-07	6.96259e-06	chr1	97240475	OpenSea
cg20702802	4.39057	1.52138e-07	6.96384e-06	chr19	10713192	Island	QTRT1	exon_10
cg05817502	-4.78556	1.52296e-07	6.97067e-06	chr9	38388577	Shelf
cg20495052	-5.26713	1.5242e-07	6.97579e-06	chr12	80893304	OpenSea
cg16715937	-4.15863	1.52424e-07	6.97579e-06	chr2	240856766	OpenSea
cg22827174	-2.14684	1.52465e-07	6.97726e-06	chr12	5016305	OpenSea
cg09654530	-5.71008	1.52575e-07	6.98196e-06	chr6	135170980	OpenSea
cg11431368	-5.46355	1.52627e-07	6.98392e-06	chr1	182644829	OpenSea	RGS8;RGS8;RGS8;RGS8;RGS8;RGS8;RGS8;RGS8;RGS8;RGS8;RGS8;RGS8	3UTR;exon_8;3UTR;exon_6;3UTR;exon_8;3UTR;exon_7;3UTR;exon_7;3UTR;exon_7
cg01120509	-3.19014	1.5267e-07	6.98553e-06	chr16	648230	Shore	MCRIP2;MCRIP2;MCRIP2;MCRIP2;MCRIP2;MCRIP2;MCRIP2;MCRIP2;MCRIP2;MCRIP2;MCRIP2;MCRIP2;MCRIP2;MCRIP2;WDR90	exon_4;3UTR;exon_3;3UTR;exon_5;3UTR;exon_6;exon_4;exon_4;exon_5;exon_6;exon_5;exon_5;exon_4;TSS1500
cg22004053	-3.92482	1.5278e-07	6.99019e-06	chr1	170789333	OpenSea
cg23582216	-3.78547	1.52794e-07	6.99046e-06	chr10	10605634	OpenSea
cg04262907	-5.91255	1.52842e-07	6.99228e-06	chr2	230985698	Shore	SPATA3-AS1	exon_6
cg19636916	3.44642	1.52914e-07	6.99516e-06	chr14	68561635	OpenSea
cg09052978	-3.55999	1.52997e-07	6.99821e-06	chr2	219333684	Shore	RESP18	TSS1500
cg12744888	3.10338	1.52997e-07	6.99821e-06	chr3	108529339	OpenSea
cg20542800	3.51053	1.53025e-07	6.99913e-06	chr14	24313328	Shore	LTB4R;LTB4R	5UTR;exon_1
cg10438671	-3.02983	1.53095e-07	7.00166e-06	chr1	44771707	Shelf
cg10238539	4.99726	1.53097e-07	7.00166e-06	chr19	46792042	Shelf
cg10102848	-4.29048	1.53169e-07	7.00459e-06	chr6	131915140	OpenSea
cg08158952	5.1648	1.53218e-07	7.00644e-06	chr19	56671648	Island	ZNF835;ZNF835	5UTR;exon_1
cg04370587	-4.53643	1.5333e-07	7.01119e-06	chr2	238494750	OpenSea
cg05108054	-3.63363	1.53341e-07	7.01131e-06	chr7	50094820	Shore	SPATA48	TSS1500
cg01814942	5.27022	1.53572e-07	7.02147e-06	chr1	201531046	OpenSea
cg08860509	-2.37923	1.53633e-07	7.02387e-06	chr9	133565235	Shelf
cg01104108	-3.59338	1.53686e-07	7.02592e-06	chr1	97202964	OpenSea
cg20762596	-3.32948	1.53786e-07	7.03011e-06	chr15	88244121	OpenSea
cg06024207	-4.12745	1.53862e-07	7.03321e-06	chr7	152594885	OpenSea
cg01792851	-2.24962	1.5397e-07	7.03775e-06	chr16	89841370	OpenSea
cg20055966	-3.1297	1.5413e-07	7.04471e-06	chr1	23664981	OpenSea
cg01876548	3.98806	1.54199e-07	7.04748e-06	chr5	124791170	OpenSea
cg17094975	-4.37623	1.54478e-07	7.05952e-06	chr11	130637131	OpenSea
cg00160359	-5.54329	1.5448e-07	7.05952e-06	chr12	48784409	Shore	ADCY6	TSS1500
cg22573230	-4.53971	1.54519e-07	7.06094e-06	chr17	7745953	OpenSea
cg22364165	-6.02513	1.54639e-07	7.06603e-06	chr14	75568963	OpenSea
cg01821345	-5.22102	1.54648e-07	7.06606e-06	chr17	42255129	OpenSea
cg19620051	4.22995	1.54695e-07	7.06786e-06	chr12	132645466	OpenSea
cg24677222	-6.16445	1.54759e-07	7.07037e-06	chr3	140383805	OpenSea
cg04585188	-4.94458	1.5482e-07	7.0728e-06	chr3	14423298	OpenSea
cg06116585	-5.15461	1.54893e-07	7.07575e-06	chr4	1799332	Shore	FGFR3;FGFR3;FGFR3;FGFR3;FGFR3;FGFR3	exon_3;exon_3;exon_3;exon_3;exon_3;exon_3
cg25884477	-4.97102	1.54903e-07	7.07583e-06	chr10	34822614	OpenSea
cg26991946	4.17573	1.5505e-07	7.08216e-06	chr10	100972467	Shelf	SEMA4G	TSS200
cg01043803	-2.74637	1.55134e-07	7.08561e-06	chr11	2210870	OpenSea
cg20547131	-2.17955	1.5531e-07	7.09327e-06	chr14	101065173	Shore	MIR410;MIR369;MIR412;MIR409	TSS1500;TSS1500;TSS1500;TSS200
cg09141765	-3.74297	1.55364e-07	7.09535e-06	chr7	74279461	OpenSea
cg23812119	2.50551	1.55656e-07	7.10827e-06	chr2	97792905	OpenSea	TMEM131	exon_31
cg06693985	5.15802	1.55699e-07	7.10988e-06	chr1	20323929	OpenSea
cg01477409	-4.02076	1.55768e-07	7.11247e-06	chr1	3263607	Shelf
cg04009867	-4.21117	1.55773e-07	7.11247e-06	chr21	37971500	OpenSea
cg09189670	4.6822	1.55791e-07	7.11291e-06	chr6	14274942	OpenSea
cg10581989	-4.6209	1.55828e-07	7.1142e-06	chr16	11870529	OpenSea	GSPT1;GSPT1;GSPT1;GSPT1;GSPT1;GSPT1	3UTR;exon_15;3UTR;exon_15;3UTR;exon_15
cg20935898	4.54851	1.55892e-07	7.11677e-06	chr15	76342240	Island	ISL2;ISL2	exon_6;3UTR
cg15016248	-3.88235	1.55962e-07	7.11957e-06	chr10	46993202	OpenSea
cg05425178	-4.68005	1.56034e-07	7.12246e-06	chr1	25611589	OpenSea
cg03491139	3.05835	1.56142e-07	7.12699e-06	chr14	95315721	Shelf
cg08691235	-4.03063	1.56217e-07	7.12978e-06	chr2	178531208	OpenSea	TTN;TTN;TTN;TTN;TTN;TTN	exon_308;exon_358;exon_186;exon_307;exon_187;exon_187
cg14272781	-4.663	1.5622e-07	7.12978e-06	chr2	150610932	OpenSea
cg02327530	4.91258	1.56319e-07	7.13393e-06	chr7	100494163	Shore	NYAP1;NYAP1	exon_7;3UTR
cg19727360	-4.55891	1.56409e-07	7.13764e-06	chr20	46893765	Shore	EYA2;EYA2	TSS1500;TSS1500
cg03170649	-0.510757	1.566e-07	7.14599e-06	chr18	57719738	OpenSea
cg01165055	-4.83643	1.5668e-07	7.14923e-06	chr9	121937521	OpenSea
cg13154096	-3.63426	1.56764e-07	7.15269e-06	chr7	95275974	OpenSea
cg09654939	-5.39936	1.56817e-07	7.1547e-06	chr11	118080773	OpenSea
cg21691063	-4.34251	1.56886e-07	7.15747e-06	chr13	42603877	OpenSea
cg03786777	-5.70013	1.56953e-07	7.16014e-06	chr9	22217007	OpenSea
cg10202714	7.60886	1.57046e-07	7.16402e-06	chr16	89117270	Shore
cg22960952	-4.08372	1.57154e-07	7.16856e-06	chr4	75555959	OpenSea	ODAPH;ODAPH;ODAPH;ODAPH;ODAPH	TSS200;TSS200;TSS200;TSS200;TSS200
cg18031455	4.75941	1.5722e-07	7.17116e-06	chr6	31587654	OpenSea	LST1;LST1;LST1;LST1	exon_2;exon_3;exon_3;exon_2
cg25119155	-4.57224	1.57267e-07	7.17291e-06	chr5	79131120	OpenSea	BHMT;BHMT	exon_8;3UTR
cg10630751	-5.24636	1.57276e-07	7.17293e-06	chr15	69554968	OpenSea
cg22686195	-5.31312	1.57371e-07	7.17654e-06	chr18	70421680	OpenSea
cg21475771	-5.07316	1.57379e-07	7.17654e-06	chr2	11680736	OpenSea
cg00641857	-3.86478	1.5738e-07	7.17654e-06	chr6	73449926	Shore
cg09520897	-5.66647	1.57389e-07	7.17654e-06	chr16	56940231	OpenSea	HERPUD1;HERPUD1	exon_6;exon_6
cg27579313	2.9315	1.57498e-07	7.18114e-06	chr17	7478303	Shore
cg06817454	-3.87946	1.57546e-07	7.18293e-06	chr1	47894782	OpenSea
cg03421104	-3.06707	1.57644e-07	7.18701e-06	chr1	5733787	Shore
cg02464883	-4.57298	1.57755e-07	7.19169e-06	chr5	133489090	OpenSea
cg08817836	-5.20912	1.57868e-07	7.19645e-06	chr7	16916251	OpenSea
cg27286623	-5.10044	1.57879e-07	7.19654e-06	chr14	65177599	OpenSea
cg04925157	-1.05461	1.57911e-07	7.19763e-06	chr14	59275414	OpenSea
cg18948722	2.40604	1.57954e-07	7.19921e-06	chr13	36431979	Island	CCNA1;CCNA1;CCNA1;CCNA1;CCNA1;CCNA1	5UTR;exon_1;5UTR;exon_1;TSS1500;TSS1500
cg12011093	-4.88144	1.57993e-07	7.20059e-06	chr7	157860165	OpenSea
cg05802147	-5.02427	1.58049e-07	7.20239e-06	chr11	120797636	OpenSea
cg09555144	-4.0175	1.5805e-07	7.20239e-06	chr3	185812733	OpenSea
cg02441982	-3.11209	1.58212e-07	7.20938e-06	chr17	78187560	Shore	TK1;TK1;TK1	TSS1500;TSS1500;TSS1500
cg16944574	-6.06868	1.58407e-07	7.21788e-06	chr17	7019758	Shelf	MIR497HG	TSS200
cg14488205	-4.90414	1.58691e-07	7.23042e-06	chr15	58541679	OpenSea
cg20158050	-3.35477	1.58742e-07	7.23237e-06	chr19	10888543	OpenSea
cg03999264	-3.81495	1.58836e-07	7.23625e-06	chr2	200440195	OpenSea
cg21191347	-4.54347	1.58937e-07	7.24049e-06	chr12	56105976	Shore
cg09671466	-6.18536	1.59084e-07	7.2468e-06	chr7	95491843	OpenSea
cg20583141	-5.92133	1.59373e-07	7.25955e-06	chr14	87994754	Shore	GALC	TSS1500
cg03130090	-5.09146	1.59643e-07	7.27149e-06	chr16	88344814	OpenSea
cg03398435	3.32355	1.59753e-07	7.27595e-06	chr6	135281414	OpenSea
cg19819700	-4.50308	1.59759e-07	7.27595e-06	chr14	89013169	OpenSea
cg22988065	-4.09714	1.59816e-07	7.27818e-06	chr17	77186088	OpenSea
cg09083426	-4.01302	1.60002e-07	7.28622e-06	chr6	4071116	OpenSea
cg04833845	-4.12667	1.60185e-07	7.29418e-06	chr19	43781924	OpenSea	KCNN4	TSS1500
cg10893908	-3.72336	1.60465e-07	7.30652e-06	chr11	68413116	Shore
cg02968424	4.9099	1.6053e-07	7.30874e-06	chr20	35326386	OpenSea
cg02274361	-4.73253	1.60531e-07	7.30874e-06	chr10	132228149	Island
cg20434355	-5.07591	1.6055e-07	7.30924e-06	chr3	101091676	OpenSea
cg14995157	-3.23805	1.6058e-07	7.3102e-06	chr9	114077641	OpenSea
cg01820626	2.47904	1.60628e-07	7.31197e-06	chr20	5074023	OpenSea
cg07317449	-5.40887	1.6066e-07	7.31303e-06	chr2	127206798	OpenSea	CYP27C1	TSS1500
cg23982638	3.99027	1.60746e-07	7.31658e-06	chr1	101432159	OpenSea
cg03051577	4.60227	1.60875e-07	7.32205e-06	chr14	102900650	OpenSea
cg15765353	4.99414	1.60954e-07	7.32527e-06	chr3	45559963	OpenSea
cg04869336	4.47789	1.60965e-07	7.32533e-06	chr3	71210671	OpenSea
cg20444012	-3.76957	1.61118e-07	7.33193e-06	chr15	58330379	OpenSea
cg06488460	-4.07486	1.61197e-07	7.33511e-06	chr3	29010686	OpenSea
cg22892036	4.65531	1.61207e-07	7.33518e-06	chr7	28149520	OpenSea
cg17414792	-2.27314	1.61217e-07	7.33526e-06	chr12	27964297	OpenSea
cg22899019	-5.27391	1.61301e-07	7.33868e-06	chr4	40580469	OpenSea
cg00634941	-3.61062	1.61321e-07	7.33917e-06	chr7	87507441	OpenSea
cg09029723	4.38389	1.61348e-07	7.34002e-06	chr6	196248	OpenSea
cg07086736	-5.70327	1.61495e-07	7.34614e-06	chr16	48101217	OpenSea
cg04603624	-2.86239	1.615e-07	7.34614e-06	chr3	16173301	OpenSea	GALNT15;GALNT15	TSS1500;TSS1500
cg15964861	-2.21263	1.61836e-07	7.361e-06	chr11	5380831	OpenSea
cg09051990	-4.8419	1.61844e-07	7.361e-06	chr6	1670837	OpenSea
cg21086877	-4.20532	1.61982e-07	7.36688e-06	chr13	20544947	OpenSea
cg21903708	-2.89796	1.62068e-07	7.37036e-06	chr16	87144318	OpenSea
cg15919239	-4.00525	1.62256e-07	7.37852e-06	chr2	201272754	OpenSea	CASP8;CASP8;CASP8;CASP8;CASP8;CASP8;CASP8;CASP8	exon_5;exon_4;exon_6;exon_4;exon_5;exon_4;exon_5;exon_4
cg13619277	-4.10005	1.62553e-07	7.39165e-06	chr15	33015121	OpenSea
cg01295034	5.34243	1.62607e-07	7.39369e-06	chr16	48542181	OpenSea	N4BP1;N4BP1	3UTR;exon_7
cg11675289	-4.36495	1.62695e-07	7.39732e-06	chr7	128259248	OpenSea
cg23702716	3.59098	1.62743e-07	7.39907e-06	chr2	165864144	OpenSea
cg08168997	-4.49812	1.62761e-07	7.39934e-06	chr8	132776949	Shore	TMEM71	TSS1500
cg08095929	5.66023	1.62766e-07	7.39934e-06	chr5	80142246	OpenSea	SERINC5;SERINC5	3UTR;exon_12
cg14803282	-3.35619	1.62871e-07	7.40369e-06	chr14	104580742	OpenSea	C14orf180	TSS1500
cg14783207	-2.81362	1.62926e-07	7.40582e-06	chr11	120821668	OpenSea
cg13132488	-5.44931	1.63004e-07	7.40896e-06	chr1	18341529	OpenSea
cg06304894	-2.80363	1.63036e-07	7.41003e-06	chr5	64574467	OpenSea	RGS7BP;RGS7BP;RGS7BP	TSS1500;TSS1500;TSS1500
cg05674548	2.99131	1.63078e-07	7.41139e-06	chr7	41911885	OpenSea
cg04351046	-4.39639	1.63084e-07	7.41139e-06	chr19	10706349	OpenSea
cg12874167	-4.88814	1.63133e-07	7.41296e-06	chr22	17862179	OpenSea	MICAL3;MICAL3	3UTR;exon_22
cg21211213	4.56636	1.63143e-07	7.41296e-06	chr5	158700755	OpenSea
cg11719371	-4.64464	1.63155e-07	7.41296e-06	chr18	6282006	Shelf
cg11476241	-4.4127	1.63161e-07	7.41296e-06	chr17	80892435	Shelf
cg04059405	-5.61645	1.63162e-07	7.41296e-06	chr22	22037902	OpenSea
cg01787084	5.38747	1.63275e-07	7.41769e-06	chr16	87337491	OpenSea
cg15340705	-4.07817	1.63358e-07	7.42104e-06	chr14	76700788	OpenSea
cg23307893	-3.23946	1.6344e-07	7.42437e-06	chr8	11458053	OpenSea
cg20798791	-4.3196	1.63492e-07	7.42632e-06	chr17	73363617	OpenSea
cg06881965	4.23895	1.63616e-07	7.43138e-06	chr14	69133290	OpenSea
cg04971036	5.55712	1.63621e-07	7.43138e-06	chr17	78891794	OpenSea	CEP295NL;CEP295NL	exon_3;exon_3
cg03008316	4.93486	1.6371e-07	7.43497e-06	chr9	109957360	OpenSea
cg00854307	-5.10299	1.63717e-07	7.43497e-06	chr1	62069146	OpenSea
cg25432792	-3.53337	1.63772e-07	7.43683e-06	chr2	23323296	OpenSea
cg14910827	-3.05683	1.63776e-07	7.43683e-06	chr17	79017952	OpenSea
cg09745322	3.84683	1.63862e-07	7.44032e-06	chr3	195893104	Shelf	TNK2;TNK2;TNK2;TNK2;TNK2;TNK2;TNK2;TNK2;TNK2	TSS1500;TSS1500;TSS1500;TSS1500;TSS1500;TSS1500;TSS1500;TSS1500;TSS1500
cg00247285	-4.28973	1.63908e-07	7.44202e-06	chr1	12521555	OpenSea
cg13662246	-5.79972	1.63928e-07	7.44253e-06	chr6	127460153	OpenSea	KIAA0408	TSS1500
cg01231464	-3.99794	1.64101e-07	7.45e-06	chr16	3355840	OpenSea	OR2C1	TSS200
cg05728509	-4.87293	1.64339e-07	7.46041e-06	chr6	39077627	OpenSea
cg08257293	-3.46307	1.64352e-07	7.46059e-06	chr20	31720637	Shelf	ABALON	TSS1500
cg18375236	-2.36102	1.64389e-07	7.46184e-06	chr19	29533799	Shelf
cg14735424	-3.30671	1.64411e-07	7.46244e-06	chr10	17138812	OpenSea	TRDMT1;TRDMT1;TRDMT1;TRDMT1;TRDMT1;TRDMT1;TRDMT1;TRDMT1;TRDMT1;TRDMT1	3UTR;exon_9;3UTR;exon_12;3UTR;exon_11;3UTR;exon_9;3UTR;exon_11
cg10779500	-5.77703	1.64457e-07	7.46388e-06	chr2	8578258	OpenSea
cg22920765	-3.43967	1.6446e-07	7.46388e-06	chr3	113128510	OpenSea
cg07390193	-5.33349	1.6452e-07	7.46547e-06	chr4	174926977	OpenSea
cg12315311	-3.95462	1.64527e-07	7.46547e-06	chr19	54065189	OpenSea	VSTM1;VSTM1;VSTM1;VSTM1;VSTM1	TSS1500;TSS1500;TSS1500;TSS1500;TSS1500
cg24396686	-6.4436	1.6453e-07	7.46547e-06	chr3	67724368	OpenSea
cg26905799	-3.94582	1.6453e-07	7.46547e-06	chr21	46318890	Shelf	C21orf58	TSS1500
cg18480699	-6.37545	1.6457e-07	7.46687e-06	chr14	100408638	OpenSea
cg07894624	-2.00293	1.64626e-07	7.46902e-06	chr5	58969989	OpenSea	PDE4D;PDE4D;PDE4D;PDE4D;PDE4D;PDE4D;PDE4D;PDE4D;PDE4D;PDE4D;PDE4D;PDE4D;PDE4D;PDE4D;PDE4D;PDE4D;PDE4D;PDE4D;PDE4D;PDE4D;PDE4D;PDE4D;PDE4D;PDE4D;PDE4D;PDE4D;PDE4D;PDE4D;PDE4D;PDE4D	3UTR;exon_15;3UTR;exon_17;3UTR;exon_15;3UTR;exon_15;3UTR;exon_15;3UTR;exon_11;3UTR;exon_10;3UTR;exon_10;3UTR;exon_18;3UTR;exon_17;3UTR;exon_17;3UTR;exon_17;3UTR;exon_16;3UTR;exon_14;3UTR;exon_15
cg11766665	-4.60065	1.64788e-07	7.47596e-06	chr16	26530741	OpenSea
cg05936742	-3.20122	1.64812e-07	7.47662e-06	chr1	227999187	OpenSea
cg24356337	-5.68336	1.64958e-07	7.48285e-06	chr5	94422840	OpenSea
cg14620234	-2.50412	1.65113e-07	7.48948e-06	chr9	105241646	Shelf
cg26308092	-4.02683	1.65181e-07	7.49216e-06	chr11	6558224	OpenSea	DNHD1	exon_25
cg27250427	-2.47656	1.6528e-07	7.49627e-06	chr6	1027460	OpenSea
cg17153794	-2.65021	1.6531e-07	7.49721e-06	chr11	64032513	Shelf
cg00526231	-2.59	1.65469e-07	7.50403e-06	chr1	31569115	OpenSea
cg14846663	-3.42633	1.65612e-07	7.51009e-06	chr10	28991946	OpenSea
cg25496462	-4.85413	1.65638e-07	7.51086e-06	chr15	75966144	OpenSea
cg15957369	-4.90531	1.65663e-07	7.51162e-06	chr10	95284883	OpenSea
cg18279742	-2.95195	1.65733e-07	7.51437e-06	chr16	1965702	Shore	RNF151;RNF151;RPS2	TSS1500;TSS1500;TSS1500
cg01559597	3.49899	1.65762e-07	7.51531e-06	chr6	14715962	OpenSea
cg07041720	4.70886	1.65784e-07	7.51588e-06	chr7	2517328	Shore	LFNG	TSS1500
cg07389870	-3.92588	1.65886e-07	7.52008e-06	chr1	110387945	OpenSea
cg05846752	-4.07941	1.65944e-07	7.52232e-06	chr12	6539873	Shore	IFFO1;IFFO1;IFFO1;IFFO1;IFFO1;IFFO1;IFFO1;IFFO1;IFFO1;IFFO1;IFFO1	3UTR;exon_10;3UTR;exon_10;3UTR;exon_9;3UTR;exon_10;3UTR;exon_10;exon_10
cg18590839	5.19532	1.65954e-07	7.52239e-06	chr16	69858355	OpenSea
cg15839913	-5.25814	1.65983e-07	7.52328e-06	chr11	2205250	OpenSea
cg16949299	-2.38042	1.66064e-07	7.52656e-06	chr10	97047757	OpenSea	SLIT1	exon_16
cg14810329	-3.77404	1.66084e-07	7.52704e-06	chr19	34595748	OpenSea	SCGB2B2;SCGB2B2	exon_2;5UTR
cg05325546	-3.73995	1.66186e-07	7.53126e-06	chr11	61745401	Shore	DAGLA;DAGLA	exon_20;3UTR
cg19092735	-3.22139	1.66247e-07	7.53364e-06	chr12	52182078	OpenSea
cg17205422	-5.35476	1.66273e-07	7.53439e-06	chr17	28056310	OpenSea
cg11828741	-4.98034	1.66299e-07	7.53519e-06	chr11	10694220	OpenSea	IRAG1;IRAG1;IRAG1;IRAG1;IRAG1	TSS1500;TSS1500;TSS1500;TSS1500;TSS1500
cg14075772	-5.269	1.66472e-07	7.54262e-06	chr8	80137733	OpenSea
cg04975399	-5.898	1.66651e-07	7.5503e-06	chr1	67356542	OpenSea
cg23732845	-4.10036	1.66738e-07	7.55387e-06	chr1	26336935	Island	CRYBG2	exon_11
cg02220419	-4.28749	1.66858e-07	7.55888e-06	chr2	36485666	OpenSea
cg27508586	-5.56511	1.6694e-07	7.56219e-06	chr15	51368453	OpenSea
cg16345972	-3.70103	1.66958e-07	7.5626e-06	chr6	161408452	OpenSea
cg22315851	-3.77688	1.66995e-07	7.56385e-06	chr3	113232235	OpenSea
cg27440373	-3.2268	1.67014e-07	7.56433e-06	chr11	46248842	OpenSea
cg23409713	-2.65728	1.67091e-07	7.5674e-06	chr3	38174281	OpenSea
cg07373304	-2.92367	1.67166e-07	7.57038e-06	chr16	998983	Shore
cg24904276	-4.92207	1.67253e-07	7.57393e-06	chr6	73088617	OpenSea
cg15577373	3.28014	1.67262e-07	7.57395e-06	chr2	48415275	OpenSea
cg21922338	-5.94311	1.67327e-07	7.57645e-06	chr16	87925750	OpenSea
cg26532951	1.95282	1.67356e-07	7.57737e-06	chr19	7294082	Island	INSR;INSR;INSR;INSR	exon_1;5UTR;exon_1;5UTR
cg11507178	3.5411	1.67401e-07	7.57893e-06	chr11	118910806	Island	BCL9L	TSS1500
cg12447688	4.62429	1.67408e-07	7.57893e-06	chr1	109623875	Shelf	AMPD2	TSS200
cg12412390	3.96641	1.67427e-07	7.57922e-06	chr4	95548135	Shore
cg01878062	-5.0727	1.67433e-07	7.57922e-06	chr2	8001107	OpenSea
cg01330150	3.91066	1.67478e-07	7.58088e-06	chr12	104546833	OpenSea
cg10538440	-3.97859	1.67753e-07	7.59291e-06	chr21	36745381	Shelf	SIM2;SIM2	exon_10;3UTR
cg11968273	4.36929	1.67804e-07	7.5948e-06	chr14	102200824	OpenSea
cg08922104	-2.70884	1.67817e-07	7.595e-06	chr5	134029571	OpenSea
cg09728519	-5.37081	1.67875e-07	7.59722e-06	chr7	111710994	OpenSea
cg09573116	-4.97589	1.67962e-07	7.60072e-06	chr11	44017999	OpenSea
cg01826714	-3.36538	1.68039e-07	7.60381e-06	chr5	180897804	OpenSea	BTNL8;BTNL8;BTNL8;BTNL8;BTNL8	TSS1500;TSS1500;TSS1500;TSS1500;TSS1500
cg18871892	-4.51035	1.68092e-07	7.60581e-06	chr5	68739923	OpenSea
cg24250902	6.568	1.68138e-07	7.60748e-06	chr1	230279801	Island	GALNT2;GALNT2;GALNT2;GALNT2	exon_16;3UTR;exon_16;3UTR
cg24011942	-3.19979	1.68217e-07	7.61066e-06	chr1	22662533	OpenSea
cg13809146	-5.77326	1.6828e-07	7.61309e-06	chr1	159196720	OpenSea	CADM3-AS1	exon_4
cg19045839	-5.57638	1.68378e-07	7.61674e-06	chr13	98302227	OpenSea
cg20778885	-0.933545	1.68379e-07	7.61674e-06	chr6	67886995	OpenSea
cg07474665	-4.0327	1.68424e-07	7.61836e-06	chr13	41053413	OpenSea
cg12534146	-4.24685	1.68486e-07	7.62066e-06	chr8	48600497	OpenSea
cg09936992	-4.48023	1.68493e-07	7.62066e-06	chr15	64826236	Shore	PIF1;PIF1;PIF1;PIF1	TSS1500;TSS1500;TSS1500;TSS1500
cg12821154	-3.4045	1.68502e-07	7.62068e-06	chr3	191641578	OpenSea
cg04158183	-4.44328	1.6861e-07	7.62514e-06	chr6	129427764	OpenSea	LAMA2;LAMA2	exon_41;exon_41
cg24754223	-5.15701	1.68658e-07	7.62654e-06	chr10	3091364	OpenSea
cg08437914	-3.96472	1.68659e-07	7.62654e-06	chr4	139730831	Shelf
cg17430370	-4.58161	1.68802e-07	7.63236e-06	chr2	170178151	OpenSea	MYO3B;MYO3B;MYO3B;MYO3B;MYO3B;MYO3B;MYO3B	5UTR;exon_1;5UTR;exon_1;exon_1;exon_1;exon_1
cg02550660	4.00754	1.68806e-07	7.63236e-06	chr13	32117385	OpenSea	FRY	exon_4
cg09044538	-4.13906	1.68823e-07	7.63272e-06	chr6	1278182	OpenSea
cg16503611	3.3145	1.68837e-07	7.63297e-06	chr4	113758605	Shelf
cg00206468	2.74877	1.68974e-07	7.63877e-06	chr16	85956413	OpenSea
cg10763119	-4.25624	1.6914e-07	7.64574e-06	chr15	101610899	OpenSea
cg22290933	4.48988	1.69147e-07	7.64574e-06	chr19	45114061	OpenSea
cg21287322	-4.62179	1.69188e-07	7.64721e-06	chr4	113293122	OpenSea	ANK2;ANK2;ANK2;ANK2;ANK2;ANK2;ANK2;ANK2;ANK2;ANK2	5UTR;exon_1;5UTR;exon_1;5UTR;exon_1;5UTR;exon_1;5UTR;exon_1
cg24219590	-2.73941	1.69222e-07	7.64834e-06	chr1	182565854	OpenSea
cg12266632	-3.83457	1.693e-07	7.65145e-06	chr8	20282128	OpenSea
cg02696561	-3.97556	1.69512e-07	7.6606e-06	chr7	1008198	Shore
cg26426488	5.30265	1.69559e-07	7.66232e-06	chr7	100864022	Shelf
cg04894093	-3.06296	1.69666e-07	7.66673e-06	chr3	50167488	OpenSea
cg16071748	3.96781	1.69767e-07	7.67088e-06	chr6	87340476	OpenSea	SMIM8;SMIM8;SMIM8;SMIM8	exon_4;3UTR;exon_3;3UTR
cg07967723	-5.44809	1.69926e-07	7.67765e-06	chr14	20731073	OpenSea
cg21134311	-4.23328	1.69952e-07	7.6777e-06	chr20	50308283	OpenSea
cg25043564	5.48585	1.69953e-07	7.6777e-06	chr8	19848597	OpenSea
cg22135561	-3.03239	1.69954e-07	7.6777e-06	chr5	1865387	OpenSea
cg24018905	-3.61663	1.69964e-07	7.67772e-06	chr19	6218798	Shelf
cg19768034	4.83229	1.70113e-07	7.68408e-06	chr18	63170739	OpenSea
cg12094808	-3.08572	1.70157e-07	7.68563e-06	chr15	43904068	OpenSea
cg12914980	-4.95878	1.70204e-07	7.68736e-06	chr8	100806217	OpenSea
cg23558235	-5.5316	1.70224e-07	7.68786e-06	chr11	113386896	Shore	ANKK1	TSS1500
cg22284161	-6.23753	1.70268e-07	7.6894e-06	chr17	18910468	OpenSea
cg06144198	-5.55143	1.70277e-07	7.6894e-06	chr2	47570441	Island	KCNK12;KCNK12	exon_1;5UTR
cg09489705	-4.93506	1.70523e-07	7.70012e-06	chr16	89630141	OpenSea	DPEP1	TSS200
cg12220237	-4.71767	1.70542e-07	7.70057e-06	chr5	41009382	OpenSea	MROH2B	exon_32
cg10691387	-5.42476	1.70626e-07	7.70395e-06	chr3	51861602	OpenSea	IQCF2	TSS200
cg03084288	-4.56386	1.70696e-07	7.70668e-06	chr19	4277659	Shore	SHD	TSS1500
cg16210378	-4.53238	1.70729e-07	7.70778e-06	chr5	14901687	OpenSea
cg01876904	-4.60618	1.70886e-07	7.71411e-06	chr19	35672253	Shore
cg27633342	6.16693	1.70888e-07	7.71411e-06	chr15	52296082	Shore	MYO5C	TSS1500
cg14353151	3.84253	1.70929e-07	7.71557e-06	chr9	131233699	OpenSea	NUP214;NUP214;NUP214;NUP214;NUP214;NUP214	exon_36;3UTR;exon_11;3UTR;exon_36;3UTR
cg07415474	-4.82417	1.71009e-07	7.71876e-06	chr17	76844475	OpenSea
cg23340628	4.3636	1.7119e-07	7.72651e-06	chr18	23238388	OpenSea
cg25949185	-5.86474	1.7126e-07	7.72923e-06	chr1	211705874	OpenSea
cg19014749	-3.89409	1.71377e-07	7.7341e-06	chr17	36680654	OpenSea
cg17307510	-5.14325	1.71418e-07	7.73556e-06	chr17	8915618	OpenSea
cg22138564	-3.27873	1.71434e-07	7.73585e-06	chr15	44719042	OpenSea
cg19784907	-5.10699	1.71449e-07	7.73611e-06	chr12	119668874	Shore
cg08792177	2.79071	1.71573e-07	7.74129e-06	chr1	40768907	OpenSea
cg00712984	-3.56365	1.71736e-07	7.74825e-06	chr12	15163178	OpenSea
cg09545384	-3.88688	1.71761e-07	7.74897e-06	chr20	15699568	OpenSea
cg23293467	-4.36132	1.71777e-07	7.74926e-06	chr8	6905355	OpenSea
cg10020883	-3.54264	1.71823e-07	7.75093e-06	chr19	4517710	OpenSea
cg03608577	-3.96017	1.71899e-07	7.75392e-06	chr6	29374902	OpenSea	OR12D3	exon_1
cg22854422	-3.46403	1.71944e-07	7.75557e-06	chr7	91825	OpenSea
cg22467038	-3.09283	1.71979e-07	7.75674e-06	chr17	36609593	OpenSea
cg09073335	-4.75791	1.72039e-07	7.759e-06	chr6	3324933	OpenSea	SLC22A23;SLC22A23;SLC22A23	TSS1500;TSS1500;TSS1500
cg15949239	-3.91185	1.72062e-07	7.75962e-06	chr15	62696367	Shore
cg16477441	3.77648	1.72315e-07	7.77065e-06	chr10	79345099	Shelf
cg02556363	-2.09061	1.72363e-07	7.77238e-06	chr3	29791556	OpenSea
cg08018418	-3.13959	1.72474e-07	7.77695e-06	chr5	58422807	OpenSea
cg19138376	-4.39647	1.72528e-07	7.779e-06	chr2	148603301	OpenSea
cg09748580	-4.2651	1.72614e-07	7.78198e-06	chr3	73499414	OpenSea
cg09989818	-5.79383	1.72618e-07	7.78198e-06	chr4	74197257	OpenSea
cg14478768	-2.94735	1.72622e-07	7.78198e-06	chr19	1083430	Island
cg21572897	-3.8107	1.72922e-07	7.79484e-06	chr3	119558974	OpenSea
cg14275010	-4.34804	1.72926e-07	7.79484e-06	chr6	96885551	OpenSea
cg19407748	-5.3682	1.72958e-07	7.79565e-06	chr8	40253169	OpenSea
cg23986434	3.24773	1.72962e-07	7.79565e-06	chr19	4878465	OpenSea
cg04011474	-4.10624	1.72976e-07	7.79587e-06	chr2	28681589	OpenSea
cg16606024	4.04683	1.73106e-07	7.80132e-06	chr13	114100530	Shelf
cg00446115	5.89399	1.7316e-07	7.80317e-06	chr10	96302947	OpenSea	DNTT;DNTT	TSS1500;TSS1500
cg14074667	-2.87761	1.73166e-07	7.80317e-06	chr9	107474638	OpenSea
cg21614682	-4.00153	1.73208e-07	7.80464e-06	chr5	149150219	OpenSea
cg02360701	-4.97256	1.73222e-07	7.80484e-06	chr5	145937836	Shore	SH3RF2;SH3RF2	5UTR;exon_2
cg22931335	-3.47241	1.73288e-07	7.8074e-06	chr17	6689173	OpenSea
cg27413739	-4.79161	1.73298e-07	7.80744e-06	chr13	98328658	OpenSea
cg03385472	-3.54604	1.73323e-07	7.80818e-06	chr1	94593760	OpenSea
cg12182815	-5.39965	1.73451e-07	7.81349e-06	chr13	21050621	OpenSea
cg25174728	-6.03878	1.73548e-07	7.81747e-06	chr14	66485314	OpenSea	CCDC196;CCDC196;CCDC196;CCDC196	TSS1500;TSS1500;TSS1500;TSS1500
cg14530143	-4.75426	1.73558e-07	7.8175e-06	chr11	122308820	OpenSea
cg17629929	-5.72821	1.73698e-07	7.82339e-06	chr5	1875434	Island
cg23155066	-6.39184	1.73732e-07	7.82449e-06	chr4	94621501	OpenSea
cg01919509	-3.10579	1.73754e-07	7.82507e-06	chr9	108859969	OpenSea
cg08985996	3.79421	1.73806e-07	7.82698e-06	chr5	179120168	Shore
cg15628633	-4.47787	1.73907e-07	7.83113e-06	chr6	29738600	OpenSea	HLA-F-AS1	exon_3
cg18297960	-3.57159	1.74076e-07	7.8383e-06	chr7	1103129	Island
cg06164809	-5.32745	1.74125e-07	7.8401e-06	chr6	156652527	OpenSea
cg26469387	-5.40267	1.74163e-07	7.84138e-06	chr15	31554467	OpenSea
cg04136321	-4.92402	1.74227e-07	7.84385e-06	chr6	32126156	OpenSea	ATF6B;ATF6B	exon_5;exon_5
cg27529444	-5.0685	1.74244e-07	7.8442e-06	chr5	54320108	OpenSea	LINC01033	TSS1500
cg03372385	-6.13394	1.74263e-07	7.84463e-06	chr6	25324203	OpenSea
cg11882732	-3.81475	1.74357e-07	7.84846e-06	chr5	92147309	OpenSea
cg06465422	4.1866	1.74367e-07	7.84847e-06	chr4	38984086	OpenSea
cg11824929	-4.20316	1.74605e-07	7.85879e-06	chr1	48250025	OpenSea
cg13098254	3.80879	1.74629e-07	7.85944e-06	chr20	17664281	OpenSea
cg23101171	-3.79781	1.74696e-07	7.86205e-06	chr1	158778642	OpenSea
cg25366496	-3.09844	1.74755e-07	7.86428e-06	chr20	49620976	OpenSea
cg11142875	-4.72835	1.74796e-07	7.8657e-06	chr7	39931407	OpenSea
cg05370488	-4.6778	1.7489e-07	7.86952e-06	chr3	114527068	OpenSea
cg00204375	5.00065	1.74942e-07	7.8711e-06	chr14	103684614	OpenSea
cg22216242	-4.62471	1.74944e-07	7.8711e-06	chr11	86194118	OpenSea
cg14956331	-4.16195	1.74975e-07	7.87209e-06	chr6	129717353	OpenSea
cg15044147	4.052	1.75188e-07	7.88122e-06	chr10	50327208	OpenSea	SGMS1	exon_8
cg21405376	-4.42619	1.75225e-07	7.88247e-06	chr13	102742157	OpenSea	CCDC168	exon_4
cg05215739	-4.94162	1.75326e-07	7.8866e-06	chr2	241097362	OpenSea	MTERF4;MTERF4;MTERF4;MTERF4;MTERF4;MTERF4;MTERF4;MTERF4	exon_2;exon_3;exon_3;exon_2;exon_3;exon_3;exon_3;exon_3
cg21537872	-4.15567	1.75449e-07	7.89173e-06	chr5	36403518	OpenSea
cg13579374	-2.28672	1.75467e-07	7.89192e-06	chr8	61714478	Island	ASPH;ASPH;ASPH;ASPH;ASPH;ASPH;ASPH;ASPH;ASPH;ASPH;MIR4470	exon_1;5UTR;exon_1;5UTR;exon_1;5UTR;exon_1;5UTR;exon_1;5UTR;TSS1500
cg04568774	-5.32614	1.75476e-07	7.89192e-06	chr16	71535838	OpenSea
cg27289770	-3.56749	1.75482e-07	7.89192e-06	chr19	43759583	OpenSea
cg10950723	-4.99694	1.75528e-07	7.89358e-06	chr6	31677900	Shelf
cg21261081	-6.36797	1.75565e-07	7.89481e-06	chr2	111208800	OpenSea	MIR4435-2HG	exon_6
cg05274039	-4.67763	1.75691e-07	7.89966e-06	chr8	28192306	OpenSea
cg07194102	2.1268	1.75691e-07	7.89966e-06	chr21	35014495	OpenSea
cg00763762	5.1013	1.75806e-07	7.90441e-06	chr10	99973705	OpenSea
cg07214466	4.78332	1.75919e-07	7.90906e-06	chr12	104498582	OpenSea
cg00158781	-2.02616	1.76055e-07	7.91475e-06	chr3	111850671	OpenSea
cg14938560	-4.84847	1.76196e-07	7.92067e-06	chr8	28185728	OpenSea
cg09361748	-4.07197	1.76299e-07	7.92486e-06	chr7	72217321	OpenSea
cg01912119	-5.49616	1.7636e-07	7.92721e-06	chr5	91175895	OpenSea
cg10899332	-5.5502	1.76485e-07	7.93241e-06	chr7	38000062	OpenSea
cg00859858	-2.56416	1.76639e-07	7.93888e-06	chr1	37478656	OpenSea
cg08194989	4.09996	1.76857e-07	7.94828e-06	chr8	41797636	Island	ANK1;ANK1;ANK1;ANK1	TSS200;TSS200;TSS200;TSS200
cg12094718	-5.1678	1.77038e-07	7.95596e-06	chr2	16021430	OpenSea
cg05680178	-5.12653	1.7715e-07	7.96057e-06	chr3	151725061	OpenSea
cg17086672	-4.68341	1.77179e-07	7.96148e-06	chr15	78213986	OpenSea
cg14824267	-4.51222	1.77191e-07	7.96158e-06	chr13	113293874	Shelf
cg23720170	3.77769	1.77209e-07	7.96195e-06	chr12	124519240	Shore
cg01337100	-3.65365	1.7723e-07	7.9625e-06	chr18	13235830	OpenSea
cg14485901	-4.26368	1.77304e-07	7.96535e-06	chr9	137019300	Shore	ABCA2;ABCA2	exon_11;exon_11
cg09810389	-2.85892	1.77313e-07	7.96535e-06	chr1	33369737	OpenSea
cg20451056	-3.25023	1.77338e-07	7.96606e-06	chr15	58980329	OpenSea
cg18117479	-4.57376	1.77357e-07	7.96649e-06	chr12	113207990	OpenSea	IQCD;IQCD	exon_2;exon_2
cg01676938	-3.52397	1.77438e-07	7.96972e-06	chr7	150934496	OpenSea
cg21287824	3.39596	1.77513e-07	7.97264e-06	chr17	49700319	OpenSea
cg23021267	-4.00011	1.77548e-07	7.97382e-06	chr11	12942371	OpenSea	TEAD1;TEAD1	exon_13;3UTR
cg25100880	-3.47346	1.7761e-07	7.97615e-06	chr11	5856789	OpenSea	OR52E8	exon_1
cg17981424	-4.17249	1.77806e-07	7.98454e-06	chr1	63264481	OpenSea
cg12872739	-4.48963	1.78021e-07	7.99377e-06	chr4	554799	OpenSea
cg06041607	4.60044	1.7804e-07	7.99418e-06	chr11	116870359	OpenSea	SIK3;SIK3;SIK3;SIK3	exon_15;exon_13;exon_14;exon_14
cg03120711	-4.63006	1.78085e-07	7.9958e-06	chr11	116176068	OpenSea
cg00557924	2.86301	1.78161e-07	7.99877e-06	chr15	69723363	OpenSea
cg18729973	-3.38946	1.78179e-07	7.99915e-06	chr21	42365676	OpenSea
cg20198768	-4.97749	1.78195e-07	7.99948e-06	chr6	29667802	OpenSea
cg19255047	-3.33311	1.78211e-07	7.99973e-06	chr14	20608891	Shore
cg10317996	-3.90924	1.78291e-07	8.00292e-06	chr6	157229802	OpenSea
cg01526089	3.17411	1.78318e-07	8.00371e-06	chr17	3916096	OpenSea	P2RX1	exon_1
cg09188066	-2.15479	1.78333e-07	8.00393e-06	chr6	14125574	OpenSea
cg03964554	-3.53371	1.78392e-07	8.00616e-06	chr17	61443723	OpenSea
cg23289120	-4.57848	1.78405e-07	8.00632e-06	chr17	75879422	Shore	TRIM47	TSS1500
cg03980072	-4.31568	1.78416e-07	8.00639e-06	chr7	156320104	Shore
cg07235076	5.67265	1.78437e-07	8.0069e-06	chr10	18455331	OpenSea
cg10110846	-6.74961	1.78453e-07	8.0072e-06	chr2	8251222	OpenSea
cg25256141	-6.13385	1.78608e-07	8.01375e-06	chr7	101860172	OpenSea
cg14518140	-3.05201	1.78682e-07	8.01663e-06	chr5	164013331	OpenSea
cg23834119	-3.65616	1.78808e-07	8.0215e-06	chr11	64294859	Shelf
cg27049451	-5.37853	1.7881e-07	8.0215e-06	chr7	37704652	OpenSea
cg18498263	-4.14316	1.78827e-07	8.02183e-06	chr14	90568619	OpenSea
cg05615534	-3.95099	1.78853e-07	8.02257e-06	chr4	172893202	OpenSea
cg09792926	-3.7465	1.78958e-07	8.02687e-06	chr16	49282142	Island	CBLN1	TSS1500
cg13958199	5.07917	1.79008e-07	8.02853e-06	chr9	124256536	Shore	NEK6;NEK6;NEK6	TSS1500;TSS1500;TSS1500
cg19254378	4.20762	1.79014e-07	8.02853e-06	chr12	56032160	OpenSea
cg16747928	-3.72301	1.7907e-07	8.0306e-06	chr6	4370226	OpenSea
cg00658652	-3.51293	1.79095e-07	8.03133e-06	chr16	71466312	Shelf
cg11750895	-5.4051	1.79147e-07	8.0332e-06	chr22	42704808	OpenSea
cg15657194	3.59107	1.79309e-07	8.04004e-06	chr10	119499186	OpenSea
cg19210276	4.45096	1.79512e-07	8.04874e-06	chr11	57761993	OpenSea	CTNND1;CTNND1;CTNND1;CTNND1;CTNND1;CTNND1;CTNND1;CTNND1;CTNND1;CTNND1;CTNND1;CTNND1;CTNND1;CTNND1;CTNND1;CTNND1;CTNND1;CTNND1;CTNND1;CTNND1;CTNND1;CTNND1;CTNND1;CTNND1;CTNND1;CTNND1;CTNND1;CTNND1;CTNND1;CTNND1;CTNND1;CTNND1;CTNND1;CTNND1;CTNND1;CTNND1;CTNND1;CTNND1;CTNND1;CTNND1;CTNND1;CTNND1;CTNND1;CTNND1	5UTR;exon_1;5UTR;exon_1;5UTR;exon_1;5UTR;exon_1;5UTR;exon_1;5UTR;exon_1;5UTR;exon_1;5UTR;exon_1;5UTR;exon_1;5UTR;exon_1;5UTR;exon_1;5UTR;exon_1;5UTR;exon_1;5UTR;exon_1;5UTR;exon_1;5UTR;exon_1;5UTR;exon_1;5UTR;exon_1;5UTR;exon_1;5UTR;exon_1;5UTR;exon_1;5UTR;exon_1
cg11301253	6.49735	1.79566e-07	8.05048e-06	chr1	173205781	OpenSea	TNFSF4	TSS1500
cg05573264	-5.44352	1.79575e-07	8.05048e-06	chr11	44608120	OpenSea
cg19277521	4.63561	1.7958e-07	8.05048e-06	chr21	32645775	OpenSea	SYNJ1;SYNJ1;SYNJ1;SYNJ1	exon_25;exon_24;exon_25;exon_25
cg06850189	-2.87344	1.79611e-07	8.05146e-06	chr2	235024413	OpenSea
cg05605677	-4.4242	1.79666e-07	8.0535e-06	chr3	141346177	OpenSea
cg24278165	-6.49645	1.79768e-07	8.05765e-06	chr8	23226038	Shore	TNFRSF10A-DT;TNFRSF10A	exon_1;TSS1500
cg03105136	-4.32736	1.79792e-07	8.05827e-06	chr9	18824175	OpenSea
cg01140006	-4.01042	1.79917e-07	8.06345e-06	chr16	57668087	OpenSea	ADGRG3;ADGRG3	TSS1500;TSS1500
cg13073818	-4.65898	1.79961e-07	8.06501e-06	chr8	123632759	OpenSea
cg20459379	-2.12955	1.79972e-07	8.06505e-06	chr7	100887993	Shore
cg22079287	-2.78252	1.80027e-07	8.06709e-06	chr11	795157	Shelf	SLC25A22;SLC25A22;SLC25A22;SLC25A22;SLC25A22;SLC25A22	exon_2;5UTR;exon_2;5UTR;exon_2;5UTR
cg08910021	-4.91921	1.80162e-07	8.07274e-06	chr5	173872274	OpenSea
cg06077880	-4.03604	1.802e-07	8.07399e-06	chr16	53159937	OpenSea
cg03972088	-4.22561	1.80232e-07	8.07501e-06	chr4	68404054	OpenSea
cg10403855	5.50613	1.80597e-07	8.09094e-06	chr2	200469629	OpenSea
cg07941774	3.56588	1.80744e-07	8.09707e-06	chr1	2198133	Shelf	FAAP20;FAAP20	exon_6;exon_5
cg13276502	4.7758	1.80812e-07	8.09969e-06	chr6	21600254	Shelf
cg17619704	-5.48166	1.80987e-07	8.10711e-06	chr7	159192419	OpenSea
cg21808287	-3.42071	1.81203e-07	8.11637e-06	chr2	216860214	OpenSea	TNP1	TSS200
cg11503550	5.05904	1.81324e-07	8.12134e-06	chr14	75400314	OpenSea
cg19203064	-3.67802	1.81366e-07	8.12278e-06	chr1	94679859	OpenSea
cg16046465	2.2539	1.81386e-07	8.12327e-06	chr15	44194994	Island	FRMD5;FRMD5;FRMD5;FRMD5;FRMD5;FRMD5;FRMD5;FRMD5	5UTR;exon_1;exon_1;exon_1;exon_1;exon_1;exon_1;TSS1500
cg16025019	-5.28948	1.81436e-07	8.12507e-06	chr5	40401621	OpenSea
cg13275908	-4.57103	1.81474e-07	8.12632e-06	chr2	189116293	OpenSea
cg01911494	-4.61821	1.81489e-07	8.12655e-06	chr16	887553	OpenSea
cg13981838	-4.69069	1.81499e-07	8.12658e-06	chr15	43824986	Shore	MFAP1	TSS1500
cg15944929	-5.67748	1.81563e-07	8.12868e-06	chr17	74994352	OpenSea
cg22438763	4.98395	1.81574e-07	8.12868e-06	chr1	47434584	Island	FOXD2-AS1	exon_1
cg20370034	2.90731	1.81574e-07	8.12868e-06	chr8	22626905	OpenSea
cg27300829	5.94742	1.81719e-07	8.13471e-06	chr13	48236975	Shelf
cg19251850	-3.1542	1.81741e-07	8.13528e-06	chr3	171710464	OpenSea
cg04473078	5.00108	1.81815e-07	8.13813e-06	chr16	4115885	Island	ADCY9;ADCY9	5UTR;exon_1
cg06666937	-4.99985	1.81969e-07	8.14462e-06	chr5	159058161	OpenSea
cg12149081	-5.77702	1.81989e-07	8.14507e-06	chr2	111033022	OpenSea
cg17096205	-3.51251	1.82173e-07	8.15288e-06	chr11	130762796	OpenSea
cg00635155	4.40619	1.82324e-07	8.15918e-06	chr9	136550537	Shelf
cg24341550	-2.8935	1.82529e-07	8.16792e-06	chr16	56994334	OpenSea
cg10373905	5.57353	1.82565e-07	8.16913e-06	chr1	247325192	OpenSea
cg03048947	-3.52906	1.8263e-07	8.17158e-06	chr1	225423664	Shelf
cg17171019	2.38207	1.82721e-07	8.17519e-06	chr13	31982663	OpenSea
cg16667232	-3.81063	1.82734e-07	8.17519e-06	chr12	131554390	OpenSea
cg12491511	-4.59904	1.82739e-07	8.17519e-06	chr2	3738660	OpenSea
cg15012506	4.20601	1.82764e-07	8.17587e-06	chr19	45107933	OpenSea
cg17845070	-2.5163	1.828e-07	8.17656e-06	chr2	235756572	OpenSea
cg14096402	-4.20661	1.82805e-07	8.17656e-06	chr16	72130205	OpenSea
cg06697152	-5.68267	1.82817e-07	8.17656e-06	chr1	58805680	OpenSea
cg09506013	4.26238	1.82822e-07	8.17656e-06	chr4	37399886	OpenSea
cg18228652	-6.0071	1.82828e-07	8.17656e-06	chr4	8163349	OpenSea
cg15799450	-4.46822	1.82873e-07	8.17813e-06	chr7	94580785	OpenSea
cg13754665	3.53078	1.83063e-07	8.18619e-06	chr9	133789509	OpenSea
cg13502189	-4.55817	1.83088e-07	8.1869e-06	chr13	99540966	OpenSea
cg07886562	-3.44915	1.83143e-07	8.18888e-06	chr5	37723820	OpenSea
cg06969479	2.50686	1.83264e-07	8.19387e-06	chr2	97792916	OpenSea	TMEM131	exon_31
cg08671460	-4.45363	1.83421e-07	8.20033e-06	chr12	51518902	OpenSea
cg10321495	-3.15699	1.83428e-07	8.20033e-06	chr5	64164440	Shore	RNF180;RNF180;RNF180;RNF180	TSS1500;TSS1500;TSS1500;TSS1500
cg25853395	-2.6983	1.8357e-07	8.20626e-06	chr21	38121772	OpenSea	DSCR4	TSS1500
cg01351409	-3.64452	1.83692e-07	8.21128e-06	chr7	96953882	OpenSea
cg22646937	-4.22228	1.83811e-07	8.21618e-06	chr5	170389788	OpenSea	KCNMB1	TSS1500
cg25130728	-4.61437	1.8383e-07	8.21659e-06	chr7	74068723	OpenSea	ELN;ELN;ELN;ELN;ELN;ELN;ELN;ELN;ELN;ELN;ELN;ELN;ELN;ELN;ELN;ELN;ELN;ELN;ELN;ELN;ELN;ELN;ELN;ELN;ELN;ELN	exon_33;3UTR;exon_30;3UTR;exon_31;3UTR;exon_32;3UTR;exon_32;3UTR;exon_32;3UTR;exon_29;3UTR;exon_31;3UTR;exon_33;3UTR;exon_29;3UTR;exon_32;3UTR;exon_28;3UTR;exon_34;3UTR
cg12129864	-4.54398	1.83858e-07	8.2174e-06	chr8	6821429	OpenSea
cg08879878	-2.80557	1.8402e-07	8.22421e-06	chr5	171737811	OpenSea
cg19882886	-5.06334	1.84036e-07	8.22447e-06	chr6	25042818	OpenSea	RIPOR2	TSS1500
cg10813469	-5.17395	1.84068e-07	8.22533e-06	chr7	28062229	OpenSea
cg18172166	-5.12373	1.84075e-07	8.22533e-06	chr12	117853829	OpenSea
cg20781848	-4.10666	1.84109e-07	8.22644e-06	chr19	54556459	OpenSea
cg05868469	-4.22358	1.84193e-07	8.22973e-06	chr15	92585547	OpenSea
cg10235822	-5.44298	1.84212e-07	8.23015e-06	chr6	149094400	OpenSea
cg21338685	4.6061	1.84314e-07	8.23428e-06	chr11	68943422	OpenSea
cg03237004	-4.8743	1.84329e-07	8.23452e-06	chr2	101726013	OpenSea
cg07970096	4.43472	1.84389e-07	8.23676e-06	chr3	9817640	OpenSea
cg00623774	-5.2345	1.84489e-07	8.24079e-06	chr7	155881732	Shore
cg18199231	-5.21771	1.84511e-07	8.24133e-06	chr7	74522106	OpenSea
cg22478317	-4.04214	1.84749e-07	8.25123e-06	chr2	109514353	OpenSea
cg22515456	-3.32272	1.84752e-07	8.25123e-06	chr12	119554354	OpenSea
cg13578043	-5.02897	1.84764e-07	8.25133e-06	chr13	43668361	OpenSea
cg07200715	-5.27507	1.84872e-07	8.25572e-06	chr11	61892663	Shore	FADS3	TSS1500
cg19224904	5.00427	1.84906e-07	8.2568e-06	chr13	113876889	OpenSea
cg13144907	-3.30682	1.851e-07	8.26502e-06	chr11	134563204	OpenSea
cg16341266	-3.8356	1.85305e-07	8.27375e-06	chr7	147559275	OpenSea
cg20481340	-4.9917	1.85562e-07	8.28477e-06	chr8	141367982	OpenSea	GPR20	TSS1500
cg16594913	-5.32851	1.85633e-07	8.28752e-06	chr12	5498289	Shelf
cg11803132	-5.96493	1.85928e-07	8.30021e-06	chr8	95746350	OpenSea
cg14578339	-3.82698	1.85957e-07	8.30078e-06	chr10	3479410	OpenSea
cg10120555	-5.22336	1.8596e-07	8.30078e-06	chr16	68229437	OpenSea	ESRP2;ESRP2;ESRP2;ESRP2;ESRP2;ESRP2	3UTR;exon_15;3UTR;exon_14;3UTR;exon_15
cg03356537	6.40392	1.86034e-07	8.30365e-06	chr13	112770935	Shore
cg03670384	-3.26826	1.86045e-07	8.30371e-06	chr5	9380185	OpenSea
cg11075177	4.14086	1.86066e-07	8.30396e-06	chr11	33321126	OpenSea
cg18590911	-5.82755	1.86071e-07	8.30396e-06	chr13	32265798	OpenSea
cg19575894	4.49957	1.86108e-07	8.30513e-06	chr14	61574040	OpenSea
cg10601026	5.47066	1.86116e-07	8.30513e-06	chr10	62819380	Shore	EGR2	TSS1500
cg12683155	-6.01877	1.86167e-07	8.30695e-06	chr8	67721190	OpenSea
cg09829868	-4.20463	1.86223e-07	8.30899e-06	chr2	42010837	OpenSea
cg16941122	-6.00879	1.86257e-07	8.31009e-06	chr13	99313682	OpenSea
cg09181730	2.5012	1.86341e-07	8.31341e-06	chr3	94082459	OpenSea
cg19944002	-4.1559	1.86408e-07	8.31596e-06	chr7	50596007	OpenSea
cg05730460	5.45554	1.86446e-07	8.31718e-06	chr9	2159925	OpenSea
cg07068761	4.026	1.86485e-07	8.31816e-06	chr14	77038839	OpenSea
cg18431477	-5.99929	1.86487e-07	8.31816e-06	chr13	109156596	OpenSea
cg09387152	-4.25968	1.86561e-07	8.32099e-06	chr14	75222363	OpenSea
cg21233180	-4.30163	1.86649e-07	8.3245e-06	chr13	110397063	OpenSea
cg01954686	-2.3936	1.86678e-07	8.32535e-06	chr7	151188567	OpenSea	ASB10;ASB10;ASB10	TSS1500;TSS1500;TSS1500
cg23843597	-5.21152	1.86719e-07	8.32674e-06	chr7	16433893	OpenSea
cg06174706	4.02334	1.86787e-07	8.3293e-06	chr19	1909669	Shore
cg08597292	4.12161	1.87035e-07	8.33995e-06	chr6	89286309	OpenSea
cg20557183	2.40486	1.87047e-07	8.34004e-06	chr11	45098102	OpenSea
cg16541592	1.31588	1.87092e-07	8.34162e-06	chr11	68837509	Shore
cg03001642	-3.8358	1.87134e-07	8.34302e-06	chr2	73684579	OpenSea
cg19466020	-2.70208	1.87209e-07	8.34593e-06	chr7	73995619	OpenSea
cg14005294	3.47194	1.87248e-07	8.34724e-06	chr9	127877941	Shore	AK1	TSS1500
cg13372497	3.66731	1.87259e-07	8.34731e-06	chr11	71937146	OpenSea
cg25868325	4.90053	1.87274e-07	8.34752e-06	chr19	56134751	OpenSea
cg17993248	4.46998	1.873e-07	8.34825e-06	chr2	42962114	OpenSea
cg18482388	-5.87742	1.87345e-07	8.34981e-06	chr2	127157833	OpenSea
cg13005002	-5.29217	1.87452e-07	8.35414e-06	chr22	32356782	OpenSea	RFPL3	TSS1500
cg03239204	-4.01404	1.87516e-07	8.35655e-06	chr2	101986430	OpenSea
cg00034433	1.84983	1.87532e-07	8.3568e-06	chr1	224616135	Island	CNIH3;CNIH3;CNIH3	TSS200;TSS200;TSS200
cg11031221	-2.88171	1.87644e-07	8.36137e-06	chr17	72421376	OpenSea
cg00773269	-4.08159	1.87786e-07	8.36723e-06	chr3	171893619	OpenSea
cg21835046	-3.49999	1.87838e-07	8.3691e-06	chr17	82234465	Shelf	SLC16A3;SLC16A3	TSS1500;TSS1500
cg00670060	-4.51833	1.87969e-07	8.37453e-06	chr2	85458960	OpenSea
cg10074191	-5.11786	1.88034e-07	8.37695e-06	chr5	131684255	OpenSea
cg25850574	-2.61796	1.8812e-07	8.37999e-06	chr21	37796201	OpenSea
cg22728904	4.8402	1.88122e-07	8.37999e-06	chr7	100836361	Shore
cg26144354	-2.14164	1.88168e-07	8.38159e-06	chr22	24976042	OpenSea
cg13895833	2.88808	1.88301e-07	8.3871e-06	chr9	89359253	OpenSea	SECISBP2;SECISBP2;SECISBP2;SECISBP2;SECISBP2;SECISBP2;SECISBP2;SECISBP2;SECISBP2;SECISBP2;SECISBP2;SECISBP2;SECISBP2;SECISBP2;SECISBP2;SECISBP2	exon_17;3UTR;exon_17;3UTR;exon_17;3UTR;exon_17;3UTR;exon_17;3UTR;exon_16;3UTR;exon_17;3UTR;exon_17;3UTR
cg22259881	-2.65046	1.88313e-07	8.38717e-06	chr17	17440077	OpenSea
cg24584505	-5.00828	1.88376e-07	8.38955e-06	chr4	1131277	OpenSea
cg25947970	5.41457	1.88497e-07	8.39445e-06	chr3	186502695	OpenSea
cg16447839	-5.59272	1.88506e-07	8.39445e-06	chr18	13608800	OpenSea
cg05981033	-3.94719	1.8856e-07	8.39641e-06	chr16	86554538	Shore	FLJ30679	TSS1500
cg11827629	-4.18053	1.88697e-07	8.40206e-06	chr12	115384619	OpenSea
cg22421248	-4.1729	1.88814e-07	8.40684e-06	chr10	81036389	OpenSea
cg08471739	3.7178	1.88837e-07	8.40739e-06	chr3	129594059	OpenSea
cg17216385	5.16386	1.88887e-07	8.40918e-06	chr1	243478152	Shelf
cg10502303	-2.44629	1.88935e-07	8.41087e-06	chr2	16666563	OpenSea	CYRIA	TSS1500
cg23183932	3.93295	1.88952e-07	8.41118e-06	chr19	10713003	Island	QTRT1	exon_9
cg11704381	4.86091	1.89125e-07	8.41844e-06	chr16	85858660	OpenSea
cg08505133	-4.62452	1.89142e-07	8.41875e-06	chr1	205422022	OpenSea	LEMD1;LEMD1;LEMD1;LEMD1;LEMD1;LEMD1;LEMD1;LEMD1;LEMD1	5UTR;exon_1;5UTR;exon_1;5UTR;exon_1;5UTR;exon_1;exon_1
cg11675074	-5.68157	1.89191e-07	8.42051e-06	chr6	18352929	OpenSea
cg18012112	-3.50855	1.89243e-07	8.42236e-06	chr11	60869543	OpenSea	ZP1;ZP1;ZP1	exon_3;TSS1500;TSS1500
cg18493113	-2.31774	1.89319e-07	8.4253e-06	chr8	89835544	OpenSea
cg17411518	-3.65669	1.89418e-07	8.42929e-06	chr12	27607315	OpenSea
cg08023852	-2.26693	1.89444e-07	8.43001e-06	chr3	65878706	OpenSea
cg03670381	-1.76774	1.89511e-07	8.43251e-06	chr6	160767497	Island
cg24768839	-3.76762	1.89578e-07	8.43505e-06	chr19	53657448	OpenSea
cg10405930	-3.10781	1.89697e-07	8.43993e-06	chr2	126890091	Shelf
cg05319477	-3.56198	1.89792e-07	8.44368e-06	chr5	57095603	OpenSea
cg08803700	-5.59356	1.89865e-07	8.44648e-06	chr16	57239381	OpenSea	RSPRY1;RSPRY1;RSPRY1;RSPRY1;RSPRY1;RSPRY1	exon_15;3UTR;exon_15;3UTR;exon_15;3UTR
cg20803585	5.34205	1.89885e-07	8.44695e-06	chr5	72466191	OpenSea
cg21977564	-4.89304	1.89918e-07	8.44795e-06	chr6	2743697	OpenSea
cg06633243	4.4522	1.90066e-07	8.4541e-06	chr4	113700692	OpenSea
cg20629384	3.32044	1.90133e-07	8.45661e-06	chr15	75054399	OpenSea
cg01184282	-4.54238	1.90171e-07	8.45788e-06	chr7	141917818	OpenSea
cg14514893	3.42961	1.90357e-07	8.4657e-06	chr9	137757324	OpenSea
cg07539248	-5.02647	1.9037e-07	8.46586e-06	chr7	94290076	OpenSea
cg21476937	-3.17355	1.90394e-07	8.46646e-06	chr13	80274892	OpenSea
cg06745372	3.24378	1.90439e-07	8.46802e-06	chr5	50674453	OpenSea
cg20801711	-2.64858	1.90498e-07	8.47018e-06	chr8	54366420	OpenSea
cg09537031	3.50576	1.90583e-07	8.47353e-06	chr8	19314195	Island
cg20518446	5.8821	1.90781e-07	8.4819e-06	chr11	62547562	Island	AHNAK;AHNAK	TSS1500;TSS1500
cg12790219	-4.652	1.90989e-07	8.49069e-06	chr9	35680588	OpenSea
cg00568910	4.76192	1.91021e-07	8.49124e-06	chr1	42963709	OpenSea
cg00245470	-5.28459	1.91022e-07	8.49124e-06	chr18	62390002	OpenSea	TNFRSF11A;TNFRSF11A;TNFRSF11A;TNFRSF11A;TNFRSF11A;TNFRSF11A;TNFRSF11A;TNFRSF11A;TNFRSF11A;TNFRSF11A	exon_9;3UTR;exon_8;3UTR;exon_7;3UTR;exon_10;3UTR;exon_10;3UTR
cg23674379	3.2167	1.9137e-07	8.5061e-06	chr14	75604133	OpenSea	FLVCR2	TSS1500
cg21909390	-4.72928	1.91376e-07	8.5061e-06	chr11	69251908	OpenSea
cg25579806	-3.3602	1.91513e-07	8.51172e-06	chr3	173604553	OpenSea	NLGN1;NLGN1;NLGN1;NLGN1;NLGN1;NLGN1;NLGN1;NLGN1;NLGN1;NLGN1;NLGN1;NLGN1;NLGN1;NLGN1;NLGN1;NLGN1;NLGN1;NLGN1;NLGN1;NLGN1;NLGN1;NLGN1;NLGN1;NLGN1;NLGN1;NLGN1;NLGN1;NLGN1;NLGN1;NLGN1	5UTR;5UTR;5UTR;5UTR;5UTR;5UTR;5UTR;5UTR;5UTR;5UTR;5UTR;5UTR;5UTR;5UTR;5UTR;exon_2;exon_2;exon_2;exon_2;exon_2;exon_2;exon_2;exon_2;exon_2;exon_2;exon_2;exon_2;exon_2;exon_2;exon_3
cg09015045	3.81496	1.91594e-07	8.5149e-06	chr7	77877712	OpenSea
cg05363118	-2.66608	1.91653e-07	8.51707e-06	chr10	113763551	OpenSea	PLEKHS1	TSS1500
cg04264075	4.34465	1.91781e-07	8.5223e-06	chr19	51373216	OpenSea	NKG7;NKG7	TSS1500;TSS1500
cg00159952	4.35561	1.91813e-07	8.52329e-06	chr16	50213090	OpenSea
cg12210316	-3.05362	1.91844e-07	8.52421e-06	chr4	7844414	OpenSea
cg16272981	-3.18829	1.91863e-07	8.52458e-06	chr5	1489774	Island	LPCAT1	exon_4
cg17339064	-2.45139	1.92057e-07	8.53277e-06	chr22	45564335	OpenSea
cg00732589	1.52915	1.92155e-07	8.53669e-06	chr11	110429157	Shore	FDX1	TSS1500
cg07570537	-3.35101	1.9219e-07	8.53778e-06	chr1	205513796	OpenSea
cg14217171	3.05567	1.92202e-07	8.53783e-06	chr9	123306100	OpenSea
cg01005905	-4.76179	1.92291e-07	8.54138e-06	chr20	44496177	OpenSea
cg00975125	4.07558	1.92391e-07	8.54535e-06	chr3	112034750	OpenSea	TMPRSS7;TMPRSS7	5UTR;exon_1
cg03579757	5.58778	1.92564e-07	8.5526e-06	chr7	100494170	Shore	NYAP1;NYAP1	exon_7;3UTR
cg15343958	-3.116	1.92735e-07	8.55972e-06	chr19	55158647	Shore	TNNI3	TSS1500
cg26006714	3.3415	1.93013e-07	8.57164e-06	chr10	72229793	OpenSea
cg12858577	4.31454	1.93069e-07	8.57366e-06	chr17	77389196	OpenSea
cg06935932	-2.48613	1.93082e-07	8.5738e-06	chr4	108350348	OpenSea
cg22234488	4.93974	1.93301e-07	8.58305e-06	chr2	105179804	OpenSea
cg02507949	-2.66781	1.9337e-07	8.58567e-06	chr2	20093832	OpenSea
cg09748386	-4.51247	1.93421e-07	8.58748e-06	chr19	2729053	Shelf
cg19765117	4.70309	1.93433e-07	8.58755e-06	chr7	130417462	OpenSea
cg01317761	-4.31172	1.93494e-07	8.58981e-06	chr6	134415158	OpenSea
cg20504350	-5.92323	1.93561e-07	8.59234e-06	chr18	56127990	OpenSea
cg27578292	-4.47307	1.93663e-07	8.59643e-06	chr4	9976373	OpenSea
cg06718533	4.17563	1.9375e-07	8.59982e-06	chr16	85978862	OpenSea
cg19614227	-4.71198	1.93777e-07	8.60047e-06	chr3	50505140	Shore	CACNA2D2	TSS1500
cg24628649	-4.65404	1.93785e-07	8.60047e-06	chr19	46451317	OpenSea
cg20818707	4.25435	1.93897e-07	8.60498e-06	chr15	92664539	OpenSea
cg18107181	-4.32377	1.94143e-07	8.61546e-06	chr14	98205791	OpenSea
cg11953415	-4.6359	1.94338e-07	8.62366e-06	chr15	80021078	OpenSea
cg01188654	-5.30376	1.94404e-07	8.62608e-06	chr1	109959406	OpenSea
cg10227629	-4.72793	1.94413e-07	8.62608e-06	chr1	217152413	OpenSea
cg24060680	-3.84165	1.94429e-07	8.62621e-06	chr18	7844565	OpenSea
cg12330058	3.08078	1.94436e-07	8.62621e-06	chr1	205276338	OpenSea
cg01186595	-5.93235	1.94479e-07	8.62765e-06	chr11	90221511	Shore
cg12141724	2.27251	1.94745e-07	8.639e-06	chr17	2872646	OpenSea
cg07644939	-2.44457	1.94827e-07	8.64218e-06	chr2	241037241	Shore	SNED1	exon_6
cg05962781	3.98482	1.94848e-07	8.64267e-06	chr1	115056524	OpenSea
cg14905514	4.01021	1.94862e-07	8.64284e-06	chr14	105532408	Shelf	LOC105370697	exon_1
cg25600410	-4.16724	1.95004e-07	8.64865e-06	chr1	205581541	OpenSea
cg21191371	-4.66567	1.9506e-07	8.65071e-06	chr16	15572615	OpenSea
cg00125300	-2.50754	1.95138e-07	8.65371e-06	chr14	78403588	OpenSea	NRXN3	TSS200
cg09148113	-3.68433	1.95202e-07	8.6561e-06	chr10	125892003	Shelf
cg13128516	-5.30652	1.95492e-07	8.66796e-06	chr8	130269270	OpenSea
cg05781682	-3.63798	1.95499e-07	8.66796e-06	chr2	237255838	OpenSea
cg11839940	-4.28758	1.95501e-07	8.66796e-06	chr6	143057253	Shelf
cg03463948	4.64398	1.95654e-07	8.67432e-06	chr11	122742150	OpenSea
cg17717091	4.44968	1.95711e-07	8.67638e-06	chr12	120103813	Island
cg20485291	-5.23615	1.95728e-07	8.67653e-06	chr12	93443471	Shore
cg15265667	-3.88192	1.95735e-07	8.67653e-06	chr21	33855343	OpenSea
cg03721352	-5.42572	1.9575e-07	8.67672e-06	chr1	25761036	OpenSea
cg10988988	-2.49223	1.95764e-07	8.67689e-06	chr7	47597036	OpenSea
cg19070258	-4.63	1.95794e-07	8.67778e-06	chr2	215294870	OpenSea
cg03072035	3.88287	1.95875e-07	8.6809e-06	chr10	71316907	OpenSea
cg05472536	6.14988	1.95999e-07	8.68574e-06	chr17	75691397	OpenSea
cg16307490	-5.07887	1.96012e-07	8.68574e-06	chr11	18024020	OpenSea
cg21832826	4.19558	1.96015e-07	8.68574e-06	chr17	44338426	OpenSea
cg02581966	2.15083	1.96128e-07	8.69031e-06	chr2	26788974	Shelf
cg15993260	4.74019	1.9618e-07	8.69213e-06	chr11	8733223	Shelf
cg01963353	-4.94469	1.9627e-07	8.69566e-06	chr20	1378231	OpenSea	SDCBP2-AS1;SDCBP2-AS1;SDCBP2-AS1	exon_3;exon_4;exon_3
cg06776548	-4.82472	1.96317e-07	8.69728e-06	chr1	154573248	Shore
cg19963224	-5.30639	1.96327e-07	8.69729e-06	chr17	28133424	OpenSea
cg08974449	-3.21212	1.9636e-07	8.69829e-06	chr5	178418401	OpenSea
cg20450423	-4.07205	1.96484e-07	8.70334e-06	chr17	1986612	OpenSea
cg03309648	-4.58378	1.9653e-07	8.7049e-06	chr4	88278473	OpenSea	PPM1K	exon_2
cg08111284	-3.40591	1.96601e-07	8.70759e-06	chr6	32089348	Shore	TNXB;TNXB	exon_5;exon_5
cg23180393	-4.97794	1.96654e-07	8.70947e-06	chr1	24075483	OpenSea
cg08792812	-6.17189	1.96855e-07	8.71793e-06	chr2	69782069	OpenSea
cg00913104	3.19581	1.97009e-07	8.72429e-06	chr3	195893059	Shelf	TNK2;TNK2;TNK2;TNK2;TNK2;TNK2;TNK2;TNK2;TNK2	TSS1500;TSS1500;TSS1500;TSS1500;TSS1500;TSS1500;TSS1500;TSS1500;TSS1500
cg11525020	-4.57929	1.97046e-07	8.72541e-06	chr20	17693588	OpenSea	BANF2	TSS200
cg24103596	-5.32042	1.97055e-07	8.72541e-06	chr5	130871833	OpenSea
cg07069587	-4.15076	1.97146e-07	8.729e-06	chr4	128589511	OpenSea
cg01103412	-2.7565	1.97368e-07	8.73836e-06	chr1	97079513	OpenSea
cg14375079	2.92781	1.97432e-07	8.74075e-06	chr5	150428306	OpenSea
cg04363144	-3.31079	1.97444e-07	8.74078e-06	chr2	238107292	OpenSea
cg11286541	-4.15585	1.97472e-07	8.7416e-06	chr15	77787018	OpenSea	LINGO1;LINGO1	5UTR;exon_1
cg05069950	3.59878	1.97508e-07	8.74243e-06	chr14	104680962	Shelf
cg01434694	3.21114	1.97512e-07	8.74243e-06	chr16	88770777	Shore
cg15015426	-3.04882	1.9774e-07	8.75176e-06	chr1	159536769	OpenSea	OR10J5	TSS1500
cg22254470	-5.22418	1.97743e-07	8.75176e-06	chr6	111076266	OpenSea
cg25922824	-5.5068	1.97866e-07	8.75672e-06	chr21	43354263	OpenSea
cg12282338	-4.56667	1.97968e-07	8.7608e-06	chr8	21893209	OpenSea
cg04530248	3.97245	1.97984e-07	8.76103e-06	chr20	496520	OpenSea
cg00619293	-2.7282	1.98006e-07	8.76145e-06	chr1	224766338	OpenSea
cg16660041	-4.42948	1.98016e-07	8.76145e-06	chr3	51904414	OpenSea	IQCF1	TSS1500
cg06157647	-4.54886	1.98025e-07	8.76145e-06	chr4	3770677	Shore
cg19126084	-4.0295	1.981e-07	8.76432e-06	chr6	42390559	OpenSea
cg16621816	-4.16331	1.98131e-07	8.76524e-06	chr2	47571117	Island	KCNK12	TSS200
cg08209357	-2.85065	1.98142e-07	8.76528e-06	chr7	44140490	OpenSea
cg14357947	-3.28527	1.98353e-07	8.77413e-06	chr11	118136190	OpenSea	SCN4B;SCN4B;SCN4B;SCN4B;SCN4B;SCN4B;SCN4B	3UTR;exon_3;3UTR;exon_4;3UTR;exon_5;exon_4
cg18665334	4.45708	1.9845e-07	8.77798e-06	chr2	230870719	OpenSea
cg10577879	3.88894	1.98583e-07	8.78341e-06	chr7	2941952	OpenSea
cg12246779	-4.39093	1.9862e-07	8.78457e-06	chr8	18210597	OpenSea
cg25022557	3.25176	1.98812e-07	8.79258e-06	chr20	17874144	OpenSea
cg17539687	-3.77828	1.98925e-07	8.79715e-06	chr12	44973166	OpenSea
cg02381488	-2.45987	1.99011e-07	8.80048e-06	chr10	78919972	OpenSea
cg19215764	-4.32123	1.99029e-07	8.80081e-06	chr6	8383547	OpenSea
cg04524735	-3.26207	1.99105e-07	8.80371e-06	chr17	79112852	OpenSea
cg20845618	-2.36908	1.99149e-07	8.80512e-06	chr12	109292964	Shore
cg15555098	-4.38967	1.99158e-07	8.80512e-06	chr3	59457453	OpenSea
cg15762198	-4.96613	1.99177e-07	8.80551e-06	chr8	142699786	Shore	LY6K;LY6K;LY6K	TSS1500;TSS1500;TSS1500
cg03075214	-6.34162	1.9928e-07	8.80962e-06	chr11	65100442	Shelf
cg27565899	5.94339	1.99395e-07	8.81421e-06	chr1	109624042	Shelf	AMPD2;AMPD2	5UTR;exon_1
cg01116491	-4.12301	1.99478e-07	8.81718e-06	chr4	101793982	Shelf
cg13890229	-4.41712	1.99483e-07	8.81718e-06	chr19	41882310	Shore	ARHGEF1;ARHGEF1;ARHGEF1;ARHGEF1;ARHGEF1;ARHGEF1;ARHGEF1;ARHGEF1;ARHGEF1	TSS1500;TSS1500;TSS1500;TSS1500;TSS1500;TSS1500;TSS1500;TSS1500;TSS1500
cg19598138	-2.27478	1.99771e-07	8.82944e-06	chr14	64235234	OpenSea
cg15755381	-3.96678	1.99902e-07	8.83479e-06	chr9	115203543	OpenSea
cg09514875	3.62089	1.99914e-07	8.83484e-06	chr11	58621965	OpenSea	CNTF	TSS1500
cg12187895	-3.83905	1.99995e-07	8.83796e-06	chr13	79391297	OpenSea
cg16442298	-3.16454	2.0004e-07	8.83949e-06	chr8	1454884	Shore
cg03939021	-4.14383	2.00075e-07	8.84056e-06	chr2	191512701	OpenSea
cg06821703	-3.34839	2.002e-07	8.84562e-06	chr22	47627248	OpenSea
cg21585306	-6.23797	2.00268e-07	8.84816e-06	chr3	133758103	OpenSea
cg00380904	-3.15851	2.00303e-07	8.84924e-06	chr6	20468141	OpenSea
cg20791674	4.06483	2.00423e-07	8.8541e-06	chr8	141176394	Shelf
cg13387972	-3.77285	2.0047e-07	8.85571e-06	chr10	288490	OpenSea
cg08819256	-4.76777	2.00532e-07	8.85789e-06	chr2	128351868	OpenSea
cg10163555	-2.75793	2.0054e-07	8.85789e-06	chr5	180176388	OpenSea
cg13973849	-4.11872	2.00597e-07	8.85975e-06	chr9	135765168	Shelf	KCNT1;KCNT1	exon_11;exon_12
cg25594213	4.37566	2.00609e-07	8.85975e-06	chr6	4780904	Shelf
cg14282380	-5.23519	2.00614e-07	8.85975e-06	chr9	127848226	OpenSea	ENG	TSS1500
cg01801946	-6.36552	2.00689e-07	8.8626e-06	chr2	104408461	OpenSea	LOC100287010	TSS200
cg09778828	3.21543	2.00828e-07	8.86829e-06	chr9	129483345	Island
cg17080223	2.73778	2.00869e-07	8.86935e-06	chr5	116359688	Shore
cg08028904	-3.75382	2.00873e-07	8.86935e-06	chr20	33609581	OpenSea
cg15961219	-2.95895	2.00983e-07	8.87375e-06	chr14	53493688	OpenSea
cg13823701	-4.4173	2.01103e-07	8.87857e-06	chr6	32110634	OpenSea	TNXB;TNXB	TSS1500;TSS1500
cg16350675	4.08996	2.01247e-07	8.88444e-06	chr2	232568380	OpenSea
cg07949294	3.07515	2.0129e-07	8.88555e-06	chr3	195124549	OpenSea
cg00064732	-3.78516	2.01293e-07	8.88555e-06	chr3	13193835	OpenSea
cg23031705	3.13298	2.01527e-07	8.89543e-06	chr22	27994878	OpenSea
cg08462497	-2.93602	2.01551e-07	8.89602e-06	chr16	86377728	Island
cg02525989	2.79977	2.01573e-07	8.89654e-06	chr3	186493722	OpenSea	LINC02052	TSS200
cg01626169	-5.24798	2.01629e-07	8.89805e-06	chr1	175218293	OpenSea
cg17232583	-4.61465	2.01629e-07	8.89805e-06	chr6	32401450	OpenSea
cg00284390	-4.741	2.0168e-07	8.89985e-06	chr16	84459029	OpenSea
cg02065999	-5.07661	2.01753e-07	8.90261e-06	chr1	228039707	Shore
cg22340042	-3.86962	2.01891e-07	8.90821e-06	chr8	69527594	OpenSea
cg09401722	5.24438	2.01961e-07	8.91086e-06	chr18	9742809	OpenSea
cg00218415	2.67298	2.02124e-07	8.91759e-06	chr20	62011664	OpenSea
cg14234104	-4.21702	2.02181e-07	8.9196e-06	chr11	70085361	Shelf	ANO1	TSS200
cg13126358	1.96778	2.02261e-07	8.9227e-06	chr8	130033610	OpenSea
cg19359398	-3.72531	2.02282e-07	8.92314e-06	chr12	108129279	Island	WSCD2	TSS200
cg22281754	3.34861	2.02423e-07	8.92889e-06	chr16	72012131	Shelf	DHODH	exon_2
cg20627572	-4.41728	2.02471e-07	8.93053e-06	chr2	239070117	Shelf	MIR4440	TSS1500
cg08305103	-6.34343	2.02512e-07	8.9319e-06	chr2	176935765	OpenSea
cg12307297	-4.24627	2.02706e-07	8.93999e-06	chr18	5963097	OpenSea
cg24898675	4.01923	2.02836e-07	8.94524e-06	chr15	67098056	OpenSea
cg02345648	-4.575	2.0286e-07	8.94583e-06	chr2	3488121	OpenSea
cg02134923	5.7576	2.02902e-07	8.94721e-06	chr2	41966613	OpenSea
cg08013262	2.73401	2.03024e-07	8.95214e-06	chr19	7198381	Island
cg07120522	3.91644	2.03062e-07	8.95336e-06	chr5	173790981	OpenSea	LINC01485	TSS200
cg21140193	3.65212	2.03137e-07	8.95617e-06	chr16	11640230	OpenSea
cg02493846	4.03685	2.0321e-07	8.95892e-06	chr1	151837058	Shore	C2CD4D-AS1;C2CD4D-AS1	TSS1500;TSS1500
cg13897140	2.48117	2.03819e-07	8.98531e-06	chr9	89436631	OpenSea
cg21846998	-4.70375	2.03868e-07	8.98699e-06	chr16	84359378	OpenSea
cg23442455	-5.03748	2.03934e-07	8.98942e-06	chr18	36672648	OpenSea
cg03309350	-4.24938	2.0415e-07	8.99849e-06	chr6	134916964	OpenSea
cg22516756	3.01816	2.0417e-07	8.9989e-06	chr17	40070197	OpenSea
cg05903626	2.89968	2.0422e-07	9.00065e-06	chr11	74086713	OpenSea
cg25940356	-2.99696	2.04262e-07	9.00202e-06	chr4	7259871	OpenSea
cg13835022	-4.13196	2.04286e-07	9.00262e-06	chr9	83204257	OpenSea
cg22067973	-6.0998	2.04323e-07	9.00375e-06	chr1	11865797	OpenSea
cg08239103	-4.77489	2.04424e-07	9.00775e-06	chr11	16602271	Shelf
cg08250921	5.23512	2.04479e-07	9.00969e-06	chr16	88077403	Shore
cg21652620	-5.0199	2.04586e-07	9.01392e-06	chr5	142017924	OpenSea
cg07805362	-3.67869	2.0482e-07	9.02357e-06	chr7	17127291	OpenSea
cg14271062	-0.975618	2.04826e-07	9.02357e-06	chr9	127199534	OpenSea
cg09010764	-2.13232	2.04992e-07	9.03011e-06	chr8	125219949	OpenSea
cg06737912	-4.61193	2.04996e-07	9.03011e-06	chr11	57751919	Shore	BTBD18	TSS200
cg19701087	4.02282	2.05074e-07	9.03308e-06	chr6	52994210	Shore	GSTA4;RN7SK	exon_2;TSS1500
cg14641506	-5.43588	2.05188e-07	9.03764e-06	chr11	27410056	OpenSea
cg13788105	-3.98734	2.05299e-07	9.04205e-06	chr18	45686563	OpenSea
cg10048935	-5.28874	2.05436e-07	9.0476e-06	chr14	52923131	OpenSea
cg07215749	2.24054	2.0546e-07	9.0482e-06	chr12	93571699	Island	SOCS2;SOCS2;SOCS2;SOCS2;SOCS2-AS1	5UTR;exon_1;TSS1500;TSS200;TSS1500
cg09351346	-5.00936	2.05531e-07	9.05084e-06	chr2	119416516	OpenSea
cg19516108	-5.42554	2.05578e-07	9.05247e-06	chr21	29182866	OpenSea
cg26152950	-3.69685	2.05749e-07	9.05949e-06	chr5	89878481	OpenSea
cg08919634	4.3474	2.05826e-07	9.06244e-06	chr14	103684458	OpenSea
cg21509889	-4.76566	2.05878e-07	9.06422e-06	chr17	6780127	Shelf	FBXO39	exon_2
cg06659201	-4.06359	2.05905e-07	9.06494e-06	chr14	97273498	OpenSea
cg27501190	4.77164	2.06018e-07	9.06945e-06	chr2	159616985	Shore	BAZ2B-AS1;BAZ2B-AS1;BAZ2B;BAZ2B;BAZ2B;BAZ2B	exon_2;exon_2;TSS1500;TSS1500;TSS1500;TSS1500
cg07188335	4.74868	2.0614e-07	9.07435e-06	chr3	56724845	OpenSea
cg20191740	4.64394	2.06174e-07	9.07495e-06	chr6	31723577	Shore
cg02007269	-4.36548	2.06175e-07	9.07495e-06	chr3	129694407	OpenSea
cg04728363	3.28333	2.06229e-07	9.07684e-06	chr6	108946968	OpenSea
cg14057303	4.04298	2.06516e-07	9.08899e-06	chr9	106921553	OpenSea
cg22516801	4.07234	2.0656e-07	9.09045e-06	chr17	40072556	OpenSea
cg20194872	4.0314	2.06705e-07	9.09636e-06	chr6	41551897	Shelf
cg11703922	3.9751	2.06931e-07	9.10583e-06	chr7	130357312	OpenSea
cg18450009	4.00968	2.0707e-07	9.11151e-06	chr12	116547220	OpenSea
cg01804715	-4.57754	2.07338e-07	9.12278e-06	chr7	35723215	OpenSea
cg13566141	-4.90112	2.07348e-07	9.12278e-06	chr9	129288328	OpenSea
cg26859879	-1.83058	2.07383e-07	9.12384e-06	chr1	21099159	OpenSea
cg19438750	-2.62124	2.07478e-07	9.12754e-06	chr15	91225675	OpenSea
cg06717747	-3.10562	2.07509e-07	9.12781e-06	chr8	23769346	OpenSea
cg08970251	-1.34723	2.07516e-07	9.12781e-06	chr7	3159260	OpenSea	LOC100129603	TSS1500
cg27295905	4.80386	2.07517e-07	9.12781e-06	chr22	22929539	OpenSea
cg01047114	-4.12103	2.07991e-07	9.14785e-06	chr17	15456631	OpenSea
cg23437837	-5.22663	2.07994e-07	9.14785e-06	chr15	70220189	OpenSea
cg20504474	6.25883	2.08053e-07	9.14996e-06	chr17	82303210	OpenSea
cg23564005	-5.60801	2.08328e-07	9.1616e-06	chr3	72138826	OpenSea
cg03221218	-5.39797	2.0839e-07	9.16382e-06	chr2	100534619	OpenSea
cg07397867	-3.03233	2.0844e-07	9.16556e-06	chr21	42562450	OpenSea
cg21496378	2.77471	2.08509e-07	9.16813e-06	chr13	49113311	OpenSea
cg12104246	-5.16487	2.08525e-07	9.16833e-06	chr6	24718361	Shelf
cg06337965	-4.36909	2.08558e-07	9.16931e-06	chr4	21005292	OpenSea
cg14894593	-5.13255	2.08727e-07	9.17627e-06	chr1	109881426	OpenSea
cg21062364	-5.06783	2.08827e-07	9.18016e-06	chr11	134140543	OpenSea
cg24812349	6.22569	2.0885e-07	9.18073e-06	chr22	40509887	OpenSea
cg18687347	-3.35388	2.08907e-07	9.18273e-06	chr2	130839525	Shore
cg03038773	-4.91036	2.09007e-07	9.18668e-06	chr5	56129264	OpenSea
cg18838061	-4.4865	2.09165e-07	9.19314e-06	chr13	66413074	OpenSea
cg23090529	-3.75764	2.09191e-07	9.1938e-06	chr1	50976461	Shore
cg05385331	-5.14779	2.09553e-07	9.20922e-06	chr1	41492384	Shelf
cg17716930	3.1924	2.09634e-07	9.21231e-06	chr19	50514074	Shelf	ASPDH	TSS200
cg13680731	-6.6456	2.09662e-07	9.21307e-06	chr7	55067410	OpenSea
cg02586273	3.64346	2.09743e-07	9.21613e-06	chr2	27072504	Shore	OST4	TSS1500
cg19943783	-5.65297	2.09978e-07	9.22599e-06	chr6	8327549	OpenSea
cg01767711	-3.11194	2.10086e-07	9.23023e-06	chr6	140858571	OpenSea
cg11807356	-3.92671	2.10324e-07	9.24023e-06	chr11	72025181	OpenSea
cg02510853	3.00862	2.1035e-07	9.2409e-06	chr16	2981706	Shore	PKMYT1;PKMYT1;PKMYT1;PKMYT1	TSS1500;TSS1500;TSS1500;TSS1500
cg02418287	-5.61125	2.1037e-07	9.24127e-06	chr15	50880952	OpenSea
cg05234065	-5.56799	2.10418e-07	9.24291e-06	chr1	89769081	OpenSea
cg11389257	2.77815	2.10462e-07	9.24437e-06	chr19	342177	Shore
cg07630476	-5.15871	2.10553e-07	9.24777e-06	chr20	57124902	OpenSea
cg26714915	-3.57734	2.10562e-07	9.24777e-06	chr19	40493554	Shelf
cg24335138	1.95556	2.10589e-07	9.24851e-06	chr11	44309558	Island
cg12154472	-4.5681	2.10913e-07	9.26223e-06	chr11	68428617	Shelf
cg08802364	-2.20453	2.1095e-07	9.26337e-06	chr9	114870181	OpenSea
cg16434510	-3.42954	2.11172e-07	9.27262e-06	chr8	128787776	OpenSea
cg21066748	-4.52351	2.11218e-07	9.27419e-06	chr19	45502547	Shelf
cg06465371	-3.24943	2.11233e-07	9.27438e-06	chr8	143725771	Shore	FAM83H;FAM83H	3UTR;exon_5
cg14371792	-2.41204	2.114e-07	9.2812e-06	chr2	207172837	OpenSea
cg24102158	-5.58483	2.11432e-07	9.28211e-06	chr10	23359876	OpenSea
cg15882034	2.77102	2.11463e-07	9.28302e-06	chr19	39937768	OpenSea
cg00674943	-2.87073	2.11624e-07	9.28958e-06	chr2	36733187	OpenSea
cg02015219	3.40599	2.1169e-07	9.29202e-06	chr4	98529577	OpenSea
cg04173301	-3.82528	2.1172e-07	9.29284e-06	chr9	79026758	OpenSea
cg02102807	-4.21148	2.11751e-07	9.29372e-06	chr16	88203194	Shore
cg12213182	-5.40788	2.11786e-07	9.29478e-06	chr1	62081451	OpenSea
cg03218479	2.90176	2.11884e-07	9.29857e-06	chr8	139933538	OpenSea	C8orf17	exon_1
cg07791418	-6.07341	2.11917e-07	9.29953e-06	chr1	34806494	OpenSea
cg13583411	-3.7312	2.11949e-07	9.30012e-06	chr14	81276958	OpenSea	STON2;STON2;STON2;STON2	exon_6;exon_7;exon_6;exon_6
cg08098420	-4.51381	2.11952e-07	9.30012e-06	chr16	66130698	OpenSea
cg07633212	-4.231	2.12264e-07	9.31332e-06	chr15	79872873	OpenSea
cg06661281	-3.16629	2.12284e-07	9.3137e-06	chr17	9128625	OpenSea
cg00021855	-3.63229	2.1244e-07	9.32007e-06	chr8	143608786	Shore	PYCR3	exon_2
cg00929270	-4.07297	2.1259e-07	9.32616e-06	chr20	62716331	OpenSea
cg17700374	-4.96042	2.12698e-07	9.33041e-06	chr10	13878062	OpenSea
cg22730160	4.5115	2.12822e-07	9.33539e-06	chr17	57433540	OpenSea
cg06440947	-5.21961	2.12863e-07	9.33671e-06	chr4	36006268	OpenSea	ARAP2	exon_37
cg06889435	-4.99866	2.12922e-07	9.33878e-06	chr4	101020859	OpenSea
cg13529509	-4.24202	2.12968e-07	9.34031e-06	chr9	27124552	OpenSea
cg22524368	-4.6159	2.12984e-07	9.34056e-06	chr4	87677664	OpenSea
cg26069648	-2.40249	2.13131e-07	9.34649e-06	chr17	77824302	OpenSea
cg21124603	5.17352	2.13224e-07	9.3501e-06	chr17	32285946	OpenSea
cg14248188	-5.25041	2.13431e-07	9.3587e-06	chr9	95511067	Island
cg11118112	-5.27019	2.13509e-07	9.3616e-06	chr14	76994352	OpenSea
cg27147063	1.34277	2.13721e-07	9.37042e-06	chr19	7657451	OpenSea
cg06556414	6.66238	2.13803e-07	9.37355e-06	chr4	70979656	OpenSea
cg00561183	-4.38404	2.13885e-07	9.37622e-06	chr1	64043334	OpenSea
cg04188137	4.64096	2.13886e-07	9.37622e-06	chr9	134220561	OpenSea
cg04092777	-3.24717	2.13909e-07	9.3767e-06	chr6	31540580	Shore	ATP6V1G2-DDX39B;DDX39B;DDX39B;DDX39B	exon_4;exon_2;5UTR;exon_2
cg01777022	-4.00053	2.14004e-07	9.3804e-06	chr2	129369488	OpenSea
cg14876288	2.99219	2.1408e-07	9.38323e-06	chr10	31843688	OpenSea
cg04937140	-3.36229	2.14111e-07	9.38414e-06	chr2	102155334	OpenSea
cg03010784	3.89287	2.14339e-07	9.39326e-06	chr2	74440118	Shore
cg07162647	2.311	2.14342e-07	9.39326e-06	chr19	39960368	OpenSea
cg03486832	3.37414	2.1442e-07	9.3962e-06	chr12	121581620	Shore	KDM2B;KDM2B	TSS1500;TSS1500
cg19724256	-4.5962	2.14463e-07	9.3976e-06	chr12	26472114	OpenSea
cg08084948	-3.8791	2.14614e-07	9.40373e-06	chr5	37793068	OpenSea
cg26759814	-4.28835	2.14639e-07	9.40433e-06	chr7	22723740	OpenSea
cg13159559	2.58795	2.14657e-07	9.40462e-06	chr7	6272810	Island	CYTH3;CYTH3;CYTH3	TSS200;TSS200;TSS200
cg18272607	-2.98196	2.14703e-07	9.40617e-06	chr12	124239268	OpenSea
cg05725689	2.96032	2.14738e-07	9.40713e-06	chr8	143494880	OpenSea
cg14441262	-4.14743	2.14747e-07	9.40713e-06	chr6	33172992	OpenSea
cg18060256	-5.40148	2.14865e-07	9.41179e-06	chr12	109132002	OpenSea
cg22156652	-4.12724	2.15212e-07	9.42625e-06	chr17	8837782	OpenSea
cg19182267	-3.00407	2.15218e-07	9.42625e-06	chr3	57098162	Island	IL17RD;IL17RD	exon_13;exon_12
cg14983157	-4.70048	2.15286e-07	9.42877e-06	chr11	18770787	OpenSea
cg14318236	-3.16054	2.15314e-07	9.42951e-06	chr9	129500929	OpenSea
cg22421043	-5.7502	2.15436e-07	9.43437e-06	chr17	32162230	OpenSea
cg10787292	4.49813	2.1553e-07	9.43795e-06	chr1	161020117	Shore
cg03214217	-5.55214	2.15555e-07	9.43858e-06	chr7	141294328	OpenSea
cg24431033	-5.96365	2.15592e-07	9.4397e-06	chr18	56639206	Shore	TXNL1;TXNL1	TSS1500;TSS1500
cg13722505	-5.2895	2.15669e-07	9.44257e-06	chr2	119574484	OpenSea
cg20523466	-3.54999	2.15737e-07	9.4449e-06	chr8	97888667	OpenSea
cg06599011	-3.84462	2.15744e-07	9.4449e-06	chr9	129178778	Shore	IER5L	TSS1500
cg04504751	-5.15206	2.15815e-07	9.44669e-06	chr2	27013864	OpenSea	MAPRE3	TSS1500
cg25724441	2.30776	2.15825e-07	9.44669e-06	chr17	70169618	Shore	KCNJ2;KCNJ2;KCNJ2-AS1	5UTR;exon_1;TSS1500
cg03855388	4.21603	2.15832e-07	9.44669e-06	chr11	68812550	OpenSea	CPT1A;CPT1A	exon_3;exon_3
cg02350755	-3.91166	2.15835e-07	9.44669e-06	chr4	55032155	OpenSea
cg19103608	-2.82867	2.15841e-07	9.44669e-06	chr13	104166101	OpenSea
cg07806480	-3.86373	2.15879e-07	9.44787e-06	chr8	41873861	Shelf
cg23687459	-4.86885	2.16054e-07	9.45465e-06	chr8	21574825	OpenSea
cg16135547	-5.02714	2.16056e-07	9.45465e-06	chr1	32916070	OpenSea
cg18192642	6.13963	2.16119e-07	9.4569e-06	chr16	3479923	OpenSea
cg04420502	6.60993	2.16342e-07	9.46614e-06	chr12	69926688	OpenSea	MYRFL	exon_14
cg00337593	-4.97936	2.16433e-07	9.46964e-06	chr6	112052916	OpenSea	CCN6;CCN6;CCN6;CCN6	TSS1500;TSS1500;TSS1500;TSS1500
cg26962984	-4.77971	2.16527e-07	9.47326e-06	chr11	76424781	OpenSea
cg02883977	-5.16801	2.16798e-07	9.48464e-06	chr2	61239115	OpenSea
cg27511289	-2.7646	2.16824e-07	9.48527e-06	chr8	1931620	OpenSea
cg05978147	4.40679	2.17309e-07	9.50599e-06	chr3	190533692	OpenSea
cg22929787	4.9528	2.17335e-07	9.50664e-06	chr5	142357701	Shore
cg02707558	-3.79127	2.17375e-07	9.50791e-06	chr2	59025353	OpenSea
cg09958830	-2.22936	2.17599e-07	9.51723e-06	chr17	60173487	OpenSea
cg02788686	-4.97523	2.17656e-07	9.51923e-06	chr14	72453798	OpenSea
cg00636096	-3.66369	2.17676e-07	9.51961e-06	chr1	198519764	OpenSea
cg20307347	5.0551	2.17774e-07	9.5234e-06	chr2	230869848	Shelf
cg11215612	-5.48102	2.17793e-07	9.52375e-06	chr21	37828039	OpenSea
cg13931568	-3.50928	2.17851e-07	9.52577e-06	chr1	64203476	OpenSea	UBE2U;UBE2U;UBE2U;UBE2U;UBE2U;UBE2U;UBE2U	TSS200;TSS200;TSS200;TSS200;TSS200;TSS200;TSS200
cg26890181	-3.54774	2.17892e-07	9.52705e-06	chr19	43781788	OpenSea	KCNN4	TSS1500
cg25002426	-5.58174	2.17917e-07	9.52737e-06	chr2	25927714	OpenSea	KIF3C;KIF3C	3UTR;exon_8
cg15859278	4.3351	2.17922e-07	9.52737e-06	chr4	39768819	Shore
cg15045153	-4.21117	2.17972e-07	9.52908e-06	chr3	189975256	OpenSea
cg17944251	-3.65658	2.1808e-07	9.53293e-06	chr12	9156404	OpenSea
cg14667175	-5.58049	2.18083e-07	9.53293e-06	chr2	110865723	OpenSea
cg02932321	-4.15534	2.18277e-07	9.54095e-06	chr8	6925999	OpenSea	DEFA6	exon_1
cg06697448	-5.05818	2.18468e-07	9.5488e-06	chr3	8503226	Shore
cg18305968	5.08449	2.1853e-07	9.551e-06	chr2	26620890	OpenSea
cg22038799	-6.51827	2.18594e-07	9.55302e-06	chr13	30157321	OpenSea
cg13194879	-3.67726	2.18604e-07	9.55302e-06	chr8	138726590	OpenSea
cg12886293	3.87009	2.1861e-07	9.55302e-06	chr19	37942623	OpenSea
cg10909101	-4.7169	2.18672e-07	9.55524e-06	chr11	12905876	OpenSea
cg01970818	4.13125	2.18689e-07	9.55546e-06	chr19	38684531	OpenSea
cg16052237	-5.40467	2.18725e-07	9.55656e-06	chr21	46595452	Shelf
cg09151803	-4.57303	2.18753e-07	9.5573e-06	chr1	245086701	OpenSea
cg10802834	-5.1722	2.18839e-07	9.56057e-06	chr7	27134297	Shelf
cg25691534	-2.38883	2.18866e-07	9.56123e-06	chr6	85779056	OpenSea
cg08224932	-2.75022	2.18903e-07	9.56237e-06	chr3	25099872	OpenSea
cg26524350	3.73819	2.1913e-07	9.57179e-06	chr12	124495267	OpenSea	NCOR2;NCOR2;NCOR2;NCOR2;NCOR2;NCOR2	exon_3;5UTR;exon_3;5UTR;exon_3;5UTR
cg02484335	-5.53683	2.19758e-07	9.5987e-06	chr16	84590224	OpenSea	COTL1	exon_3
cg18525060	-3.12269	2.198e-07	9.60004e-06	chr5	133456030	OpenSea
cg25834201	-6.62806	2.2009e-07	9.61219e-06	chr1	59484321	OpenSea
cg02264319	3.68751	2.20275e-07	9.61981e-06	chr12	8991878	OpenSea
cg09981830	-6.64357	2.20305e-07	9.62061e-06	chr7	55308405	OpenSea
cg07480437	5.37368	2.2032e-07	9.62078e-06	chr15	30968632	OpenSea
cg07763701	-3.89158	2.20346e-07	9.62139e-06	chr16	67595405	OpenSea
cg01573405	1.80809	2.20383e-07	9.62254e-06	chr5	140273747	OpenSea
cg14721101	-4.68662	2.2047e-07	9.6258e-06	chr2	226515924	OpenSea
cg09655719	5.01068	2.20686e-07	9.63463e-06	chr1	12453504	OpenSea
cg06882607	-5.0423	2.20695e-07	9.63463e-06	chr20	59358212	OpenSea
cg14860276	-2.40323	2.20764e-07	9.63677e-06	chr10	30186951	OpenSea
cg14049094	2.95544	2.20766e-07	9.63677e-06	chr3	37073134	OpenSea
cg19425289	-4.8392	2.20986e-07	9.64585e-06	chr5	34917152	Shore
cg23557663	-4.53731	2.2107e-07	9.649e-06	chr8	38435737	OpenSea
cg19309683	-4.39751	2.21361e-07	9.66123e-06	chr16	73565602	OpenSea
cg16886306	5.32069	2.21409e-07	9.66261e-06	chr14	76862771	OpenSea
cg14752089	6.52251	2.21416e-07	9.66261e-06	chr8	127760796	OpenSea
cg08873865	-4.85767	2.21562e-07	9.66851e-06	chr11	15903366	OpenSea
cg04286193	2.66131	2.21616e-07	9.67037e-06	chr1	230747422	OpenSea	CAPN9;CAPN9;CAPN9;CAPN9;CAPN9;CAPN9	5UTR;exon_1;5UTR;exon_1;5UTR;exon_1
cg17022615	-3.73933	2.21845e-07	9.67983e-06	chr2	19862097	OpenSea
cg24382276	-4.56542	2.21941e-07	9.68353e-06	chr15	81911685	OpenSea
cg00010738	-5.639	2.21966e-07	9.68412e-06	chr2	54279383	OpenSea
cg19513232	-3.45992	2.22061e-07	9.68778e-06	chr5	150244409	OpenSea
cg08493160	-4.24522	2.22217e-07	9.69406e-06	chr2	55840368	OpenSea
cg18147558	-4.87497	2.22594e-07	9.71001e-06	chr12	115898763	OpenSea
cg18228272	4.45029	2.22716e-07	9.71482e-06	chr12	121798458	Shore
cg20581403	-4.61545	2.22759e-07	9.71619e-06	chr13	97889857	OpenSea
cg08430972	-5.01685	2.22886e-07	9.72124e-06	chr16	54119167	Shelf	FTO;FTO	exon_9;3UTR
cg12530116	-4.06685	2.22937e-07	9.72295e-06	chr12	92558912	OpenSea
cg02085084	-3.64779	2.23089e-07	9.72908e-06	chr1	229403924	Shelf
cg15850977	-2.78612	2.23227e-07	9.73459e-06	chr22	18990566	OpenSea
cg17079769	-4.1207	2.23344e-07	9.73919e-06	chr11	129505280	OpenSea
cg10705789	-4.23597	2.23374e-07	9.74001e-06	chr8	495647	OpenSea
cg26982601	-4.40144	2.23404e-07	9.74082e-06	chr8	47764846	Shore
cg14416490	3.44654	2.23437e-07	9.74175e-06	chr9	134287472	OpenSea
cg25851284	-3.73462	2.23492e-07	9.74366e-06	chr21	37878981	OpenSea
cg17555508	-3.84052	2.23516e-07	9.74419e-06	chr4	176964239	OpenSea
cg17877577	2.88758	2.23611e-07	9.74783e-06	chr16	73037923	OpenSea
cg16883043	-2.51924	2.23802e-07	9.75563e-06	chr14	78397962	OpenSea
cg11048838	-4.09246	2.24086e-07	9.76751e-06	chr7	55085436	OpenSea
cg03843019	-5.77413	2.2413e-07	9.76892e-06	chr5	176731324	OpenSea
cg00886218	-4.9279	2.24211e-07	9.77197e-06	chr1	65486848	OpenSea
cg24401566	-4.02979	2.24303e-07	9.77547e-06	chr10	95392986	OpenSea
cg13583866	-4.02896	2.24464e-07	9.782e-06	chr10	78368975	OpenSea
cg12621191	-4.47517	2.24529e-07	9.78432e-06	chr8	59529098	OpenSea
cg18732850	-3.98851	2.24789e-07	9.79513e-06	chr16	1312680	Shore
cg23029041	3.09946	2.24942e-07	9.8013e-06	chr3	57230810	Shelf
cg01450316	-5.22915	2.25095e-07	9.80746e-06	chr1	154984823	OpenSea
cg15508567	-5.22786	2.25233e-07	9.81297e-06	chr12	116087628	OpenSea
cg27291468	-4.09379	2.25284e-07	9.81466e-06	chr2	9738687	OpenSea
cg14179950	-4.97505	2.25415e-07	9.81987e-06	chr9	79275058	OpenSea
cg14868982	3.74133	2.25448e-07	9.8208e-06	chr14	105845838	OpenSea
cg17079984	4.75935	2.2546e-07	9.82082e-06	chr3	151265200	OpenSea
cg11145296	-4.44422	2.25685e-07	9.83013e-06	chr15	98857052	OpenSea
cg16318349	-2.82772	2.25751e-07	9.83246e-06	chr1	154944831	OpenSea	PBXIP1;PBXIP1;PBXIP1;PBXIP1;PBXIP1;PBXIP1	3UTR;exon_10;3UTR;exon_8;3UTR;exon_11
cg18482767	-3.22445	2.25876e-07	9.83742e-06	chr13	21998319	OpenSea
cg23172945	-6.6647	2.26071e-07	9.8454e-06	chr1	178540546	Shore
cg08007465	4.16481	2.26258e-07	9.85279e-06	chr18	6415184	Shore	L3MBTL4;L3MBTL4;L3MBTL4;L3MBTL4;L3MBTL4;L3MBTL4;L3MBTL4;L3MBTL4	TSS1500;TSS1500;TSS1500;TSS1500;TSS1500;TSS1500;TSS1500;TSS1500
cg01516645	-1.84702	2.2627e-07	9.85279e-06	chr1	28144984	OpenSea
cg00939827	3.46751	2.26276e-07	9.85279e-06	chr1	13790408	OpenSea
cg06046490	2.98387	2.26361e-07	9.85599e-06	chr11	320940	Shore	IFITM3;IFITM3	TSS200;TSS200
cg17811924	3.37762	2.26395e-07	9.85698e-06	chr4	16216241	OpenSea
cg01154380	4.21069	2.26592e-07	9.86502e-06	chr4	184806053	Shelf	ACSL1;ACSL1;ACSL1;ACSL1;ACSL1;ACSL1;ACSL1	TSS1500;TSS1500;TSS1500;TSS1500;TSS1500;TSS1500;TSS1500
cg07171027	-2.94494	2.26644e-07	9.8668e-06	chr4	132447792	OpenSea
cg14737600	4.19364	2.26689e-07	9.86823e-06	chr11	66958349	Island	PC;PC;PC;PC	5UTR;exon_1;5UTR;exon_1
cg08146323	4.07565	2.26913e-07	9.87749e-06	chr19	56671750	Island	ZNF835;ZNF835	5UTR;exon_1
cg24941600	-4.39093	2.27055e-07	9.88317e-06	chr14	22185363	OpenSea
cg08612913	-4.11864	2.27095e-07	9.8844e-06	chr5	6340943	OpenSea
cg23236570	-5.22599	2.27167e-07	9.88699e-06	chr18	10040743	OpenSea
cg07149133	-3.77362	2.2721e-07	9.88836e-06	chr9	109401690	OpenSea
cg01914144	4.34429	2.27268e-07	9.89038e-06	chr11	35111254	OpenSea
cg15123499	-3.10813	2.2734e-07	9.89299e-06	chr10	590301	OpenSea
cg17997332	-3.47373	2.27387e-07	9.89456e-06	chr10	132209074	Shelf	STK32C;STK32C;STK32C;STK32C	exon_11;exon_11;exon_11;exon_12
cg25206146	3.95518	2.27427e-07	9.89575e-06	chr11	47361630	OpenSea
cg12247701	3.59668	2.27691e-07	9.90636e-06	chr5	8577963	OpenSea
cg22520103	-3.79769	2.27694e-07	9.90636e-06	chr16	68824394	OpenSea
cg04255827	2.94199	2.27731e-07	9.90727e-06	chr9	121749349	OpenSea
cg22777101	-4.82007	2.27742e-07	9.90727e-06	chr17	61351919	OpenSea
cg04318006	-1.49938	2.2775e-07	9.90727e-06	chr8	120811403	Island	SNTB1	exon_1
cg02641361	-6.15186	2.2795e-07	9.91545e-06	chr4	42340070	OpenSea
cg13413589	-5.23178	2.27976e-07	9.9161e-06	chr4	139909134	OpenSea
cg13631318	-5.09007	2.28014e-07	9.91723e-06	chr11	13966219	Shore
cg10627428	3.78552	2.28067e-07	9.91901e-06	chr3	122795967	Shore
cg12011333	4.17473	2.28226e-07	9.92544e-06	chr3	143585951	OpenSea
cg26084700	-5.06838	2.28337e-07	9.92931e-06	chr2	230828764	Island
cg04955755	-5.3668	2.28339e-07	9.92931e-06	chr3	55376789	OpenSea
cg07799592	-3.81575	2.28381e-07	9.93031e-06	chr12	14258241	OpenSea
cg27028557	-2.82478	2.28386e-07	9.93031e-06	chr12	113224234	Shelf
cg13350855	-2.44276	2.28473e-07	9.9336e-06	chr11	6622521	OpenSea	DCHS1	exon_21
cg16564146	2.87052	2.28586e-07	9.93798e-06	chr9	134730979	OpenSea
cg24980442	-4.05847	2.2887e-07	9.94984e-06	chr7	128005137	OpenSea
cg14914238	1.78732	2.28914e-07	9.95098e-06	chr15	82951569	Shore
cg03839990	-3.01048	2.2892e-07	9.95098e-06	chr2	239574557	OpenSea
cg10749662	-4.55409	2.28946e-07	9.95162e-06	chr7	98058190	OpenSea
cg12755507	-5.65552	2.28996e-07	9.95326e-06	chr15	59482596	OpenSea
cg21178618	-5.45827	2.2903e-07	9.95425e-06	chr14	101018144	OpenSea
cg12931892	3.72122	2.29061e-07	9.95507e-06	chr8	102586671	OpenSea
cg21073445	-5.91361	2.29158e-07	9.95879e-06	chr16	48949718	OpenSea
cg16434968	-3.78729	2.29268e-07	9.96304e-06	chr9	133354464	Shore
cg04921646	-3.46126	2.29332e-07	9.96529e-06	chr1	2934937	Shore
cg22573284	-4.36163	2.29372e-07	9.96653e-06	chr17	43823307	OpenSea
cg02135320	-6.26474	2.29406e-07	9.96748e-06	chr12	105288869	OpenSea
cg16143121	4.803	2.29638e-07	9.97704e-06	chr13	30354982	OpenSea
cg09335850	-3.591	2.29696e-07	9.9787e-06	chr3	5265632	OpenSea
cg01196858	-4.59222	2.297e-07	9.9787e-06	chr7	29987838	Shore
cg11164617	-6.14012	2.29788e-07	9.98154e-06	chr6	149109492	OpenSea
cg19821751	-4.25797	2.29789e-07	9.98154e-06	chr2	120380425	OpenSea
cg14048060	-3.30362	2.29809e-07	9.98193e-06	chr17	41818616	OpenSea
cg02647835	4.82904	2.30007e-07	9.99002e-06	chr17	81994985	Island
cg23690466	-3.48513	2.30036e-07	9.99065e-06	chr18	22711130	OpenSea
cg19072083	-5.57641	2.30046e-07	9.99065e-06	chr2	12262526	OpenSea
cg15245407	4.34146	2.30096e-07	9.99231e-06	chr10	75062655	OpenSea
cg05194316	5.28748	2.30418e-07	1.00052e-05	chr13	98217452	OpenSea
cg04861380	4.44861	2.30423e-07	1.00052e-05	chr7	150800575	Island	TMEM176A;TMEM176B;TMEM176B;TMEM176B;TMEM176B;TMEM176B	TSS200;TSS1500;TSS1500;TSS1500;TSS1500;TSS1500
cg14991107	-4.82361	2.30427e-07	1.00052e-05	chr6	162057187	OpenSea
cg25814773	2.66109	2.30504e-07	1.0008e-05	chr21	34832230	OpenSea
cg02882962	6.14832	2.30558e-07	1.00098e-05	chr12	7047335	OpenSea
cg02497258	5.26132	2.30586e-07	1.00105e-05	chr7	37350502	OpenSea
cg03187073	4.57264	2.30682e-07	1.00142e-05	chr6	4889845	OpenSea	CDYL	TSS200
cg09647192	-2.98539	2.30712e-07	1.0015e-05	chr20	50111527	Shore	UBE2V1;UBE2V1;UBE2V1	5UTR;exon_2;exon_2
cg12361280	-5.96259	2.30756e-07	1.00164e-05	chr8	28859734	OpenSea
cg23602100	4.27469	2.30796e-07	1.00176e-05	chr18	57666827	OpenSea
cg25361962	-4.40661	2.30854e-07	1.00196e-05	chr20	49285129	OpenSea
cg14135770	4.65283	2.30977e-07	1.00244e-05	chr16	90022628	Island	GAS8;GAS8;GAS8	TSS200;TSS200;TSS200
cg14758854	4.57103	2.31012e-07	1.00254e-05	chr16	10792507	OpenSea
cg05507002	-4.36085	2.31107e-07	1.0029e-05	chr5	69432779	OpenSea
cg23888354	-4.68107	2.31238e-07	1.00342e-05	chr6	154166313	OpenSea
cg16865793	-4.89793	2.31643e-07	1.00512e-05	chr1	91125331	OpenSea
cg16729859	-3.14511	2.31701e-07	1.00532e-05	chr14	62180617	OpenSea
cg21967302	2.7791	2.31978e-07	1.00647e-05	chr16	89445326	OpenSea
cg11576349	-3.6235	2.3201e-07	1.00656e-05	chr1	24144037	OpenSea	IL22RA1	TSS1500
cg22660596	-3.08355	2.32061e-07	1.00673e-05	chr20	4290121	OpenSea
cg24082526	-3.35366	2.32081e-07	1.00676e-05	chr19	49489868	Shore	RPL13A;RPL13A;RPL13A;RPL13A;SNORD35A;SNORD34;SNORD33;SNORD32A	5UTR;exon_2;exon_2;exon_2;TSS1500;TSS1500;TSS1500;TSS200
cg00056066	7.10602	2.32157e-07	1.00704e-05	chr10	24721809	Shore
cg13313132	-2.28388	2.32308e-07	1.00765e-05	chr8	144515143	Shore
cg17884766	-6.31975	2.32415e-07	1.00806e-05	chr12	50247477	OpenSea
cg18429025	3.3493	2.32448e-07	1.00815e-05	chr14	68398231	OpenSea
cg22389313	-4.87249	2.3265e-07	1.00897e-05	chr3	124677205	OpenSea
cg13677367	-5.10299	2.32876e-07	1.0099e-05	chr18	36850725	OpenSea
cg02323735	3.84746	2.33034e-07	1.01054e-05	chr7	5458302	OpenSea
cg11439390	-3.37691	2.33049e-07	1.01055e-05	chr6	7506319	OpenSea
cg16645020	-5.59873	2.33166e-07	1.01101e-05	chr11	76248629	OpenSea
cg18973654	3.88977	2.33356e-07	1.01176e-05	chr6	79250207	OpenSea
cg05229416	-3.44202	2.33363e-07	1.01176e-05	chr1	22784630	Island	EPHB2;EPHB2;EPHB2;EPHB2	exon_3;exon_3;exon_3;exon_3
cg07237196	-3.37304	2.33383e-07	1.01179e-05	chr2	159027896	OpenSea
cg19497451	-2.7578	2.33645e-07	1.01287e-05	chr3	134613110	OpenSea
cg20727326	2.89177	2.33744e-07	1.01325e-05	chr19	18231255	Shore
cg14117486	-6.29425	2.33853e-07	1.01367e-05	chr1	158085410	OpenSea
cg18650301	-2.90659	2.34001e-07	1.01414e-05	chr13	40379255	OpenSea
cg03935060	-5.32383	2.34001e-07	1.01414e-05	chr16	10178164	Shore
cg14538529	-3.66682	2.34003e-07	1.01414e-05	chr4	23039088	OpenSea
cg23195065	-2.52902	2.34009e-07	1.01414e-05	chr18	6146247	OpenSea
cg10557584	4.19666	2.3416e-07	1.01474e-05	chr1	41015710	Shelf	SLFNL1;SLFNL1;SLFNL1;SLFNL1;SLFNL1;SLFNL1;SLFNL1;SLFNL1;SLFNL1;SLFNL1;SLFNL1-AS1	3UTR;exon_6;3UTR;exon_6;3UTR;exon_4;3UTR;exon_3;3UTR;exon_6;exon_1
cg21538637	-3.65769	2.34172e-07	1.01474e-05	chr11	64416375	OpenSea
cg18577510	-5.89386	2.34306e-07	1.01527e-05	chr13	30744272	OpenSea
cg02144398	3.93625	2.34425e-07	1.01573e-05	chr1	234959613	OpenSea
cg11582369	-4.23619	2.34478e-07	1.01591e-05	chr1	43322756	OpenSea	TIE1;TIE1;TIE1;TIE1	exon_23;3UTR;exon_23;3UTR
cg22745143	-4.49141	2.34577e-07	1.01629e-05	chr10	14436043	OpenSea	MIR1265	TSS1500
cg24087280	-5.2548	2.3462e-07	1.01642e-05	chr17	50116348	Shore
cg26441738	-2.36932	2.34965e-07	1.01786e-05	chr22	44765919	OpenSea
cg17812171	-4.63813	2.34983e-07	1.01789e-05	chr15	81375096	OpenSea	TMC3	TSS1500
cg07288541	-3.16111	2.35035e-07	1.01806e-05	chr8	18810194	OpenSea	PSD3	TSS1500
cg23599420	-4.13873	2.35177e-07	1.01862e-05	chr8	32663822	OpenSea
cg00460463	-4.89725	2.35327e-07	1.01922e-05	chr10	113788707	OpenSea
cg05525594	3.759	2.35554e-07	1.02015e-05	chr19	2282929	OpenSea	PEAK3	TSS1500
cg06650563	-5.87589	2.35818e-07	1.02124e-05	chr2	164920569	OpenSea
cg01147727	-5.67529	2.35915e-07	1.02161e-05	chr14	104896678	Shelf	CEP170B;CEP170B;CEP170B;CEP170B	exon_19;3UTR;exon_18;3UTR
cg13054551	1.74829	2.3612e-07	1.02245e-05	chr19	18731492	OpenSea
cg06866232	-2.76542	2.36202e-07	1.02275e-05	chr11	4999352	OpenSea	OR51L1	exon_3
cg08682535	-5.37221	2.36216e-07	1.02276e-05	chr8	94250274	OpenSea	GEM;GEM;GEM;GEM	3UTR;exon_5;3UTR;exon_5
cg25347386	-5.24751	2.36307e-07	1.02305e-05	chr20	48261284	OpenSea
cg22270609	3.94285	2.36307e-07	1.02305e-05	chr16	3580982	OpenSea
cg02218644	5.28826	2.36596e-07	1.02424e-05	chr11	7577071	OpenSea	PPFIBP2;PPFIBP2;PPFIBP2;PPFIBP2;PPFIBP2;PPFIBP2;PPFIBP2;PPFIBP2;PPFIBP2	5UTR;exon_1;5UTR;exon_1;5UTR;exon_1;5UTR;exon_1;TSS1500
cg11761695	-2.657	2.36635e-07	1.02436e-05	chr9	135602966	OpenSea
cg09599062	-5.10707	2.36685e-07	1.02452e-05	chr3	142276859	OpenSea
cg11619251	-3.88759	2.36732e-07	1.02468e-05	chr18	72751950	OpenSea
cg11753679	-4.34335	2.37142e-07	1.0264e-05	chr16	75476138	Shelf	CHST6;CHST6	3UTR;exon_3
cg22999502	-4.54373	2.37305e-07	1.02705e-05	chr2	86825472	OpenSea
cg08733789	-2.91324	2.37355e-07	1.02721e-05	chr3	37682557	OpenSea
cg10610174	3.99462	2.37551e-07	1.02801e-05	chr3	46352750	OpenSea	CCR2;CCR2	TSS1500;TSS1500
cg26750446	-4.00204	2.37578e-07	1.02807e-05	chr11	64671381	OpenSea
cg12000131	2.53625	2.37622e-07	1.02821e-05	chr17	29614758	Shore	ANKRD13B;ANKRD13B	exon_15;3UTR
cg25712753	-4.88928	2.37636e-07	1.02822e-05	chr8	128145420	OpenSea
cg23704150	-4.40968	2.37716e-07	1.02851e-05	chr1	223665650	OpenSea	CAPN8;CAPN8	exon_1;5UTR
cg07430820	2.12978	2.37916e-07	1.02933e-05	chr17	7888873	Shelf	CHD3;CHD3;CHD3;CHD3	5UTR;exon_1;5UTR;exon_1
cg10161352	3.19512	2.37982e-07	1.02956e-05	chr5	82285373	OpenSea
cg14491800	4.11618	2.38036e-07	1.02971e-05	chr14	76918823	OpenSea
cg21245523	-5.65658	2.38042e-07	1.02971e-05	chr16	20613660	OpenSea
cg09058748	2.49606	2.38103e-07	1.02992e-05	chr2	86808575	Shore	CD8A;CD8A;CD8A;CD8A;CD8A;CD8A	TSS1500;TSS200;TSS1500;TSS1500;TSS1500;TSS1500
cg06690564	-3.50964	2.38279e-07	1.03063e-05	chr7	18866782	OpenSea
cg25051805	-5.88437	2.38296e-07	1.03065e-05	chr7	23598324	Shore
cg21080533	-3.24456	2.38621e-07	1.03201e-05	chr6	49787392	OpenSea	PGK2	TSS200
cg06645166	-3.57974	2.389e-07	1.03316e-05	chr1	8910204	OpenSea
cg14380574	-4.84299	2.38979e-07	1.03345e-05	chr14	35897841	OpenSea
cg09673650	-4.14855	2.39012e-07	1.03353e-05	chr14	102818400	OpenSea
cg23266785	-3.56535	2.39092e-07	1.03383e-05	chr10	21427962	OpenSea
cg08821937	-5.87676	2.39171e-07	1.03412e-05	chr6	12608726	OpenSea
cg25061146	-4.58989	2.39226e-07	1.0343e-05	chr12	15984315	OpenSea
cg13254363	-1.91342	2.39326e-07	1.03468e-05	chr10	63667211	OpenSea
cg26376280	-2.86983	2.39384e-07	1.03488e-05	chr12	117155454	Shore
cg02847889	-6.10434	2.39545e-07	1.03552e-05	chr10	13760920	OpenSea
cg14424881	-4.6536	2.39664e-07	1.03598e-05	chr9	134632243	OpenSea
cg26402081	-3.13569	2.39851e-07	1.03674e-05	chr22	42623451	OpenSea
cg04397727	-1.50467	2.40005e-07	1.03735e-05	chr6	128612042	OpenSea
cg08845659	-2.34478	2.40504e-07	1.03946e-05	chr2	55500279	OpenSea
cg22594654	-5.0433	2.40625e-07	1.03993e-05	chr8	126300441	OpenSea
cg26603211	-3.50762	2.40937e-07	1.04122e-05	chr4	146111209	OpenSea
cg03897951	-3.98869	2.41137e-07	1.04203e-05	chr11	125155620	OpenSea
cg19491776	2.26892	2.41224e-07	1.04235e-05	chr14	49966427	OpenSea	MIR6076	exon_1
cg20442926	-3.68296	2.41402e-07	1.04307e-05	chr22	27035861	OpenSea
cg11566901	-5.0399	2.41542e-07	1.04362e-05	chr7	110758409	OpenSea
cg22332365	-4.74217	2.41591e-07	1.04378e-05	chr2	1546017	OpenSea
cg01047615	-3.8589	2.41725e-07	1.0443e-05	chr1	90205079	OpenSea
cg02714303	4.57203	2.41748e-07	1.04435e-05	chr13	75760592	OpenSea	LMO7;LMO7;LMO7;LMO7;LMO7;LMO7;LMO7	5UTR;exon_1;5UTR;exon_1;5UTR;exon_1;TSS200
cg08552853	-4.34942	2.4176e-07	1.04435e-05	chr2	102258912	OpenSea
cg09109383	4.87496	2.4188e-07	1.04481e-05	chr16	15989307	OpenSea
cg07686906	-4.14166	2.41985e-07	1.04521e-05	chr1	3437261	Shelf	PRDM16;PRDM16;PRDM16;PRDM16	exon_17;3UTR;exon_17;3UTR
cg01413745	-6.33871	2.42161e-07	1.04592e-05	chr14	105102243	OpenSea
cg12971481	-5.89901	2.42717e-07	1.04827e-05	chr2	238313351	OpenSea
cg24523244	-2.94503	2.42787e-07	1.04852e-05	chr5	92718056	OpenSea
cg26486972	4.4643	2.42901e-07	1.04896e-05	chr10	27101457	Shore	ANKRD26;ANKRD26	TSS1500;TSS1500
cg26981966	-3.87197	2.42925e-07	1.04901e-05	chr7	152901512	Shore
cg24861720	-5.04158	2.43014e-07	1.04932e-05	chr19	58395895	Shore	RNF225;RNF225	5UTR;exon_1
cg18202080	-4.0568	2.43023e-07	1.04932e-05	chr2	231900537	Island
cg06539470	5.08152	2.43035e-07	1.04932e-05	chr4	48193535	OpenSea
cg00275828	-3.71425	2.43215e-07	1.05004e-05	chr17	41066438	OpenSea	KRTAP2-4	TSS1500
cg07135454	-3.33209	2.43369e-07	1.05066e-05	chr2	235570976	OpenSea
cg17927876	-3.84339	2.43388e-07	1.05068e-05	chr12	94042173	OpenSea
cg27307183	4.73587	2.43549e-07	1.05132e-05	chr6	4889861	OpenSea	CDYL	TSS200
cg21790314	-4.4152	2.43602e-07	1.0515e-05	chr4	961681	Shelf
cg18012316	-4.57809	2.43688e-07	1.05182e-05	chr14	21100966	Shelf	TMEM253;TMEM253	TSS200;TSS200
cg22213142	-2.88403	2.43942e-07	1.05286e-05	chr1	160204192	Shore	PEA15;PEA15;PEA15;PEA15;PEA15	TSS1500;TSS1500;TSS1500;TSS1500;TSS1500
cg05171643	2.31374	2.44014e-07	1.05312e-05	chr14	36374114	OpenSea
cg07556625	-4.04482	2.44076e-07	1.05333e-05	chr5	567723	Shore
cg24198941	-3.91714	2.44115e-07	1.05344e-05	chr6	33430900	Shelf
cg09126721	-3.79358	2.44139e-07	1.05349e-05	chr6	7861583	OpenSea	BMP6	exon_3
cg18110428	-4.34482	2.44161e-07	1.05353e-05	chr6	167756846	OpenSea
cg03731898	-5.18632	2.44211e-07	1.0537e-05	chr2	206939357	OpenSea	CPO	TSS200
cg09149672	-5.14281	2.44224e-07	1.0537e-05	chr1	158291361	OpenSea	CD1C	exon_2
cg03931019	-1.12781	2.44306e-07	1.054e-05	chr6	2306027	OpenSea
cg07198881	-2.19059	2.44488e-07	1.05473e-05	chr1	166165276	Island
cg15019607	-3.35839	2.44725e-07	1.0557e-05	chr10	47326492	Shore	GDF2;GDF2	exon_2;3UTR
cg04214488	-5.90151	2.44756e-07	1.05578e-05	chr14	35391554	OpenSea
cg24060173	-4.55323	2.44819e-07	1.056e-05	chr1	205519115	OpenSea
cg25402228	-5.31876	2.44852e-07	1.05609e-05	chr15	47181937	Shelf
cg23004513	4.80231	2.44891e-07	1.0562e-05	chr3	172074698	OpenSea
cg18262482	-4.07219	2.45001e-07	1.05662e-05	chr11	47007943	OpenSea
cg23891611	-4.74846	2.45092e-07	1.05696e-05	chr6	10250843	OpenSea
cg10625575	-2.38392	2.45196e-07	1.05734e-05	chr12	4536058	Shelf	C12orf4;C12orf4;C12orf4;C12orf4;C12orf4;C12orf4	exon_2;exon_2;exon_2;exon_2;exon_2;exon_2
cg24139775	5.3847	2.45209e-07	1.05734e-05	chr19	12314733	OpenSea
cg02561388	4.53809	2.45218e-07	1.05734e-05	chr2	25323334	OpenSea
cg26744682	-4.60865	2.45356e-07	1.05788e-05	chr19	49746327	Island
cg16134299	-4.62186	2.45404e-07	1.05802e-05	chr2	224278533	OpenSea
cg01368053	-3.29911	2.45414e-07	1.05802e-05	chr22	24977718	OpenSea
cg00628193	-2.34414	2.45565e-07	1.05862e-05	chr10	100623065	OpenSea
cg25351265	-5.68214	2.45608e-07	1.05875e-05	chr20	48562578	OpenSea
cg08835790	-2.0991	2.45807e-07	1.05955e-05	chr4	107932736	Shore	CYP2U1-AS1	TSS1500
cg12176191	-4.85759	2.45964e-07	1.06017e-05	chr1	171102109	OpenSea	MIR1295A	TSS1500
cg10236435	-4.82137	2.45986e-07	1.06022e-05	chr12	123459467	Shore	SNRNP35	TSS1500
cg24401026	-4.76906	2.46214e-07	1.06115e-05	chr6	136411149	OpenSea
cg06844987	-2.36582	2.46248e-07	1.06124e-05	chr18	61649081	OpenSea
cg16210750	3.04596	2.46415e-07	1.0619e-05	chr11	36452477	OpenSea
cg09926132	-2.40628	2.46539e-07	1.06238e-05	chr6	107117247	Shore
cg26847642	-2.37536	2.46746e-07	1.06322e-05	chr11	103528755	OpenSea
cg06661680	-5.50393	2.46872e-07	1.06371e-05	chr1	229802608	OpenSea
cg24480810	4.40662	2.4703e-07	1.06434e-05	chr12	132663075	OpenSea
cg16179873	-2.90422	2.47108e-07	1.06462e-05	chr11	33160300	Shore	CSTF3-DT	TSS1500
cg18378755	3.58748	2.47154e-07	1.06476e-05	chr6	109466443	OpenSea	ZBTB24;MICAL1	exon_7;TSS1500
cg15952990	-2.92945	2.47171e-07	1.06478e-05	chr14	52865530	OpenSea
cg02326030	-2.83898	2.4722e-07	1.06494e-05	chr2	2136718	OpenSea
cg02217975	4.23847	2.47378e-07	1.06556e-05	chr7	92695928	OpenSea
cg10963664	-4.02058	2.47518e-07	1.06611e-05	chr10	75099448	OpenSea	DUSP13;DUSP13;DUSP13;DUSP13	exon_1;5UTR;5UTR;exon_1
cg20104055	-3.43981	2.47582e-07	1.06633e-05	chr3	14177889	Shore	LSM3	TSS1500
cg23258304	-3.41904	2.47646e-07	1.06655e-05	chr3	140737327	OpenSea
cg09073561	-4.04665	2.47746e-07	1.06693e-05	chr6	3338795	OpenSea
cg18234811	5.22776	2.47815e-07	1.06717e-05	chr12	122099727	OpenSea
cg14295306	-4.56011	2.47934e-07	1.06763e-05	chr17	73359043	OpenSea
cg14794298	-4.45961	2.48053e-07	1.06809e-05	chr11	13315127	OpenSea
cg23886790	-5.26314	2.48098e-07	1.06823e-05	chr19	1634859	Shelf
cg12071008	-1.92645	2.48205e-07	1.06863e-05	chr17	78461558	Shelf	DNAH17	exon_58
cg03771296	4.33371	2.48299e-07	1.06899e-05	chr12	7729702	OpenSea	CLEC4C;CLEC4C;CLEC4C;CLEC4C	exon_6;exon_6;exon_7;exon_6
cg19547694	3.87895	2.48395e-07	1.06934e-05	chr22	49780357	Shelf
cg08907535	4.20754	2.48556e-07	1.06998e-05	chr22	22022857	OpenSea
cg22293425	4.06304	2.48729e-07	1.07062e-05	chr17	29051939	OpenSea
cg17511568	1.50539	2.4873e-07	1.07062e-05	chr22	45290836	OpenSea
cg01006398	3.69061	2.48773e-07	1.07075e-05	chr22	20138822	OpenSea
cg07644140	-2.40415	2.48899e-07	1.07124e-05	chr3	129404748	OpenSea
cg14883408	-3.39721	2.49171e-07	1.07236e-05	chr4	123560148	OpenSea
cg26803385	-3.51481	2.49202e-07	1.07244e-05	chr1	16922605	OpenSea
cg05515645	4.21041	2.49381e-07	1.07315e-05	chr15	70152151	OpenSea
cg02122937	3.75547	2.49429e-07	1.07327e-05	chr10	306728	OpenSea
cg04689829	3.8746	2.49434e-07	1.07327e-05	chr2	43163076	OpenSea
cg15719789	4.37413	2.49574e-07	1.07382e-05	chr17	17714408	OpenSea
cg10277254	-2.78814	2.49844e-07	1.07492e-05	chr6	52234411	OpenSea
cg00980636	-4.3483	2.50081e-07	1.07589e-05	chr7	70506754	OpenSea
cg08243496	-2.56606	2.50302e-07	1.07678e-05	chr2	217904511	OpenSea
cg07742813	-4.98007	2.50521e-07	1.07766e-05	chr13	31175998	OpenSea
cg25818605	-5.57994	2.50531e-07	1.07766e-05	chr2	100500745	OpenSea
cg04714268	-3.55508	2.50581e-07	1.07782e-05	chr3	32240379	Shore
cg25543773	-3.03005	2.50658e-07	1.0781e-05	chr13	26611586	OpenSea
cg19636933	1.2899	2.50913e-07	1.07914e-05	chr14	68562968	OpenSea
cg04265697	3.70955	2.51015e-07	1.07952e-05	chr2	231201513	Shelf
cg15157599	-4.53833	2.51067e-07	1.07967e-05	chr19	47283469	OpenSea
cg16627949	-4.87055	2.51075e-07	1.07967e-05	chr14	21058192	OpenSea	RNASE8	exon_1
cg02043314	-4.82561	2.51101e-07	1.07972e-05	chr17	28056018	OpenSea
cg00251973	-4.62349	2.5112e-07	1.07975e-05	chr12	30793657	Shore
cg02798167	-4.58406	2.51245e-07	1.08023e-05	chr2	49286027	OpenSea
cg03967830	-4.42905	2.51437e-07	1.081e-05	chr5	17056133	OpenSea
cg17195230	-4.92959	2.51484e-07	1.08115e-05	chr6	144847466	OpenSea
cg18766873	-3.7121	2.51607e-07	1.08162e-05	chr19	45404226	Shore
cg00868860	-4.40566	2.51685e-07	1.0819e-05	chr12	54648164	OpenSea
cg19617373	-4.60054	2.51802e-07	1.08235e-05	chr11	61780531	Shelf
cg23606467	3.13263	2.5194e-07	1.08289e-05	chr18	11881236	OpenSea	GNAL;GNAL;GNAL;GNAL;GNAL;GNAL;GNAL;GNAL;GNAL;GNAL	exon_13;3UTR;exon_13;3UTR;exon_8;3UTR;exon_12;3UTR;exon_12;3UTR
cg10133731	-5.16036	2.5204e-07	1.08326e-05	chr6	135939656	OpenSea
cg24110184	-3.26089	2.5205e-07	1.08326e-05	chr3	50678001	Shelf
cg02228572	-4.83193	2.52091e-07	1.08338e-05	chr12	94047291	OpenSea
cg14812376	-3.9989	2.52111e-07	1.08341e-05	chr2	241776973	OpenSea	GAL3ST2	exon_1
cg25066697	-4.31674	2.52305e-07	1.08418e-05	chr18	48700879	OpenSea
cg05723552	-5.63919	2.52331e-07	1.08424e-05	chr16	56992117	Shelf
cg01508257	-2.37513	2.52424e-07	1.08459e-05	chr17	73342736	OpenSea
cg17447272	-3.38246	2.52533e-07	1.085e-05	chr12	31890615	OpenSea
cg12305591	3.97639	2.5294e-07	1.08669e-05	chr8	23295618	OpenSea
cg16458494	3.6239	2.52997e-07	1.08688e-05	chr15	95327033	Island	LETR1	exon_1
cg03088446	-5.95125	2.53109e-07	1.08731e-05	chr5	11720434	OpenSea
cg13279505	-3.47055	2.53228e-07	1.08776e-05	chr16	14385496	OpenSea
cg04527432	-5.06269	2.53406e-07	1.08847e-05	chr11	112058336	OpenSea
cg02238550	-3.63932	2.53475e-07	1.08871e-05	chr17	77742918	OpenSea
cg10386501	-5.65066	2.53559e-07	1.08902e-05	chr22	41763244	OpenSea	MEI1	exon_19
cg12815142	4.43306	2.5361e-07	1.08918e-05	chr17	4969308	Shore	CAMTA2;CAMTA2;CAMTA2;CAMTA2;SPAG7	exon_19;exon_21;exon_20;exon_21;TSS1500
cg25788153	3.29536	2.53808e-07	1.08998e-05	chr21	32570722	Shore
cg08258175	3.65659	2.54032e-07	1.09088e-05	chr3	17004154	OpenSea
cg20615246	-3.89653	2.54194e-07	1.09148e-05	chr11	129972777	OpenSea
cg21390166	-2.51295	2.54198e-07	1.09148e-05	chr22	21101556	OpenSea	BCRP2	TSS1500
cg04231682	-4.62581	2.54425e-07	1.0924e-05	chr6	131552416	OpenSea
cg23933241	3.15281	2.54547e-07	1.09287e-05	chr17	35496671	OpenSea
cg15505871	-4.67002	2.54619e-07	1.09312e-05	chr8	139910304	OpenSea
cg03165378	-6.32865	2.54788e-07	1.09374e-05	chr1	153357406	OpenSea	S100A9	TSS1500
cg06071593	-3.97494	2.54789e-07	1.09374e-05	chr18	32239102	OpenSea
cg22949686	-3.09804	2.5489e-07	1.09412e-05	chr17	75366141	OpenSea
cg26938118	3.15605	2.55009e-07	1.09458e-05	chr18	58392324	OpenSea
cg11436522	-3.60273	2.55144e-07	1.0951e-05	chr18	10660719	OpenSea	LOC101927410	TSS1500
cg00117536	-2.44404	2.55236e-07	1.09544e-05	chr7	48088527	Island	UPP1;UPP1;UPP1;UPP1;UPP1;UPP1;UPP1	TSS1500;TSS1500;TSS1500;TSS200;TSS200;TSS200;TSS1500
cg16936050	-4.18214	2.55506e-07	1.09654e-05	chr11	126092372	OpenSea
cg18538054	-5.59565	2.55822e-07	1.09784e-05	chr13	27170027	Shore
cg07090083	-3.2267	2.55896e-07	1.09811e-05	chr8	22785125	OpenSea
cg17359931	5.50682	2.55919e-07	1.09815e-05	chr3	20038726	Shore
cg15993948	3.29018	2.56028e-07	1.09856e-05	chr11	8810133	OpenSea	LOC102724784	exon_5
cg06137115	3.8421	2.56098e-07	1.0988e-05	chr4	2807041	OpenSea
cg05941819	2.99442	2.56126e-07	1.09887e-05	chr1	32102804	OpenSea	TMEM39B;TMEM39B;TMEM39B;TMEM39B;TMEM39B;TMEM39B;TMEM39B;TMEM39B	exon_9;3UTR;exon_7;3UTR;exon_7;3UTR;exon_9;3UTR
cg23778422	5.96843	2.56156e-07	1.0989e-05	chr14	71586460	OpenSea	SIPA1L1;SIPA1L1	5UTR;exon_1
cg00591868	-6.20015	2.5616e-07	1.0989e-05	chr19	19618239	Shore
cg18140293	-4.38029	2.56599e-07	1.10073e-05	chr8	96579119	OpenSea
cg08770122	3.51423	2.56675e-07	1.101e-05	chr3	190322392	Island	CLDN1;CLDN1	exon_1;5UTR
cg12403841	-4.3477	2.56803e-07	1.10148e-05	chr11	34106759	Shore
cg06888746	6.68825	2.56813e-07	1.10148e-05	chr10	103758006	OpenSea
cg25557642	-4.32482	2.56869e-07	1.10166e-05	chr18	42258808	OpenSea
cg12136056	-2.41594	2.56894e-07	1.10171e-05	chr12	43292284	OpenSea
cg01267185	4.83013	2.56936e-07	1.10184e-05	chr1	183305086	OpenSea	NMNAT2	TSS1500
cg00924266	-3.66507	2.57044e-07	1.10225e-05	chr1	71174087	OpenSea
cg26689186	-5.5861	2.57183e-07	1.10279e-05	chr7	33261817	OpenSea
cg25883333	-5.16419	2.57307e-07	1.10326e-05	chr15	66113597	OpenSea
cg16773369	-4.20922	2.57434e-07	1.10375e-05	chr11	77150701	Shelf
cg04838675	-5.24273	2.57686e-07	1.10477e-05	chr3	46674673	OpenSea	ALS2CL;ALS2CL;ALS2CL;ALS2CL	exon_21;exon_21;exon_21;exon_20
cg07558394	-5.55555	2.57702e-07	1.10479e-05	chr10	117458781	OpenSea
cg00616026	-4.75948	2.57754e-07	1.10496e-05	chr1	38559037	OpenSea
cg27259031	-3.02744	2.57916e-07	1.10559e-05	chr11	67533909	OpenSea
cg07989935	-3.66577	2.58248e-07	1.10696e-05	chr1	183071774	OpenSea
cg20690119	-3.3607	2.58261e-07	1.10696e-05	chr1	228417902	Shore	TRIM17;TRIM17;TRIM17	TSS1500;TSS1500;TSS1500
cg12378133	-5.28885	2.58279e-07	1.10698e-05	chr8	30484987	OpenSea
cg04428773	-5.5989	2.5846e-07	1.1076e-05	chr17	50904198	OpenSea
cg25827670	-5.24923	2.58463e-07	1.1076e-05	chr17	15352196	OpenSea
cg12559723	-2.95004	2.58463e-07	1.1076e-05	chr12	120981968	Shelf
cg27088538	4.35504	2.58504e-07	1.10767e-05	chr6	16231307	OpenSea
cg04305440	-3.17821	2.58505e-07	1.10767e-05	chr6	168150659	OpenSea
cg09646528	-4.32868	2.58803e-07	1.10889e-05	chr1	183349587	OpenSea
cg25700699	-4.03506	2.58882e-07	1.10917e-05	chr17	33858756	OpenSea
cg27126916	-4.02079	2.58937e-07	1.10934e-05	chr6	43886571	OpenSea
cg21099029	3.4044	2.58948e-07	1.10934e-05	chr11	78562481	OpenSea
cg20551080	-4.44863	2.5909e-07	1.10985e-05	chr22	27616739	Shelf
cg12200270	-4.19683	2.59093e-07	1.10985e-05	chr10	116445023	OpenSea
cg18613202	-3.05816	2.59253e-07	1.11048e-05	chr12	38767732	OpenSea	CPNE8	exon_8
cg14003546	-3.53895	2.59486e-07	1.11142e-05	chr9	98169211	OpenSea
cg02196422	3.08492	2.59527e-07	1.11154e-05	chr2	85537159	Shore
cg15485944	-4.49752	2.59595e-07	1.11177e-05	chr3	68017186	OpenSea
cg13457759	-4.78341	2.59624e-07	1.11184e-05	chr3	39908260	OpenSea
cg18867020	-4.95401	2.59764e-07	1.11238e-05	chr8	30044434	OpenSea
cg24891444	-4.86094	2.59807e-07	1.1125e-05	chr20	2577627	OpenSea
cg24716474	-5.29637	2.59818e-07	1.1125e-05	chr17	27987252	OpenSea
cg21411702	-5.397	2.60328e-07	1.11463e-05	chr6	32061064	OpenSea
cg21551672	-3.9307	2.60409e-07	1.11492e-05	chr16	57377985	OpenSea
cg16619417	-4.47535	2.60546e-07	1.11545e-05	chr2	100991862	OpenSea
cg14034330	-5.64797	2.60559e-07	1.11545e-05	chr6	150189247	OpenSea
cg13311500	3.91005	2.60593e-07	1.11554e-05	chr6	20127170	OpenSea
cg21196265	-4.68989	2.60639e-07	1.11568e-05	chr12	12813097	Shore	DDX47;DDX47	TSS1500;TSS1500
cg09832781	-3.58687	2.60686e-07	1.11577e-05	chr3	161854323	OpenSea
cg20711926	-5.06872	2.60687e-07	1.11577e-05	chr2	38110998	OpenSea
cg15832062	-2.87716	2.60736e-07	1.11593e-05	chr19	3282511	Shelf
cg23112529	-4.64026	2.60768e-07	1.116e-05	chr22	30547841	OpenSea	SEC14L6	TSS1500
cg10336261	-4.50961	2.6108e-07	1.11728e-05	chr1	114105037	OpenSea
cg13490701	-3.79282	2.61267e-07	1.11803e-05	chr9	21265770	OpenSea
cg25940847	1.93946	2.61386e-07	1.11848e-05	chr6	10412246	Island	TFAP2A;TFAP2A;TFAP2A-AS1	exon_1;5UTR;TSS200
cg11563498	-4.26531	2.61399e-07	1.11848e-05	chr15	77710575	OpenSea
cg12756648	5.6417	2.61747e-07	1.11989e-05	chr5	56321570	OpenSea
cg01820949	-4.65546	2.61755e-07	1.11989e-05	chr1	202017504	OpenSea
cg21938894	-3.73175	2.61776e-07	1.11992e-05	chr11	66293118	Shore
cg03736473	4.42798	2.61846e-07	1.12016e-05	chr10	110850327	OpenSea
cg20513185	-5.73461	2.61869e-07	1.1202e-05	chr2	67927156	OpenSea
cg22358392	-4.12906	2.6196e-07	1.12054e-05	chr17	27429496	OpenSea
cg07875585	-3.76409	2.62157e-07	1.12128e-05	chr3	43949881	OpenSea
cg07125243	-3.60963	2.62159e-07	1.12128e-05	chr8	107339334	OpenSea
cg02907982	5.11951	2.62202e-07	1.1214e-05	chr12	131102355	OpenSea
cg08295766	-3.03199	2.6222e-07	1.12142e-05	chr22	44402623	OpenSea
cg18736618	-3.32632	2.62286e-07	1.12165e-05	chr5	149831607	OpenSea
cg08978720	3.14891	2.62433e-07	1.12222e-05	chr14	89232052	OpenSea
cg09373676	3.38894	2.62511e-07	1.1225e-05	chr4	185306089	OpenSea
cg00030807	-3.95553	2.62531e-07	1.12252e-05	chr8	1837906	Shelf
cg24500959	3.85067	2.62543e-07	1.12252e-05	chr10	97715056	Shore	MARVELD1;MARVELD1	3UTR;exon_1
cg02746680	-3.27154	2.62752e-07	1.12336e-05	chr18	6017903	OpenSea
cg25932741	-5.52324	2.62803e-07	1.12352e-05	chr3	139585859	OpenSea
cg22890090	-3.9375	2.6289e-07	1.12383e-05	chr17	71284900	OpenSea
cg17492717	-3.5971	2.63003e-07	1.12426e-05	chr5	139382530	Shelf	SLC23A1;SLC23A1	exon_2;exon_2
cg22731219	1.84807	2.63115e-07	1.12468e-05	chr17	57507402	OpenSea
cg24260089	-3.74563	2.63168e-07	1.12485e-05	chr19	18231158	Shore
cg14596108	-2.53897	2.63203e-07	1.12494e-05	chr22	48750772	Island	TAFA5;TAFA5;TAFA5;TAFA5	exon_4;3UTR;exon_4;3UTR
cg04705553	-3.55391	2.63226e-07	1.12498e-05	chr6	11491898	OpenSea
cg18732047	-5.33122	2.63263e-07	1.12508e-05	chr8	101263272	OpenSea
cg04633721	2.99315	2.6346e-07	1.12587e-05	chr6	36967815	OpenSea
cg12798239	-4.38475	2.63761e-07	1.1271e-05	chr9	128052270	OpenSea
cg07645190	-4.82191	2.63957e-07	1.12788e-05	chr5	56211561	OpenSea
cg06359671	-3.11836	2.6403e-07	1.12813e-05	chr16	31156910	OpenSea
cg23475099	-5.93076	2.64137e-07	1.12853e-05	chr6	4348168	OpenSea
cg24277247	3.97561	2.6415e-07	1.12853e-05	chr21	46622383	OpenSea
cg27535690	-3.87822	2.64204e-07	1.12871e-05	chr3	159776755	OpenSea
cg21130124	-3.65311	2.64227e-07	1.12875e-05	chr10	5500365	Shore	CALML5	TSS1500
cg10567969	-3.91371	2.64249e-07	1.12878e-05	chr9	89625123	OpenSea
cg14282585	4.24625	2.64316e-07	1.12901e-05	chr9	127858290	Shelf
cg22940372	-3.89432	2.64496e-07	1.12972e-05	chr1	237566749	OpenSea	RYR2	exon_28
cg07364264	4.67528	2.64577e-07	1.13001e-05	chr8	6734419	OpenSea
cg08962640	-5.55757	2.64673e-07	1.13036e-05	chr17	35890642	OpenSea
cg25476513	-4.68635	2.64878e-07	1.13114e-05	chr14	68987098	OpenSea
cg14967663	4.36067	2.64881e-07	1.13114e-05	chr17	32881380	OpenSea
cg26546605	3.00147	2.6499e-07	1.13155e-05	chr22	49968192	Shelf
cg07776172	-3.63352	2.65043e-07	1.13168e-05	chr17	70743909	OpenSea
cg17467642	-5.18675	2.65057e-07	1.13168e-05	chr7	36658749	OpenSea
cg07659036	-5.85649	2.65061e-07	1.13168e-05	chr5	7871767	Shelf
cg01902489	-4.25716	2.65082e-07	1.13171e-05	chr8	86125139	OpenSea
cg12706884	-3.36199	2.65117e-07	1.1318e-05	chr10	90175691	OpenSea
cg13204830	-4.23744	2.65133e-07	1.13181e-05	chr3	152909921	OpenSea
cg10117306	-3.97519	2.65435e-07	1.13304e-05	chr14	63524979	OpenSea
cg23930328	-4.45705	2.65464e-07	1.13311e-05	chr12	9999108	OpenSea	CLEC1B;CLEC1B;CLEC1B;CLEC1B;CLEC1B;CLEC1B	exon_1;5UTR;exon_3;5UTR;exon_1;5UTR
cg16269184	-2.38604	2.65508e-07	1.13324e-05	chr11	114257238	OpenSea	NNMT	TSS1500
cg05288071	4.17105	2.65544e-07	1.13334e-05	chr19	7647653	Shore
cg17463352	-1.74507	2.65702e-07	1.13396e-05	chr15	36045048	OpenSea
cg12435725	-2.80972	2.65748e-07	1.1341e-05	chr3	58307723	Shore
cg07687070	-3.38117	2.66046e-07	1.13531e-05	chr10	123568085	OpenSea
cg14989986	-4.27344	2.66095e-07	1.13545e-05	chr10	44310479	Shore
cg21993426	-3.62566	2.66108e-07	1.13545e-05	chr9	113930130	OpenSea
cg06425615	-4.01647	2.66119e-07	1.13545e-05	chr4	8506235	OpenSea
cg14673189	-3.33134	2.66292e-07	1.13613e-05	chr1	3429438	Shelf
cg02126759	-4.16943	2.66479e-07	1.13687e-05	chr1	228307359	OpenSea	OBSCN;OBSCN;OBSCN;OBSCN	exon_46;exon_57;exon_57;exon_46
cg25748448	-2.73691	2.66693e-07	1.13772e-05	chr21	28317661	OpenSea
cg18165128	-5.53568	2.66711e-07	1.13774e-05	chr10	56360560	Shore
cg10186330	-5.46954	2.66722e-07	1.13774e-05	chr15	39668658	OpenSea
cg23303108	-5.49886	2.66767e-07	1.13787e-05	chr8	23226065	Shore	TNFRSF10A-DT;TNFRSF10A	exon_1;TSS1500
cg23835680	-3.47063	2.66902e-07	1.13838e-05	chr19	419041	Island	SHC2;SHC2	exon_11;exon_12
cg19292625	-4.39023	2.6703e-07	1.13888e-05	chr11	106080588	Shelf
cg05987787	8.2182	2.67105e-07	1.13914e-05	chr6	158027476	OpenSea
cg18552413	-3.26607	2.67244e-07	1.13967e-05	chr1	159204820	OpenSea	ACKR1;ACKR1	TSS200;TSS200
cg03726693	5.54366	2.67343e-07	1.14004e-05	chr19	57803810	OpenSea
cg26676104	-2.52241	2.67428e-07	1.14034e-05	chr2	90220603	OpenSea
cg10956786	-3.22681	2.67562e-07	1.14085e-05	chr7	44520819	OpenSea	NPC1L1;NPC1L1	exon_14;exon_14
cg12233379	3.01638	2.67573e-07	1.14085e-05	chr1	151840048	Island	C2CD4D;C2CD4D	TSS1500;TSS1500
cg18263670	-3.76871	2.6762e-07	1.14099e-05	chr2	133950311	OpenSea
cg21133292	-7.68412	2.67853e-07	1.14192e-05	chr16	11252250	Shelf
cg03218853	-3.95564	2.67874e-07	1.14196e-05	chr2	100309525	OpenSea
cg05740533	-5.49279	2.67902e-07	1.14202e-05	chr7	134041000	OpenSea
cg04769447	-4.97281	2.68291e-07	1.14362e-05	chr3	38953629	OpenSea	SCN11A;SCN11A	5UTR;exon_4
cg11950860	-4.48082	2.68517e-07	1.14452e-05	chr1	152757755	OpenSea	KPRP	TSS1500
cg01763690	-3.21129	2.68635e-07	1.14497e-05	chr2	95000632	Shelf
cg17514997	-2.7559	2.68812e-07	1.14566e-05	chr7	116041813	OpenSea
cg14761019	-3.72895	2.68864e-07	1.14583e-05	chr1	3111921	Island
cg10094818	-4.62901	2.6897e-07	1.14622e-05	chr1	220434898	OpenSea
cg21758338	4.31634	2.69176e-07	1.14704e-05	chr16	3579977	OpenSea
cg03540975	2.21321	2.69234e-07	1.14723e-05	chr15	98699575	OpenSea
cg21402942	-3.4114	2.69247e-07	1.14723e-05	chr10	92241477	Shore
cg17067544	-2.53366	2.69335e-07	1.14754e-05	chr7	22725702	OpenSea	IL6-AS1;IL6;IL6;IL6	exon_2;TSS1500;TSS1500;TSS1500
cg23857379	-4.22613	2.69355e-07	1.14757e-05	chr16	35142687	OpenSea
cg19390810	-3.0267	2.69398e-07	1.1477e-05	chr10	69241924	OpenSea
cg00531293	4.46061	2.6955e-07	1.14829e-05	chr1	31878354	OpenSea
cg17538966	-4.57734	2.69684e-07	1.1488e-05	chr2	239047195	OpenSea
cg16519587	5.79243	2.70013e-07	1.15015e-05	chr6	26614421	Island
cg24048339	-4.32604	2.70038e-07	1.15019e-05	chr12	68863504	OpenSea
cg15605992	-4.85653	2.70337e-07	1.15141e-05	chr10	114490273	OpenSea
cg05055238	-5.83053	2.7039e-07	1.15158e-05	chr3	66989917	OpenSea
cg26475911	4.77803	2.70602e-07	1.15242e-05	chr17	75060092	OpenSea
cg08528984	2.19616	2.70916e-07	1.1537e-05	chr1	3068654	Island	PRDM16;PRDM16;PRDM16-DT;PRDM16-DT	TSS1500;TSS1500;TSS1500;TSS1500
cg14384093	4.45943	2.71072e-07	1.15431e-05	chr9	109116285	Shelf
cg15391425	-3.61558	2.71103e-07	1.15438e-05	chr1	3190430	Shore
cg19531847	-4.10055	2.71423e-07	1.15568e-05	chr14	56146129	OpenSea
cg22169990	5.42601	2.71453e-07	1.15575e-05	chr7	151088964	Shore
cg05742928	4.40924	2.71523e-07	1.15599e-05	chr16	17348589	OpenSea
cg22110267	3.92644	2.71814e-07	1.15718e-05	chr11	75341021	OpenSea
cg09672954	3.89541	2.71908e-07	1.15751e-05	chr4	184806027	Shelf	ACSL1;ACSL1;ACSL1;ACSL1;ACSL1;ACSL1;ACSL1	TSS1500;TSS1500;TSS1500;TSS1500;TSS1500;TSS1500;TSS1500
cg00872435	-3.66982	2.71958e-07	1.15767e-05	chr2	98028659	OpenSea
cg22943272	2.65044	2.72023e-07	1.15789e-05	chr17	75065509	OpenSea	KCTD2;KCTD2;KCTD2;KCTD2	exon_6;3UTR;exon_7;exon_8
cg06487123	-3.73239	2.72043e-07	1.15792e-05	chr9	97990506	OpenSea
cg26848665	-2.79954	2.72224e-07	1.15862e-05	chr5	6029663	OpenSea
cg03970811	-3.29998	2.72288e-07	1.15879e-05	chr3	188197540	OpenSea
cg10246792	-2.23092	2.7229e-07	1.15879e-05	chr7	1377259	OpenSea
cg04901822	-5.47924	2.72402e-07	1.15921e-05	chr8	124290500	OpenSea
cg01054615	-4.04578	2.72469e-07	1.15944e-05	chr1	43366357	Shore
cg11756300	-4.0539	2.72486e-07	1.15945e-05	chr10	14415078	OpenSea
cg02029970	-3.40717	2.72555e-07	1.15968e-05	chr5	155869565	OpenSea
cg26683252	-3.48141	2.72948e-07	1.16124e-05	chr17	56724762	OpenSea
cg26405020	3.76988	2.7296e-07	1.16124e-05	chr15	90884133	Shore	FES;FES;FES;FES	TSS1500;TSS1500;TSS1500;TSS1500
cg04289575	2.53372	2.72971e-07	1.16124e-05	chr15	73682835	Shore
cg19723436	5.11399	2.72976e-07	1.16124e-05	chr17	82445378	Shore
cg01104687	-5.08564	2.73179e-07	1.16205e-05	chr1	97300930	OpenSea
cg08558430	-5.52395	2.73223e-07	1.16218e-05	chr10	78035238	Shore
cg15277963	-4.44051	2.73393e-07	1.16284e-05	chr10	78570864	OpenSea
cg22960801	-3.8391	2.73481e-07	1.16315e-05	chr17	75861613	OpenSea
cg05454389	-4.1673	2.73577e-07	1.1635e-05	chr15	22880088	OpenSea
cg09270922	-3.97813	2.73613e-07	1.16355e-05	chr10	10978501	OpenSea
cg01568784	5.75222	2.73614e-07	1.16355e-05	chr11	88175615	Island	MIR3166;RAB38	TSS1500;TSS200
cg03922145	-3.92985	2.73681e-07	1.16377e-05	chr2	189309359	OpenSea
cg16581631	-5.61557	2.74141e-07	1.16567e-05	chr8	82258251	OpenSea
cg19998927	-4.32412	2.74348e-07	1.16649e-05	chr7	138235397	OpenSea
cg03355204	-3.65898	2.74486e-07	1.16702e-05	chr19	1008064	Island
cg20793071	5.69638	2.74572e-07	1.16732e-05	chr1	54054777	Shore	TMEM59;TMEM59;TMEM59	TSS1500;TSS1500;TSS1500
cg23251582	-2.90942	2.74585e-07	1.16732e-05	chr1	29203174	OpenSea	MECR;MECR;MECR;MECR;MECR;MECR;MECR;MECR;MECR;MECR;MECR;MECR	exon_5;exon_8;exon_7;exon_7;exon_6;exon_6;exon_6;exon_5;exon_5;exon_5;exon_5;exon_5
cg11793986	-3.84562	2.74623e-07	1.16742e-05	chr7	139987162	OpenSea
cg10221172	-3.55862	2.7482e-07	1.1682e-05	chr6	148519685	OpenSea	SASH1;SASH1;SASH1;SASH1;SASH1;SASH1	exon_10;exon_11;exon_3;exon_3;exon_3;exon_10
cg14412034	-4.3492	2.74862e-07	1.16832e-05	chr3	46716987	Shore
cg10813333	-3.69667	2.74976e-07	1.16874e-05	chr1	8312746	OpenSea
cg23216647	-4.00671	2.74989e-07	1.16874e-05	chr7	142019214	OpenSea	MGAM;MGAM	exon_4;exon_4
cg05763918	-5.12208	2.75097e-07	1.16914e-05	chr4	128461410	OpenSea
cg06139513	3.00712	2.75131e-07	1.16923e-05	chr12	120105378	Shore
cg15148363	-4.78611	2.75264e-07	1.16974e-05	chr10	104065828	OpenSea
cg04598237	-4.29292	2.75358e-07	1.17008e-05	chr3	15499743	OpenSea	COLQ	TSS1500
cg21521438	5.15932	2.75383e-07	1.17012e-05	chr3	32376481	OpenSea
cg02637654	-3.93109	2.75484e-07	1.1705e-05	chr2	230069613	Shore	SLC16A14	TSS1500
cg16642613	-4.34772	2.75713e-07	1.17141e-05	chr6	117538195	OpenSea
cg10453046	-2.92794	2.7582e-07	1.17178e-05	chr6	168276019	OpenSea
cg03578212	-3.02955	2.75828e-07	1.17178e-05	chr3	31945608	OpenSea
cg01807508	-4.59717	2.7599e-07	1.17241e-05	chr1	200979644	OpenSea	KIF21B;KIF21B;KIF21B;KIF21B	exon_30;exon_30;exon_29;exon_29
cg07726178	-3.43402	2.76414e-07	1.17415e-05	chr7	111108812	OpenSea
cg20171999	-3.88575	2.76432e-07	1.17416e-05	chr8	66430831	Shore
cg10597734	-3.55305	2.76444e-07	1.17416e-05	chr15	65389988	OpenSea
cg20025701	-6.21173	2.76521e-07	1.17443e-05	chr1	157238241	OpenSea
cg05780033	-1.05192	2.76622e-07	1.1748e-05	chr7	100048944	OpenSea	ZSCAN21;ZSCAN21;ZSCAN21;ZSCAN21	TSS1500;TSS1500;TSS1500;TSS1500
cg07579311	-6.33849	2.76755e-07	1.1753e-05	chr2	37622988	OpenSea
cg13940215	3.10384	2.76852e-07	1.17565e-05	chr14	68507972	OpenSea
cg08826448	-4.69345	2.76871e-07	1.17568e-05	chr2	3133128	OpenSea
cg26103610	4.1505	2.76987e-07	1.17607e-05	chr22	22022847	OpenSea
cg21379632	-5.25012	2.76991e-07	1.17607e-05	chr6	144667953	OpenSea
cg21116087	-4.06094	2.77273e-07	1.17721e-05	chr18	77120215	Island
cg26217085	-3.72071	2.77407e-07	1.17772e-05	chr13	27012690	OpenSea
cg09912228	5.47159	2.77429e-07	1.17775e-05	chr1	243471297	Shelf
cg25267128	-3.30705	2.77536e-07	1.17814e-05	chr14	24431605	Shore	KHNYN;KHNYN;KHNYN	exon_3;exon_3;exon_3
cg21762820	-2.352	2.77586e-07	1.1783e-05	chr1	166165996	Island	FAM78B;FAM78B;FAM78B;FAM78B	exon_1;exon_1;exon_1;exon_1
cg11910716	-3.30777	2.77766e-07	1.179e-05	chr7	151349503	OpenSea
cg27480054	-3.43629	2.77841e-07	1.17926e-05	chr6	47823118	OpenSea
cg25226014	5.53637	2.78122e-07	1.18039e-05	chr3	45943450	OpenSea	CXCR6	TSS200
cg08344281	-7.77772	2.78191e-07	1.18063e-05	chr19	6042028	Shore
cg16896755	-4.93694	2.78396e-07	1.18144e-05	chr2	65672013	OpenSea
cg25922825	-8.60323	2.78621e-07	1.18233e-05	chr21	43354282	OpenSea
cg10690100	-4.17141	2.78656e-07	1.18242e-05	chr8	28132371	OpenSea	ELP3;ELP3;ELP3;ELP3;ELP3;ELP3	exon_8;exon_9;exon_7;exon_7;exon_8;exon_9
cg07074453	-2.8758	2.78892e-07	1.18325e-05	chr2	59233091	OpenSea
cg10502177	-3.61015	2.78893e-07	1.18325e-05	chr8	125507123	OpenSea
cg25388875	-5.42466	2.78893e-07	1.18325e-05	chr20	50997887	OpenSea
cg08750555	-2.53725	2.78909e-07	1.18326e-05	chr13	109981243	OpenSea
cg05826859	-3.15965	2.79e-07	1.18359e-05	chr11	117829153	OpenSea	FXYD2	TSS1500
cg03242834	4.41927	2.79204e-07	1.18439e-05	chr19	13206512	Shore	CACNA1A;CACNA1A;CACNA1A;CACNA1A;CACNA1A;CACNA1A;CACNA1A;CACNA1A;CACNA1A;CACNA1A	3UTR;exon_48;3UTR;exon_47;3UTR;exon_47;3UTR;exon_48;3UTR;exon_48
cg00113774	-5.06525	2.7924e-07	1.18449e-05	chr1	4804017	OpenSea
cg20284000	-3.80207	2.793e-07	1.18468e-05	chr7	44066778	Shore	DBNL;DBNL;DBNL;DBNL;DBNL;DBNL;DBNL;DBNL;DBNL;DBNL;DBNL;DBNL;PGAM2	exon_13;3UTR;exon_13;3UTR;exon_11;3UTR;exon_11;3UTR;exon_13;3UTR;exon_13;3UTR;TSS1500
cg23192403	-4.28332	2.79318e-07	1.1847e-05	chr2	25558627	OpenSea
cg12130687	-3.05627	2.79399e-07	1.18498e-05	chr13	29057150	OpenSea
cg08157080	-5.86189	2.79462e-07	1.18519e-05	chr6	152085599	OpenSea
cg07198181	-4.42621	2.7953e-07	1.18542e-05	chr5	180717859	OpenSea
cg04547178	3.6925	2.79562e-07	1.18549e-05	chr12	95533007	OpenSea	USP44;USP44;USP44;USP44;USP44;USP44;USP44;USP44;USP44;USP44;USP44	exon_2;exon_2;exon_3;exon_2;exon_2;exon_3;exon_2;exon_2;exon_2;exon_2;exon_2
cg06751920	-4.70385	2.79668e-07	1.18588e-05	chr1	12643988	OpenSea	AADACL4	TSS200
cg20879491	-3.30773	2.79738e-07	1.18612e-05	chr15	98939809	OpenSea
cg23216612	-2.47492	2.79794e-07	1.1863e-05	chr7	105531396	Shore	RINT1;RINT1;RINT1;RINT1;RINT1;RINT1	TSS1500;TSS1500;TSS1500;TSS1500;TSS1500;TSS1500
cg07633751	-3.90395	2.80081e-07	1.18745e-05	chr8	24078425	OpenSea
cg18502099	-2.41798	2.80173e-07	1.18778e-05	chr17	79859696	Shore
cg25587107	-3.58634	2.80188e-07	1.18779e-05	chr17	70082727	OpenSea
cg08733896	-5.4968	2.8021e-07	1.18782e-05	chr5	154058231	OpenSea
cg05032293	4.21585	2.80409e-07	1.18861e-05	chr2	30254385	OpenSea
cg01586851	-3.50981	2.80617e-07	1.18938e-05	chr4	1554868	Shore
cg20128335	-5.45943	2.8062e-07	1.18938e-05	chr6	61681497	OpenSea
cg20041607	-4.24992	2.80867e-07	1.19037e-05	chr12	12070273	OpenSea	BCL2L14;BCL2L14;BCL2L14	TSS1500;TSS1500;TSS1500
cg15782548	-3.18803	2.81219e-07	1.1918e-05	chr11	66850357	OpenSea	PC;PC;PC	exon_18;exon_19;exon_17
cg08904790	-4.23891	2.81397e-07	1.19249e-05	chr10	125193768	OpenSea
cg10127554	4.57347	2.8144e-07	1.1926e-05	chr7	665798	OpenSea
cg12356239	3.36752	2.8145e-07	1.1926e-05	chr8	28437943	OpenSea
cg16938535	-0.757189	2.81486e-07	1.19269e-05	chr3	52691763	OpenSea	SNORD69	TSS1500
cg26569821	-4.86156	2.81539e-07	1.19286e-05	chr11	1327228	OpenSea
cg03339704	-2.31974	2.81554e-07	1.19286e-05	chr16	88984323	OpenSea
cg19727783	-3.35947	2.81639e-07	1.19316e-05	chr14	76697208	OpenSea
cg00594854	-4.84901	2.81672e-07	1.19324e-05	chr17	49975318	Shelf
cg05309912	-4.01155	2.81773e-07	1.19361e-05	chr10	113992856	OpenSea
cg04210961	-5.07899	2.81798e-07	1.19365e-05	chr2	224646169	OpenSea
cg24754633	-3.26701	2.81837e-07	1.19376e-05	chr14	91364983	OpenSea
cg26636091	-4.58787	2.82118e-07	1.19488e-05	chr10	121753743	OpenSea
cg23318768	-4.99672	2.8214e-07	1.19488e-05	chr9	97372885	OpenSea
cg19268778	-4.54984	2.82143e-07	1.19488e-05	chr10	50281284	OpenSea
cg16731008	-4.12006	2.82433e-07	1.19605e-05	chr10	110682531	OpenSea
cg21748201	-4.93257	2.82709e-07	1.1971e-05	chr5	154631960	Shore
cg16854549	3.35515	2.8271e-07	1.1971e-05	chr8	23255540	OpenSea
cg12620498	-5.65515	2.82726e-07	1.19711e-05	chr8	59395765	OpenSea
cg21616982	-2.56605	2.82941e-07	1.19796e-05	chr12	49213773	OpenSea
cg25389972	-4.18954	2.83047e-07	1.19834e-05	chr7	49564337	OpenSea
cg10763554	-3.19141	2.83074e-07	1.1984e-05	chr7	23022446	OpenSea
cg00995324	3.50606	2.83105e-07	1.19847e-05	chr7	139746396	OpenSea
cg18210751	4.10162	2.83205e-07	1.19883e-05	chr12	120856350	OpenSea
cg24419335	-3.64327	2.83234e-07	1.1989e-05	chr4	152556780	OpenSea
cg00919591	3.32669	2.83273e-07	1.199e-05	chr22	23181949	Island	BCR;BCR	exon_1;exon_1
cg20010551	-4.65779	2.83342e-07	1.1992e-05	chr2	218129147	OpenSea
cg25681671	-4.67528	2.83348e-07	1.1992e-05	chr9	129442135	OpenSea
cg05169988	-2.75643	2.83424e-07	1.19946e-05	chr15	98661683	OpenSea
cg12562403	-2.90595	2.83695e-07	1.20054e-05	chr12	3104979	OpenSea
cg06909713	-2.07517	2.83733e-07	1.20065e-05	chr4	104331664	OpenSea
cg17513259	-4.69756	2.83839e-07	1.20103e-05	chr14	20589165	OpenSea	RNASE11;RNASE11;RNASE11;RNASE11;RNASE11;RNASE11;RNASE11;RNASE11	TSS1500;TSS1500;TSS1500;TSS1500;TSS1500;TSS1500;TSS1500;TSS1500
cg08054631	-3.84599	2.84058e-07	1.2019e-05	chr8	38457512	OpenSea	FGFR1;FGFR1;FGFR1;FGFR1;FGFR1;FGFR1;FGFR1;FGFR1;FGFR1;FGFR1;FGFR1;FGFR1;FGFR1;FGFR1;FGFR1;FGFR1;FGFR1;FGFR1;FGFR1;FGFR1;FGFR1;FGFR1;FGFR1;FGFR1;FGFR1	exon_2;5UTR;5UTR;exon_2;exon_2;5UTR;exon_2;5UTR;exon_3;exon_2;5UTR;exon_2;5UTR;exon_2;5UTR;exon_2;5UTR;exon_2;5UTR;exon_2;5UTR;exon_2;5UTR;exon_2;5UTR
cg11540318	5.56818	2.84104e-07	1.20204e-05	chr7	106859131	OpenSea
cg26738080	4.34794	2.84119e-07	1.20204e-05	chr3	52453717	Shore
cg15504662	5.28265	2.84201e-07	1.20232e-05	chr22	31248174	OpenSea	LIMK2;LIMK2	TSS1500;TSS1500
cg17547179	3.98795	2.84246e-07	1.20245e-05	chr7	45029356	OpenSea
cg26946463	-2.46787	2.84286e-07	1.20256e-05	chr19	17331151	Shore	ANO8	exon_7
cg23099811	-3.83888	2.8439e-07	1.20294e-05	chr17	81890594	Shore	ANAPC11;ANAPC11;ANAPC11;ANAPC11;ANAPC11;ANAPC11;ANAPC11;ANAPC11;ANAPC11;ANAPC11;ANAPC11;ANAPC11	TSS1500;TSS1500;TSS1500;TSS1500;TSS1500;TSS1500;TSS1500;TSS1500;TSS1500;TSS1500;TSS1500;TSS200
cg01364538	-5.25228	2.84596e-07	1.20372e-05	chr12	91361109	OpenSea
cg11626478	-4.16307	2.84603e-07	1.20372e-05	chr10	2023680	OpenSea
cg09029569	3.99374	2.84668e-07	1.20394e-05	chr6	186505	OpenSea	LOC285766	exon_5
cg10471825	-3.57722	2.84698e-07	1.20401e-05	chr16	73523424	OpenSea
cg27105683	4.85675	2.84746e-07	1.20415e-05	chr20	45702001	OpenSea	WFDC13	TSS200
cg15701434	4.07272	2.84854e-07	1.20454e-05	chr2	46701376	Shore
cg23076201	2.87263	2.84883e-07	1.20461e-05	chr17	81110119	Shore	BAIAP2;BAIAP2;BAIAP2;BAIAP2;BAIAP2;BAIAP2;BAIAP2;BAIAP2;BAIAP2;BAIAP2;BAIAP2;BAIAP2;BAIAP2;BAIAP2;BAIAP2;BAIAP2;BAIAP2;BAIAP2;BAIAP2;BAIAP2;BAIAP2;BAIAP2;BAIAP2;BAIAP2;BAIAP2;BAIAP2;BAIAP2;BAIAP2;BAIAP2;BAIAP2;BAIAP2;BAIAP2;BAIAP2;BAIAP2;BAIAP2;BAIAP2	exon_14;3UTR;exon_15;3UTR;exon_15;3UTR;exon_15;3UTR;exon_15;3UTR;exon_14;3UTR;exon_14;3UTR;exon_14;3UTR;3UTR;exon_14;exon_14;3UTR;exon_13;3UTR;exon_12;3UTR;exon_12;3UTR;exon_12;3UTR;exon_9;3UTR;exon_14;3UTR;exon_14;exon_15;exon_14;exon_13
cg21398491	-3.20111	2.85295e-07	1.20629e-05	chr2	155369505	OpenSea
cg13346235	5.35864	2.8531e-07	1.20629e-05	chr9	37040789	Shelf
cg10960118	-4.72682	2.85326e-07	1.2063e-05	chr3	115667235	OpenSea
cg00113369	-3.37797	2.85349e-07	1.20634e-05	chr1	3061297	Shore	PRDM16-DT	exon_3
cg08750806	-3.53121	2.85501e-07	1.20692e-05	chr2	168738207	OpenSea
cg08562151	-2.40322	2.85566e-07	1.20713e-05	chr8	18888496	OpenSea	PSD3	TSS1500
cg24966285	-4.61426	2.85683e-07	1.20755e-05	chr10	90126873	OpenSea
cg05581500	-4.67291	2.85696e-07	1.20755e-05	chr10	113180646	OpenSea
cg25794831	-3.95379	2.85709e-07	1.20755e-05	chr18	31438631	OpenSea
cg08156867	3.54522	2.85821e-07	1.20797e-05	chr16	3820329	OpenSea
cg11591719	-4.55528	2.85921e-07	1.20833e-05	chr15	23649694	OpenSea
cg00882933	-4.84515	2.86014e-07	1.20862e-05	chr3	110881199	OpenSea
cg01591266	-4.54792	2.86018e-07	1.20862e-05	chr16	89861386	OpenSea
cg15367089	-5.33762	2.86154e-07	1.20913e-05	chr10	89463032	OpenSea
cg14062244	-3.45485	2.86174e-07	1.20914e-05	chr3	170634905	OpenSea
cg14891427	-4.23274	2.86186e-07	1.20914e-05	chr7	29035639	OpenSea
cg16646600	4.26596	2.86202e-07	1.20915e-05	chr1	54096870	OpenSea	TCEANC2;TCEANC2	exon_5;3UTR
cg26183708	-4.707	2.86253e-07	1.20931e-05	chr6	30987648	OpenSea	MUC21;MUC21	exon_2;exon_2
cg18615903	-3.80578	2.86361e-07	1.2097e-05	chr4	2103947	OpenSea
cg05311383	-5.79067	2.86387e-07	1.20975e-05	chr10	114289565	Shelf
cg18428006	-2.84678	2.86719e-07	1.2111e-05	chr5	178206448	Shore
cg03974481	-2.3733	2.86785e-07	1.21131e-05	chr2	197141569	OpenSea
cg02717484	-3.63549	2.86798e-07	1.21131e-05	chr3	32894061	OpenSea	TRIM71;TRIM71	exon_4;3UTR
cg14311276	2.54871	2.87078e-07	1.21243e-05	chr2	23399560	OpenSea
cg17379828	2.74729	2.87367e-07	1.21359e-05	chr19	55487365	Shore	NAT14;NAT14;SSC5D;SSC5D	exon_3;3UTR;TSS1500;TSS1500
cg24111877	-3.0481	2.87724e-07	1.21504e-05	chr19	10895573	OpenSea
cg19968742	-3.22642	2.87758e-07	1.21512e-05	chr2	33086646	OpenSea
cg04698728	-4.1275	2.87805e-07	1.21526e-05	chr8	135673615	OpenSea
cg03931732	4.61495	2.88058e-07	1.21627e-05	chr20	17664515	OpenSea
cg19307750	-4.26819	2.88114e-07	1.21644e-05	chr1	241209256	OpenSea
cg16592136	5.1314	2.88197e-07	1.21673e-05	chr6	143842697	Shore	LTV1;LTV1	TSS1500;TSS1500
cg12311002	-5.44467	2.88285e-07	1.21704e-05	chr17	36064375	OpenSea	CCL18	exon_1
cg02642962	-5.72654	2.88367e-07	1.21732e-05	chr10	122850888	OpenSea
cg01369027	-3.75647	2.88399e-07	1.2174e-05	chr10	11091866	OpenSea
cg05592820	-5.0158	2.88509e-07	1.2178e-05	chr3	139549119	OpenSea
cg19476426	-4.81574	2.88655e-07	1.21836e-05	chr14	88163687	OpenSea
cg04265332	-4.83894	2.88714e-07	1.21855e-05	chr20	33005433	OpenSea	SUN5	TSS1500
cg20612822	-5.15084	2.88744e-07	1.21861e-05	chr14	67577096	OpenSea
cg17563106	-4.79062	2.88778e-07	1.21869e-05	chr2	213022082	OpenSea	IKZF2;IKZF2;IKZF2;IKZF2;IKZF2;IKZF2;IKZF2	exon_7;exon_6;exon_6;exon_6;exon_6;exon_7;exon_6
cg19620086	5.6112	2.88893e-07	1.21912e-05	chr12	46374233	Shore	SLC38A2;SLC38A2	TSS1500;TSS1500
cg23692056	-4.18143	2.89234e-07	1.2205e-05	chr20	9531478	OpenSea
cg03874462	-2.76095	2.89258e-07	1.22054e-05	chr9	130290341	OpenSea
cg01462611	-3.5993	2.89464e-07	1.22135e-05	chr2	8133637	OpenSea
cg22892337	-4.50201	2.89536e-07	1.22159e-05	chr5	136055480	OpenSea
cg12986110	-5.25137	2.90051e-07	1.2237e-05	chr19	48048247	OpenSea	PLA2G4C;PLA2G4C;PLA2G4C;PLA2G4C;PLA2G4C;PLA2G4C	3UTR;exon_17;3UTR;exon_17;3UTR;exon_17
cg24497686	-4.62966	2.90085e-07	1.22378e-05	chr1	53140902	OpenSea
cg09240515	-4.02014	2.90195e-07	1.22418e-05	chr2	46378695	OpenSea	EPAS1	exon_11
cg18252924	-2.7001	2.90392e-07	1.22495e-05	chr13	98477002	Shore
cg17120186	-3.30732	2.90603e-07	1.22578e-05	chr12	93887760	OpenSea
cg08449348	-3.809	2.907e-07	1.22613e-05	chr5	38673857	OpenSea
cg01275234	3.66585	2.90716e-07	1.22614e-05	chr1	120015156	OpenSea
cg26341066	-4.68754	2.90866e-07	1.22671e-05	chr8	97061545	OpenSea
cg19880751	2.60866	2.90918e-07	1.22686e-05	chr10	70602862	Shelf	PRF1;PRF1	TSS200;TSS200
cg01904296	-2.82104	2.91092e-07	1.22748e-05	chr11	45691496	OpenSea
cg22643110	2.60496	2.91093e-07	1.22748e-05	chr10	70559589	OpenSea
cg12361304	3.6861	2.91215e-07	1.22791e-05	chr10	3803353	OpenSea
cg27535533	-3.5167	2.91224e-07	1.22791e-05	chr10	50828532	OpenSea
cg08712483	-3.90575	2.91341e-07	1.22834e-05	chr3	59426258	OpenSea
cg05218035	-3.65362	2.91901e-07	1.23064e-05	chr15	25204470	OpenSea
cg12364643	3.29927	2.91974e-07	1.23087e-05	chr8	29176949	OpenSea
cg08679183	-3.60611	2.91983e-07	1.23087e-05	chr12	31009020	OpenSea
cg19718514	-5.37573	2.92157e-07	1.23154e-05	chr8	18961286	OpenSea
cg07650961	-1.86143	2.92296e-07	1.23206e-05	chr18	43303516	OpenSea
cg05845987	-5.20319	2.92309e-07	1.23206e-05	chr2	122703909	OpenSea
cg06241798	-2.7613	2.92598e-07	1.23321e-05	chr8	28406305	OpenSea
cg14966288	-2.12772	2.92734e-07	1.23372e-05	chr21	26415311	OpenSea
cg20921106	-4.8915	2.92834e-07	1.23407e-05	chr11	86301702	OpenSea	HIKESHI;HIKESHI;HIKESHI;HIKESHI;HIKESHI;HIKESHI;HIKESHI	TSS1500;TSS1500;TSS1500;TSS1500;TSS1500;TSS1500;TSS1500
cg14807010	2.68245	2.92846e-07	1.23407e-05	chr4	2798369	OpenSea
cg23886662	-4.89049	2.92908e-07	1.23427e-05	chr7	136879682	OpenSea
cg24292981	-3.83062	2.93196e-07	1.23542e-05	chr19	19597727	OpenSea
cg24424393	-2.23839	2.93324e-07	1.2359e-05	chr19	34121241	OpenSea
cg16618417	6.85565	2.93419e-07	1.23624e-05	chr19	7470640	Shelf	ARHGEF18;ARHGEF18;ARHGEF18;ARHGEF18;ARHGEF18;ARHGEF18;ARHGEF18;ARHGEF18	3UTR;exon_20;exon_29;3UTR;exon_20;3UTR;3UTR;exon_21
cg15987945	6.17433	2.93528e-07	1.23664e-05	chr6	113433610	OpenSea	LINC02518	TSS200
cg08206682	-5.6022	2.93559e-07	1.23671e-05	chr21	44000914	OpenSea
cg17868893	-5.87676	2.936e-07	1.23682e-05	chr2	200352768	OpenSea
cg01923894	-4.91603	2.93686e-07	1.23712e-05	chr1	228108157	Shore
cg13111479	-5.28126	2.94184e-07	1.23915e-05	chr8	127941706	OpenSea
cg20080509	-0.911279	2.94358e-07	1.23983e-05	chr14	106872785	OpenSea
cg22983555	2.49908	2.94468e-07	1.2402e-05	chr14	93285372	OpenSea
cg25801864	-2.91969	2.94478e-07	1.2402e-05	chr21	33608973	OpenSea
cg11833171	-3.50784	2.94628e-07	1.24077e-05	chr7	144027178	OpenSea
cg22120862	4.85445	2.94682e-07	1.24094e-05	chr17	7094740	OpenSea
cg22733577	-2.95346	2.94732e-07	1.24109e-05	chr12	50351445	OpenSea	FAM186A	exon_4
cg17553218	-5.11519	2.94954e-07	1.24196e-05	chr12	46886763	OpenSea
cg17333695	-4.60583	2.95008e-07	1.24213e-05	chr4	171810766	Shore
cg10565467	3.48758	2.95398e-07	1.24371e-05	chr11	75263046	OpenSea	ARRB1;ARRB1;ARRB1;ARRB1	3UTR;exon_16;3UTR;exon_15
cg08445323	-5.5013	2.95451e-07	1.24387e-05	chr16	3965029	Island	ADCY9;ADCY9	3UTR;exon_11
cg16982180	-4.97514	2.95513e-07	1.24407e-05	chr14	24148387	Shore	RNF31;RNF31;RNF31	5UTR;exon_3;exon_3
cg12312765	-4.02204	2.95905e-07	1.24565e-05	chr1	66527874	OpenSea
cg16406790	-3.35787	2.96057e-07	1.24623e-05	chr8	142027902	OpenSea
cg18284011	-2.52703	2.96336e-07	1.24734e-05	chr12	124742418	Shelf
cg05927274	-3.30629	2.96733e-07	1.24895e-05	chr1	153484705	OpenSea
cg01726393	-3.16207	2.97044e-07	1.2502e-05	chr19	19170652	Island	MEF2B;MEF2B	TSS1500;TSS1500
cg27184438	5.79711	2.97197e-07	1.25078e-05	chr7	4651188	OpenSea
cg16511449	-3.79174	2.97279e-07	1.25107e-05	chr5	6531837	OpenSea
cg05177932	-6.4169	2.97322e-07	1.25118e-05	chr16	89565247	Shore	RPL13;RPL13;RPL13;RPL13	exon_7;3UTR;exon_5;3UTR
cg13863921	-5.73641	2.97378e-07	1.25132e-05	chr5	143196830	OpenSea
cg12966404	3.02458	2.97383e-07	1.25132e-05	chr1	110049655	OpenSea
cg04742148	3.34682	2.97631e-07	1.2523e-05	chr3	35664746	OpenSea
cg16300094	3.91705	2.97886e-07	1.25331e-05	chr10	95711029	OpenSea	ENTPD1	TSS1500
cg14090995	-3.19072	2.98059e-07	1.25397e-05	chr3	112994668	Shelf
cg24536818	4.05068	2.98086e-07	1.25399e-05	chr12	54978108	OpenSea	TESPA1	TSS1500
cg04919202	-2.44631	2.98093e-07	1.25399e-05	chr5	179119866	Shore
cg01580035	-3.36483	2.98226e-07	1.25449e-05	chr1	168573542	OpenSea
cg10620195	4.11569	2.98383e-07	1.25508e-05	chr22	45226962	OpenSea
cg17051262	2.98478	2.98554e-07	1.25574e-05	chr11	126421283	OpenSea
cg02135380	-3.67796	2.98926e-07	1.25722e-05	chr1	234232499	Shore
cg17227839	-4.59346	2.98936e-07	1.25722e-05	chr1	198633738	OpenSea
cg07391265	-3.6491	2.99026e-07	1.25754e-05	chr20	48753027	OpenSea
cg16939526	-3.65191	2.99079e-07	1.2577e-05	chr9	72843728	OpenSea
cg12631914	2.90433	2.99102e-07	1.25773e-05	chr8	60914063	Shelf
cg20165252	-3.56937	2.99243e-07	1.25826e-05	chr6	150598783	Shore	PLEKHG1;PLEKHG1;PLEKHG1;PLEKHG1;PLEKHG1;PLEKHG1;PLEKHG1;PLEKHG1	TSS1500;TSS1500;TSS1500;TSS1500;TSS1500;TSS1500;TSS1500;TSS1500
cg05262295	-2.65744	2.996e-07	1.2597e-05	chr19	2860193	Shore	ZNF555;ZNF555;ZNF555;ZNF555	exon_4;3UTR;exon_4;3UTR
cg14937280	-4.60603	2.99721e-07	1.26015e-05	chr1	236059420	OpenSea
cg07818401	-5.1667	2.99897e-07	1.2608e-05	chr3	58628769	OpenSea	FAM107A	TSS1500
cg10256797	-3.59058	2.99907e-07	1.2608e-05	chr12	28131749	OpenSea
cg01308978	-2.79122	2.99988e-07	1.26108e-05	chr17	79850835	OpenSea
cg18031010	-3.85946	3.00055e-07	1.2613e-05	chr10	14457149	OpenSea
cg06654256	-5.39694	3.00075e-07	1.26132e-05	chr10	73244874	Shore
cg09437283	4.11647	3.00145e-07	1.26155e-05	chr3	12966596	Shore
cg27056762	-3.20409	3.00182e-07	1.26165e-05	chr15	91114374	OpenSea
cg18519993	-3.03748	3.00272e-07	1.26195e-05	chr15	64753939	OpenSea
cg08351473	-5.79571	3.00284e-07	1.26195e-05	chr3	31565498	OpenSea
cg13114777	-3.44931	3.00355e-07	1.26218e-05	chr2	227888440	OpenSea
cg17048553	4.32882	3.0061e-07	1.26319e-05	chr9	37416676	OpenSea
cg25362019	-5.02308	3.00886e-07	1.26429e-05	chr20	49290757	OpenSea
cg13295778	-5.21302	3.0091e-07	1.26433e-05	chr10	11098364	OpenSea	CELF2-AS2	exon_2
cg09099830	-2.64936	3.01111e-07	1.26511e-05	chr16	30474164	Island
cg13106156	-3.36674	3.01221e-07	1.26551e-05	chr6	33173157	OpenSea
cg14020410	-5.94963	3.01361e-07	1.26603e-05	chr17	33459151	OpenSea
cg25773223	-3.75714	3.01405e-07	1.26615e-05	chr10	3637869	OpenSea
cg25816168	-3.03712	3.01478e-07	1.2664e-05	chr11	57514141	Shore
cg12491788	-5.79294	3.01499e-07	1.26642e-05	chr3	186640373	OpenSea	FETUB;FETUB;FETUB;FETUB;FETUB;FETUB;FETUB	TSS200;TSS200;TSS200;TSS200;TSS200;TSS200;TSS200
cg06461077	-2.85029	3.01523e-07	1.26646e-05	chr2	113007753	OpenSea
cg21901859	4.71421	3.01541e-07	1.26647e-05	chr9	95030777	OpenSea
cg09453760	4.94906	3.0186e-07	1.26775e-05	chr7	47654032	OpenSea	LINC02902	TSS1500
cg23999080	-3.22543	3.02029e-07	1.2684e-05	chr1	3402700	Shelf
cg18403833	-2.3002	3.02052e-07	1.26843e-05	chr2	213734118	OpenSea
cg06601130	-4.50987	3.0219e-07	1.26895e-05	chr2	10083728	Shelf
cg11241455	-5.30432	3.02551e-07	1.2704e-05	chr6	148557266	Shelf
cg02370669	-5.09613	3.02713e-07	1.27102e-05	chr6	44966913	OpenSea
cg00980784	-2.31894	3.02829e-07	1.27144e-05	chr17	49210215	OpenSea	ABI3;ABI3;GNGT2;GNGT2;GNGT2	TSS1500;TSS1500;TSS1500;TSS1500;TSS1500
cg25896883	-2.68832	3.02853e-07	1.27148e-05	chr2	189407944	OpenSea
cg02125896	4.87251	3.03122e-07	1.27255e-05	chr12	6786608	OpenSea
cg16584624	-4.07801	3.03138e-07	1.27255e-05	chr5	6736998	Shore
cg17070577	-4.9996	3.03154e-07	1.27255e-05	chr22	39246163	Shore	PDGFB	TSS1500
cg05949181	3.66792	3.0327e-07	1.27298e-05	chr22	38758586	Shelf
cg24255237	2.32247	3.03458e-07	1.2737e-05	chr19	18046303	OpenSea
cg07615364	4.34599	3.03478e-07	1.27372e-05	chr3	52054710	Shore
cg23847201	-3.00311	3.03623e-07	1.27427e-05	chr12	123812747	OpenSea
cg14137359	-2.86858	3.04191e-07	1.27659e-05	chr9	113998943	OpenSea
cg16429413	4.58164	3.04249e-07	1.27677e-05	chr8	30659170	Shore	GTF2E2	TSS1500
cg26017754	-4.71931	3.04321e-07	1.27701e-05	chr17	78855777	Island	TIMP2	exon_5
cg18789476	-3.45376	3.04614e-07	1.27817e-05	chr7	95771174	Shore	DYNC1I1;DYNC1I1;DYNC1I1;DYNC1I1;DYNC1I1	TSS1500;TSS1500;TSS1500;TSS1500;TSS1500
cg18085086	-3.58138	3.04703e-07	1.27848e-05	chr6	159633323	OpenSea
cg10445915	2.88526	3.04845e-07	1.27901e-05	chr6	157773527	OpenSea
cg10124535	3.0754	3.04861e-07	1.27902e-05	chr4	11650556	OpenSea
cg06332382	-1.97028	3.04939e-07	1.27928e-05	chr11	109696047	OpenSea
cg21340621	3.4841	3.05108e-07	1.27993e-05	chr12	121582261	Shore	KDM2B	TSS1500
cg13496244	-3.2	3.05189e-07	1.28021e-05	chr7	4886199	Shelf
cg26456623	-4.8142	3.05374e-07	1.28092e-05	chr22	45535031	OpenSea
cg24387487	-4.68153	3.05435e-07	1.28111e-05	chr14	73627458	OpenSea
cg12260069	3.79099	3.05504e-07	1.28133e-05	chr8	19626267	OpenSea
cg12175407	-4.61388	3.05642e-07	1.28185e-05	chr19	10861323	OpenSea
cg22946897	-4.72888	3.05718e-07	1.2821e-05	chr5	31770599	OpenSea
cg20555589	-3.97734	3.05782e-07	1.28231e-05	chr20	40714670	OpenSea	SNORD154	TSS200
cg23540632	-4.05672	3.05839e-07	1.28249e-05	chr18	69586212	OpenSea
cg06129726	-3.09775	3.05908e-07	1.28271e-05	chr18	5578992	OpenSea
cg03688677	3.12062	3.06003e-07	1.28304e-05	chr8	127258441	OpenSea
cg23139682	5.51243	3.06074e-07	1.28328e-05	chr17	83200930	OpenSea
cg20328920	-2.5869	3.06097e-07	1.28331e-05	chr12	44375045	OpenSea
cg03899430	-5.60647	3.06512e-07	1.28499e-05	chr7	69723838	OpenSea
cg24958464	-4.37612	3.06711e-07	1.28576e-05	chr20	9320630	OpenSea
cg15815435	-4.2916	3.06759e-07	1.2859e-05	chr4	11603902	OpenSea
cg19283743	-2.47728	3.06783e-07	1.28593e-05	chr12	38934755	OpenSea
cg20435447	-3.95515	3.06854e-07	1.28616e-05	chr9	128685324	Shelf
cg14535180	-4.27305	3.06905e-07	1.2863e-05	chr10	644436	Shelf
cg20982731	-2.1942	3.06917e-07	1.2863e-05	chr1	162916664	OpenSea
cg09533199	-3.20005	3.07025e-07	1.28669e-05	chr6	25727371	Shore	H2AC1	TSS1500
cg14761754	-6.13998	3.07081e-07	1.28686e-05	chr1	94333155	OpenSea
cg13343661	5.26906	3.07236e-07	1.28739e-05	chr3	171838664	OpenSea
cg18017456	3.88694	3.07238e-07	1.28739e-05	chr12	104672118	OpenSea
cg23613448	-3.74129	3.076e-07	1.28883e-05	chr9	33621067	OpenSea
cg22281459	4.95169	3.07612e-07	1.28883e-05	chr3	16916974	OpenSea
cg16237606	-2.73809	3.07686e-07	1.28907e-05	chr12	103469796	OpenSea
cg26545845	5.07164	3.0787e-07	1.28978e-05	chr10	97415338	OpenSea
cg15912984	-3.82912	3.08016e-07	1.29025e-05	chr10	84239823	Shelf
cg20948271	-3.53149	3.08038e-07	1.29025e-05	chr4	78337433	OpenSea
cg13125411	2.38984	3.08042e-07	1.29025e-05	chr20	5823115	OpenSea
cg13427971	-3.27916	3.08043e-07	1.29025e-05	chr1	94150390	OpenSea
cg26976553	4.6584	3.08153e-07	1.29065e-05	chr1	6358884	OpenSea	ACOT7;ACOT7	exon_1;5UTR
cg18040974	-5.16301	3.08283e-07	1.29113e-05	chr22	43339227	Shelf	SCUBE1	exon_2
cg25821168	-4.76416	3.08681e-07	1.29273e-05	chr1	31816102	OpenSea	SPOCD1;SPOCD1;SPOCD1	TSS200;TSS200;TSS200
cg14717646	-2.34465	3.08765e-07	1.29302e-05	chr1	54381764	OpenSea
cg26697615	-4.63421	3.08797e-07	1.29305e-05	chr4	3270459	OpenSea
cg00468320	-4.05221	3.08803e-07	1.29305e-05	chr8	108788150	Shore	TMEM74;TMEM74	TSS1500;TSS1500
cg06866423	-2.70997	3.08841e-07	1.29314e-05	chr6	90216953	OpenSea
cg24376414	-2.84443	3.08912e-07	1.29338e-05	chr19	30519085	OpenSea
cg07694984	4.50566	3.08945e-07	1.29345e-05	chr7	137936263	OpenSea
cg05185586	-4.83871	3.09061e-07	1.29387e-05	chr2	37625887	OpenSea
cg12915723	-4.55763	3.09078e-07	1.29388e-05	chr8	100868793	OpenSea
cg16434190	-4.70068	3.09159e-07	1.29415e-05	chr11	64874672	Shelf
cg21328574	-3.83241	3.09194e-07	1.29424e-05	chr16	28141924	OpenSea
cg25499389	-4.10536	3.09297e-07	1.29461e-05	chr20	60013926	OpenSea	CDH26;CDH26;CDH26;CDH26;CDH26;CDH26;CDH26	exon_4;3UTR;exon_6;3UTR;exon_18;3UTR;exon_18
cg13828440	-3.5289	3.09548e-07	1.29559e-05	chr12	10307373	OpenSea	KLRD1;KLRD1;KLRD1;KLRD1;KLRD1;KLRD1	TSS1500;TSS1500;TSS1500;TSS1500;TSS1500;TSS1500
cg21062805	-4.70821	3.09652e-07	1.29596e-05	chr3	171388722	OpenSea
cg26855431	-4.06609	3.09848e-07	1.29672e-05	chr10	80702340	OpenSea
cg02965681	-2.59225	3.09992e-07	1.29725e-05	chr2	113900460	OpenSea
cg26380990	-5.4034	3.10079e-07	1.29755e-05	chr20	45446255	OpenSea
cg18826572	3.18303	3.10101e-07	1.29758e-05	chr8	143428173	Shore	MAFA;MAFA	3UTR;exon_1
cg14934522	-3.60241	3.10226e-07	1.29804e-05	chr4	76697523	OpenSea
cg10601271	-4.54167	3.10327e-07	1.2984e-05	chr1	109438957	OpenSea
cg25313709	-0.771602	3.10663e-07	1.2997e-05	chr20	45836272	Shore
cg04918186	1.65144	3.10669e-07	1.2997e-05	chr11	66958797	Island	PC;PC	TSS1500;TSS1500
cg01769750	-2.80973	3.10685e-07	1.2997e-05	chr4	104967414	OpenSea
cg16618607	-4.9641	3.11025e-07	1.301e-05	chr20	46924973	OpenSea
cg24623163	-2.86898	3.11026e-07	1.301e-05	chr19	46082511	Shelf
cg15590999	-5.19713	3.11121e-07	1.30134e-05	chr18	79566916	OpenSea
cg06587158	-3.61394	3.11223e-07	1.3017e-05	chr4	55409900	OpenSea
cg04374497	3.78495	3.11255e-07	1.30177e-05	chr3	143644393	OpenSea
cg26374737	2.7754	3.11312e-07	1.30194e-05	chr3	46065928	OpenSea
cg15037193	-5.85576	3.1215e-07	1.30536e-05	chr10	49569172	OpenSea
cg15781753	-4.31699	3.12161e-07	1.30536e-05	chr3	129050897	Shelf
cg15241449	-2.38141	3.1219e-07	1.30542e-05	chr2	146986280	OpenSea
cg02483641	-5.89162	3.12247e-07	1.30559e-05	chr20	38636124	OpenSea
cg02523634	-5.91456	3.12321e-07	1.3058e-05	chr6	10141271	OpenSea
cg11824898	-4.23511	3.12327e-07	1.3058e-05	chr2	46273494	OpenSea
cg14291693	-3.74138	3.12353e-07	1.30584e-05	chr11	27662412	OpenSea
cg06208288	-4.08664	3.1244e-07	1.30614e-05	chr1	58392402	OpenSea
cg19808013	2.36358	3.12486e-07	1.30627e-05	chr9	35645337	Shore	LOC101926948	TSS1500
cg14258031	-4.10985	3.12519e-07	1.30634e-05	chr9	8711763	Shore
cg07149935	3.13398	3.12574e-07	1.3065e-05	chr17	32531179	OpenSea
cg22931182	3.05925	3.126e-07	1.30655e-05	chr11	44310073	Island	ALX4;ALX4	exon_1;5UTR
cg21332901	-3.30323	3.12685e-07	1.30684e-05	chr11	102184615	OpenSea
cg23677426	-5.70929	3.12806e-07	1.3072e-05	chr2	101110566	OpenSea
cg10484085	-4.28881	3.12816e-07	1.3072e-05	chr6	32073912	OpenSea	TNXB;TNXB	exon_12;exon_12
cg04059696	-2.66833	3.12818e-07	1.3072e-05	chr2	26989085	OpenSea
cg27039866	-4.12583	3.129e-07	1.30748e-05	chr11	102733395	OpenSea
cg04384914	4.53365	3.13028e-07	1.30795e-05	chr14	68292953	OpenSea
cg19139440	-2.94471	3.13189e-07	1.30856e-05	chr3	11238757	OpenSea
cg10385732	5.09425	3.13348e-07	1.30916e-05	chr7	31687078	OpenSea	PPP1R17;PPP1R17	TSS200;TSS200
cg15347916	-4.35408	3.13366e-07	1.30917e-05	chr10	86849515	OpenSea
cg21003190	-3.83549	3.13404e-07	1.30926e-05	chr17	75601534	OpenSea	MYO15B;MYO15B	exon_14;exon_15
cg13827677	-4.88693	3.13579e-07	1.30987e-05	chr9	128688468	Shore	SET	TSS1500
cg24656133	-4.43297	3.13581e-07	1.30987e-05	chr12	52059649	OpenSea	NR4A1AS	TSS200
cg18843496	-4.86653	3.13602e-07	1.30989e-05	chr3	129542803	OpenSea	H1-8	TSS1500
cg03749182	-3.8628	3.1376e-07	1.31049e-05	chr3	71288340	OpenSea	FOXP1-AS1	TSS1500
cg17836141	-4.31961	3.13825e-07	1.31066e-05	chr2	168355774	OpenSea
cg15918608	-4.76189	3.13832e-07	1.31066e-05	chr5	90709982	OpenSea
cg17927236	-4.70216	3.1398e-07	1.31121e-05	chr5	88269735	Shore	TMEM161B;TMEM161B;TMEM161B;TMEM161B;TMEM161B;TMEM161B;TMEM161B;TMEM161B;TMEM161B	TSS1500;TSS1500;TSS1500;TSS1500;TSS1500;TSS1500;TSS1500;TSS1500;TSS1500
cg05656939	-3.92501	3.14007e-07	1.31126e-05	chr4	118374478	OpenSea
cg03041038	-4.961	3.14079e-07	1.3115e-05	chr12	90280203	OpenSea
cg07374160	-4.43633	3.14116e-07	1.31159e-05	chr17	63116366	OpenSea
cg12775233	3.98205	3.14136e-07	1.3116e-05	chr5	96597736	OpenSea
cg25697181	-5.39354	3.14165e-07	1.31166e-05	chr14	53655508	OpenSea
cg11015136	-2.60178	3.14525e-07	1.3131e-05	chr7	50770957	OpenSea
cg02156193	-2.25454	3.14572e-07	1.31323e-05	chr20	11688256	Shore
cg13386591	-3.44955	3.14888e-07	1.31448e-05	chr7	138919494	OpenSea
cg22056897	-2.67971	3.15078e-07	1.31522e-05	chr14	70139556	OpenSea
cg22988484	5.01849	3.15149e-07	1.31544e-05	chr17	77208612	OpenSea
cg08924796	-5.95966	3.15173e-07	1.31548e-05	chr5	77616574	OpenSea
cg08035694	-5.53117	3.15301e-07	1.31595e-05	chr1	192952858	OpenSea
cg15129562	3.92486	3.15367e-07	1.31616e-05	chr9	137762950	OpenSea	EHMT1;EHMT1;EHMT1;EHMT1	exon_10;3UTR;exon_9;3UTR
cg12683813	3.9349	3.15389e-07	1.31619e-05	chr2	145021993	OpenSea
cg16663739	-3.12085	3.15524e-07	1.31665e-05	chr3	69359774	OpenSea
cg00611702	4.22142	3.15532e-07	1.31665e-05	chr3	17033685	OpenSea
cg06531916	4.54799	3.16001e-07	1.31855e-05	chr12	120668837	OpenSea
cg16886259	-3.99259	3.16096e-07	1.31888e-05	chr13	48707086	OpenSea	CYSLTR2;CYSLTR2;CYSLTR2;CYSLTR2;CYSLTR2;CYSLTR2;CYSLTR2;CYSLTR2;CYSLTR2;CYSLTR2;CYSLTR2	exon_6;exon_6;exon_4;exon_4;exon_3;exon_2;exon_5;exon_4;exon_4;exon_5;exon_5
cg15159503	5.66725	3.16315e-07	1.31972e-05	chr6	14453348	OpenSea
cg25342423	-4.13398	3.1642e-07	1.32009e-05	chr6	157667865	OpenSea
cg01760110	-3.59965	3.16434e-07	1.32009e-05	chr9	77851603	OpenSea
cg13534998	-5.05279	3.16463e-07	1.32015e-05	chr20	33402223	Shore	CDK5RAP1;CDK5RAP1;CDK5RAP1;CDK5RAP1;CDK5RAP1;CDK5RAP1	TSS1500;TSS1500;TSS1500;TSS1500;TSS1500;TSS1500
cg07248440	4.67362	3.16554e-07	1.32046e-05	chr16	17378622	OpenSea
cg09852346	-6.04584	3.16736e-07	1.32115e-05	chr6	111367542	OpenSea	REV3L;REV3L;REV3L;REV3L	exon_17;exon_16;exon_14;exon_15
cg04140525	-5.49313	3.16783e-07	1.32128e-05	chr1	153495284	OpenSea
cg17322397	-2.64145	3.16864e-07	1.32156e-05	chr4	184144250	OpenSea
cg04465113	-2.38069	3.16889e-07	1.32159e-05	chr11	116404835	OpenSea
cg14499466	-3.43938	3.17086e-07	1.32235e-05	chr9	137244385	Shelf
cg13578811	-1.85709	3.17514e-07	1.32407e-05	chr9	33988701	OpenSea
cg08989942	-4.47329	3.18012e-07	1.32608e-05	chr2	70836152	OpenSea	CD207	TSS1500
cg11120172	-5.48293	3.18038e-07	1.32613e-05	chr13	75310548	OpenSea
cg10877722	4.13907	3.18526e-07	1.32809e-05	chr17	82703282	Shelf
cg00547530	2.4203	3.18695e-07	1.32873e-05	chr16	3509687	OpenSea	CLUAP1	TSS1500
cg17178730	-3.96754	3.18804e-07	1.32906e-05	chr1	212698775	Shore
cg23508796	-3.02241	3.18805e-07	1.32906e-05	chr6	216043	OpenSea
cg13049338	-4.28148	3.18846e-07	1.32916e-05	chr15	43207392	OpenSea	EPB42;EPB42	exon_9;exon_9
cg26697317	4.44502	3.19093e-07	1.33013e-05	chr16	66491070	OpenSea
cg04394336	-4.86503	3.19177e-07	1.33041e-05	chr20	17563075	OpenSea	BFSP1;BFSP1	5UTR;exon_2
cg15054807	-3.36788	3.19316e-07	1.33093e-05	chr2	109715475	OpenSea
cg07041119	-4.88056	3.19339e-07	1.33094e-05	chr1	79461309	OpenSea
cg02393479	-4.61318	3.1935e-07	1.33094e-05	chr8	85440121	Shore
cg25409144	-2.85826	3.19723e-07	1.33243e-05	chr20	52434305	OpenSea
cg02576663	-3.63812	3.19795e-07	1.33266e-05	chr1	43299646	OpenSea	TIE1;TIE1	TSS1500;TSS1500
cg25970866	-3.70287	3.20073e-07	1.33375e-05	chr21	45641449	Shore
cg10911359	-4.02859	3.20447e-07	1.33525e-05	chr8	143573124	Shore	MROH6	TSS1500
cg12952736	3.23581	3.20608e-07	1.33585e-05	chr7	127916225	OpenSea
cg07439156	-2.17981	3.20808e-07	1.33662e-05	chr7	28479719	OpenSea
cg23453838	2.48224	3.20992e-07	1.33729e-05	chr22	19577232	OpenSea
cg08607984	-4.13442	3.21001e-07	1.33729e-05	chr17	73724202	OpenSea
cg08678145	-4.73935	3.21076e-07	1.33754e-05	chr10	11074826	OpenSea
cg16275974	-3.77847	3.21093e-07	1.33754e-05	chr8	24515599	OpenSea	LOC101929315	TSS1500
cg09805196	-5.2416	3.21202e-07	1.33793e-05	chr10	89293756	OpenSea
cg18813778	-4.67528	3.21226e-07	1.33796e-05	chr3	19074838	OpenSea
cg03345391	-4.87432	3.21269e-07	1.33808e-05	chr7	44159667	OpenSea	GCK;GCK	TSS1500;TSS1500
cg11792826	-5.0765	3.21364e-07	1.3384e-05	chr8	128148685	OpenSea	MIR1208	TSS1500
cg16151191	-4.75736	3.21378e-07	1.3384e-05	chr8	29588115	OpenSea
cg17182355	-2.92861	3.21452e-07	1.33864e-05	chr1	54160806	OpenSea
cg18199809	-4.81149	3.21476e-07	1.33868e-05	chr17	41254615	OpenSea	KRTAP9-9	TSS1500
cg03355159	3.42597	3.21747e-07	1.33974e-05	chr14	92671079	OpenSea
cg18542893	-4.92456	3.21954e-07	1.34053e-05	chr13	27536711	OpenSea
cg14016363	-4.6754	3.22031e-07	1.34079e-05	chr7	100888676	Shore
cg08662732	-5.464	3.22095e-07	1.34099e-05	chr2	174848351	OpenSea	CHN1	TSS1500
cg26873486	3.71982	3.2213e-07	1.34107e-05	chr1	172821591	OpenSea
cg05657788	-1.81987	3.22183e-07	1.34122e-05	chr3	148947668	OpenSea
cg03139435	-3.91119	3.22322e-07	1.34171e-05	chr20	56391345	Shore	CSTF1;CSTF1;CSTF1	TSS1500;TSS1500;TSS1500
cg05232279	-2.81892	3.22333e-07	1.34171e-05	chr8	133534062	OpenSea
cg17854002	-4.05113	3.22462e-07	1.34218e-05	chr12	81797199	OpenSea
cg03490971	-4.28724	3.22572e-07	1.34258e-05	chr3	119184881	OpenSea
cg22970262	6.0542	3.22596e-07	1.34261e-05	chr1	33151604	Shelf
cg07925752	4.7225	3.22799e-07	1.34339e-05	chr1	12128601	OpenSea
cg12280113	-4.49498	3.22865e-07	1.3436e-05	chr19	55738761	OpenSea	NLRP9	TSS1500
cg09349707	-1.61978	3.22909e-07	1.34371e-05	chr10	133379917	Shore
cg24796777	-4.96537	3.22953e-07	1.34383e-05	chr3	178171459	OpenSea
cg18658890	-4.75356	3.23115e-07	1.34444e-05	chr5	35118165	OpenSea	PRLR;PRLR;PRLR;PRLR;PRLR;PRLR	TSS200;TSS200;TSS200;TSS200;TSS200;TSS200
cg11193530	-5.31506	3.23133e-07	1.34445e-05	chr19	2774151	Shore
cg13808842	-5.03184	3.23257e-07	1.34489e-05	chr1	155093620	OpenSea
cg14476822	4.04487	3.23295e-07	1.34499e-05	chr9	136607104	OpenSea
cg11102369	-4.75725	3.2332e-07	1.34502e-05	chr10	112914544	OpenSea
cg05328197	2.3783	3.23478e-07	1.34562e-05	chr18	50560310	Island
cg02534164	-4.98215	3.23634e-07	1.3462e-05	chr11	110060097	OpenSea
cg10716356	-4.92605	3.23741e-07	1.34655e-05	chr1	214612180	Shelf
cg07147033	4.93451	3.2375e-07	1.34655e-05	chr1	1614235	Shore	MIB2;MIB2;MIB2;MIB2;MIB2	TSS1500;TSS1500;TSS1500;TSS1500;TSS1500
cg00869069	-4.64121	3.23809e-07	1.34673e-05	chr15	46022842	OpenSea
cg11825603	3.3746	3.23835e-07	1.34677e-05	chr1	23122875	OpenSea
cg14204840	-3.94385	3.24017e-07	1.34746e-05	chr9	122116130	OpenSea
cg11370723	-4.84648	3.24087e-07	1.34766e-05	chr19	6087846	OpenSea
cg23920479	-3.69034	3.24097e-07	1.34766e-05	chr3	43644982	OpenSea
cg18479329	-2.62619	3.24131e-07	1.34774e-05	chr5	87734174	OpenSea
cg21858961	-5.47572	3.24166e-07	1.3478e-05	chr6	52283321	Shore	MCM3;MCM3;MCM3;MCM3;MCM3;MCM3;MCM3;MCM3;MCM3;MCM3;MCM3;MCM3;MCM3	exon_2;exon_2;exon_2;exon_2;5UTR;exon_2;5UTR;exon_2;exon_2;exon_2;exon_2;exon_2;exon_2
cg04626161	-5.04883	3.24179e-07	1.3478e-05	chr7	45611296	OpenSea
cg01901421	-3.25456	3.242e-07	1.34782e-05	chr2	104733743	OpenSea
cg13113226	-6.18567	3.24215e-07	1.34782e-05	chr8	128105173	OpenSea
cg06022785	-3.76975	3.24257e-07	1.34793e-05	chr11	8345290	OpenSea
cg06149392	-3.85025	3.24373e-07	1.34832e-05	chr4	3443853	OpenSea
cg24030023	4.25915	3.24385e-07	1.34832e-05	chr19	6723256	OpenSea
cg16014905	4.16203	3.24399e-07	1.34832e-05	chr6	25174844	OpenSea
cg06496489	-4.68225	3.24467e-07	1.34853e-05	chr15	38818420	OpenSea
cg01161961	-2.21765	3.24732e-07	1.34956e-05	chr1	52098225	OpenSea
cg19139151	-3.08305	3.24746e-07	1.34956e-05	chr3	190206479	OpenSea
cg01885687	-4.9704	3.24883e-07	1.35006e-05	chr1	207821312	OpenSea	LOC148696	exon_1
cg23901918	6.86889	3.25202e-07	1.35132e-05	chr10	103660989	Island	SH3PXD2A;SH3PXD2A;SH3PXD2A;SH3PXD2A;SH3PXD2A;SH3PXD2A;SH3PXD2A;SH3PXD2A;SH3PXD2A;SH3PXD2A;SH3PXD2A	exon_2;exon_8;exon_3;exon_2;exon_3;exon_3;exon_2;exon_4;exon_2;exon_8;exon_1
cg24551418	-4.06208	3.25227e-07	1.35136e-05	chr1	2505673	Shore
cg11795976	-5.01959	3.25413e-07	1.35207e-05	chr11	122116557	OpenSea	BLID	TSS1500
cg04599071	-5.70065	3.2547e-07	1.35224e-05	chr9	14741459	OpenSea
cg06800784	-4.04714	3.2561e-07	1.35275e-05	chr1	229381454	OpenSea
cg22974688	-2.6105	3.25643e-07	1.35282e-05	chr17	76481680	OpenSea
cg13825926	-6.01052	3.26134e-07	1.3548e-05	chr2	196234802	OpenSea
cg24867502	-6.19303	3.26222e-07	1.3551e-05	chr4	3484507	Island	DOK7	TSS200
cg12568337	-3.27951	3.26414e-07	1.35583e-05	chr11	12879268	OpenSea
cg00471024	3.20345	3.26459e-07	1.35594e-05	chr1	27522836	OpenSea
cg09141590	-5.4951	3.26505e-07	1.35607e-05	chr7	44293227	OpenSea
cg14319541	-3.92687	3.2674e-07	1.35698e-05	chr19	6257861	OpenSea
cg22282697	-5.30995	3.26859e-07	1.35735e-05	chr4	147833378	OpenSea
cg09045128	-4.78974	3.26862e-07	1.35735e-05	chr12	105738275	OpenSea
cg12875548	-3.98548	3.26949e-07	1.35765e-05	chr2	180179605	OpenSea
cg24057174	-2.34339	3.26974e-07	1.35768e-05	chr22	31449395	OpenSea	EIF4ENIF1;EIF4ENIF1;EIF4ENIF1	exon_12;exon_10;exon_12
cg25238382	-5.34506	3.27087e-07	1.35808e-05	chr17	74985215	Shelf
cg25649765	-4.50785	3.27124e-07	1.35817e-05	chr2	11532635	OpenSea	GREB1	TSS1500
cg10357304	-6.01559	3.27316e-07	1.3589e-05	chr6	137400331	OpenSea
cg19393755	-3.48068	3.27403e-07	1.35918e-05	chr17	73261962	OpenSea	CPSF4L	TSS200
cg17940113	-5.14475	3.27415e-07	1.35918e-05	chr15	27545574	Shelf
cg18473686	-2.54901	3.27718e-07	1.36036e-05	chr22	33031101	OpenSea
cg08700981	-5.17189	3.27732e-07	1.36036e-05	chr5	150122343	OpenSea
cg25764534	1.96125	3.27861e-07	1.36083e-05	chr8	22628208	OpenSea
cg01891782	-4.91356	3.2789e-07	1.36089e-05	chr3	178318976	OpenSea
cg25528474	-4.47173	3.27989e-07	1.36123e-05	chr5	91457676	OpenSea
cg16510099	-5.2413	3.28022e-07	1.3613e-05	chr11	64083705	Shore
cg00812236	3.71117	3.2825e-07	1.36218e-05	chr16	2160433	Shelf
cg17043723	-2.75812	3.2832e-07	1.3624e-05	chr11	113399715	OpenSea	ANKK1	exon_8
cg13078760	-6.10927	3.28405e-07	1.36269e-05	chr8	124238812	OpenSea
cg22722843	5.79477	3.28681e-07	1.36376e-05	chr7	36727373	OpenSea
cg03111079	-4.17114	3.28906e-07	1.36463e-05	chr11	12879428	OpenSea
cg02659014	-3.55162	3.28942e-07	1.36467e-05	chr2	239822732	OpenSea
cg19028706	4.92198	3.28947e-07	1.36467e-05	chr3	42117273	OpenSea
cg11712187	-5.54036	3.29021e-07	1.36489e-05	chr1	10308228	OpenSea	KIF1B;KIF1B;KIF1B;KIF1B	exon_21;3UTR;exon_21;3UTR
cg15192644	2.78388	3.29033e-07	1.36489e-05	chr10	70559461	OpenSea
cg17485530	-4.84634	3.29315e-07	1.36599e-05	chr20	38346396	OpenSea	LBP	TSS200
cg02982199	-5.03391	3.29501e-07	1.3667e-05	chr18	50748738	OpenSea
cg21498510	-3.654	3.29804e-07	1.36789e-05	chr1	170530813	OpenSea	GORAB;GORAB;GORAB;GORAB	TSS1500;TSS1500;TSS1500;TSS1500
cg00159764	-4.47066	3.29873e-07	1.36811e-05	chr20	36431271	Shore
cg11131810	2.00529	3.30042e-07	1.36874e-05	chr6	13283518	OpenSea	PHACTR1;PHACTR1;PHACTR1;PHACTR1;PHACTR1;PHACTR1;PHACTR1;PHACTR1;PHACTR1;PHACTR1;PHACTR1;LOC100130357	exon_13;exon_12;exon_12;exon_12;exon_10;exon_10;exon_11;exon_11;exon_12;exon_10;exon_13;TSS200
cg07646260	-4.76383	3.30125e-07	1.36897e-05	chr6	133817669	OpenSea
cg23427487	-4.57711	3.30129e-07	1.36897e-05	chr18	34866844	OpenSea	DTNA;DTNA;DTNA;DTNA;DTNA;DTNA;DTNA;DTNA;DTNA;DTNA;DTNA;DTNA;DTNA;DTNA;DTNA;DTNA;DTNA;DTNA;DTNA;DTNA;DTNA;DTNA	exon_15;3UTR;exon_11;3UTR;exon_17;3UTR;exon_16;3UTR;exon_16;3UTR;exon_16;3UTR;exon_15;3UTR;exon_17;3UTR;exon_17;3UTR;exon_17;3UTR;exon_8;3UTR
cg03345487	-4.97888	3.30279e-07	1.36952e-05	chr1	64500095	OpenSea
cg22830164	-4.73418	3.30317e-07	1.36961e-05	chr17	65541537	Shelf	AXIN2;AXIN2	exon_4;exon_4
cg27455021	-3.26971	3.30556e-07	1.37053e-05	chr14	61064258	OpenSea
cg27309702	4.12711	3.30591e-07	1.37061e-05	chr16	57758398	Shelf	KIFC3;KIFC3;KIFC3;KIFC3;KIFC3;KIFC3;KIFC3;KIFC3;KIFC3;KIFC3;KIFC3;KIFC3;KIFC3;KIFC3;KIFC3;KIFC3;KIFC3;KIFC3;KIFC3	3UTR;exon_19;3UTR;exon_20;3UTR;exon_20;3UTR;exon_20;3UTR;exon_18;3UTR;exon_18;3UTR;exon_21;3UTR;exon_20;3UTR;exon_19;exon_19
cg08361278	-3.86199	3.30749e-07	1.3712e-05	chr9	134467347	Shore
cg09375914	5.40685	3.30887e-07	1.3717e-05	chr8	18989153	OpenSea
cg18766691	-4.67502	3.30987e-07	1.37205e-05	chr5	1489703	Island
cg22170368	-4.86467	3.31097e-07	1.37244e-05	chr3	17573198	OpenSea
cg13850368	-4.41775	3.31278e-07	1.37312e-05	chr7	74062343	OpenSea
cg16972830	-3.81282	3.31588e-07	1.37434e-05	chr3	52458664	Shelf	NISCH;NISCH;NISCH	exon_3;exon_3;exon_3
cg04138066	-3.79876	3.31887e-07	1.37551e-05	chr12	99087569	OpenSea
cg05121049	-4.63018	3.32124e-07	1.37643e-05	chr11	44971264	OpenSea
cg21929472	-4.40629	3.32154e-07	1.37648e-05	chr8	27670348	OpenSea
cg26693679	-3.36723	3.32532e-07	1.37798e-05	chr9	98415792	OpenSea
cg22978335	-4.66118	3.32704e-07	1.3786e-05	chr5	172731801	OpenSea
cg01212777	-5.52297	3.32713e-07	1.3786e-05	chr1	112606073	OpenSea
cg26531862	-1.87025	3.3289e-07	1.37926e-05	chr22	49386885	OpenSea
cg10036405	-4.98586	3.33161e-07	1.38026e-05	chr1	168920980	OpenSea
cg02928935	-4.13131	3.33164e-07	1.38026e-05	chr17	17285065	Shelf
cg18156389	-5.27543	3.33208e-07	1.38038e-05	chr2	190304511	OpenSea
cg02458188	-4.40248	3.33453e-07	1.38132e-05	chr15	60674145	OpenSea
cg12442262	-6.54717	3.33508e-07	1.38147e-05	chr8	38409492	OpenSea	LETM2;LETM2;LETM2;LETM2;LETM2;LETM2;LETM2;LETM2;LETM2;LETM2;LETM2;LETM2;LETM2;LETM2;LETM2;LETM2	exon_11;3UTR;exon_11;3UTR;exon_11;3UTR;exon_11;3UTR;exon_10;3UTR;exon_11;3UTR;exon_11;3UTR;exon_10;3UTR
cg19532892	-5.30393	3.3352e-07	1.38147e-05	chr12	40907231	OpenSea	CNTN1	TSS1500
cg21305185	-3.50456	3.33589e-07	1.38168e-05	chr5	107506283	OpenSea
cg25534072	-4.31775	3.33627e-07	1.38177e-05	chr3	42488138	OpenSea	VIPR1	TSS1500
cg03838156	-3.53295	3.33735e-07	1.38215e-05	chr9	121750841	OpenSea
cg19116601	5.2359	3.33836e-07	1.3825e-05	chr5	80142636	OpenSea	SERINC5;SERINC5	3UTR;exon_12
cg12705223	-3.82386	3.33986e-07	1.38302e-05	chr10	35900607	OpenSea
cg04366212	-0.550233	3.33995e-07	1.38302e-05	chr9	128682317	OpenSea	SET;SET	TSS1500;TSS1500
cg07710335	-3.56241	3.3416e-07	1.38364e-05	chr17	15248552	OpenSea
cg17892917	3.91471	3.342e-07	1.38374e-05	chr3	108104577	OpenSea
cg11760500	-5.19689	3.34552e-07	1.38513e-05	chr11	128515985	OpenSea
cg19912660	-3.39762	3.34742e-07	1.38585e-05	chr6	79984561	OpenSea
cg06958720	-4.48009	3.34859e-07	1.38626e-05	chr1	41623017	OpenSea
cg18537027	-4.52385	3.34909e-07	1.38633e-05	chr5	65305989	OpenSea
cg24866792	-2.70388	3.34912e-07	1.38633e-05	chr20	33193527	OpenSea	BPIFA4P	TSS200
cg05455249	-2.88122	3.34925e-07	1.38633e-05	chr10	11012280	OpenSea
cg20303374	4.05261	3.35103e-07	1.387e-05	chr15	41937199	OpenSea
cg18905161	-2.86742	3.353e-07	1.38775e-05	chr6	84033279	Shore	MRAP2;MRAP2;MRAP2;MRAP2;MRAP2	TSS1500;TSS1500;TSS1500;TSS1500;TSS1500
cg16725054	-4.70053	3.35565e-07	1.38878e-05	chr11	86776433	OpenSea
cg10703001	-5.2751	3.35699e-07	1.38926e-05	chr6	17011687	OpenSea
cg24329102	-3.55272	3.35714e-07	1.38926e-05	chr6	17285057	Shelf
cg21092526	-3.70205	3.35741e-07	1.3893e-05	chr14	71372347	OpenSea
cg24137240	-2.74335	3.35875e-07	1.38979e-05	chr19	47331280	OpenSea	C5AR2	TSS1500
cg12252309	-2.68912	3.35968e-07	1.3901e-05	chr8	18845001	OpenSea
cg02658239	-3.19423	3.36402e-07	1.39183e-05	chr2	224570718	OpenSea	CUL3	TSS1500
cg17276708	1.8157	3.36419e-07	1.39183e-05	chr12	10090555	OpenSea
cg12946859	-2.43309	3.36483e-07	1.39198e-05	chr2	198138137	OpenSea
cg08464093	-3.90019	3.36488e-07	1.39198e-05	chr2	68427014	OpenSea
cg18616979	2.26143	3.36585e-07	1.39231e-05	chr1	58896850	OpenSea
cg01556559	-4.86925	3.36712e-07	1.39277e-05	chr1	165842058	OpenSea
cg11228785	-2.74354	3.36727e-07	1.39277e-05	chr5	179185522	OpenSea
cg09439489	-3.90393	3.37051e-07	1.39404e-05	chr4	2287805	OpenSea
cg06428797	-5.05416	3.37233e-07	1.39472e-05	chr19	49492901	Shelf
cg07583851	4.07624	3.37285e-07	1.39487e-05	chr13	42266829	OpenSea
cg22913628	-5.33678	3.37405e-07	1.3953e-05	chr17	73335705	OpenSea	SDK2;SDK2	3UTR;exon_45
cg19781045	-4.82607	3.37586e-07	1.39597e-05	chr1	171405248	OpenSea
cg21308251	-4.03418	3.37614e-07	1.39602e-05	chr7	114799653	OpenSea
cg04094640	3.50085	3.37658e-07	1.39614e-05	chr16	27225801	OpenSea	NSMCE1	exon_7
cg25043646	-3.87647	3.37943e-07	1.39725e-05	chr20	19968778	OpenSea
cg00690280	-4.60331	3.38074e-07	1.39772e-05	chr20	45704094	OpenSea
cg21381511	3.69206	3.38129e-07	1.39788e-05	chr10	102505092	Shore
cg08840298	6.14414	3.38234e-07	1.39824e-05	chr9	121282649	OpenSea	GSN-AS1	exon_1
cg02440713	-4.87233	3.38291e-07	1.39841e-05	chr2	11561045	OpenSea
cg07116925	4.23866	3.38394e-07	1.39872e-05	chr9	120574612	OpenSea
cg01835091	-4.29623	3.38398e-07	1.39872e-05	chr3	7288591	OpenSea
cg00587472	-3.42266	3.38801e-07	1.40032e-05	chr2	6812729	OpenSea
cg02720691	-5.89106	3.38839e-07	1.4004e-05	chr4	39364848	Shore
cg20788020	-4.54325	3.38968e-07	1.40087e-05	chr8	104665273	OpenSea
cg02537272	4.86053	3.39123e-07	1.40144e-05	chr2	23533635	OpenSea
cg00894134	-5.4034	3.39194e-07	1.40167e-05	chr9	128233549	Shore
cg09723384	-4.49196	3.39254e-07	1.4018e-05	chr9	119454785	OpenSea
cg20766007	3.68381	3.39259e-07	1.4018e-05	chr1	161725339	Shore
cg04747759	-4.96877	3.39466e-07	1.40258e-05	chr3	36698319	OpenSea
cg04546616	3.38647	3.39522e-07	1.40274e-05	chr17	82321799	Shore	SECTM1;SECTM1	3UTR;exon_5
cg21816593	-4.86644	3.40121e-07	1.40515e-05	chr16	81790738	OpenSea
cg21667470	-2.26461	3.40151e-07	1.40519e-05	chr4	15715314	OpenSea	BST1	exon_5
cg25919800	-4.44799	3.40165e-07	1.40519e-05	chr15	34642407	OpenSea
cg08437729	3.4118	3.40193e-07	1.40524e-05	chr9	124280405	OpenSea
cg21116673	-6.04853	3.40274e-07	1.40551e-05	chr5	159321969	OpenSea
cg13217932	4.98176	3.40332e-07	1.40568e-05	chr8	140507497	Shelf
cg01898553	-4.37049	3.4056e-07	1.40654e-05	chr7	70787967	Shore
cg25771595	-5.52045	3.40573e-07	1.40654e-05	chr20	47681339	OpenSea
cg11423232	-3.20406	3.40775e-07	1.4073e-05	chr16	67298427	OpenSea
cg22464785	4.61903	3.40804e-07	1.40735e-05	chr15	58517402	OpenSea
cg01809329	-5.51918	3.40936e-07	1.40783e-05	chr9	107238392	OpenSea
cg25538984	-3.2563	3.41011e-07	1.40807e-05	chr5	135053882	Shelf
cg19190163	-4.99424	3.41046e-07	1.40814e-05	chr6	32843008	Shore	PSMB8;PSMB8;PSMB8-AS1;PSMB8-AS1;PSMB8-AS1;PSMB8-AS1	exon_2;exon_2;TSS1500;TSS1500;TSS1500;TSS1500
cg15337006	3.85215	3.41067e-07	1.40816e-05	chr16	31259688	OpenSea	ITGAM;ITGAM	TSS1500;TSS1500
cg17615629	-4.952	3.41093e-07	1.4082e-05	chr6	30492090	Shore
cg03484009	-2.81442	3.41169e-07	1.40845e-05	chr2	128609510	OpenSea
cg26264896	-2.41929	3.41388e-07	1.40928e-05	chr2	130897556	OpenSea
cg02955268	-4.97671	3.41613e-07	1.41014e-05	chr19	2729361	Shelf
cg01354612	3.24606	3.4189e-07	1.41122e-05	chr1	145676461	OpenSea
cg25630910	3.24222	3.42009e-07	1.41164e-05	chr12	123268639	Shore	CDK2AP1	TSS1500
cg21174512	-4.49109	3.42061e-07	1.41178e-05	chr11	113976413	OpenSea	HTR3A	TSS1500
cg25947773	4.34652	3.42143e-07	1.41205e-05	chr2	222906292	OpenSea
cg23102386	-2.83618	3.42164e-07	1.41207e-05	chr2	73828140	Shore	STAMBP;STAMBP;STAMBP;STAMBP;STAMBP;STAMBP;STAMBP;STAMBP;STAMBP;STAMBP;STAMBP;STAMBP;STAMBP;STAMBP;STAMBP;STAMBP;STAMBP	TSS1500;TSS1500;TSS1500;TSS1500;TSS1500;TSS1500;TSS1500;TSS1500;TSS1500;TSS1500;TSS1500;TSS1500;TSS1500;TSS1500;TSS1500;TSS1500;TSS1500
cg17539182	-5.10306	3.42258e-07	1.41235e-05	chr1	58851392	OpenSea
cg00320766	-2.93418	3.42265e-07	1.41235e-05	chr4	145155752	OpenSea
cg26251865	-4.54579	3.42288e-07	1.41237e-05	chr19	43716062	Shelf	IRGC	TSS200
cg17302948	-4.92745	3.42507e-07	1.41321e-05	chr11	36149981	OpenSea
cg17723122	-4.57765	3.42666e-07	1.4138e-05	chr1	205672414	OpenSea
cg03540179	5.50849	3.42772e-07	1.41416e-05	chr2	134137314	OpenSea
cg18091795	-2.9234	3.42885e-07	1.41456e-05	chr12	111287246	OpenSea
cg22779213	-4.92575	3.43019e-07	1.41505e-05	chr17	61426907	OpenSea
cg02263051	-2.94901	3.43083e-07	1.41524e-05	chr18	3811216	OpenSea
cg23681108	-5.00871	3.43101e-07	1.41525e-05	chr18	67082098	OpenSea
cg12959997	-4.24341	3.43258e-07	1.41582e-05	chr22	45454444	OpenSea
cg01164618	-3.71265	3.43305e-07	1.41595e-05	chr16	79151081	OpenSea
cg21065106	2.97545	3.43635e-07	1.41724e-05	chr17	29586883	Shore
cg19730135	-2.98758	3.43723e-07	1.41753e-05	chr6	168125222	Shelf
cg09783937	-5.26699	3.4382e-07	1.41786e-05	chr11	100999774	OpenSea
cg05070881	3.84552	3.43856e-07	1.41794e-05	chr3	69232746	OpenSea
cg02842019	4.95892	3.4401e-07	1.41851e-05	chr2	55425699	OpenSea
cg14283447	-3.04283	3.44058e-07	1.41864e-05	chr21	42315302	OpenSea	TFF3	exon_1
cg01970030	-5.37624	3.44132e-07	1.41888e-05	chr2	216255907	OpenSea
cg06031011	-4.49254	3.44218e-07	1.41916e-05	chr6	35184224	Shore
cg16550849	-5.68377	3.44352e-07	1.41964e-05	chr5	53261371	OpenSea
cg00092349	-3.16202	3.4439e-07	1.41973e-05	chr2	157777294	OpenSea
cg26782726	3.99458	3.44452e-07	1.41986e-05	chr8	58891985	OpenSea
cg05110399	-2.77299	3.44455e-07	1.41986e-05	chr3	73499354	OpenSea
cg12742007	-3.41932	3.44529e-07	1.42006e-05	chr14	89307687	OpenSea
cg17738504	-2.84764	3.44538e-07	1.42006e-05	chr1	31739338	Shelf	ADGRB2;ADGRB2;ADGRB2	exon_15;exon_15;exon_15
cg17444442	-3.6948	3.4456e-07	1.42008e-05	chr8	11452737	OpenSea
cg16531022	-4.01271	3.44628e-07	1.42029e-05	chr17	69012272	OpenSea	ABCA9-AS1	exon_3
cg16251489	3.78203	3.44673e-07	1.42041e-05	chr16	17396936	OpenSea
cg03526920	-3.52148	3.44811e-07	1.42091e-05	chr14	76825363	OpenSea	LRRC74A;LRRC74A;LRRC74A;LRRC74A;LRRC74A;LRRC74A	TSS1500;TSS1500;TSS1500;TSS1500;TSS1500;TSS1500
cg24162252	-4.62827	3.44836e-07	1.42094e-05	chr11	64646102	Shelf
cg06049781	2.6074	3.44931e-07	1.42126e-05	chr2	72144709	Island
cg25474641	-5.60843	3.44963e-07	1.42133e-05	chr2	173356977	Shore
cg24265341	-4.3625	3.45066e-07	1.42168e-05	chr2	96557196	OpenSea
cg03508235	-4.05769	3.45578e-07	1.42372e-05	chr14	22976785	Shelf	AJUBA;AJUBA	5UTR;exon_1
cg01807650	4.31117	3.4561e-07	1.42374e-05	chr1	200989711	OpenSea
cg14067559	-5.53952	3.45617e-07	1.42374e-05	chr5	136615919	OpenSea
cg09222884	-3.96726	3.45634e-07	1.42375e-05	chr3	49726934	Shelf	IP6K1;IP6K1;IP6K1;IP6K1;IP6K1;IP6K1	3UTR;exon_5;3UTR;exon_6;3UTR;exon_6
cg09682051	-5.31486	3.45655e-07	1.42376e-05	chr11	128943113	OpenSea	TP53AIP1;TP53AIP1;TP53AIP1	TSS1500;TSS1500;TSS1500
cg14546089	-3.47029	3.45816e-07	1.42435e-05	chr10	1203786	Shelf
cg08251181	-3.06465	3.45911e-07	1.42468e-05	chr11	58728778	OpenSea
cg02255551	-3.44036	3.46108e-07	1.42542e-05	chr14	99632757	OpenSea
cg13546506	-3.01106	3.46189e-07	1.42568e-05	chr14	78398430	OpenSea
cg04987012	-5.22249	3.46495e-07	1.42687e-05	chr16	85880018	OpenSea
cg13714055	2.64284	3.46511e-07	1.42687e-05	chr2	54859584	OpenSea	EML6	exon_12
cg18509272	-2.30542	3.46578e-07	1.42708e-05	chr3	3101746	OpenSea	IL5RA;IL5RA;IL5RA;IL5RA;IL5RA;IL5RA;IL5RA	exon_6;exon_5;exon_6;exon_6;exon_5;exon_5;exon_5
cg25093480	3.23008	3.46635e-07	1.42724e-05	chr20	25040220	OpenSea
cg10373607	-6.44746	3.46894e-07	1.42824e-05	chr20	52975638	Shelf
cg19602092	-4.00921	3.46941e-07	1.42836e-05	chr5	103413713	OpenSea
cg07872197	-5.07274	3.4701e-07	1.42857e-05	chr5	36060662	OpenSea
cg17724042	-3.33068	3.4721e-07	1.42933e-05	chr12	62918110	OpenSea
cg00440252	-5.42216	3.47388e-07	1.42999e-05	chr1	18396376	OpenSea
cg23835219	-4.33127	3.47422e-07	1.43006e-05	chr4	1250229	Island	CTBP1;CTBP1;CTBP1;CTBP1;CTBP1-DT;CTBP1;CTBP1;CTBP1;CTBP1;CTBP1;CTBP1	5UTR;exon_1;5UTR;exon_1;exon_2;TSS1500;TSS1500;TSS1500;TSS1500;TSS1500;TSS1500
cg22546259	-3.19534	3.47461e-07	1.43015e-05	chr11	120193142	OpenSea
cg06613783	-6.16889	3.47478e-07	1.43015e-05	chr10	21501073	Shore
cg05363871	-4.19355	3.47772e-07	1.43129e-05	chr2	11498744	OpenSea
cg24889710	4.70388	3.47854e-07	1.43156e-05	chr13	110355040	OpenSea
cg00716040	-3.0805	3.48073e-07	1.43239e-05	chr1	24535891	Shore	RCAN3;RCAN3;RCAN3;RCAN3;RCAN3;RCAN3;RCAN3;RCAN3;RCAN3;RCAN3;RCAN3;RCAN3;RCAN3;RCAN3;RCAN3;RCAN3;RCAN3;RCAN3;RCAN3;RCAN3	exon_5;3UTR;exon_5;3UTR;exon_5;3UTR;exon_4;3UTR;exon_4;3UTR;exon_3;3UTR;exon_4;3UTR;exon_4;3UTR;exon_2;3UTR;exon_5;3UTR
cg04044187	-5.62997	3.48184e-07	1.43278e-05	chr3	172854036	OpenSea
cg17564489	-5.08347	3.48293e-07	1.43316e-05	chr12	110959085	OpenSea	LOC105369980;LOC105369980	TSS1500;TSS1500
cg17044666	-3.65367	3.48341e-07	1.43322e-05	chr7	44190508	OpenSea	GCK;GCK	TSS1500;TSS1500
cg11217099	-3.58606	3.48343e-07	1.43322e-05	chr1	33094525	OpenSea
cg21403759	-5.73215	3.48604e-07	1.43423e-05	chr7	38699658	OpenSea
cg00545462	-4.0719	3.48645e-07	1.43433e-05	chr20	257811	OpenSea	DEFB132	exon_1
cg23817637	-2.28324	3.48826e-07	1.435e-05	chr10	127893165	OpenSea	CLRN3	TSS1500
cg16940399	-3.67355	3.48901e-07	1.43524e-05	chr6	128131402	OpenSea
cg09137938	-3.51238	3.4912e-07	1.43601e-05	chr9	116495790	OpenSea
cg16067144	-4.71045	3.49122e-07	1.43601e-05	chr7	16709104	OpenSea
cg16980007	-4.68343	3.4934e-07	1.43683e-05	chr3	133425360	OpenSea
cg20248654	-3.80071	3.49535e-07	1.43757e-05	chr13	91173087	Shore
cg26691387	-5.13713	3.49584e-07	1.43766e-05	chr8	133130973	OpenSea
cg11796918	3.46922	3.49591e-07	1.43766e-05	chr7	140205374	OpenSea
cg10122707	5.71278	3.49916e-07	1.43893e-05	chr6	134513149	OpenSea
cg22755445	-4.94237	3.50185e-07	1.43996e-05	chr2	102155576	OpenSea
cg17469039	4.42407	3.50335e-07	1.44047e-05	chr7	1536188	Island	LOC100128653	TSS1500
cg23610147	-4.03912	3.50342e-07	1.44047e-05	chr16	2183929	Island	CASKIN1	exon_15
cg18251668	3.68439	3.50497e-07	1.44101e-05	chr12	123034052	OpenSea
cg07790066	4.68116	3.50509e-07	1.44101e-05	chr5	142870166	OpenSea	ARHGAP26-AS1	TSS1500
cg01974160	-4.99524	3.5063e-07	1.44144e-05	chr1	218439964	OpenSea
cg27294820	-4.47998	3.50665e-07	1.44151e-05	chr17	59465884	OpenSea
cg15590897	-4.85065	3.5069e-07	1.44154e-05	chr16	70803860	Shelf	HYDIN;HYDIN	3UTR;exon_86
cg11909821	-4.28309	3.5089e-07	1.4423e-05	chr16	58420769	OpenSea
cg09013032	-5.24282	3.51238e-07	1.44366e-05	chr4	87304682	OpenSea	HSD17B13;HSD17B13;HSD17B13;HSD17B13	3UTR;exon_6;3UTR;exon_7
cg13370207	3.96144	3.51309e-07	1.44388e-05	chr9	5126536	OpenSea
cg10304765	-3.82059	3.51377e-07	1.44409e-05	chr6	155945621	OpenSea	MIR1202	TSS1500
cg01574297	-4.15714	3.51601e-07	1.44489e-05	chr6	118326283	OpenSea
cg24673605	-4.71972	3.51606e-07	1.44489e-05	chr3	46848654	Shelf
cg07791017	-2.55836	3.5181e-07	1.44566e-05	chr1	13824928	OpenSea	PRDM2;PRDM2;PRDM2;PRDM2;PRDM2;PRDM2;PRDM2;PRDM2	exon_8;3UTR;3UTR;exon_10;3UTR;exon_5;3UTR;exon_10
cg14048837	-3.56831	3.51962e-07	1.44619e-05	chr9	106896246	OpenSea
cg07106761	3.13552	3.51974e-07	1.44619e-05	chr12	111767341	Shore
cg08625918	-5.29678	3.52079e-07	1.44655e-05	chr1	28578898	Shelf	SNORD99	TSS200
cg20276144	5.05874	3.52654e-07	1.44884e-05	chr17	57628798	OpenSea
cg17580398	-5.87429	3.52774e-07	1.44926e-05	chr8	42370126	OpenSea
cg15213399	-3.21614	3.52859e-07	1.44954e-05	chr3	188697996	OpenSea
cg05573626	-2.09774	3.52885e-07	1.44958e-05	chr16	49638776	Island	ZNF423;ZNF423;ZNF423;ZNF423	exon_4;exon_2;exon_4;exon_4
cg25443832	-3.8829	3.52916e-07	1.44964e-05	chr2	227821781	OpenSea
cg21321012	-4.88644	3.52988e-07	1.44986e-05	chr8	102494613	OpenSea
cg13096754	-5.07931	3.531e-07	1.45025e-05	chr8	126183837	OpenSea
cg10985150	4.58629	3.53273e-07	1.45089e-05	chr6	150668629	OpenSea
cg01532051	-2.25503	3.53296e-07	1.45091e-05	chr17	73227939	Shelf	FAM104A	TSS1500
cg00994137	-2.93166	3.53452e-07	1.45148e-05	chr11	93735655	OpenSea	TAF1D;TAF1D;SNORA40	3UTR;exon_6;TSS1500
cg12456833	-4.34037	3.53552e-07	1.45182e-05	chr20	23013720	OpenSea
cg09914874	3.80209	3.53589e-07	1.45191e-05	chr6	106087842	Shore
cg00244328	3.78757	3.53611e-07	1.45192e-05	chr4	42658106	Shore	ATP8A1;ATP8A1	TSS1500;TSS1500
cg07656922	-5.11433	3.53829e-07	1.45275e-05	chr17	81251509	OpenSea	SLC38A10;SLC38A10	exon_14;exon_14
cg02842704	-4.15864	3.5402e-07	1.45346e-05	chr5	151926185	Shore	GLRA1;GLRA1;GLRA1	TSS1500;TSS1500;TSS1500
cg01204911	-5.3679	3.54216e-07	1.4542e-05	chr5	142807752	OpenSea
cg10951050	3.84866	3.54294e-07	1.45445e-05	chr7	44100657	Shelf
cg02468643	-3.33807	3.54362e-07	1.45466e-05	chr12	75812670	OpenSea
cg02981980	3.67102	3.54622e-07	1.45565e-05	chr18	56291392	OpenSea
cg25886627	-3.74313	3.54726e-07	1.45601e-05	chr11	120553834	OpenSea
cg00385527	-4.11552	3.55018e-07	1.45714e-05	chr13	66635610	OpenSea
cg15846744	2.98229	3.55097e-07	1.45739e-05	chr7	94655586	Island	PEG10;PEG10;PEG10;PEG10;PEG10;PEG10	TSS1500;TSS1500;TSS1500;TSS1500;TSS1500;TSS1500
cg26365342	-4.18789	3.55284e-07	1.45806e-05	chr15	80398719	OpenSea
cg13226576	-5.01337	3.55294e-07	1.45806e-05	chr8	141095980	OpenSea
cg22866833	-5.06907	3.55505e-07	1.45885e-05	chr5	179393436	OpenSea
cg16277096	4.86567	3.55537e-07	1.45891e-05	chr7	135198380	OpenSea
cg00510870	5.04118	3.55591e-07	1.45906e-05	chr8	29353283	Island
cg26405743	-2.70641	3.5585e-07	1.46005e-05	chr22	30705720	OpenSea
cg01538605	-3.01491	3.55902e-07	1.4602e-05	chr6	168885862	Shore
cg18213256	-3.27291	3.55994e-07	1.4605e-05	chr20	60936139	OpenSea
cg21100291	1.74973	3.56428e-07	1.46221e-05	chr1	241424312	Island
cg14464829	-3.47315	3.56531e-07	1.46256e-05	chr11	36007716	OpenSea
cg06927370	3.8792	3.56818e-07	1.46367e-05	chr8	126557693	Island
cg02591429	-4.66818	3.57283e-07	1.46545e-05	chr2	27358324	Shore
cg02650128	-4.2347	3.57286e-07	1.46545e-05	chr5	133220958	OpenSea
cg15995794	-2.15476	3.57442e-07	1.46601e-05	chr6	122789205	Island	SMPDL3A;SMPDL3A	TSS200;TSS200
cg00154481	-3.13615	3.57603e-07	1.4666e-05	chr13	110611403	OpenSea
cg12806353	-5.65214	3.57676e-07	1.46683e-05	chr3	119596685	OpenSea	PLA1A;PLA1A;PLA1A;PLA1A	TSS1500;TSS1500;TSS1500;TSS1500
cg21842536	-5.88676	3.57703e-07	1.46687e-05	chr8	38963027	OpenSea
cg14032465	-4.80721	3.57738e-07	1.46694e-05	chr9	71663216	OpenSea
cg17991030	-5.56249	3.57842e-07	1.46726e-05	chr3	160129317	OpenSea
cg04841806	-4.78334	3.5785e-07	1.46726e-05	chr11	58732548	OpenSea	GLYAT;GLYAT	TSS1500;TSS1500
cg25433758	-3.62703	3.5791e-07	1.46743e-05	chr20	54852435	OpenSea
cg22158992	6.13641	3.57959e-07	1.46757e-05	chr5	1021716	Shelf
cg08508745	-4.42328	3.58134e-07	1.46821e-05	chr10	4336432	OpenSea
cg08040662	-2.35216	3.58227e-07	1.46852e-05	chr5	61745244	OpenSea
cg13569101	-2.88515	3.5836e-07	1.46899e-05	chr15	28007964	Shelf
cg22715761	-4.0389	3.58389e-07	1.46904e-05	chr10	86668390	OpenSea	LDB3;LDB3;LDB3;LDB3;LDB3;LDB3;LDB3;LDB3;LDB3	TSS200;TSS200;TSS200;TSS200;TSS200;TSS200;TSS200;TSS200;TSS200
cg04247230	-3.44176	3.58579e-07	1.46975e-05	chr11	1074009	OpenSea	MUC2	TSS1500
cg12321743	-2.6551	3.5882e-07	1.47066e-05	chr10	79608922	OpenSea
cg26674932	2.20746	3.58862e-07	1.47077e-05	chr8	8782673	OpenSea
cg18094203	-5.25266	3.59233e-07	1.47217e-05	chr1	111760274	Shelf
cg08438696	5.06198	3.5924e-07	1.47217e-05	chr2	215749951	OpenSea
cg26706545	-1.66951	3.59296e-07	1.47233e-05	chr10	46551811	OpenSea
cg18633154	-5.39231	3.59508e-07	1.47313e-05	chr14	76829891	OpenSea
cg00303000	-4.775	3.59606e-07	1.47346e-05	chr16	73290250	OpenSea
cg10584914	-4.03632	3.59624e-07	1.47346e-05	chr13	113026663	Shelf
cg24067024	-4.365	3.59769e-07	1.47398e-05	chr19	8458645	OpenSea
cg15476790	-3.02042	3.59904e-07	1.47447e-05	chr2	217921379	OpenSea	TNS1	TSS1500
cg19453093	-5.16638	3.59976e-07	1.47469e-05	chr14	88189641	OpenSea
cg21741935	4.47544	3.59999e-07	1.47471e-05	chr16	75087599	OpenSea
cg03435704	-2.48985	3.6008e-07	1.47497e-05	chr2	233643075	OpenSea
cg06016120	4.02958	3.60375e-07	1.47611e-05	chr3	5000043	OpenSea
cg05663723	-3.61881	3.61033e-07	1.47873e-05	chr22	39751378	OpenSea
cg02735279	4.22806	3.61062e-07	1.47878e-05	chr2	43059709	OpenSea
cg24694798	-2.01688	3.61151e-07	1.47907e-05	chr14	32588701	OpenSea
cg07168837	-3.46488	3.61562e-07	1.48068e-05	chr1	3120711	Shore
cg24610349	-5.0089	3.61794e-07	1.48156e-05	chr7	99098575	OpenSea
cg03198616	3.66879	3.61875e-07	1.48182e-05	chr16	14193306	OpenSea
cg03572260	5.01676	3.61896e-07	1.48183e-05	chr17	39652086	OpenSea
cg00840583	2.201	3.61967e-07	1.48205e-05	chr6	108463027	OpenSea
cg12179154	-4.42747	3.62246e-07	1.48306e-05	chr18	35577239	Shelf
cg27061045	-1.85718	3.62248e-07	1.48306e-05	chr9	4559720	OpenSea
cg15834676	6.14559	3.62396e-07	1.48359e-05	chr10	132540728	Shelf
cg08561708	3.77689	3.62439e-07	1.48369e-05	chr5	135372689	OpenSea
cg16515350	-2.02703	3.62606e-07	1.48431e-05	chr11	67434426	Shore	RPS6KB2	exon_13
cg06058209	-4.02585	3.62888e-07	1.48539e-05	chr5	90440949	OpenSea
cg12689670	5.45171	3.62993e-07	1.48575e-05	chr1	183040212	OpenSea
cg25764700	4.21611	3.63074e-07	1.48601e-05	chr20	32581762	Shore
cg20877201	2.60674	3.63186e-07	1.48639e-05	chr2	53949637	OpenSea
cg03396285	-4.48323	3.63439e-07	1.48736e-05	chr2	101251894	Shore	CNOT11	TSS1500
cg02272278	5.95004	3.63703e-07	1.48834e-05	chr6	158027546	OpenSea
cg11468159	3.39953	3.63714e-07	1.48834e-05	chr7	100802401	OpenSea
cg00127137	-5.38582	3.63752e-07	1.48842e-05	chr3	183544799	OpenSea
cg04012681	-4.32444	3.63797e-07	1.48853e-05	chr10	1469082	OpenSea
cg07841905	-3.67267	3.63883e-07	1.48881e-05	chr6	27553671	OpenSea
cg15627078	4.61041	3.63909e-07	1.48884e-05	chr13	23579382	Island	TNFRSF19;TNFRSF19;TNFRSF19;TNFRSF19;TNFRSF19;TNFRSF19	5UTR;exon_1;5UTR;exon_1;5UTR;exon_1
cg00054472	4.59585	3.63924e-07	1.48884e-05	chr3	9810668	Shore	TTLL3;TTLL3;TTLL3;TTLL3;TTLL3;TTLL3;TTLL3;TTLL3;TTLL3;TTLL3;TTLL3;TTLL3;TTLL3;TTLL3;TTLL3;TTLL3;TTLL3;TTLL3;TTLL3;TTLL3;TTLL3;TTLL3;TTLL3;TTLL3;TTLL3;TTLL3;TTLL3;TTLL3;TTLL3;TTLL3;TTLL3	exon_2;exon_2;exon_2;exon_2;exon_2;exon_2;exon_2;exon_2;exon_2;exon_2;exon_2;exon_2;exon_2;exon_2;exon_2;exon_2;exon_2;exon_2;exon_2;exon_2;exon_2;exon_2;exon_2;5UTR;exon_2;exon_1;exon_2;exon_2;exon_2;exon_2;exon_2
cg17878151	-3.57291	3.63951e-07	1.48888e-05	chr15	99435129	OpenSea
cg19564627	-5.1798	3.6397e-07	1.48888e-05	chr14	60278003	OpenSea
cg05896193	2.96333	3.6399e-07	1.48889e-05	chr2	25340272	Shore
cg16888395	-3.23939	3.64045e-07	1.48904e-05	chr11	111416573	OpenSea	LOC100132078	exon_1
cg09638286	-4.77749	3.64273e-07	1.4899e-05	chr14	67170852	OpenSea
cg14890608	-5.13453	3.64354e-07	1.49016e-05	chr6	159462767	OpenSea
cg16136973	4.78422	3.64391e-07	1.49024e-05	chr5	17387602	OpenSea	LINC02111	TSS1500
cg05498785	3.00141	3.64546e-07	1.4908e-05	chr16	85956564	OpenSea
cg09635994	4.14906	3.64618e-07	1.49102e-05	chr22	50732835	Shore	SHANK3;SHANK3	exon_25;3UTR
cg03392880	-4.28302	3.6472e-07	1.49137e-05	chr2	119441127	OpenSea
cg05515603	-3.93823	3.64833e-07	1.49172e-05	chr18	13179720	OpenSea
cg08291101	-3.60252	3.64842e-07	1.49172e-05	chr5	96595714	OpenSea
cg11182661	-3.89191	3.6489e-07	1.49185e-05	chr7	106156356	OpenSea
cg24199133	4.0153	3.65228e-07	1.49316e-05	chr17	39483303	OpenSea
cg19603202	-2.67241	3.65446e-07	1.49398e-05	chr22	38035719	Shelf
cg08000937	2.91236	3.65495e-07	1.4941e-05	chr5	56149221	OpenSea
cg03874607	-3.63557	3.65513e-07	1.49411e-05	chr2	181102020	OpenSea
cg04681088	-2.3923	3.65584e-07	1.49432e-05	chr18	55250848	OpenSea
cg08307030	4.7634	3.65902e-07	1.49555e-05	chr15	76342039	Island	ISL2;ISL2	exon_6;3UTR
cg18601661	-4.11404	3.66104e-07	1.49626e-05	chr10	69788916	OpenSea
cg16094024	-3.59198	3.66112e-07	1.49626e-05	chr1	94419628	Shore
cg17150558	-4.70662	3.6628e-07	1.49688e-05	chr20	38034647	Shore	TTI1;TTI1	TSS1500;TSS1500
cg10259521	-4.56477	3.66385e-07	1.49723e-05	chr15	79136231	OpenSea
cg06108090	-4.43982	3.66766e-07	1.49872e-05	chr4	1531505	Shore
cg11498345	-4.22642	3.66858e-07	1.49902e-05	chr16	81237662	OpenSea	BCO1	TSS1500
cg17746031	-3.41558	3.67406e-07	1.50119e-05	chr17	70135431	OpenSea	KCNJ16;KCNJ16;KCNJ16;KCNJ16;KCNJ16;KCNJ16;KCNJ16;KCNJ16;KCNJ16;KCNJ16;KCNJ16;KCNJ16;KCNJ16;KCNJ16;KCNJ16;KCNJ16	exon_6;3UTR;exon_6;3UTR;exon_3;3UTR;exon_4;3UTR;exon_5;3UTR;exon_5;3UTR;exon_4;3UTR;exon_4;3UTR
cg23195520	-3.12323	3.67515e-07	1.50156e-05	chr18	6199760	OpenSea
cg00456985	-2.7718	3.67554e-07	1.50165e-05	chr1	26701424	Shelf
cg19067000	-4.03538	3.6765e-07	1.5019e-05	chr21	32135779	OpenSea
cg09684079	-4.05145	3.67652e-07	1.5019e-05	chr10	132974121	Shelf	LINC01168	exon_2
cg23983815	-3.02428	3.67987e-07	1.5032e-05	chr7	88396550	OpenSea
cg25158649	-4.07114	3.6801e-07	1.50322e-05	chr1	115714412	OpenSea
cg03537657	-3.58927	3.68135e-07	1.50359e-05	chr5	74232018	OpenSea
cg27525686	-5.59762	3.68137e-07	1.50359e-05	chr20	45778673	OpenSea
cg02112994	-4.02368	3.68914e-07	1.50669e-05	chr1	231796348	OpenSea
cg25322324	-5.04379	3.69207e-07	1.50782e-05	chr20	46349425	OpenSea	SLC35C2;SLC35C2;SLC35C2;SLC35C2;SLC35C2;SLC35C2;SLC35C2;SLC35C2;SLC35C2;SLC35C2;SLC35C2;SLC35C2;SLC35C2;SLC35C2	3UTR;exon_10;3UTR;exon_11;3UTR;exon_10;3UTR;exon_11;3UTR;exon_10;3UTR;exon_10;3UTR;exon_10
cg21989425	-3.83287	3.69247e-07	1.5079e-05	chr17	30340423	OpenSea
cg13670011	-3.28876	3.69263e-07	1.5079e-05	chr2	84526386	OpenSea
cg18083808	-4.46975	3.6929e-07	1.50794e-05	chr3	11724798	OpenSea
cg19653442	-1.90356	3.69327e-07	1.50801e-05	chr14	69996644	OpenSea
cg10625666	-4.28377	3.69344e-07	1.50801e-05	chr2	195656630	Shore	SLC39A10;SLC39A10	TSS1500;TSS1500
cg11123720	6.42111	3.69385e-07	1.50811e-05	chr5	76405240	Shore
cg17446369	-5.03527	3.69483e-07	1.50843e-05	chr22	17576630	OpenSea
cg14586259	-4.27806	3.69507e-07	1.50846e-05	chr19	42656801	OpenSea
cg06503264	-4.28466	3.69651e-07	1.50897e-05	chr17	78333047	OpenSea
cg08779649	-4.43433	3.69761e-07	1.50935e-05	chr13	49620418	OpenSea
cg14664242	-4.37932	3.69854e-07	1.50966e-05	chr1	17248931	OpenSea	PADI3	TSS200
cg07906401	4.15336	3.69892e-07	1.50974e-05	chr2	17800375	OpenSea
cg18225897	-2.12477	3.70036e-07	1.51025e-05	chr6	79377603	OpenSea
cg17928286	4.88723	3.70162e-07	1.51063e-05	chr1	205445092	OpenSea
cg19774945	-3.68187	3.70165e-07	1.51063e-05	chr6	54428832	OpenSea
cg04511644	-3.54302	3.70203e-07	1.51069e-05	chr12	26623325	OpenSea
cg22826409	-5.21837	3.70215e-07	1.51069e-05	chr10	78424977	OpenSea
cg14226389	-3.36702	3.7032e-07	1.511e-05	chr9	124030347	OpenSea
cg11441704	3.12287	3.70326e-07	1.511e-05	chr21	43725878	Shelf
cg20697297	-6.01718	3.70515e-07	1.5117e-05	chr11	120774095	OpenSea
cg22186128	-4.69122	3.70556e-07	1.51179e-05	chr15	99635977	OpenSea
cg02415874	-4.57587	3.70606e-07	1.51192e-05	chr3	140547213	OpenSea
cg15352841	3.33516	3.71217e-07	1.51434e-05	chr2	28394805	Shore	FOSL2-AS1	TSS200
cg25742191	-6.71014	3.71255e-07	1.51442e-05	chr22	47095840	OpenSea
cg13875470	-2.73932	3.71407e-07	1.51493e-05	chr9	87565260	OpenSea
cg13354414	3.47376	3.71415e-07	1.51493e-05	chr7	88795825	OpenSea	TEX47	TSS200
cg21241367	-6.70765	3.71458e-07	1.51503e-05	chr13	43128828	OpenSea
cg26234723	-4.36345	3.71572e-07	1.51542e-05	chr18	22556799	Shelf
cg03252225	-4.76206	3.71685e-07	1.51578e-05	chr9	22214534	OpenSea
cg25805521	-5.02135	3.71696e-07	1.51578e-05	chr6	123801971	Shore
cg10603088	-5.31499	3.71962e-07	1.51679e-05	chr7	4712408	OpenSea
cg17264920	3.11684	3.72138e-07	1.51744e-05	chr12	8824045	OpenSea
cg20729829	-3.87429	3.72157e-07	1.51744e-05	chr19	34815379	OpenSea
cg02777051	2.31375	3.72278e-07	1.51786e-05	chr2	47072031	OpenSea
cg13809141	3.80681	3.7253e-07	1.51882e-05	chr9	79583239	OpenSea
cg11434671	-3.28295	3.72649e-07	1.51923e-05	chr17	76528529	OpenSea	CYGB;CYGB	3UTR;exon_4
cg25054052	2.2553	3.7272e-07	1.51944e-05	chr13	21670927	Island	FGF9	TSS200
cg20717340	-4.34774	3.72756e-07	1.51952e-05	chr15	82910286	OpenSea
cg03103919	6.09516	3.72848e-07	1.51982e-05	chr10	18340745	OpenSea	CACNB2;CACNB2	5UTR;exon_1
cg23865100	-3.92307	3.73076e-07	1.52068e-05	chr3	184627180	OpenSea
cg27340435	-2.97123	3.73276e-07	1.52137e-05	chr6	122789156	Island	SMPDL3A;SMPDL3A	TSS200;TSS200
cg09930772	-4.55848	3.73283e-07	1.52137e-05	chr13	113411101	Shore	ADPRHL1	TSS200
cg16284219	-5.40769	3.73437e-07	1.52192e-05	chr18	9741483	OpenSea
cg21369958	-4.33955	3.74163e-07	1.52481e-05	chr1	15368304	OpenSea
cg15120171	-1.23484	3.74284e-07	1.52523e-05	chr21	40720046	OpenSea
cg17187242	-2.67637	3.75256e-07	1.52912e-05	chr8	38580510	OpenSea
cg07834673	4.63473	3.75307e-07	1.52925e-05	chr10	11211067	OpenSea
cg19040385	4.35779	3.75559e-07	1.5302e-05	chr10	106930633	OpenSea
cg23093872	-3.08499	3.75665e-07	1.53049e-05	chr16	50438211	OpenSea
cg15417798	5.51142	3.75667e-07	1.53049e-05	chr19	14149839	OpenSea	ADGRL1;ADGRL1;ADGRL1;ADGRL1	3UTR;exon_24;3UTR;exon_23
cg10491563	5.36959	3.75787e-07	1.53091e-05	chr3	158660226	OpenSea
cg07158237	-3.29136	3.75866e-07	1.53116e-05	chr3	76132270	OpenSea
cg01757101	-2.99416	3.75903e-07	1.53123e-05	chr21	37765256	OpenSea
cg13853198	4.27998	3.76092e-07	1.53193e-05	chr1	161215302	OpenSea	FCER1G;FCER1G	5UTR;exon_1
cg20422725	2.80627	3.76474e-07	1.53341e-05	chr3	143129856	OpenSea
cg06074262	-4.33516	3.76642e-07	1.53402e-05	chr20	50231332	OpenSea
cg05562282	2.21199	3.76666e-07	1.53405e-05	chr19	3801820	Island	MATK	TSS200
cg19556168	-4.21022	3.76771e-07	1.5344e-05	chr14	59117147	OpenSea
cg20921414	-5.8368	3.77107e-07	1.53566e-05	chr6	147195954	OpenSea
cg14514716	-4.7875	3.77117e-07	1.53566e-05	chr2	159010618	OpenSea
cg05033333	-3.25911	3.77482e-07	1.53707e-05	chr16	3172179	Shore
cg03648730	5.58878	3.77632e-07	1.53761e-05	chr2	233012490	OpenSea	LOC101928881	TSS200
cg05923026	-4.74055	3.7803e-07	1.53916e-05	chr4	159240009	OpenSea
cg14379968	3.30064	3.78115e-07	1.53943e-05	chr21	32596082	OpenSea
cg05189891	-5.80912	3.78394e-07	1.54049e-05	chr19	48256624	OpenSea	CARD8-AS1;CARD8;CARD8;CARD8;CARD8;CARD8;CARD8;CARD8;CARD8;CARD8;CARD8;CARD8;CARD8;CARD8;CARD8;CARD8	exon_2;TSS1500;TSS1500;TSS1500;TSS1500;TSS1500;TSS1500;TSS1500;TSS1500;TSS1500;TSS1500;TSS1500;TSS1500;TSS1500;TSS1500;TSS1500
cg06545761	-7.62581	3.78571e-07	1.54114e-05	chr16	87407835	Island	ZCCHC14;ZCCHC14	3UTR;exon_13
cg04887030	-4.93326	3.78667e-07	1.54145e-05	chr7	982835	Shore	CYP2W1	TSS1500
cg18240626	-2.10949	3.7874e-07	1.54167e-05	chr12	122416110	OpenSea
cg03109701	-2.16269	3.78872e-07	1.54214e-05	chr12	116736953	Shore	RNFT2;RNFT2;RNFT2	TSS1500;TSS1500;TSS1500
cg20227056	-2.69172	3.79235e-07	1.54354e-05	chr6	129775318	OpenSea
cg13358853	-5.13368	3.79254e-07	1.54354e-05	chr20	3652412	OpenSea
cg10504103	-3.51072	3.79374e-07	1.54396e-05	chr7	422787	Island
cg11193987	-3.96284	3.79512e-07	1.54445e-05	chr7	70787964	Shore
cg14534333	-5.0544	3.79823e-07	1.54564e-05	chr10	616510	OpenSea
cg10522035	-4.48174	3.79988e-07	1.54623e-05	chr5	75021372	OpenSea
cg19926144	-4.63025	3.80133e-07	1.54671e-05	chr10	615069	OpenSea
cg13094545	-5.71991	3.80142e-07	1.54671e-05	chr8	125787780	OpenSea
cg01707121	-6.09394	3.804e-07	1.54769e-05	chr1	184890944	OpenSea
cg14316231	-2.95265	3.80588e-07	1.54831e-05	chr8	42037582	OpenSea
cg23768583	4.65676	3.80589e-07	1.54831e-05	chr16	85929645	OpenSea
cg07458761	5.24386	3.80806e-07	1.54911e-05	chr13	42487157	OpenSea
cg00549855	-2.7037	3.81468e-07	1.55173e-05	chr20	42016160	OpenSea
cg27514322	-4.34928	3.81544e-07	1.55197e-05	chr12	122486551	OpenSea
cg03938558	-3.05975	3.81786e-07	1.55283e-05	chr1	181412199	Shore
cg00774149	-2.53937	3.81794e-07	1.55283e-05	chr3	52221705	Island	TLR9	exon_2
cg03895540	-4.28561	3.82171e-07	1.55429e-05	chr11	5820252	OpenSea
cg00156548	-2.94145	3.8219e-07	1.55429e-05	chr1	7335181	OpenSea
cg01851272	-4.47587	3.82316e-07	1.55473e-05	chr6	75161507	OpenSea
cg17137471	-2.54714	3.82979e-07	1.55735e-05	chr11	134476005	OpenSea
cg25051350	-4.51966	3.83181e-07	1.5581e-05	chr20	20741760	OpenSea
cg04346257	4.67699	3.83362e-07	1.55876e-05	chr17	77434841	OpenSea
cg13164537	-4.85948	3.83692e-07	1.56003e-05	chr18	69956835	OpenSea	CD226;CD226	TSS200;TSS200
cg11977298	-5.06748	3.83911e-07	1.56084e-05	chr7	156056253	OpenSea
cg11969176	-3.54434	3.84035e-07	1.5612e-05	chr20	24832201	OpenSea
cg20112357	-3.6744	3.84036e-07	1.5612e-05	chr2	169069443	OpenSea	DHRS9	TSS200
cg00303067	-5.51419	3.84082e-07	1.56131e-05	chr12	93314265	OpenSea
cg02452435	-3.85786	3.84163e-07	1.56157e-05	chr17	73192053	Shore	COG1	TSS1500
cg22289176	-4.35713	3.84219e-07	1.56172e-05	chr8	38420795	OpenSea
cg00157211	-4.64849	3.84475e-07	1.56268e-05	chr1	7379003	OpenSea
cg12474695	-2.07177	3.84588e-07	1.56307e-05	chr17	40936594	OpenSea	KRT23	exon_2
cg23773532	-2.90312	3.847e-07	1.56345e-05	chr12	12950282	OpenSea	GPRC5D	exon_2
cg05213116	-2.99866	3.84718e-07	1.56345e-05	chr9	135769700	Shore
cg00496284	-2.69591	3.85421e-07	1.56618e-05	chr15	95883314	OpenSea
cg26197254	-2.19201	3.85428e-07	1.56618e-05	chr5	61698476	OpenSea	LOC101928651	TSS200
cg20856497	5.28532	3.85647e-07	1.56693e-05	chr17	82247741	Shore
cg13352520	-5.98143	3.85649e-07	1.56693e-05	chr5	66122979	OpenSea
cg17101474	-4.34879	3.8578e-07	1.56738e-05	chr5	145390	OpenSea
cg18085407	5.4286	3.85932e-07	1.56793e-05	chr1	243916812	Shore	LINC02774	TSS1500
cg08110337	-3.77372	3.85952e-07	1.56793e-05	chr2	39266462	OpenSea
cg09293101	-5.13795	3.8628e-07	1.56917e-05	chr2	241968197	OpenSea
cg10128003	4.39232	3.86294e-07	1.56917e-05	chr21	42222056	Shelf
cg18870865	-4.50308	3.8634e-07	1.56928e-05	chr2	43336884	OpenSea
cg24455365	5.58287	3.86378e-07	1.56936e-05	chr1	20634736	Shore
cg25168947	3.17438	3.86406e-07	1.5694e-05	chr20	33392180	OpenSea	CDK5RAP1;CDK5RAP1;CDK5RAP1;CDK5RAP1;CDK5RAP1;CDK5RAP1	exon_5;exon_5;exon_5;exon_5;exon_5;exon_5
cg13289202	3.59166	3.86557e-07	1.56994e-05	chr11	34300679	OpenSea
cg10576151	4.76679	3.86583e-07	1.56997e-05	chr1	89764072	Shore
cg21496797	-6.35477	3.86615e-07	1.57002e-05	chr15	67140699	OpenSea
cg16475887	3.05458	3.8666e-07	1.57013e-05	chr15	41810107	OpenSea
cg12166519	-3.71158	3.86731e-07	1.57034e-05	chr6	170344982	OpenSea
cg17631577	-2.66668	3.86766e-07	1.5704e-05	chr5	112929427	OpenSea
cg01974478	3.94506	3.86844e-07	1.57065e-05	chr7	4739681	OpenSea
cg17164253	-5.65648	3.86949e-07	1.571e-05	chr12	1422894	OpenSea
cg15896796	-5.23117	3.86986e-07	1.57107e-05	chr4	73593679	OpenSea
cg22888311	-2.45004	3.8739e-07	1.57264e-05	chr12	79682663	OpenSea
cg18375610	-5.43919	3.87548e-07	1.57315e-05	chr6	33179411	OpenSea
cg19383445	-3.84565	3.87554e-07	1.57315e-05	chr3	107942342	OpenSea
cg20561509	-4.75654	3.87624e-07	1.57336e-05	chr13	48853829	OpenSea
cg03946892	-5.40238	3.87927e-07	1.57451e-05	chr13	110728198	OpenSea
cg03172947	3.87202	3.87961e-07	1.57458e-05	chr20	45407210	Island	DBNDD2;DBNDD2	TSS1500;TSS1500
cg01381839	-3.39447	3.88076e-07	1.57497e-05	chr15	70807517	OpenSea
cg25862345	-4.73818	3.88108e-07	1.57502e-05	chr21	38065706	OpenSea
cg01075805	3.1152	3.88332e-07	1.57583e-05	chr15	60006320	Island	FOXB1;FOXB1	exon_2;3UTR
cg17174109	-4.33762	3.88345e-07	1.57583e-05	chr4	77606653	OpenSea
cg19041653	-3.30137	3.88419e-07	1.57606e-05	chr17	4367110	Shore	UBE2G1	TSS1500
cg19648015	-2.87983	3.88506e-07	1.57633e-05	chr14	69497548	OpenSea
cg27610545	-3.97576	3.89176e-07	1.57897e-05	chr12	72611270	OpenSea
cg18952945	-5.15127	3.89278e-07	1.57931e-05	chr7	121049269	OpenSea
cg14807446	2.71133	3.89349e-07	1.57947e-05	chr2	43313610	OpenSea
cg25124963	-3.54889	3.89353e-07	1.57947e-05	chr5	16674785	OpenSea
cg01866091	-3.46266	3.89381e-07	1.57951e-05	chr10	73366852	OpenSea
cg22959452	3.38148	3.89862e-07	1.58138e-05	chr20	47359228	OpenSea
cg12834492	-5.0459	3.90062e-07	1.58211e-05	chr8	90701613	OpenSea
cg22150384	-4.01389	3.90099e-07	1.58219e-05	chr17	8397658	OpenSea
cg09447273	-3.57395	3.90155e-07	1.58234e-05	chr21	46249522	OpenSea
cg26037505	4.3549	3.9032e-07	1.58291e-05	chr5	139482571	OpenSea	STING1;STING1;STING1;STING1;STING1;STING1	5UTR;exon_1;5UTR;exon_1;5UTR;exon_1
cg11370110	-4.83106	3.90334e-07	1.58291e-05	chr6	41485419	OpenSea
cg06844661	-4.77647	3.90522e-07	1.5836e-05	chr5	129748070	OpenSea	MINAR2	TSS200
cg22398093	-1.21927	3.906e-07	1.58384e-05	chr15	51751289	Island	LYSMD2;LYSMD2;TMOD2;TMOD2	5UTR;exon_1;TSS1500;TSS1500
cg26897830	5.24386	3.90821e-07	1.58466e-05	chr10	49310363	OpenSea
cg15480059	-3.29441	3.9094e-07	1.58507e-05	chr8	123606812	OpenSea
cg07935355	4.82409	3.90961e-07	1.58508e-05	chr19	49887807	Shelf	TBC1D17;TBC1D17;MIR4750	exon_14;exon_15;TSS1500
cg16549490	-3.36994	3.91115e-07	1.58562e-05	chr1	203218645	OpenSea
cg06445343	6.08623	3.91142e-07	1.58566e-05	chr7	94909091	Shore	PPP1R9A;PPP1R9A;PPP1R9A	TSS1500;TSS1500;TSS1500
cg02666541	-2.68274	3.91317e-07	1.58625e-05	chr15	80203261	OpenSea
cg11226808	-2.99986	3.91332e-07	1.58625e-05	chr1	3664756	OpenSea
cg03303006	-3.85571	3.91345e-07	1.58625e-05	chr10	132274666	OpenSea
cg01162768	-5.93282	3.91769e-07	1.58789e-05	chr1	107252381	OpenSea
cg25345746	-4.00012	3.92014e-07	1.58881e-05	chr4	171111251	OpenSea
cg07599644	-4.85842	3.92193e-07	1.58946e-05	chr11	33672320	OpenSea	KIAA1549L;KIAA1549L	exon_21;3UTR
cg23611951	-6.03126	3.92267e-07	1.58968e-05	chr18	58541370	OpenSea
cg23461926	-5.61296	3.92315e-07	1.5898e-05	chr5	148312428	OpenSea	SPINK7;SPINK7	5UTR;exon_1
cg05184072	-4.88922	3.92353e-07	1.58988e-05	chr10	100053842	OpenSea
cg17965758	-4.82815	3.92492e-07	1.59037e-05	chr12	98355282	OpenSea
cg10857750	-2.03329	3.92535e-07	1.59046e-05	chr11	95024100	OpenSea	KDM4E	TSS1500
cg09343421	2.92121	3.9263e-07	1.59076e-05	chr7	100885890	Shore	SRRT;SRRT;SRRT;SRRT	exon_12;exon_12;exon_12;exon_12
cg15865436	-3.81605	3.92647e-07	1.59076e-05	chr15	73753897	Shore	INSYN1;INSYN1;INSYN1;INSYN1;INSYN1	TSS1500;TSS1500;TSS1500;TSS1500;TSS1500
cg21350880	3.11653	3.92674e-07	1.5908e-05	chr1	27522922	OpenSea
cg14086396	-4.70417	3.92802e-07	1.59124e-05	chr5	141099679	Shelf	PCDHB3	TSS1500
cg00420605	3.08558	3.92921e-07	1.59165e-05	chr1	24351882	OpenSea
cg13845105	-4.38324	3.93116e-07	1.59233e-05	chr12	112408247	Shore	RPL6;RPL6;RPL6;RPL6;RPL6;RPL6;RPL6;RPL6;RPL6	exon_3;exon_3;exon_3;exon_3;exon_3;exon_3;exon_5;exon_3;5UTR
cg25034914	-5.01727	3.93129e-07	1.59233e-05	chr10	77318829	OpenSea
cg01645027	-4.6435	3.9323e-07	1.59267e-05	chr1	178005006	OpenSea
cg04509221	-3.79365	3.93278e-07	1.59279e-05	chr1	3238748	Island
cg08471801	-3.57569	3.9334e-07	1.59296e-05	chr5	150261232	OpenSea
cg25351763	-4.55318	3.9337e-07	1.59301e-05	chr5	72428536	OpenSea
cg18279953	4.54815	3.93626e-07	1.59397e-05	chr12	124538065	OpenSea
cg22043726	-4.32277	3.93732e-07	1.59432e-05	chr19	31591973	OpenSea
cg06139228	-4.52835	3.93829e-07	1.59464e-05	chr4	183364105	OpenSea
cg22282889	2.93587	3.94299e-07	1.59644e-05	chr1	77888380	Shore	NEXN-AS1;NEXN;NEXN	exon_2;TSS1500;TSS1500
cg11188227	-5.36356	3.94329e-07	1.59644e-05	chr7	70299540	OpenSea
cg12307174	3.8155	3.94332e-07	1.59644e-05	chr14	68088933	OpenSea
cg26897717	-3.48821	3.944e-07	1.59664e-05	chr19	39200723	Island	NCCRP1	exon_6
cg16031039	-5.08218	3.94702e-07	1.59779e-05	chr5	72574979	OpenSea
cg26683881	-4.64862	3.94741e-07	1.59787e-05	chr1	41423198	Shore
cg00257775	6.22578	3.94891e-07	1.5984e-05	chr6	37936905	OpenSea
cg03032180	3.23185	3.95228e-07	1.59969e-05	chr3	195258617	Shore
cg20451055	-2.25889	3.95323e-07	1.59999e-05	chr15	58980311	OpenSea
cg14043774	-3.04099	3.9535e-07	1.60002e-05	chr22	35617351	OpenSea	MB	TSS200
cg19936051	-5.42666	3.95371e-07	1.60003e-05	chr10	108303434	OpenSea
cg10036561	-3.84532	3.95529e-07	1.6006e-05	chr6	121851089	OpenSea
cg02326888	-1.02429	3.95698e-07	1.6012e-05	chr10	34925976	OpenSea
cg22610233	5.0419	3.95894e-07	1.60184e-05	chr3	18726016	OpenSea
cg08152055	-4.89542	3.95895e-07	1.60184e-05	chr3	73451828	OpenSea
cg13868800	4.12074	3.96012e-07	1.60224e-05	chr19	45173633	OpenSea
cg01505016	-5.47011	3.96143e-07	1.6027e-05	chr12	89619310	OpenSea
cg24370613	-1.96665	3.96234e-07	1.60299e-05	chr15	73800046	OpenSea
cg11328541	-4.25296	3.96254e-07	1.60299e-05	chr19	14800077	OpenSea	OR7C1;OR7C1	exon_5;exon_1
cg03043243	4.4324	3.96275e-07	1.603e-05	chr2	171316191	OpenSea	METTL8;METTL8;METTL8;METTL8;METTL8;METTL8;METTL8;METTL8;METTL8;METTL8;METTL8;METTL8;METTL8;METTL8;METTL8;METTL8;METTL8;METTL8;METTL8;METTL8;METTL8	3UTR;exon_10;3UTR;exon_11;3UTR;exon_11;3UTR;exon_11;3UTR;exon_9;3UTR;exon_9;3UTR;exon_10;3UTR;exon_8;3UTR;exon_9;3UTR;exon_10;exon_7
cg25310384	-3.75564	3.96542e-07	1.604e-05	chr6	32955373	OpenSea
cg25769469	-5.11087	3.96604e-07	1.60418e-05	chr5	72348014	OpenSea
cg09277823	-5.13954	3.96708e-07	1.60452e-05	chr20	38926040	Shore	FAM83D	TSS1500
cg11015557	5.3374	3.96963e-07	1.60548e-05	chr12	132636190	OpenSea
cg02363937	-6.35836	3.96996e-07	1.60553e-05	chr7	136134678	OpenSea
cg06449734	-2.86665	3.9708e-07	1.6058e-05	chr4	37442089	OpenSea
cg00815325	-2.31814	3.97231e-07	1.60633e-05	chr19	5691888	Island	LONP1;LONP1;LONP1;LONP1;LONP1;LONP1;LONP1	3UTR;exon_19;3UTR;exon_18;3UTR;exon_18;exon_19
cg06724500	3.43031	3.97253e-07	1.60634e-05	chr5	40669825	OpenSea
cg08843513	-4.05776	3.97438e-07	1.60701e-05	chr3	14123455	Shore
cg17080576	-3.67742	3.97487e-07	1.60713e-05	chr11	129608754	OpenSea
cg04601331	-4.42963	3.97601e-07	1.60751e-05	chr12	26056513	OpenSea
cg21137661	3.16853	3.98055e-07	1.60927e-05	chr16	11496863	Shelf
cg26976513	-3.01038	3.98115e-07	1.60944e-05	chr4	184218024	OpenSea	ENPP6	TSS200
cg05906769	-4.83144	3.98138e-07	1.60946e-05	chr5	129679	OpenSea
cg25022605	4.46047	3.98159e-07	1.60947e-05	chr20	17877309	OpenSea
cg03510223	4.63227	3.98719e-07	1.61165e-05	chr8	133657890	OpenSea
cg22637589	2.36053	3.98974e-07	1.6126e-05	chr17	48086027	OpenSea
cg08023717	-3.7	3.99009e-07	1.61264e-05	chr5	59194137	OpenSea
cg13669036	5.20837	3.99022e-07	1.61264e-05	chr10	93386493	OpenSea
cg18296743	-4.41823	3.99234e-07	1.61342e-05	chr20	37382301	Shore
cg04317344	4.7356	3.99311e-07	1.61365e-05	chr13	112771709	Shore
cg10700076	-5.75441	3.99455e-07	1.61416e-05	chr15	69415647	Shore	KIF23-AS1;KIF23-AS1;KIF23-AS1	TSS1500;TSS1500;TSS1500
cg05852824	-1.99421	3.99491e-07	1.61423e-05	chr15	26298670	OpenSea
cg11652026	4.07288	3.99553e-07	1.61436e-05	chr2	111669973	OpenSea
cg18505573	-4.65594	3.99562e-07	1.61436e-05	chr8	53559909	OpenSea
cg03815552	3.15341	3.99587e-07	1.61439e-05	chr16	567420	Shore
cg10307212	3.21916	3.99699e-07	1.61476e-05	chr4	48238166	OpenSea
cg10501349	-3.21415	3.99793e-07	1.61506e-05	chr14	75495582	OpenSea
cg14092966	-5.99354	4.00057e-07	1.61605e-05	chr12	105922791	OpenSea
cg06976213	4.89932	4.00183e-07	1.61648e-05	chr18	79632535	Shelf
cg18326699	-3.56173	4.00334e-07	1.61702e-05	chr12	128603733	OpenSea
cg13265886	-3.60122	4.00358e-07	1.61703e-05	chr8	142943570	OpenSea
cg10523399	-3.96785	4.0046e-07	1.61736e-05	chr10	12564493	OpenSea
cg20384615	-4.99366	4.00477e-07	1.61736e-05	chr20	3564113	OpenSea
cg26532154	2.47637	4.00522e-07	1.61747e-05	chr12	25101689	OpenSea
cg18060255	-4.90292	4.00844e-07	1.61869e-05	chr12	109131945	OpenSea
cg13681929	-4.21853	4.01092e-07	1.61961e-05	chr16	81189124	OpenSea
cg09579989	-4.10103	4.0122e-07	1.62005e-05	chr12	110247633	OpenSea
cg15236118	3.24537	4.01339e-07	1.62045e-05	chr9	112868389	OpenSea
cg26210718	-2.2082	4.0167e-07	1.62171e-05	chr22	30287145	Shelf
cg22669352	-5.11189	4.01739e-07	1.62191e-05	chr5	151645518	OpenSea
cg19749617	-6.13341	4.0178e-07	1.622e-05	chr12	62835357	OpenSea
cg15970319	3.89099	4.02055e-07	1.62304e-05	chr3	194783293	OpenSea
cg23843907	-4.25317	4.02212e-07	1.62359e-05	chr19	612251	Shore
cg02745692	-4.22156	4.02397e-07	1.62426e-05	chr9	91060644	OpenSea
cg00870242	2.20967	4.02491e-07	1.6245e-05	chr8	10672638	OpenSea	C8orf74;C8orf74	5UTR;exon_1
cg26341046	-2.52516	4.02496e-07	1.6245e-05	chr4	152665114	OpenSea
cg03056374	-5.11405	4.02555e-07	1.62465e-05	chr11	9577556	Shelf
cg12378760	-4.59445	4.0257e-07	1.62465e-05	chr2	3576234	Shore
cg06642155	3.13834	4.03278e-07	1.62743e-05	chr9	123033004	OpenSea	GPR21	TSS1500
cg25474304	4.59864	4.03446e-07	1.62803e-05	chr20	58213444	OpenSea
cg00040504	-5.35008	4.03551e-07	1.62837e-05	chr12	89933284	OpenSea
cg11190890	1.78422	4.03855e-07	1.62952e-05	chr17	75874875	Island	TRIM47	exon_6
cg03208259	-4.8764	4.03908e-07	1.62966e-05	chr6	41284871	OpenSea
cg06086990	-3.70837	4.04249e-07	1.63096e-05	chr21	30598609	OpenSea	KRTAP6-2;KRTAP6-2	3UTR;exon_1
cg18932070	-5.48868	4.04306e-07	1.63111e-05	chr11	64696645	OpenSea
cg25344355	-2.92267	4.04676e-07	1.63252e-05	chr2	237143818	OpenSea
cg12387480	-3.64379	4.04751e-07	1.63275e-05	chr5	83369205	OpenSea
cg08481862	-3.83625	4.05391e-07	1.63525e-05	chr6	139852533	OpenSea
cg04704832	-4.67545	4.05552e-07	1.63582e-05	chr3	31132433	OpenSea
cg16670376	4.66004	4.05912e-07	1.6372e-05	chr17	64708725	OpenSea
cg22268125	3.12643	4.06065e-07	1.63773e-05	chr17	17830814	OpenSea
cg27592852	4.62499	4.0614e-07	1.63793e-05	chr18	49476807	OpenSea
cg12793733	3.79478	4.06153e-07	1.63793e-05	chr4	47486603	OpenSea
cg16936978	-4.69214	4.06196e-07	1.63798e-05	chr3	13665702	OpenSea
cg26313010	3.22969	4.06203e-07	1.63798e-05	chr22	37741443	OpenSea
cg06171839	-5.4147	4.06617e-07	1.63957e-05	chr6	38142944	OpenSea
cg21031106	-4.56444	4.06957e-07	1.64072e-05	chr11	27427902	OpenSea
cg14976348	-5.5678	4.06958e-07	1.64072e-05	chr1	217275472	OpenSea
cg08640585	-5.6489	4.06961e-07	1.64072e-05	chr17	27871378	OpenSea
cg25531963	-3.95191	4.0699e-07	1.64076e-05	chr5	131977301	OpenSea
cg12453378	-3.15782	4.07039e-07	1.64088e-05	chr22	50017428	Shore
cg12788068	-2.73027	4.07505e-07	1.64264e-05	chr20	10263363	OpenSea
cg26191807	-3.37132	4.07515e-07	1.64264e-05	chr22	28986980	OpenSea
cg08268148	-2.89915	4.07709e-07	1.64334e-05	chr6	4004586	OpenSea
cg20865627	-3.28553	4.0796e-07	1.64428e-05	chr1	91026596	OpenSea
cg10477601	-4.21092	4.08004e-07	1.64438e-05	chr14	100336475	OpenSea
cg15236696	4.42407	4.08145e-07	1.64487e-05	chr11	96150271	OpenSea
cg23837178	-2.45407	4.0835e-07	1.64561e-05	chr19	456801	Shore
cg06897548	4.48035	4.08407e-07	1.64576e-05	chr22	39414701	OpenSea
cg03983138	-3.86696	4.08676e-07	1.64677e-05	chr6	34659164	OpenSea
cg05292475	-2.7121	4.08772e-07	1.64708e-05	chr3	102595438	OpenSea
cg25840685	-5.45583	4.08801e-07	1.64712e-05	chr2	74526819	Shelf	AUP1;AUP1;AUP1;DQX1	exon_12;exon_12;exon_11;TSS1500
cg16928392	2.68483	4.08861e-07	1.64727e-05	chr2	233387006	OpenSea	DGKD	TSS1500
cg09062640	-4.22582	4.08882e-07	1.64727e-05	chr1	16546069	Shore
cg00045025	4.21217	4.08898e-07	1.64727e-05	chr3	71246184	OpenSea	FOXP1	TSS1500
cg09062512	-4.39451	4.08922e-07	1.64729e-05	chr3	72094096	OpenSea
cg10020179	-3.99523	4.08971e-07	1.64741e-05	chr22	27490120	OpenSea
cg01138652	4.9911	4.09162e-07	1.6481e-05	chr22	19986455	Shore
cg19436514	4.42558	4.09235e-07	1.64831e-05	chr2	27454645	OpenSea	IFT172	exon_31
cg10843707	-4.06541	4.09356e-07	1.64872e-05	chr14	52043983	OpenSea
cg13388830	-3.06962	4.09539e-07	1.64938e-05	chr10	102151113	Shore	NOLC1;NOLC1;NOLC1	TSS1500;TSS1500;TSS1500
cg08761469	-4.24206	4.09573e-07	1.64944e-05	chr16	87085282	OpenSea
cg14257435	-6.00816	4.09676e-07	1.64977e-05	chr14	96698960	OpenSea
cg09166085	2.75276	4.09771e-07	1.65008e-05	chr5	103562947	OpenSea	NUDT12;NUDT12	TSS200;TSS200
cg25733040	-2.83314	4.09918e-07	1.65059e-05	chr21	26158897	OpenSea
cg02506374	2.76341	4.1028e-07	1.65197e-05	chr7	139414878	OpenSea
cg26987310	4.19034	4.10373e-07	1.65227e-05	chr16	16016011	OpenSea
cg17280134	-3.13146	4.10467e-07	1.65257e-05	chr17	9056730	OpenSea
cg20133575	-5.56607	4.10788e-07	1.65378e-05	chr11	113980836	OpenSea
cg13042281	-4.93243	4.11007e-07	1.65458e-05	chr8	119871433	Shelf
cg14815361	-5.43758	4.11094e-07	1.65485e-05	chr5	132253859	Shelf
cg07823731	-4.23226	4.11198e-07	1.65519e-05	chr7	155170159	OpenSea
cg26457300	-4.77185	4.11427e-07	1.65604e-05	chr13	29926744	OpenSea	LINC00572	TSS200
cg27512716	-5.30189	4.11569e-07	1.65653e-05	chr19	43715523	Shelf	IRGC	TSS1500
cg21487631	-5.04367	4.11718e-07	1.65705e-05	chr1	77540478	OpenSea
cg03152456	3.93983	4.11796e-07	1.65728e-05	chr14	89399973	OpenSea
cg22343174	-3.1439	4.11873e-07	1.65751e-05	chr12	124097030	OpenSea
cg11645401	5.55602	4.11901e-07	1.65755e-05	chr7	123714514	OpenSea
cg02663457	-4.76218	4.12082e-07	1.6582e-05	chr5	178231119	Shore
cg24405417	-5.77657	4.12384e-07	1.65934e-05	chr6	137738347	OpenSea
cg05672569	-3.65511	4.12563e-07	1.65997e-05	chr7	157539851	OpenSea	PTPRN2;PTPRN2;PTPRN2;PTPRN2;PTPRN2;PTPRN2;PTPRN2;PTPRN2;PTPRN2;PTPRN2	3UTR;exon_22;3UTR;exon_23;3UTR;exon_23;3UTR;exon_22;3UTR;exon_22
cg13712346	-5.71486	4.1265e-07	1.66025e-05	chr18	54389119	OpenSea
cg05168229	-4.44324	4.12719e-07	1.66044e-05	chr13	44815913	OpenSea
cg26601295	-4.22519	4.12882e-07	1.66102e-05	chr6	155013542	OpenSea	TIAM2	TSS1500
cg24848658	-4.54984	4.12936e-07	1.66116e-05	chr12	28164891	OpenSea
cg03106489	-5.06877	4.13013e-07	1.66139e-05	chr2	3127316	OpenSea	LINC01250	TSS1500
cg24156709	-3.27995	4.13301e-07	1.66247e-05	chr19	13076804	OpenSea
cg12859426	-4.14694	4.1361e-07	1.66363e-05	chr10	86331927	OpenSea
cg16552387	-4.8791	4.13789e-07	1.66427e-05	chr11	69419261	OpenSea
cg21517739	-3.62759	4.13879e-07	1.66452e-05	chr8	23730719	Shelf
cg15693299	-3.67765	4.1389e-07	1.66452e-05	chr12	7763775	OpenSea	NANOGNB	TSS1500
cg08875767	-4.94492	4.13935e-07	1.66462e-05	chr7	151870523	OpenSea
cg01354389	-5.65751	4.14218e-07	1.66568e-05	chr9	91682857	Shore
cg26381210	6.12999	4.14796e-07	1.66793e-05	chr10	86872897	OpenSea
cg26125082	-5.09659	4.15281e-07	1.66978e-05	chr11	45846867	Shore	CRY2;CRY2	TSS1500;TSS1500
cg20040364	-4.56869	4.15296e-07	1.66978e-05	chr4	128241622	OpenSea
cg03253303	-3.71896	4.15437e-07	1.67026e-05	chr17	31426063	OpenSea
cg04753526	-3.39717	4.15553e-07	1.67065e-05	chr14	101545700	OpenSea
cg24263992	-2.89445	4.15713e-07	1.67119e-05	chr10	1715940	OpenSea
cg03466434	-5.17682	4.15726e-07	1.67119e-05	chr15	47960372	OpenSea
cg22335261	-6.7675	4.15829e-07	1.67152e-05	chr8	133113078	OpenSea
cg22854804	-3.32673	4.16104e-07	1.67254e-05	chr22	27992447	OpenSea
cg05415647	-3.90331	4.16123e-07	1.67254e-05	chr2	119483144	OpenSea
cg17927313	2.96146	4.16177e-07	1.67268e-05	chr15	64859393	OpenSea
cg24233476	-4.90673	4.16297e-07	1.67308e-05	chr16	53043753	OpenSea	LOC105371267;LOC105371267	3UTR;exon_3
cg03009447	-4.07952	4.16491e-07	1.67365e-05	chr18	57558076	OpenSea
cg21026496	-3.76541	4.16492e-07	1.67365e-05	chr11	121119564	OpenSea
cg14080268	-3.18123	4.16497e-07	1.67365e-05	chr9	107976845	OpenSea
cg24970289	-4.76137	4.16536e-07	1.67372e-05	chr8	73349228	OpenSea
cg04262538	3.86401	4.16728e-07	1.6744e-05	chr19	50898095	OpenSea
cg01882862	3.5986	4.16744e-07	1.6744e-05	chr10	123380983	OpenSea
cg23861209	-3.57507	4.17134e-07	1.67589e-05	chr19	1019830	Shore
cg21966764	-2.33229	4.17185e-07	1.67601e-05	chr11	6171282	OpenSea	OR52B2	TSS1500
cg15555076	-5.14678	4.17402e-07	1.67681e-05	chr3	152647321	OpenSea
cg16295637	-3.12305	4.17514e-07	1.67718e-05	chr6	77651014	Shore
cg20518430	-4.74127	4.17648e-07	1.67763e-05	chr19	52345177	OpenSea	ZNF610	TSS1500
cg24429615	3.17023	4.17748e-07	1.67795e-05	chr8	51904390	OpenSea
cg03611551	-4.46837	4.1787e-07	1.67837e-05	chr11	67074065	Shelf
cg17487709	-5.93841	4.18021e-07	1.67889e-05	chr3	46262386	OpenSea
cg12778969	-4.93565	4.18473e-07	1.68063e-05	chr5	151881933	OpenSea
cg22598635	2.22604	4.18699e-07	1.68146e-05	chr17	45171350	Shore	LOC105371795	exon_1
cg22272218	2.33129	4.18786e-07	1.68165e-05	chr17	82713444	Island
cg03239159	-4.52337	4.18788e-07	1.68165e-05	chr2	101983508	OpenSea	LINC01127	exon_1
cg27100047	-4.40749	4.18836e-07	1.68177e-05	chr20	50695338	OpenSea
cg01180684	-4.41955	4.18873e-07	1.68183e-05	chr8	27993080	OpenSea	SCARA5	TSS1500
cg26292195	-3.25343	4.18947e-07	1.68205e-05	chr3	40229538	OpenSea
cg18051234	-4.66558	4.19169e-07	1.68286e-05	chr6	152171334	OpenSea
cg04901598	-2.66342	4.19368e-07	1.68358e-05	chr10	11684021	OpenSea
cg09009318	-5.89198	4.19672e-07	1.68472e-05	chr9	6566991	OpenSea
cg26712660	-3.11265	4.197e-07	1.68472e-05	chr11	121163768	OpenSea
cg14975547	-3.54931	4.19723e-07	1.68472e-05	chr2	75600492	OpenSea
cg22161666	-2.22084	4.19731e-07	1.68472e-05	chr16	49675841	OpenSea
cg23966972	-4.2868	4.19805e-07	1.68491e-05	chr3	57111683	OpenSea
cg06453812	-2.69949	4.19818e-07	1.68491e-05	chr6	35292630	OpenSea	ZNF76;ZNF76	exon_10;exon_10
cg10265297	-4.77924	4.19992e-07	1.68553e-05	chr13	23841289	OpenSea
cg15339203	-4.98924	4.20028e-07	1.68559e-05	chr3	123606247	OpenSea
cg20532559	-4.85324	4.20304e-07	1.68662e-05	chr3	47296111	OpenSea
cg11526706	-3.50405	4.20501e-07	1.68733e-05	chr11	109480001	OpenSea
cg20217449	-3.98552	4.20813e-07	1.6885e-05	chr3	160437089	OpenSea	TRIM59;TRIM59	3UTR;exon_3
cg01647895	-1.38694	4.20855e-07	1.68859e-05	chr11	102055482	OpenSea
cg17362533	-5.65957	4.21109e-07	1.68952e-05	chr4	25870654	OpenSea
cg14732836	-4.69987	4.21158e-07	1.68964e-05	chr8	26537275	OpenSea
cg05486924	4.04206	4.21578e-07	1.69125e-05	chr3	195258836	Shore
cg11191053	-3.47933	4.217e-07	1.69165e-05	chr9	68872305	OpenSea
cg11012942	-3.55095	4.22225e-07	1.69368e-05	chr7	50593155	OpenSea
cg02970203	-3.29377	4.22244e-07	1.69368e-05	chr2	70706498	Shore
cg21769137	-3.22677	4.22311e-07	1.69386e-05	chr5	169177328	OpenSea
cg02642202	-2.96372	4.22333e-07	1.69387e-05	chr1	22812608	OpenSea
cg11867253	-4.42288	4.2237e-07	1.69394e-05	chr10	97882570	OpenSea
cg18970086	-3.11571	4.22507e-07	1.69441e-05	chr6	9121849	OpenSea
cg07588439	-5.1748	4.22551e-07	1.69446e-05	chr2	197706830	Shore	MARS2	exon_1
cg01868106	-3.92092	4.22572e-07	1.69446e-05	chr11	120721489	OpenSea
cg03340044	-4.58785	4.22587e-07	1.69446e-05	chr20	38247036	OpenSea
cg05616072	3.8223	4.22604e-07	1.69446e-05	chr14	95127109	OpenSea
cg14681938	-4.92794	4.22621e-07	1.69446e-05	chr10	12649148	OpenSea
cg20995977	-4.83372	4.22865e-07	1.69532e-05	chr1	4796936	OpenSea
cg06411121	-3.27345	4.22876e-07	1.69532e-05	chr8	143171042	OpenSea
cg11897052	-2.69047	4.22923e-07	1.69538e-05	chr20	3698167	OpenSea
cg15120952	-2.63373	4.22929e-07	1.69538e-05	chr2	241040000	Shelf
cg03319195	-4.06544	4.23215e-07	1.69644e-05	chr5	152505528	OpenSea
cg16327723	4.07297	4.23285e-07	1.69664e-05	chr5	157160283	OpenSea
cg18921699	4.69998	4.23505e-07	1.69744e-05	chr13	79485568	Shelf
cg15242856	3.6964	4.23624e-07	1.69784e-05	chr10	74824260	Shore	KAT6B;KAT6B;KAT6B;KAT6B;KAT6B;KAT6B;KAT6B;KAT6B	TSS1500;TSS1500;TSS1500;TSS1500;TSS1500;TSS1500;TSS1500;TSS1500
cg12760887	-3.74426	4.23657e-07	1.69789e-05	chr1	1169082	Shelf	MIR429	exon_1
cg14324081	6.12753	4.23749e-07	1.69818e-05	chr11	128193747	OpenSea
cg05157625	-4.22914	4.23786e-07	1.69821e-05	chr14	92687208	Island
cg02446296	-4.30548	4.23805e-07	1.69821e-05	chr5	134447891	OpenSea
cg27261921	-3.04708	4.23817e-07	1.69821e-05	chr6	33393325	Shore
cg01980817	-3.26465	4.24029e-07	1.69898e-05	chr4	112287788	Shore
cg17384806	-2.92315	4.24287e-07	1.69993e-05	chr10	104048509	OpenSea	MIR936	TSS1500
cg24914244	-5.13502	4.24558e-07	1.70094e-05	chr6	106630799	OpenSea	RTN4IP1;RTN4IP1	TSS1500;TSS1500
cg07537406	-4.12729	4.24586e-07	1.70097e-05	chr11	28509461	OpenSea
cg04867052	-4.54429	4.24769e-07	1.70162e-05	chr16	68219775	OpenSea
cg14550751	-4.74205	4.25029e-07	1.70258e-05	chr6	2460099	OpenSea
cg04971743	-4.7421	4.25418e-07	1.70406e-05	chr20	46330077	OpenSea
cg15303959	-3.29749	4.25506e-07	1.70433e-05	chr7	128444439	OpenSea
cg24459225	3.63178	4.25673e-07	1.70492e-05	chr19	36152578	Island	COX7A1	TSS200
cg09714114	-4.77716	4.25709e-07	1.70493e-05	chr7	16400368	Shore
cg03573961	2.68637	4.25716e-07	1.70493e-05	chr16	89117045	Shelf	ACSF3	exon_7
cg27618777	-5.01802	4.25851e-07	1.70539e-05	chr6	32836851	Shore
cg08031024	-2.95396	4.26107e-07	1.70633e-05	chr2	120860022	OpenSea
cg08443527	-2.54883	4.26314e-07	1.70708e-05	chr16	84933979	OpenSea
cg05618022	-4.33534	4.26372e-07	1.70723e-05	chr11	116828807	OpenSea	APOC3	TSS1500
cg11932891	-4.22922	4.26478e-07	1.70758e-05	chr7	105713998	OpenSea
cg24222379	-4.10792	4.26534e-07	1.70772e-05	chr17	80971394	OpenSea	LOC400627	TSS200
cg24864528	4.42462	4.2666e-07	1.70811e-05	chr6	2796077	OpenSea
cg05813079	-2.37012	4.26671e-07	1.70811e-05	chr14	29846998	OpenSea
cg08617135	-4.34353	4.2676e-07	1.70838e-05	chr6	9515840	OpenSea
cg03520279	-3.27474	4.27191e-07	1.71003e-05	chr1	7441665	OpenSea
cg03882698	-4.38437	4.2725e-07	1.71018e-05	chr3	69181804	OpenSea
cg09087087	3.94256	4.27364e-07	1.71056e-05	chr12	1547107	OpenSea
cg13966547	-1.92214	4.27665e-07	1.71168e-05	chr1	2474845	Shelf	PLCH2;PLCH2	TSS1500;TSS1500
cg18541087	-4.24026	4.27873e-07	1.71243e-05	chr19	3293450	Island	CELF5;CELF5;CELF5;CELF5;CELF5	exon_12;3UTR;exon_12;3UTR;exon_12
cg20713355	-2.40453	4.28324e-07	1.71416e-05	chr7	70775798	OpenSea
cg12859802	-4.05299	4.28692e-07	1.71554e-05	chr13	114043616	Shore
cg05831287	-3.20665	4.28717e-07	1.71556e-05	chr6	115016786	OpenSea
cg17572246	-2.20413	4.29018e-07	1.71669e-05	chr12	48824486	OpenSea
cg17182291	-2.85476	4.29169e-07	1.71721e-05	chr12	2662517	OpenSea
cg02838262	-2.44146	4.29971e-07	1.72033e-05	chr16	28003188	OpenSea
cg09587370	-4.88122	4.29991e-07	1.72034e-05	chr6	53337351	OpenSea	RPS16P5	exon_1
cg00603376	-5.0651	4.30081e-07	1.72062e-05	chr1	110477444	OpenSea
cg14076124	-4.81899	4.30388e-07	1.72162e-05	chr19	35434058	OpenSea
cg27266073	-5.92584	4.30392e-07	1.72162e-05	chr4	98166697	OpenSea
cg22064834	-3.45171	4.30393e-07	1.72162e-05	chr4	140103779	OpenSea
cg08564258	-2.85899	4.30789e-07	1.72312e-05	chr5	135576092	Shelf
cg16194735	-5.83736	4.30809e-07	1.72312e-05	chr3	105145046	OpenSea
cg13616509	-3.2426	4.30932e-07	1.7235e-05	chr9	36936028	OpenSea
cg25045258	3.77013	4.30944e-07	1.7235e-05	chr10	110857803	OpenSea
cg07364320	-4.38533	4.3115e-07	1.72423e-05	chr8	143719725	Shore
cg21788100	-5.21464	4.31627e-07	1.72606e-05	chr14	23642904	OpenSea
cg05555283	-5.5717	4.31733e-07	1.7264e-05	chr14	104643630	Shelf
cg24453664	5.7732	4.32334e-07	1.72872e-05	chr11	33736867	Shore	CD59;CD59;CD59;CD59	TSS1500;TSS1500;TSS1500;TSS1500
cg25979244	-4.65813	4.32387e-07	1.72885e-05	chr1	231855969	OpenSea
cg05692130	5.06478	4.32634e-07	1.72974e-05	chr1	35265216	Shelf
cg22040647	1.95529	4.32662e-07	1.72974e-05	chr17	77435813	OpenSea
cg06525438	-3.02727	4.32669e-07	1.72974e-05	chr17	3969275	OpenSea
cg10419570	-2.36243	4.3271e-07	1.72982e-05	chr19	10858436	OpenSea
cg23402329	-4.34973	4.32829e-07	1.73021e-05	chr2	10118265	Shore
cg19397757	-3.70745	4.3292e-07	1.7305e-05	chr14	37369811	OpenSea
cg23724059	-2.754	4.33015e-07	1.73079e-05	chr18	73057682	OpenSea
cg20855160	4.70657	4.33103e-07	1.73106e-05	chr15	23074081	OpenSea
cg26112639	4.0548	4.33435e-07	1.73231e-05	chr1	247416804	OpenSea
cg04348026	2.93241	4.33615e-07	1.73294e-05	chr15	51307647	OpenSea
cg20272717	3.25854	4.33704e-07	1.73322e-05	chr15	40084702	OpenSea
cg13195895	6.23866	4.34314e-07	1.73557e-05	chr1	147540961	OpenSea	BCL9	TSS1500
cg10117719	-2.05141	4.34575e-07	1.73653e-05	chr1	35715572	Shelf	C1orf216;C1orf216;C1orf216;C1orf216	3UTR;exon_2;3UTR;exon_2
cg07252792	-2.58887	4.35091e-07	1.73851e-05	chr22	21632759	Shelf	CCDC116;CCDC116	TSS200;TSS200
cg21754201	-3.91099	4.35417e-07	1.73973e-05	chr6	32065040	OpenSea	TNXB;TNXB	exon_19;exon_19
cg25138484	-5.50156	4.35632e-07	1.74051e-05	chr2	232378048	Shore	ALPP	TSS1500
cg24965496	-4.44177	4.35857e-07	1.74133e-05	chr6	32387593	OpenSea
cg07776799	-2.2374	4.3602e-07	1.74182e-05	chr1	161027382	OpenSea
cg16034562	-5.65703	4.36021e-07	1.74182e-05	chr17	44417510	OpenSea
cg05296770	-2.43634	4.36123e-07	1.74214e-05	chr16	4307317	Shore
cg21838979	3.06967	4.36204e-07	1.74238e-05	chr2	106065489	Island	ECRG4	TSS200
cg02874930	3.9218	4.36276e-07	1.74259e-05	chr1	234613722	Shelf
cg15026089	-2.53858	4.36299e-07	1.7426e-05	chr1	19314218	Shore
cg17975976	-3.22282	4.36606e-07	1.74374e-05	chr19	636839	Shelf
cg15920124	-5.86872	4.36658e-07	1.74387e-05	chr17	41712262	OpenSea	GAST	TSS200
cg07837782	-4.68463	4.36793e-07	1.74432e-05	chr17	4730772	Shore	MED11;MED11	TSS1500;TSS1500
cg15090644	-1.83307	4.37075e-07	1.74537e-05	chr12	94560852	OpenSea	MIR5700	TSS1500
cg22640092	-3.73185	4.3796e-07	1.74882e-05	chr2	11390581	OpenSea
cg04726373	-4.51326	4.38317e-07	1.75011e-05	chr16	67479565	Shore
cg02650828	2.08127	4.38326e-07	1.75011e-05	chr10	101213845	Island
cg23243552	-2.82949	4.38446e-07	1.75049e-05	chr1	98034842	OpenSea
cg18488318	-2.20198	4.38462e-07	1.75049e-05	chr1	54813427	OpenSea
cg12283724	-2.38404	4.38502e-07	1.75057e-05	chr6	19802205	Shelf	LNC-LBCS;LNC-LBCS	exon_3;exon_2
cg16549240	-3.27284	4.38573e-07	1.75077e-05	chr5	133969825	Shore	LOC105379183;C5orf15	exon_2;TSS1500
cg24695195	-2.0298	4.3883e-07	1.75171e-05	chr10	130036715	OpenSea
cg07781668	-4.4612	4.38879e-07	1.75182e-05	chr10	70771885	OpenSea
cg12872409	-4.53041	4.39341e-07	1.75359e-05	chr8	41508163	OpenSea
cg21688692	3.05823	4.39381e-07	1.75366e-05	chr4	42515141	OpenSea
cg05973872	2.76314	4.39475e-07	1.75396e-05	chr7	2253712	Island	SNX8;SNX8	3UTR;exon_11
cg01507453	-5.93078	4.39657e-07	1.7546e-05	chr17	66930875	OpenSea
cg11627808	-3.99684	4.39737e-07	1.75483e-05	chr15	24674589	Shore	NPAP1	TSS1500
cg19674091	-4.87922	4.39852e-07	1.75514e-05	chr15	90100534	Shore
cg25394192	3.45405	4.39855e-07	1.75514e-05	chr20	51413011	OpenSea
cg14784833	-3.83348	4.401e-07	1.75603e-05	chr1	147851523	OpenSea
cg21282015	4.44812	4.40511e-07	1.75759e-05	chr16	23903349	OpenSea
cg26947966	-3.78545	4.40546e-07	1.75765e-05	chr4	40937372	OpenSea
cg22573117	3.41633	4.40663e-07	1.75803e-05	chr2	99961265	OpenSea
cg26630655	-4.29499	4.40792e-07	1.75846e-05	chr10	93268130	OpenSea
cg18062866	-2.83707	4.40964e-07	1.75906e-05	chr12	109307119	Shore
cg04257238	-3.39053	4.41359e-07	1.76056e-05	chr7	15933185	OpenSea
cg15802299	-4.98291	4.41687e-07	1.76178e-05	chr17	58992045	OpenSea
cg17608587	-5.72446	4.41755e-07	1.76197e-05	chr6	30053885	OpenSea
cg25460956	-5.83232	4.42024e-07	1.76296e-05	chr20	57378827	OpenSea	RAE1;RAE1;RAE1;RAE1	exon_12;3UTR;exon_12;3UTR
cg03049732	-3.56184	4.42131e-07	1.76317e-05	chr3	49643053	OpenSea	BSN	exon_3
cg16908945	-1.08017	4.42145e-07	1.76317e-05	chr1	220223068	OpenSea
cg00269817	-3.1098	4.42148e-07	1.76317e-05	chr8	56449238	Shore
cg20717362	-3.33824	4.4216e-07	1.76317e-05	chr10	71539186	OpenSea
cg09166898	-4.291	4.42204e-07	1.76326e-05	chr15	40874967	Shore	RHOV	TSS1500
cg19836718	-4.43461	4.42335e-07	1.7637e-05	chr11	17443276	OpenSea	ABCC8;ABCC8;ABCC8;ABCC8;ABCC8;ABCC8	exon_9;exon_9;exon_9;exon_9;exon_9;exon_9
cg16989199	-3.66251	4.4263e-07	1.7648e-05	chr11	120527087	OpenSea
cg21137662	2.53294	4.42727e-07	1.7651e-05	chr16	11496875	Shelf
cg21614816	2.34498	4.42884e-07	1.76564e-05	chr8	142089776	OpenSea
cg13967486	-4.62408	4.43264e-07	1.767e-05	chr9	95267042	OpenSea
cg08856671	-4.08958	4.43267e-07	1.767e-05	chr2	8223595	OpenSea
cg25367912	-3.54265	4.43355e-07	1.76726e-05	chr1	118899572	OpenSea
cg11374355	-3.71741	4.43463e-07	1.76761e-05	chr19	39435020	Shore
cg14898332	3.3525	4.43507e-07	1.76771e-05	chr11	57481911	Shore
cg17191921	-1.61429	4.43584e-07	1.76793e-05	chr12	3204082	Shelf
cg07836221	-5.08942	4.43751e-07	1.76851e-05	chr5	31832183	OpenSea
cg13782208	-3.63678	4.43797e-07	1.7686e-05	chr9	76471967	OpenSea
cg06495407	-4.76686	4.43816e-07	1.7686e-05	chr4	41465363	OpenSea
cg25227528	-6.91625	4.44049e-07	1.76945e-05	chr20	37382545	Shore
cg07494431	-4.53848	4.44161e-07	1.76981e-05	chr10	50527580	OpenSea
cg11662428	-5.66794	4.44277e-07	1.77019e-05	chr7	126657973	OpenSea
cg11899448	3.30546	4.44353e-07	1.77041e-05	chr13	45242403	OpenSea
cg19981862	3.21581	4.44483e-07	1.77084e-05	chr14	101812215	OpenSea
cg11746287	2.34045	4.44517e-07	1.77089e-05	chr20	49568146	Island	PTGIS	TSS200
cg25974888	-2.40725	4.44606e-07	1.77117e-05	chr7	84435	Shore
cg25877465	4.85246	4.44642e-07	1.77123e-05	chr4	184813181	OpenSea	ACSL1	TSS1500
cg07322196	3.43196	4.44663e-07	1.77123e-05	chr2	201239737	OpenSea
cg24256603	-5.93126	4.44868e-07	1.77196e-05	chr20	4022515	OpenSea
cg24180219	-3.94724	4.45074e-07	1.77269e-05	chr10	103479433	OpenSea	CALHM3	TSS200
cg01094495	-5.53238	4.45131e-07	1.77284e-05	chr5	97297329	OpenSea
cg20222177	3.74059	4.45181e-07	1.77295e-05	chr15	33639987	OpenSea
cg16414209	-5.09964	4.45401e-07	1.77375e-05	chr1	171041574	OpenSea
cg21312554	-4.47697	4.45931e-07	1.77577e-05	chr8	141300592	OpenSea
cg04934561	2.294	4.46005e-07	1.77598e-05	chr3	53183182	Shelf	PRKCD;PRKCD;PRKCD;PRKCD;PRKCD;PRKCD;PRKCD	exon_8;exon_7;exon_7;exon_8;exon_9;exon_8;exon_7
cg14918689	-4.60028	4.4604e-07	1.77604e-05	chr16	28009097	OpenSea
cg22596851	5.42297	4.46144e-07	1.77637e-05	chr17	45102501	OpenSea
cg23452582	-4.20381	4.46193e-07	1.77648e-05	chr2	37358570	OpenSea
cg20428222	-5.68312	4.46393e-07	1.77719e-05	chr15	56463973	Shore
cg01817630	-3.02217	4.46516e-07	1.7776e-05	chr1	201745160	OpenSea
cg23433242	-4.32184	4.46834e-07	1.77878e-05	chr2	216113039	Shelf	XRCC5	exon_2
cg21236492	3.00047	4.46882e-07	1.77889e-05	chr16	19698081	OpenSea
cg11451398	-5.65184	4.46945e-07	1.77905e-05	chr5	142366082	OpenSea
cg09717923	4.71775	4.47048e-07	1.77938e-05	chr16	1390497	Island
cg06996485	3.94057	4.47154e-07	1.77971e-05	chr21	34967654	OpenSea
cg07693270	-2.88535	4.47181e-07	1.77971e-05	chr3	187139140	Island
cg16462532	-3.44376	4.47214e-07	1.77971e-05	chr3	43061199	OpenSea
cg21982232	-4.86962	4.47216e-07	1.77971e-05	chr11	66531258	OpenSea
cg09573645	4.28251	4.47258e-07	1.7798e-05	chr1	66324035	OpenSea
cg20648530	-4.41579	4.47311e-07	1.77993e-05	chr21	14879166	OpenSea
cg24811847	-6.0443	4.47376e-07	1.7801e-05	chr4	54082639	OpenSea
cg01519784	4.75225	4.47448e-07	1.7803e-05	chr19	35959994	Island	LOC105372383	exon_4
cg14372629	-5.33585	4.47644e-07	1.78092e-05	chr15	66938743	OpenSea
cg09878888	6.29501	4.47646e-07	1.78092e-05	chr11	57762142	OpenSea
cg15064238	2.38038	4.48055e-07	1.78246e-05	chr22	44031216	OpenSea
cg20568901	-5.26089	4.48085e-07	1.7825e-05	chr15	69554587	OpenSea
cg03040292	-3.13571	4.48231e-07	1.783e-05	chr1	200877968	Shelf
cg06603775	3.35889	4.48268e-07	1.78306e-05	chr9	123329609	OpenSea
cg01104753	-3.85891	4.4834e-07	1.7832e-05	chr1	97315265	OpenSea
cg14003547	-3.68673	4.48346e-07	1.7832e-05	chr9	98169214	OpenSea
cg21990226	3.29542	4.48521e-07	1.78381e-05	chr14	76877994	OpenSea
cg03567381	5.20212	4.48553e-07	1.78386e-05	chr17	77327803	OpenSea
cg23869663	-5.44381	4.48626e-07	1.78406e-05	chr5	89899187	OpenSea
cg15525625	-5.48697	4.48805e-07	1.78469e-05	chr10	104348413	OpenSea
cg00432454	-2.45319	4.48963e-07	1.78523e-05	chr20	761293	Island
cg24831272	-3.29819	4.49119e-07	1.78577e-05	chr7	20241048	OpenSea
cg07336630	-5.46674	4.49236e-07	1.78615e-05	chr16	85442018	OpenSea
cg24887960	-2.68201	4.4955e-07	1.78732e-05	chr20	2261385	OpenSea
cg00214566	3.28483	4.49753e-07	1.78804e-05	chr17	414127	Shore	C17orf97;C17orf97;LOC105371430	exon_2;3UTR;TSS200
cg13924996	5.27971	4.49884e-07	1.78848e-05	chr11	67286358	Shore	GRK2;GRK2	exon_21;3UTR
cg22069272	-5.53472	4.50313e-07	1.7901e-05	chr13	66631276	OpenSea	PCDH9;PCDH9;PCDH9;PCDH9	exon_4;exon_3;exon_3;exon_4
cg00361806	-4.44299	4.50354e-07	1.79018e-05	chr6	112429372	OpenSea
cg10891767	-6.3236	4.50541e-07	1.79083e-05	chr7	37068116	OpenSea
cg09067493	-5.76626	4.5072e-07	1.79145e-05	chr18	25974856	OpenSea
cg12618571	-4.23385	4.50738e-07	1.79145e-05	chr8	38458712	OpenSea
cg14572111	3.28041	4.50893e-07	1.79198e-05	chr11	61581429	Island	SYT7;SYT7;SYT7;SYT7;SYT7	TSS1500;TSS1500;TSS1500;TSS1500;TSS1500
cg07504763	3.60548	4.511e-07	1.79272e-05	chr1	198605947	OpenSea
cg03236724	-3.63618	4.51588e-07	1.79457e-05	chr12	3882202	OpenSea
cg00907272	3.80231	4.51671e-07	1.79482e-05	chr10	72327024	OpenSea
cg18776287	-2.81016	4.51815e-07	1.79531e-05	chr9	135501424	Island
cg21592975	4.84292	4.52292e-07	1.79712e-05	chr21	46633917	Shore
cg23709993	-3.92647	4.52642e-07	1.79843e-05	chr1	177976458	OpenSea
cg20589656	-5.04616	4.52892e-07	1.79933e-05	chr15	71652030	OpenSea
cg04783353	-3.23901	4.52972e-07	1.79952e-05	chr3	40691392	OpenSea
cg04940991	-3.94162	4.52982e-07	1.79952e-05	chr14	81385049	OpenSea
cg03548396	-3.86661	4.53126e-07	1.80001e-05	chr3	197719121	OpenSea
cg00985142	-2.72625	4.53545e-07	1.80159e-05	chr9	126128781	OpenSea
cg04044935	-5.13421	4.53629e-07	1.80184e-05	chr3	16427525	OpenSea
cg04190450	-3.52774	4.53842e-07	1.8026e-05	chr22	18979700	OpenSea
cg18815251	5.31027	4.54112e-07	1.80357e-05	chr2	233012600	OpenSea	LOC101928881	TSS200
cg18542304	-5.16898	4.5413e-07	1.80357e-05	chr15	98744987	OpenSea
cg22792367	-4.44554	4.54232e-07	1.80389e-05	chr5	96932208	Shelf
cg01513659	-5.22833	4.54306e-07	1.8041e-05	chr11	85591203	OpenSea
cg11067226	-5.60387	4.54358e-07	1.80422e-05	chr13	24529857	OpenSea
cg01566176	-2.85773	4.54529e-07	1.80482e-05	chr1	167136369	OpenSea
cg21969795	-4.57944	4.55415e-07	1.80825e-05	chr17	7855822	Shore	TMEM88;TMEM88;TMEM88	exon_2;exon_2;3UTR
cg06242562	-5.73193	4.55484e-07	1.80844e-05	chr2	224128588	OpenSea
cg12269535	-3.24642	4.55983e-07	1.81033e-05	chr6	43174276	Island
cg24078695	2.5032	4.56061e-07	1.81056e-05	chr1	230747231	OpenSea	CAPN9;CAPN9;CAPN9	TSS200;TSS200;TSS200
cg23824902	-5.49582	4.56105e-07	1.81061e-05	chr1	9559824	OpenSea
cg22014332	-4.76707	4.56116e-07	1.81061e-05	chr10	4206139	OpenSea
cg00253724	-3.14877	4.56487e-07	1.81199e-05	chr18	49903932	OpenSea
cg02057297	-3.78269	4.56802e-07	1.81316e-05	chr1	227359322	OpenSea
cg02093399	-3.92001	4.56834e-07	1.8132e-05	chr2	239534023	Shore
cg06002370	-3.90732	4.57177e-07	1.81448e-05	chr2	227164736	Shore	COL4A3;COL4A4	exon_1;TSS1500
cg16989572	-4.07271	4.57317e-07	1.81495e-05	chr11	120551502	OpenSea
cg07050011	-3.4297	4.57663e-07	1.81624e-05	chr1	109741918	Shore	GSTM3;GSTM3	TSS1500;TSS1500
cg03390625	-3.91556	4.57705e-07	1.81631e-05	chr2	119248674	Shore	STEAP3-AS1	exon_1
cg26029221	-3.7448	4.57737e-07	1.81636e-05	chr1	12593708	Shelf
cg22993477	3.65063	4.57821e-07	1.8166e-05	chr17	77427328	OpenSea
cg03745984	5.18203	4.57921e-07	1.81692e-05	chr9	121261320	OpenSea
cg04804144	-2.10752	4.57965e-07	1.81701e-05	chr3	43018946	OpenSea
cg16638540	3.44652	4.58904e-07	1.82065e-05	chr19	58059100	Island	ZNF135;ZNF135;ZNF135;ZNF135;ZNF135;ZNF135;ZNF135	TSS200;TSS200;TSS200;TSS200;TSS200;TSS200;TSS200
cg18406010	3.61706	4.58992e-07	1.82091e-05	chr14	50670908	Shelf
cg17016380	3.00764	4.5909e-07	1.82121e-05	chr9	104751072	Shelf	NIPSNAP3A;NIPSNAP3A	exon_2;exon_2
cg11805552	-4.68149	4.59276e-07	1.82186e-05	chr6	16174897	OpenSea
cg04143498	-1.36884	4.593e-07	1.82187e-05	chr2	217996658	OpenSea
cg12324375	-3.30443	4.59411e-07	1.82223e-05	chr8	25350602	OpenSea
cg10053171	-2.08034	4.59526e-07	1.8226e-05	chr20	50308253	OpenSea
cg21114140	-2.37658	4.59655e-07	1.82303e-05	chr8	121675291	OpenSea
cg06451957	-4.47155	4.59724e-07	1.82321e-05	chr5	159331131	Shore	LOC285626;IL12B	TSS1500;TSS1500
cg11276117	-2.47049	4.59757e-07	1.82326e-05	chr1	20012636	OpenSea
cg26652155	5.1255	4.5979e-07	1.8233e-05	chr3	112335659	Shelf	CD200;CD200	5UTR;exon_2
cg14421288	-4.56223	4.59844e-07	1.82343e-05	chr14	49584228	Shore
cg27118042	-3.59688	4.60049e-07	1.82416e-05	chr17	55274659	OpenSea
cg23546524	-4.82411	4.6018e-07	1.82459e-05	chr3	151379922	OpenSea
cg26232359	-5.13835	4.60483e-07	1.82571e-05	chr14	53538175	OpenSea
cg08736089	-3.62741	4.60647e-07	1.82627e-05	chr13	112852338	OpenSea
cg07156636	4.5425	4.60748e-07	1.82659e-05	chr11	69425670	OpenSea	LINC02953	exon_1
cg25880433	-2.41366	4.60897e-07	1.82709e-05	chr20	54139876	OpenSea
cg15830514	3.03649	4.61114e-07	1.82787e-05	chr10	132395259	Shore
cg01534790	-3.87155	4.61154e-07	1.82794e-05	chr1	162754751	OpenSea	DDR2;DDR2;DDR2;DDR2	exon_6;exon_5;exon_5;exon_5
cg06906951	-5.15997	4.61213e-07	1.82809e-05	chr5	72319027	Shore	PTCD2;PTCD2;PTCD2;PTCD2	TSS1500;TSS1500;TSS1500;TSS1500
cg12439674	-4.89117	4.61284e-07	1.82828e-05	chr15	73893345	OpenSea
cg17618942	-3.48016	4.61619e-07	1.82953e-05	chr19	2668275	OpenSea
cg25734651	2.18521	4.61713e-07	1.82981e-05	chr1	234957113	OpenSea
cg13212326	-3.40998	4.61928e-07	1.83058e-05	chr5	145697530	OpenSea
cg08507135	3.93589	4.61986e-07	1.83072e-05	chr6	166943298	OpenSea
cg23259407	-1.8728	4.62219e-07	1.83156e-05	chr17	8381698	Shore
cg06149826	-3.10085	4.62803e-07	1.83379e-05	chr2	54572980	OpenSea
cg22431767	-5.37353	4.62924e-07	1.83418e-05	chr1	23163831	Shelf
cg24030600	3.1251	4.62945e-07	1.83418e-05	chr19	6741419	Shore
cg05693530	-5.29507	4.63591e-07	1.83665e-05	chr2	134146779	OpenSea
cg14393799	-4.66056	4.63839e-07	1.83742e-05	chr15	45087617	OpenSea
cg25909423	-1.66155	4.63843e-07	1.83742e-05	chr21	42562080	OpenSea	SLC37A1;SLC37A1	exon_12;exon_13
cg16612422	-4.68768	4.6385e-07	1.83742e-05	chr3	29696593	OpenSea
cg12624885	-4.38484	4.64313e-07	1.83915e-05	chr14	90674935	OpenSea
cg17594936	-3.34469	4.64331e-07	1.83915e-05	chr12	50249875	OpenSea	LIMA1;LIMA1;LIMA1;LIMA1	5UTR;exon_1;5UTR;exon_1
cg04182363	-1.77239	4.64699e-07	1.84052e-05	chr8	80404644	OpenSea
cg24897569	-4.93961	4.64835e-07	1.84097e-05	chr11	5550972	OpenSea
cg03109841	3.69889	4.65046e-07	1.84172e-05	chr17	75011348	Shore	MRPL58;MRPL58	TSS1500;TSS1500
cg03819983	3.29747	4.65157e-07	1.84207e-05	chr19	46820267	OpenSea
cg06974428	-4.7496	4.65176e-07	1.84207e-05	chr10	22683370	OpenSea
cg05970215	4.49434	4.65279e-07	1.84239e-05	chr17	42519241	OpenSea
cg19665316	-3.88005	4.65325e-07	1.84248e-05	chr11	77879507	OpenSea
cg16276255	2.67445	4.65444e-07	1.84287e-05	chr4	8203724	OpenSea
cg23732483	-4.41082	4.65586e-07	1.84334e-05	chr3	48928178	OpenSea	ARIH2;ARIH2;ARIH2;ARIH2;ARIH2;ARIH2	exon_4;3UTR;exon_3;3UTR;exon_5;3UTR
cg00723395	5.86094	4.65767e-07	1.84397e-05	chr9	614587	OpenSea
cg04527429	-3.58735	4.65831e-07	1.84414e-05	chr19	716910	Shelf
cg19015264	4.52404	4.65913e-07	1.84438e-05	chr17	1715001	Shore	MIR22	TSS1500
cg21175823	2.68978	4.65981e-07	1.84456e-05	chr9	90965310	OpenSea
cg24972453	4.63148	4.6661e-07	1.84696e-05	chr10	72887049	OpenSea	MCU;MCU;MCU;MCU;MCU;MCU;MCU	exon_8;3UTR;exon_8;3UTR;exon_8;3UTR;exon_10
cg07529122	-5.54821	4.67231e-07	1.84933e-05	chr21	45634625	Shore
cg02071891	-4.06569	4.67501e-07	1.85031e-05	chr1	228340079	OpenSea	OBSCN;OBSCN;OBSCN;OBSCN	exon_70;exon_81;exon_81;exon_70
cg18166886	-5.4465	4.67767e-07	1.85126e-05	chr13	19868571	Shelf
cg23782535	-4.33774	4.67784e-07	1.85126e-05	chr6	2177390	OpenSea	GMDS	TSS1500
cg12847371	-3.14379	4.67852e-07	1.85145e-05	chr19	12945244	Shore	RAD23A;RAD23A;RAD23A;RAD23A	TSS1500;TSS1500;TSS1500;TSS1500
cg04064307	-4.31053	4.67924e-07	1.85164e-05	chr2	207331035	OpenSea
cg22987116	3.95902	4.6808e-07	1.85217e-05	chr6	37493520	OpenSea
cg15761265	-3.28193	4.68239e-07	1.85272e-05	chr11	110078065	OpenSea
cg17729072	-4.58379	4.68351e-07	1.85307e-05	chr6	4322505	OpenSea
cg07654631	-3.6746	4.68388e-07	1.85313e-05	chr3	128576812	OpenSea	LINC01565	TSS1500
cg16995865	5.85245	4.68483e-07	1.85342e-05	chr3	195258972	Shore
cg09590409	-4.71697	4.68524e-07	1.8535e-05	chr2	218421497	OpenSea
cg02229288	-4.58863	4.68587e-07	1.85366e-05	chr10	1110236	OpenSea
cg04261496	-7.04117	4.68677e-07	1.85393e-05	chr7	4713371	OpenSea
cg24830241	3.40454	4.69201e-07	1.85591e-05	chr7	101614395	OpenSea
cg05051799	-4.32708	4.69638e-07	1.85755e-05	chr6	53943991	OpenSea
cg04478529	3.1571	4.69801e-07	1.85811e-05	chr3	4756604	OpenSea
cg00660989	-4.21224	4.70348e-07	1.86019e-05	chr14	44963313	Shore	TOGARAM1;TOGARAM1;TOGARAM1;KLHL28	exon_1;exon_1;exon_1;TSS1500
cg19488785	-5.77848	4.7037e-07	1.86019e-05	chr5	178324556	OpenSea
cg04724556	-4.58615	4.71108e-07	1.86302e-05	chr15	44215799	OpenSea
cg12423733	-4.09668	4.71497e-07	1.86447e-05	chr6	29486846	OpenSea	MAS1L	exon_1
cg08450079	-5.63279	4.71835e-07	1.86572e-05	chr15	81341399	OpenSea	TMC3	exon_16
cg03176246	-3.6984	4.72042e-07	1.86645e-05	chr2	96449849	OpenSea
cg11822343	4.81416	4.722e-07	1.86697e-05	chr7	142713983	OpenSea
cg03271893	2.39162	4.72217e-07	1.86697e-05	chr10	101001213	Shore
cg12104147	0.662983	4.72328e-07	1.86732e-05	chr3	112332040	Shore	CD200;CD200;CD200;CD200;CD200;CD200;CD200;CD200;CD200;CD200;CD200	TSS1500;TSS1500;TSS1500;TSS1500;TSS1500;TSS1500;TSS1500;TSS1500;TSS1500;TSS1500;TSS1500
cg10452755	-4.40863	4.72571e-07	1.86819e-05	chr6	168262227	OpenSea	LOC101929420	exon_5
cg04694534	-2.75859	4.72602e-07	1.86823e-05	chr7	157674002	OpenSea
cg19339642	3.14258	4.72835e-07	1.86906e-05	chr1	12125710	OpenSea
cg25650484	4.92728	4.72901e-07	1.86923e-05	chr19	39145863	OpenSea
cg27206140	-4.84561	4.73274e-07	1.87062e-05	chr17	823937	OpenSea
cg13978601	-5.25996	4.73383e-07	1.87096e-05	chr9	129142762	OpenSea
cg02751230	-4.03661	4.73697e-07	1.87212e-05	chr4	151094262	OpenSea
cg16884699	-4.29536	4.73892e-07	1.87267e-05	chr11	110921730	OpenSea
cg27588012	-4.8062	4.73894e-07	1.87267e-05	chr21	30481393	OpenSea	KRTAP19-1	TSS1500
cg02709725	-3.12444	4.73903e-07	1.87267e-05	chr1	1207237	Shore	TNFRSF18;TNFRSF18;TNFRSF18	TSS1500;TSS1500;TSS1500
cg01753788	3.33982	4.7393e-07	1.87269e-05	chr8	143950761	Island	PLEC;PLEC	exon_1;5UTR
cg16219309	-4.31084	4.73976e-07	1.87278e-05	chr1	62299570	OpenSea
cg17123795	-4.59552	4.73998e-07	1.87278e-05	chr9	122611144	OpenSea
cg20853889	-4.70685	4.74181e-07	1.87341e-05	chr15	93036997	OpenSea	RGMA;RGMA;RGMA;RGMA;RGMA;RGMA;RGMA;RGMA;RGMA;RGMA;RGMA;RGMA	3UTR;exon_4;3UTR;exon_3;3UTR;exon_4;3UTR;exon_4;3UTR;exon_4;3UTR;exon_4
cg04143612	-4.76601	4.74435e-07	1.87433e-05	chr2	218004874	OpenSea
cg27539986	4.06128	4.74462e-07	1.87435e-05	chr1	6604043	Shore	KLHL21;KLHL21	TSS1500;TSS1500
cg08940472	4.11415	4.74628e-07	1.87492e-05	chr5	176484453	OpenSea
cg18148255	-4.33121	4.75561e-07	1.87852e-05	chr12	89082473	OpenSea
cg24272563	3.44887	4.7579e-07	1.87933e-05	chr19	18718054	Shore
cg05057515	3.37268	4.76282e-07	1.88119e-05	chr16	88958249	OpenSea
cg17271279	-3.15132	4.76616e-07	1.8824e-05	chr12	7067360	OpenSea
cg09513647	-3.88914	4.76634e-07	1.8824e-05	chr10	34414068	OpenSea
cg25397706	-4.52148	4.7737e-07	1.88522e-05	chr2	74746764	OpenSea
cg21679051	-5.82941	4.77686e-07	1.88638e-05	chr1	220219827	OpenSea
cg12599136	5.87316	4.77782e-07	1.88667e-05	chr4	40327626	OpenSea
cg03934167	-4.61103	4.77808e-07	1.88669e-05	chr1	172498358	OpenSea
cg23428463	-4.25126	4.77971e-07	1.88724e-05	chr18	34999957	OpenSea
cg00658743	-3.27579	4.78022e-07	1.88735e-05	chr2	620044	Shore
cg20475114	-2.82238	4.78104e-07	1.88759e-05	chr5	1216965	Island
cg03757480	3.30554	4.78128e-07	1.8876e-05	chr10	124697521	OpenSea
cg16797824	4.06365	4.78216e-07	1.88785e-05	chr5	68261872	OpenSea
cg25035531	-3.9568	4.78349e-07	1.88829e-05	chr20	19114680	OpenSea
cg17259183	3.49283	4.78497e-07	1.88879e-05	chr10	132786480	Island	NKX6-2	TSS1500
cg26979167	2.40681	4.78628e-07	1.88922e-05	chr17	74431255	Island	GPRC5C;GPRC5C;GPRC5C	TSS1500;TSS1500;TSS1500
cg02504416	4.20364	4.78838e-07	1.88995e-05	chr11	44310079	Island	ALX4;ALX4	exon_1;5UTR
cg04033396	4.21359	4.79e-07	1.89051e-05	chr20	58634224	OpenSea	LINC01711	TSS1500
cg06922907	-2.18847	4.79147e-07	1.89099e-05	chr1	207897383	OpenSea
cg08488476	-3.49711	4.79168e-07	1.89099e-05	chr2	72828179	Shelf
cg03459784	3.73679	4.79271e-07	1.89131e-05	chr12	107094371	Shore	CRY1	TSS1500
cg00949206	-2.77038	4.79307e-07	1.89136e-05	chr7	17183982	OpenSea
cg12096486	-4.80444	4.79479e-07	1.89195e-05	chr7	40475390	OpenSea
cg20385256	4.33536	4.79668e-07	1.89261e-05	chr15	51287056	OpenSea
cg14417226	-3.15583	4.79908e-07	1.89347e-05	chr14	64235454	OpenSea
cg13382148	-4.57263	4.79983e-07	1.89368e-05	chr3	189937668	OpenSea
cg03081173	-5.31137	4.8004e-07	1.89382e-05	chr6	31198725	Shore
cg05238976	-4.5024	4.80696e-07	1.89631e-05	chr10	43644686	Shelf	ZNF32;ZNF32;ZNF32;ZNF32;ZNF32;ZNF32;ZNF32;ZNF32-AS2	exon_3;exon_3;exon_3;exon_3;exon_3;exon_3;exon_3;TSS1500
cg03327447	-3.68785	4.80881e-07	1.89696e-05	chr2	111708629	OpenSea
cg11201649	-5.43032	4.8114e-07	1.89789e-05	chr3	181921657	OpenSea
cg24821554	-4.95526	4.8144e-07	1.89898e-05	chr13	51065817	OpenSea
cg01308247	-3.08028	4.81708e-07	1.89995e-05	chr18	23190321	OpenSea
cg05313647	-4.6853	4.81998e-07	1.901e-05	chr17	67031350	OpenSea	CACNG4;CACNG4	exon_4;3UTR
cg25787848	-4.59275	4.82027e-07	1.90103e-05	chr15	37698760	OpenSea
cg14565651	4.58862	4.82057e-07	1.90106e-05	chr1	9084975	OpenSea
cg08129471	-4.30899	4.82253e-07	1.90175e-05	chr2	195796074	OpenSea
cg21688118	4.52819	4.8229e-07	1.9018e-05	chr14	92532688	OpenSea
cg12467416	3.50494	4.82564e-07	1.90272e-05	chr17	77365893	OpenSea
cg07712094	2.34886	4.82567e-07	1.90272e-05	chr17	78769208	OpenSea
cg26209585	-3.68173	4.82855e-07	1.90376e-05	chr22	30235099	OpenSea
cg26224358	-4.39266	4.83246e-07	1.90522e-05	chr1	17588308	OpenSea
cg26532177	-3.38963	4.83641e-07	1.90669e-05	chr10	31562699	OpenSea
cg17805547	-4.64115	4.83779e-07	1.90714e-05	chr3	180992430	Shelf
cg07071230	2.87012	4.83884e-07	1.90746e-05	chr11	134243039	OpenSea
cg06072309	-3.49966	4.84046e-07	1.90801e-05	chr3	42517343	OpenSea
cg23947874	5.29552	4.84082e-07	1.90807e-05	chr12	49527936	OpenSea
cg17678645	-3.27014	4.84333e-07	1.90897e-05	chr11	1208215	Shore
cg25904998	4.53506	4.84409e-07	1.90918e-05	chr6	155340873	OpenSea
cg06113639	-4.54414	4.84594e-07	1.90982e-05	chr4	1713936	Shore
cg07221039	-5.6953	4.84716e-07	1.91021e-05	chr20	62792602	Shelf
cg25826009	-3.1278	4.84874e-07	1.91074e-05	chr5	105923595	OpenSea
cg05655613	-2.00674	4.85199e-07	1.91193e-05	chr11	105230874	OpenSea
cg25149218	-4.42816	4.85249e-07	1.91204e-05	chr2	204546801	Shore
cg12295494	2.9213	4.85368e-07	1.91242e-05	chr8	22628155	OpenSea
cg17475484	-4.12587	4.8547e-07	1.91273e-05	chr16	49760459	OpenSea
cg12641629	3.45724	4.85631e-07	1.91328e-05	chr15	51307135	OpenSea
cg17277591	-4.68626	4.86061e-07	1.91488e-05	chr12	10182832	OpenSea
cg08412053	-5.51268	4.86186e-07	1.91529e-05	chr12	124127154	OpenSea
cg03540520	-3.22326	4.86213e-07	1.9153e-05	chr16	30760655	Shore	CFAP119;CFAP119;PHKG2;PHKG2;PHKG2;PHKG2;RNF40;RNF40	exon_3;exon_3;exon_10;3UTR;exon_11;3UTR;TSS1500;TSS1500
cg07278447	-2.16583	4.86278e-07	1.91543e-05	chr4	158856912	OpenSea
cg02505225	-3.22902	4.86292e-07	1.91543e-05	chr5	31933860	OpenSea
cg18585107	4.51953	4.86629e-07	1.91667e-05	chr11	64371367	Shore	RPS6KA4;RPS6KA4;RPS6KA4;RPS6KA4	exon_17;exon_17;exon_17;exon_17
cg07332566	-3.34975	4.8674e-07	1.91702e-05	chr9	95737315	OpenSea
cg09395795	-3.75014	4.86904e-07	1.91758e-05	chr6	134058808	OpenSea
cg20834261	-4.04879	4.87325e-07	1.9191e-05	chr6	73134566	OpenSea
cg21618438	-2.63272	4.87337e-07	1.9191e-05	chr16	65754851	OpenSea
cg15606031	-5.93599	4.87442e-07	1.91943e-05	chr10	265312	OpenSea
cg01699148	-4.63158	4.87482e-07	1.91949e-05	chr13	39776706	OpenSea
cg21542100	-4.53227	4.87886e-07	1.92098e-05	chr6	149560938	OpenSea
cg26418478	-4.11531	4.87904e-07	1.92098e-05	chr22	43415564	Shelf	MPPED1	TSS1500
cg06064525	8.27497	4.87947e-07	1.92106e-05	chr11	970664	OpenSea
cg08018612	-6.08413	4.88185e-07	1.92191e-05	chr5	58454472	OpenSea	PLK2;PLK2;PLK2;PLK2	3UTR;exon_15;3UTR;exon_14
cg21608934	-4.89423	4.88555e-07	1.92327e-05	chr7	50160881	Shore
cg04885072	-3.51516	4.88687e-07	1.9237e-05	chr12	16360075	OpenSea
cg09508450	1.72243	4.88881e-07	1.92438e-05	chr11	76678507	OpenSea
cg04911978	-5.263	4.8926e-07	1.92578e-05	chr3	51629112	OpenSea
cg16209809	5.2312	4.89319e-07	1.92592e-05	chr11	36364837	OpenSea
cg27223871	-3.82972	4.89471e-07	1.92643e-05	chr11	11251653	OpenSea
cg00389576	-5.10692	4.89758e-07	1.92747e-05	chr10	89659732	OpenSea
cg15200996	-4.01332	4.89783e-07	1.92748e-05	chr10	71261026	OpenSea
cg00399614	-4.52847	4.89968e-07	1.92811e-05	chr5	17070374	OpenSea
cg15063160	-3.04601	4.90155e-07	1.92876e-05	chr8	27625569	OpenSea
cg08593802	-2.03248	4.90312e-07	1.92929e-05	chr5	138789735	OpenSea
cg18143243	-4.44816	4.9035e-07	1.92935e-05	chr3	54121636	Island	CACNA2D3	TSS1500
cg23549847	2.84514	4.91095e-07	1.93219e-05	chr1	234970932	OpenSea
cg03609389	-3.64067	4.91557e-07	1.93392e-05	chr3	62659826	OpenSea
cg11048607	-5.23786	4.91873e-07	1.93507e-05	chr7	55067375	OpenSea
cg07633702	-3.72848	4.91916e-07	1.93515e-05	chr18	48086091	OpenSea
cg03125124	-4.49715	4.91966e-07	1.93525e-05	chr16	88698811	Island
cg22113358	-5.65133	4.92025e-07	1.9354e-05	chr17	6567811	OpenSea
cg14027912	-4.85293	4.92162e-07	1.93585e-05	chr3	124770268	OpenSea
cg19998886	-3.35338	4.92358e-07	1.93652e-05	chr14	102714178	OpenSea
cg06642187	4.53412	4.92735e-07	1.93792e-05	chr17	38732726	Shelf
cg23689231	-2.54228	4.93263e-07	1.9399e-05	chr8	38420934	OpenSea
cg07542043	-3.45461	4.93382e-07	1.94028e-05	chr14	50308830	Shelf
cg26703507	-2.07605	4.9347e-07	1.94054e-05	chr2	112647084	Shore	SLC20A1	exon_2
cg09933355	4.16251	4.93959e-07	1.94237e-05	chr16	27226677	OpenSea
cg13858407	-3.01794	4.94457e-07	1.94424e-05	chr2	235026962	OpenSea	SH3BP4	TSS1500
cg23026870	-3.82588	4.94893e-07	1.94586e-05	chr17	79087598	OpenSea	ENGASE;ENGASE;ENGASE;ENGASE;ENGASE;ENGASE;ENGASE;ENGASE;ENGASE;ENGASE	exon_14;3UTR;exon_13;3UTR;exon_13;3UTR;exon_15;3UTR;exon_14;3UTR
cg03389653	-4.85361	4.94954e-07	1.94601e-05	chr16	49282286	Island	CBLN1	TSS1500
cg21272996	4.86052	4.95158e-07	1.94672e-05	chr11	57761783	OpenSea	CTNND1;CTNND1;CTNND1;CTNND1;CTNND1;CTNND1;CTNND1;CTNND1;CTNND1;CTNND1;CTNND1;CTNND1;CTNND1;CTNND1;CTNND1;CTNND1;CTNND1;CTNND1;CTNND1;CTNND1;CTNND1;CTNND1	TSS200;TSS200;TSS200;TSS200;TSS200;TSS200;TSS200;TSS200;TSS200;TSS200;TSS200;TSS200;TSS200;TSS200;TSS200;TSS200;TSS200;TSS200;TSS200;TSS200;TSS200;TSS200
cg15954480	-4.66211	4.95436e-07	1.94758e-05	chr2	73995673	OpenSea
cg04127183	1.97737	4.95441e-07	1.94758e-05	chr10	79068022	Island	ZMIZ1;ZMIZ1-AS1;ZMIZ1-AS1;ZMIZ1-AS1	TSS1500;TSS1500;TSS1500;TSS1500
cg26930374	3.58805	4.95446e-07	1.94758e-05	chr14	22544882	OpenSea
cg15564226	-3.29266	4.95505e-07	1.94772e-05	chr16	1714328	OpenSea
cg04575202	3.50414	4.95708e-07	1.94843e-05	chr2	9095843	OpenSea
cg06685876	-2.12271	4.95777e-07	1.94858e-05	chr21	45750474	Shelf
cg03995533	-4.2646	4.95792e-07	1.94858e-05	chr16	11100386	OpenSea
cg22938469	-3.11039	4.95875e-07	1.94881e-05	chr1	170279045	OpenSea
cg04977425	-5.39343	4.959e-07	1.94882e-05	chr3	57706812	OpenSea
cg16635777	-4.99691	4.96042e-07	1.94929e-05	chr6	149866841	Shelf
cg10838533	-3.79256	4.9649e-07	1.95096e-05	chr3	59108288	OpenSea
cg07571261	3.62729	4.96924e-07	1.95257e-05	chr18	63195271	OpenSea
cg26060596	-3.60174	4.97168e-07	1.95344e-05	chr22	19663890	OpenSea
cg05271278	-4.46523	4.97776e-07	1.95574e-05	chr13	98481152	OpenSea
cg02411137	-4.55618	4.97832e-07	1.95587e-05	chr2	9721243	OpenSea
cg02013834	-4.46523	4.98013e-07	1.95649e-05	chr1	223547988	OpenSea
cg11291949	-3.49665	4.98108e-07	1.95667e-05	chr9	76577962	OpenSea
cg25897951	-4.31521	4.98118e-07	1.95667e-05	chr4	1250236	Island	CTBP1;CTBP1;CTBP1;CTBP1;CTBP1-DT;CTBP1;CTBP1;CTBP1;CTBP1;CTBP1;CTBP1	5UTR;exon_1;5UTR;exon_1;exon_2;TSS1500;TSS1500;TSS1500;TSS1500;TSS1500;TSS1500
cg26985798	-3.30485	4.98128e-07	1.95667e-05	chr11	60756850	OpenSea	MS4A15;MS4A15;MS4A15;MS4A15	TSS200;TSS200;TSS200;TSS200
cg04489577	-3.09509	4.98602e-07	1.95844e-05	chr4	150146264	OpenSea
cg03610561	-4.83813	4.98864e-07	1.95937e-05	chr2	144489923	OpenSea
cg14737009	-4.5647	4.99235e-07	1.96074e-05	chr2	29242692	OpenSea
cg13571319	-5.04192	4.9932e-07	1.96098e-05	chr15	70656743	OpenSea	UACA;UACA;UACA;UACA	3UTR;exon_19;3UTR;exon_19
cg16511484	4.26848	4.99708e-07	1.96242e-05	chr11	67275532	OpenSea
cg19208681	-3.70518	4.99838e-07	1.96283e-05	chr17	58692267	Shore	RAD51C;RAD51C;RAD51C;RAD51C;IGBP1P2;TEX14;TEX14;TEX14	TSS1500;TSS1500;TSS1500;TSS1500;TSS1500;TSS1500;TSS1500;TSS1500
cg14423778	6.17189	4.99936e-07	1.96313e-05	chr3	152267644	Shore	MBNL1-AS1;MBNL1-AS1;MBNL1;MBNL1;MBNL1;MBNL1;MBNL1;MBNL1;MBNL1;MBNL1;MBNL1;MBNL1;MBNL1;MBNL1;MBNL1;MBNL1;MBNL1;MBNL1;MBNL1;MBNL1;MBNL1;MBNL1;MBNL1;MBNL1;MBNL1;MBNL1;MBNL1;MBNL1;MBNL1;MBNL1;MBNL1;MBNL1;MBNL1;MBNL1;MBNL1;MBNL1;MBNL1;MBNL1;MBNL1;MBNL1;MBNL1;MBNL1;MBNL1;MBNL1;MBNL1;MBNL1;MBNL1;MBNL1;MBNL1;MBNL1;MBNL1;MBNL1;MBNL1;MBNL1;MBNL1;MBNL1;MBNL1;MBNL1;MBNL1;MBNL1;MBNL1;MBNL1;MBNL1;MBNL1;MBNL1;MBNL1;MBNL1;MBNL1;MBNL1;MBNL1;MBNL1;MBNL1;MBNL1;MBNL1;MBNL1;MBNL1;MBNL1;MBNL1;MBNL1;MBNL1;MBNL1;MBNL1	exon_2;exon_2;TSS1500;TSS1500;TSS1500;TSS1500;TSS1500;TSS1500;TSS1500;TSS1500;TSS1500;TSS1500;TSS1500;TSS1500;TSS1500;TSS1500;TSS1500;TSS1500;TSS1500;TSS1500;TSS1500;TSS1500;TSS1500;TSS1500;TSS1500;TSS1500;TSS1500;TSS1500;TSS1500;TSS1500;TSS1500;TSS1500;TSS1500;TSS1500;TSS1500;TSS1500;TSS1500;TSS1500;TSS1500;TSS1500;TSS1500;TSS1500;TSS1500;TSS1500;TSS1500;TSS1500;TSS1500;TSS1500;TSS1500;TSS1500;TSS1500;TSS1500;TSS1500;TSS1500;TSS1500;TSS1500;TSS1500;TSS1500;TSS1500;TSS1500;TSS1500;TSS1500;TSS1500;TSS1500;TSS1500;TSS1500;TSS1500;TSS1500;TSS1500;TSS1500;TSS1500;TSS1500;TSS1500;TSS1500;TSS1500;TSS1500;TSS1500;TSS1500;TSS1500;TSS1500;TSS1500;TSS1500
cg20306087	-3.00043	5.0033e-07	1.96459e-05	chr4	5042286	OpenSea
cg04962763	-4.31774	5.00776e-07	1.96624e-05	chr1	28893557	OpenSea
cg00475320	5.30254	5.0081e-07	1.96628e-05	chr21	42783234	OpenSea
cg21253279	-5.44858	5.01081e-07	1.96726e-05	chr13	99636493	OpenSea
cg21917405	-4.72655	5.01162e-07	1.96748e-05	chr6	110981434	Shore	RPF2;RPF2	TSS1500;TSS1500
cg11444135	2.11697	5.01326e-07	1.96804e-05	chr17	74432148	Island	GPRC5C;GPRC5C;GPRC5C;GPRC5C	5UTR;exon_1;5UTR;exon_1
cg14285142	-3.54493	5.0157e-07	1.9689e-05	chr14	101065280	Shore	MIR656;MIR410;MIR369;MIR412;MIR409	TSS1500;TSS1500;TSS1500;TSS200;TSS200
cg22723463	-3.81377	5.01853e-07	1.96992e-05	chr17	56912467	Shore
cg00945209	-6.05939	5.02001e-07	1.97041e-05	chr17	78805497	Shelf
cg10834330	-5.09692	5.02141e-07	1.97082e-05	chr2	26577299	OpenSea
cg05241956	-4.9933	5.02152e-07	1.97082e-05	chr14	67152124	OpenSea
cg18921475	-4.83334	5.02332e-07	1.97143e-05	chr7	66952831	OpenSea
cg23460472	-3.9912	5.02652e-07	1.9726e-05	chr1	203054108	OpenSea
cg20509117	-7.43456	5.02714e-07	1.97275e-05	chr7	22727695	OpenSea	IL6-AS1	TSS200
cg12602321	2.25274	5.02792e-07	1.97297e-05	chr22	40397048	OpenSea
cg15459537	-3.64834	5.02885e-07	1.97324e-05	chr3	35689501	OpenSea
cg26254131	-5.66301	5.02979e-07	1.9735e-05	chr2	69685720	OpenSea
cg11399618	-3.76845	5.02999e-07	1.9735e-05	chr7	95309075	OpenSea
cg03249211	-5.11875	5.03064e-07	1.97367e-05	chr15	74977720	OpenSea
cg25541209	3.00143	5.03153e-07	1.97392e-05	chr20	47319148	OpenSea	LOC100131496	exon_1
cg04050941	-3.54892	5.03185e-07	1.97396e-05	chr8	1512181	OpenSea
cg09789256	-4.37931	5.03444e-07	1.97488e-05	chr6	20952967	OpenSea
cg06124667	-2.09718	5.0349e-07	1.97495e-05	chr3	178392943	OpenSea
cg04036605	-4.58451	5.03508e-07	1.97495e-05	chr2	185814444	OpenSea
cg19863053	-4.96463	5.0361e-07	1.97526e-05	chr17	60558115	OpenSea
cg20712574	-3.63269	5.03727e-07	1.97562e-05	chr15	82536227	Shelf
cg05096542	-3.64195	5.03853e-07	1.97603e-05	chr3	72187220	OpenSea
cg10825847	-4.43338	5.03914e-07	1.97617e-05	chr11	105023489	OpenSea	CASP5;CASP5;CASP5;CASP5;CASP5;CASP5	TSS1500;TSS1500;TSS1500;TSS1500;TSS1500;TSS1500
cg10380926	-4.47539	5.04013e-07	1.97644e-05	chr10	27370227	OpenSea
cg12463140	-4.85039	5.04029e-07	1.97644e-05	chr19	17555014	Shore	COLGALT1	TSS1500
cg10503135	-3.90394	5.04482e-07	1.97812e-05	chr7	388032	OpenSea
cg14004021	-2.75069	5.04728e-07	1.979e-05	chr9	98193328	Shore	CORO2A	TSS1500
cg08618034	-1.27399	5.04879e-07	1.9795e-05	chr21	20038092	OpenSea
cg13951450	-4.83602	5.04971e-07	1.97977e-05	chr9	96409034	OpenSea
cg14515791	-4.62699	5.05203e-07	1.98059e-05	chr1	178341410	OpenSea	RASAL2	TSS200
cg11360845	-2.4731	5.0539e-07	1.98123e-05	chr11	70854897	OpenSea
cg19801733	2.73888	5.05618e-07	1.98203e-05	chr3	143315370	OpenSea
cg03641724	-5.39335	5.05785e-07	1.98251e-05	chr14	60514928	Island
cg15433588	3.52585	5.05789e-07	1.98251e-05	chr4	99842671	OpenSea
cg24069871	-3.84916	5.06039e-07	1.9834e-05	chr21	28627478	OpenSea
cg01378158	-5.40872	5.06338e-07	1.98448e-05	chr16	67278405	Shore	PLEKHG4;PLEKHG4;PLEKHG4	TSS1500;TSS1500;TSS1500
cg06020989	-4.23166	5.06372e-07	1.98452e-05	chr9	21709126	OpenSea
cg18272613	-3.7231	5.06562e-07	1.98517e-05	chr12	124239583	OpenSea
cg18752412	-3.30849	5.06602e-07	1.98524e-05	chr19	46658432	Shelf
cg12518442	-5.37275	5.06879e-07	1.98623e-05	chr20	57266850	Shore	LOC112268270;BMP7	exon_2;TSS1500
cg08414866	-1.38537	5.06993e-07	1.98659e-05	chr12	120533405	Shore	RNF10;RNF10	TSS1500;TSS1500
cg00525782	-3.32909	5.07274e-07	1.9876e-05	chr2	105326995	Shelf
cg25555022	-3.36047	5.07474e-07	1.9882e-05	chr2	8576791	OpenSea
cg08726818	-4.86172	5.07475e-07	1.9882e-05	chr12	93698235	OpenSea
cg23536555	-3.59558	5.07733e-07	1.98912e-05	chr12	101666106	OpenSea
cg17891423	4.05688	5.07797e-07	1.98918e-05	chr2	98564927	OpenSea
cg05960255	3.74343	5.07797e-07	1.98918e-05	chr7	47513996	OpenSea
cg13926807	-2.93378	5.07948e-07	1.98968e-05	chr1	23162840	OpenSea
cg08578491	5.45693	5.08075e-07	1.99009e-05	chr6	26275915	Shelf
cg09297046	4.35189	5.08298e-07	1.99087e-05	chr6	25447228	OpenSea
cg09847295	4.92148	5.08375e-07	1.99108e-05	chr1	212907665	OpenSea
cg19109457	-2.08376	5.08996e-07	1.99342e-05	chr6	30492707	Shelf
cg13989721	-3.10942	5.09054e-07	1.99352e-05	chr3	124687059	OpenSea
cg25235130	-3.62546	5.09071e-07	1.99352e-05	chr1	23471757	OpenSea
cg03326885	-3.08916	5.09226e-07	1.99404e-05	chr2	111667881	OpenSea
cg14921724	-4.01874	5.09488e-07	1.99497e-05	chr3	159813970	OpenSea
cg04384822	4.13649	5.09835e-07	1.99624e-05	chr3	45007278	OpenSea
cg18467034	5.68893	5.09859e-07	1.99624e-05	chr7	156002782	OpenSea
cg06438559	-3.00989	5.1005e-07	1.99689e-05	chr5	137143004	OpenSea
cg02106569	2.64768	5.10238e-07	1.99754e-05	chr12	121239719	OpenSea	CAMKK2;CAMKK2;CAMKK2;CAMKK2;CAMKK2;CAMKK2;CAMKK2;CAMKK2;CAMKK2;CAMKK2;CAMKK2;CAMKK2;CAMKK2;CAMKK2	3UTR;exon_17;3UTR;exon_16;3UTR;exon_17;3UTR;exon_16;3UTR;exon_15;3UTR;exon_16;3UTR;exon_16
cg13957990	4.61491	5.10289e-07	1.99764e-05	chr8	127494140	OpenSea
cg05357179	-5.2142	5.10372e-07	1.99788e-05	chr12	117451518	OpenSea
cg08205065	-4.07408	5.10415e-07	1.99795e-05	chr14	101334761	OpenSea
cg10964330	-4.30021	5.10617e-07	1.99865e-05	chr1	11505527	Shelf
cg00160503	6.49216	5.11042e-07	2.00022e-05	chr13	31950699	Shelf
cg15178824	-3.64564	5.1117e-07	2.00063e-05	chr10	69496748	OpenSea
cg21526205	5.27251	5.11237e-07	2.0008e-05	chr1	76074889	OpenSea
cg02774854	-4.07152	5.11274e-07	2.00085e-05	chr2	180733738	OpenSea
cg06759255	-2.74379	5.11496e-07	2.00163e-05	chr17	7855742	Shore	TMEM88;TMEM88	exon_2;3UTR
cg20283927	-3.79669	5.11994e-07	2.00348e-05	chr3	14583580	OpenSea
cg10634241	4.29082	5.12083e-07	2.00374e-05	chr20	53678562	OpenSea
cg01330748	-4.86709	5.12697e-07	2.00605e-05	chr3	32869086	OpenSea
cg16175013	-2.82519	5.13057e-07	2.00736e-05	chr19	15519915	OpenSea
cg16669194	-2.96153	5.13116e-07	2.0075e-05	chr2	127569503	OpenSea
cg10340117	-4.90812	5.13153e-07	2.00755e-05	chr19	3984060	Shore	SNORD37	TSS1500
cg25329559	-5.21687	5.13237e-07	2.00779e-05	chr20	46990809	OpenSea
cg00032366	-2.22998	5.13376e-07	2.00823e-05	chr19	5692148	Island	LONP1;LONP1;LONP1;LONP1	exon_19;exon_18;exon_18;exon_19
cg01816936	4.2536	5.13398e-07	2.00823e-05	chr12	123034341	OpenSea
cg15531369	-2.61923	5.13515e-07	2.0086e-05	chr19	49489900	Shore	RPL13A;RPL13A;RPL13A;RPL13A;SNORD35A;SNORD34;SNORD33;SNORD32A	5UTR;exon_2;exon_2;exon_2;TSS1500;TSS1500;TSS1500;TSS200
cg17360849	-3.91065	5.13556e-07	2.00867e-05	chr1	201719291	OpenSea	MIR5191	TSS1500
cg01655979	-5.00023	5.1384e-07	2.00968e-05	chr2	119751905	OpenSea
cg02292739	-3.70641	5.13999e-07	2.01021e-05	chr5	17115456	OpenSea
cg05287679	-4.87223	5.14194e-07	2.01088e-05	chr3	101814249	OpenSea
cg16303742	-4.00191	5.14259e-07	2.01104e-05	chr3	15498964	OpenSea	COLQ	TSS200
cg16569650	3.42307	5.14469e-07	2.01177e-05	chr7	2733438	Shore	AMZ1;AMZ1	exon_6;3UTR
cg21505925	4.79289	5.14741e-07	2.01274e-05	chr21	37435121	OpenSea
cg22247041	-3.9945	5.14931e-07	2.01339e-05	chr17	75008582	Shelf
cg23037577	-5.43813	5.15051e-07	2.01376e-05	chr1	156794821	OpenSea
cg02512647	2.02785	5.15085e-07	2.01381e-05	chr17	48442921	OpenSea
cg04003505	2.55163	5.15419e-07	2.01502e-05	chr1	12175053	OpenSea
cg08183353	4.23444	5.1549e-07	2.0152e-05	chr6	12383713	OpenSea
cg09477124	-2.82322	5.15541e-07	2.01531e-05	chr3	10337597	OpenSea
cg19576505	-4.58078	5.1563e-07	2.01554e-05	chr14	61651570	OpenSea
cg26628823	-4.91979	5.15647e-07	2.01554e-05	chr8	139709290	Shelf
cg05763558	-3.28088	5.15743e-07	2.01582e-05	chr1	97384471	OpenSea
cg12411858	-3.29328	5.1613e-07	2.01723e-05	chr22	20508981	Shore
cg02917345	-3.69719	5.16485e-07	2.01853e-05	chr2	64831144	OpenSea
cg20784862	3.19419	5.16702e-07	2.01929e-05	chr5	1491319	Shore
cg16067045	-2.43352	5.1674e-07	2.01934e-05	chr15	99976425	OpenSea
cg01474312	-2.75914	5.16964e-07	2.02012e-05	chr22	48737274	OpenSea
cg06378193	-1.9688	5.16997e-07	2.02016e-05	chr4	25925921	OpenSea
cg01245856	5.776	5.17496e-07	2.02201e-05	chr6	90185072	OpenSea
cg22781321	-4.40318	5.17747e-07	2.02288e-05	chr11	117808883	OpenSea
cg00570504	-4.31045	5.17766e-07	2.02288e-05	chr2	6872392	OpenSea
cg08636115	-2.23464	5.18556e-07	2.02587e-05	chr1	3263198	Shelf
cg20141534	3.15971	5.18655e-07	2.02617e-05	chr12	53223216	Shore
cg20927649	-3.1229	5.19103e-07	2.02782e-05	chr6	42155521	OpenSea	GUCA1ANB;GUCA1ANB;LOC118142757;LOC118142757;LOC118142757;LOC118142757;LOC118142757;LOC118142757	5UTR;exon_1;5UTR;exon_1;5UTR;exon_1;5UTR;exon_1
cg14482373	-2.05876	5.1968e-07	2.02998e-05	chr9	136773936	Shelf
cg10727879	-3.79302	5.19726e-07	2.03007e-05	chr4	138924942	OpenSea
cg26837708	-2.83574	5.20218e-07	2.0319e-05	chr1	42684309	Shore
cg00157223	-5.21828	5.20298e-07	2.03211e-05	chr6	112370288	Shelf
cg09194296	4.06058	5.20722e-07	2.03368e-05	chr6	14758807	OpenSea
cg19312305	-4.39554	5.20811e-07	2.03393e-05	chr18	58449784	OpenSea	MIR122	TSS1500
cg00900302	-4.16155	5.21296e-07	2.03573e-05	chr2	149087951	OpenSea
cg27518648	3.04216	5.21781e-07	2.03753e-05	chr21	42250965	OpenSea
cg15511696	-5.10856	5.21861e-07	2.03775e-05	chr4	1123738	OpenSea	TMED11P	TSS1500
cg05713413	-5.64072	5.22178e-07	2.03889e-05	chr1	168093197	OpenSea
cg16560034	3.06767	5.22289e-07	2.03923e-05	chr1	199020173	OpenSea	LINC01222	TSS1500
cg07378255	-2.6517	5.22525e-07	2.04004e-05	chr5	145796604	OpenSea
cg14699903	-4.02748	5.22545e-07	2.04004e-05	chr3	48563794	OpenSea	UCN2	TSS200
cg15642312	2.39484	5.22667e-07	2.04042e-05	chr3	184320163	OpenSea	EIF4G1	TSS200
cg14498004	3.20318	5.22869e-07	2.04112e-05	chr11	76657034	OpenSea
cg24105728	-4.8663	5.23138e-07	2.04207e-05	chr6	13006801	OpenSea
cg03358561	-4.17268	5.23329e-07	2.04272e-05	chr16	26606136	OpenSea
cg04849086	2.84413	5.23583e-07	2.04362e-05	chr17	7266423	Shelf
cg13212186	-4.40265	5.23624e-07	2.04369e-05	chr6	31198727	Shore
cg20205144	-3.71168	5.2382e-07	2.04436e-05	chr14	24885672	OpenSea
cg01579458	-5.5629	5.23866e-07	2.04444e-05	chr12	28498494	OpenSea
cg18213700	-5.39744	5.23967e-07	2.04474e-05	chr19	34475250	OpenSea
cg03464989	-3.54648	5.24132e-07	2.04529e-05	chr16	70678935	Shore
cg20976787	-6.18838	5.24247e-07	2.04564e-05	chr6	43096722	OpenSea
cg17825934	-4.28069	5.24307e-07	2.04569e-05	chr13	36736846	OpenSea
cg11552868	-4.33704	5.24307e-07	2.04569e-05	chr11	128554281	OpenSea
cg10795532	4.40727	5.24532e-07	2.04647e-05	chr7	26372966	Shelf	SNX10;SNX10;SNX10;SNX10;SNX10;SNX10;SNX10;SNX10;SNX10;SNX10;SNX10;SNX10;SNX10;SNX10;SNX10;SNX10	exon_7;3UTR;exon_5;3UTR;exon_4;3UTR;exon_8;3UTR;exon_7;3UTR;exon_9;3UTR;exon_8;3UTR;exon_7;3UTR
cg23181282	-5.16489	5.25162e-07	2.04883e-05	chr12	46811749	OpenSea
cg11883423	5.37639	5.25266e-07	2.04915e-05	chr4	152352781	OpenSea	FBXW7;FBXW7	exon_1;5UTR
cg13496057	4.30592	5.25693e-07	2.05069e-05	chr9	21991452	Shore
cg05298790	-4.0576	5.25726e-07	2.05069e-05	chr11	123187907	OpenSea
cg12071605	-5.15623	5.25734e-07	2.05069e-05	chr8	1830039	Shore
cg07966155	3.7561	5.25821e-07	2.05093e-05	chr3	124654372	OpenSea
cg10253083	-1.60467	5.25858e-07	2.05098e-05	chr3	31925233	OpenSea
cg12360509	5.70596	5.25975e-07	2.05134e-05	chr8	28778027	OpenSea
cg06694016	-4.62725	5.2638e-07	2.0528e-05	chr2	129850128	OpenSea
cg19472984	-4.60068	5.26396e-07	2.0528e-05	chr16	86122299	OpenSea
cg02603689	-3.94081	5.26849e-07	2.05447e-05	chr2	28453032	OpenSea
cg06731061	-3.18406	5.26952e-07	2.05477e-05	chr19	6489483	OpenSea
cg21816491	-3.57419	5.27285e-07	2.05598e-05	chr1	211313877	OpenSea	RCOR3;RCOR3;RCOR3;RCOR3;RCOR3;RCOR3;RCOR3;RCOR3;RCOR3;RCOR3;RCOR3;RCOR3	exon_12;3UTR;exon_11;3UTR;exon_13;3UTR;exon_13;3UTR;exon_11;3UTR;exon_13;exon_13
cg07960470	-2.62444	5.27502e-07	2.05673e-05	chr1	23722734	OpenSea
cg25009697	-3.84016	5.27672e-07	2.0573e-05	chr22	24843481	OpenSea
cg26283343	-4.75797	5.27923e-07	2.05818e-05	chr17	38351567	Shore	SOCS7	TSS1500
cg22204199	-5.50735	5.28071e-07	2.05866e-05	chr1	17579520	OpenSea	ARHGEF10L;ARHGEF10L	TSS1500;TSS1500
cg08964513	-2.69748	5.28297e-07	2.05945e-05	chr19	4566747	Shore
cg14907769	-2.12314	5.28651e-07	2.06073e-05	chr8	48556381	Island
cg11504495	-3.07244	5.29375e-07	2.06346e-05	chr7	48088551	Island	UPP1;UPP1;UPP1;UPP1;UPP1;UPP1;UPP1	TSS1500;TSS1500;TSS1500;TSS200;TSS200;TSS200;TSS1500
cg06960700	-3.77685	5.29588e-07	2.06413e-05	chr6	166754115	OpenSea
cg21298978	-3.41541	5.29595e-07	2.06413e-05	chr8	142879975	OpenSea	CYP11B1;CYP11B1	TSS200;TSS200
cg16875942	3.65609	5.29766e-07	2.0647e-05	chr6	13301156	OpenSea
cg14375300	-4.60049	5.30195e-07	2.06628e-05	chr8	130134630	OpenSea
cg23654677	2.25043	5.30293e-07	2.06656e-05	chr18	63208693	OpenSea
cg15582102	4.96943	5.30352e-07	2.06669e-05	chr2	47519329	Shore	KCNK12;KCNK12	3UTR;exon_2
cg11076487	-3.61858	5.30415e-07	2.06676e-05	chr4	185788084	OpenSea
cg15105282	-3.3512	5.30417e-07	2.06676e-05	chr16	89597001	Shore	CPNE7;CPNE7;CPNE7;CPNE7	exon_17;3UTR;exon_15;3UTR
cg06034744	-5.89493	5.30922e-07	2.06863e-05	chr18	45353640	OpenSea
cg01166356	3.73232	5.31114e-07	2.06928e-05	chr1	107833913	OpenSea
cg06964478	-4.64735	5.31783e-07	2.07179e-05	chr11	120857760	OpenSea
cg20856164	-3.06943	5.31874e-07	2.07205e-05	chr14	69575774	Shore	CCDC177	TSS1500
cg15749661	-5.81535	5.32056e-07	2.07266e-05	chr2	207400892	OpenSea
cg06010599	1.32108	5.32318e-07	2.07359e-05	chr3	194333849	Island
cg05920907	-4.88073	5.32574e-07	2.07449e-05	chr3	82100477	OpenSea
cg23113896	3.96638	5.32766e-07	2.07514e-05	chr17	82303673	OpenSea
cg08871999	-3.55835	5.33289e-07	2.07708e-05	chr5	132134402	OpenSea
cg15133043	4.31674	5.34129e-07	2.08026e-05	chr17	31078650	OpenSea
cg02611812	-4.71694	5.34296e-07	2.08082e-05	chr6	30987635	OpenSea	MUC21;MUC21	exon_2;exon_2
cg27635586	-3.72659	5.34354e-07	2.08085e-05	chr2	126467600	OpenSea
cg02390806	-2.52349	5.34355e-07	2.08085e-05	chr12	122980014	Shore	OGFOD2;OGFOD2;OGFOD2;OGFOD2;OGFOD2;OGFOD2;OGFOD2;OGFOD2;OGFOD2;OGFOD2;OGFOD2;OGFOD2;OGFOD2;OGFOD2;ARL6IP4;ARL6IP4;ARL6IP4;ARL6IP4;ARL6IP4;ARL6IP4;ARL6IP4	exon_7;3UTR;exon_8;3UTR;exon_7;3UTR;exon_7;3UTR;exon_6;3UTR;exon_7;3UTR;exon_8;3UTR;TSS1500;TSS1500;TSS1500;TSS1500;TSS1500;TSS1500;TSS1500
cg23679018	2.74228	5.34434e-07	2.08107e-05	chr17	74431554	Island	GPRC5C;GPRC5C;GPRC5C	TSS1500;TSS1500;TSS1500
cg05223300	-4.42055	5.34581e-07	2.08154e-05	chr1	200903992	OpenSea
cg14296354	3.55008	5.34649e-07	2.08171e-05	chr1	155990840	OpenSea
cg17377077	-4.48525	5.34993e-07	2.08295e-05	chr6	135373069	OpenSea
cg01890883	-5.16695	5.35097e-07	2.08318e-05	chr4	13487927	Shelf
cg07671998	-3.53435	5.35102e-07	2.08318e-05	chr5	9624671	OpenSea
cg04194745	-3.6645	5.35196e-07	2.08345e-05	chr6	44151841	Island
cg16944977	-3.16139	5.35407e-07	2.08418e-05	chr2	28980364	OpenSea	TOGARAM2;TOGARAM2;TOGARAM2	TSS1500;TSS1500;TSS1500
cg12577925	4.80631	5.35512e-07	2.08449e-05	chr17	74280042	OpenSea
cg13011951	3.55367	5.35637e-07	2.08488e-05	chr10	99977204	OpenSea
cg06007071	-4.41496	5.36146e-07	2.08667e-05	chr16	1582427	OpenSea
cg25925534	2.60429	5.36163e-07	2.08667e-05	chr21	43688590	OpenSea
cg11903987	3.38189	5.3617e-07	2.08667e-05	chr10	391721	OpenSea
cg00648285	3.78703	5.36314e-07	2.08713e-05	chr3	99844255	OpenSea
cg26911770	-3.48694	5.36477e-07	2.08767e-05	chr3	65935608	OpenSea
cg26113233	-5.21282	5.36589e-07	2.08801e-05	chr5	175246619	OpenSea
cg04371843	-2.03191	5.36689e-07	2.0883e-05	chr2	238574569	OpenSea
cg06300137	-4.28323	5.37743e-07	2.09226e-05	chr7	129797901	OpenSea
cg06096446	4.94535	5.37755e-07	2.09226e-05	chr6	158322976	OpenSea	SNORA116	TSS200
cg05368971	-3.24863	5.37811e-07	2.09234e-05	chr1	2389925	Shore	MORN1;MORN1	exon_2;exon_2
cg19405799	-3.16715	5.37826e-07	2.09234e-05	chr2	160898605	OpenSea
cg03258351	3.36755	5.37995e-07	2.09286e-05	chr20	37379369	OpenSea
cg09179743	-5.48598	5.38008e-07	2.09286e-05	chr9	27524438	Shelf	IFNK	exon_1
cg13724886	-3.1303	5.38105e-07	2.09314e-05	chr6	17271801	OpenSea
cg24204780	2.26235	5.3836e-07	2.09403e-05	chr5	173790964	OpenSea	LINC01485	TSS200
cg17176675	-3.57921	5.38987e-07	2.09637e-05	chr12	2248962	OpenSea
cg08525429	4.58243	5.39183e-07	2.09704e-05	chr7	1513808	OpenSea
cg07201350	3.17217	5.39216e-07	2.09707e-05	chr9	5864531	OpenSea
cg20195837	-4.17923	5.39619e-07	2.09847e-05	chr2	207157279	OpenSea
cg23234155	-4.56683	5.39624e-07	2.09847e-05	chr18	9838326	OpenSea
cg06178310	-3.30935	5.3979e-07	2.09902e-05	chr3	190387864	OpenSea	CLDN16	TSS1500
cg06901634	-1.11625	5.39959e-07	2.09957e-05	chr4	102867783	Shore	CISD2	TSS1500
cg06146378	5.29158	5.40062e-07	2.09988e-05	chr4	3302339	OpenSea
cg25400574	-5.5117	5.40441e-07	2.10126e-05	chr2	65577005	OpenSea
cg22710501	-5.27441	5.40908e-07	2.10297e-05	chr17	55290587	OpenSea
cg19142775	-4.41771	5.41001e-07	2.10324e-05	chr3	119230351	OpenSea	B4GALT4-AS1	exon_2
cg11776988	-4.63595	5.41202e-07	2.10392e-05	chr5	179303267	OpenSea
cg27609645	-4.15535	5.41734e-07	2.1059e-05	chr2	242054457	OpenSea
cg09249803	-3.05784	5.42128e-07	2.10733e-05	chr16	84813330	OpenSea
cg13355542	3.79215	5.4257e-07	2.10895e-05	chr2	96533511	Shelf	LOC105373496	TSS1500
cg07144418	4.83274	5.42742e-07	2.10952e-05	chr12	113104998	Shore
cg24210711	-3.03526	5.43038e-07	2.11057e-05	chr8	72211134	OpenSea
cg27531490	-2.40951	5.43643e-07	2.11283e-05	chr6	31574682	OpenSea	TNF	TSS1500
cg19231160	3.83132	5.43782e-07	2.11322e-05	chr13	114101891	Shore
cg24063043	-4.67702	5.43793e-07	2.11322e-05	chr17	66570903	OpenSea
cg18048409	-6.01698	5.43979e-07	2.11384e-05	chr12	108115188	OpenSea
cg12551771	-3.56295	5.44471e-07	2.11566e-05	chr13	75365725	OpenSea
cg15723246	2.66377	5.44613e-07	2.11603e-05	chr14	22904261	OpenSea	RBM23;RBM23;RBM23;RBM23;RBM23;RBM23;RBM23;RBM23;RBM23	exon_10;exon_8;exon_8;exon_9;exon_11;exon_11;exon_10;exon_12;exon_9
cg08205396	4.97809	5.44621e-07	2.11603e-05	chr8	141207554	Shore	SLC45A4;SLC45A4;SLC45A4;SLC45A4	3UTR;exon_8;3UTR;exon_9
cg26261071	3.0219	5.44641e-07	2.11603e-05	chr6	41558235	Shelf
cg09084320	-3.0613	5.44716e-07	2.11622e-05	chr10	33264507	OpenSea
cg02211449	-3.93205	5.45053e-07	2.11743e-05	chr10	108911851	Shore
cg03564584	-3.2441	5.45191e-07	2.11787e-05	chr10	48485297	OpenSea
cg23094903	-2.84429	5.45293e-07	2.11817e-05	chr8	46105031	OpenSea
cg01898560	2.41889	5.45403e-07	2.1185e-05	chr22	45704186	OpenSea
cg24950688	4.67413	5.45508e-07	2.11881e-05	chr3	46188139	OpenSea
cg19778647	-5.59125	5.45891e-07	2.1202e-05	chr12	24821786	OpenSea
cg15216809	5.55922	5.46135e-07	2.12105e-05	chr10	72309906	OpenSea
cg07805500	4.74839	5.46255e-07	2.12142e-05	chr6	151059682	OpenSea
cg17180980	3.28604	5.46438e-07	2.12199e-05	chr14	100298140	OpenSea	SLC25A29;SLC25A29	5UTR;exon_4
cg20664530	5.8886	5.46452e-07	2.12199e-05	chr15	78048446	OpenSea
cg19714521	3.01111	5.46516e-07	2.12214e-05	chr14	75459517	OpenSea
cg24778368	-3.73393	5.4687e-07	2.12333e-05	chr6	29760300	OpenSea
cg13434312	-5.20274	5.46874e-07	2.12333e-05	chr1	11483499	Shelf
cg20816107	-4.64939	5.46902e-07	2.12334e-05	chr2	197946696	OpenSea
cg05728973	6.05899	5.47532e-07	2.12569e-05	chr9	36987380	Shore
cg06225294	3.65957	5.47567e-07	2.12573e-05	chr3	114759114	OpenSea	ZBTB20;ZBTB20	TSS200;TSS200
cg01613691	-4.17213	5.47593e-07	2.12573e-05	chr19	1105381	Island	GPX4;GPX4;GPX4;GPX4	exon_3;exon_3;exon_3;exon_3
cg20529483	-4.56416	5.47676e-07	2.12596e-05	chr15	66114078	OpenSea
cg00520042	2.5092	5.47847e-07	2.12652e-05	chr17	17577617	OpenSea	PEMT	TSS200
cg24923090	-3.36304	5.47972e-07	2.12689e-05	chr10	95529030	OpenSea
cg25033288	-2.60311	5.48016e-07	2.12689e-05	chr20	18802213	OpenSea
cg22535045	-5.63956	5.48019e-07	2.12689e-05	chr17	41631574	OpenSea
cg10042298	2.22778	5.48214e-07	2.12756e-05	chr11	78313265	OpenSea
cg07235646	-2.45778	5.48328e-07	2.1279e-05	chr9	93527997	OpenSea
cg00618063	-2.74289	5.48527e-07	2.12858e-05	chr18	80227820	OpenSea
cg03160174	-5.64825	5.48886e-07	2.12987e-05	chr12	11862835	OpenSea
cg17956468	-5.10397	5.48966e-07	2.13006e-05	chr2	207238509	OpenSea	MYOSLID	TSS1500
cg11832040	-3.55262	5.48985e-07	2.13006e-05	chr5	158139566	OpenSea
cg00500445	-2.87894	5.49083e-07	2.1303e-05	chr1	29340966	OpenSea
cg21777141	-4.37108	5.49098e-07	2.1303e-05	chr16	78513854	OpenSea
cg15302350	-3.9477	5.49284e-07	2.13086e-05	chr11	68413292	Shore
cg13112867	-3.77829	5.49293e-07	2.13086e-05	chr8	128071045	OpenSea
cg08231949	-4.98838	5.49332e-07	2.13092e-05	chr5	172782204	OpenSea
cg25863450	-5.12304	5.49677e-07	2.13216e-05	chr21	39073805	OpenSea
cg27637828	-3.51461	5.49898e-07	2.13291e-05	chr4	71941244	OpenSea
cg01272053	3.70885	5.50174e-07	2.1338e-05	chr12	62256857	Shelf
cg12863955	-5.22506	5.50176e-07	2.1338e-05	chr1	14254622	OpenSea
cg22731432	-4.04766	5.50437e-07	2.13469e-05	chr10	78540571	OpenSea
cg02658964	-4.90213	5.50456e-07	2.13469e-05	chr3	129184944	Shore	CNBP;CNBP;CNBP;CNBP;CNBP;CNBP	TSS1500;TSS1500;TSS1500;TSS1500;TSS1500;TSS1500
cg27508545	3.62503	5.50694e-07	2.13551e-05	chr1	10179959	OpenSea	UBE4B;UBE4B;UBE4B;UBE4B	exon_28;3UTR;exon_27;3UTR
cg26144035	-6.17213	5.50832e-07	2.13595e-05	chr2	96506212	Shore	NEURL3;NEURL3	TSS1500;TSS1500
cg03320125	-2.69772	5.50918e-07	2.13618e-05	chr15	28085540	OpenSea
cg13098587	-4.90089	5.50944e-07	2.13619e-05	chr8	126433939	OpenSea
cg02889110	3.25769	5.51065e-07	2.13656e-05	chr5	89351367	OpenSea
cg17656037	5.21076	5.51255e-07	2.13712e-05	chr12	54978049	OpenSea	TESPA1	TSS1500
cg21634535	5.09471	5.51262e-07	2.13712e-05	chr1	173205776	OpenSea	TNFSF4	TSS1500
cg06102340	-4.50083	5.5129e-07	2.13713e-05	chr6	8858996	OpenSea
cg10563063	6.94001	5.51521e-07	2.13793e-05	chr16	70700333	OpenSea
cg05722197	3.09599	5.51828e-07	2.13902e-05	chr7	5634808	OpenSea
cg27118533	-3.48398	5.52194e-07	2.14028e-05	chr6	128022960	OpenSea
cg16570180	3.81187	5.52202e-07	2.14028e-05	chr11	70336624	OpenSea
cg17548347	-4.78987	5.52525e-07	2.14141e-05	chr20	45515585	OpenSea	SPINT3	exon_1
cg25110832	-4.82514	5.52545e-07	2.14141e-05	chr5	72065020	OpenSea
cg05592771	-4.64495	5.52688e-07	2.14187e-05	chr4	40301288	OpenSea
cg23806773	-3.78089	5.53047e-07	2.14316e-05	chr20	44887671	Shore	YWHAB;YWHAB	5UTR;exon_2
cg18535453	-4.49745	5.53357e-07	2.14426e-05	chr13	26947036	OpenSea
cg02547724	-3.70705	5.53589e-07	2.14506e-05	chr6	29487588	OpenSea	MAS1L	exon_1
cg26161921	-4.04352	5.53781e-07	2.14571e-05	chr20	57899999	OpenSea
cg14465165	5.22887	5.54394e-07	2.14798e-05	chr17	40612977	OpenSea
cg05660235	3.27813	5.54698e-07	2.14906e-05	chr3	149199782	OpenSea	CP;CP	exon_8;exon_8
cg18272536	-5.50412	5.55005e-07	2.15015e-05	chr1	205918002	OpenSea
cg22093765	-4.08088	5.55417e-07	2.15165e-05	chr12	109624013	OpenSea
cg01565013	-4.57735	5.55496e-07	2.15186e-05	chr3	46744467	OpenSea
cg20783493	-4.63307	5.55583e-07	2.15209e-05	chr22	36586354	OpenSea
cg04165933	-4.28985	5.55679e-07	2.15237e-05	chr16	49799936	OpenSea
cg10512278	2.41415	5.55949e-07	2.15332e-05	chr16	67993936	Shore	DPEP2	TSS1500
cg01833651	-3.77238	5.56371e-07	2.15485e-05	chr1	203038981	OpenSea	PPFIA4;PPFIA4;PPFIA4;PPFIA4;PPFIA4;PPFIA4;PPFIA4;PPFIA4;PPFIA4;PPFIA4;PPFIA4;PPFIA4;PPFIA4;PPFIA4;PPFIA4;PPFIA4;PPFIA4;PPFIA4;PPFIA4;PPFIA4	5UTR;exon_2;5UTR;exon_2;5UTR;exon_2;5UTR;exon_2;5UTR;exon_2;5UTR;exon_2;5UTR;exon_2;5UTR;exon_2;5UTR;exon_2;5UTR;exon_2
cg05726450	-5.20485	5.5645e-07	2.15506e-05	chr17	8868630	OpenSea	PIK3R6;PIK3R6;PIK3R6	TSS1500;TSS1500;TSS1500
cg23670124	3.98524	5.56637e-07	2.15568e-05	chr5	139415625	OpenSea
cg19363785	-4.72946	5.57023e-07	2.15708e-05	chr8	94080112	OpenSea
cg16548227	-2.77932	5.5728e-07	2.15797e-05	chr2	218072830	OpenSea	RUFY4	exon_6
cg18864275	-3.41475	5.57445e-07	2.15852e-05	chr2	8117033	OpenSea
cg14535980	4.39925	5.5765e-07	2.15921e-05	chr2	106065481	Island	ECRG4	TSS1500
cg26743450	2.57239	5.57823e-07	2.15978e-05	chr12	7975652	OpenSea
cg16653786	-4.29352	5.58257e-07	2.16136e-05	chr16	67805503	Shore	RANBP10;RANBP10;RANBP10;RANBP10;TSNAXIP1;TSNAXIP1;TSNAXIP1;TSNAXIP1;TSNAXIP1;TSNAXIP1;TSNAXIP1	exon_2;5UTR;exon_2;exon_2;TSS1500;TSS1500;TSS1500;TSS1500;TSS1500;TSS1500;TSS1500
cg14423777	-4.06442	5.58337e-07	2.16157e-05	chr13	114295426	OpenSea
cg14181112	4.2655	5.59126e-07	2.16453e-05	chr12	132636063	OpenSea
cg01090121	-4.37894	5.59455e-07	2.1657e-05	chr12	75851184	OpenSea
cg13634507	-3.40255	5.59542e-07	2.16594e-05	chr9	132949650	OpenSea
cg13497181	-4.24997	5.5979e-07	2.16673e-05	chr8	106616786	OpenSea
cg15335089	-4.21907	5.59797e-07	2.16673e-05	chr16	3011879	Shore	CLDN9	TSS1500
cg17881513	-4.40397	5.59934e-07	2.16716e-05	chr8	10860177	OpenSea
cg01292094	-3.20109	5.59983e-07	2.16725e-05	chr3	170975757	OpenSea
cg18272304	-3.44676	5.60173e-07	2.16788e-05	chr16	57631596	OpenSea
cg23722187	7.34084	5.60466e-07	2.16892e-05	chr19	56538943	Island	ZFP28;ZFP28	TSS200;TSS200
cg15796181	-4.34486	5.60647e-07	2.16952e-05	chr18	11702415	OpenSea
cg04934530	-3.24099	5.60695e-07	2.16961e-05	chr22	46684274	Shore
cg13798076	-4.868	5.60751e-07	2.16972e-05	chr9	78147537	Shelf
cg00416206	4.92207	5.60789e-07	2.16977e-05	chr5	54719853	OpenSea
cg09359606	-4.31405	5.6103e-07	2.1706e-05	chr6	31049716	OpenSea
cg25493954	-4.42475	5.61221e-07	2.17124e-05	chr20	59560558	OpenSea
cg04678336	4.53324	5.61656e-07	2.17283e-05	chr13	23324417	OpenSea	SGCG;SGCG;SGCG;SGCG	exon_8;exon_8;exon_9;exon_9
cg07244716	-2.38558	5.6193e-07	2.17379e-05	chr16	85088580	OpenSea	KIAA0513;KIAA0513;KIAA0513;KIAA0513;KIAA0513;KIAA0513;KIAA0513;KIAA0513	exon_13;3UTR;exon_12;3UTR;exon_13;3UTR;exon_13;3UTR
cg01304714	-5.24437	5.62085e-07	2.17426e-05	chr2	240514461	OpenSea
cg27574223	4.93701	5.62103e-07	2.17426e-05	chr12	26127324	Shore
cg02540026	-3.36596	5.62159e-07	2.17438e-05	chr2	69305487	Shore
cg03365373	2.3473	5.62205e-07	2.17445e-05	chr4	184469251	Shelf
cg15475808	-2.5074	5.62457e-07	2.17533e-05	chr10	100780585	OpenSea
cg25367128	-6.23507	5.62543e-07	2.17556e-05	chr20	49675994	OpenSea
cg07629158	-4.30254	5.62772e-07	2.17635e-05	chr19	24004392	OpenSea
cg25747427	-4.03306	5.63125e-07	2.17761e-05	chr15	89017904	OpenSea
cg19303320	-4.22909	5.63272e-07	2.17808e-05	chr14	24982322	OpenSea
cg09452428	-2.87549	5.63301e-07	2.17809e-05	chr10	101323956	OpenSea
cg23348253	2.98444	5.63393e-07	2.17826e-05	chr18	23862201	OpenSea
cg02246992	-4.58897	5.63397e-07	2.17826e-05	chr17	30831345	Shore	ATAD5	TSS1500
cg20522398	-5.59628	5.63491e-07	2.17853e-05	chr7	17276527	OpenSea
cg02986632	-3.56164	5.63608e-07	2.17888e-05	chr8	135667769	OpenSea
cg16118999	3.20451	5.64248e-07	2.18125e-05	chr9	123863165	OpenSea
cg01529359	-5.01925	5.64331e-07	2.18147e-05	chr8	20078798	OpenSea
cg07408673	-4.73311	5.64576e-07	2.18232e-05	chr1	227388150	OpenSea
cg22841079	-3.19166	5.64847e-07	2.18327e-05	chr3	11576112	OpenSea
cg05105906	-4.97596	5.64919e-07	2.18345e-05	chr14	91899470	OpenSea
cg07608648	-3.34542	5.65048e-07	2.18384e-05	chr12	124690017	OpenSea
cg18113826	5.0617	5.65305e-07	2.18474e-05	chr6	31616165	Shelf
cg13718185	3.29524	5.65456e-07	2.18522e-05	chr8	23019762	OpenSea	RHOBTB2;RHOBTB2;RHOBTB2;RHOBTB2;RHOBTB2;RHOBTB2;RHOBTB2;RHOBTB2	exon_12;3UTR;exon_10;3UTR;exon_10;3UTR;exon_10;3UTR
cg24513791	-4.7616	5.65681e-07	2.18593e-05	chr3	40845089	OpenSea
cg14978974	-4.82984	5.65691e-07	2.18593e-05	chr10	43341740	Shore
cg20271865	-5.03627	5.66257e-07	2.18802e-05	chr13	79659048	OpenSea
cg21084216	-5.0985	5.6647e-07	2.18874e-05	chr20	19799513	OpenSea
cg26488200	-3.82508	5.67227e-07	2.19156e-05	chr19	29389238	OpenSea
cg07915206	-5.22274	5.67497e-07	2.19248e-05	chr15	33968354	OpenSea	CHRM5;CHRM5	TSS200;TSS200
cg24229413	-1.78283	5.67515e-07	2.19248e-05	chr19	42006619	Shore
cg00201457	-2.67168	5.67932e-07	2.19399e-05	chr3	140686594	Shelf
cg02907236	-4.25033	5.68006e-07	2.1941e-05	chr1	245061181	OpenSea
cg18150299	4.54917	5.68014e-07	2.1941e-05	chr12	116222605	OpenSea
cg02070352	4.79387	5.68165e-07	2.19459e-05	chr16	71918984	OpenSea
cg08243549	3.01477	5.68568e-07	2.19604e-05	chr14	31129403	OpenSea	HECTD1	exon_25
cg04124308	-5.88115	5.68656e-07	2.19628e-05	chr10	103069208	OpenSea
cg11476186	-3.50978	5.68918e-07	2.19719e-05	chr2	136016074	OpenSea
cg16396822	-3.32745	5.69035e-07	2.19755e-05	chr14	90567300	OpenSea
cg00331199	-5.42828	5.69477e-07	2.19912e-05	chr8	66726325	OpenSea
cg13586203	-4.32704	5.69494e-07	2.19912e-05	chr9	34501973	OpenSea
cg10671836	-3.78658	5.69559e-07	2.19927e-05	chr12	8886667	OpenSea
cg04989515	-4.7308	5.69652e-07	2.19953e-05	chr3	58694411	OpenSea
cg20448394	-2.98675	5.70013e-07	2.20082e-05	chr18	78775002	OpenSea
cg09739887	1.4401	5.70098e-07	2.20104e-05	chr4	7103535	OpenSea	LINC02447	TSS200
cg24420942	3.9392	5.70322e-07	2.20181e-05	chr19	33821023	Shore
cg18421167	-3.83988	5.70547e-07	2.20258e-05	chr17	58199129	Shore	EPX	exon_8
cg05557874	-3.64692	5.71371e-07	2.20566e-05	chr4	88527946	OpenSea
cg14760640	-3.62387	5.71518e-07	2.20612e-05	chr6	10964982	OpenSea
cg00445781	3.87081	5.71685e-07	2.20663e-05	chr14	68320529	OpenSea
cg21720119	4.42677	5.71702e-07	2.20663e-05	chr6	37046814	Shore
cg24230904	4.78957	5.71912e-07	2.20734e-05	chr12	903904	OpenSea
cg17063111	-3.74161	5.71944e-07	2.20736e-05	chr1	153224021	OpenSea
cg00116219	-4.34483	5.7207e-07	2.20775e-05	chr16	30999525	Shore
cg04342176	3.36853	5.72117e-07	2.20783e-05	chr4	150078126	Island	DCLK2;DCLK2;DCLK2	TSS1500;TSS1500;TSS1500
cg10570904	2.9865	5.72249e-07	2.20824e-05	chr7	2633910	Shore
cg26896118	-4.69649	5.72289e-07	2.20829e-05	chr5	5420654	Shore
cg02678571	-4.16869	5.72346e-07	2.20841e-05	chr17	8941982	OpenSea
cg09659164	-4.35564	5.72973e-07	2.21073e-05	chr13	99766769	OpenSea
cg25456571	-5.99203	5.73191e-07	2.21147e-05	chr1	153291863	OpenSea
cg21885332	-4.9521	5.73376e-07	2.21198e-05	chr15	67110007	OpenSea
cg08855705	-2.99292	5.73377e-07	2.21198e-05	chr8	93923490	OpenSea	PDP1;PDP1;PDP1;PDP1	exon_3;exon_3;exon_2;exon_2
cg12500959	-2.41307	5.73436e-07	2.21211e-05	chr21	37873826	OpenSea
cg01533968	6.04619	5.7416e-07	2.2148e-05	chr1	162633735	OpenSea
cg06244306	-3.58598	5.75267e-07	2.21897e-05	chr11	66864065	Shore
cg19930116	4.33091	5.76255e-07	2.22268e-05	chr14	50342870	OpenSea
cg16236960	-4.35721	5.76327e-07	2.22279e-05	chr2	134254366	OpenSea	MGAT5;MGAT5;MGAT5;MGAT5	5UTR;exon_2;5UTR;exon_1
cg09162970	-4.763	5.76336e-07	2.22279e-05	chr6	11606495	OpenSea
cg05402319	-3.02264	5.76508e-07	2.22335e-05	chr15	45091345	OpenSea
cg22403850	-4.18766	5.76687e-07	2.22385e-05	chr7	43728648	Shore
cg09306294	-5.27906	5.76719e-07	2.22385e-05	chr17	73431085	OpenSea
cg11520284	-4.90727	5.76731e-07	2.22385e-05	chr7	104878361	OpenSea
cg01677990	2.44103	5.76755e-07	2.22385e-05	chr22	46663968	Shore
cg22809157	-2.64706	5.76768e-07	2.22385e-05	chr17	63929756	OpenSea
cg20664684	-4.21427	5.77159e-07	2.22525e-05	chr19	14055174	Shelf	PALM3;PALM3	exon_7;exon_5
cg17125810	-1.51338	5.77202e-07	2.22532e-05	chr15	79779937	OpenSea
cg03693012	-4.01799	5.77315e-07	2.22565e-05	chr10	93955293	OpenSea
cg27125107	-2.51982	5.77973e-07	2.22808e-05	chr3	112398950	OpenSea
cg10949319	-4.92263	5.78023e-07	2.22818e-05	chr10	103394307	Shore	ATP5MK;ATP5MK;MIR1307	5UTR;exon_2;exon_1
cg06277954	-1.96404	5.78053e-07	2.22819e-05	chr19	17946407	Shore
cg09735269	-4.36132	5.78112e-07	2.22832e-05	chr1	21681095	OpenSea
cg12280718	-5.64073	5.78343e-07	2.2291e-05	chr15	77044232	OpenSea	TSPAN3;TSPAN3;TSPAN3;TSPAN3;TSPAN3;TSPAN3	3UTR;exon_6;3UTR;exon_7;3UTR;exon_6
cg14185105	-4.82745	5.78478e-07	2.22947e-05	chr6	96816927	OpenSea
cg10149822	4.04449	5.78492e-07	2.22947e-05	chr6	137824085	OpenSea	WAKMAR2	exon_4
cg12919128	3.70457	5.78665e-07	2.23004e-05	chr8	101133847	OpenSea
cg14597495	4.83266	5.7871e-07	2.23011e-05	chr10	5467196	OpenSea
cg16124975	4.29543	5.78907e-07	2.23077e-05	chr17	81981065	Shelf
cg01104411	-4.08456	5.78954e-07	2.23085e-05	chr1	97252487	OpenSea
cg06116892	-3.73987	5.79225e-07	2.23173e-05	chr6	41404831	Shelf
cg22657869	-1.9417	5.79236e-07	2.23173e-05	chr17	32559078	OpenSea
cg06346543	-3.79939	5.79298e-07	2.23187e-05	chr4	22364287	OpenSea
cg09143103	-4.10198	5.79469e-07	2.23242e-05	chr10	15244862	OpenSea
cg17171933	-5.02243	5.79566e-07	2.2327e-05	chr12	107447578	OpenSea
cg19248564	3.08546	5.79607e-07	2.23275e-05	chr22	42646873	Shelf	CYB5R3;CYB5R3	5UTR;exon_1
cg11992194	-4.91889	5.79896e-07	2.23376e-05	chr19	55545102	OpenSea
cg26663772	2.14073	5.80061e-07	2.2342e-05	chr12	108793080	OpenSea
cg02564783	-4.43142	5.80062e-07	2.2342e-05	chr2	25558903	OpenSea
cg14182145	2.56614	5.80364e-07	2.23526e-05	chr8	10672573	OpenSea	C8orf74	TSS200
cg09994435	-4.02961	5.80516e-07	2.23574e-05	chr20	63773425	Shore
cg07965255	-4.82203	5.80706e-07	2.23626e-05	chr15	38050772	OpenSea
cg26143723	-4.31297	5.80713e-07	2.23626e-05	chr22	24943732	OpenSea
cg09900798	4.45433	5.80729e-07	2.23626e-05	chr16	31107465	Shore	BCKDK;BCKDK;BCKDK	TSS1500;TSS1500;TSS1500
cg00110925	-4.06373	5.81111e-07	2.23762e-05	chr2	492819	Shelf	LINC01874;LINC01874	TSS200;TSS200
cg25832214	-3.88592	5.81336e-07	2.23839e-05	chr21	36432556	OpenSea
cg17673495	-4.03867	5.81528e-07	2.23903e-05	chr10	50619286	Shelf
cg14472551	-3.69778	5.81591e-07	2.23917e-05	chr11	33541514	OpenSea
cg19302952	-3.44047	5.81921e-07	2.24033e-05	chr7	114414008	OpenSea	FOXP2;FOXP2;FOXP2;FOXP2;FOXP2	TSS1500;TSS1500;TSS1500;TSS1500;TSS1500
cg05336608	-4.91578	5.81979e-07	2.24046e-05	chr4	184596960	OpenSea
cg16734895	-6.04703	5.82163e-07	2.24106e-05	chr5	169763725	OpenSea
cg06676751	-5.58486	5.82286e-07	2.24139e-05	chr1	211489670	OpenSea
cg13681701	3.2805	5.82326e-07	2.24139e-05	chr5	1103795	Shelf
cg22442897	3.70901	5.82329e-07	2.24139e-05	chr17	61145537	OpenSea
cg19045218	-4.19382	5.82395e-07	2.24148e-05	chr13	98253015	OpenSea
cg13344378	4.89459	5.82426e-07	2.24148e-05	chr9	2025422	OpenSea
cg22929721	-3.79002	5.8243e-07	2.24148e-05	chr7	33243019	OpenSea
cg20381727	-2.4092	5.82503e-07	2.24166e-05	chr15	50885321	OpenSea
cg06391251	-4.85574	5.82751e-07	2.24251e-05	chr20	46028532	Shore	SLC12A5	TSS1500
cg08329754	3.41944	5.82928e-07	2.24309e-05	chr17	80823215	Shore	RPTOR;RPTOR	exon_9;exon_9
cg24004139	-3.77273	5.83033e-07	2.24339e-05	chr1	26344212	Shore	CRYBG2	exon_2
cg10470840	-2.93119	5.8326e-07	2.24413e-05	chr9	123367611	Shore	CRB2;CRB2	exon_6;TSS1500
cg01764438	1.57182	5.83278e-07	2.24413e-05	chr16	9076441	OpenSea
cg03475322	-3.02311	5.83336e-07	2.24425e-05	chr16	56324589	OpenSea
cg25341926	-2.27657	5.83785e-07	2.24587e-05	chr20	47836416	OpenSea
cg11926561	-3.64339	5.83855e-07	2.24604e-05	chr21	37868970	OpenSea
cg15037937	-4.74246	5.84092e-07	2.24685e-05	chr15	89577210	Shore
cg11163620	3.55012	5.84159e-07	2.247e-05	chr4	157076402	Island	GLRB	TSS200
cg04155148	-3.8641	5.84485e-07	2.24816e-05	chr16	57412886	OpenSea
cg02475699	3.25464	5.84513e-07	2.24816e-05	chr9	35644699	Shelf
cg05077843	-3.34069	5.84555e-07	2.24822e-05	chr3	70120667	OpenSea
cg04046785	-4.12717	5.84692e-07	2.24855e-05	chr2	191109936	OpenSea
cg04788216	-5.35429	5.84711e-07	2.24855e-05	chr11	34623418	OpenSea	EHF;EHF;EHF;EHF	TSS1500;TSS1500;TSS1500;TSS1500
cg23837804	4.86985	5.84721e-07	2.24855e-05	chr21	43801241	Shelf
cg08633584	5.60988	5.85108e-07	2.24994e-05	chr19	8423443	OpenSea
cg01331992	-3.81675	5.85381e-07	2.25088e-05	chr9	19379120	Shore
cg25745729	-2.40304	5.85622e-07	2.2517e-05	chr10	70893386	OpenSea
cg23442597	3.5627	5.85646e-07	2.2517e-05	chr6	524159	Shelf
cg20119505	-4.24209	5.85674e-07	2.2517e-05	chr20	46120289	Shore
cg17151012	-4.84573	5.85879e-07	2.25239e-05	chr4	5038294	OpenSea
cg15576918	-4.15428	5.86103e-07	2.25315e-05	chr3	45792877	Shelf
cg15208227	-5.17241	5.86175e-07	2.25332e-05	chr15	80915792	OpenSea
cg05991184	-5.94944	5.86242e-07	2.25348e-05	chr2	218321294	Shore
cg25144646	-4.28744	5.86307e-07	2.25355e-05	chr3	14863514	OpenSea
cg03974479	-2.46239	5.86316e-07	2.25355e-05	chr2	197141527	OpenSea
cg11478696	-4.1523	5.86595e-07	2.25453e-05	chr7	101280928	OpenSea
cg15901722	-4.90274	5.86906e-07	2.25562e-05	chr5	176547972	Shelf	CDHR2	TSS1500
cg13939384	3.30596	5.87168e-07	2.25652e-05	chr9	93111844	OpenSea	CARD19;CARD19;CARD19	exon_3;exon_3;exon_4
cg24335895	5.77069	5.87551e-07	2.25789e-05	chr19	36152869	Shore	COX7A1	TSS1500
cg20151452	-4.09827	5.88024e-07	2.25961e-05	chr11	86579239	OpenSea
cg02981309	-2.5192	5.88434e-07	2.26108e-05	chr8	96907246	OpenSea
cg02056156	-4.79382	5.88507e-07	2.26126e-05	chr1	21763249	OpenSea
cg04764844	-2.75199	5.88645e-07	2.26168e-05	chr15	72277512	OpenSea
cg19635950	2.60839	5.88828e-07	2.26228e-05	chr14	68443186	OpenSea
cg08247564	5.58111	5.88887e-07	2.26241e-05	chr12	51441733	OpenSea
cg16167639	-2.54281	5.89085e-07	2.26306e-05	chr10	102130142	Shelf
cg17070270	4.40291	5.89118e-07	2.26309e-05	chr11	128613638	OpenSea
cg18711972	-3.76214	5.89158e-07	2.2631e-05	chr3	150894401	OpenSea
cg06043346	-4.05846	5.89174e-07	2.2631e-05	chr3	186330870	OpenSea
cg23614488	-4.26426	5.89527e-07	2.26435e-05	chr7	49866871	OpenSea
cg00764099	-3.49486	5.89785e-07	2.26524e-05	chr2	233742119	Shore
cg24433527	-2.41442	5.89821e-07	2.26527e-05	chr2	200230952	OpenSea
cg24804652	-3.04154	5.90213e-07	2.26668e-05	chr7	29194466	Island	CHN2;CHN2;CHN2	TSS1500;TSS1500;TSS1500
cg00337703	-4.26777	5.9027e-07	2.26679e-05	chr10	114178970	OpenSea	TDRD1;TDRD1;TDRD1;TDRD1;TDRD1;TDRD1;TDRD1;TDRD1;TDRD1;TDRD1;TDRD1;TDRD1;TDRD1	TSS1500;TSS1500;TSS1500;TSS1500;TSS1500;TSS1500;TSS1500;TSS1500;TSS1500;TSS1500;TSS1500;TSS1500;TSS1500
cg24082174	-4.62871	5.90365e-07	2.26705e-05	chr3	186785854	Shore	SNORA63;SNORA81;MIR1248;SNORA63B	TSS1500;TSS1500;TSS1500;TSS1500
cg21200653	-4.27658	5.90576e-07	2.26776e-05	chr10	22932951	OpenSea
cg10528989	-3.282	5.91139e-07	2.26982e-05	chr14	96255969	OpenSea	BDKRB1;BDKRB1	TSS1500;TSS1500
cg14600312	3.96918	5.91191e-07	2.26992e-05	chr14	69138348	OpenSea
cg03105831	-3.53737	5.91283e-07	2.27008e-05	chr2	9993903	OpenSea
cg08274745	-4.61164	5.91287e-07	2.27008e-05	chr5	94254461	OpenSea
cg16477554	-5.03905	5.91555e-07	2.271e-05	chr3	24156698	OpenSea
cg16001189	3.32584	5.91605e-07	2.27109e-05	chr7	75921051	OpenSea
cg03134962	-5.13107	5.91887e-07	2.27207e-05	chr16	31072084	Shore
cg22566271	-4.71289	5.91924e-07	2.27211e-05	chr22	21761385	OpenSea	MAPK1;MAPK1	3UTR;exon_9
cg08792272	-4.87708	5.92263e-07	2.27331e-05	chr8	125947200	OpenSea
cg10185489	-4.42358	5.92312e-07	2.27339e-05	chr6	31111778	OpenSea	C6orf15	exon_2
cg02946031	-6.14255	5.92485e-07	2.27395e-05	chr14	24119073	OpenSea
cg25880537	-4.51791	5.92518e-07	2.27398e-05	chr1	2433898	Shore
cg24271195	-3.81706	5.92728e-07	2.27468e-05	chr16	85185422	OpenSea
cg02917245	-3.68001	5.92845e-07	2.27502e-05	chr2	64819746	OpenSea
cg08901429	4.36354	5.9297e-07	2.27532e-05	chr1	89631937	Shore	LRRC8C	TSS1500
cg02195296	-2.98011	5.92985e-07	2.27532e-05	chr8	71259693	OpenSea
cg15953461	3.14307	5.93017e-07	2.27532e-05	chr14	77023420	Shelf
cg15872714	-3.48011	5.9303e-07	2.27532e-05	chr18	12494350	OpenSea
cg11932479	-3.48372	5.93245e-07	2.27604e-05	chr22	42734700	OpenSea
cg16972140	-3.6586	5.93433e-07	2.27666e-05	chr18	60668256	OpenSea
cg11270798	-4.07247	5.93668e-07	2.27746e-05	chr22	35607287	OpenSea	MB;MB;MB;MB;MB;MB;MB;MB;MB;MB;MB;MB;MB;MB;MB;MB;MB;MB	3UTR;exon_4;3UTR;exon_5;3UTR;exon_5;3UTR;exon_4;3UTR;exon_3;3UTR;exon_3;3UTR;exon_3;3UTR;exon_4;3UTR;exon_4
cg24124079	-3.92497	5.93963e-07	2.27848e-05	chr8	1200340	Shore
cg07900067	-4.94602	5.93988e-07	2.27848e-05	chr11	130371148	OpenSea
cg10987624	-3.44421	5.9411e-07	2.27884e-05	chr1	183026584	Shelf
cg15837522	-3.58441	5.94158e-07	2.27892e-05	chr8	116880415	OpenSea
cg13503605	-2.42893	5.94227e-07	2.27908e-05	chr15	100349742	Shore	SPATA41	exon_1
cg04159585	5.39957	5.94307e-07	2.27928e-05	chr14	99523127	OpenSea
cg13379125	4.39842	5.94475e-07	2.27983e-05	chr7	130394121	OpenSea	CEP41;CEP41;CEP41;CEP41;CEP41;CEP41;CEP41	3UTR;exon_10;3UTR;exon_9;3UTR;exon_11;exon_11
cg09491542	-5.32624	5.94635e-07	2.28034e-05	chr6	154514639	Shelf
cg02617418	-3.31098	5.9484e-07	2.28102e-05	chr3	112128042	OpenSea	GCSAM;GCSAM	exon_3;exon_3
cg08309069	-3.89437	5.94964e-07	2.28139e-05	chr6	31272874	Shore	HLA-C	TSS1500
cg19217739	-4.59074	5.95198e-07	2.28218e-05	chr5	66828403	OpenSea	MAST4;MAST4;MAST4	TSS1500;TSS1500;TSS1500
cg14608268	5.13048	5.95542e-07	2.2834e-05	chr10	6124824	OpenSea
cg16603943	-3.87326	5.95869e-07	2.28455e-05	chr2	120857108	OpenSea
cg17727354	-2.53714	5.96067e-07	2.2852e-05	chr12	63420308	OpenSea
cg08800906	-4.45121	5.96367e-07	2.28625e-05	chr6	7934325	OpenSea
cg06373648	4.19337	5.96452e-07	2.28647e-05	chr6	33433759	OpenSea
cg22772546	4.27251	5.96815e-07	2.28776e-05	chr11	34342023	OpenSea
cg10721812	-5.09104	5.97154e-07	2.28895e-05	chr15	88617737	Shelf
cg10401268	3.88201	5.97375e-07	2.2897e-05	chr9	127808642	Shore	FPGS;FPGS;FPGS;FPGS	exon_10;exon_9;exon_10;exon_10
cg13623560	-4.47603	5.97522e-07	2.29016e-05	chr15	69552661	OpenSea
cg22752008	-3.00226	5.9777e-07	2.291e-05	chr2	227164741	Shore	COL4A3;COL4A4	exon_1;TSS1500
cg21731304	-3.03507	5.98599e-07	2.29408e-05	chr3	139627976	OpenSea
cg25067686	-3.7095	5.98748e-07	2.29454e-05	chr6	32110676	OpenSea	TNXB;TNXB	TSS1500;TSS1500
cg21576103	4.00689	5.98933e-07	2.29515e-05	chr21	34943002	OpenSea
cg02519208	-2.5662	5.99392e-07	2.2968e-05	chr3	190388032	OpenSea	CLDN16	TSS200
cg13393433	5.88005	5.99467e-07	2.29699e-05	chr10	61766093	OpenSea	CABCOCO1;CABCOCO1;CABCOCO1;CABCOCO1;CABCOCO1;CABCOCO1;CABCOCO1;CABCOCO1	exon_7;3UTR;exon_8;3UTR;exon_8;3UTR;exon_7;3UTR
cg23616212	2.66232	5.99699e-07	2.29777e-05	chr1	109398579	Shore	SORT1	TSS1500
cg25615623	-5.1748	5.99742e-07	2.29783e-05	chr16	23669966	OpenSea	DCTN5;DCTN5;DCTN5;DCTN5;DCTN5	exon_6;3UTR;exon_6;3UTR;exon_7
cg17945489	-5.3719	5.99842e-07	2.29811e-05	chr12	95721640	OpenSea
cg05503210	-1.69163	5.99895e-07	2.29821e-05	chr16	56939848	OpenSea
cg02634245	-4.62691	6.00276e-07	2.29957e-05	chr8	10942619	OpenSea
cg03015498	7.06817	6.00635e-07	2.30083e-05	chr10	7475803	OpenSea
cg16265102	-3.23647	6.01187e-07	2.30284e-05	chr11	44593458	OpenSea
cg20477052	-4.14328	6.01279e-07	2.30309e-05	chr8	19750478	OpenSea
cg16223546	5.30474	6.0136e-07	2.3033e-05	chr5	159341968	OpenSea
cg08973425	-3.46797	6.01402e-07	2.30335e-05	chr21	39029313	OpenSea
cg01250490	4.4897	6.02048e-07	2.30572e-05	chr1	12191661	Island	MIR4632	TSS200
cg14223692	3.61447	6.02131e-07	2.30594e-05	chr9	123863192	OpenSea
cg11650408	-5.06864	6.0227e-07	2.30625e-05	chr18	47500186	OpenSea
cg26320219	4.31722	6.02285e-07	2.30625e-05	chr2	219171938	OpenSea	CNPPD1;CNPPD1;CNPPD1;CNPPD1;CNPPD1;CNPPD1;CNPPD1;CNPPD1;CNPPD1;CNPPD1	3UTR;exon_9;3UTR;exon_9;3UTR;exon_9;3UTR;exon_8;exon_8;exon_7
cg13970956	-2.20987	6.02318e-07	2.30625e-05	chr9	95506962	Island	PTCH1;PTCH1	5UTR;exon_1
cg03898146	-3.95091	6.02321e-07	2.30625e-05	chr20	59567125	OpenSea
cg07209500	-3.02829	6.02506e-07	2.30685e-05	chr22	47205940	OpenSea
cg14280491	-3.71966	6.02619e-07	2.30718e-05	chr10	70500176	OpenSea
cg18930236	-4.30511	6.02723e-07	2.30747e-05	chr2	172313954	OpenSea
cg08911444	-2.87079	6.03081e-07	2.30874e-05	chr16	4109917	OpenSea
cg05459750	-3.94197	6.03355e-07	2.30968e-05	chr8	542091	Shelf
cg01892462	-4.95517	6.0352e-07	2.31021e-05	chr3	125099024	OpenSea
cg04010401	-4.84035	6.03613e-07	2.31046e-05	chr15	99116150	OpenSea
cg27454001	-5.04638	6.04052e-07	2.31204e-05	chr22	25569501	OpenSea
cg00998075	-4.23535	6.0433e-07	2.31299e-05	chr11	2398518	Shore
cg12299859	-4.42288	6.04471e-07	2.31343e-05	chr8	22903320	OpenSea
cg05144549	5.06824	6.05236e-07	2.31625e-05	chr3	88034024	OpenSea
cg04834758	2.81845	6.0557e-07	2.31743e-05	chr10	80485970	OpenSea
cg06698638	-2.56802	6.05996e-07	2.31895e-05	chr7	155830180	Shore
cg24011830	4.58564	6.06103e-07	2.31925e-05	chr14	32006770	OpenSea
cg05253577	-2.95568	6.06198e-07	2.31951e-05	chr5	168292257	Island	WWC1;WWC1;WWC1	exon_1;exon_1;exon_1
cg00513984	4.33362	6.06354e-07	2.32e-05	chr12	124554631	Island
cg15842894	-4.21173	6.0649e-07	2.32042e-05	chr3	194779341	OpenSea
cg20502548	-3.18786	6.06536e-07	2.32044e-05	chr11	70720281	Shelf
cg17070668	3.68659	6.0655e-07	2.32044e-05	chr11	128653961	OpenSea
cg19395514	-4.51214	6.06648e-07	2.32071e-05	chr3	134453763	OpenSea
cg05981721	-4.14887	6.06917e-07	2.32163e-05	chr9	113772733	OpenSea
cg26751824	-2.76965	6.07053e-07	2.32205e-05	chr6	27987091	OpenSea
cg03063424	-5.06536	6.0709e-07	2.32208e-05	chr20	46623966	OpenSea
cg17531207	-3.6521	6.07179e-07	2.32232e-05	chr6	170254110	Shore
cg11871001	-3.89025	6.07219e-07	2.32237e-05	chr7	148851591	OpenSea
cg17150445	3.26332	6.07894e-07	2.32484e-05	chr16	2501738	Shore	TBC1D24;TBC1D24;TBC1D24;TBC1D24	exon_8;3UTR;exon_7;3UTR
cg19481513	3.91389	6.08061e-07	2.32538e-05	chr5	54844240	OpenSea
cg11962122	-3.40977	6.08161e-07	2.32565e-05	chr2	236093443	OpenSea
cg12705353	-5.06144	6.08591e-07	2.32719e-05	chr12	121918946	Island
cg25836922	-4.10492	6.09167e-07	2.3292e-05	chr16	10206020	OpenSea
cg06252441	-5.50347	6.09173e-07	2.3292e-05	chr11	106091433	OpenSea	AASDHPPT	exon_4
cg12707909	4.76025	6.09422e-07	2.33005e-05	chr3	191314243	OpenSea
cg19221352	-4.58611	6.09696e-07	2.33099e-05	chr13	23497720	OpenSea
cg20498872	-3.91069	6.09728e-07	2.33101e-05	chr14	23369592	Shelf
cg17934130	-4.60327	6.09813e-07	2.33123e-05	chr2	233777622	OpenSea	MROH2A	TSS1500
cg11742660	3.68056	6.09925e-07	2.33155e-05	chr22	17116444	Shelf	TMEM121B;TMEM121B;TMEM121B;TMEM121B	3UTR;exon_2;3UTR;exon_1
cg07001359	4.37528	6.10375e-07	2.33317e-05	chr19	4895842	OpenSea
cg18369325	3.83653	6.10595e-07	2.3339e-05	chr14	68269497	OpenSea
cg26555966	-4.04407	6.10621e-07	2.3339e-05	chr15	65362651	Shore
cg21061384	-4.33485	6.11014e-07	2.33529e-05	chr16	5065303	OpenSea
cg03545548	-4.59488	6.11088e-07	2.33547e-05	chr3	167602793	OpenSea
cg10743363	-5.30593	6.11222e-07	2.33587e-05	chr10	118357143	OpenSea	LINC00867	exon_1
cg23954717	4.00942	6.12045e-07	2.33891e-05	chr2	126655319	Shore	GYPC;GYPC;GYPC	TSS1500;TSS1500;TSS1500
cg18213268	-2.6651	6.12132e-07	2.33914e-05	chr8	8615559	OpenSea
cg13943773	-3.21166	6.12202e-07	2.33931e-05	chr3	127202539	OpenSea
cg13650938	5.81316	6.12242e-07	2.33935e-05	chr19	2579077	Island
cg18550959	-2.84715	6.12455e-07	2.34006e-05	chr5	179369829	OpenSea
cg25216516	-5.07846	6.12545e-07	2.3402e-05	chr5	79697436	OpenSea
cg19885871	4.43477	6.12581e-07	2.3402e-05	chr14	68387093	OpenSea
cg18707792	4.01716	6.12591e-07	2.3402e-05	chr13	46752336	OpenSea	LRCH1;LRCH1	exon_19;3UTR
cg20832875	2.71774	6.12603e-07	2.3402e-05	chr17	76713580	Shelf	JMJD6;JMJD6	3UTR;exon_7
cg22243628	4.1057	6.12771e-07	2.34074e-05	chr2	242012134	Shore
cg27257822	-2.89007	6.12893e-07	2.3411e-05	chr3	184575092	Shore
cg25193563	-3.04774	6.13021e-07	2.34148e-05	chr5	57436386	OpenSea
cg06208736	4.38805	6.14077e-07	2.34541e-05	chr17	19749222	OpenSea	ALDH3A1;ALDH3A1	TSS1500;TSS1500
cg19129350	-3.48248	6.14107e-07	2.34541e-05	chr13	77898228	OpenSea	EDNRB;EDNRB;EDNRB	exon_8;exon_7;exon_8
cg09851620	-4.55338	6.14274e-07	2.34595e-05	chr1	94937658	OpenSea
cg23561885	-4.44987	6.14352e-07	2.34614e-05	chr18	52000699	OpenSea
cg14418034	-3.74289	6.14411e-07	2.34626e-05	chr9	134342714	OpenSea
cg22768487	3.98261	6.14447e-07	2.34629e-05	chr22	46374356	Shore
cg16567951	-2.45407	6.14955e-07	2.34812e-05	chr11	70210239	OpenSea
cg07540258	-3.59529	6.15504e-07	2.35011e-05	chr5	33328801	OpenSea
cg13288100	-3.61779	6.162e-07	2.35266e-05	chr8	9057638	OpenSea
cg13367589	5.54548	6.16568e-07	2.35396e-05	chr11	68090974	OpenSea
cg16014060	3.47405	6.16715e-07	2.35441e-05	chr14	68553497	OpenSea
cg07369606	3.95614	6.16782e-07	2.35452e-05	chr17	82332293	Shore
cg13049703	-1.96217	6.16799e-07	2.35452e-05	chr8	120810849	Shore
cg02212223	-4.06109	6.16828e-07	2.35453e-05	chr1	241688938	OpenSea
cg00520380	3.43344	6.16986e-07	2.35503e-05	chr22	31248011	OpenSea	LIMK2;LIMK2	TSS1500;TSS1500
cg00697639	-2.82761	6.17722e-07	2.35773e-05	chr5	1052425	Shelf	SLC12A7	exon_24
cg13858974	-4.59858	6.18159e-07	2.35929e-05	chr9	83534378	Shelf
cg04144173	-4.0721	6.18919e-07	2.36208e-05	chr7	150383838	OpenSea
cg09149049	-4.19657	6.18955e-07	2.36211e-05	chr10	30722418	OpenSea	LINC02644	TSS1500
cg05329976	-3.48117	6.19172e-07	2.36283e-05	chr20	59720105	OpenSea	PHACTR3;PHACTR3	TSS1500;TSS1500
cg01070095	-5.13389	6.19372e-07	2.36349e-05	chr16	30956884	Shore	SETD1A	TSS1500
cg27188089	-2.94165	6.19583e-07	2.36419e-05	chr21	34062089	OpenSea
cg17130251	-4.82975	6.19826e-07	2.36501e-05	chr19	3945938	Shelf
cg26963632	-2.97061	6.20108e-07	2.36598e-05	chr16	85524542	OpenSea
cg10501870	-3.76906	6.20196e-07	2.36621e-05	chr6	31005779	OpenSea	MUC22;MUC22	TSS200;TSS200
cg22293416	3.2036	6.20381e-07	2.36677e-05	chr8	108481157	OpenSea
cg16292264	-2.60326	6.20399e-07	2.36677e-05	chr18	24217987	OpenSea
cg24260078	-4.99966	6.20741e-07	2.36796e-05	chr19	18229779	Shelf
cg26273993	-1.46862	6.20827e-07	2.36818e-05	chr2	147407958	OpenSea
cg08701621	5.18832	6.20929e-07	2.36847e-05	chr19	58059051	Island	ZNF135;ZNF135;ZNF135;ZNF135;ZNF135;ZNF135;ZNF135	TSS1500;TSS1500;TSS1500;TSS200;TSS200;TSS200;TSS200
cg04046083	-3.9207	6.20962e-07	2.36848e-05	chr16	48106152	OpenSea
cg05563966	-4.16637	6.21086e-07	2.36885e-05	chr3	12394933	OpenSea
cg03616148	-4.64639	6.21473e-07	2.37011e-05	chr16	9817672	OpenSea
cg19415174	-4.51529	6.21484e-07	2.37011e-05	chr2	173653012	OpenSea
cg12432155	-3.80524	6.21499e-07	2.37011e-05	chr4	183986008	OpenSea
cg10803329	4.25768	6.21569e-07	2.37023e-05	chr7	47348756	OpenSea
cg01591152	-3.31364	6.21586e-07	2.37023e-05	chr11	120124092	OpenSea
cg00150168	-4.25227	6.22079e-07	2.37199e-05	chr2	22841679	OpenSea
cg11140740	-4.45174	6.22244e-07	2.37252e-05	chr14	56488242	OpenSea
cg24963454	-2.86174	6.22467e-07	2.37326e-05	chr13	22242630	OpenSea
cg18179371	4.00128	6.22677e-07	2.37395e-05	chr16	4116377	Island	ADCY9;ADCY9	5UTR;exon_1
cg24724612	-4.0151	6.2272e-07	2.37401e-05	chr19	50712112	OpenSea	SHANK1	exon_7
cg17385115	-4.30107	6.22808e-07	2.37424e-05	chr2	96987537	Shore	FAM178B	TSS1500
cg25426908	-3.37377	6.2305e-07	2.37506e-05	chr10	96697332	OpenSea
cg06934151	5.75502	6.2372e-07	2.3775e-05	chr4	108356005	OpenSea
cg11684549	-5.1909	6.24132e-07	2.37897e-05	chr17	81148443	OpenSea
cg08640310	-4.25074	6.24235e-07	2.37925e-05	chr2	42026577	OpenSea
cg25509343	-2.57232	6.24418e-07	2.37984e-05	chr5	172559767	OpenSea	LINC01944	TSS1500
cg04560229	-5.31614	6.24478e-07	2.37996e-05	chr20	51481900	OpenSea
cg06233202	3.05517	6.2478e-07	2.381e-05	chr2	64274000	OpenSea
cg02423000	-3.47917	6.25068e-07	2.382e-05	chr5	601453	Shore
cg13571484	-5.16684	6.25165e-07	2.38226e-05	chr12	110316957	OpenSea
cg22464069	-4.73581	6.2543e-07	2.38316e-05	chr4	176270923	OpenSea
cg24582896	2.53673	6.25742e-07	2.38424e-05	chr22	42644652	OpenSea	CYB5R3	TSS200
cg11924560	-5.35042	6.26066e-07	2.38528e-05	chr8	126001291	OpenSea
cg04922422	2.85689	6.26072e-07	2.38528e-05	chr17	60470386	OpenSea
cg21704177	-3.71844	6.26379e-07	2.38616e-05	chr3	98538686	OpenSea
cg11358155	4.45467	6.26382e-07	2.38616e-05	chr11	10725417	OpenSea
cg01841306	4.84322	6.26387e-07	2.38616e-05	chr17	1005683	Shore	ABR;ABR;ABR;ABR;ABR;ABR;ABR;ABR;ABR;ABR;ABR;ABR;ABR;ABR	3UTR;exon_22;3UTR;exon_23;3UTR;exon_8;3UTR;exon_18;3UTR;exon_23;3UTR;exon_23;3UTR;exon_23
cg20596093	-3.99508	6.26985e-07	2.38833e-05	chr20	50814714	OpenSea
cg22923809	3.83805	6.27105e-07	2.38861e-05	chr12	117146016	OpenSea	FBXO21;FBXO21;FBXO21;FBXO21	3UTR;exon_12;3UTR;exon_12
cg10314617	4.3198	6.27116e-07	2.38861e-05	chr6	156978158	OpenSea
cg10320000	-4.04054	6.27435e-07	2.38972e-05	chr18	74137141	OpenSea
cg15903609	-4.17387	6.27627e-07	2.39034e-05	chr2	147449784	OpenSea
cg19046220	-4.42677	6.27773e-07	2.39079e-05	chr13	98326105	OpenSea
cg09168997	-4.60759	6.27859e-07	2.39101e-05	chr1	160115342	OpenSea	ATP1A2	TSS1500
cg04256807	-2.55906	6.28174e-07	2.3921e-05	chr14	34029947	OpenSea
cg11225140	-3.1917	6.28699e-07	2.39399e-05	chr9	21583818	OpenSea
cg23436042	-5.53307	6.28743e-07	2.39404e-05	chr5	175895628	OpenSea
cg16597847	-3.66377	6.28769e-07	2.39404e-05	chr11	72137350	OpenSea
cg13497807	5.224	6.2888e-07	2.39436e-05	chr9	22211699	OpenSea
cg22795978	3.83938	6.28958e-07	2.39455e-05	chr14	73467498	OpenSea
cg15012828	-5.07443	6.29008e-07	2.39463e-05	chr6	138521163	OpenSea
cg00669198	-5.36847	6.29112e-07	2.39492e-05	chr15	35482187	OpenSea
cg24839529	4.79526	6.29589e-07	2.39663e-05	chr4	184747239	OpenSea
cg01514843	-5.24986	6.29649e-07	2.39674e-05	chr3	157370236	OpenSea
cg05638200	-3.0358	6.30067e-07	2.39823e-05	chr5	41371966	OpenSea
cg03012569	3.94664	6.30413e-07	2.39944e-05	chr5	9362485	OpenSea
cg09416203	-4.01444	6.30629e-07	2.40015e-05	chr7	95298937	OpenSea	PON1;PON1	3UTR;exon_9
cg10093938	4.25155	6.31647e-07	2.40392e-05	chr1	18922458	OpenSea
cg26590232	-4.52037	6.31949e-07	2.40496e-05	chr12	62484502	OpenSea
cg11540018	-4.73945	6.32215e-07	2.40586e-05	chr3	194760762	OpenSea
cg25706683	-4.70245	6.33089e-07	2.40908e-05	chr7	17306552	OpenSea
cg07322023	-3.95082	6.33821e-07	2.41175e-05	chr6	3298079	OpenSea
cg00029943	-5.65089	6.33894e-07	2.41192e-05	chr2	20437230	OpenSea
cg14531437	-3.79836	6.34087e-07	2.41245e-05	chr9	110582335	Shelf
cg13296577	-5.44513	6.34089e-07	2.41245e-05	chr21	38787606	OpenSea
cg17482839	4.65428	6.34161e-07	2.41261e-05	chr12	13098361	Shelf
cg11269159	-2.91474	6.34997e-07	2.41568e-05	chr8	9931235	OpenSea
cg05382510	5.03982	6.35038e-07	2.41573e-05	chr17	30957030	OpenSea
cg12149405	-3.51551	6.35227e-07	2.41634e-05	chr17	8707632	OpenSea
cg21637761	3.46271	6.35296e-07	2.41649e-05	chr17	20204007	OpenSea
cg18264745	-3.74389	6.35335e-07	2.41653e-05	chr19	47309124	OpenSea	C5AR1	TSS1500
cg21835868	3.59192	6.354e-07	2.41667e-05	chr4	182826080	OpenSea
cg12215170	-6.64043	6.35444e-07	2.41673e-05	chr11	59259470	OpenSea
cg17021057	-3.74364	6.35547e-07	2.41701e-05	chr6	147806482	OpenSea
cg20570611	3.64965	6.35718e-07	2.41756e-05	chr2	156327987	Island	NR4A2;NR4A2	exon_5;exon_5
cg07802690	3.91731	6.35936e-07	2.41827e-05	chr11	542248	Shore
cg21536797	-5.33257	6.35981e-07	2.41834e-05	chr16	56257674	OpenSea
cg05330000	5.17904	6.36107e-07	2.41871e-05	chr22	42973111	OpenSea
cg08189464	-4.23073	6.36153e-07	2.41877e-05	chr4	122584692	OpenSea
cg12930636	-3.53319	6.36314e-07	2.41928e-05	chr8	1198043	Shelf
cg17745875	-3.7826	6.36429e-07	2.41961e-05	chr19	14061612	Shelf
cg12590354	-2.05893	6.37045e-07	2.42184e-05	chr3	143380057	OpenSea
cg19417208	4.02021	6.37352e-07	2.4229e-05	chr3	143170230	OpenSea
cg16551414	-4.93055	6.37663e-07	2.42397e-05	chr2	234403314	OpenSea
cg01895696	-5.13858	6.37772e-07	2.42427e-05	chr13	21014456	OpenSea
cg26580904	-2.86104	6.37817e-07	2.42434e-05	chr1	30523140	OpenSea
cg11766129	-2.8228	6.38021e-07	2.425e-05	chr11	72637239	OpenSea
cg08062858	-4.29384	6.38532e-07	2.42683e-05	chr19	41882315	Shore	ARHGEF1;ARHGEF1;ARHGEF1;ARHGEF1;ARHGEF1;ARHGEF1;ARHGEF1;ARHGEF1;ARHGEF1	TSS1500;TSS1500;TSS1500;TSS1500;TSS1500;TSS1500;TSS1500;TSS1500;TSS1500
cg02185784	-4.51148	6.38799e-07	2.42774e-05	chr10	80421431	OpenSea
cg25737518	3.23159	6.38832e-07	2.42776e-05	chr5	179867234	OpenSea
cg08949329	-3.33312	6.38993e-07	2.42826e-05	chr13	110506572	OpenSea	COL4A2	exon_46
cg19699173	2.98095	6.39043e-07	2.42834e-05	chr14	74275775	OpenSea
cg23163724	-3.42628	6.39176e-07	2.42874e-05	chr17	50327018	OpenSea
cg21232015	-2.67041	6.39727e-07	2.43071e-05	chr12	132847635	OpenSea
cg02526950	-3.59396	6.39754e-07	2.43071e-05	chr7	116688035	OpenSea	COMETT;COMETT	TSS200;TSS200
cg15048611	-5.13895	6.39849e-07	2.43096e-05	chr12	32334589	OpenSea	BICD1;BICD1;BICD1;BICD1;BICD1;BICD1;BICD1	exon_6;exon_6;exon_6;exon_6;exon_6;exon_6;exon_6
cg07836663	5.71776	6.39936e-07	2.43118e-05	chr1	2134728	Shore
cg08212324	-3.05811	6.40086e-07	2.43165e-05	chr6	145042711	OpenSea
cg11552596	4.80627	6.40447e-07	2.43291e-05	chr7	108292722	OpenSea
cg03220543	-2.47192	6.40767e-07	2.43401e-05	chr1	17766435	OpenSea
cg23898998	-4.94232	6.41832e-07	2.43785e-05	chr6	160361966	Shore
cg05500271	4.57079	6.41834e-07	2.43785e-05	chr3	129016743	OpenSea
cg07253186	-4.59692	6.42174e-07	2.43903e-05	chr4	155033101	OpenSea
cg17162069	-4.47343	6.42313e-07	2.43945e-05	chr7	157607068	OpenSea
cg16268759	-3.15063	6.42444e-07	2.43983e-05	chr5	16657502	OpenSea
cg15082976	-4.20409	6.42825e-07	2.44107e-05	chr10	56823829	OpenSea
cg12186785	3.78243	6.42826e-07	2.44107e-05	chr1	184823368	OpenSea
cg16801887	5.05743	6.42902e-07	2.44124e-05	chr16	86507874	Island
cg07484578	-0.487868	6.43511e-07	2.44342e-05	chr6	145463892	OpenSea
cg01077185	4.11112	6.43532e-07	2.44342e-05	chr7	149865534	Shelf	ZNF862;ZNF862	exon_8;3UTR
cg15187782	-3.92699	6.43713e-07	2.44399e-05	chr12	120783285	OpenSea
cg00959375	-3.7293	6.44232e-07	2.44586e-05	chr10	50829270	OpenSea
cg02627875	-4.18451	6.44408e-07	2.44641e-05	chr10	124998322	Island
cg09939462	-3.21607	6.44743e-07	2.44755e-05	chr17	27381105	OpenSea
cg17982343	4.06325	6.44766e-07	2.44755e-05	chr6	135687288	OpenSea
cg26993525	-5.18505	6.44849e-07	2.44776e-05	chr15	56364915	Shore	TEX9;TEX9;TEX9;TEX9;TEX9;TEX9;TEX9;TEX9;TEX9;TEX9;TEX9;TEX9;TEX9	TSS1500;TSS1500;TSS1500;TSS1500;TSS1500;TSS1500;TSS1500;TSS1500;TSS1500;TSS1500;TSS1500;TSS1500;TSS1500
cg12073402	-3.00858	6.45034e-07	2.44835e-05	chr8	1900051	OpenSea
cg06327732	-3.2052	6.45137e-07	2.44863e-05	chr3	122076964	OpenSea	CD86;CD86	TSS1500;TSS1500
cg04009117	4.70405	6.45938e-07	2.45156e-05	chr3	12631676	OpenSea
cg10451262	5.67513	6.46259e-07	2.45267e-05	chr8	123271936	Shelf
cg08455089	-5.66509	6.46802e-07	2.45462e-05	chr6	37324359	OpenSea
cg01375026	-3.5006	6.46886e-07	2.45483e-05	chr13	51935783	OpenSea
cg27172067	-4.10083	6.46971e-07	2.45504e-05	chr17	4516515	OpenSea
cg05438245	-4.38199	6.47194e-07	2.45578e-05	chr3	123844100	OpenSea
cg14249168	-3.22715	6.475e-07	2.45683e-05	chr11	27430336	OpenSea
cg20661994	-4.00928	6.47887e-07	2.45807e-05	chr15	77882384	OpenSea
cg23191801	-3.33492	6.47897e-07	2.45807e-05	chr10	116850217	Shore	HSPA12A	TSS1500
cg18782172	-4.31088	6.47926e-07	2.45807e-05	chr3	81173777	OpenSea
cg19813589	-4.38854	6.47944e-07	2.45807e-05	chr2	162529221	OpenSea
cg15777575	-3.72954	6.48093e-07	2.45852e-05	chr5	93343816	OpenSea
cg06002504	-3.5337	6.48421e-07	2.45965e-05	chr2	8278272	OpenSea
cg07648038	5.79565	6.48593e-07	2.4602e-05	chr5	6729532	OpenSea
cg24588967	-4.59577	6.48762e-07	2.46073e-05	chr19	44576992	OpenSea
cg06685135	2.48619	6.48949e-07	2.46133e-05	chr8	8374688	OpenSea
cg19108747	5.44278	6.49132e-07	2.46191e-05	chr2	224401546	OpenSea	FAM124B;FAM124B	exon_1;exon_1
cg05242561	4.58575	6.49233e-07	2.46218e-05	chr15	82853385	OpenSea
cg26754358	-3.02518	6.49479e-07	2.46301e-05	chr14	95068157	OpenSea
cg00808969	2.63628	6.49534e-07	2.4631e-05	chr11	78187739	Shore	USP35	TSS1500
cg00472281	-3.76022	6.49581e-07	2.46317e-05	chr5	1205381	Shore
cg19554338	-2.69983	6.4963e-07	2.46325e-05	chr9	86792317	OpenSea
cg12778403	-5.16381	6.49859e-07	2.46399e-05	chr2	25651698	OpenSea	DTNB	TSS1500
cg17426184	4.35754	6.4991e-07	2.46399e-05	chr15	41790510	OpenSea
cg02114331	-3.70303	6.49914e-07	2.46399e-05	chr1	231932009	OpenSea
cg16017800	2.88374	6.50777e-07	2.46715e-05	chr6	156862980	OpenSea
cg10190898	4.41428	6.51284e-07	2.46896e-05	chr4	150242374	OpenSea
cg24851100	4.42685	6.51738e-07	2.47057e-05	chr5	41748731	OpenSea
cg16937087	-3.523	6.52103e-07	2.47185e-05	chr15	74204307	OpenSea	STRA6	TSS1500
cg06503571	4.8164	6.52251e-07	2.47229e-05	chr7	24891379	OpenSea
cg13344757	-4.12128	6.52452e-07	2.47295e-05	chr17	28577363	OpenSea	ALDOC	TSS1500
cg13922121	-5.09016	6.52492e-07	2.47299e-05	chr11	19553715	OpenSea
cg17249224	-2.15571	6.52555e-07	2.47311e-05	chr5	1256946	Island
cg07236958	-3.27256	6.53115e-07	2.47512e-05	chr8	139612484	OpenSea	KCNK9	exon_3
cg23373160	-3.38518	6.54124e-07	2.47867e-05	chr10	132347795	Shelf
cg03385550	-3.78745	6.5413e-07	2.47867e-05	chr16	88318878	Shelf
cg25723549	-1.89047	6.54139e-07	2.47867e-05	chr1	114061609	OpenSea
cg18150247	-3.44251	6.54168e-07	2.47867e-05	chr14	104746984	OpenSea	ADSS1;ADSS1;ADSS1	exon_13;exon_13;exon_13
cg09704075	-1.86857	6.54306e-07	2.47908e-05	chr10	71707009	OpenSea	CDH23;CDH23;CDH23	exon_26;exon_26;exon_26
cg16876461	-2.96077	6.54353e-07	2.47915e-05	chr17	7080082	OpenSea	CLEC10A;CLEC10A;CLEC10A;CLEC10A;CLEC10A;CLEC10A	5UTR;exon_1;5UTR;exon_1;5UTR;exon_1
cg05103524	-4.19329	6.54817e-07	2.4808e-05	chr16	500961	OpenSea
cg18553125	-4.1533	6.54941e-07	2.48115e-05	chr13	28366397	OpenSea
cg04064731	-4.92054	6.55052e-07	2.48135e-05	chr2	207395387	OpenSea
cg15109738	-4.42069	6.55053e-07	2.48135e-05	chr12	82366385	OpenSea
cg09978636	-4.02378	6.55627e-07	2.48342e-05	chr7	17548403	OpenSea
cg26271880	6.99177	6.55891e-07	2.48431e-05	chr22	35301653	Shore
cg12938430	-4.79767	6.55924e-07	2.48432e-05	chr8	103153840	OpenSea	MIR3151	TSS1500
cg21816764	-4.98164	6.56387e-07	2.48593e-05	chr16	81806265	OpenSea
cg12255769	-4.37292	6.56409e-07	2.48593e-05	chr8	19187460	OpenSea
cg14142817	4.25178	6.56767e-07	2.48718e-05	chr4	143378981	OpenSea
cg07408062	-3.58876	6.57442e-07	2.48962e-05	chr17	42848874	OpenSea
cg09385130	3.12998	6.57639e-07	2.49026e-05	chr8	124200331	OpenSea
cg08582657	-3.99539	6.57802e-07	2.49076e-05	chr15	61651311	OpenSea
cg14065205	-4.93308	6.58094e-07	2.49176e-05	chr16	57487106	OpenSea	DOK4;DOK4;DOK4;DOK4;DOK4;DOK4;DOK4;DOK4;DOK4;DOK4;DOK4;DOK4	5UTR;exon_1;5UTR;exon_1;5UTR;exon_1;5UTR;exon_1;TSS1500;TSS1500;TSS1500;TSS1500
cg01015718	-4.18372	6.5828e-07	2.49235e-05	chr1	85808752	OpenSea
cg23424311	-5.35347	6.58359e-07	2.49254e-05	chr2	133951846	OpenSea
cg16136400	3.93594	6.5855e-07	2.49315e-05	chr6	118710842	OpenSea	CEP85L	TSS1500
cg03142574	2.89408	6.58634e-07	2.49335e-05	chr1	97920896	Island	DPYD;DPYD	exon_1;exon_1
cg13580308	-2.40855	6.58837e-07	2.49401e-05	chr15	76128184	OpenSea
cg19824055	-2.35519	6.59019e-07	2.49459e-05	chr6	114203782	OpenSea
cg11009001	-2.8455	6.59231e-07	2.49528e-05	chr6	165301751	OpenSea	C6orf118	exon_2
cg05587232	-4.11086	6.5926e-07	2.49528e-05	chr7	1114909	Shore
cg00042467	5.04976	6.59483e-07	2.49601e-05	chr18	49476800	OpenSea
cg23227969	-4.65975	6.59669e-07	2.4966e-05	chr18	9320739	OpenSea
cg21210250	-4.01786	6.60095e-07	2.4981e-05	chr21	32495062	OpenSea	EVA1C;EVA1C;EVA1C;EVA1C;EVA1C;EVA1C	exon_5;exon_3;exon_5;exon_5;exon_4;exon_5
cg16834726	6.55481	6.604e-07	2.49914e-05	chr12	57543625	Shelf
cg19124225	-5.22698	6.60537e-07	2.49955e-05	chr6	31578059	Shelf	TNF;TNF	exon_4;3UTR
cg05100192	-4.67447	6.60607e-07	2.4997e-05	chr16	49678463	OpenSea
cg14300636	4.23738	6.60787e-07	2.50027e-05	chr2	74147152	Shore	BOLA3-DT;BOLA3-DT;BOLA3-DT	TSS1500;TSS1500;TSS1500
cg06488536	-4.87352	6.61096e-07	2.50122e-05	chr6	146904710	OpenSea
cg14167312	3.42662	6.61098e-07	2.50122e-05	chr3	71047704	OpenSea
cg12552878	-3.16754	6.61165e-07	2.50136e-05	chr17	42754971	OpenSea	RAMP2-AS1;RAMP2-AS1	exon_4;exon_5
cg24447018	-3.74961	6.61216e-07	2.50144e-05	chr22	30216936	OpenSea
cg22993538	3.22838	6.61516e-07	2.5024e-05	chr17	77430035	OpenSea
cg20589770	3.9016	6.61528e-07	2.5024e-05	chr9	98248874	OpenSea
cg06485032	-3.2506	6.61862e-07	2.50355e-05	chr13	22040925	OpenSea
cg13060997	2.24357	6.62049e-07	2.50415e-05	chr13	36432474	Shore	CCNA1;CCNA1	TSS200;TSS200
cg26675336	-2.75454	6.62347e-07	2.50516e-05	chr15	85590103	OpenSea
cg25885803	3.38314	6.62529e-07	2.50574e-05	chr11	47268730	Shore	NR1H3;NR1H3;NR1H3;NR1H3;NR1H3;NR1H3;NR1H3;NR1H3;NR1H3;NR1H3;NR1H3;NR1H3;MADD;MADD;MADD;MADD;MADD;MADD;MADD;MADD;MADD;MADD;MADD;MADD;MADD;MADD;MADD;MADD;MADD;MADD;MADD;MADD;MADD;MADD;MADD;MADD;MADD;MADD;MADD;MADD;MADD;MADD;MADD;MADD;MADD;MADD;MADD;MADD;MADD;MADD;MADD;MADD;MADD;MADD;MADD;MADD;MADD;MADD;MADD;MADD;MADD;MADD;MADD;MADD;MADD;MADD;MADD;MADD;MADD;MADD;MADD;MADD;MADD;MADD;MADD;MADD;MADD;MADD;MADD;MADD;MADD;MADD;MADD;MADD;MADD;MADD;MADD;MADD;MADD;MADD;MADD;MADD;MADD;MADD;MADD;MADD;MADD;MADD;MADD;MADD;MADD;MADD;MADD;MADD;MADD;MADD;MADD;MADD;MADD;MADD;MADD;MADD;MADD;MADD;MADD;MADD	exon_9;3UTR;exon_9;3UTR;exon_10;3UTR;exon_10;3UTR;exon_8;3UTR;exon_10;3UTR;TSS1500;TSS1500;TSS1500;TSS1500;TSS1500;TSS1500;TSS1500;TSS1500;TSS1500;TSS1500;TSS1500;TSS1500;TSS1500;TSS1500;TSS1500;TSS1500;TSS1500;TSS1500;TSS1500;TSS1500;TSS1500;TSS1500;TSS1500;TSS1500;TSS1500;TSS1500;TSS1500;TSS1500;TSS1500;TSS1500;TSS1500;TSS1500;TSS1500;TSS1500;TSS1500;TSS1500;TSS1500;TSS1500;TSS1500;TSS1500;TSS1500;TSS1500;TSS1500;TSS1500;TSS1500;TSS1500;TSS1500;TSS1500;TSS1500;TSS1500;TSS1500;TSS1500;TSS1500;TSS1500;TSS1500;TSS1500;TSS1500;TSS1500;TSS1500;TSS1500;TSS1500;TSS1500;TSS1500;TSS1500;TSS1500;TSS1500;TSS1500;TSS1500;TSS1500;TSS1500;TSS1500;TSS1500;TSS1500;TSS1500;TSS1500;TSS1500;TSS1500;TSS1500;TSS1500;TSS1500;TSS1500;TSS1500;TSS1500;TSS1500;TSS1500;TSS1500;TSS1500;TSS1500;TSS1500;TSS1500;TSS1500;TSS1500;TSS1500;TSS1500;TSS1500;TSS1500;TSS1500;TSS1500;TSS1500;TSS1500;TSS1500;TSS1500;TSS1500;TSS1500
cg14193503	3.397	6.63042e-07	2.50757e-05	chr9	121254318	OpenSea
cg25894551	-3.15844	6.63255e-07	2.50826e-05	chr11	117829136	OpenSea	FXYD2	TSS1500
cg21218687	-5.46241	6.6329e-07	2.50828e-05	chr1	201024183	Shore	KIF21B;KIF21B;KIF21B;KIF21B	TSS1500;TSS1500;TSS1500;TSS1500
cg22520646	-4.68529	6.63505e-07	2.50898e-05	chr17	40284076	Shelf	WIPF2;WIPF2	exon_8;3UTR
cg13550401	3.53954	6.63633e-07	2.50929e-05	chr7	2249081	OpenSea	NUDT1	TSS1500
cg10940565	-3.34311	6.63647e-07	2.50929e-05	chr18	59783092	OpenSea
cg12868114	3.98354	6.63753e-07	2.50958e-05	chr8	95196834	OpenSea
cg13069998	-4.28598	6.64019e-07	2.51047e-05	chr9	133946962	OpenSea
cg26914267	-4.43456	6.64642e-07	2.51271e-05	chr1	201903861	OpenSea
cg15483813	-2.45819	6.64824e-07	2.51329e-05	chr4	102598552	OpenSea
cg26963253	-5.1629	6.64917e-07	2.51345e-05	chr10	5699288	OpenSea
cg24844377	-3.49802	6.64925e-07	2.51345e-05	chr13	110384534	Shore
cg04057147	6.11812	6.64961e-07	2.51347e-05	chr5	80191938	OpenSea
cg25876637	4.34186	6.65157e-07	2.5141e-05	chr3	35639163	Island	ARPP21;ARPP21;ARPP21;ARPP21;ARPP21;ARPP21;ARPP21;ARPP21;ARPP21;ARPP21;ARPP21;ARPP21;ARPP21;ARPP21;ARPP21;ARPP21;ARPP21;ARPP21;ARPP21;ARPP21;ARPP21;ARPP21	TSS1500;TSS1500;TSS1500;TSS1500;TSS1500;TSS1500;TSS1500;TSS1500;TSS1500;TSS1500;TSS1500;TSS1500;TSS1500;TSS1500;TSS1500;TSS1500;TSS1500;TSS1500;TSS1500;TSS1500;TSS1500;TSS1500
cg21172484	-3.25804	6.65593e-07	2.51563e-05	chr16	14284608	Shore
cg10139508	4.14166	6.65859e-07	2.51653e-05	chr14	92539573	OpenSea
cg02471243	-4.43995	6.65899e-07	2.51654e-05	chr1	16404803	OpenSea
cg17808242	-6.54888	6.65922e-07	2.51654e-05	chr21	43352651	OpenSea
cg26823158	-1.21868	6.66382e-07	2.51816e-05	chr1	211207362	Island
cg00863438	3.67157	6.66434e-07	2.51825e-05	chr10	119393018	OpenSea
cg08071381	-4.01524	6.66802e-07	2.51953e-05	chr18	55907861	OpenSea
cg09807687	2.86419	6.67041e-07	2.52032e-05	chr13	110559767	Shore
cg16189217	-4.18443	6.67494e-07	2.52191e-05	chr13	100394981	OpenSea
cg01144386	-3.83662	6.67639e-07	2.52235e-05	chr11	12092672	OpenSea
cg16501892	-4.85287	6.67777e-07	2.52276e-05	chr18	46560611	Island	LOXHD1	TSS1500
cg24100268	-5.04303	6.67905e-07	2.52313e-05	chr14	89939381	OpenSea
cg07275960	-5.57268	6.68181e-07	2.52406e-05	chr1	219185775	OpenSea
cg19776877	-2.63352	6.68465e-07	2.52502e-05	chr1	21603420	Shore
cg05707655	4.93823	6.68658e-07	2.52564e-05	chr17	1005450	Shore	ABR;ABR;ABR;ABR;ABR;ABR;ABR;ABR;ABR;ABR;ABR;ABR;ABR;ABR	3UTR;exon_22;3UTR;exon_23;3UTR;exon_8;3UTR;exon_18;3UTR;exon_23;3UTR;exon_23;3UTR;exon_23
cg15365265	-4.15753	6.69194e-07	2.52754e-05	chr1	29490589	OpenSea
cg07469700	-4.93862	6.69449e-07	2.5284e-05	chr4	114864332	OpenSea
cg21903985	3.87897	6.6956e-07	2.5287e-05	chr13	39678627	OpenSea
cg12560421	-4.37874	6.69743e-07	2.52928e-05	chr7	2616893	OpenSea
cg20495009	3.17792	6.69836e-07	2.52952e-05	chr12	104929966	OpenSea
cg26405328	-4.63294	6.69903e-07	2.52966e-05	chr11	17405481	OpenSea
cg07356745	4.33306	6.70475e-07	2.5317e-05	chr10	84499932	OpenSea	CCSER2;CCSER2;CCSER2;CCSER2	exon_7;exon_10;exon_10;exon_10
cg13242067	3.49305	6.70529e-07	2.5318e-05	chr4	78692964	OpenSea
cg15108707	-5.41167	6.70776e-07	2.53261e-05	chr10	60779751	Shore
cg08287965	-4.55424	6.71202e-07	2.53411e-05	chr3	190323809	Shore	CLDN1	TSS1500
cg06283753	-3.84072	6.71244e-07	2.53416e-05	chr7	95275826	OpenSea
cg08250742	4.72288	6.71396e-07	2.53462e-05	chr17	49574091	Shore	NGFR-AS1	TSS200
cg25254052	-2.54692	6.7146e-07	2.53474e-05	chr20	39874209	OpenSea
cg08354614	-3.68598	6.72008e-07	2.5367e-05	chr10	78913850	OpenSea
cg22405671	4.96938	6.72678e-07	2.53911e-05	chr14	104904189	Shore
cg01846938	-2.51451	6.72973e-07	2.54012e-05	chr1	204137127	OpenSea	ETNK2;ETNK2;ETNK2;ETNK2	exon_6;exon_5;exon_5;exon_6
cg02491200	2.95549	6.73182e-07	2.54079e-05	chr2	17791325	OpenSea
cg14847604	-3.75968	6.73228e-07	2.54085e-05	chr10	29084793	OpenSea
cg13548239	-2.93583	6.73326e-07	2.54111e-05	chr8	13354428	OpenSea
cg09531219	-5.30267	6.73398e-07	2.54126e-05	chr8	80930898	OpenSea
cg09168326	-4.96673	6.73445e-07	2.54133e-05	chr11	36193611	OpenSea
cg23162647	-3.56101	6.73537e-07	2.54156e-05	chr11	11973366	OpenSea
cg09568451	5.58636	6.74026e-07	2.54329e-05	chr18	9861973	OpenSea	RAB31;RAB31	exon_7;3UTR
cg05715891	-3.99377	6.74148e-07	2.54364e-05	chr9	129451812	OpenSea
cg06766338	-4.44236	6.744e-07	2.54447e-05	chr4	82718536	OpenSea
cg07153614	-2.66708	6.74905e-07	2.54627e-05	chr4	141247560	OpenSea
cg22801190	-4.19088	6.74981e-07	2.54644e-05	chr17	63443253	Shelf
cg04541433	-4.64623	6.7518e-07	2.54706e-05	chr3	11206063	OpenSea
cg01210589	3.04286	6.75205e-07	2.54706e-05	chr14	89429398	OpenSea
cg20254639	-3.88041	6.7528e-07	2.54722e-05	chr15	37586764	OpenSea
cg03946707	-4.43833	6.75558e-07	2.54816e-05	chr1	32749002	OpenSea
cg10893014	5.23771	6.76002e-07	2.54972e-05	chr6	35493459	Shelf
cg11822515	-4.89593	6.76193e-07	2.55031e-05	chr5	152462329	OpenSea
cg01539932	-4.50217	6.76219e-07	2.55031e-05	chr5	150570631	OpenSea
cg17556601	-3.03835	6.7651e-07	2.55129e-05	chr17	74239340	OpenSea
cg18301127	-5.54947	6.77445e-07	2.55471e-05	chr14	91883521	OpenSea
cg23376687	-4.86161	6.7761e-07	2.55522e-05	chr6	3324529	OpenSea	SLC22A23;SLC22A23;SLC22A23	TSS1500;TSS1500;TSS1500
cg04425489	-3.82572	6.77757e-07	2.55566e-05	chr1	3494160	OpenSea
cg13554207	3.11552	6.77932e-07	2.5562e-05	chr1	84893451	Island	LPAR3	TSS1500
cg20742181	-4.31946	6.78067e-07	2.5566e-05	chr15	85554785	OpenSea
cg19210852	-4.09638	6.78474e-07	2.55802e-05	chr21	37533627	OpenSea
cg23548629	-2.42936	6.78818e-07	2.5592e-05	chr18	50428718	OpenSea
cg20516973	-5.77026	6.79074e-07	2.56005e-05	chr6	42510022	OpenSea
cg19771920	2.30698	6.79316e-07	2.56085e-05	chr8	23714686	Island
cg01049530	-2.49597	6.79392e-07	2.56102e-05	chr4	81030854	Island	BMP3;BMP3	5UTR;exon_1
cg08493446	-2.82328	6.79431e-07	2.56105e-05	chr10	43669394	Shore
cg11158441	-2.51521	6.79489e-07	2.56116e-05	chr13	113047690	Island
cg03015592	-3.42471	6.79954e-07	2.5628e-05	chr11	17580506	OpenSea
cg06575031	4.3093	6.80049e-07	2.56304e-05	chr7	28181528	Shore	JAZF1	TSS1500
cg18023251	4.17611	6.80207e-07	2.56352e-05	chr20	57706783	Shelf
cg09178228	3.77788	6.80513e-07	2.56456e-05	chr6	13302350	OpenSea
cg19942104	4.46621	6.80867e-07	2.56578e-05	chr14	99437011	OpenSea
cg16704813	-4.10378	6.81053e-07	2.56637e-05	chr16	17252291	OpenSea
cg21116912	-4.68447	6.81248e-07	2.56698e-05	chr3	105824370	OpenSea
cg17280022	-4.59727	6.81417e-07	2.56751e-05	chr5	172403910	OpenSea
cg02628137	-4.68832	6.81615e-07	2.56814e-05	chr2	30933231	OpenSea
cg17930201	-5.75764	6.81833e-07	2.56884e-05	chr1	155858383	Shore	SYT11;GON4L;GON4L;GON4L;GON4L	TSS1500;TSS1500;TSS1500;TSS1500;TSS1500
cg16747013	-3.5975	6.82207e-07	2.57012e-05	chr11	90319124	OpenSea
cg19859652	-3.20643	6.82233e-07	2.57012e-05	chr14	92252378	OpenSea
cg06755062	-2.39798	6.82431e-07	2.57075e-05	chr5	178700081	OpenSea
cg03197885	-4.03372	6.82563e-07	2.57114e-05	chr16	56257763	OpenSea
cg23279182	4.32688	6.83044e-07	2.57283e-05	chr18	13383235	OpenSea
cg08199896	-5.38438	6.83104e-07	2.57294e-05	chr20	17888922	OpenSea
cg20924082	-3.75351	6.83303e-07	2.57358e-05	chr7	40507252	OpenSea
cg00860182	3.98613	6.83668e-07	2.57484e-05	chr4	170007268	OpenSea
cg20527994	-4.51009	6.83824e-07	2.57531e-05	chr1	181114886	OpenSea
cg26238245	4.81052	6.83903e-07	2.57549e-05	chr6	24522292	OpenSea
cg22533860	-4.38167	6.84324e-07	2.57696e-05	chr17	41538703	OpenSea
cg12013451	4.47269	6.85138e-07	2.57991e-05	chr6	107655071	OpenSea
cg02247917	4.45612	6.85517e-07	2.58115e-05	chr15	42605878	OpenSea
cg05311062	2.89435	6.85547e-07	2.58115e-05	chr5	54833690	OpenSea
cg17366928	2.03501	6.85558e-07	2.58115e-05	chr6	15550832	OpenSea
cg01188340	-5.11797	6.85689e-07	2.58153e-05	chr1	109926954	OpenSea
cg14146538	-3.53729	6.85802e-07	2.58184e-05	chr7	50866597	OpenSea
cg22404534	4.32973	6.86001e-07	2.58245e-05	chr12	106498345	OpenSea
cg24636477	4.45835	6.86026e-07	2.58245e-05	chr10	47300132	Island	GDF10	TSS200
cg01736680	-4.66817	6.86122e-07	2.5827e-05	chr7	50585091	OpenSea
cg14453738	4.25475	6.86227e-07	2.58298e-05	chr8	124247698	OpenSea	LOC101927588	TSS1500
cg00376553	3.65669	6.86367e-07	2.58339e-05	chr7	100475658	Shelf
cg26930764	-3.92306	6.86428e-07	2.5835e-05	chr8	74194740	OpenSea
cg01117213	-5.05278	6.86555e-07	2.58386e-05	chr5	154053498	OpenSea	MFAP3;MFAP3;MFAP3	exon_2;exon_3;exon_3
cg17257718	-3.05383	6.86584e-07	2.58386e-05	chr8	142231581	OpenSea
cg15028339	-4.59614	6.86738e-07	2.58433e-05	chr5	34693441	OpenSea
cg00689775	4.11266	6.86937e-07	2.58496e-05	chr7	87476735	Shore	ABCB4;ABCB4;ABCB4	TSS1500;TSS1500;TSS1500
cg17281724	-4.73648	6.87002e-07	2.58509e-05	chr10	6055956	OpenSea
cg09083622	-4.32182	6.87222e-07	2.5858e-05	chr20	56596126	OpenSea	LINC01716	exon_6
cg16307863	-4.9211	6.87492e-07	2.58668e-05	chr8	128406859	OpenSea
cg00247855	-4.73102	6.87517e-07	2.58668e-05	chr5	133347310	OpenSea
cg26390214	-3.34697	6.87636e-07	2.58701e-05	chr7	1326109	Shelf
cg21959682	3.35678	6.87991e-07	2.58823e-05	chr3	41222657	OpenSea
cg11539700	-2.31423	6.88138e-07	2.58867e-05	chr7	106783573	OpenSea
cg25388162	5.30653	6.88406e-07	2.58956e-05	chr7	2608738	Shelf
cg24223249	-4.64208	6.88472e-07	2.5897e-05	chr21	18115194	OpenSea
cg12661000	-4.58077	6.88587e-07	2.59001e-05	chr10	120608259	OpenSea
cg16943600	-4.34418	6.88704e-07	2.59034e-05	chr1	21848264	OpenSea
cg14888305	-4.103	6.88794e-07	2.59056e-05	chr14	25035428	OpenSea
cg05661534	2.7443	6.89027e-07	2.59132e-05	chr14	68312077	OpenSea
cg11401514	-3.58477	6.89076e-07	2.59139e-05	chr7	119101361	OpenSea
cg27319530	-3.11647	6.89224e-07	2.59183e-05	chr3	197446921	OpenSea
cg06735765	-4.83198	6.89452e-07	2.59257e-05	chr1	21052202	OpenSea
cg05592159	-2.68512	6.89724e-07	2.59348e-05	chr3	139458684	OpenSea
cg09565226	-1.97059	6.90346e-07	2.5957e-05	chr16	84726042	OpenSea
cg21211361	-4.55037	6.90418e-07	2.59586e-05	chr11	83035848	OpenSea
cg01787986	-4.31154	6.9045e-07	2.59586e-05	chr3	131705744	OpenSea
cg18560836	-4.44375	6.90543e-07	2.59606e-05	chr13	29162785	OpenSea
cg11141796	-3.22131	6.90563e-07	2.59606e-05	chr4	57101017	OpenSea
cg15651149	-2.0338	6.90935e-07	2.59734e-05	chr11	64505569	OpenSea
cg10422389	-3.85147	6.91028e-07	2.59757e-05	chr6	166406165	OpenSea
cg10658203	3.50947	6.91231e-07	2.59822e-05	chr15	94400697	OpenSea
cg03516599	-4.53464	6.91374e-07	2.59853e-05	chr6	14382105	OpenSea
cg01714342	-5.94169	6.91374e-07	2.59853e-05	chr14	24340387	Shore	RIPK3	TSS1500
cg13920330	6.71159	6.9191e-07	2.60043e-05	chr10	44936329	OpenSea	TMEM72;TMEM72;TMEM72;TMEM72	exon_5;3UTR;exon_4;3UTR
cg04228065	3.80265	6.91989e-07	2.60061e-05	chr9	95104469	OpenSea
cg04187668	-4.70247	6.92425e-07	2.60213e-05	chr4	177484924	OpenSea
cg21638357	2.64425	6.92754e-07	2.60325e-05	chr7	100688088	Shore	GIGYF1;GIGYF1;GIGYF1;GIGYF1;GIGYF1;GIGYF1;GIGYF1;GIGYF1;GIGYF1;GIGYF1;GIGYF1	exon_5;exon_5;exon_5;exon_5;exon_6;exon_5;exon_5;exon_6;exon_5;exon_5;exon_6
cg06700606	-3.30586	6.93112e-07	2.60429e-05	chr5	180194621	OpenSea
cg22910944	-2.23513	6.93121e-07	2.60429e-05	chr5	141869042	OpenSea	PCDH1;PCDH1;PCDH1	exon_2;exon_2;exon_2
cg13647321	4.39257	6.93123e-07	2.60429e-05	chr17	12791429	Shore	ARHGAP44-AS1	TSS1500
cg01477579	-3.49106	6.93713e-07	2.60639e-05	chr1	156592562	Shore	NAXE	exon_4
cg18278604	-5.43272	6.93985e-07	2.60729e-05	chr3	142263063	OpenSea
cg09760598	-5.08281	6.94063e-07	2.60747e-05	chr2	20415774	OpenSea
cg14703446	-2.49944	6.94154e-07	2.60759e-05	chr10	14184929	OpenSea
cg27517742	-3.85079	6.94157e-07	2.60759e-05	chr21	42931737	OpenSea
cg05657236	3.11749	6.9456e-07	2.60899e-05	chr20	1861562	OpenSea
cg16143731	2.00413	6.94733e-07	2.60952e-05	chr2	29104922	OpenSea
cg07243202	-3.56935	6.94837e-07	2.6098e-05	chr8	133303277	OpenSea
cg04779083	-5.08165	6.95511e-07	2.61221e-05	chr9	134725189	OpenSea
cg14408356	4.3833	6.95881e-07	2.61349e-05	chr12	113091040	Shelf
cg22360318	4.41268	6.9617e-07	2.61439e-05	chr17	10127282	OpenSea
cg15442907	2.91908	6.96185e-07	2.61439e-05	chr12	2691297	Island	CACNA1C;CACNA1C;CACNA1C;CACNA1C;CACNA1C;CACNA1C;CACNA1C;CACNA1C;CACNA1C;CACNA1C;CACNA1C;CACNA1C;CACNA1C;CACNA1C;CACNA1C;CACNA1C;CACNA1C;CACNA1C;CACNA1C;CACNA1C;CACNA1C;CACNA1C;CACNA1C;CACNA1C;CACNA1C;CACNA1C;CACNA1C;CACNA1C;CACNA1C;CACNA1C;CACNA1C;CACNA1C;CACNA1C;CACNA1C;CACNA1C;CACNA1C;CACNA1C;CACNA1C;CACNA1C;CACNA1C;CACNA1C;CACNA1C;CACNA1C;CACNA1C;CACNA1C;CACNA1C;CACNA1C-AS1	exon_47;3UTR;exon_49;3UTR;exon_47;3UTR;exon_48;3UTR;exon_48;3UTR;exon_48;3UTR;exon_47;3UTR;exon_47;3UTR;exon_47;3UTR;exon_47;3UTR;exon_46;3UTR;exon_46;3UTR;exon_46;3UTR;exon_47;3UTR;exon_47;3UTR;exon_47;3UTR;exon_47;3UTR;exon_47;3UTR;exon_46;3UTR;exon_47;3UTR;exon_48;3UTR;exon_47;3UTR;exon_50;3UTR;TSS200
cg15195493	-2.39964	6.9658e-07	2.61576e-05	chr10	70775566	OpenSea
cg27122441	-5.44125	6.96809e-07	2.61651e-05	chr22	17777645	Shelf	LINC00528	exon_1
cg10839437	-4.84389	6.97911e-07	2.62053e-05	chr7	30773032	Shore
cg25686513	-2.71896	6.98023e-07	2.62083e-05	chr1	152663786	OpenSea
cg22820282	-5.06226	6.98071e-07	2.62089e-05	chr20	38961473	Shore	DHX35;DHX35;DHX35	TSS1500;TSS1500;TSS1500
cg26035615	2.81819	6.98256e-07	2.62137e-05	chr6	30070477	Shore	RNF39;RNF39;RNF39;RNF39	3UTR;exon_4;3UTR;exon_5
cg22360367	-5.21501	6.9826e-07	2.62137e-05	chr17	27580301	OpenSea
cg04471143	-2.82551	6.98717e-07	2.62297e-05	chr6	17057520	OpenSea
cg00208274	2.51421	6.98812e-07	2.62321e-05	chr7	4739711	OpenSea
cg15747192	-2.90748	6.99174e-07	2.62437e-05	chr20	5844183	OpenSea
cg07877356	-4.18605	6.99183e-07	2.62437e-05	chr12	49752978	OpenSea	TMBIM6;TMBIM6	exon_3;exon_3
cg05931439	4.82525	6.99445e-07	2.62523e-05	chr14	22836748	Island	MMP14;MMP14	5UTR;exon_1
cg15653254	-3.65623	6.99487e-07	2.62528e-05	chr2	226583954	OpenSea
cg26275633	-5.09097	6.99648e-07	2.62576e-05	chr5	159041117	OpenSea
cg13451497	-4.84405	7.00003e-07	2.62698e-05	chr7	158398316	OpenSea
cg26676084	-3.52918	7.00084e-07	2.62717e-05	chr9	135602960	OpenSea
cg03097275	5.58207	7.00829e-07	2.62984e-05	chr15	78048040	OpenSea
cg21576531	-3.49254	7.00878e-07	2.62991e-05	chr15	31197970	OpenSea
cg12722429	4.75389	7.01414e-07	2.63181e-05	chr14	24679853	OpenSea
cg03018058	-4.21905	7.01461e-07	2.63187e-05	chr2	226835398	Shore	RHBDD1;RHBDD1;RHBDD1;RHBDD1	TSS1500;TSS1500;TSS1500;TSS1500
cg17930583	-3.26201	7.01547e-07	2.63207e-05	chr6	29623305	OpenSea	GABBR1;GABBR1;GABBR1;GABBR1	exon_8;exon_8;exon_3;exon_7
cg26462924	-4.79309	7.01768e-07	2.63278e-05	chr19	4605049	OpenSea
cg14318759	-4.09284	7.02199e-07	2.63428e-05	chr20	11807525	OpenSea
cg10442325	-3.86522	7.02556e-07	2.63551e-05	chr2	48174811	OpenSea
cg15005526	-4.74567	7.03562e-07	2.63916e-05	chr2	73211014	Shelf	NOTO;NOTO	exon_3;3UTR
cg23280200	-5.47927	7.03711e-07	2.6396e-05	chr18	13446616	OpenSea
cg08795956	3.40174	7.04048e-07	2.64075e-05	chr1	167563902	OpenSea
cg15080295	-3.04872	7.0432e-07	2.64165e-05	chr22	27223668	OpenSea
cg21295811	-3.80945	7.04363e-07	2.6417e-05	chr6	112347252	OpenSea	RFPL4B	TSS200
cg09442028	4.20393	7.04561e-07	2.64225e-05	chr6	37174442	Shelf	PIM1;PIM1;PIM1;PIM1	exon_6;3UTR;exon_6;3UTR
cg17367077	-5.07369	7.04572e-07	2.64225e-05	chr5	160423146	Shore
cg16517344	-2.73134	7.04611e-07	2.64227e-05	chr13	29938174	OpenSea
cg00387768	-4.71159	7.04856e-07	2.64307e-05	chr5	149940254	OpenSea
cg16496477	-5.32336	7.04936e-07	2.64326e-05	chr2	113849300	OpenSea
cg07104525	-4.41084	7.05216e-07	2.64419e-05	chr17	18117413	Shore	LOC105371566	exon_1
cg12735746	-4.22357	7.05429e-07	2.64487e-05	chr20	56567026	OpenSea
cg17001464	3.7626	7.05812e-07	2.64619e-05	chr7	130994762	OpenSea
cg25419544	-2.55948	7.05865e-07	2.64622e-05	chr5	122757316	OpenSea
cg21637035	-2.80885	7.05882e-07	2.64622e-05	chr1	26354676	OpenSea	CRYBG2	TSS1500
cg10315367	3.71237	7.06448e-07	2.64815e-05	chr6	157036579	OpenSea
cg02197333	-3.66742	7.06461e-07	2.64815e-05	chr3	189808282	OpenSea	TP63;TP63;TP63;TP63;TP63;TP63;TP63;TP63;TP63;TP63;TP63	exon_4;exon_4;exon_2;exon_2;exon_2;exon_4;exon_2;exon_4;exon_2;exon_4;exon_4
cg24880565	-2.45847	7.06599e-07	2.64855e-05	chr20	1604208	OpenSea
cg16844607	-3.00038	7.06637e-07	2.64858e-05	chr9	138104531	OpenSea
cg21590180	3.89512	7.06853e-07	2.64927e-05	chr16	48435533	OpenSea
cg03233317	-4.67812	7.06996e-07	2.64969e-05	chr2	101436360	OpenSea
cg16645608	-2.971	7.07381e-07	2.65101e-05	chr11	76292270	OpenSea
cg09568774	-4.96741	7.07591e-07	2.65168e-05	chr6	24695607	OpenSea
cg08278462	-2.91879	7.07644e-07	2.65176e-05	chr3	126486445	OpenSea
cg01122516	-5.60562	7.0785e-07	2.65242e-05	chr20	49867831	OpenSea
cg23015575	5.50075	7.08027e-07	2.65296e-05	chr5	157344486	OpenSea
cg06567905	-3.94299	7.08059e-07	2.65296e-05	chr10	125630101	OpenSea
cg07305933	-4.43925	7.08139e-07	2.65315e-05	chr8	128067250	OpenSea
cg01793320	-3.29907	7.08251e-07	2.6534e-05	chr8	20173268	OpenSea
cg15217266	3.36875	7.08269e-07	2.6534e-05	chr1	8367768	OpenSea
cg13732164	-4.25793	7.08352e-07	2.65359e-05	chr9	131794027	OpenSea
cg08277259	-3.868	7.08407e-07	2.65368e-05	chr16	85907048	OpenSea
cg24737625	-3.0751	7.08809e-07	2.65507e-05	chr19	51506153	OpenSea
cg11726288	3.39478	7.08985e-07	2.65561e-05	chr1	11842226	Shelf	CLCN6;CLCN6;CLCN6;CLCN6;CLCN6	exon_22;3UTR;exon_23;3UTR;exon_23
cg10447352	-2.7914	7.09272e-07	2.65656e-05	chr18	59720231	OpenSea
cg25277192	-2.0243	7.09448e-07	2.65711e-05	chr20	42678149	OpenSea	PTPRT;PTPRT;PTPRT;PTPRT;PTPRT	exon_7;exon_7;exon_7;exon_7;exon_7
cg09789791	-3.46711	7.09588e-07	2.65751e-05	chr14	52130326	OpenSea
cg12466324	-3.95389	7.09644e-07	2.6576e-05	chr6	154085529	OpenSea	OPRM1;OPRM1	TSS1500;TSS1500
cg27133716	2.67988	7.09768e-07	2.65795e-05	chr17	39741569	OpenSea
cg15647143	-4.963	7.10179e-07	2.65937e-05	chr10	118850658	OpenSea
cg00343666	-4.38548	7.10304e-07	2.65972e-05	chr1	45355818	OpenSea
cg06330208	-2.75756	7.1062e-07	2.66079e-05	chr19	55647176	Shore	CCDC106;CCDC106;CCDC106;CCDC106;CCDC106;CCDC106	TSS1500;TSS1500;TSS1500;TSS1500;TSS1500;TSS1500
cg12315848	-5.72167	7.1081e-07	2.66138e-05	chr1	154305380	OpenSea
cg17208579	-4.04776	7.11015e-07	2.66201e-05	chr9	108359695	OpenSea
cg24735027	3.04436	7.11041e-07	2.66201e-05	chr10	12236031	OpenSea
cg00502641	-2.28144	7.1111e-07	2.66215e-05	chr2	163774997	OpenSea
cg07461296	-2.19225	7.11465e-07	2.66336e-05	chr13	108957767	OpenSea	MYO16;MYO16	exon_17;exon_17
cg01789980	-3.89978	7.1154e-07	2.66341e-05	chr5	168316139	OpenSea
cg20279471	3.89962	7.11543e-07	2.66341e-05	chr5	103562884	OpenSea	NUDT12;NUDT12	TSS200;TSS200
cg15288299	-4.4196	7.11764e-07	2.66413e-05	chr10	79380151	OpenSea
cg05189835	-4.19659	7.1189e-07	2.66448e-05	chr1	220013881	OpenSea
cg19319780	-3.93546	7.12293e-07	2.66587e-05	chr8	80172647	Shore	TPD52;TPD52;TPD52;TPD52;TPD52;TPD52;TPD52;TPD52;TPD52;TPD52	TSS1500;TSS1500;TSS1500;TSS1500;TSS1500;TSS1500;TSS1500;TSS1500;TSS1500;TSS1500
cg23070771	-4.37891	7.12836e-07	2.66778e-05	chr6	90720089	OpenSea
cg05600688	1.89012	7.12928e-07	2.66801e-05	chr7	135939595	OpenSea
cg20902443	-5.41941	7.13099e-07	2.66853e-05	chr10	13345198	Shelf
cg16505867	-2.88204	7.13405e-07	2.66956e-05	chr11	66971046	OpenSea
cg16765678	-3.68581	7.1348e-07	2.66972e-05	chr10	34758893	OpenSea
cg09697033	-3.8621	7.13581e-07	2.66998e-05	chr8	11072089	Shore
cg27471261	-2.65316	7.13639e-07	2.67008e-05	chr10	30368211	OpenSea	GOLGA2P6	exon_5
cg07299206	3.93845	7.13798e-07	2.67055e-05	chr18	9433701	OpenSea
cg08441133	-3.13062	7.13876e-07	2.67073e-05	chr1	202013829	OpenSea	ELF3;ELF3	exon_8;exon_8
cg09169130	-5.4856	7.13943e-07	2.67074e-05	chr6	12249716	OpenSea
cg00233552	-4.43883	7.13944e-07	2.67074e-05	chr7	151915675	OpenSea
cg00568175	-5.18169	7.14027e-07	2.67094e-05	chr13	57946766	OpenSea
cg18133858	3.29988	7.1415e-07	2.67128e-05	chr11	122716659	OpenSea
cg11712390	2.34225	7.14241e-07	2.6715e-05	chr7	131158136	OpenSea
cg02636947	-4.2676	7.1512e-07	2.67467e-05	chr11	111255957	OpenSea
cg22391152	-1.64351	7.15473e-07	2.67587e-05	chr17	29760749	Shore
cg17578548	-3.6455	7.15575e-07	2.67614e-05	chr6	33164950	Shelf	COL11A2;COL11A2;COL11A2	exon_61;exon_64;exon_62
cg14164397	-1.44859	7.15747e-07	2.67666e-05	chr17	30380109	Shore	CPD	TSS1500
cg07962040	-2.89086	7.15867e-07	2.67699e-05	chr9	96320952	OpenSea	SLC35D2;SLC35D2;SLC35D2;SLC35D2	3UTR;exon_9;3UTR;exon_12
cg08504214	-3.85945	7.16585e-07	2.67956e-05	chr19	1133529	OpenSea	SBNO2	TSS1500
cg16375358	-3.04929	7.16781e-07	2.68017e-05	chr17	66877219	OpenSea
cg18835765	-1.96856	7.17227e-07	2.68172e-05	chr10	43340812	Shore
cg02750582	4.28803	7.18253e-07	2.68536e-05	chr6	34346366	OpenSea
cg08973449	-3.68392	7.18264e-07	2.68536e-05	chr5	178363185	OpenSea
cg01869028	-2.92252	7.18423e-07	2.68583e-05	chr7	66114108	Shore	CRCP;CRCP;CRCP;CRCP;CRCP	TSS1500;TSS1500;TSS1500;TSS1500;TSS1500
cg16985333	-5.25811	7.18578e-07	2.68613e-05	chr3	169672202	Shelf
cg15402648	-4.26599	7.18587e-07	2.68613e-05	chr10	93590952	OpenSea
cg17421193	-3.49918	7.18599e-07	2.68613e-05	chr10	86068705	OpenSea
cg04695076	-3.88035	7.19061e-07	2.68774e-05	chr3	29531589	OpenSea
cg12848417	-4.22186	7.19258e-07	2.68836e-05	chr10	106816813	OpenSea
cg12842791	2.02612	7.19496e-07	2.68913e-05	chr5	87195633	OpenSea
cg04980849	-4.26963	7.19738e-07	2.68991e-05	chr15	45379149	Shore	GATM	TSS1500
cg20305578	-3.4134	7.20032e-07	2.69089e-05	chr8	1960135	OpenSea
cg14115789	4.27314	7.20265e-07	2.69165e-05	chr1	234769240	OpenSea
cg09297236	-5.57964	7.20338e-07	2.6918e-05	chr6	137432902	OpenSea
cg25732270	-3.28595	7.20447e-07	2.69197e-05	chr21	26079432	OpenSea
cg15707460	-2.86399	7.20448e-07	2.69197e-05	chr17	77768874	OpenSea
cg12426135	3.04822	7.20896e-07	2.69353e-05	chr3	57159516	OpenSea
cg17819732	-5.50736	7.2107e-07	2.69406e-05	chr1	203178239	OpenSea
cg21607649	-3.24492	7.21145e-07	2.69422e-05	chr10	133070673	Shore
cg24680171	-2.01379	7.214e-07	2.69497e-05	chr18	46435568	OpenSea
cg03889381	-4.56598	7.21409e-07	2.69497e-05	chr10	31195075	OpenSea
cg08774089	-5.78347	7.215e-07	2.69519e-05	chr8	122690813	OpenSea
cg02560447	-3.43621	7.21812e-07	2.69623e-05	chr14	60328273	Shore
cg17524281	-3.97719	7.22144e-07	2.69735e-05	chr1	111799073	OpenSea
cg02782205	-4.74663	7.22409e-07	2.69822e-05	chr5	124405314	OpenSea
cg21175882	4.5625	7.22467e-07	2.69832e-05	chr16	14487871	OpenSea
cg10697784	-4.63268	7.22566e-07	2.69857e-05	chr12	101828403	Shelf
cg06939970	-4.89504	7.23036e-07	2.70021e-05	chr4	26233507	OpenSea
cg24174853	-3.98694	7.2324e-07	2.70085e-05	chr19	13985764	OpenSea
cg10413089	3.31842	7.23338e-07	2.7011e-05	chr15	22951641	OpenSea
cg07224078	-2.53996	7.23579e-07	2.70188e-05	chr7	115145566	OpenSea
cg05301500	-4.30091	7.2374e-07	2.70236e-05	chr3	50826226	OpenSea
cg22476277	-4.56745	7.24214e-07	2.704e-05	chr14	21571431	OpenSea
cg14645593	-3.55211	7.24244e-07	2.704e-05	chr8	21737890	OpenSea
cg07164556	-3.78152	7.24464e-07	2.7047e-05	chr1	145707818	OpenSea	PDZK1;PDZK1;PDZK1;PDZK1;PDZK1	TSS1500;TSS1500;TSS1500;TSS1500;TSS1500
cg11205185	-4.51588	7.24733e-07	2.70559e-05	chr7	130292147	OpenSea	CPA4;CPA4	TSS1500;TSS1500
cg23973801	-5.13089	7.24995e-07	2.70644e-05	chr20	3160850	Shore	FASTKD5;UBOX5;UBOX5;UBOX5	TSS1500;TSS1500;TSS1500;TSS1500
cg18870424	-3.86751	7.2533e-07	2.70758e-05	chr16	73205069	OpenSea
cg19764555	2.4493	7.25886e-07	2.70949e-05	chr11	62547647	Shore	AHNAK;AHNAK	TSS1500;TSS1500
cg18122761	4.23086	7.25908e-07	2.70949e-05	chr2	62192980	Shelf
cg21152675	4.87623	7.26023e-07	2.7098e-05	chr16	12405320	OpenSea
cg02377101	-4.81379	7.26202e-07	2.71035e-05	chr7	135799911	OpenSea
cg20446170	-2.26693	7.26375e-07	2.71088e-05	chr15	58546812	OpenSea
cg09516677	-3.25543	7.26531e-07	2.71134e-05	chr9	134635463	OpenSea
cg11785872	-3.55096	7.26786e-07	2.71211e-05	chr4	25870820	OpenSea
cg20026346	5.24112	7.26802e-07	2.71211e-05	chr6	136551414	Shore	MAP7;MAP7;MAP7;MAP7;MAP7;MAP7;MAP7;MAP7;MAP7	TSS1500;TSS1500;TSS1500;TSS1500;TSS1500;TSS1500;TSS1500;TSS1500;TSS1500
cg26689578	-3.12349	7.27544e-07	2.71465e-05	chr7	74571243	OpenSea
cg21363233	6.67119	7.27547e-07	2.71465e-05	chr12	75784874	OpenSea
cg04334723	-3.86074	7.27689e-07	2.71506e-05	chr19	12943613	Shelf	CALR	exon_8
cg26507630	-2.36961	7.27993e-07	2.71607e-05	chr2	130354946	Shore	PTPN18;PTPN18	TSS1500;TSS1500
cg25773935	-5.27318	7.2825e-07	2.71691e-05	chr7	74062345	OpenSea
cg08933688	3.94301	7.28337e-07	2.71712e-05	chr22	30207329	OpenSea
cg03309770	6.44753	7.28453e-07	2.71743e-05	chr16	10818621	Island	TVP23A;TVP23A;TVP23A;TVP23A;TVP23A;TVP23A;TVP23A;TVP23A;TVP23A;TVP23A	exon_1;5UTR;5UTR;exon_1;exon_1;exon_1;exon_1;exon_1;exon_1;exon_1
cg24670445	-3.20149	7.29099e-07	2.71972e-05	chr11	57751810	Shore	BTBD18;BTBD18	5UTR;exon_1
cg09542735	-6.02226	7.29321e-07	2.72043e-05	chr9	132548570	OpenSea
cg01102959	-3.71068	7.29443e-07	2.72076e-05	chr1	96989952	OpenSea
cg07456674	-3.66469	7.29536e-07	2.72099e-05	chr4	183183615	OpenSea
cg22315085	-5.24874	7.29864e-07	2.72209e-05	chr7	102465964	Shore	LRWD1;LRWD1;LRWD1;ALKBH4	5UTR;exon_2;exon_2;TSS1500
cg05622422	-3.25257	7.30055e-07	2.72268e-05	chr17	44355120	Island	FAM171A2	exon_8
cg22822154	-3.62022	7.30272e-07	2.72337e-05	chr6	63776440	OpenSea
cg24763804	3.80122	7.3048e-07	2.72397e-05	chr18	63268070	OpenSea
cg26797756	-4.1456	7.30498e-07	2.72397e-05	chr14	103285024	OpenSea
cg01068808	-4.97799	7.30554e-07	2.72406e-05	chr1	184037967	Shore	COLGALT2;COLGALT2;COLGALT2	TSS1500;TSS1500;TSS1500
cg08423118	-4.49957	7.30707e-07	2.72451e-05	chr5	143429045	OpenSea
cg11717189	-2.49867	7.30751e-07	2.72456e-05	chr11	2132902	Island	IGF2;IGF2;IGF2;IGF2;IGF2;IGF2;IGF2;IGF2;IGF2;IGF2;INS-IGF2	3UTR;exon_4;3UTR;exon_5;3UTR;exon_5;3UTR;exon_4;3UTR;exon_4;exon_7
cg22413209	-2.83058	7.31303e-07	2.72649e-05	chr2	112159704	Island	FBLN7;FBLN7	exon_2;exon_2
cg05367885	3.65638	7.31503e-07	2.72712e-05	chr8	26448140	Shore
cg08195294	-3.10689	7.31587e-07	2.72731e-05	chr9	90983668	OpenSea
cg02094363	-3.02462	7.31715e-07	2.72767e-05	chr14	33486659	OpenSea
cg26924247	-3.60141	7.3182e-07	2.72794e-05	chr1	241172248	OpenSea
cg05355331	-3.86143	7.3199e-07	2.72845e-05	chr7	94697338	OpenSea
cg04849089	-4.04055	7.32039e-07	2.72851e-05	chr1	229190343	OpenSea
cg23701226	-5.25071	7.32552e-07	2.73031e-05	chr3	122797430	Shore
cg12819762	-5.23939	7.32934e-07	2.73161e-05	chr16	83187415	OpenSea
cg13815676	-5.48935	7.3298e-07	2.73166e-05	chr9	97356613	OpenSea
cg25957642	4.78222	7.33224e-07	2.73245e-05	chr18	48997118	OpenSea
cg08968184	-3.34133	7.33637e-07	2.73387e-05	chr16	67399733	Shore
cg16070094	-3.46259	7.33923e-07	2.73481e-05	chr11	17501341	OpenSea
cg11914635	-4.93968	7.34959e-07	2.73855e-05	chr7	151566806	OpenSea
cg00686926	3.85721	7.35338e-07	2.73984e-05	chr3	141795940	Shore
cg02939923	-4.08018	7.35655e-07	2.7409e-05	chr15	66578601	OpenSea
cg23355963	3.78704	7.36017e-07	2.74213e-05	chr14	90299701	OpenSea
cg04126592	4.26897	7.3608e-07	2.74225e-05	chr20	33524274	OpenSea
cg01634265	-4.57503	7.36838e-07	2.74495e-05	chr17	6446247	Shore
cg24112988	-4.51448	7.37038e-07	2.74557e-05	chr9	117835930	OpenSea
cg18851323	-2.10632	7.37518e-07	2.74724e-05	chr17	73985544	OpenSea
cg17754095	5.35314	7.37796e-07	2.74815e-05	chr10	110496260	Shore
cg02778244	-3.77365	7.37852e-07	2.74824e-05	chr5	122160032	OpenSea	LOC100505841	TSS200
cg04142643	4.17788	7.37888e-07	2.74825e-05	chr17	77482181	OpenSea	SEPTIN9;SEPTIN9;SEPTIN9;SEPTIN9;SEPTIN9;SEPTIN9;SEPTIN9;SEPTIN9;SEPTIN9;SEPTIN9;SEPTIN9	exon_4;exon_4;exon_3;exon_3;exon_2;exon_2;exon_3;exon_2;exon_2;exon_2;exon_3
cg04552921	-4.29787	7.38274e-07	2.74948e-05	chr10	78502507	OpenSea
cg12084965	-4.55008	7.38283e-07	2.74948e-05	chr7	107701820	OpenSea
cg18680181	-2.7072	7.38534e-07	2.75029e-05	chr14	35160105	OpenSea
cg05869699	4.55668	7.38793e-07	2.75114e-05	chr10	80498978	OpenSea
cg03432814	3.3508	7.38872e-07	2.75131e-05	chr12	116599415	OpenSea
cg20931185	-4.96237	7.39937e-07	2.75515e-05	chr9	36298894	OpenSea
cg00106302	-3.85657	7.3997e-07	2.75515e-05	chr19	51343549	Shelf	VSIG10L	TSS1500
cg21732751	-4.48179	7.40097e-07	2.75551e-05	chr6	71402201	OpenSea
cg07388429	-4.71683	7.40141e-07	2.75555e-05	chr8	41813149	OpenSea
cg13303822	-3.5901	7.40334e-07	2.75614e-05	chr8	144259415	OpenSea
cg19634530	4.26949	7.40368e-07	2.75614e-05	chr14	68251375	OpenSea
cg00799618	4.12566	7.40398e-07	2.75614e-05	chr4	95728256	OpenSea
cg26627705	-2.73309	7.40728e-07	2.75725e-05	chr2	88761367	Shelf
cg12014411	4.00952	7.4076e-07	2.75725e-05	chr5	6708247	Shelf	LINC02102	TSS1500
cg15176146	-2.73681	7.40986e-07	2.75796e-05	chr10	69317981	Shore	HK1;HK1;HK1;HK1	TSS1500;TSS1500;TSS200;TSS1500
cg15059622	-4.41062	7.4119e-07	2.7586e-05	chr19	44623511	OpenSea
cg26417735	-4.29448	7.41342e-07	2.75905e-05	chr22	43377587	OpenSea
cg15832140	3.75597	7.41507e-07	2.75954e-05	chr10	132442892	OpenSea
cg24365984	-4.80484	7.42033e-07	2.76137e-05	chr11	121160538	Shelf
cg25285598	-2.99619	7.4219e-07	2.76184e-05	chr10	2925179	OpenSea
cg05968917	2.29064	7.42241e-07	2.7619e-05	chr11	1753523	Island	CTSD	exon_9
cg18925616	-4.18827	7.42322e-07	2.76208e-05	chr1	232462997	OpenSea
cg00830093	-5.04256	7.42978e-07	2.7644e-05	chr1	58851922	OpenSea
cg06542822	-3.92799	7.43207e-07	2.76513e-05	chr11	58659578	OpenSea
cg00210856	-5.81573	7.43239e-07	2.76513e-05	chr5	159039218	OpenSea
cg02875120	-3.91719	7.43541e-07	2.76613e-05	chr12	113058248	Shore	DTX1	exon_2
cg11105029	-4.09705	7.44683e-07	2.77026e-05	chr20	2381395	OpenSea
cg01763916	-5.18762	7.44874e-07	2.77085e-05	chr1	40383530	OpenSea
cg05933681	-3.11216	7.45251e-07	2.77213e-05	chr10	124364611	OpenSea
cg23113803	3.58677	7.45356e-07	2.7724e-05	chr17	82300758	OpenSea
cg12246852	-4.19099	7.45852e-07	2.77412e-05	chr10	61621583	OpenSea
cg23243982	-4.40897	7.46273e-07	2.77556e-05	chr12	132397982	Island
cg00476722	4.69715	7.4665e-07	2.77684e-05	chr6	10459925	OpenSea
cg12076664	1.75974	7.46886e-07	2.77751e-05	chr1	85201771	Island	SYDE2	TSS1500
cg13226996	-3.94688	7.46897e-07	2.77751e-05	chr22	24707817	OpenSea
cg08549115	-4.78906	7.47114e-07	2.7782e-05	chr2	111535262	OpenSea
cg13550355	-5.40342	7.47215e-07	2.77845e-05	chr4	158861630	OpenSea	FNIP2;FNIP2;FNIP2;FNIP2	exon_12;exon_11;exon_13;exon_12
cg13573346	-3.8299	7.47368e-07	2.7789e-05	chr14	100897588	OpenSea	SNORD112	TSS1500
cg02968914	2.58982	7.48042e-07	2.78128e-05	chr19	1955396	Shore	CSNK1G2-AS1	TSS1500
cg23740560	-4.22364	7.48345e-07	2.78229e-05	chr18	74796932	OpenSea
cg11427240	3.75173	7.48533e-07	2.78286e-05	chr20	5024273	OpenSea
cg20007664	3.32944	7.48585e-07	2.78294e-05	chr1	88700651	OpenSea
cg06782000	-3.69791	7.48809e-07	2.78364e-05	chr4	84530655	OpenSea
cg23606718	-2.41666	7.48987e-07	2.78418e-05	chr2	130756354	Island	AMER3;AMER3;AMER3;AMER3	5UTR;exon_1;5UTR;exon_1
cg12149803	4.95233	7.49456e-07	2.7858e-05	chr8	8783468	OpenSea	MFHAS1;MFHAS1	3UTR;exon_3
cg25479666	-4.04479	7.50247e-07	2.78862e-05	chr17	9179187	OpenSea	LOC101928266	TSS200
cg25516250	-2.54893	7.50457e-07	2.78925e-05	chr20	61411557	OpenSea
cg18421195	2.86828	7.50483e-07	2.78925e-05	chr14	75604151	OpenSea	FLVCR2	TSS1500
cg15681742	3.62068	7.50819e-07	2.79038e-05	chr10	121823479	OpenSea
cg09323743	-4.06791	7.51236e-07	2.79181e-05	chr10	62632900	OpenSea
cg15577595	-2.49274	7.51563e-07	2.7929e-05	chr2	184597928	Shore	ZNF804A	TSS1500
cg05308233	-5.4205	7.52196e-07	2.79506e-05	chr10	103036616	OpenSea
cg00519186	-4.06763	7.52232e-07	2.79506e-05	chr12	46839887	OpenSea
cg20832270	-3.68102	7.52244e-07	2.79506e-05	chr22	38084994	Shelf	BAIAP2L2;BAIAP2L2;SLC16A8;SLC16A8	3UTR;exon_14;TSS1500;TSS1500
cg12372252	-5.53847	7.52401e-07	2.79552e-05	chr8	29971933	OpenSea
cg25791330	-2.83638	7.52684e-07	2.79645e-05	chr3	58577966	OpenSea	FAM107A;FAM107A	TSS1500;TSS1500
cg01514653	-3.60329	7.52989e-07	2.79746e-05	chr5	86175654	OpenSea
cg20661410	-4.34723	7.53135e-07	2.79788e-05	chr15	77841225	OpenSea
cg19072817	4.32997	7.53182e-07	2.79793e-05	chr5	176630991	Shore	EIF4E1B;EIF4E1B;EIF4E1B;EIF4E1B;MIR4281;SNCB;SNCB;SNCB;SNCB;SNCB;SNCB;SNCB	5UTR;exon_1;5UTR;exon_1;TSS1500;TSS1500;TSS1500;TSS1500;TSS1500;TSS1500;TSS1500;TSS1500
cg25306023	-3.15324	7.53442e-07	2.79877e-05	chr13	38546034	OpenSea
cg00397303	-4.86033	7.53603e-07	2.79924e-05	chr1	198663261	OpenSea
cg09046370	-4.16362	7.5383e-07	2.79997e-05	chr5	179243669	OpenSea
cg12481538	-4.39707	7.54088e-07	2.8008e-05	chr8	39083574	OpenSea
cg00389838	-3.28895	7.54866e-07	2.80347e-05	chr1	22286759	Shore
cg02421207	-3.23462	7.54873e-07	2.80347e-05	chr10	63058064	OpenSea
cg04890026	2.86359	7.55568e-07	2.80593e-05	chr18	77130145	Shore
cg16265365	-3.23288	7.55657e-07	2.80613e-05	chr11	44612916	OpenSea
cg06036775	-3.93415	7.5611e-07	2.80769e-05	chr14	63551443	OpenSea
cg18342119	-3.77485	7.56481e-07	2.80894e-05	chr4	185811857	OpenSea	SORBS2;SORBS2;SORBS2;SORBS2;SORBS2;SORBS2;SORBS2;SORBS2;SORBS2;SORBS2;SORBS2;SORBS2;SORBS2;SORBS2;SORBS2;SORBS2;SORBS2;SORBS2;SORBS2;SORBS2;SORBS2;SORBS2;SORBS2;SORBS2;SORBS2;SORBS2;SORBS2;SORBS2;SORBS2;SORBS2;SORBS2;SORBS2;SORBS2;SORBS2;SORBS2;SORBS2;SORBS2;SORBS2;SORBS2;SORBS2;SORBS2;SORBS2;SORBS2;SORBS2;SORBS2;SORBS2;SORBS2;SORBS2	5UTR;exon_1;5UTR;exon_1;5UTR;exon_1;5UTR;exon_1;5UTR;exon_1;5UTR;exon_1;5UTR;exon_1;5UTR;exon_1;5UTR;exon_1;5UTR;exon_1;5UTR;exon_1;5UTR;exon_1;5UTR;exon_1;5UTR;exon_1;5UTR;exon_1;5UTR;exon_1;5UTR;exon_1;5UTR;exon_1;5UTR;exon_1;5UTR;exon_1;5UTR;exon_1;5UTR;exon_1;5UTR;exon_1;TSS1500;TSS1500
cg10828316	-2.3703	7.56514e-07	2.80894e-05	chr14	78403009	OpenSea	NRXN3	TSS1500
cg13885536	-2.03228	7.56548e-07	2.80895e-05	chr6	76091342	OpenSea
cg13408418	-4.94733	7.57025e-07	2.81052e-05	chr9	10265393	OpenSea
cg20931247	-4.28003	7.57038e-07	2.81052e-05	chr1	56297982	OpenSea
cg00850823	-2.26041	7.57266e-07	2.81119e-05	chr10	116849284	Island	ENO4	TSS1500
cg13801193	-3.61953	7.57286e-07	2.81119e-05	chr17	80446293	Shelf
cg27099277	3.06474	7.57388e-07	2.81145e-05	chr6	166365861	OpenSea
cg21331794	-4.05339	7.58164e-07	2.8142e-05	chr16	3112077	OpenSea	ZNF205;ZNF205;ZNF205	TSS1500;TSS1500;TSS1500
cg10789922	-2.88059	7.5826e-07	2.81444e-05	chr12	127257901	OpenSea
cg15250440	-4.45577	7.58485e-07	2.81515e-05	chr10	15814705	OpenSea
cg05315796	3.45093	7.58786e-07	2.81602e-05	chr3	52315177	OpenSea	DNAH1	TSS1500
cg15499275	-4.32412	7.58787e-07	2.81602e-05	chr1	9720562	OpenSea
cg20729976	-4.59983	7.59535e-07	2.81866e-05	chr1	211648296	OpenSea
cg13343406	-4.65133	7.59565e-07	2.81866e-05	chr9	1940086	OpenSea
cg23699588	2.72261	7.59994e-07	2.82013e-05	chr15	51287502	OpenSea
cg00199059	-4.41983	7.60044e-07	2.82019e-05	chr20	46688580	Shore
cg13329867	-5.41801	7.60289e-07	2.82098e-05	chr2	180255436	OpenSea
cg15458461	-2.77558	7.60464e-07	2.8215e-05	chr7	4883984	Shore	RADIL	TSS1500
cg19045524	-3.63925	7.61054e-07	2.82357e-05	chr7	41206531	OpenSea
cg11323985	-3.87095	7.61149e-07	2.82379e-05	chr8	18683987	OpenSea
cg11081752	-4.22399	7.6119e-07	2.82382e-05	chr5	118044481	OpenSea
cg21241410	-5.42941	7.61586e-07	2.82517e-05	chr2	43040677	OpenSea	LINC01819	TSS1500
cg00069224	-4.88045	7.61912e-07	2.82625e-05	chr14	50086463	OpenSea
cg23400222	-5.2035	7.62135e-07	2.82696e-05	chr5	125337013	OpenSea
cg09884561	2.30769	7.62212e-07	2.82712e-05	chr3	45226546	Island	TMEM158	TSS1500
cg12140830	-4.48779	7.62401e-07	2.82769e-05	chr10	110010434	Shore
cg01330596	-4.14782	7.62433e-07	2.82769e-05	chr6	128098586	OpenSea
cg09526255	-2.67701	7.62834e-07	2.82905e-05	chr9	134379188	OpenSea	MIR4669;RXRA	TSS1500;TSS200
cg27226906	-3.52378	7.63015e-07	2.82959e-05	chr4	124019868	OpenSea
cg21345145	-4.24887	7.63048e-07	2.82959e-05	chr6	33415449	Shelf
cg03181340	-4.20248	7.63275e-07	2.83022e-05	chr7	1402689	Shore
cg24079251	-4.71095	7.63284e-07	2.83022e-05	chr17	9371107	OpenSea
cg23157501	-4.50891	7.6406e-07	2.83298e-05	chr1	211206620	Shore
cg22317579	-3.76457	7.64288e-07	2.8337e-05	chr16	3788091	OpenSea
cg02597337	-3.55898	7.64736e-07	2.83523e-05	chr10	98361399	OpenSea
cg09538742	-3.32861	7.65044e-07	2.83625e-05	chr6	45988396	OpenSea
cg00470341	-2.28797	7.65354e-07	2.83728e-05	chr2	182373060	OpenSea
cg20387993	-3.62464	7.65795e-07	2.83878e-05	chr10	4234932	OpenSea
cg18655534	-5.02714	7.65974e-07	2.83932e-05	chr20	1816671	OpenSea
cg16192806	4.18633	7.66098e-07	2.83966e-05	chr11	34303455	OpenSea
cg09110303	5.39107	7.66305e-07	2.84024e-05	chr6	6654900	OpenSea	LY86;LY86	exon_5;3UTR
cg21812071	-1.87084	7.66323e-07	2.84024e-05	chr12	43676331	OpenSea
cg12307200	2.64695	7.67176e-07	2.84328e-05	chr3	188946843	Shore
cg19447501	-5.21788	7.67475e-07	2.84426e-05	chr2	6909528	OpenSea
cg22828383	3.34355	7.67513e-07	2.84428e-05	chr12	124517645	Island
cg13387455	-4.28342	7.676e-07	2.84448e-05	chr7	6571670	OpenSea
cg25181551	-3.50638	7.6767e-07	2.84461e-05	chr20	34255852	OpenSea
cg23051004	2.09846	7.67709e-07	2.84463e-05	chr17	80082814	OpenSea
cg06370079	-3.6202	7.67836e-07	2.84498e-05	chr20	35111254	OpenSea
cg20162694	-5.54822	7.67923e-07	2.84517e-05	chr20	48767588	OpenSea
cg08596618	-4.26181	7.68374e-07	2.84672e-05	chr1	23949395	OpenSea
cg00772091	-3.37818	7.68851e-07	2.84836e-05	chr10	123155395	Shore
cg21420086	-2.45532	7.69032e-07	2.84891e-05	chr17	42681364	Shore	CNTNAP1	TSS1500
cg06578076	-3.96345	7.6947e-07	2.8504e-05	chr4	54275984	OpenSea
cg00540222	3.73699	7.69997e-07	2.85223e-05	chr12	47088667	OpenSea
cg12430027	3.27858	7.70203e-07	2.85287e-05	chr12	46221690	OpenSea
cg26789941	-2.5661	7.70327e-07	2.8532e-05	chr8	64550125	OpenSea
cg05790967	-4.10084	7.70441e-07	2.8535e-05	chr3	169170542	OpenSea
cg22759590	4.08757	7.7074e-07	2.85445e-05	chr11	75036208	OpenSea
cg16281534	-2.32949	7.70766e-07	2.85445e-05	chr5	17224751	OpenSea
cg00433188	-2.93917	7.71184e-07	2.85587e-05	chr6	43577514	Shore	XPO5;XPO5	TSS1500;TSS1500
cg19292755	-4.47413	7.71512e-07	2.85684e-05	chr14	23989726	OpenSea
cg03614854	-3.57464	7.71512e-07	2.85684e-05	chr15	89478084	OpenSea
cg14498942	-5.19598	7.71905e-07	2.85817e-05	chr10	122385646	OpenSea	PLEKHA1	TSS1500
cg16214653	-6.95352	7.72093e-07	2.85874e-05	chr15	99508295	OpenSea
cg17792125	-4.63677	7.7216e-07	2.85886e-05	chr18	46469346	OpenSea
cg09561662	-4.20131	7.72269e-07	2.85914e-05	chr2	7665665	OpenSea
cg16877460	-3.91433	7.72527e-07	2.85997e-05	chr15	45178413	OpenSea
cg03182007	-3.9609	7.72699e-07	2.86048e-05	chr18	26290486	OpenSea
cg12992620	-5.42131	7.72776e-07	2.86064e-05	chr2	72354326	OpenSea
cg18884555	-4.53396	7.72942e-07	2.86113e-05	chr22	38214227	Shore
cg02137903	-4.52457	7.73239e-07	2.8621e-05	chr1	234477417	Shore
cg20330447	-2.75724	7.73433e-07	2.8627e-05	chr6	31571762	OpenSea	LTA;LTA	TSS1500;TSS1500
cg20614854	-3.15467	7.73704e-07	2.86357e-05	chr17	73335550	OpenSea	SDK2;SDK2	3UTR;exon_45
cg01241291	4.02663	7.73754e-07	2.86359e-05	chr1	115671087	OpenSea
cg02732638	4.11427	7.73777e-07	2.86359e-05	chr2	42857289	OpenSea
cg17894948	-3.74748	7.73858e-07	2.86377e-05	chr14	67133795	OpenSea
cg03050166	-3.37081	7.74307e-07	2.8653e-05	chr10	78845352	OpenSea
cg20959229	-3.68216	7.74855e-07	2.86721e-05	chr11	113269863	OpenSea
cg21357067	-5.40183	7.75014e-07	2.86767e-05	chr16	29877606	Shore
cg12709741	-5.01512	7.75225e-07	2.8682e-05	chr12	70445794	OpenSea
cg19735086	-4.91968	7.75225e-07	2.8682e-05	chr9	108254837	OpenSea
cg16322718	-2.41384	7.75343e-07	2.86851e-05	chr11	49562087	Shelf
cg04461867	-3.72915	7.75763e-07	2.86993e-05	chr14	94452958	OpenSea	SERPINA11	TSS200
cg25051529	5.0248	7.76255e-07	2.87146e-05	chr14	37172257	Island	SLC25A21-AS1	exon_1
cg10740147	2.38153	7.76265e-07	2.87146e-05	chr7	20312737	OpenSea
cg21538115	-5.03056	7.76277e-07	2.87146e-05	chr20	19250114	OpenSea
cg26675105	-2.14028	7.76358e-07	2.87163e-05	chr19	18097477	Shore	MAST3;MAST3;MAST3;MAST3;MAST3;MAST3;MAST3;MAST3;MAST3;MAST3;MAST3;MAST3	TSS1500;TSS1500;TSS1500;TSS1500;TSS1500;TSS1500;TSS1500;TSS1500;TSS1500;TSS1500;TSS1500;TSS1500
cg02089367	-4.42648	7.76466e-07	2.87182e-05	chr10	37860915	Shelf
cg10933616	-6.4026	7.76505e-07	2.87182e-05	chr17	58617923	OpenSea
cg00074576	-4.84529	7.76511e-07	2.87182e-05	chr20	4023499	OpenSea
cg04560304	5.10116	7.76622e-07	2.87211e-05	chr3	119506801	OpenSea
cg09269518	4.75339	7.76707e-07	2.87229e-05	chr2	160377195	OpenSea
cg17107434	-0.719062	7.76887e-07	2.87283e-05	chr13	41869539	OpenSea
cg26305827	-4.78669	7.77379e-07	2.87453e-05	chr5	80571050	Shore	ANKRD34B	TSS1500
cg20462100	-3.80676	7.79068e-07	2.88065e-05	chr1	12044814	OpenSea
cg24364285	2.64177	7.79442e-07	2.8819e-05	chr19	29685613	OpenSea
cg25845027	-4.47002	7.79495e-07	2.88197e-05	chr8	19033824	OpenSea
cg24977541	-3.50839	7.80129e-07	2.88419e-05	chr3	170587408	Shore	SLC7A14	TSS1500
cg03471436	-4.33906	7.80755e-07	2.88638e-05	chr1	204076898	Shore
cg21493372	-4.1092	7.81417e-07	2.8887e-05	chr4	140326238	OpenSea
cg16821211	-4.29165	7.81813e-07	2.89004e-05	chr15	29736461	OpenSea
cg08977866	4.59593	7.81978e-07	2.89052e-05	chr8	102791171	OpenSea
cg10634619	-4.62537	7.82892e-07	2.89377e-05	chr1	3746871	Island	TP73-AS1;TP73-AS1;TP73-AS1;TP73-AS1;TP73-AS1	exon_1;exon_1;exon_1;exon_1;TSS200
cg26155964	-3.4343	7.83376e-07	2.89535e-05	chr1	229062902	OpenSea
cg12643677	3.15986	7.83388e-07	2.89535e-05	chr17	4048240	OpenSea
cg11169848	5.57785	7.83512e-07	2.89568e-05	chr11	67374559	Shore	CLCF1;CLCF1	TSS1500;TSS1500
cg06955266	-4.68868	7.8361e-07	2.89592e-05	chr6	90406563	OpenSea
cg26289022	-4.05129	7.83804e-07	2.89646e-05	chr3	197592209	OpenSea
cg00083704	4.8291	7.83826e-07	2.89646e-05	chr17	8967038	Shore	PIK3R5;PIK3R5;PIK3R5;PIK3R5;PIK3R5;PIK3R5;PIK3R5;PIK3R5;PIK3R5;PIK3R5	TSS1500;TSS1500;TSS1500;TSS1500;TSS1500;TSS1500;TSS1500;TSS1500;TSS1500;TSS1500
cg05747633	-4.88412	7.84795e-07	2.89992e-05	chr18	41947559	OpenSea
cg24812928	-4.82729	7.84889e-07	2.90014e-05	chr19	55644415	Shore
cg05709458	-3.23274	7.85308e-07	2.90156e-05	chr11	75237128	Shelf
cg20146332	-3.24894	7.85451e-07	2.90196e-05	chr4	185813551	OpenSea	SORBS2;SORBS2;SORBS2;SORBS2;SORBS2;SORBS2;SORBS2;SORBS2;SORBS2;SORBS2;SORBS2;SORBS2;SORBS2;SORBS2;SORBS2;SORBS2;SORBS2;SORBS2;SORBS2;SORBS2;SORBS2;SORBS2;SORBS2	TSS1500;TSS1500;TSS1500;TSS1500;TSS1500;TSS1500;TSS1500;TSS1500;TSS1500;TSS1500;TSS1500;TSS1500;TSS1500;TSS1500;TSS1500;TSS1500;TSS1500;TSS1500;TSS1500;TSS1500;TSS1500;TSS1500;TSS1500
cg21135563	3.79401	7.85567e-07	2.90226e-05	chr7	2610168	OpenSea	IQCE;IQCE;IQCE;IQCE	exon_20;3UTR;exon_22;3UTR
cg13563662	-2.83049	7.85705e-07	2.90265e-05	chr9	32604337	OpenSea
cg11421365	-1.91934	7.85792e-07	2.90284e-05	chr6	145865221	OpenSea
cg04267828	-4.05212	7.86471e-07	2.90522e-05	chr16	85707854	Shelf	C16orf74;C16orf74;C16orf74;C16orf74;C16orf74	3UTR;exon_4;exon_5;exon_3;exon_4
cg01777812	-3.85985	7.86824e-07	2.9064e-05	chr4	89196546	OpenSea
cg16940518	4.73257	7.86859e-07	2.9064e-05	chr11	117044548	OpenSea
cg04442215	-4.97686	7.87217e-07	2.90759e-05	chr2	230069510	Shore	SLC16A14	TSS1500
cg14479019	-3.11387	7.87393e-07	2.90811e-05	chr9	136671759	Shore
cg26096776	-4.54245	7.87459e-07	2.90823e-05	chr14	67719958	OpenSea
cg02456226	2.66468	7.87632e-07	2.90874e-05	chr10	18140774	Island	CACNB2;CACNB2;CACNB2;CACNB2;CACNB2;CACNB2;CACNB2;CACNB2;CACNB2	5UTR;exon_1;5UTR;exon_1;5UTR;exon_1;exon_1;exon_1;exon_1
cg00854503	-2.94848	7.87767e-07	2.90911e-05	chr5	179322072	OpenSea
cg16964978	-3.30304	7.87921e-07	2.90946e-05	chr18	72848459	OpenSea
cg00125860	-2.87913	7.8793e-07	2.90946e-05	chr1	5841102	OpenSea
cg05137443	-2.58535	7.88114e-07	2.91002e-05	chr6	33126292	OpenSea
cg07789367	5.18414	7.88266e-07	2.91045e-05	chr2	20668808	Shore
cg01427504	-1.88189	7.88393e-07	2.91069e-05	chr1	153457118	OpenSea
cg20926197	3.68658	7.88426e-07	2.91069e-05	chr16	265914	Shelf	FAM234A;FAM234A;FAM234A;FAM234A	exon_13;3UTR;exon_13;3UTR
cg18764031	-4.04072	7.88434e-07	2.91069e-05	chr5	109884360	Shore
cg23243343	-3.01302	7.88761e-07	2.91176e-05	chr12	52185825	OpenSea
cg08383672	4.92472	7.88837e-07	2.91192e-05	chr9	674352	OpenSea
cg14399321	-4.43251	7.89174e-07	2.91303e-05	chr6	154441426	OpenSea
cg08594659	-2.89206	7.89225e-07	2.9131e-05	chr11	27878397	OpenSea
cg16930625	-3.17984	7.89495e-07	2.91397e-05	chr11	116074112	OpenSea
cg26266876	5.05327	7.89896e-07	2.91532e-05	chr3	23915995	Shore	RPL15;RPL15;RPL15;RPL15;RPL15;RPL15	TSS1500;TSS1500;TSS1500;TSS1500;TSS1500;TSS1500
cg15503905	-4.07691	7.90013e-07	2.91562e-05	chr19	39583338	OpenSea
cg27538859	-3.25971	7.90149e-07	2.916e-05	chr1	14780204	OpenSea
cg25052643	-2.40003	7.90912e-07	2.91869e-05	chr11	86790176	OpenSea	PRSS23	TSS1500
cg02329143	-4.26098	7.9097e-07	2.91869e-05	chr3	109020332	OpenSea
cg17932830	-3.99843	7.90983e-07	2.91869e-05	chr19	19266949	OpenSea
cg13493805	-2.58953	7.91191e-07	2.91933e-05	chr14	24367473	Shore	NFATC4;NFATC4	TSS1500;TSS1500
cg01834964	-3.57458	7.91438e-07	2.92012e-05	chr1	203144958	OpenSea
cg23214328	3.37334	7.91514e-07	2.92027e-05	chr6	38678989	OpenSea
cg03328107	-4.11072	7.91715e-07	2.92088e-05	chr1	3497430	Shelf
cg17460855	-4.45323	7.92059e-07	2.92202e-05	chr12	20365443	Shelf
cg12114584	-2.7257	7.92236e-07	2.92255e-05	chr4	53652577	OpenSea
cg12750675	5.27714	7.92644e-07	2.92385e-05	chr7	140856896	OpenSea
cg22436087	-2.02349	7.92657e-07	2.92385e-05	chr8	129303565	OpenSea
cg04950824	-2.60657	7.93162e-07	2.92558e-05	chr12	52298247	Shelf
cg20563193	-4.58891	7.93327e-07	2.926e-05	chr7	151900686	OpenSea
cg25325512	4.10166	7.93346e-07	2.926e-05	chr6	37174444	Shelf	PIM1;PIM1;PIM1;PIM1	exon_6;3UTR;exon_6;3UTR
cg03097819	-3.58912	7.9396e-07	2.92814e-05	chr7	151754291	OpenSea
cg07272042	4.19698	7.94273e-07	2.92917e-05	chr16	85826557	Shelf
cg18590431	4.89032	7.94367e-07	2.92939e-05	chr11	121582357	OpenSea
cg27396056	4.48818	7.94564e-07	2.92998e-05	chr3	188947204	Shore
cg06817634	-3.06937	7.94658e-07	2.9302e-05	chr8	46918470	OpenSea
cg10524263	3.71359	7.95474e-07	2.93305e-05	chr7	1056475	Shore
cg14924131	-3.43936	7.955e-07	2.93305e-05	chr13	73633825	OpenSea
cg11629854	-4.04483	7.95771e-07	2.93392e-05	chr17	78944531	OpenSea
cg19908350	-3.6827	7.9581e-07	2.93394e-05	chr14	96222093	OpenSea
cg24063110	-4.39	7.96667e-07	2.93697e-05	chr19	8304992	Shelf
cg08614638	2.10407	7.9673e-07	2.937e-05	chr11	65917637	Island	C11orf68;C11orf68	exon_2;exon_2
cg13917906	-3.62079	7.96746e-07	2.937e-05	chr9	91396289	OpenSea
cg13499708	-4.42384	7.96893e-07	2.93741e-05	chr5	83014217	OpenSea
cg16509237	-4.973	7.97387e-07	2.93908e-05	chr1	204462486	OpenSea
cg11994771	-5.36769	7.97415e-07	2.93908e-05	chr4	41667550	OpenSea
cg03538291	-5.89023	7.98249e-07	2.94192e-05	chr2	133951808	OpenSea
cg05917333	-4.76592	7.98253e-07	2.94192e-05	chr3	184364037	Shore
cg12605068	-5.0814	7.98392e-07	2.9423e-05	chr11	105719483	OpenSea
cg01976913	-4.38118	7.98515e-07	2.94262e-05	chr6	29463123	OpenSea	OR2H1;OR2H1;OR2H1;OR2H1;OR2H1;OR2H1	exon_4;3UTR;exon_4;3UTR;exon_4;3UTR
cg10510413	-4.35726	7.98818e-07	2.94361e-05	chr12	42961316	OpenSea
cg12926300	-3.35643	7.99013e-07	2.94413e-05	chr5	143874384	OpenSea
cg16686008	-5.05421	7.99029e-07	2.94413e-05	chr20	35108886	OpenSea
cg09333392	-3.00547	7.9923e-07	2.94474e-05	chr17	58169490	OpenSea
cg25828480	-3.65959	7.9934e-07	2.94492e-05	chr2	170509978	OpenSea
cg20839145	-2.76451	7.99346e-07	2.94492e-05	chr3	123809250	OpenSea
cg07794335	-3.72785	7.99629e-07	2.94583e-05	chr6	106728474	OpenSea
cg03394832	-3.91367	8.00456e-07	2.94875e-05	chr2	240213440	OpenSea
cg08938621	-2.40874	8.00507e-07	2.9488e-05	chr18	45252614	OpenSea
cg09464894	-5.41701	8.01082e-07	2.95075e-05	chr9	89700335	OpenSea
cg17383272	-3.42248	8.01104e-07	2.95075e-05	chr19	50206756	Shore
cg09241854	-3.01439	8.01253e-07	2.95117e-05	chr6	19211407	OpenSea
cg13676649	3.60654	8.01406e-07	2.9516e-05	chr17	46110101	OpenSea
cg05697866	-5.98684	8.01771e-07	2.95282e-05	chr1	2505761	Shore
cg13680200	-3.74973	8.02052e-07	2.95372e-05	chr1	175400787	OpenSea
cg12024564	-3.84707	8.02381e-07	2.95481e-05	chr12	62152852	OpenSea
cg07375308	-5.41951	8.02524e-07	2.9552e-05	chr4	172982311	OpenSea
cg19244553	4.15435	8.02561e-07	2.95521e-05	chr7	2437352	Shelf	CHST12;CHST12;CHST12;CHST12;CHST12;CHST12	exon_2;3UTR;exon_2;3UTR;exon_2;3UTR
cg07457855	-1.98651	8.02828e-07	2.95606e-05	chr10	75269132	OpenSea
cg18810506	2.58481	8.02911e-07	2.95624e-05	chr16	46898282	OpenSea
cg12736613	-4.12376	8.03588e-07	2.9586e-05	chr7	151804060	OpenSea
cg20985884	-2.55801	8.03787e-07	2.95921e-05	chr16	1961116	Shore
cg00835345	-3.80427	8.03917e-07	2.95956e-05	chr2	227164719	Shore	COL4A3;COL4A3;COL4A4	5UTR;exon_1;TSS1500
cg00175838	3.13411	8.04055e-07	2.95994e-05	chr6	31727250	Shore	DDAH2;DDAH2;DDAH2	exon_6;exon_7;exon_7
cg09673807	-2.65443	8.04192e-07	2.96031e-05	chr6	33607942	OpenSea
cg20415945	5.10016	8.04264e-07	2.96045e-05	chr2	239250949	OpenSea
cg26557617	-3.39575	8.04846e-07	2.96246e-05	chr17	55576910	OpenSea
cg24350771	4.75317	8.0504e-07	2.96304e-05	chr7	18289979	OpenSea	HDAC9	TSS1500
cg01352588	-0.977342	8.05583e-07	2.96492e-05	chr12	23251512	OpenSea
cg03681057	4.48126	8.0569e-07	2.96518e-05	chr5	143793137	OpenSea
cg04676836	-4.7177	8.05777e-07	2.96537e-05	chr9	111573565	OpenSea
cg10388525	3.98814	8.0601e-07	2.9661e-05	chr9	35520494	OpenSea
cg14221123	3.30645	8.06111e-07	2.96634e-05	chr9	123550097	OpenSea
cg24052269	-3.74991	8.06216e-07	2.9666e-05	chr7	155955126	OpenSea
cg05306775	-3.89018	8.06512e-07	2.96756e-05	chr20	59708230	OpenSea
cg01918773	-4.72749	8.06743e-07	2.96828e-05	chr15	39852487	OpenSea
cg12902980	4.29875	8.06804e-07	2.96837e-05	chr20	20734350	OpenSea
cg10054151	-4.14158	8.08318e-07	2.97381e-05	chr22	45095955	OpenSea
cg07399628	2.89688	8.08356e-07	2.97382e-05	chr7	37354041	OpenSea	ELMO1	TSS1500
cg10465824	3.93383	8.09628e-07	2.97837e-05	chr10	1124233	OpenSea	WDR37	exon_12
cg21917055	4.90493	8.10099e-07	2.97998e-05	chr16	87723744	Shelf
cg01251629	-2.49877	8.10255e-07	2.98042e-05	chr10	86244796	OpenSea
cg21066720	3.49185	8.1052e-07	2.98127e-05	chr6	32998810	OpenSea
cg22543483	3.55709	8.1064e-07	2.98158e-05	chr7	77189553	OpenSea
cg12759387	3.97525	8.10683e-07	2.98161e-05	chr1	27522666	OpenSea
cg15652818	2.94801	8.11075e-07	2.98292e-05	chr8	102929390	OpenSea
cg23039711	-2.87659	8.11243e-07	2.98336e-05	chr2	108383600	OpenSea
cg17060263	-3.31277	8.11267e-07	2.98336e-05	chr3	42411633	OpenSea	LYZL4;LYZL4	TSS1500;TSS1500
cg01715795	-2.93073	8.11301e-07	2.98336e-05	chr17	10879527	OpenSea
cg01126169	-2.78678	8.11368e-07	2.98347e-05	chr1	100691753	OpenSea
cg00238391	-3.32381	8.11525e-07	2.98392e-05	chr7	151280389	Shelf
cg13150876	-4.41763	8.11598e-07	2.98402e-05	chr8	133226751	OpenSea
cg12222496	-4.601	8.11622e-07	2.98402e-05	chr2	97356019	OpenSea
cg05338397	-3.04441	8.119e-07	2.98491e-05	chr1	15140060	OpenSea
cg09118350	-4.65286	8.12254e-07	2.98608e-05	chr6	7238820	OpenSea
cg20657030	4.01983	8.12455e-07	2.98669e-05	chr2	37367380	OpenSea	QPCT	exon_4
cg18945630	4.68231	8.12857e-07	2.98804e-05	chr11	7651265	OpenSea
cg09821461	-3.76388	8.12951e-07	2.98825e-05	chr17	74780147	Shelf
cg02124498	4.43059	8.13069e-07	2.98855e-05	chr3	108301604	OpenSea	HHLA2	TSS1500
cg05898243	3.51702	8.13105e-07	2.98856e-05	chr12	12017966	OpenSea
cg22007367	3.58397	8.13173e-07	2.98868e-05	chr17	1040336	OpenSea
cg14434398	-4.86257	8.13592e-07	2.99009e-05	chr12	13799944	OpenSea
cg14528046	-5.45336	8.13722e-07	2.99043e-05	chr4	128860527	OpenSea
cg11236985	-5.72156	8.13843e-07	2.9907e-05	chr3	36488411	OpenSea
cg01192489	-6.29294	8.13864e-07	2.9907e-05	chr3	112119485	OpenSea
cg17023034	-4.76634	8.14113e-07	2.99148e-05	chr2	152062973	OpenSea
cg13607614	-2.62679	8.14211e-07	2.99171e-05	chr13	98089326	OpenSea
cg09313919	-0.928534	8.14396e-07	2.99226e-05	chr5	164327185	OpenSea
cg15120283	-3.66144	8.14525e-07	2.99254e-05	chr12	56043148	Shore
cg14543017	-4.95501	8.14542e-07	2.99254e-05	chr20	45944372	Shore
cg10320027	-2.14339	8.14621e-07	2.9927e-05	chr3	137301071	OpenSea
cg12946660	-3.55921	8.14871e-07	2.99348e-05	chr19	41265968	Shore
cg13859847	-3.88301	8.14965e-07	2.9937e-05	chr15	79287080	Shelf
cg24965908	-4.93981	8.15034e-07	2.99382e-05	chr8	67731795	OpenSea
cg16667251	5.34276	8.15082e-07	2.99385e-05	chr2	54470044	OpenSea
cg04609245	5.05179	8.15113e-07	2.99385e-05	chr4	41644276	Island
cg23141191	-3.06452	8.15875e-07	2.99652e-05	chr5	139806607	OpenSea
cg00248805	3.9195	8.15979e-07	2.99677e-05	chr17	80908749	Shelf
cg15418134	-3.46186	8.16631e-07	2.99903e-05	chr10	71517414	OpenSea
cg08113916	-3.90538	8.16757e-07	2.99937e-05	chr1	116985798	OpenSea
cg23086694	-3.07293	8.1698e-07	3.00006e-05	chr17	81421517	Shore
cg02119341	-4.60305	8.17229e-07	3.00084e-05	chr1	46176580	OpenSea	P3R3URF;P3R3URF-PIK3R3	TSS200;TSS200
cg04757356	-3.15101	8.17524e-07	3.00179e-05	chr19	10245738	OpenSea
cg21860398	3.61668	8.18945e-07	3.00688e-05	chr11	13357938	OpenSea
cg16581782	-3.99936	8.19253e-07	3.00788e-05	chr12	112868763	OpenSea
cg03699749	4.81431	8.19726e-07	3.00948e-05	chr20	62294539	OpenSea	OSBPL2;OSBPL2;OSBPL2;OSBPL2;OSBPL2;OSBPL2;OSBPL2;OSBPL2	exon_13;3UTR;exon_15;3UTR;exon_14;3UTR;exon_14;3UTR
cg15444267	-3.78094	8.19892e-07	3.00996e-05	chr10	97781085	OpenSea
cg14544264	-4.75644	8.20712e-07	3.01284e-05	chr10	1110515	OpenSea
cg10361659	5.82561	8.22e-07	3.01744e-05	chr13	50908406	Shore	RNASEH2B;RNASEH2B	TSS1500;TSS1500
cg15526318	-4.84306	8.22157e-07	3.01789e-05	chr2	74345723	OpenSea
cg05199229	-5.29919	8.22676e-07	3.01966e-05	chr3	86973605	OpenSea
cg14902082	-3.69209	8.22783e-07	3.01992e-05	chr6	28482088	OpenSea
cg20522435	-5.48604	8.22847e-07	3.02002e-05	chr11	125588792	Shelf
cg16066494	-2.19355	8.23256e-07	3.02139e-05	chr9	111839737	OpenSea
cg07172844	-3.70535	8.23782e-07	3.02319e-05	chr4	144442606	OpenSea
cg23097296	-4.69298	8.23853e-07	3.02332e-05	chr1	32765566	OpenSea	KIAA1522;KIAA1522	TSS200;TSS200
cg25645553	-2.60852	8.24e-07	3.02373e-05	chr6	17470368	OpenSea
cg12952132	-2.31787	8.24079e-07	3.02389e-05	chr19	54906289	OpenSea
cg10088631	-3.14437	8.24199e-07	3.0242e-05	chr6	130037470	OpenSea
cg04249642	-2.96665	8.24385e-07	3.02475e-05	chr10	8075391	OpenSea
cg00740547	6.50442	8.24822e-07	3.02622e-05	chr21	45019321	Island
cg22647517	4.50663	8.24964e-07	3.02661e-05	chr10	132411929	OpenSea
cg09304047	-3.38001	8.2533e-07	3.02782e-05	chr2	53520403	OpenSea
cg14039138	-4.70941	8.26077e-07	3.03033e-05	chr1	3466962	OpenSea
cg01199224	-3.25405	8.26085e-07	3.03033e-05	chr14	94679777	OpenSea
cg25364196	0.96345	8.26325e-07	3.03098e-05	chr17	51098734	OpenSea
cg22777962	2.07531	8.26335e-07	3.03098e-05	chr11	122742111	OpenSea
cg03362871	2.77696	8.26746e-07	3.03236e-05	chr22	49959264	Shore
cg25163442	-4.49023	8.26794e-07	3.0324e-05	chr8	60455727	OpenSea
cg27073113	4.42456	8.27432e-07	3.0345e-05	chr16	56194832	Shelf	GNAO1-AS1	TSS1500
cg13237000	4.65088	8.27438e-07	3.0345e-05	chr10	110082024	OpenSea
cg15795235	-3.33384	8.27564e-07	3.03483e-05	chr14	65980983	OpenSea
cg23861715	2.73703	8.27961e-07	3.03615e-05	chr9	96619953	Island	CDC14B;CDC14B;CDC14B;CDC14B	TSS200;TSS200;TSS200;TSS200
cg15698244	-4.17622	8.28179e-07	3.0367e-05	chr6	75363600	OpenSea
cg07787240	-5.95528	8.28182e-07	3.0367e-05	chr1	9070517	OpenSea	SLC2A5;SLC2A5;SLC2A5;SLC2A5	TSS1500;TSS1500;TSS1500;TSS1500
cg12656963	-2.81599	8.28325e-07	3.03709e-05	chr17	36063046	OpenSea	CCL18	TSS1500
cg10741308	-3.85552	8.28804e-07	3.03871e-05	chr10	95415515	OpenSea
cg09276778	-3.84438	8.28978e-07	3.03922e-05	chr6	36836668	Shelf
cg19618970	2.5887	8.29116e-07	3.0396e-05	chr1	230866600	Shore
cg15799652	4.82598	8.29167e-07	3.03964e-05	chr12	27434897	OpenSea
cg00337333	-5.06143	8.292e-07	3.03964e-05	chr2	173992021	OpenSea
cg01907071	-4.83924	8.29249e-07	3.03968e-05	chr15	71314056	OpenSea
cg00969724	-4.5451	8.29622e-07	3.04092e-05	chr2	156486392	OpenSea
cg12242791	-4.38241	8.29796e-07	3.04143e-05	chr8	17803541	Shore
cg23402814	3.72999	8.30114e-07	3.04246e-05	chr7	135490563	OpenSea
cg16628371	-4.10029	8.30832e-07	3.04496e-05	chr11	74821694	OpenSea
cg17552116	-4.96699	8.31251e-07	3.04636e-05	chr3	127002670	OpenSea
cg02762464	3.7398	8.31659e-07	3.04773e-05	chr2	45696781	OpenSea
cg19835792	4.86618	8.31926e-07	3.04857e-05	chr6	130884588	OpenSea
cg07294132	-5.06894	8.32056e-07	3.04892e-05	chr2	99298106	OpenSea
cg17033576	-4.22277	8.32272e-07	3.04957e-05	chr10	95169851	OpenSea
cg25878151	3.15987	8.33229e-07	3.05288e-05	chr15	77015785	OpenSea
cg23669440	-4.06616	8.33247e-07	3.05288e-05	chr3	138132934	OpenSea	A4GNT	TSS1500
cg03896940	-3.64982	8.33506e-07	3.0537e-05	chr8	142527753	OpenSea
cg14725190	2.89765	8.33676e-07	3.05419e-05	chr9	131578070	OpenSea	RAPGEF1;RAPGEF1;RAPGEF1;RAPGEF1;RAPGEF1;RAPGEF1;RAPGEF1;RAPGEF1;RAPGEF1;RAPGEF1;RAPGEF1;RAPGEF1;RAPGEF1;RAPGEF1	3UTR;exon_24;3UTR;exon_27;3UTR;exon_24;3UTR;exon_23;3UTR;exon_26;3UTR;exon_24;3UTR;exon_24
cg13149979	4.31934	8.33842e-07	3.05466e-05	chr16	75105697	OpenSea
cg18395209	4.11421	8.34113e-07	3.05552e-05	chr12	132432041	Shore
cg02574954	-4.15835	8.34344e-07	3.05624e-05	chr15	34719694	OpenSea
cg08043960	4.03328	8.34768e-07	3.05757e-05	chr2	10056506	OpenSea	CYS1;CYS1	3UTR;exon_3
cg22669778	-4.29565	8.34781e-07	3.05757e-05	chr17	50210002	OpenSea
cg05331213	-4.47798	8.35494e-07	3.06005e-05	chr13	59448849	OpenSea
cg16925808	-3.78341	8.35806e-07	3.06106e-05	chr14	73472926	OpenSea
cg22253196	-3.56495	8.36067e-07	3.06188e-05	chr7	28754146	OpenSea
cg23988737	-2.55837	8.3672e-07	3.06406e-05	chr1	53663777	OpenSea
cg10791191	-4.2246	8.36734e-07	3.06406e-05	chr13	113356807	OpenSea
cg03144619	6.60868	8.36926e-07	3.06463e-05	chr1	230279922	Island	GALNT2;GALNT2;GALNT2;GALNT2	exon_16;3UTR;exon_16;3UTR
cg19189176	-2.99205	8.37355e-07	3.06607e-05	chr22	44312881	OpenSea	SHISAL1;SHISAL1	5UTR;exon_1
cg09366810	-2.15703	8.37878e-07	3.06785e-05	chr8	886791	Shelf
cg24727320	-3.94405	8.38421e-07	3.06971e-05	chr17	65207693	OpenSea
cg24178846	-2.27029	8.38933e-07	3.07135e-05	chr1	51491075	OpenSea
cg13230996	-3.39777	8.38942e-07	3.07135e-05	chr1	13950867	OpenSea
cg19273826	-2.98162	8.39267e-07	3.0724e-05	chr20	38862610	OpenSea
cg23424230	-4.50351	8.39717e-07	3.07392e-05	chr9	98312596	OpenSea
cg15564650	-4.57479	8.40004e-07	3.07483e-05	chr1	43055302	OpenSea
cg06906965	-3.84873	8.40085e-07	3.07489e-05	chr19	57938807	Shelf
cg21489364	5.13737	8.40092e-07	3.07489e-05	chr16	75002059	Shore
cg09475539	-5.0863	8.40384e-07	3.07583e-05	chr20	49714532	Shore	B4GALT5	TSS1500
cg09919308	-3.42395	8.40661e-07	3.07671e-05	chr15	92747391	OpenSea
cg15604025	-4.30871	8.40747e-07	3.07689e-05	chr2	196076901	OpenSea
cg19915413	-3.3337	8.41475e-07	3.07931e-05	chr17	82019764	Shelf
cg07578427	-2.16996	8.41481e-07	3.07931e-05	chr7	980608	Shelf
cg16496507	-3.65696	8.41696e-07	3.07996e-05	chr16	8969677	OpenSea
cg20182111	-4.52178	8.42319e-07	3.08211e-05	chr3	193499464	OpenSea
cg00692774	-4.88902	8.42497e-07	3.08262e-05	chr2	10083469	Shelf
cg25893254	-3.91969	8.42713e-07	3.08328e-05	chr19	13018265	Shelf
cg17186163	2.55166	8.42845e-07	3.08363e-05	chr10	44978869	Shelf	DEPP1	TSS200
cg01166197	-3.79139	8.43469e-07	3.08578e-05	chr11	117583989	OpenSea
cg05074917	-2.96865	8.44022e-07	3.08767e-05	chr2	239315440	OpenSea
cg11274560	5.29327	8.44071e-07	3.08771e-05	chr7	76272992	OpenSea
cg05641650	3.62455	8.44186e-07	3.088e-05	chr11	35672288	OpenSea
cg10349208	-3.21315	8.44356e-07	3.08849e-05	chr7	37551042	OpenSea
cg11369206	2.18886	8.44414e-07	3.08857e-05	chr3	69012613	Shore	EOGT;EOGT;EOGT;EOGT;EOGT	5UTR;exon_2;5UTR;exon_2;exon_2
cg00107106	1.56893	8.44615e-07	3.08917e-05	chr16	19169821	Shore
cg05784269	3.74329	8.4473e-07	3.08945e-05	chr3	168024835	OpenSea
cg17452249	-3.8196	8.45083e-07	3.09061e-05	chr1	245124556	OpenSea	EFCAB2;EFCAB2;EFCAB2	exon_7;3UTR;exon_6
cg10538644	6.45355	8.45296e-07	3.09126e-05	chr8	134622108	OpenSea
cg13215507	-3.12334	8.4537e-07	3.09139e-05	chr8	140358769	OpenSea
cg21995184	-2.02992	8.45971e-07	3.09346e-05	chr13	65864067	OpenSea
cg15637093	-3.76004	8.46108e-07	3.09382e-05	chr2	234711127	OpenSea
cg07558453	-4.73052	8.46262e-07	3.09425e-05	chr21	38344275	OpenSea
cg13012653	4.37926	8.46395e-07	3.0946e-05	chr5	96743130	OpenSea	CAST	TSS1500
cg06811732	-3.3136	8.46442e-07	3.09464e-05	chr1	219576327	OpenSea
cg12258037	4.36162	8.46558e-07	3.09493e-05	chr1	24551888	OpenSea	NCMAP-DT	exon_2
cg05438672	-4.26499	8.4687e-07	3.09594e-05	chr13	21080152	Shelf
cg09796155	-4.16475	8.46942e-07	3.09607e-05	chr6	87710189	OpenSea
cg05214088	-2.42121	8.47202e-07	3.09688e-05	chr10	132930047	Shelf
cg05021267	-3.02289	8.47754e-07	3.09877e-05	chr20	32232065	OpenSea
cg26342890	-3.63353	8.48079e-07	3.09982e-05	chr1	65523099	Shelf
cg26345679	-3.65265	8.48156e-07	3.09997e-05	chr22	38311212	OpenSea
cg11311099	4.79519	8.48204e-07	3.10001e-05	chr19	2187337	Shelf
cg08104725	2.95164	8.48254e-07	3.10006e-05	chr1	91712372	OpenSea	TGFBR3;TGFBR3;TGFBR3;TGFBR3	exon_13;exon_14;exon_13;exon_14
cg14159747	-4.28914	8.48347e-07	3.10026e-05	chr11	113384882	Shelf
cg14739038	-4.68251	8.48591e-07	3.10102e-05	chr8	37324176	OpenSea
cg14224190	-2.13206	8.48824e-07	3.10174e-05	chr8	96894063	OpenSea
cg07409804	-3.5418	8.49254e-07	3.10311e-05	chr9	34478553	OpenSea
cg10314152	3.66128	8.49273e-07	3.10311e-05	chr6	156933300	OpenSea
cg03876085	-4.12911	8.49392e-07	3.10341e-05	chr21	45436185	Shelf
cg06720397	-4.21415	8.49782e-07	3.1047e-05	chr12	125030034	OpenSea	BRI3BP;BRI3BP	exon_3;3UTR
cg23544020	-3.34354	8.5009e-07	3.10569e-05	chr18	49967423	OpenSea
cg17170953	-4.76146	8.50655e-07	3.10762e-05	chr8	98044280	Shore
cg06808725	-4.60634	8.51061e-07	3.10897e-05	chr1	31798901	OpenSea	SPOCD1;SPOCD1;SPOCD1	TSS200;TSS200;TSS200
cg18502227	-3.78755	8.51313e-07	3.10976e-05	chr8	30474643	OpenSea
cg17411401	-3.13978	8.51569e-07	3.11056e-05	chr8	144648162	OpenSea
cg22178235	-2.95833	8.52006e-07	3.11202e-05	chr17	10227355	OpenSea
cg24879170	-2.58476	8.52062e-07	3.11209e-05	chr9	121786206	OpenSea
cg06586328	-5.10872	8.52306e-07	3.11285e-05	chr11	64219975	OpenSea	FERMT3;FERMT3;FERMT3;FERMT3;FERMT3;FERMT3;FERMT3	exon_10;exon_10;exon_9;exon_9;exon_11;exon_10;exon_10
cg04337198	-4.43294	8.53122e-07	3.11569e-05	chr10	118338625	Shelf
cg11985408	5.20046	8.53264e-07	3.11607e-05	chr4	185357213	OpenSea
cg26263664	-2.53495	8.5342e-07	3.11651e-05	chr17	75504977	Island	CASKIN2;CASKIN2	exon_10;exon_11
cg06710034	-3.77138	8.53671e-07	3.11729e-05	chr4	75099453	OpenSea
cg22780174	-2.85518	8.54135e-07	3.11885e-05	chr10	631429	Shore
cg17059258	-2.40914	8.54751e-07	3.12096e-05	chr8	120749785	OpenSea
cg24499368	3.7097	8.55047e-07	3.12191e-05	chr19	38676846	OpenSea
cg07428959	4.38799	8.55087e-07	3.12192e-05	chr4	128861902	OpenSea	JADE1;JADE1;JADE1;JADE1;JADE1;JADE1;JADE1;JADE1	exon_9;exon_9;exon_9;exon_9;exon_9;exon_9;exon_9;exon_9
cg26466375	-4.27078	8.55178e-07	3.12212e-05	chr8	142787114	OpenSea	LY6D	TSS1500
cg18916814	2.65194	8.55272e-07	3.12233e-05	chr6	36729039	OpenSea
cg11188750	2.89097	8.55571e-07	3.12328e-05	chr8	116658885	OpenSea	EIF3H	exon_3
cg04130851	3.41441	8.55622e-07	3.12333e-05	chr12	11839171	OpenSea	ETV6	exon_3
cg22815701	2.81974	8.55881e-07	3.12414e-05	chr17	64390799	OpenSea	PECAM1;PECAM1	exon_1;5UTR
cg25854921	-2.26853	8.56156e-07	3.12501e-05	chr21	38327517	OpenSea
cg08096854	-4.95724	8.57013e-07	3.12801e-05	chr17	50540276	Shore	EPN3	exon_6
cg08905254	-4.08155	8.57151e-07	3.12837e-05	chr6	131208811	OpenSea
cg19710184	5.43652	8.57594e-07	3.12986e-05	chr2	241863226	Shore
cg20600820	-2.72756	8.57935e-07	3.13096e-05	chr6	52213241	OpenSea
cg06255071	-2.88416	8.58214e-07	3.13185e-05	chr20	58066322	OpenSea
cg10514207	5.91612	8.58674e-07	3.13339e-05	chr13	48810045	OpenSea
cg01450668	-4.26635	8.58729e-07	3.13346e-05	chr10	103601311	Shore	SH3PXD2A;SH3PXD2A;SH3PXD2A;SH3PXD2A;SH3PXD2A;SH3PXD2A;SH3PXD2A;SH3PXD2A;SH3PXD2A;SH3PXD2A;SH3PXD2A;SH3PXD2A;SH3PXD2A;SH3PXD2A;SH3PXD2A;SH3PXD2A;SH3PXD2A;SH3PXD2A;SH3PXD2A;SH3PXD2A;SH3PXD2A;SH3PXD2A	3UTR;exon_9;3UTR;exon_15;3UTR;exon_10;3UTR;exon_8;3UTR;exon_9;3UTR;exon_9;3UTR;exon_10;3UTR;exon_8;3UTR;exon_10;3UTR;exon_8;3UTR;exon_14
cg24473832	-4.10724	8.59435e-07	3.1359e-05	chr20	887761	Shelf
cg27100149	5.24592	8.59521e-07	3.13606e-05	chr18	79436899	Shore
cg20448670	5.52646	8.59554e-07	3.13606e-05	chr12	26272278	OpenSea
cg14209416	-5.06939	8.59717e-07	3.13652e-05	chr11	59532684	OpenSea
cg09851528	-2.71144	8.598e-07	3.13668e-05	chr11	117907314	OpenSea
cg24067133	-3.81762	8.59847e-07	3.13672e-05	chr11	79902844	OpenSea
cg03392792	-2.90797	8.60214e-07	3.13792e-05	chr2	119435422	Shelf
cg14673618	4.78309	8.60474e-07	3.13874e-05	chr2	44943183	Island	SIX3-AS1	TSS1500
cg12058878	-3.46731	8.60933e-07	3.14028e-05	chr9	114213022	OpenSea
cg10051022	-5.51182	8.6121e-07	3.14115e-05	chr1	59673675	OpenSea
cg10781168	-5.35752	8.61472e-07	3.14197e-05	chr7	24909131	OpenSea
cg01521519	-4.52307	8.61729e-07	3.14277e-05	chr1	48342951	OpenSea
cg18707985	-4.87518	8.62011e-07	3.14366e-05	chr10	16585178	OpenSea
cg23420064	-5.13895	8.62055e-07	3.14369e-05	chr2	37556153	OpenSea
cg27212023	-4.61498	8.62208e-07	3.14411e-05	chr14	32725125	OpenSea
cg12313745	-3.66279	8.62282e-07	3.14424e-05	chr8	23984701	OpenSea
cg06989155	-4.14949	8.62499e-07	3.1449e-05	chr16	12215938	OpenSea
cg10066095	-4.1267	8.62891e-07	3.14619e-05	chr12	80209189	OpenSea	OTOGL	TSS200
cg25408608	-3.09583	8.62999e-07	3.14645e-05	chr20	25459165	OpenSea
cg27307810	-3.52207	8.63536e-07	3.14827e-05	chr7	159021197	Shelf
cg19279471	3.26318	8.6394e-07	3.14961e-05	chr6	159983419	OpenSea
cg24694691	-4.43254	8.64156e-07	3.15026e-05	chr1	111384531	OpenSea	PGBP	exon_5
cg01155183	-3.96034	8.65138e-07	3.15371e-05	chr9	81855809	OpenSea
cg27549257	-5.57369	8.65815e-07	3.15597e-05	chr11	12906161	OpenSea
cg12830064	-5.08459	8.65835e-07	3.15597e-05	chr8	89982105	Shelf
cg00733319	-3.78364	8.66009e-07	3.15647e-05	chr1	48249909	OpenSea
cg17166205	-2.51434	8.66097e-07	3.15665e-05	chr20	33227177	OpenSea
cg17579514	5.01382	8.66492e-07	3.15796e-05	chr7	102436202	Shelf	ORAI2;ORAI2	5UTR;exon_2
cg13345339	3.88351	8.67218e-07	3.16047e-05	chr16	12392880	OpenSea
cg16962970	2.82667	8.67542e-07	3.16151e-05	chr1	178093551	Shore	RASAL2	TSS1500
cg16841498	-3.73547	8.67887e-07	3.16263e-05	chr5	151284590	OpenSea
cg00293644	-2.10987	8.68492e-07	3.1647e-05	chr1	32208740	Shelf	DCDC2B	TSS1500
cg07309365	-6.10019	8.69486e-07	3.16819e-05	chr7	131249159	OpenSea
cg13393327	1.90955	8.70364e-07	3.17125e-05	chr8	127294703	OpenSea
cg06591973	-2.20601	8.70796e-07	3.17268e-05	chr18	32773320	Shore	KLHL14	TSS1500
cg16311827	-3.31118	8.71009e-07	3.17332e-05	chr2	102104216	OpenSea	IL1R1;IL1R1	TSS1500;TSS1500
cg05298627	-3.21406	8.71087e-07	3.17347e-05	chr10	118950075	OpenSea
cg25377977	-3.16989	8.71255e-07	3.17395e-05	chr20	50313312	OpenSea	LINC01270;LINC01271	exon_5;exon_2
cg09277467	-5.17412	8.71903e-07	3.17605e-05	chr10	33223074	OpenSea
cg17786894	4.32361	8.71908e-07	3.17605e-05	chr2	64904422	OpenSea	LINC02245	exon_3
cg14394086	-2.94665	8.71947e-07	3.17606e-05	chr9	133407114	OpenSea
cg26882408	-4.2715	8.72391e-07	3.17753e-05	chr6	150146332	Shelf
cg05907631	-4.38082	8.72453e-07	3.17762e-05	chr3	183815628	OpenSea
cg00971332	3.60208	8.72625e-07	3.17811e-05	chr11	117929856	OpenSea	TMPRSS13;TMPRSS13;TMPRSS13;TMPRSS13	TSS1500;TSS1500;TSS1500;TSS1500
cg00268927	-3.76541	8.72817e-07	3.17868e-05	chr6	41942373	Shore	CCND3;CCND3;CCND3	TSS1500;TSS1500;TSS1500
cg02738298	-1.94941	8.72855e-07	3.17868e-05	chr3	51715836	Island	GRM2;GRM2;GRM2;GRM2	exon_4;exon_3;exon_5;exon_2
cg14002739	-3.87917	8.72999e-07	3.17906e-05	chr18	62013137	OpenSea
cg22976120	-2.83341	8.7337e-07	3.18028e-05	chr11	48019220	OpenSea
cg13012330	-2.90712	8.73529e-07	3.18072e-05	chr9	114719027	OpenSea
cg02090877	-5.38669	8.73939e-07	3.18202e-05	chr6	8482112	OpenSea
cg24782431	-4.50154	8.73963e-07	3.18202e-05	chr18	24062967	OpenSea
cg22730457	-4.55819	8.74017e-07	3.18208e-05	chr1	80656786	OpenSea
cg23267652	-3.36142	8.7431e-07	3.18301e-05	chr16	50506082	OpenSea
cg20245638	2.64604	8.7519e-07	3.18608e-05	chr19	16374866	OpenSea
cg25363306	-6.49725	8.75558e-07	3.18728e-05	chr20	49385774	OpenSea
cg08603642	-6.02359	8.75651e-07	3.18748e-05	chr1	64035455	OpenSea
cg11227278	4.71744	8.76028e-07	3.18872e-05	chr2	23526407	Island
cg17504947	-4.17765	8.76383e-07	3.18987e-05	chr10	113267944	OpenSea
cg05533835	-4.20151	8.76821e-07	3.19133e-05	chr3	171826576	OpenSea
cg02889177	3.69012	8.77654e-07	3.19422e-05	chr3	172153422	OpenSea
cg09130091	-2.49969	8.77795e-07	3.1946e-05	chr6	31870836	OpenSea	SLC44A4;SLC44A4;SLC44A4	exon_9;exon_10;exon_10
cg25240153	-4.16925	8.77857e-07	3.19469e-05	chr16	23878697	OpenSea
cg25376587	2.73684	8.77968e-07	3.19487e-05	chr20	50234026	OpenSea
cg13769517	-2.37291	8.77984e-07	3.19487e-05	chr20	33080196	OpenSea
cg06722805	-3.45882	8.78246e-07	3.19569e-05	chr4	76571903	OpenSea
cg16902064	-3.9271	8.7837e-07	3.196e-05	chr2	10296189	OpenSea
cg15647302	-4.39422	8.78544e-07	3.1965e-05	chr10	118868868	OpenSea
cg22229643	2.91396	8.78606e-07	3.19659e-05	chr8	22992084	OpenSea	RHOBTB2;RHOBTB2	5UTR;exon_2
cg17322731	-3.87355	8.78977e-07	3.1978e-05	chr13	40749797	OpenSea
cg17712885	-3.26163	8.79231e-07	3.19858e-05	chr7	99258135	OpenSea
cg00415666	-3.3065	8.7956e-07	3.19964e-05	chr16	57914440	OpenSea
cg02360001	-2.92647	8.79814e-07	3.20033e-05	chr7	39644394	OpenSea
cg15988256	-4.07137	8.79824e-07	3.20033e-05	chr11	8251374	OpenSea
cg14775894	-5.31856	8.80012e-07	3.20087e-05	chr14	51243945	Shelf	TMX1	exon_2
cg22332106	-4.89234	8.80768e-07	3.20348e-05	chr1	14921338	Shelf
cg19015046	3.4968	8.81002e-07	3.2042e-05	chr2	30433706	OpenSea
cg23488414	4.94072	8.81419e-07	3.20557e-05	chr4	73223013	OpenSea	ANKRD17	exon_1
cg01700462	4.90381	8.81689e-07	3.20642e-05	chr20	46550591	OpenSea	OCSTAMP;OCSTAMP	exon_1;5UTR
cg09447662	-5.86529	8.81829e-07	3.20679e-05	chr8	141157163	OpenSea
cg24149590	3.73398	8.82482e-07	3.20903e-05	chr14	75400528	OpenSea
cg12443586	-4.14704	8.8313e-07	3.21124e-05	chr4	2078160	OpenSea
cg06555256	4.47229	8.84024e-07	3.21436e-05	chr3	66355554	OpenSea
cg16032616	-3.71448	8.84488e-07	3.21591e-05	chr11	12697288	OpenSea
cg10724891	-5.30561	8.84569e-07	3.21606e-05	chr15	80446481	OpenSea
cg10340622	-4.08489	8.84706e-07	3.21631e-05	chr8	132865713	OpenSea	TG	TSS1500
cg27128001	-5.06188	8.84714e-07	3.21631e-05	chr12	45612515	OpenSea
cg21536862	-3.4886	8.84894e-07	3.21683e-05	chr16	56263774	OpenSea
cg17149445	-4.92445	8.85487e-07	3.21884e-05	chr1	54789153	OpenSea
cg19134215	-4.52912	8.85721e-07	3.21956e-05	chr11	63243128	OpenSea
cg14043803	3.63681	8.85901e-07	3.21998e-05	chr10	3585604	OpenSea
cg02794451	1.53656	8.85913e-07	3.21998e-05	chr12	2691280	Island	CACNA1C;CACNA1C;CACNA1C;CACNA1C;CACNA1C;CACNA1C;CACNA1C;CACNA1C;CACNA1C;CACNA1C;CACNA1C;CACNA1C;CACNA1C;CACNA1C;CACNA1C;CACNA1C;CACNA1C;CACNA1C;CACNA1C;CACNA1C;CACNA1C;CACNA1C;CACNA1C;CACNA1C;CACNA1C;CACNA1C;CACNA1C;CACNA1C;CACNA1C;CACNA1C;CACNA1C;CACNA1C;CACNA1C;CACNA1C;CACNA1C;CACNA1C;CACNA1C;CACNA1C;CACNA1C;CACNA1C;CACNA1C;CACNA1C;CACNA1C;CACNA1C;CACNA1C;CACNA1C;CACNA1C-AS1	exon_47;3UTR;exon_49;3UTR;exon_47;3UTR;exon_48;3UTR;exon_48;3UTR;exon_48;3UTR;exon_47;3UTR;exon_47;3UTR;exon_47;3UTR;exon_47;3UTR;exon_46;3UTR;exon_46;3UTR;exon_46;3UTR;exon_47;3UTR;exon_47;3UTR;exon_47;3UTR;exon_47;3UTR;exon_47;3UTR;exon_46;3UTR;exon_47;3UTR;exon_48;3UTR;exon_47;3UTR;exon_50;3UTR;TSS200
cg14216498	-4.73373	8.86797e-07	3.22305e-05	chr4	2357808	OpenSea
cg00089128	-4.75379	8.86994e-07	3.22357e-05	chr1	3507242	Shore
cg01138819	-4.02634	8.87015e-07	3.22357e-05	chr5	171628222	Shore
cg00825543	-4.95256	8.87229e-07	3.2242e-05	chr6	134196604	OpenSea
cg15286167	-1.80961	8.87284e-07	3.22426e-05	chr10	79244545	Shore
cg02160631	-3.74669	8.87966e-07	3.2266e-05	chr21	38010130	OpenSea
cg10152908	-3.27059	8.88331e-07	3.22779e-05	chr6	138182391	OpenSea
cg06725334	-3.45746	8.88626e-07	3.2287e-05	chr4	76856010	OpenSea
cg11803024	-4.45339	8.88657e-07	3.2287e-05	chr7	140566635	OpenSea
cg00553487	-4.27043	8.88749e-07	3.22889e-05	chr19	42066254	OpenSea
cg27124429	-2.40218	8.88873e-07	3.2292e-05	chr2	26537897	OpenSea
cg03982250	-3.90796	8.89147e-07	3.23006e-05	chr8	126325291	OpenSea	LOC101927657	TSS1500
cg05166022	2.88087	8.89813e-07	3.2323e-05	chr12	2691305	Island	CACNA1C;CACNA1C;CACNA1C;CACNA1C;CACNA1C;CACNA1C;CACNA1C;CACNA1C;CACNA1C;CACNA1C;CACNA1C;CACNA1C;CACNA1C;CACNA1C;CACNA1C;CACNA1C;CACNA1C;CACNA1C;CACNA1C;CACNA1C;CACNA1C;CACNA1C;CACNA1C;CACNA1C;CACNA1C;CACNA1C;CACNA1C;CACNA1C;CACNA1C;CACNA1C;CACNA1C;CACNA1C;CACNA1C;CACNA1C;CACNA1C;CACNA1C;CACNA1C;CACNA1C;CACNA1C;CACNA1C;CACNA1C;CACNA1C;CACNA1C;CACNA1C;CACNA1C;CACNA1C;CACNA1C-AS1	exon_47;3UTR;exon_49;3UTR;exon_47;3UTR;exon_48;3UTR;exon_48;3UTR;exon_48;3UTR;exon_47;3UTR;exon_47;3UTR;exon_47;3UTR;exon_47;3UTR;exon_46;3UTR;exon_46;3UTR;exon_46;3UTR;exon_47;3UTR;exon_47;3UTR;exon_47;3UTR;exon_47;3UTR;exon_47;3UTR;exon_46;3UTR;exon_47;3UTR;exon_48;3UTR;exon_47;3UTR;exon_50;3UTR;TSS200
cg26475742	-3.13868	8.8984e-07	3.2323e-05	chr7	150854285	Shelf
cg06855823	-4.46773	8.89922e-07	3.23246e-05	chr7	93207067	OpenSea
cg18492996	-4.4896	8.90545e-07	3.23458e-05	chr14	36067843	OpenSea
cg13982718	-3.7239	8.91085e-07	3.2364e-05	chr9	91035444	OpenSea
cg12626348	-4.26745	8.91174e-07	3.23659e-05	chr15	65192251	OpenSea
cg24908198	-3.50732	8.91811e-07	3.23867e-05	chr11	128943097	OpenSea	TP53AIP1;TP53AIP1;TP53AIP1	TSS1500;TSS1500;TSS1500
cg14276244	-3.87759	8.91824e-07	3.23867e-05	chr9	127541085	OpenSea
cg22040158	-2.62225	8.92104e-07	3.23955e-05	chr1	111984918	Shelf
cg11770715	-4.80238	8.92883e-07	3.24218e-05	chr7	138125164	OpenSea
cg21538297	3.99661	8.92905e-07	3.24218e-05	chr16	56360521	Shelf
cg12333582	3.48828	8.93074e-07	3.24265e-05	chr7	24728990	OpenSea
cg17768729	5.21077	8.93433e-07	3.24369e-05	chr12	68675653	OpenSea	LOC100507250	exon_3
cg23634952	3.22005	8.93436e-07	3.24369e-05	chr9	127847181	OpenSea	ENG	TSS200
cg08850555	-4.27003	8.935e-07	3.24378e-05	chr17	80980453	OpenSea
cg09108960	4.7012	8.93713e-07	3.24441e-05	chr9	122259209	OpenSea
cg23402901	-3.97716	8.95305e-07	3.25005e-05	chr22	25027750	Shore
cg15162342	-4.34451	8.96143e-07	3.25296e-05	chr10	68348721	OpenSea
cg21466717	-2.80304	8.962e-07	3.25302e-05	chr8	86515203	Shore	RMDN1	TSS1500
cg20598643	2.66496	8.96495e-07	3.25393e-05	chr18	57644982	Shelf
cg01501009	3.36854	8.96544e-07	3.25393e-05	chr19	56671900	Island	ZNF835	TSS200
cg13440393	-4.5217	8.96565e-07	3.25393e-05	chr2	62580124	OpenSea
cg06455723	4.30379	8.97107e-07	3.25575e-05	chr4	38005595	OpenSea
cg02221604	-5.33586	8.97858e-07	3.25834e-05	chr3	32423180	OpenSea
cg13063529	-2.94323	8.98289e-07	3.25976e-05	chr8	122795207	OpenSea
cg18669406	5.60373	8.98714e-07	3.261e-05	chr6	137824024	OpenSea	WAKMAR2	exon_4
cg16059108	-4.91899	8.98756e-07	3.261e-05	chr19	44271873	OpenSea
cg18145937	6.58375	8.9876e-07	3.261e-05	chr5	132675048	OpenSea
cg09418655	-3.34124	8.98785e-07	3.261e-05	chr6	35485728	Shore
cg16505702	-3.30908	8.98946e-07	3.26144e-05	chr8	131923972	OpenSea
cg19934445	-3.86424	8.99355e-07	3.26268e-05	chr14	98954208	OpenSea
cg09345879	-3.06561	8.99363e-07	3.26268e-05	chr1	169765020	OpenSea
cg22383423	-3.45219	8.99801e-07	3.26402e-05	chr1	5901991	OpenSea
cg23780966	3.63363	8.9981e-07	3.26402e-05	chr2	44938936	Island	LINC01833;LINC01833	exon_1;TSS200
cg05009352	-3.56374	8.9998e-07	3.26449e-05	chr1	99685838	OpenSea
cg20701025	4.16929	9.00112e-07	3.26483e-05	chr8	6623910	OpenSea
cg15760396	-1.79454	9.00256e-07	3.26521e-05	chr17	1301608	OpenSea
cg02386994	-4.00677	9.00509e-07	3.26599e-05	chr11	27658429	OpenSea	BDNF-AS;BDNF-AS;BDNF-AS;BDNF-AS;BDNF-AS;BDNF;BDNF;BDNF;BDNF;BDNF;BDNF;BDNF;BDNF;BDNF;BDNF;BDNF;BDNF;BDNF;BDNF;BDNF;BDNF;BDNF	exon_5;exon_4;exon_4;exon_5;exon_4;exon_2;exon_2;exon_2;exon_2;exon_2;exon_3;exon_4;exon_2;exon_2;exon_3;exon_2;exon_2;exon_2;exon_2;exon_2;exon_2;exon_1
cg02537260	2.81294	9.01007e-07	3.26766e-05	chr2	23533116	OpenSea
cg12256003	-5.39295	9.0118e-07	3.26815e-05	chr7	70804884	OpenSea
cg15470457	-5.64656	9.01309e-07	3.26847e-05	chr5	168286441	OpenSea
cg10661280	3.58719	9.01979e-07	3.27076e-05	chr7	8149012	OpenSea
cg18372817	-2.09102	9.02152e-07	3.27125e-05	chr12	131586600	OpenSea
cg08729600	-3.86841	9.02239e-07	3.27143e-05	chr12	9208390	OpenSea	PZP;PZP	exon_1;5UTR
cg02206568	-3.40582	9.02536e-07	3.27236e-05	chr1	241046207	OpenSea
cg25037320	-5.21559	9.02958e-07	3.27375e-05	chr20	62231887	OpenSea
cg23735851	5.66094	9.03323e-07	3.27481e-05	chr8	26440258	OpenSea
cg25448315	-4.53601	9.03329e-07	3.27481e-05	chr10	132850660	OpenSea
cg15796753	4.0906	9.03734e-07	3.27614e-05	chr19	18318725	OpenSea
cg21055178	-3.49325	9.04054e-07	3.27716e-05	chr9	137487391	OpenSea
cg15321814	1.99323	9.04728e-07	3.27946e-05	chr17	29060748	OpenSea
cg21436938	-2.55761	9.04839e-07	3.27973e-05	chr9	113299136	OpenSea	RNF183;RNF183;RNF183;RNF183;RNF183;RNF183;RNF183	exon_4;5UTR;5UTR;exon_4;5UTR;exon_4;TSS1500
cg12375586	-4.13285	9.04912e-07	3.27985e-05	chr7	43658830	OpenSea
cg19399220	2.1311	9.05028e-07	3.28003e-05	chr19	10416912	Island	PDE4A;PDE4A	5UTR;exon_2
cg18294765	-4.31198	9.0504e-07	3.28003e-05	chr17	38612980	OpenSea
cg04797825	4.66687	9.05238e-07	3.28061e-05	chr15	92643865	OpenSea
cg19351107	1.77383	9.0542e-07	3.28102e-05	chr10	103175633	OpenSea
cg21245497	-3.64102	9.0543e-07	3.28102e-05	chr16	20610704	OpenSea
cg08673056	-4.42295	9.05538e-07	3.28123e-05	chr22	32759389	OpenSea
cg10064525	-4.47686	9.05565e-07	3.28123e-05	chr1	108720060	OpenSea
cg06687217	-3.29607	9.05653e-07	3.28131e-05	chr11	34244016	OpenSea
cg16111523	-4.57011	9.05667e-07	3.28131e-05	chr11	22555388	OpenSea
cg22887103	-3.74522	9.05873e-07	3.28192e-05	chr2	191594236	OpenSea
cg11577199	-2.5799	9.06068e-07	3.28249e-05	chr19	30105693	OpenSea
cg03013946	-4.39712	9.06466e-07	3.28379e-05	chr20	45513872	OpenSea
cg27431886	-5.20359	9.06613e-07	3.28418e-05	chr2	157807409	OpenSea
cg24267112	-3.92674	9.06688e-07	3.28422e-05	chr17	55576493	OpenSea
cg18796349	-2.89303	9.06727e-07	3.28422e-05	chr1	2813855	OpenSea
cg03728674	-3.55598	9.06741e-07	3.28422e-05	chr16	88419248	OpenSea
cg00847988	-4.16678	9.07162e-07	3.2856e-05	chr1	93998061	OpenSea	ABCA4	exon_48
cg02796228	2.37514	9.07687e-07	3.28736e-05	chr2	48954724	OpenSea
cg05438888	-5.32963	9.08035e-07	3.28848e-05	chr2	136060389	OpenSea
cg26996626	-3.89099	9.08108e-07	3.28861e-05	chr18	50664966	Shore
cg19224425	-5.26123	9.08903e-07	3.29134e-05	chr13	113857655	OpenSea
cg03836261	3.93383	9.09056e-07	3.2917e-05	chr15	75648732	Shore	SNX33;SNX33;SNX33	5UTR;exon_1;TSS1500
cg01625577	-5.75971	9.0908e-07	3.2917e-05	chr1	175146167	OpenSea
cg04101024	-3.89887	9.09152e-07	3.29182e-05	chr3	124063247	OpenSea
cg26667656	-4.22225	9.10929e-07	3.29812e-05	chr1	246514403	OpenSea
cg03502982	-3.45921	9.11046e-07	3.2984e-05	chr14	24574419	OpenSea	CTSG	exon_4
cg14680147	-4.85011	9.11219e-07	3.29888e-05	chr5	95834101	Shore	LOC102724720	TSS1500
cg05520003	-5.10922	9.11681e-07	3.30041e-05	chr2	135638011	OpenSea
cg02564336	-2.9788	9.12321e-07	3.30259e-05	chr2	25524727	OpenSea
cg10626982	-5.26102	9.12566e-07	3.30333e-05	chr14	31941732	OpenSea
cg01330669	-6.18832	9.13029e-07	3.30487e-05	chr20	57503264	OpenSea
cg03768735	-4.68743	9.13869e-07	3.30777e-05	chr2	168454520	Shore
cg24642638	3.63229	9.13985e-07	3.30804e-05	chr19	47107646	Shelf
cg18115276	3.55797	9.14089e-07	3.30823e-05	chr12	113091135	Shore
cg22473425	-3.81515	9.14142e-07	3.30823e-05	chr1	176745174	OpenSea
cg25909163	-2.60675	9.14154e-07	3.30823e-05	chr1	241306527	OpenSea
cg20249566	-4.61338	9.14254e-07	3.30845e-05	chr19	16719928	OpenSea	NWD1;NWD1;NWD1;NWD1	5UTR;exon_1;5UTR;exon_1
cg00259581	4.12011	9.14327e-07	3.30855e-05	chr1	42319947	OpenSea
cg08265797	-2.67768	9.14362e-07	3.30855e-05	chr15	80071366	OpenSea	ZFAND6;ZFAND6	TSS1500;TSS1500
cg07141504	4.12643	9.14485e-07	3.30886e-05	chr3	194312917	Shelf	LINC00887	TSS200
cg20343273	-2.67794	9.14547e-07	3.30894e-05	chr5	134136931	OpenSea
cg22940165	4.09442	9.15066e-07	3.31064e-05	chr3	72031817	OpenSea
cg16879796	-5.89712	9.15094e-07	3.31064e-05	chr1	162310622	OpenSea
cg20740485	-4.31108	9.15247e-07	3.31105e-05	chr10	69902296	OpenSea
cg14180093	-3.76345	9.15542e-07	3.31198e-05	chr9	119811062	OpenSea
cg21963658	-5.51846	9.1594e-07	3.31327e-05	chr16	89289530	Shelf
cg24212142	2.56715	9.16846e-07	3.31641e-05	chr19	16086393	OpenSea
cg00874694	-2.36304	9.17035e-07	3.31695e-05	chr1	30315723	OpenSea
cg22970155	-2.99069	9.17383e-07	3.31795e-05	chr17	76279347	OpenSea
cg03852847	3.69455	9.17391e-07	3.31795e-05	chr2	232574803	OpenSea
cg12715960	-2.91008	9.17442e-07	3.31799e-05	chr8	72174400	OpenSea
cg11279833	-4.69405	9.17554e-07	3.31826e-05	chr15	78626684	OpenSea
cg27335100	3.30457	9.18116e-07	3.32015e-05	chr7	94907498	Shore	PPP1R9A;PPP1R9A	TSS200;TSS200
cg22274292	-4.58239	9.18436e-07	3.32116e-05	chr17	18220659	OpenSea
cg14297493	-4.28653	9.18477e-07	3.32117e-05	chr9	128554657	Shore
cg14939413	-4.11431	9.18752e-07	3.32202e-05	chr2	224152004	OpenSea
cg07642024	-5.34512	9.18955e-07	3.32261e-05	chr5	6316290	OpenSea
cg14785755	2.86683	9.19066e-07	3.32287e-05	chr10	22564162	OpenSea
cg16330347	-5.53684	9.19116e-07	3.32291e-05	chr12	93564348	OpenSea
cg08055786	3.45436	9.19311e-07	3.32347e-05	chr1	206684234	Shore	MAPKAPK2;MAPKAPK2	TSS1500;TSS1500
cg22569764	-3.43876	9.19555e-07	3.32421e-05	chr17	43592545	OpenSea
cg07984738	-4.70017	9.19982e-07	3.32561e-05	chr9	33198084	OpenSea
cg15220150	2.78342	9.20336e-07	3.32675e-05	chr5	158176425	OpenSea
cg00691249	-4.32982	9.20572e-07	3.32746e-05	chr5	36458063	OpenSea
cg06855006	-3.51217	9.20848e-07	3.32832e-05	chr12	66446533	OpenSea
cg12036307	-2.40394	9.21304e-07	3.3297e-05	chr14	21047425	OpenSea
cg13887993	-3.6894	9.21309e-07	3.3297e-05	chr14	99749123	OpenSea
cg23794184	-4.04228	9.21593e-07	3.33058e-05	chr20	1632772	OpenSea	SIRPG-AS1	TSS1500
cg03902154	-4.9584	9.22026e-07	3.332e-05	chr2	185813698	OpenSea	FSIP2	exon_18
cg23700859	-3.27167	9.2275e-07	3.33447e-05	chr8	100574273	OpenSea
cg13464004	-5.4041	9.22927e-07	3.33497e-05	chr17	40820457	Shore
cg13207339	-4.23231	9.23037e-07	3.33523e-05	chr6	161695136	OpenSea
cg02630694	-3.1152	9.23197e-07	3.33566e-05	chr10	12194834	Shore	CDC123	TSS1500
cg07330114	4.65748	9.23251e-07	3.33571e-05	chr3	11582549	OpenSea	VGLL4	TSS200
cg03580624	4.68286	9.2353e-07	3.33652e-05	chr19	8423472	OpenSea
cg15173630	3.48036	9.23554e-07	3.33652e-05	chr14	92576531	OpenSea
cg09931290	3.95187	9.23815e-07	3.33732e-05	chr6	107641556	OpenSea
cg26465837	-4.31691	9.23994e-07	3.33783e-05	chr7	18536010	OpenSea
cg01720296	-5.04549	9.24568e-07	3.33976e-05	chr10	69906573	OpenSea
cg10718267	-3.15683	9.24636e-07	3.33986e-05	chr2	9642875	OpenSea
cg15647827	-3.18237	9.24932e-07	3.34079e-05	chr10	118921812	OpenSea
cg16711905	-2.59352	9.25484e-07	3.34264e-05	chr2	85979296	OpenSea
cg27237541	-4.19865	9.25671e-07	3.34317e-05	chr10	26208810	Shelf
cg02880169	-4.24485	9.2598e-07	3.34414e-05	chr8	99873713	OpenSea
cg06438979	-2.4126	9.26204e-07	3.34472e-05	chr5	27906656	OpenSea
cg17221233	-3.50076	9.26218e-07	3.34472e-05	chr19	55325950	OpenSea	TMEM150B;TMEM150B;TMEM150B;TMEM150B	TSS1500;TSS1500;TSS1500;TSS1500
cg07423378	-2.08825	9.26258e-07	3.34472e-05	chr4	179664669	OpenSea
cg19718662	-4.53703	9.26381e-07	3.345e-05	chr7	53743709	OpenSea
cg11602997	-3.89732	9.26424e-07	3.345e-05	chr17	31655216	OpenSea
cg15807455	-4.96021	9.26456e-07	3.345e-05	chr10	113152321	OpenSea
cg02727835	3.2225	9.26634e-07	3.3455e-05	chr11	45919327	Shore	PEX16;PEX16	TSS1500;TSS1500
cg05720871	-4.30172	9.26749e-07	3.34577e-05	chr8	109575035	OpenSea	SYBU;SYBU;SYBU;SYBU;SYBU;SYBU;SYBU;SYBU;SYBU;SYBU;SYBU;SYBU;SYBU;SYBU;SYBU;SYBU;SYBU	exon_8;exon_8;exon_8;exon_6;exon_8;exon_8;exon_6;exon_9;exon_8;exon_8;exon_7;exon_7;exon_6;exon_6;exon_5;exon_5;exon_9
cg11818853	-2.72787	9.27352e-07	3.34781e-05	chr17	75320808	OpenSea
cg20272558	4.33304	9.27815e-07	3.34933e-05	chr12	56520369	OpenSea	RBMS2	TSS1500
cg03547858	-6.18619	9.27885e-07	3.34944e-05	chr22	46694029	OpenSea
cg21328571	-1.7943	9.28076e-07	3.34999e-05	chr16	28141903	OpenSea
cg07616175	3.47365	9.28242e-07	3.35045e-05	chr2	207723408	OpenSea
cg20977229	-4.88537	9.28464e-07	3.3511e-05	chr7	28749517	OpenSea
cg23337476	-3.31215	9.29398e-07	3.35433e-05	chr18	23053901	OpenSea
cg12946179	-4.17781	9.29834e-07	3.35576e-05	chr4	148437665	OpenSea
cg17393165	-6.90544	9.29946e-07	3.35577e-05	chr12	25322012	OpenSea
cg03864089	3.26637	9.29951e-07	3.35577e-05	chr11	1499942	OpenSea
cg01661457	-4.4469	9.29957e-07	3.35577e-05	chr1	64517067	OpenSea
cg13842146	-5.04627	9.30061e-07	3.35601e-05	chr9	83962984	OpenSea
cg07460321	-2.9515	9.30132e-07	3.35612e-05	chr14	101687695	OpenSea
cg23214464	-3.54832	9.30605e-07	3.35768e-05	chr7	140673796	Shore	ADCK2	exon_1
cg01450857	3.02076	9.30917e-07	3.35867e-05	chr1	155007657	Shelf
cg20714645	-2.48522	9.31034e-07	3.35894e-05	chr15	82699322	OpenSea
cg14849664	-5.49866	9.3154e-07	3.36063e-05	chr15	75662856	OpenSea
cg21575095	-2.97239	9.31719e-07	3.36113e-05	chr11	69480117	OpenSea
cg24552304	3.38316	9.31777e-07	3.36119e-05	chr19	41785803	OpenSea
cg19046725	3.43599	9.31891e-07	3.36146e-05	chr3	190120292	Island	P3H2;P3H2-AS1	exon_1;TSS1500
cg00961792	-3.39666	9.31997e-07	3.3617e-05	chr1	206947062	OpenSea	PIGR	TSS1500
cg02664575	-5.74219	9.3207e-07	3.36182e-05	chr2	43885244	OpenSea
cg15797216	-4.44708	9.32425e-07	3.36296e-05	chr2	215749094	OpenSea
cg26110770	-3.17977	9.32575e-07	3.36335e-05	chr6	12407428	OpenSea
cg26806588	-4.17175	9.3268e-07	3.36359e-05	chr1	64981303	OpenSea
cg21544416	-3.02721	9.3335e-07	3.36586e-05	chr15	70833499	OpenSea
cg11809668	-2.59264	9.34725e-07	3.37068e-05	chr4	153514370	OpenSea
cg09750210	-4.56191	9.35061e-07	3.37174e-05	chr6	53120257	OpenSea
cg19210319	-4.74558	9.3571e-07	3.37394e-05	chr13	113289074	OpenSea
cg22162726	3.55129	9.36067e-07	3.37508e-05	chr17	9211256	OpenSea
cg22714182	4.44293	9.36737e-07	3.37735e-05	chr12	15563887	OpenSea
cg19203358	-3.73461	9.3693e-07	3.3779e-05	chr13	113007273	OpenSea
cg18474153	-3.05157	9.37072e-07	3.37827e-05	chr19	3984325	Shore	EEF2	exon_2
cg19272748	-4.53929	9.37284e-07	3.37889e-05	chr14	22322048	OpenSea
cg19010410	3.25991	9.37461e-07	3.37939e-05	chr17	80143169	Shelf
cg20658779	-3.72514	9.38168e-07	3.38179e-05	chr8	1744292	OpenSea
cg23205454	-4.11211	9.3866e-07	3.38342e-05	chr15	82087542	OpenSea	LINC01583	TSS1500
cg01749249	-3.7723	9.38767e-07	3.38366e-05	chr6	43284803	Shore
cg04553688	-1.89042	9.38933e-07	3.38411e-05	chr11	14270298	OpenSea
cg26476584	-3.64792	9.39048e-07	3.38438e-05	chr1	232699997	OpenSea
cg08036963	-3.51379	9.39127e-07	3.38452e-05	chr5	61315031	OpenSea
cg21419836	-2.38601	9.39169e-07	3.38453e-05	chr1	208003551	OpenSea
cg18373382	-4.74487	9.39233e-07	3.38461e-05	chr4	146586102	OpenSea
cg23110957	-4.85676	9.40384e-07	3.38862e-05	chr5	1076643	Shore
cg02690455	-2.86319	9.40828e-07	3.39008e-05	chr2	38157889	OpenSea
cg23482891	-4.71312	9.41187e-07	3.39122e-05	chr20	57266785	Shore	LOC112268270;BMP7	exon_2;TSS200
cg06823691	-3.98844	9.41404e-07	3.39186e-05	chr7	8385361	OpenSea
cg17344353	-4.74896	9.415e-07	3.39206e-05	chr10	32413935	OpenSea
cg13394717	-3.49185	9.42382e-07	3.39509e-05	chr10	597993	OpenSea
cg11640078	-3.52358	9.42659e-07	3.39592e-05	chr21	44843089	OpenSea
cg16218249	4.73516	9.42692e-07	3.39592e-05	chr18	62954546	OpenSea
cg01726808	3.28495	9.42957e-07	3.39666e-05	chr21	37866130	OpenSea
cg21965462	4.071	9.42976e-07	3.39666e-05	chr16	89363668	OpenSea
cg16330195	-3.71504	9.44082e-07	3.40049e-05	chr2	113005816	OpenSea	IL36A;IL36A	5UTR;exon_1
cg19716335	4.44686	9.4476e-07	3.40279e-05	chr14	75611040	OpenSea
cg15214456	-5.39836	9.44958e-07	3.40336e-05	chr21	41877832	Shore
cg19963203	-5.23028	9.4568e-07	3.40581e-05	chr21	18350305	OpenSea
cg02781376	4.73094	9.45787e-07	3.40599e-05	chr5	172314072	OpenSea
cg25376263	-4.68012	9.4581e-07	3.40599e-05	chr4	41693072	OpenSea
cg09956087	-4.18827	9.45937e-07	3.4063e-05	chr11	117537246	OpenSea
cg00971130	-3.25782	9.46126e-07	3.40684e-05	chr7	174735	Shelf	LOC105375115	TSS200
cg11033893	4.2879	9.46654e-07	3.40859e-05	chr1	91878893	OpenSea
cg14097631	-3.75304	9.47701e-07	3.41222e-05	chr15	62835517	OpenSea
cg08906816	4.54414	9.48047e-07	3.41331e-05	chr7	90721526	OpenSea
cg15767871	-4.36245	9.48086e-07	3.41331e-05	chr4	168471222	OpenSea
cg10725390	-2.81805	9.48191e-07	3.41354e-05	chr2	66515868	OpenSea
cg20498807	-3.64322	9.49323e-07	3.41747e-05	chr4	152666948	OpenSea
cg07068119	-3.9581	9.4966e-07	3.41854e-05	chr4	128379922	OpenSea
cg10910862	-3.40248	9.4975e-07	3.41861e-05	chr4	169492960	OpenSea
cg00279717	-4.35885	9.49768e-07	3.41861e-05	chr10	119372131	OpenSea
cg15773296	5.42644	9.49802e-07	3.41861e-05	chr14	64196767	OpenSea
cg07117833	-3.35759	9.49995e-07	3.41916e-05	chr17	41507519	OpenSea
cg00644845	-4.68227	9.50048e-07	3.41921e-05	chr1	40762813	OpenSea
cg14561438	-4.75165	9.50295e-07	3.41985e-05	chr4	7261423	OpenSea
cg26716823	-4.37669	9.50306e-07	3.41985e-05	chr7	33669717	OpenSea
cg23868729	-3.20736	9.5075e-07	3.4213e-05	chr2	138730853	OpenSea
cg11721374	-4.0514	9.51056e-07	3.42225e-05	chr6	121826376	OpenSea
cg05872729	-5.29307	9.51529e-07	3.42381e-05	chr10	49372197	OpenSea
cg04064864	-4.71486	9.51653e-07	3.4241e-05	chr2	207416271	OpenSea
cg15058545	-3.99875	9.51691e-07	3.4241e-05	chr3	126510068	OpenSea
cg10983260	-5.14852	9.51783e-07	3.42429e-05	chr17	1032772	Shore	ABR	TSS1500
cg10320312	-3.84859	9.52449e-07	3.42653e-05	chr1	45365239	OpenSea
cg09462965	4.43805	9.52601e-07	3.42693e-05	chr6	39197084	OpenSea
cg18705776	-3.26895	9.52692e-07	3.42712e-05	chr10	5523866	Shore	CALML3	TSS1500
cg20660637	3.41309	9.52997e-07	3.42807e-05	chr15	77797453	OpenSea
cg03289906	5.22899	9.53087e-07	3.42824e-05	chr7	94909096	Shore	PPP1R9A;PPP1R9A;PPP1R9A	TSS1500;TSS1500;TSS1500
cg10297662	1.86976	9.53228e-07	3.4286e-05	chr19	49868707	Shore	PNKP	TSS1500
cg16241107	-3.87283	9.53854e-07	3.43071e-05	chr22	49931991	Shelf
cg02401589	-2.70508	9.53903e-07	3.43074e-05	chr11	93851582	Shore	VSTM5	TSS1500
cg24067025	-3.86403	9.54235e-07	3.43179e-05	chr19	8458650	OpenSea
cg15170557	3.59952	9.54862e-07	3.4339e-05	chr7	28175364	OpenSea
cg24001015	4.72716	9.54992e-07	3.43422e-05	chr20	19911738	OpenSea
cg15615497	-4.47066	9.55399e-07	3.43554e-05	chr19	50872689	OpenSea	KLK2;KLK2;KLK2;KLK2;KLK2	TSS1500;TSS1500;TSS1500;TSS1500;TSS1500
cg24881065	-1.82212	9.5566e-07	3.43633e-05	chr20	1665223	OpenSea
cg21327120	-3.32161	9.5588e-07	3.43697e-05	chr16	28057725	OpenSea
cg00635221	-3.66406	9.55945e-07	3.43706e-05	chr12	28114764	OpenSea
cg14331619	-3.30262	9.56121e-07	3.43747e-05	chr9	35909999	OpenSea
cg20870668	2.46799	9.56181e-07	3.43747e-05	chr7	2569037	OpenSea
cg05005217	-3.44041	9.56182e-07	3.43747e-05	chr8	25460122	Shore
cg21525369	-2.71695	9.56787e-07	3.4395e-05	chr15	88741742	Shore
cg23403797	-4.52379	9.5721e-07	3.44087e-05	chr8	127977847	OpenSea
cg04131101	-3.72291	9.57672e-07	3.44239e-05	chr11	94694680	OpenSea
cg12869240	-5.20238	9.58604e-07	3.44559e-05	chr10	125881404	OpenSea	DHX32	TSS200
cg05090463	-3.96444	9.58687e-07	3.44574e-05	chr6	11748650	OpenSea
cg13065455	-4.42284	9.594e-07	3.44816e-05	chr11	119773398	OpenSea
cg00672972	-3.93178	9.59481e-07	3.44831e-05	chr10	78064203	OpenSea
cg27237706	2.08139	9.60174e-07	3.45065e-05	chr16	73070917	OpenSea
cg03210579	3.75673	9.6046e-07	3.45153e-05	chr1	23984740	OpenSea
cg02679192	-3.62564	9.61582e-07	3.45541e-05	chr15	51413769	OpenSea
cg24120602	3.15189	9.62205e-07	3.45751e-05	chr4	184807671	OpenSea
cg24166457	5.41247	9.62384e-07	3.458e-05	chr19	45087624	Shelf
cg09507567	-4.44837	9.63032e-07	3.46018e-05	chr10	122267893	OpenSea
cg10158456	-2.51637	9.63797e-07	3.46278e-05	chr1	93472283	OpenSea
cg03720100	4.01309	9.64021e-07	3.46344e-05	chr6	30752486	OpenSea
cg11632660	-5.25478	9.64359e-07	3.46451e-05	chr1	54230768	OpenSea
cg06103412	-5.66185	9.64652e-07	3.46541e-05	chr8	98970157	Shelf
cg03199957	-3.66521	9.64731e-07	3.46555e-05	chr1	154518704	OpenSea
cg23798327	-4.42149	9.64778e-07	3.46557e-05	chr2	46850249	OpenSea
cg00095678	3.61332	9.64942e-07	3.46601e-05	chr11	120325662	Island
cg00428781	-4.04755	9.65309e-07	3.46711e-05	chr2	42385570	OpenSea
cg09125600	-5.54206	9.6533e-07	3.46711e-05	chr10	129606325	OpenSea
cg06551917	-3.70953	9.65482e-07	3.46751e-05	chr4	107854151	OpenSea
cg12233654	-2.86088	9.65772e-07	3.4684e-05	chr8	144628156	Shore
cg11492369	-4.29001	9.65842e-07	3.4685e-05	chr1	68217711	OpenSea
cg15195707	4.33281	9.67512e-07	3.4743e-05	chr18	48993489	OpenSea
cg08935914	-2.87388	9.67538e-07	3.4743e-05	chr14	68921101	OpenSea	ACTN1;ACTN1;ACTN1	exon_3;exon_3;exon_3
cg09243384	-4.61961	9.68018e-07	3.47588e-05	chr11	122633221	OpenSea
cg15924285	-4.74814	9.68875e-07	3.47878e-05	chr11	93732522	OpenSea	SNORA8;SNORA32;SNORA1;SNORD6	TSS200;TSS1500;TSS1500;TSS1500
cg20300813	2.92115	9.68908e-07	3.47878e-05	chr15	41796164	OpenSea
cg03444675	-3.25611	9.69385e-07	3.48034e-05	chr8	108440402	Shelf
cg16932012	-4.20075	9.6979e-07	3.48165e-05	chr14	93961928	OpenSea
cg18741654	-4.56243	9.69919e-07	3.48196e-05	chr13	51039941	OpenSea
cg08229224	-6.09931	9.70193e-07	3.4828e-05	chr2	197821981	OpenSea
cg03706479	-6.08809	9.70283e-07	3.48297e-05	chr11	73788864	Shore
cg06215739	-3.73551	9.70408e-07	3.48316e-05	chr10	50964362	OpenSea
cg02900332	3.29224	9.70419e-07	3.48316e-05	chr10	31603262	Island
cg07989293	-2.79398	9.71492e-07	3.48687e-05	chr2	160214238	OpenSea
cg14138385	-5.21626	9.71678e-07	3.48738e-05	chr13	30141804	OpenSea
cg23426144	-2.15175	9.71915e-07	3.48809e-05	chr18	34661612	OpenSea
cg14895774	-2.8693	9.72235e-07	3.48909e-05	chr10	80870426	OpenSea
cg03203407	-2.99679	9.72381e-07	3.48947e-05	chr1	18222632	OpenSea
cg03438417	-2.80968	9.7257e-07	3.48999e-05	chr3	126288482	Island
cg09631059	-4.66753	9.72916e-07	3.49109e-05	chr11	856942	Shore
cg04309214	-5.86672	9.73304e-07	3.49224e-05	chr16	2959346	OpenSea
cg05770619	-3.43713	9.73321e-07	3.49224e-05	chr3	165625126	OpenSea
cg10269797	-4.46341	9.73816e-07	3.49386e-05	chr6	151900813	OpenSea
cg25617952	-3.93251	9.73853e-07	3.49386e-05	chr2	172557116	Shore
cg09120126	-4.23148	9.74e-07	3.49423e-05	chr6	7347525	OpenSea
cg09463264	3.77705	9.74671e-07	3.49649e-05	chr16	75381561	OpenSea
cg13098855	3.91337	9.74835e-07	3.49693e-05	chr1	153616451	OpenSea	S100A14	TSS200
cg27372467	-3.71291	9.74999e-07	3.49729e-05	chr10	122441963	OpenSea	PLEKHA1;PLEKHA1;PLEKHA1;PLEKHA1;PLEKHA1;PLEKHA1;PLEKHA1;PLEKHA1;PLEKHA1;PLEKHA1;PLEKHA1;PLEKHA1;PLEKHA1;PLEKHA1;PLEKHA1;PLEKHA1;PLEKHA1;PLEKHA1;PLEKHA1;PLEKHA1;PLEKHA1;PLEKHA1;PLEKHA1;PLEKHA1;PLEKHA1;PLEKHA1;PLEKHA1;PLEKHA1;PLEKHA1;PLEKHA1;PLEKHA1;PLEKHA1;PLEKHA1;PLEKHA1;PLEKHA1;PLEKHA1;PLEKHA1;PLEKHA1;PLEKHA1;PLEKHA1;PLEKHA1;PLEKHA1;PLEKHA1;PLEKHA1;PLEKHA1;PLEKHA1;PLEKHA1;PLEKHA1;PLEKHA1;PLEKHA1;PLEKHA1;PLEKHA1;PLEKHA1;PLEKHA1;PLEKHA1;PLEKHA1;PLEKHA1;PLEKHA1;PLEKHA1;PLEKHA1;PLEKHA1;PLEKHA1;PLEKHA1	3UTR;exon_14;exon_14;3UTR;exon_13;3UTR;exon_15;3UTR;exon_14;3UTR;exon_14;3UTR;exon_13;3UTR;3UTR;exon_13;3UTR;exon_14;exon_14;3UTR;exon_13;3UTR;exon_15;3UTR;exon_15;3UTR;exon_14;3UTR;exon_13;3UTR;exon_14;3UTR;exon_13;3UTR;exon_14;3UTR;exon_13;3UTR;exon_13;3UTR;exon_14;3UTR;exon_10;3UTR;exon_11;3UTR;exon_12;3UTR;exon_12;3UTR;exon_14;3UTR;exon_12;3UTR;3UTR;exon_11;exon_13;3UTR;exon_14;exon_14;exon_12;exon_12;exon_13
cg14742274	-5.36902	9.75018e-07	3.49729e-05	chr10	17759423	OpenSea
cg15462567	-2.59177	9.75246e-07	3.49781e-05	chr1	171901563	OpenSea
cg25921163	-4.96437	9.75246e-07	3.49781e-05	chr21	43288191	OpenSea
cg18393175	5.5998	9.7534e-07	3.498e-05	chr6	156167376	OpenSea
cg20054248	3.77603	9.75618e-07	3.49885e-05	chr12	56020724	OpenSea	IKZF4;IKZF4;IKZF4	TSS1500;TSS1500;TSS200
cg19574388	-2.56738	9.75771e-07	3.49925e-05	chr4	10073550	OpenSea
cg05973132	-3.55238	9.76215e-07	3.50069e-05	chr2	239530200	Shelf
cg02295477	-4.41273	9.76401e-07	3.50121e-05	chr20	32357041	Shore	ASXL1;ASXL1	TSS1500;TSS1500
cg14681242	5.08739	9.76548e-07	3.50159e-05	chr17	49574188	Shore	NGFR-AS1	TSS200
cg01111203	-3.18329	9.77164e-07	3.50365e-05	chr12	47194083	OpenSea
cg16364570	-5.20184	9.77346e-07	3.50415e-05	chr18	10290116	OpenSea
cg00182393	-4.45189	9.77495e-07	3.50454e-05	chr13	105729193	OpenSea
cg03787603	-5.06955	9.77636e-07	3.50487e-05	chr7	102125330	OpenSea
cg25166871	-3.26499	9.77671e-07	3.50487e-05	chr20	33215868	OpenSea	BPIFA3;BPIFA3	TSS1500;TSS1500
cg05115314	4.49377	9.77837e-07	3.50531e-05	chr21	43881540	OpenSea
cg26586719	-3.28914	9.78036e-07	3.50588e-05	chr16	54521638	OpenSea
cg23774667	-4.03087	9.78386e-07	3.50699e-05	chr19	55537890	Shore	SBK2	TSS1500
cg17372220	-3.99112	9.78446e-07	3.50705e-05	chr15	73758257	OpenSea
cg00948247	-4.56612	9.78516e-07	3.50715e-05	chr17	49231520	Shore	PHOSPHO1;PHOSPHO1	TSS1500;TSS1500
cg16699993	3.14063	9.78838e-07	3.50816e-05	chr11	82986635	OpenSea
cg19747195	-2.56488	9.78889e-07	3.50819e-05	chr12	8681539	OpenSea	RIMKLB;RIMKLB;RIMKLB	TSS200;TSS200;TSS200
cg21163665	-4.52203	9.7896e-07	3.5083e-05	chr12	124172532	OpenSea
cg17299618	5.30627	9.79002e-07	3.5083e-05	chr12	12604978	OpenSea
cg23797679	-3.74534	9.79279e-07	3.50911e-05	chr10	12635359	OpenSea
cg20218607	-5.21833	9.79312e-07	3.50911e-05	chr15	33226911	OpenSea
cg19071989	-4.44282	9.79717e-07	3.51028e-05	chr7	2526479	Island	MIR4648	TSS1500
cg20561300	-2.14123	9.7972e-07	3.51028e-05	chr15	92646550	OpenSea
cg24089932	-4.06595	9.80204e-07	3.51186e-05	chr14	104888552	Shore
cg08745003	-4.20738	9.80313e-07	3.5121e-05	chr5	155022060	OpenSea
cg22988581	-4.93752	9.80614e-07	3.51303e-05	chr6	25832128	OpenSea	SLC17A1	TSS200
cg08774790	-4.06633	9.8136e-07	3.51555e-05	chr1	19700031	OpenSea
cg17112779	-2.5984	9.81403e-07	3.51555e-05	chr4	138576965	OpenSea
cg27296174	-2.82108	9.81441e-07	3.51555e-05	chr13	105543513	OpenSea
cg15765889	-5.60041	9.81608e-07	3.51581e-05	chr2	203583059	OpenSea
cg09862324	-3.71477	9.81653e-07	3.51581e-05	chr11	5401366	OpenSea	OR51J1	TSS1500
cg15907495	2.60989	9.81653e-07	3.51581e-05	chr11	1503177	OpenSea
cg01633120	-4.86306	9.81713e-07	3.51581e-05	chr14	93932840	OpenSea
cg16996416	-3.7022	9.81723e-07	3.51581e-05	chr5	144458259	OpenSea
cg27344768	-3.85584	9.81813e-07	3.51585e-05	chr1	167500468	OpenSea
cg02121683	3.55317	9.81816e-07	3.51585e-05	chr1	109389961	OpenSea
cg22214172	4.37538	9.82185e-07	3.51702e-05	chr7	16604414	OpenSea
cg27111472	-5.01442	9.82326e-07	3.51737e-05	chr19	46125207	OpenSea	IGFL3	TSS1500
cg08900781	3.25673	9.82665e-07	3.51844e-05	chr16	2338349	Shore
cg14765230	-2.27707	9.82992e-07	3.51946e-05	chr18	3218188	OpenSea
cg11517728	-3.91844	9.83502e-07	3.52114e-05	chr15	22917195	OpenSea	CYFIP1;CYFIP1	exon_1;5UTR
cg17886303	-4.82019	9.83982e-07	3.5227e-05	chr1	153683576	Shelf
cg06916740	-5.08423	9.8412e-07	3.523e-05	chr6	90479192	OpenSea
cg26114784	5.10015	9.84186e-07	3.523e-05	chr22	23113232	OpenSea
cg07971089	-5.47209	9.84208e-07	3.523e-05	chr8	143547532	Shelf
cg26109046	-4.1659	9.84232e-07	3.523e-05	chr22	22559792	Shore	PRAME;PRAME;PRAME;PRAME;PRAME;PRAME	TSS1500;TSS1500;TSS1500;TSS1500;TSS1500;TSS1500
cg05367173	-5.2269	9.84415e-07	3.52351e-05	chr17	63968204	OpenSea	SCN4A	exon_6
cg16387380	2.70079	9.85365e-07	3.52676e-05	chr19	44356704	Island	ZNF112;ZNF112;ZNF112;ZNF112;ZNF112;ZNF112	5UTR;exon_1;TSS200;TSS200;TSS200;TSS200
cg00700609	-4.10847	9.85598e-07	3.52744e-05	chr21	43573561	OpenSea
cg22522776	-3.87117	9.85988e-07	3.52869e-05	chr3	101956218	OpenSea
cg26822733	-4.09507	9.86074e-07	3.52885e-05	chr1	158595093	OpenSea
cg13809360	2.80341	9.86571e-07	3.53033e-05	chr9	79609869	OpenSea
cg24794992	-4.95246	9.86572e-07	3.53033e-05	chr16	21678576	OpenSea	OTOA	exon_2
cg25178952	-5.24433	9.86961e-07	3.53157e-05	chr20	34063136	OpenSea
cg20672620	-2.9135	9.87546e-07	3.53352e-05	chr20	51383787	OpenSea
cg20020270	-3.84901	9.87873e-07	3.53452e-05	chr9	137008864	Shore	ABCA2;ABCA2	exon_47;exon_47
cg09060789	2.17153	9.8791e-07	3.53452e-05	chr11	1863758	OpenSea	LSP1	TSS1500
cg23745840	-4.49606	9.88061e-07	3.53491e-05	chr10	23000075	OpenSea
cg24838949	-2.23247	9.88587e-07	3.53664e-05	chr7	156104742	Shore
cg17369115	-4.01596	9.88892e-07	3.53758e-05	chr6	9476217	OpenSea
cg01880829	4.51291	9.88937e-07	3.53759e-05	chr10	102107692	OpenSea	LDB1;LDB1;LDB1;LDB1;LDB1;LDB1	3UTR;exon_11;3UTR;exon_11;3UTR;exon_11
cg13295183	3.42114	9.89194e-07	3.53828e-05	chr8	143949137	Shore
cg24129198	-4.30617	9.8924e-07	3.53828e-05	chr10	13666203	OpenSea	FRMD4A;FRMD4A;FRMD4A;FRMD4A	exon_17;exon_17;exon_7;exon_18
cg25035602	-4.39286	9.89256e-07	3.53828e-05	chr8	116845482	OpenSea
cg23235323	-3.56331	9.89609e-07	3.5394e-05	chr4	182752544	OpenSea
cg14135462	3.79591	9.89969e-07	3.54053e-05	chr11	47974219	OpenSea
cg03495601	-4.38891	9.90694e-07	3.54298e-05	chr1	221856393	OpenSea
cg13188283	-5.46201	9.9105e-07	3.5441e-05	chr18	12727081	OpenSea
cg16642571	5.1784	9.91182e-07	3.54442e-05	chr11	76132359	OpenSea
cg17812123	-2.98446	9.91496e-07	3.54537e-05	chr15	101156717	OpenSea
cg00628568	-4.56082	9.91531e-07	3.54537e-05	chr5	72453410	OpenSea
cg01402805	-3.52814	9.91595e-07	3.54545e-05	chr1	150996128	OpenSea
cg03716856	-3.11033	9.92137e-07	3.54723e-05	chr20	44106081	OpenSea
cg04807685	-2.33016	9.9323e-07	3.55099e-05	chr2	37667321	Shelf
cg09594361	-4.22275	9.93588e-07	3.55212e-05	chr1	54439750	OpenSea
cg14237266	2.79227	9.93911e-07	3.55313e-05	chr14	95137892	OpenSea	DICER1	TSS1500
cg14311880	-5.19379	9.9446e-07	3.55483e-05	chr1	202826057	OpenSea	MGAT4EP	exon_3
cg13100502	-4.56009	9.94472e-07	3.55483e-05	chr17	45992504	OpenSea
cg01603912	3.72888	9.94846e-07	3.55602e-05	chr16	88005579	Shore
cg19154861	-4.25673	9.9508e-07	3.5567e-05	chr1	154129682	OpenSea
cg14363793	-4.04331	9.95696e-07	3.55875e-05	chr7	30179052	OpenSea
cg02756198	-4.73526	9.9604e-07	3.55983e-05	chr12	43339680	OpenSea
cg26723045	-3.60076	9.96225e-07	3.56034e-05	chr11	9021034	OpenSea	SCUBE2;SCUBE2;SCUBE2;SCUBE2;SCUBE2;SCUBE2;SCUBE2;SCUBE2	3UTR;exon_18;3UTR;exon_22;3UTR;exon_23;3UTR;exon_22
cg02265922	-3.59817	9.96346e-07	3.56062e-05	chr1	3560604	OpenSea
cg24581311	-4.87069	9.96476e-07	3.56094e-05	chr11	57601609	OpenSea
cg17386994	-4.45414	9.97259e-07	3.56359e-05	chr18	13401722	OpenSea
cg24939733	-4.67485	9.97313e-07	3.56363e-05	chr11	85686641	OpenSea	CCDC89	TSS1500
cg24500335	4.27635	9.97858e-07	3.56542e-05	chr19	38722268	OpenSea
cg24157814	-3.12365	9.98163e-07	3.56636e-05	chr13	94464317	OpenSea
cg24593464	-4.33856	9.98391e-07	3.56703e-05	chr11	120138290	Shore	TRIM29	TSS200
cg08271489	-3.77897	9.98485e-07	3.56721e-05	chr12	26434359	OpenSea
cg04160333	-3.66529	9.9926e-07	3.56983e-05	chr8	19317543	Shelf
cg08011641	-2.95244	9.99507e-07	3.57056e-05	chr12	34264765	OpenSea
cg04683436	-2.5183	9.99668e-07	3.57098e-05	chr15	83197104	OpenSea
cg21455891	-5.01165	9.9979e-07	3.57127e-05	chr19	48256915	OpenSea	CARD8-AS1;CARD8;CARD8;CARD8;CARD8;CARD8;CARD8;CARD8;CARD8;CARD8;CARD8;CARD8;CARD8;CARD8;CARD8;CARD8	exon_2;TSS1500;TSS1500;TSS1500;TSS1500;TSS1500;TSS1500;TSS1500;TSS1500;TSS1500;TSS1500;TSS1500;TSS1500;TSS1500;TSS1500;TSS1500
cg15399131	-4.19292	9.99915e-07	3.57151e-05	chr5	170866061	Shelf
cg25163086	-3.11775	9.99943e-07	3.57151e-05	chr11	115256472	OpenSea
cg02326058	3.47954	1.00054e-06	3.57348e-05	chr8	9135592	OpenSea
cg10451585	-3.12896	1.00065e-06	3.57374e-05	chr20	4290133	OpenSea
cg13881790	-5.39515	1.00122e-06	3.57564e-05	chr7	70171625	OpenSea
cg22966295	-3.81282	1.00139e-06	3.57607e-05	chr2	128592607	OpenSea
cg17183266	-1.87153	1.00175e-06	3.5772e-05	chr12	2740273	OpenSea
cg11984169	-4.1849	1.0019e-06	3.57759e-05	chr7	156540945	OpenSea	LINC00244	exon_1
cg03391388	-4.73267	1.0022e-06	3.5785e-05	chr2	119310941	OpenSea
cg06219732	-3.23611	1.00263e-06	3.5799e-05	chr10	70358561	OpenSea
cg22024749	-1.23146	1.00272e-06	3.58008e-05	chr1	53992296	OpenSea
cg17209468	-4.57728	1.00301e-06	3.58094e-05	chr5	148616079	OpenSea
cg05916539	-3.75995	1.00306e-06	3.58098e-05	chr20	36175609	OpenSea	EPB41L1;EPB41L1;EPB41L1;EPB41L1;EPB41L1	exon_4;exon_4;exon_3;exon_3;exon_3
cg03032690	-3.0151	1.00322e-06	3.58141e-05	chr2	109062907	OpenSea
cg00571483	-2.83542	1.00345e-06	3.58206e-05	chr1	58580501	Shelf
cg12941561	-4.37898	1.00349e-06	3.58206e-05	chr8	18940847	OpenSea
cg00329770	-3.71556	1.00361e-06	3.58234e-05	chr5	32910104	OpenSea
cg10574533	-4.42459	1.00382e-06	3.58283e-05	chr8	24077324	OpenSea
cg08526519	3.5219	1.00384e-06	3.58283e-05	chr15	22951662	OpenSea
cg21141264	-3.97362	1.00388e-06	3.58283e-05	chr1	24862420	OpenSea
cg22357922	-5.42316	1.00423e-06	3.58389e-05	chr17	27384285	OpenSea
cg09698655	2.3376	1.00426e-06	3.58389e-05	chr15	82709569	Island
cg10407722	-3.46742	1.00449e-06	3.58456e-05	chr4	2371034	OpenSea
cg02423982	-4.90163	1.00514e-06	3.58672e-05	chr11	75279960	OpenSea
cg04468765	5.39321	1.00524e-06	3.58694e-05	chr6	7976700	OpenSea
cg12920944	-2.01083	1.00561e-06	3.58811e-05	chr8	101333031	OpenSea
cg08081757	-3.90187	1.00573e-06	3.58839e-05	chr22	30878251	OpenSea
cg04651153	5.43676	1.00585e-06	3.58868e-05	chr17	10053311	OpenSea
cg22970157	0.92257	1.00594e-06	3.58883e-05	chr22	21102906	OpenSea	BCRP2	TSS200
cg06975035	-3.12448	1.00603e-06	3.58901e-05	chr5	50934657	OpenSea
cg24280925	-2.38202	1.0063e-06	3.58969e-05	chr17	70175135	OpenSea	KCNJ2	exon_2
cg07303829	-4.56559	1.00632e-06	3.58969e-05	chr22	50361317	OpenSea
cg10750523	4.0386	1.00635e-06	3.58969e-05	chr7	21543031	Island	DNAH11	TSS200
cg03456799	5.43704	1.00745e-06	3.59347e-05	chr1	151661912	OpenSea
cg21165051	-4.01092	1.0075e-06	3.59347e-05	chr9	137478504	Shelf
cg01710708	-3.3374	1.00795e-06	3.59493e-05	chr5	106545612	OpenSea
cg14785557	2.43469	1.00812e-06	3.59538e-05	chr21	34935984	OpenSea
cg16066544	-3.60229	1.00845e-06	3.59641e-05	chr17	42852541	OpenSea	AOC3;AOC3;AOC3;AOC3	exon_1;exon_1;exon_1;TSS1500
cg12095505	-3.36851	1.00865e-06	3.59698e-05	chr12	14696460	OpenSea	GUCY2C;GUCY2C	5UTR;exon_1
cg17679548	2.05685	1.009e-06	3.59809e-05	chr19	38862755	OpenSea
cg20272367	2.53561	1.01001e-06	3.60151e-05	chr16	70739705	OpenSea
cg06198803	-4.52987	1.01009e-06	3.60164e-05	chr19	44868639	OpenSea
cg27143566	-5.36313	1.01023e-06	3.60202e-05	chr8	124006028	OpenSea
cg05898960	-3.10449	1.01061e-06	3.6032e-05	chr1	228337121	OpenSea	OBSCN;OBSCN;OBSCN;OBSCN	exon_65;exon_76;exon_76;exon_65
cg22533772	-3.99503	1.01083e-06	3.60382e-05	chr17	41530828	Shelf
cg00458351	-4.68963	1.01172e-06	3.60686e-05	chr10	131777193	OpenSea
cg19037654	-3.20462	1.01198e-06	3.60762e-05	chr1	152806601	OpenSea	LCE1C;LCE1C;LCE1C;LCE1C	5UTR;exon_1;5UTR;exon_1
cg01584183	-2.52553	1.01202e-06	3.60762e-05	chr18	26556630	OpenSea
cg13103489	-4.6531	1.01219e-06	3.60808e-05	chr8	127035136	OpenSea
cg01731495	-3.94297	1.01243e-06	3.60867e-05	chr9	129071935	OpenSea	MIGA2;MIGA2;MIGA2;MIGA2;MIGA2;MIGA2;MIGA2;MIGA2;MIGA2	exon_16;3UTR;exon_16;3UTR;exon_17;exon_14;exon_17;exon_16;exon_16
cg20587874	-2.47823	1.01247e-06	3.60867e-05	chr2	178404505	OpenSea
cg09825467	-4.21695	1.01249e-06	3.60867e-05	chr15	33874490	OpenSea
cg20767243	-2.30731	1.0133e-06	3.61143e-05	chr3	40605515	OpenSea
cg06858852	4.04728	1.01351e-06	3.612e-05	chr5	170279411	OpenSea
cg14621978	3.29441	1.01385e-06	3.61301e-05	chr5	143355673	OpenSea
cg14313960	-2.52048	1.01387e-06	3.61301e-05	chr9	129315337	OpenSea
cg19656551	2.26671	1.01393e-06	3.61304e-05	chr5	87119184	OpenSea	LOC101929380	TSS1500
cg05750542	-4.17815	1.01518e-06	3.61737e-05	chr4	7125155	OpenSea
cg04863746	-6.0044	1.01563e-06	3.6188e-05	chr2	218334198	OpenSea
cg02409108	-4.27151	1.01569e-06	3.6188e-05	chr11	79441068	Island	TENM4	TSS200
cg00782223	3.35333	1.01571e-06	3.6188e-05	chr8	124017699	OpenSea	FER1L6	exon_16
cg22938392	-2.7239	1.01577e-06	3.61884e-05	chr17	74854273	Shore
cg16837208	-5.74671	1.01704e-06	3.62323e-05	chr5	14819379	OpenSea
cg01651583	4.92882	1.01719e-06	3.62354e-05	chr10	45403816	OpenSea
cg22591875	-4.1194	1.01725e-06	3.62354e-05	chr13	30924896	OpenSea	MEDAG;MEDAG	exon_5;3UTR
cg07422521	-4.71536	1.01726e-06	3.62354e-05	chr5	125376279	OpenSea
cg00836296	-4.64716	1.01755e-06	3.62443e-05	chr1	59738910	OpenSea
cg04472856	-3.406	1.0178e-06	3.62516e-05	chr12	58804021	OpenSea
cg06076100	-3.60507	1.01841e-06	3.62718e-05	chr2	23360177	OpenSea
cg09900139	-5.09498	1.01859e-06	3.62767e-05	chr7	92670058	OpenSea
cg01130922	5.7242	1.0187e-06	3.6279e-05	chr7	513139	Shelf
cg23198793	5.02535	1.01915e-06	3.62937e-05	chr15	42402208	OpenSea	CAPN3	TSS200
cg20571958	-3.42453	1.01998e-06	3.63216e-05	chr1	175500163	OpenSea
cg08252882	4.5474	1.02006e-06	3.63231e-05	chr3	46549665	OpenSea
cg21641833	-5.1363	1.02033e-06	3.63309e-05	chr8	132884050	OpenSea
cg22907034	-3.93312	1.02075e-06	3.63445e-05	chr3	124934815	OpenSea	MUC13	TSS200
cg05328218	5.01998	1.02105e-06	3.63535e-05	chr5	6729524	OpenSea
cg04656424	2.79554	1.02126e-06	3.63594e-05	chr16	88773436	Shore
cg04332266	-2.65752	1.02152e-06	3.6366e-05	chr2	235936347	OpenSea
cg04061284	-4.13354	1.02155e-06	3.6366e-05	chr15	27990349	OpenSea
cg22977054	-4.00616	1.02157e-06	3.6366e-05	chr1	226353808	OpenSea
cg05327106	2.61414	1.02198e-06	3.63792e-05	chr3	195221615	OpenSea
cg17329872	-2.45778	1.02257e-06	3.63983e-05	chr12	16238887	OpenSea
cg03685439	-5.11232	1.02337e-06	3.64253e-05	chr8	59600412	OpenSea
cg05493812	-3.4903	1.02363e-06	3.6433e-05	chr21	45737698	OpenSea
cg23952740	-6.42717	1.02373e-06	3.6435e-05	chr17	66467275	OpenSea
cg13761421	-4.31005	1.02428e-06	3.64531e-05	chr9	76037898	OpenSea
cg13574099	4.08098	1.02523e-06	3.64854e-05	chr1	223709761	Shelf
cg25217842	-4.75761	1.02528e-06	3.64856e-05	chr17	78954770	OpenSea
cg11421029	-5.50402	1.02536e-06	3.64871e-05	chr3	141384626	OpenSea	ZBTB38;ZBTB38;ZBTB38;ZBTB38;ZBTB38;ZBTB38;ZBTB38;ZBTB38;ZBTB38;ZBTB38;ZBTB38;ZBTB38;ZBTB38;ZBTB38;ZBTB38;ZBTB38;ZBTB38;ZBTB38;ZBTB38;ZBTB38;ZBTB38	TSS1500;TSS1500;TSS1500;TSS1500;TSS1500;TSS200;TSS200;TSS200;TSS200;TSS200;TSS200;TSS200;TSS200;TSS200;TSS200;TSS200;TSS200;TSS200;TSS200;TSS200;TSS200
cg21995605	-4.17783	1.02558e-06	3.64933e-05	chr18	9620124	OpenSea
cg02380821	2.38969	1.02577e-06	3.64978e-05	chr15	69586721	OpenSea
cg07027853	-3.90818	1.02579e-06	3.64978e-05	chr4	122378850	Shore	ADAD1;ADAD1;ADAD1	TSS1500;TSS1500;TSS200
cg08587989	-4.58229	1.0261e-06	3.6507e-05	chr22	44064465	OpenSea
cg16634399	-3.87522	1.0265e-06	3.65184e-05	chr11	75401177	Shore
cg06869600	-6.08439	1.0265e-06	3.65184e-05	chr2	197188576	OpenSea
cg23429398	-5.10699	1.02663e-06	3.65215e-05	chr18	35132342	OpenSea
cg08961709	-3.08762	1.02673e-06	3.65233e-05	chr5	177565245	OpenSea
cg24894377	-2.37025	1.02709e-06	3.65348e-05	chr22	22098898	OpenSea
cg20056254	4.11837	1.02728e-06	3.65401e-05	chr14	105273188	Shore
cg03510732	-2.75602	1.02734e-06	3.65406e-05	chr10	113112172	OpenSea
cg20628240	-5.52274	1.02758e-06	3.65476e-05	chr19	11139411	OpenSea
cg16571301	-3.54134	1.02774e-06	3.65517e-05	chr11	70400363	Shore
cg13060749	-3.37466	1.0278e-06	3.65521e-05	chr1	109154527	OpenSea
cg06023459	1.95272	1.02816e-06	3.65634e-05	chr3	195153967	OpenSea
cg25384388	4.56439	1.02842e-06	3.65711e-05	chr20	50724913	OpenSea
cg10665316	3.81011	1.0288e-06	3.65832e-05	chr1	39154953	OpenSea
cg04287375	2.42275	1.02907e-06	3.65899e-05	chr10	100731163	Island
cg12512476	3.37207	1.02908e-06	3.65899e-05	chr5	172045072	OpenSea
cg09414922	-4.92496	1.02912e-06	3.659e-05	chr17	76565369	OpenSea
cg11376687	-5.16441	1.02919e-06	3.65908e-05	chr5	94422944	OpenSea
cg24642151	2.94628	1.02991e-06	3.6615e-05	chr1	45542858	OpenSea
cg11703818	4.46642	1.02998e-06	3.66159e-05	chr7	130350633	OpenSea
cg03807883	-3.85104	1.03044e-06	3.66295e-05	chr11	36514135	Shelf
cg16062451	-3.93349	1.03045e-06	3.66295e-05	chr20	46220568	OpenSea
cg24726537	-2.88235	1.03054e-06	3.66313e-05	chr19	50794907	Shelf	ACP4	exon_10
cg13964560	4.54234	1.03065e-06	3.66336e-05	chr9	95033088	OpenSea
cg12521091	-3.75207	1.03102e-06	3.6645e-05	chr1	204673471	OpenSea
cg10332898	-3.34477	1.03199e-06	3.66782e-05	chr16	16096805	OpenSea
cg26904808	-4.58353	1.03204e-06	3.66782e-05	chr1	241601220	OpenSea
cg22788141	3.31827	1.03212e-06	3.66796e-05	chr5	56737332	OpenSea
cg16247264	-4.45197	1.03227e-06	3.66833e-05	chr1	206769001	OpenSea
cg00568277	-5.43888	1.03248e-06	3.66892e-05	chr1	34825901	OpenSea
cg11692505	-4.86678	1.03254e-06	3.66898e-05	chr21	41046005	OpenSea
cg12454229	-3.50762	1.03301e-06	3.67052e-05	chr13	111092825	Shore
cg06194453	-2.90333	1.03341e-06	3.67153e-05	chr9	137026068	Shore	LINC02908	TSS1500
cg24446385	-2.37531	1.03342e-06	3.67153e-05	chr2	157417138	OpenSea
cg07289811	-3.78622	1.03343e-06	3.67153e-05	chr4	160417502	OpenSea
cg10323841	-5.04429	1.03366e-06	3.67219e-05	chr12	119036963	OpenSea
cg05641843	-5.55644	1.03382e-06	3.67263e-05	chr17	7574654	Shore	EIF4A1;EIF4A1;SENP3-EIF4A1;SNORA48	exon_3;exon_3;exon_14;TSS200
cg16055410	-3.97667	1.03413e-06	3.67355e-05	chr6	31178347	Shelf
cg21245294	-2.25083	1.03439e-06	3.67434e-05	chr16	20585661	OpenSea
cg02622074	3.22336	1.03454e-06	3.6747e-05	chr6	10411992	Island	TFAP2A;TFAP2A;TFAP2A-AS1	exon_1;5UTR;TSS1500
cg24408469	4.12445	1.03506e-06	3.67639e-05	chr22	46374543	Island
cg01481247	-4.56865	1.03538e-06	3.67736e-05	chr1	156796304	OpenSea
cg14723241	-3.94713	1.03619e-06	3.68009e-05	chr10	15836931	OpenSea
cg05370101	4.40494	1.03626e-06	3.68021e-05	chr2	42961699	OpenSea
cg01456831	-3.87962	1.037e-06	3.68265e-05	chr8	125545670	OpenSea
cg19043675	2.95943	1.03724e-06	3.68336e-05	chr13	98145163	Shore
cg26171114	-4.97039	1.03908e-06	3.68964e-05	chr15	25172902	OpenSea
cg10945207	3.85448	1.0391e-06	3.68964e-05	chr7	43679644	OpenSea
cg23806656	-2.42905	1.0393e-06	3.69012e-05	chr7	110919123	OpenSea
cg21843015	-3.59121	1.03932e-06	3.69012e-05	chr1	153312114	OpenSea
cg22894805	2.97163	1.03953e-06	3.69072e-05	chr15	41691575	OpenSea	MIR626	TSS200
cg00760729	5.13185	1.04045e-06	3.69384e-05	chr2	160379577	OpenSea
cg16244770	-4.76661	1.04061e-06	3.69423e-05	chr22	21652865	Shore	MIR130B;MIR301B	TSS1500;TSS200
cg23844527	-2.93704	1.04089e-06	3.69498e-05	chr2	120109991	OpenSea
cg24340655	-4.06767	1.0409e-06	3.69498e-05	chr1	162985835	OpenSea
cg20180629	-3.83179	1.04107e-06	3.69513e-05	chr7	101820242	Shelf
cg25357825	3.12489	1.04109e-06	3.69513e-05	chr3	11655664	OpenSea
cg19335412	-4.24579	1.04112e-06	3.69513e-05	chr10	88935118	OpenSea	ACTA2;ACTA2;ACTA2;ACTA2;ACTA2;ACTA2;ACTA2-AS1	3UTR;exon_9;3UTR;exon_9;3UTR;exon_9;exon_3
cg17882340	-4.54771	1.04112e-06	3.69513e-05	chr15	81014815	OpenSea
cg26238209	-2.83657	1.04146e-06	3.69618e-05	chr22	32128040	OpenSea
cg06372779	-2.04209	1.04157e-06	3.69642e-05	chr7	24932908	OpenSea
cg17782974	-2.09098	1.04169e-06	3.69668e-05	chr10	102647233	Shelf
cg12068391	-3.58541	1.04178e-06	3.69686e-05	chr8	1676515	OpenSea
cg02764745	4.2279	1.04198e-06	3.69739e-05	chr7	127907381	OpenSea
cg01506829	-2.60489	1.04241e-06	3.69877e-05	chr1	160067513	Shelf
cg20626896	-4.95154	1.04258e-06	3.6992e-05	chr12	51048979	Shore	LETMD1;LETMD1;LETMD1;LETMD1;LETMD1;LETMD1;LETMD1;LETMD1;LETMD1;LETMD1;LETMD1;LETMD1;LETMD1;LETMD1;LETMD1;LETMD1;LETMD1;LETMD1;LETMD1;LETMD1;LETMD1;LETMD1	5UTR;exon_1;5UTR;exon_1;5UTR;exon_1;5UTR;exon_1;5UTR;exon_1;5UTR;exon_1;exon_1;exon_1;exon_1;exon_1;exon_1;exon_1;exon_1;exon_1;exon_1;exon_1
cg21895560	-3.15831	1.04285e-06	3.70001e-05	chr16	86664553	OpenSea
cg26876639	-3.16541	1.04291e-06	3.70008e-05	chr4	104771728	OpenSea
cg01718433	-3.40211	1.04299e-06	3.70021e-05	chr1	186568228	OpenSea
cg03799230	-3.78593	1.04306e-06	3.7003e-05	chr11	80473506	OpenSea
cg07953741	-2.67713	1.04387e-06	3.70302e-05	chr2	73079681	OpenSea	RAB11FIP5	exon_4
cg13529166	-4.02997	1.044e-06	3.7033e-05	chr12	127636856	OpenSea	LINC02411	TSS1500
cg02103152	2.44242	1.04451e-06	3.70497e-05	chr6	14864161	OpenSea
cg01885387	-5.52828	1.04489e-06	3.70617e-05	chr1	207797698	OpenSea
cg14079020	-2.09786	1.04534e-06	3.70754e-05	chr2	97966941	OpenSea
cg16686805	-3.69098	1.04537e-06	3.70754e-05	chr18	73647558	OpenSea
cg05821312	-3.6338	1.04562e-06	3.70811e-05	chr20	17444522	OpenSea
cg17801963	-2.94596	1.0457e-06	3.70811e-05	chr12	73379306	OpenSea
cg26254345	4.44545	1.0457e-06	3.70811e-05	chr10	2929492	OpenSea
cg20981219	2.36809	1.0457e-06	3.70811e-05	chr14	76918857	OpenSea
cg25347159	4.31594	1.04582e-06	3.70836e-05	chr20	48236946	OpenSea
cg00475539	3.03256	1.04614e-06	3.70934e-05	chr16	67459321	OpenSea
cg23403351	-2.51068	1.0463e-06	3.70977e-05	chr11	120831903	OpenSea	GRIK4;GRIK4;GRIK4	exon_6;exon_7;exon_7
cg22797440	-6.16799	1.04659e-06	3.71065e-05	chr17	62965532	Shore	TANC2;TANC2	TSS1500;TSS1500
cg19587873	-2.54107	1.04687e-06	3.71147e-05	chr14	63308979	OpenSea
cg25443055	-5.76221	1.04717e-06	3.71237e-05	chr21	29181930	OpenSea
cg15763628	-3.64892	1.04756e-06	3.7136e-05	chr10	595227	OpenSea
cg03125485	3.15988	1.0476e-06	3.7136e-05	chr5	180135458	Shore
cg02385908	-3.47276	1.04768e-06	3.7136e-05	chr17	79848300	Shelf
cg13187454	-3.04435	1.04769e-06	3.7136e-05	chr8	137851663	OpenSea
cg13116811	-3.00193	1.04791e-06	3.71422e-05	chr6	6735360	OpenSea
cg13458349	-3.17737	1.0485e-06	3.71603e-05	chr5	180729487	OpenSea
cg24556130	-3.0135	1.04853e-06	3.71603e-05	chr1	155415804	OpenSea	ASH1L;ASH1L	exon_6;exon_6
cg00968542	-4.51705	1.04855e-06	3.71603e-05	chr1	78442031	OpenSea
cg02962107	-4.91922	1.04903e-06	3.7175e-05	chr18	28037568	OpenSea	CDH2	TSS1500
cg16371344	-2.74791	1.04905e-06	3.7175e-05	chr11	58031328	OpenSea	OR6Q1	exon_1
cg04332661	-4.92827	1.04923e-06	3.71797e-05	chr6	89862658	OpenSea	CASP8AP2;CASP8AP2;CASP8AP2	exon_7;exon_7;exon_7
cg09569569	3.44061	1.04959e-06	3.71907e-05	chr2	74418642	Shore	C2orf81	TSS1500
cg03671207	-2.95136	1.04983e-06	3.71976e-05	chr6	167131174	OpenSea
cg25434676	-3.46276	1.05066e-06	3.72257e-05	chr22	37355223	OpenSea	LOC100506271	TSS1500
cg27139805	-3.48216	1.05081e-06	3.72294e-05	chr19	35501889	OpenSea	DMKN	exon_1
cg10600600	3.654	1.05136e-06	3.72473e-05	chr2	231201507	Shelf
cg18028160	4.85208	1.05155e-06	3.72524e-05	chr21	29080587	OpenSea	MAP3K7CL;MAP3K7CL;MAP3K7CL;MAP3K7CL;MAP3K7CL;MAP3K7CL;MAP3K7CL;MAP3K7CL	5UTR;exon_2;5UTR;exon_2;5UTR;exon_2;5UTR;exon_2
cg25730374	-4.18764	1.05169e-06	3.7256e-05	chr21	25898881	OpenSea
cg25411025	-3.49102	1.05187e-06	3.72608e-05	chr20	52676283	OpenSea
cg20709037	-4.17342	1.05214e-06	3.72687e-05	chr18	75547020	OpenSea
cg10552903	-4.56574	1.05247e-06	3.72787e-05	chr12	122021034	Shore	BCL7A;BCL7A	TSS1500;TSS1500
cg04388278	-4.57005	1.0528e-06	3.7289e-05	chr7	107090041	OpenSea
cg10177030	-3.88454	1.05306e-06	3.72966e-05	chr20	49280670	Shelf	SNORD12	TSS200
cg22966302	-2.59299	1.05319e-06	3.72996e-05	chr19	13085803	Shelf
cg14129200	-3.30933	1.05324e-06	3.72997e-05	chr9	113299039	OpenSea	RNF183;RNF183;RNF183;RNF183;RNF183;RNF183;RNF183	exon_4;5UTR;5UTR;exon_4;5UTR;exon_4;TSS200
cg00625103	-3.48865	1.05338e-06	3.73033e-05	chr12	106684875	OpenSea	RFX4;LOC100505978	exon_1;TSS200
cg02023559	-1.45771	1.05357e-06	3.73084e-05	chr1	224407760	OpenSea
cg11000292	2.61391	1.05391e-06	3.73189e-05	chr4	88159169	Island	ABCG2;ABCG2;ABCG2;ABCG2	TSS1500;TSS1500;TSS1500;TSS1500
cg27512323	-4.17523	1.05432e-06	3.73316e-05	chr22	30472276	OpenSea	SEC14L3;SEC14L3;SEC14L3;SEC14L3;SEC14L3	TSS1500;TSS1500;TSS1500;TSS1500;TSS1500
cg15118604	-2.75746	1.05461e-06	3.73404e-05	chr12	109304593	OpenSea
cg09211564	-2.97497	1.05527e-06	3.73624e-05	chr3	124334723	OpenSea
cg19923957	-3.72112	1.05647e-06	3.74031e-05	chr6	40496294	OpenSea
cg12364608	-3.91988	1.05656e-06	3.74049e-05	chr1	10960850	OpenSea
cg14653151	-3.51197	1.05664e-06	3.74061e-05	chr8	79351279	OpenSea
cg22116239	4.07128	1.05684e-06	3.74116e-05	chr17	17838362	Shore	SREBF1;SREBF1;SREBF1;SREBF1;SREBF1;SREBF1;SREBF1;SREBF1;SREBF1;SREBF1;SREBF1;SREBF1;SREBF1;SREBF1;SREBF1;SREBF1	TSS1500;TSS1500;TSS1500;TSS1500;TSS1500;TSS1500;TSS1500;TSS1500;TSS1500;TSS1500;TSS1500;TSS1500;TSS1500;TSS1500;TSS1500;TSS1500
cg09344722	-2.71573	1.05718e-06	3.7422e-05	chr19	58395237	Shore	RNF225	TSS1500
cg20070077	1.87453	1.05799e-06	3.7449e-05	chr9	89605080	Island	GADD45G;GADD45G	5UTR;exon_1
cg25509467	-3.16156	1.05815e-06	3.74533e-05	chr20	32035046	Shelf
cg19949550	-3.82336	1.05825e-06	3.74552e-05	chr14	93957358	OpenSea	ASB2	TSS1500
cg19373661	-3.96064	1.05883e-06	3.7474e-05	chr16	85062585	OpenSea	KIAA0513	TSS1500
cg24912676	-5.23222	1.05933e-06	3.74904e-05	chr20	3927567	OpenSea	PANK2;PANK2;PANK2;PANK2;PANK2;PANK2;PANK2;PANK2;PANK2;PANK2;PANK2;PANK2;PANK2;RNF24;RNF24;RNF24;RNF24;RNF24;RNF24;RNF24;RNF24	exon_8;3UTR;exon_7;3UTR;exon_7;3UTR;exon_7;3UTR;exon_7;3UTR;exon_7;3UTR;exon_7;3UTR;exon_6;3UTR;exon_7;3UTR;exon_6;3UTR;exon_6
cg23124309	-2.98237	1.06043e-06	3.75277e-05	chr16	85371538	Shelf
cg04440875	-4.26864	1.06049e-06	3.75281e-05	chr2	242016741	OpenSea
cg02920218	-3.63668	1.06068e-06	3.75335e-05	chr6	122789500	Island
cg02470008	4.06018	1.06125e-06	3.7552e-05	chr7	2608709	Shelf
cg03043444	3.88326	1.06144e-06	3.75573e-05	chr19	56671845	Island	ZNF835	TSS200
cg17211514	2.7937	1.06152e-06	3.75585e-05	chr22	26481126	Shelf	HPS4	TSS1500
cg21244086	3.9701	1.06176e-06	3.75653e-05	chr15	45187264	Shore
cg27532919	-3.96823	1.06183e-06	3.75663e-05	chr19	31613831	OpenSea
cg25405138	-3.38857	1.06266e-06	3.75939e-05	chr10	34199499	OpenSea
cg22878091	-3.64251	1.06286e-06	3.75994e-05	chr11	125176174	OpenSea
cg24533564	-2.86882	1.06311e-06	3.76068e-05	chr2	218290745	Shore	TMBIM1;TMBIM1	TSS1500;TSS1500
cg17263589	5.0806	1.06388e-06	3.76312e-05	chr12	8709474	OpenSea
cg09463181	-4.08949	1.06389e-06	3.76312e-05	chr6	39215585	OpenSea
cg13077857	-5.16511	1.06438e-06	3.76469e-05	chr3	143848923	OpenSea	SLC9A9	TSS1500
cg26993674	2.35395	1.06447e-06	3.76486e-05	chr14	90491762	OpenSea
cg09419485	-4.10303	1.06534e-06	3.76776e-05	chr13	42496095	OpenSea
cg24781419	-5.30536	1.06558e-06	3.76846e-05	chr19	17260746	OpenSea
cg01321816	-4.46038	1.06578e-06	3.769e-05	chr15	90815284	Shelf	BLM;BLM;BLM;BLM;BLM;BLM;BLM;BLM	exon_22;3UTR;exon_23;3UTR;exon_20;3UTR;exon_22;3UTR
cg02201081	-4.17571	1.06585e-06	3.76909e-05	chr8	39315332	OpenSea
cg05292954	4.27763	1.06599e-06	3.76944e-05	chr19	56539251	Island
cg22616255	4.15468	1.06701e-06	3.7729e-05	chr1	220876638	Shore
cg10833551	-2.60525	1.0671e-06	3.77296e-05	chr11	30627970	OpenSea
cg18099625	3.28814	1.06712e-06	3.77296e-05	chr12	111757683	OpenSea
cg15439254	4.60667	1.06763e-06	3.77461e-05	chr10	97454750	OpenSea	ZDHHC16;ZDHHC16;ZDHHC16;ZDHHC16;ZDHHC16;ZDHHC16;ZDHHC16	exon_9;exon_8;exon_7;exon_7;exon_6;exon_9;exon_6
cg00356875	-5.2337	1.0677e-06	3.7747e-05	chr2	30193121	OpenSea
cg16429704	3.0322	1.06775e-06	3.77473e-05	chr6	15297076	OpenSea
cg03286478	-2.66973	1.06792e-06	3.77516e-05	chr2	107257767	OpenSea
cg08780545	-5.01136	1.06808e-06	3.77557e-05	chr19	17039637	OpenSea
cg24407596	4.08812	1.06827e-06	3.77609e-05	chr7	99121060	OpenSea
cg22842085	1.69922	1.06843e-06	3.77648e-05	chr6	28912462	OpenSea
cg18380550	3.2384	1.069e-06	3.77833e-05	chr19	17448408	Island	TMEM221	exon_1
cg17108629	3.90384	1.06962e-06	3.78036e-05	chr11	88175637	Shore	MIR3166;RAB38	TSS1500;TSS200
cg07005263	-5.02808	1.06997e-06	3.78145e-05	chr2	65344735	OpenSea	SPRED2;SPRED2	exon_2;exon_2
cg01576142	-3.57915	1.07073e-06	3.78399e-05	chr14	91830916	OpenSea
cg11136145	-4.98156	1.07122e-06	3.78554e-05	chr16	72954500	OpenSea
cg18387659	-4.37626	1.07158e-06	3.78666e-05	chr10	1230401	OpenSea
cg04027449	5.53261	1.07379e-06	3.7943e-05	chr5	173808340	OpenSea
cg26676195	-4.36426	1.07396e-06	3.79475e-05	chr14	81401077	OpenSea	STON2	TSS1500
cg26548095	-4.95726	1.07429e-06	3.79576e-05	chr1	230750140	OpenSea
cg00711505	-4.57657	1.07469e-06	3.79702e-05	chr3	125079221	OpenSea
cg12550767	-5.17857	1.07504e-06	3.7981e-05	chr1	86747734	OpenSea	SH3GLB1;SH3GLB1;SH3GLB1;SH3GLB1;SH3GLB1;SH3GLB1;SH3GLB1;SH3GLB1	exon_10;3UTR;exon_11;3UTR;exon_8;3UTR;exon_9;3UTR
cg17718525	4.71405	1.07509e-06	3.7981e-05	chr12	62256728	Shelf
cg15422735	-4.68727	1.0759e-06	3.80081e-05	chr1	183454927	OpenSea
cg14249095	-3.27143	1.07617e-06	3.80162e-05	chr12	50351824	OpenSea	FAM186A	exon_4
cg02731212	3.56323	1.07638e-06	3.8022e-05	chr2	42764277	OpenSea	OXER1	TSS200
cg13347761	-3.12471	1.0765e-06	3.80245e-05	chr10	4033754	OpenSea
cg25759507	-5.06497	1.07662e-06	3.80272e-05	chr11	11987006	OpenSea
cg03922146	-4.2958	1.07692e-06	3.80363e-05	chr6	30688722	Shore	NRM;NRM;NRM;NRM;NRM;NRM;NRM;NRM;NRM;NRM;NRM	exon_4;3UTR;exon_3;exon_3;3UTR;exon_2;exon_4;exon_5;exon_4;exon_3;exon_3
cg12337562	-4.13891	1.07714e-06	3.80425e-05	chr1	40134246	Shore
cg16499917	-3.37451	1.07738e-06	3.80493e-05	chr2	191171451	OpenSea
cg20262675	-5.63939	1.07761e-06	3.80557e-05	chr17	36536083	Shore	MYO19;MYO19;MYO19	TSS1500;TSS1500;TSS1500
cg09063809	-3.41035	1.07785e-06	3.80627e-05	chr8	40099277	OpenSea
cg02934657	-5.57335	1.07802e-06	3.80666e-05	chr9	122899519	OpenSea
cg11401022	-4.44557	1.07805e-06	3.80666e-05	chr16	57842347	OpenSea
cg15200349	-4.1043	1.07897e-06	3.80975e-05	chr8	18809595	OpenSea	PSD3	TSS1500
cg16066235	-2.79478	1.0802e-06	3.81395e-05	chr6	163748806	OpenSea
cg21461361	2.3934	1.08035e-06	3.81431e-05	chr16	48444863	OpenSea
cg25036779	1.92625	1.08043e-06	3.81442e-05	chr6	1615001	Island
cg08948808	-4.58359	1.08238e-06	3.82113e-05	chr1	152969527	OpenSea	SPRR4	TSS1500
cg08378929	-4.90617	1.08243e-06	3.82117e-05	chr5	159915848	Shore	ADRA1B	TSS1500
cg16563367	-4.3254	1.08289e-06	3.82262e-05	chr7	29350441	OpenSea
cg03366467	-2.93335	1.08311e-06	3.82326e-05	chr5	173463490	OpenSea
cg03662858	2.56071	1.08327e-06	3.82356e-05	chr1	89567089	OpenSea
cg11816059	-4.2632	1.08329e-06	3.82356e-05	chr20	48136423	OpenSea
cg20208009	4.24127	1.08339e-06	3.82375e-05	chr22	19986525	Shore
cg13944282	-4.12864	1.08427e-06	3.82669e-05	chr15	45536289	OpenSea	SNORA41B	TSS1500
cg05947216	-5.04259	1.08464e-06	3.82786e-05	chr3	186789382	OpenSea	EIF4A2;EIF4A2	exon_11;3UTR
cg03523799	-3.51868	1.08477e-06	3.82815e-05	chr13	98261277	OpenSea
cg04575990	-6.50325	1.08486e-06	3.8283e-05	chr3	13648844	OpenSea
cg17210764	-2.94032	1.08518e-06	3.82927e-05	chr12	4733415	OpenSea
cg01892389	4.27728	1.0855e-06	3.83025e-05	chr6	158027269	OpenSea
cg17519101	3.29555	1.08576e-06	3.83078e-05	chr15	78234462	OpenSea	ACSBG1;ACSBG1	exon_1;exon_1
cg11163079	-2.62868	1.08576e-06	3.83078e-05	chr2	23231036	OpenSea
cg21298908	4.00872	1.08579e-06	3.83078e-05	chr1	21933857	Shelf
cg04233747	1.74476	1.08619e-06	3.83202e-05	chr5	145835408	Island	PRELID2;PRELID2;PRELID2	TSS200;TSS200;TSS200
cg23407476	-3.99996	1.08658e-06	3.83324e-05	chr7	44979862	OpenSea	MYO1G	TSS1500
cg25584668	-3.33931	1.08674e-06	3.83366e-05	chr6	31128131	OpenSea
cg25549122	4.35681	1.08705e-06	3.83458e-05	chr16	25127128	OpenSea
cg21759685	-2.83731	1.08736e-06	3.83552e-05	chr3	46359127	OpenSea	CCR2;CCR2	exon_2;3UTR
cg15769180	-4.56833	1.0875e-06	3.83585e-05	chr7	130707053	OpenSea
cg06059409	-2.38933	1.08782e-06	3.83682e-05	chr11	73325202	OpenSea
cg00504500	4.18226	1.08808e-06	3.83742e-05	chr8	130005260	OpenSea
cg03934649	3.10841	1.08808e-06	3.83742e-05	chr2	190984786	OpenSea
cg01838971	3.02008	1.08826e-06	3.83788e-05	chr11	45803897	Shore	SLC35C1;SLC35C1;SLC35C1	TSS1500;TSS1500;TSS200
cg02179700	-2.96979	1.08835e-06	3.83806e-05	chr10	3293970	OpenSea
cg09290354	-5.00011	1.08861e-06	3.83882e-05	chr1	41341274	OpenSea
cg26025794	-3.98199	1.08875e-06	3.83912e-05	chr22	17381804	OpenSea
cg19282250	-4.60639	1.08937e-06	3.84116e-05	chr9	76713606	OpenSea	PRUNE2;PRUNE2;PRUNE2;PRUNE2	exon_7;exon_7;exon_7;exon_6
cg04755227	3.09363	1.08963e-06	3.84192e-05	chr16	88382846	Shore	ZNF469	TSS200
cg21229922	1.14385	1.08995e-06	3.8429e-05	chr3	136249376	Shore	PCCB;PCCB	TSS1500;TSS1500
cg27612778	2.90459	1.09066e-06	3.84525e-05	chr13	111178628	OpenSea
cg11672710	-6.51315	1.09152e-06	3.84809e-05	chr5	136232392	OpenSea
cg22138314	-3.2001	1.09157e-06	3.84813e-05	chr12	488076	OpenSea
cg11712387	3.90927	1.09183e-06	3.84886e-05	chr7	131158071	OpenSea
cg14148502	-2.85298	1.09209e-06	3.84962e-05	chr9	114907203	OpenSea
cg15799663	-3.51499	1.09236e-06	3.85043e-05	chr1	231683666	OpenSea
cg04737759	3.68758	1.09246e-06	3.85061e-05	chr6	154932803	OpenSea
cg13537240	-2.72737	1.09276e-06	3.8515e-05	chr12	2652383	OpenSea
cg19465320	-6.36934	1.0933e-06	3.85327e-05	chr17	42274872	Shore
cg00879541	-3.26922	1.09345e-06	3.85347e-05	chr14	52000234	OpenSea
cg01612824	-4.60195	1.09345e-06	3.85347e-05	chr14	55847202	OpenSea
cg11888977	4.28424	1.09356e-06	3.85368e-05	chr2	174788017	OpenSea
cg14785892	2.71793	1.09361e-06	3.85371e-05	chr10	128068309	OpenSea
cg08015910	-3.56943	1.09369e-06	3.8538e-05	chr5	91017499	OpenSea
cg10448630	-5.35282	1.0939e-06	3.85441e-05	chr16	21720781	OpenSea
cg01682917	4.99993	1.09396e-06	3.85445e-05	chr13	114100469	Shelf
cg01371896	-5.44824	1.09402e-06	3.85449e-05	chr2	197872401	OpenSea
cg19765694	4.2528	1.09411e-06	3.85465e-05	chr21	34613948	Shore	RCAN1	TSS200
cg11851653	-3.50371	1.09432e-06	3.85516e-05	chr3	122064519	OpenSea
cg11087324	-3.88469	1.09434e-06	3.85516e-05	chr11	115756725	Shelf	LINC00900	exon_3
cg00786685	-3.13306	1.09484e-06	3.85675e-05	chr2	217977862	Shore	TNS1-AS1	TSS1500
cg09094473	-3.77021	1.09596e-06	3.86054e-05	chr6	9396779	Shelf
cg23702977	-4.11597	1.09699e-06	3.86401e-05	chr3	33981226	OpenSea
cg12506110	-1.50166	1.09729e-06	3.8649e-05	chr8	46017562	OpenSea
cg04935522	4.20386	1.09835e-06	3.86847e-05	chr1	53246872	OpenSea	LRP8;LRP8;LRP8;LRP8;LRP8;LRP8;LRP8;LRP8	3UTR;exon_18;3UTR;exon_19;3UTR;exon_16;3UTR;exon_17
cg27485810	-5.38865	1.0985e-06	3.86883e-05	chr19	6042246	Shelf
cg15079483	2.73916	1.09912e-06	3.87086e-05	chr4	37885846	OpenSea
cg09484744	2.6122	1.09924e-06	3.8711e-05	chr5	168408527	OpenSea	WWC1;WWC1;WWC1	exon_7;exon_7;exon_7
cg07108118	-3.44554	1.09963e-06	3.87231e-05	chr1	76078130	OpenSea
cg05334419	4.37354	1.09982e-06	3.87284e-05	chr1	180524996	OpenSea
cg09420212	4.36293	1.10009e-06	3.87363e-05	chr10	63481852	OpenSea
cg16986656	-2.25049	1.10041e-06	3.8746e-05	chr11	120302838	OpenSea
cg17527024	-4.83692	1.10141e-06	3.87793e-05	chr7	98872839	Shelf
cg00428904	-2.79921	1.10233e-06	3.88101e-05	chr3	170766000	OpenSea
cg15359173	-4.25154	1.10268e-06	3.88211e-05	chr8	96949880	OpenSea
cg13327274	-2.8573	1.10331e-06	3.88414e-05	chr9	274177	OpenSea
cg08597802	-4.67711	1.10362e-06	3.88508e-05	chr1	19330786	OpenSea
cg04344860	-3.29898	1.10371e-06	3.88525e-05	chr8	6139254	OpenSea
cg06756164	5.02644	1.10396e-06	3.88596e-05	chr1	108948356	OpenSea
cg11552254	-3.37229	1.10416e-06	3.88649e-05	chr7	108253946	OpenSea
cg15451248	-4.53895	1.10498e-06	3.88922e-05	chr3	155853020	Shore
cg03062689	3.14839	1.10512e-06	3.88955e-05	chr4	153555942	OpenSea
cg06699146	-4.27569	1.10527e-06	3.8899e-05	chr15	77644985	OpenSea
cg09845435	-2.89486	1.10554e-06	3.89069e-05	chr9	78866858	OpenSea
cg02449865	-2.32625	1.10588e-06	3.89174e-05	chr4	56830912	OpenSea
cg11791258	-3.45424	1.10675e-06	3.89464e-05	chr17	9200919	OpenSea
cg14036069	4.68771	1.10781e-06	3.89822e-05	chr9	124285392	OpenSea
cg23957809	-3.91895	1.10851e-06	3.90049e-05	chr2	217819028	OpenSea
cg02340018	3.67205	1.10892e-06	3.90166e-05	chr2	104852857	Shore	POU3F3;PANTR1;PANTR1;PANTR1	TSS1500;TSS1500;TSS1500;TSS1500
cg25080260	-4.03286	1.10893e-06	3.90166e-05	chr3	188370327	OpenSea
cg17887685	-2.90549	1.10974e-06	3.90435e-05	chr18	47035685	Shore	ELOA2	TSS200
cg21410231	-4.06116	1.11013e-06	3.90556e-05	chr16	56610147	Shore
cg07457213	-3.67698	1.111e-06	3.90846e-05	chr10	103739210	OpenSea
cg27625119	-1.51444	1.11115e-06	3.90881e-05	chr5	1502203	OpenSea
cg09097335	-3.95059	1.11142e-06	3.90958e-05	chr21	41225715	OpenSea
cg03269105	-2.46687	1.11148e-06	3.90958e-05	chr4	97394599	OpenSea
cg05863105	-2.06322	1.11151e-06	3.90958e-05	chr3	178742718	OpenSea
cg24368447	-4.0292	1.11168e-06	3.91004e-05	chr18	5582213	OpenSea
cg19956281	-4.47495	1.11293e-06	3.9142e-05	chr14	100241514	Shore
cg22970418	-2.53318	1.11296e-06	3.9142e-05	chr17	76292061	OpenSea	QRICH2;QRICH2	exon_4;exon_4
cg04700930	-2.54553	1.11301e-06	3.91423e-05	chr12	97636928	OpenSea
cg23632393	-3.44917	1.11359e-06	3.91609e-05	chr1	2213677	Shore	FAAP20	TSS1500
cg16367786	-5.81351	1.11449e-06	3.9191e-05	chr1	17613785	OpenSea
cg09587236	-4.88512	1.11481e-06	3.92005e-05	chr11	130863067	OpenSea	LINC02551	TSS1500
cg23234805	-2.77919	1.11499e-06	3.92052e-05	chr3	38155061	OpenSea
cg18118749	2.55819	1.1158e-06	3.9232e-05	chr8	119578775	OpenSea
cg26022968	-2.18558	1.11625e-06	3.92461e-05	chr17	72992933	OpenSea
cg11096209	-2.93315	1.11629e-06	3.92462e-05	chr20	39856038	OpenSea
cg23114231	-4.0287	1.11654e-06	3.92531e-05	chr17	21268531	OpenSea
cg19987122	-4.03657	1.11672e-06	3.92579e-05	chr13	112835544	Shelf
cg18762534	-3.00282	1.11698e-06	3.92649e-05	chr5	89097460	OpenSea
cg27447477	4.91794	1.11701e-06	3.92649e-05	chr12	110585447	Shelf
cg02696910	-2.85906	1.11749e-06	3.92801e-05	chr2	233775130	OpenSea	MROH2A	TSS1500
cg15232798	-2.13617	1.11758e-06	3.92811e-05	chr5	168292543	Island
cg13327052	4.32105	1.11761e-06	3.92811e-05	chr5	125201150	OpenSea
cg15847963	2.63243	1.11785e-06	3.92876e-05	chr4	180058167	Island
cg18158149	-3.02398	1.11802e-06	3.9292e-05	chr1	162168425	OpenSea
cg06101027	-3.0001	1.11811e-06	3.92926e-05	chr3	123692935	OpenSea
cg02717506	-5.24066	1.11812e-06	3.92926e-05	chr3	56356338	OpenSea
cg19356484	-3.39872	1.11828e-06	3.92965e-05	chr14	32996391	OpenSea
cg21369874	-4.36987	1.11838e-06	3.92981e-05	chr5	151614937	OpenSea
cg16033766	-4.90936	1.11883e-06	3.93123e-05	chr3	143736515	OpenSea
cg01823533	3.96666	1.1191e-06	3.93203e-05	chr16	11130680	OpenSea
cg06819101	3.12702	1.12061e-06	3.93717e-05	chr10	116845096	Shelf
cg13371256	-3.68645	1.12081e-06	3.93772e-05	chr9	5304707	Shore	RLN2;RLN2;RLN2;RLN2;RLN2	exon_1;5UTR;exon_1;5UTR;TSS1500
cg14701108	-7.65102	1.12137e-06	3.93951e-05	chr2	3127521	OpenSea	LINC01250	TSS1500
cg18865466	-3.65267	1.12167e-06	3.9404e-05	chr13	71252568	OpenSea
cg15794638	-3.68676	1.1228e-06	3.9442e-05	chr16	49688885	OpenSea
cg14436482	-3.01581	1.1229e-06	3.9444e-05	chr2	69731592	OpenSea
cg20737708	-2.18687	1.12323e-06	3.94525e-05	chr3	198047310	OpenSea
cg25889553	-4.6688	1.12324e-06	3.94525e-05	chr21	41484217	OpenSea
cg15225594	-2.79533	1.12357e-06	3.94624e-05	chr5	60852446	OpenSea
cg20486176	-3.80957	1.12374e-06	3.94657e-05	chr15	62570335	OpenSea
cg23710498	3.02169	1.12375e-06	3.94657e-05	chr13	36297949	Shore	CCDC169;CCDC169;CCDC169;CCDC169;CCDC169;CCDC169;CCDC169;CCDC169-SOHLH2	TSS200;TSS200;TSS200;TSS200;TSS200;TSS200;TSS200;TSS200
cg10273343	-5.03032	1.12392e-06	3.94699e-05	chr7	24723347	OpenSea
cg08740223	-2.37973	1.12421e-06	3.94782e-05	chr10	104193909	OpenSea	CFAP43	exon_11
cg18715422	-2.79558	1.12425e-06	3.94782e-05	chr1	25117613	OpenSea
cg09247392	-2.36241	1.12433e-06	3.94791e-05	chr14	93957810	OpenSea	ASB2	TSS1500
cg05480377	-3.48419	1.12437e-06	3.94791e-05	chr18	57486416	OpenSea	ONECUT2;ONECUT2	exon_2;3UTR
cg01882541	-2.95216	1.12492e-06	3.94968e-05	chr4	188454720	OpenSea	LINC01060	TSS1500
cg16752482	-4.31326	1.12497e-06	3.94968e-05	chr1	209657271	OpenSea
cg01514411	-5.2473	1.12521e-06	3.95039e-05	chr1	160884771	OpenSea
cg17210778	-2.83096	1.1257e-06	3.95192e-05	chr12	4734615	OpenSea
cg26985674	-4.24197	1.12575e-06	3.95194e-05	chr2	204115715	OpenSea
cg26771557	3.8796	1.12585e-06	3.95211e-05	chr17	17051947	OpenSea
cg18261803	-4.59615	1.12612e-06	3.95291e-05	chr12	123571492	OpenSea
cg24183514	-3.77293	1.12698e-06	3.95576e-05	chr14	51397150	OpenSea	LINC02310	TSS200
cg21367256	-4.91561	1.12756e-06	3.95764e-05	chr20	64164305	OpenSea	MYT1	TSS200
cg12642866	-4.68493	1.12808e-06	3.95929e-05	chr9	127628915	OpenSea
cg17261529	-3.09598	1.12824e-06	3.95968e-05	chr20	34190254	OpenSea
cg10355101	4.09709	1.12847e-06	3.96034e-05	chr6	159977542	OpenSea
cg02331808	-3.41692	1.12883e-06	3.96143e-05	chr15	29009199	OpenSea
cg20470409	-1.61868	1.12913e-06	3.96232e-05	chr18	70651492	OpenSea	GTSCR1	TSS1500
cg05142359	-3.10014	1.12984e-06	3.96464e-05	chr3	77696241	OpenSea
cg20253212	3.07207	1.13008e-06	3.96533e-05	chr4	41692805	OpenSea
cg25266999	-4.5396	1.13024e-06	3.96573e-05	chr20	41392973	OpenSea
cg09357693	-4.83447	1.13075e-06	3.96733e-05	chr22	39727216	OpenSea
cg19363226	-3.82309	1.13093e-06	3.9678e-05	chr14	33860028	OpenSea
cg04002298	-3.23455	1.13104e-06	3.96803e-05	chr3	53196303	Shore
cg00426976	-4.99711	1.13137e-06	3.96902e-05	chr22	50702549	Shore
cg14160468	-1.14165	1.13226e-06	3.97192e-05	chr5	536755	Shore	MIR4456	TSS1500
cg15607737	-3.42048	1.13229e-06	3.97192e-05	chr10	3512461	OpenSea
cg04396803	-3.19306	1.13234e-06	3.97194e-05	chr2	189093185	OpenSea
cg09671611	-1.4056	1.13317e-06	3.97468e-05	chr16	57543562	OpenSea
cg08703044	-2.91561	1.13335e-06	3.97516e-05	chr5	150257671	OpenSea
cg17352891	-4.60821	1.13366e-06	3.97607e-05	chr12	24483691	OpenSea
cg05338785	-3.96064	1.13392e-06	3.97683e-05	chr14	94164555	OpenSea
cg13280734	4.26362	1.13541e-06	3.98188e-05	chr11	57484802	Shore	SLC43A1;SLC43A1;SLC43A1;SLC43A1	3UTR;exon_15;3UTR;exon_15
cg18498871	-3.42354	1.13562e-06	3.98245e-05	chr14	92319390	Shelf
cg08079763	-4.11997	1.13663e-06	3.98581e-05	chr10	633231	Island
cg16362181	-4.20489	1.13672e-06	3.98598e-05	chr3	45349091	OpenSea
cg01420564	-2.84968	1.13706e-06	3.98698e-05	chr2	178212077	OpenSea
cg01571923	-3.77975	1.13716e-06	3.98719e-05	chr1	167708160	OpenSea	RCSD1;RCSD1;RCSD1;RCSD1;RCSD1;RCSD1	exon_6;3UTR;exon_5;3UTR;exon_7;3UTR
cg15720535	-3.56652	1.13729e-06	3.98746e-05	chr9	136688133	Island	AGPAT2;AGPAT2	TSS1500;TSS1500
cg27389618	-0.986677	1.13757e-06	3.98829e-05	chr5	25905481	Shelf
cg06404695	-4.30989	1.13801e-06	3.98961e-05	chr18	78388311	Shelf
cg09212052	-4.6544	1.13804e-06	3.98961e-05	chr20	46874902	OpenSea
cg19674715	-5.2324	1.13812e-06	3.98973e-05	chr14	72473696	OpenSea
cg11480904	-3.46747	1.1383e-06	3.99017e-05	chr3	9952632	Shore	PRRT3;PRRT3;PRRT3	TSS1500;TSS1500;TSS1500
cg16470128	-1.7694	1.13899e-06	3.99245e-05	chr3	12424593	OpenSea
cg12739761	3.6942	1.13913e-06	3.99275e-05	chr19	10713201	Island	QTRT1	exon_10
cg15364504	-4.47369	1.13957e-06	3.99415e-05	chr14	68949417	OpenSea
cg00461577	3.11071	1.13984e-06	3.99491e-05	chr5	172178533	OpenSea
cg07971982	-3.38254	1.14013e-06	3.99576e-05	chr4	6539944	OpenSea
cg17620789	-5.58274	1.14036e-06	3.9964e-05	chr2	70567160	OpenSea
cg15649051	2.11407	1.1416e-06	4.00057e-05	chr10	119026342	Shelf
cg17674355	-2.79193	1.14171e-06	4.0008e-05	chr7	95264752	OpenSea
cg12405098	-3.53004	1.14186e-06	4.00118e-05	chr3	178557581	OpenSea	KCNMB2;KCNMB2	TSS1500;TSS1500
cg27221538	-3.61048	1.14266e-06	4.00381e-05	chr6	51289927	OpenSea
cg11736104	-3.33902	1.14302e-06	4.00491e-05	chr1	176461847	OpenSea	PAPPA2;PAPPA2	TSS1500;TSS1500
cg05765605	-4.50915	1.14329e-06	4.00569e-05	chr16	69326404	Shelf	VPS4A;VPS4A	exon_11;3UTR
cg23608364	-3.9384	1.14396e-06	4.00785e-05	chr18	58242120	OpenSea
cg22795891	-4.44213	1.14431e-06	4.00891e-05	chr2	191679182	Shore
cg03561120	-3.26215	1.14436e-06	4.00891e-05	chr20	50286068	OpenSea
cg15939837	-3.69174	1.14477e-06	4.0102e-05	chr17	34693178	OpenSea
cg00961640	4.40195	1.14546e-06	4.0124e-05	chr1	110391145	OpenSea	SLC16A4;SLC16A4;SLC16A4;SLC16A4;SLC16A4;SLC16A4	TSS200;TSS200;TSS200;TSS200;TSS200;TSS200
cg21381237	-3.49126	1.14551e-06	4.0124e-05	chr16	31072683	Shore
cg17217897	-3.65227	1.14557e-06	4.0124e-05	chr5	16061682	OpenSea
cg07795614	3.20463	1.14559e-06	4.0124e-05	chr5	142432833	OpenSea
cg07899269	-3.09809	1.14566e-06	4.01248e-05	chr5	39231337	OpenSea
cg03167332	-2.40021	1.14572e-06	4.01253e-05	chr2	95688352	OpenSea
cg25540427	-5.94354	1.1461e-06	4.01365e-05	chr19	1185867	OpenSea
cg02202141	1.56385	1.14614e-06	4.01365e-05	chr3	35639666	Island	ARPP21;ARPP21;ARPP21;ARPP21;ARPP21;ARPP21;ARPP21;ARPP21;ARPP21;ARPP21;ARPP21;ARPP21;ARPP21;ARPP21;ARPP21;ARPP21;ARPP21;ARPP21;ARPP21;ARPP21;ARPP21;ARPP21;ARPP21;ARPP21;ARPP21;ARPP21;ARPP21;ARPP21;ARPP21;ARPP21;ARPP21;ARPP21;ARPP21;ARPP21;ARPP21;ARPP21;ARPP21	5UTR;exon_1;5UTR;exon_1;5UTR;exon_1;5UTR;exon_1;5UTR;exon_1;5UTR;exon_1;5UTR;exon_1;5UTR;exon_1;5UTR;exon_1;5UTR;exon_1;5UTR;exon_1;5UTR;exon_1;5UTR;exon_1;5UTR;exon_1;exon_1;exon_1;exon_1;exon_1;exon_1;exon_1;exon_1;exon_1;TSS1500
cg11044290	4.62239	1.14623e-06	4.01382e-05	chr8	10953745	OpenSea
cg22833508	-2.98569	1.1463e-06	4.01391e-05	chr13	74290645	OpenSea
cg18285009	-2.13419	1.14639e-06	4.01405e-05	chr10	11831963	OpenSea
cg00482478	-4.69069	1.14685e-06	4.01549e-05	chr17	7148068	OpenSea
cg07974520	3.68487	1.14737e-06	4.01712e-05	chr9	128098268	OpenSea	SLC25A25;SLC25A25;SLC25A25	TSS1500;TSS1500;TSS1500
cg17065642	-4.9322	1.14754e-06	4.01757e-05	chr11	128022098	OpenSea
cg04762527	-5.29547	1.14784e-06	4.01847e-05	chr2	8791198	OpenSea	KIDINS220;KIDINS220;KIDINS220;KIDINS220;KIDINS220;KIDINS220;KIDINS220;KIDINS220;KIDINS220;KIDINS220;KIDINS220;KIDINS220;KIDINS220;KIDINS220;KIDINS220;KIDINS220	exon_13;exon_13;exon_13;exon_13;exon_13;exon_14;exon_13;exon_13;exon_13;exon_13;exon_13;exon_13;exon_13;exon_13;exon_13;exon_13
cg21861192	-3.90565	1.14853e-06	4.02072e-05	chr6	34247135	Shore	SMIM29;SMIM29;SMIM29;SMIM29;SMIM29;SMIM29	exon_4;exon_4;exon_4;exon_4;exon_3;exon_3
cg26485689	-5.85158	1.14878e-06	4.02142e-05	chr8	93811083	OpenSea
cg11417701	4.02102	1.15026e-06	4.02641e-05	chr6	401311	OpenSea
cg11313410	-3.762	1.15108e-06	4.02913e-05	chr1	116229029	OpenSea
cg07983767	3.61033	1.15139e-06	4.03006e-05	chr3	45942666	OpenSea	CXCR6	TSS1500
cg08637683	-3.45339	1.15178e-06	4.03124e-05	chr3	9751865	Shore	OGG1;OGG1;OGG1;OGG1;OGG1;OGG1;OGG1;OGG1;OGG1;OGG1;OGG1;OGG1;OGG1;OGG1;OGG1	exon_3;exon_3;exon_3;exon_3;exon_3;exon_3;exon_3;exon_3;exon_3;exon_3;exon_3;exon_3;exon_3;exon_2;exon_3
cg13879177	-2.6312	1.15186e-06	4.03136e-05	chr1	17371467	OpenSea	PADI6	TSS1500
cg25432941	-4.09595	1.15232e-06	4.0328e-05	chr6	113873027	OpenSea	MROCKI	exon_1
cg26426885	-2.77364	1.1526e-06	4.03361e-05	chr11	41124463	OpenSea
cg08097057	-2.11149	1.15277e-06	4.03402e-05	chr6	33393807	Shore
cg01570465	3.11127	1.1529e-06	4.03424e-05	chr1	167563920	OpenSea
cg13242250	-3.15925	1.15297e-06	4.03424e-05	chr8	141787770	OpenSea	MIR1302-7	TSS1500
cg12178431	-2.02248	1.15297e-06	4.03424e-05	chr3	14819257	OpenSea	FGD5;FGD5	exon_1;exon_1
cg24127978	-3.97979	1.15347e-06	4.0358e-05	chr19	11553050	Shelf	ELOF1;ELOF1;ELOF1;ELOF1;ELOF1;ELOF1;ELOF1;ELOF1	3UTR;exon_5;3UTR;exon_5;3UTR;exon_6;3UTR;exon_4
cg20239233	-4.57053	1.15418e-06	4.03813e-05	chr15	35251489	OpenSea
cg25552233	-3.2918	1.15565e-06	4.04311e-05	chr20	62780864	OpenSea
cg00298324	4.6876	1.15658e-06	4.04597e-05	chr20	842145	Shore
cg06359492	-4.38798	1.15658e-06	4.04597e-05	chr16	89095969	Shore
cg03832078	-3.17272	1.15661e-06	4.04597e-05	chr11	46376072	OpenSea	DGKZ;DGKZ;DGKZ;DGKZ;DGKZ;DGKZ;DGKZ;MIR4688	exon_23;exon_22;exon_22;exon_21;exon_22;exon_22;exon_22;TSS1500
cg11109498	-3.80683	1.15755e-06	4.04907e-05	chr1	78633715	OpenSea
cg19408495	-3.60536	1.15774e-06	4.04956e-05	chr2	209696098	OpenSea	MAP2;MAP2;MAP2;MAP2;MAP2;MAP2;MAP2;MAP2;MAP2;MAP2;MAP2;MAP2;MAP2;MAP2;MAP2;MAP2;MAP2;MAP2;MAP2;MAP2;MAP2;MAP2;MAP2;MAP2;MAP2;MAP2;MAP2;MAP2;MAP2;MAP2	exon_8;exon_7;exon_8;exon_9;exon_7;exon_9;exon_8;exon_8;exon_8;exon_8;exon_7;exon_7;exon_7;exon_8;exon_8;exon_8;exon_8;exon_7;exon_7;exon_7;exon_7;exon_7;exon_4;exon_5;exon_4;exon_4;exon_4;exon_4;exon_4;exon_7
cg19625184	-5.18699	1.15778e-06	4.04956e-05	chr14	67218436	OpenSea
cg16093488	-3.72916	1.15796e-06	4.05001e-05	chr14	104940612	OpenSea	AHNAK2;AHNAK2	exon_7;exon_7
cg23471522	-5.4784	1.15861e-06	4.05212e-05	chr1	179930582	OpenSea
cg19151852	4.70456	1.15879e-06	4.05258e-05	chr17	81980735	Shelf
cg03566001	-2.1092	1.15926e-06	4.05406e-05	chr8	127995808	OpenSea
cg26384697	-4.95275	1.15946e-06	4.0546e-05	chr20	37900301	Shelf
cg27085045	-3.98012	1.15994e-06	4.05611e-05	chr20	50477357	OpenSea
cg25745600	2.27912	1.1604e-06	4.05755e-05	chr13	41315374	Shelf
cg05973048	-3.90686	1.1606e-06	4.05809e-05	chr3	189889457	OpenSea	TP63;TP63;TP63;TP63;TP63;TP63;TP63	exon_12;exon_10;exon_10;exon_9;exon_12;exon_12;exon_12
cg00357904	-3.93358	1.16131e-06	4.0604e-05	chr12	12336232	OpenSea
cg14605274	-3.8208	1.16151e-06	4.06093e-05	chr2	168894414	Shelf
cg21894914	3.07428	1.16169e-06	4.06137e-05	chr11	68374274	OpenSea
cg04850842	-2.74188	1.16176e-06	4.06146e-05	chr14	26553974	OpenSea	NOVA1	TSS1500
cg16430811	-3.42616	1.16191e-06	4.06181e-05	chr11	63030443	OpenSea
cg15567326	-5.21768	1.16198e-06	4.06187e-05	chr10	110407359	OpenSea
cg07184228	-3.51841	1.16206e-06	4.06199e-05	chr7	995011	OpenSea
cg05212974	-2.87135	1.1624e-06	4.06302e-05	chr1	76011186	OpenSea	LOC101927342	TSS200
cg14640525	-3.9087	1.16282e-06	4.06433e-05	chr3	38835365	OpenSea
cg01567891	-4.11298	1.16291e-06	4.06448e-05	chr1	167327693	OpenSea	POU2F1	TSS1500
cg19988354	2.85827	1.16369e-06	4.06703e-05	chr11	117171761	OpenSea
cg16599167	2.42771	1.16384e-06	4.06738e-05	chr11	72232768	OpenSea
cg03200786	-4.01042	1.16489e-06	4.07087e-05	chr4	2482189	OpenSea
cg10925640	-4.73572	1.16516e-06	4.07164e-05	chr6	30716795	Shore
cg18042632	-4.46547	1.16542e-06	4.07239e-05	chr21	41148975	OpenSea	LINC00323	TSS1500
cg02797625	-4.29253	1.16556e-06	4.07256e-05	chr6	24365115	OpenSea
cg06022561	-6.7064	1.16559e-06	4.07256e-05	chr2	241763138	OpenSea
cg17949319	3.96226	1.16561e-06	4.07256e-05	chr12	96108365	OpenSea
cg01944751	-3.39581	1.16569e-06	4.07267e-05	chr10	86954553	OpenSea	SNCG	TSS1500
cg04407164	-3.22153	1.16574e-06	4.07268e-05	chr12	3381096	OpenSea	PRMT8	TSS1500
cg04142010	5.01481	1.16667e-06	4.07575e-05	chr11	104034568	Shelf
cg22497856	-4.31655	1.16723e-06	4.07754e-05	chr17	81122782	Island	AATK;AATK	exon_11;exon_10
cg24874802	-3.29458	1.16732e-06	4.07768e-05	chr5	150239411	OpenSea
cg06306117	-4.05542	1.16764e-06	4.07854e-05	chr1	177970538	OpenSea	SEC16B;SEC16B;SEC16B;SEC16B	TSS1500;TSS1500;TSS1500;TSS1500
cg13843366	-4.51373	1.16769e-06	4.07854e-05	chr12	2320407	OpenSea
cg26432350	-3.90908	1.16775e-06	4.07854e-05	chr3	46998867	OpenSea	NBEAL2;NBEAL2	exon_22;exon_23
cg07025782	-4.32473	1.16776e-06	4.07854e-05	chr7	22666474	Shore	LOC401312	TSS1500
cg06473587	2.88078	1.16801e-06	4.07923e-05	chr16	67484772	Shelf	AGRP	TSS1500
cg14063747	4.61449	1.16824e-06	4.07989e-05	chr13	114057402	OpenSea	RASA3;RASA3	5UTR;exon_3
cg24254787	-5.05465	1.16833e-06	4.07995e-05	chr11	78047297	OpenSea	KCTD14	TSS1500
cg10216199	-4.06059	1.16836e-06	4.07995e-05	chr6	146888008	OpenSea
cg14553280	4.44505	1.16874e-06	4.08111e-05	chr2	25323680	OpenSea
cg11859216	-2.18686	1.16892e-06	4.08157e-05	chr8	67416397	OpenSea
cg24931355	5.10986	1.16942e-06	4.08314e-05	chr17	17793078	Shore	RAI1	exon_3
cg22915636	-4.45357	1.16973e-06	4.08402e-05	chr1	54131764	OpenSea
cg25894868	-3.62227	1.1698e-06	4.08402e-05	chr17	81229163	OpenSea	LOC105371925;TEPSIN;TEPSIN	exon_1;exon_13;exon_12
cg17162031	-4.16532	1.16981e-06	4.08402e-05	chr2	1882355	OpenSea
cg09517450	-4.3218	1.17078e-06	4.08722e-05	chr5	1208942	Shore
cg10213087	-3.27478	1.17116e-06	4.0884e-05	chr1	239383618	Shelf
cg14169841	-3.22296	1.17234e-06	4.09234e-05	chr6	73460276	Shore	MTO1;MTO1;MTO1	TSS1500;TSS1500;TSS1500
cg15971827	-2.20708	1.17272e-06	4.09341e-05	chr17	41499905	OpenSea
cg08919180	4.871	1.17274e-06	4.09341e-05	chr1	173205511	OpenSea	TNFSF4;TNFSF4	exon_1;5UTR
cg08885614	-2.53677	1.173e-06	4.09413e-05	chr19	45131249	OpenSea
cg06655532	-2.30537	1.17364e-06	4.0962e-05	chr2	7758342	OpenSea
cg02914112	-3.66263	1.17373e-06	4.09634e-05	chr6	98648514	OpenSea
cg19213829	-3.88227	1.17453e-06	4.09897e-05	chr1	235976623	OpenSea	NID1;NID1	3UTR;exon_20
cg12227954	-3.8465	1.17462e-06	4.0991e-05	chr10	288553	OpenSea
cg03717494	-4.59116	1.17503e-06	4.10037e-05	chr3	156764926	OpenSea
cg10520543	-3.72325	1.17523e-06	4.10089e-05	chr12	125326142	OpenSea	TMEM132B	TSS1500
cg07064720	-2.95406	1.17534e-06	4.10112e-05	chr15	62470538	OpenSea
cg09039987	-3.6945	1.176e-06	4.10326e-05	chr21	33848696	OpenSea
cg25611671	-4.33875	1.17723e-06	4.10731e-05	chr2	14616389	OpenSea
cg00510437	3.54346	1.17726e-06	4.10731e-05	chr12	109946701	OpenSea
cg10575089	-2.12069	1.17737e-06	4.10752e-05	chr17	58529181	Shelf	SEPTIN4;SEPTIN4;SEPTIN4;SEPTIN4;SEPTIN4;SEPTIN4;SEPTIN4	exon_1;5UTR;exon_1;5UTR;exon_1;exon_1;TSS1500
cg15247798	-2.74712	1.17763e-06	4.10826e-05	chr3	183542432	OpenSea
cg06708133	-3.48868	1.17771e-06	4.10835e-05	chr19	50164544	Shore	IZUMO2;IZUMO2	TSS1500;TSS1500
cg11327463	-2.82125	1.17828e-06	4.1102e-05	chr22	29232238	OpenSea
cg16816619	-3.63789	1.17845e-06	4.11061e-05	chr11	101064381	OpenSea
cg13506624	-3.85682	1.179e-06	4.11234e-05	chr3	45089661	OpenSea
cg06822193	-4.4883	1.17938e-06	4.11351e-05	chr15	77841297	OpenSea
cg10557333	-3.25035	1.1797e-06	4.11444e-05	chr11	12136946	OpenSea	MICAL2;MICAL2	TSS1500;TSS1500
cg23583448	-4.62466	1.18e-06	4.11516e-05	chr18	58981329	OpenSea
cg03674326	-4.49757	1.18e-06	4.11516e-05	chr13	109719912	OpenSea
cg16258361	-2.68071	1.18027e-06	4.11592e-05	chr11	43988514	OpenSea
cg26305087	-4.20624	1.18062e-06	4.11696e-05	chr7	8113909	OpenSea	ICA1;ICA1;ICA1;ICA1;ICA1;ICA1;ICA1;ICA1;ICA1;ICA1;ICA1;ICA1;ICA1;ICA1;ICA1;ICA1;ICA1;ICA1;ICA1;ICA1;ICA1;ICA1;ICA1;ICA1;ICA1;ICA1;ICA1;ICA1;ICA1;ICA1;ICA1;ICA1;ICA1;ICA1;ICA1;ICA1;ICA1;ICA1;ICA1;ICA1;ICA1;ICA1;ICA1;ICA1;ICA1;ICA1;ICA1;ICA1;ICA1;ICA1	3UTR;exon_14;3UTR;exon_14;3UTR;exon_14;3UTR;exon_14;3UTR;exon_14;3UTR;exon_14;3UTR;exon_14;3UTR;exon_14;3UTR;exon_15;3UTR;exon_15;3UTR;exon_15;3UTR;exon_15;3UTR;exon_14;3UTR;exon_13;3UTR;exon_13;3UTR;exon_13;3UTR;exon_13;3UTR;exon_15;3UTR;exon_15;3UTR;exon_15;3UTR;exon_12;3UTR;exon_14;3UTR;exon_14;exon_14;exon_13;exon_15;exon_14
cg05194238	-3.80293	1.18107e-06	4.11837e-05	chr3	42129193	OpenSea
cg04413948	-3.34207	1.18197e-06	4.12129e-05	chr2	240814156	OpenSea
cg11069071	-2.70439	1.18203e-06	4.12129e-05	chr14	101059128	OpenSea	MIR496;MIR154	TSS1500;TSS1500
cg01834789	-2.48303	1.18205e-06	4.12129e-05	chr1	203129208	Shore	ADORA1;ADORA1	5UTR;exon_2
cg08538032	-4.06694	1.18246e-06	4.12254e-05	chr1	50108835	OpenSea	ELAVL4;ELAVL4;ELAVL4;ELAVL4;ELAVL4;ELAVL4;ELAVL4;ELAVL4;ELAVL4;ELAVL4;ELAVL4	TSS1500;TSS1500;TSS1500;TSS1500;TSS1500;TSS200;TSS200;TSS200;TSS200;TSS200;TSS1500
cg24508965	3.24461	1.18268e-06	4.12313e-05	chr19	39133914	OpenSea
cg19565017	-4.29889	1.1832e-06	4.12471e-05	chr14	60328828	Shore
cg16991138	-0.388573	1.18323e-06	4.12471e-05	chr2	218334567	OpenSea
cg04011698	-3.2209	1.18358e-06	4.12577e-05	chr9	89111096	OpenSea
cg21496658	-2.19629	1.18396e-06	4.12691e-05	chr3	155079888	Island	MME;MME;MME;MME;MME;MME	5UTR;exon_1;TSS1500;TSS200;TSS200;TSS200
cg13618111	-4.07002	1.18442e-06	4.12835e-05	chr3	138346423	Shore	MRAS;MRAS	TSS1500;TSS1500
cg06965373	-3.54415	1.18475e-06	4.12934e-05	chr11	100992063	OpenSea	ARHGAP42;ARHGAP42;ARHGAP42;ARHGAP42	exon_26;3UTR;exon_24;3UTR
cg13826055	3.71746	1.18616e-06	4.13409e-05	chr9	114496863	OpenSea
cg00059699	5.07747	1.18624e-06	4.1342e-05	chr12	10303189	OpenSea	KLRD1	TSS1500
cg04656692	-3.22214	1.18632e-06	4.1343e-05	chr11	3218723	Island	MRGPRG	exon_1
cg03269762	-3.24667	1.18658e-06	4.13503e-05	chr2	105583229	OpenSea
cg25365401	4.35805	1.18728e-06	4.13728e-05	chr5	169648920	OpenSea
cg16077240	-3.2284	1.18774e-06	4.13873e-05	chr7	138243553	OpenSea
cg18310992	-0.445063	1.18794e-06	4.13927e-05	chr12	127166076	OpenSea
cg26974055	-2.32482	1.18817e-06	4.13982e-05	chr16	66481962	OpenSea	BEAN1;BEAN1;BEAN1;BEAN1	exon_4;3UTR;exon_5;3UTR
cg06806862	-4.79434	1.1882e-06	4.13982e-05	chr3	185216608	OpenSea
cg16404364	4.13158	1.18863e-06	4.14117e-05	chr7	967110	Shore	COX19;COX19	3UTR;exon_3
cg24593372	3.32185	1.18962e-06	4.14441e-05	chr1	54096448	OpenSea	TCEANC2;TCEANC2	exon_4;exon_5
cg26869211	3.8049	1.18978e-06	4.14482e-05	chr17	60231863	OpenSea	SCARNA20	TSS1500
cg14193346	-1.96174	1.18988e-06	4.14499e-05	chr9	135749621	OpenSea
cg07562888	-3.05002	1.18993e-06	4.14501e-05	chr10	79123963	OpenSea
cg16410508	-3.94126	1.19034e-06	4.14626e-05	chr7	64890873	Shore
cg23744596	-4.88603	1.19048e-06	4.14657e-05	chr1	27170979	OpenSea
cg21831174	-4.94598	1.1907e-06	4.14716e-05	chr3	187293399	OpenSea
cg14330209	3.92979	1.19075e-06	4.14716e-05	chr12	104667297	OpenSea
cg13572771	4.16226	1.19082e-06	4.14723e-05	chr14	68404711	OpenSea
cg08801953	-2.33831	1.19117e-06	4.14829e-05	chr3	191136586	OpenSea
cg01181416	-4.34483	1.19219e-06	4.15166e-05	chr11	2161082	OpenSea	INS;INS	exon_1;5UTR
cg16062275	-2.56614	1.19224e-06	4.15168e-05	chr11	16820680	OpenSea
cg01662083	-3.43069	1.1931e-06	4.15442e-05	chr16	79403815	OpenSea
cg25298763	-3.03597	1.19313e-06	4.15442e-05	chr7	140268401	OpenSea
cg20432546	-2.59088	1.19346e-06	4.15541e-05	chr15	57045783	OpenSea
cg08408618	-4.85306	1.19354e-06	4.15551e-05	chr5	115451160	OpenSea
cg09750044	-3.44347	1.1936e-06	4.15554e-05	chr1	226826162	OpenSea
cg06354595	3.06999	1.19384e-06	4.1562e-05	chr8	124972093	OpenSea	ZNF572	TSS1500
cg06782865	4.37941	1.19434e-06	4.15763e-05	chr9	90943528	OpenSea
cg26291542	-3.57915	1.19435e-06	4.15763e-05	chr22	36586212	OpenSea
cg22409671	-4.79832	1.19522e-06	4.1605e-05	chr17	31389457	Shore
cg21169028	-2.9783	1.19549e-06	4.16126e-05	chr20	39886181	OpenSea
cg00448322	-4.69585	1.19638e-06	4.1642e-05	chr2	189535215	OpenSea
cg22512367	-5.76063	1.19648e-06	4.1642e-05	chr6	37549862	OpenSea
cg04090971	3.85362	1.19648e-06	4.1642e-05	chr10	102753544	OpenSea
cg09369493	-4.18561	1.19656e-06	4.1643e-05	chr1	63012400	OpenSea	LINC01739;LINC01739;LINC01739	exon_1;TSS1500;TSS1500
cg25938530	5.09315	1.1978e-06	4.16844e-05	chr3	52778351	OpenSea	ITIH1;ITIH1	exon_3;TSS200
cg10562883	4.29619	1.19848e-06	4.17066e-05	chr4	98485649	OpenSea
cg17412005	-4.35305	1.19871e-06	4.17128e-05	chr1	45341214	Shore	TOE1;MUTYH;MUTYH;MUTYH;MUTYH;MUTYH;MUTYH;MUTYH;MUTYH;MUTYH;MUTYH;MUTYH;MUTYH;MUTYH;MUTYH;MUTYH	exon_2;TSS1500;TSS1500;TSS1500;TSS1500;TSS1500;TSS1500;TSS1500;TSS1500;TSS1500;TSS1500;TSS1500;TSS1500;TSS1500;TSS1500;TSS1500
cg10277858	-4.92781	1.19957e-06	4.1741e-05	chr16	50367885	Shore
cg05004158	-2.12337	1.19975e-06	4.17456e-05	chr3	60771506	OpenSea
cg11213821	2.20971	1.19994e-06	4.17504e-05	chr18	63199774	OpenSea
cg20383078	5.30815	1.20015e-06	4.17559e-05	chr12	93571952	Island	SOCS2;SOCS2;SOCS2;SOCS2-AS1	5UTR;exon_1;TSS1500;TSS1500
cg02383175	-3.53163	1.20023e-06	4.1757e-05	chr15	70140583	OpenSea
cg06304442	3.79569	1.20031e-06	4.17581e-05	chr4	16260053	Shelf
cg13837833	-3.84687	1.2007e-06	4.17698e-05	chr9	83544262	OpenSea
cg22492793	-4.46818	1.2016e-06	4.17996e-05	chr10	71052285	OpenSea
cg27491737	-4.26549	1.20173e-06	4.18024e-05	chr11	2777521	OpenSea
cg17018976	-4.77709	1.20265e-06	4.18306e-05	chr3	197353	Island	CHL1-AS2;CHL1-AS2;CHL1	TSS200;TSS200;TSS1500
cg09804146	-2.62062	1.20266e-06	4.18306e-05	chr6	131144976	OpenSea
cg17016506	-2.87484	1.20269e-06	4.18306e-05	chr11	123166228	OpenSea
cg23803838	-2.9476	1.20298e-06	4.1839e-05	chr12	38671121	OpenSea
cg00983355	-1.53054	1.20337e-06	4.18507e-05	chr8	106973495	OpenSea
cg13085050	-4.27758	1.20357e-06	4.18537e-05	chr1	182263947	OpenSea
cg03082523	-2.6014	1.20357e-06	4.18537e-05	chr1	3239401	Shore
cg26224169	-3.50866	1.2036e-06	4.18537e-05	chr8	66431349	Shore	ADHFE1	TSS1500
cg16753301	-2.37854	1.20414e-06	4.18705e-05	chr17	74220428	OpenSea
cg13250324	-4.20124	1.20521e-06	4.19054e-05	chr6	170282775	Shore	DLL1;DLL1	3UTR;exon_11
cg02340830	-4.64462	1.20524e-06	4.19054e-05	chr2	3239523	OpenSea
cg03010301	-4.41359	1.20592e-06	4.19272e-05	chr19	51692246	Shelf	MIR125A;SPACA6;SPACA6;MIRLET7E;MIR99B	TSS1500;TSS1500;TSS1500;TSS1500;TSS1500
cg07436378	-4.04508	1.20615e-06	4.19335e-05	chr6	33900293	OpenSea
cg17996394	-3.21993	1.20635e-06	4.19388e-05	chr19	4075486	OpenSea
cg07000643	-3.74313	1.20715e-06	4.19648e-05	chr12	132606556	Shelf
cg10169382	-3.65348	1.20734e-06	4.19697e-05	chr2	27106011	OpenSea
cg20173321	-4.27702	1.20757e-06	4.19762e-05	chr9	133171769	OpenSea
cg27455540	-4.69447	1.20768e-06	4.19781e-05	chr2	18684859	OpenSea
cg17897742	-4.85027	1.2078e-06	4.19805e-05	chr2	119311831	OpenSea
cg13182816	-3.35678	1.20792e-06	4.19823e-05	chr15	39179901	OpenSea
cg22384418	3.14185	1.20795e-06	4.19823e-05	chr3	72406054	OpenSea
cg09228646	-4.52989	1.20825e-06	4.19911e-05	chr8	123568975	OpenSea
cg27562970	4.42948	1.20852e-06	4.19987e-05	chr11	86800175	Island	PRSS23;PRSS23;PRSS23;PRSS23;PRSS23	TSS1500;TSS1500;TSS1500;TSS1500;TSS1500
cg12932347	-4.52771	1.20866e-06	4.20019e-05	chr17	39979559	Shore	PSMD3	TSS1500
cg05224190	1.34077	1.20883e-06	4.2006e-05	chr7	139483777	Island	KLRG2	TSS200
cg14561295	3.77281	1.20951e-06	4.20263e-05	chr19	35035249	Shelf	SCN1B;SCN1B	exon_3;3UTR
cg05349900	3.36945	1.20956e-06	4.20263e-05	chr4	184423264	OpenSea
cg07155151	-3.55121	1.20957e-06	4.20263e-05	chr17	42853347	OpenSea	AOC3;AOC3	5UTR;exon_1
cg26305583	-4.12723	1.21016e-06	4.20452e-05	chr1	62325960	OpenSea
cg25095783	-4.3875	1.21053e-06	4.20564e-05	chr18	37238310	OpenSea
cg02376553	1.55312	1.21097e-06	4.207e-05	chr6	10413290	Island	TFAP2A	TSS1500
cg00976081	6.24266	1.21171e-06	4.20939e-05	chr1	91827258	OpenSea
cg13793600	-4.18614	1.21212e-06	4.21063e-05	chr9	77639147	OpenSea
cg16630477	-4.59618	1.2124e-06	4.21145e-05	chr11	75107379	OpenSea
cg12908187	2.13357	1.21247e-06	4.2115e-05	chr16	88383853	Island
cg16475891	-5.06868	1.21266e-06	4.212e-05	chr2	62540787	OpenSea
cg19369116	5.20352	1.21272e-06	4.212e-05	chr14	77883985	OpenSea
cg24617841	1.43629	1.21276e-06	4.212e-05	chr19	45817247	Shore
cg25557612	4.35533	1.213e-06	4.21265e-05	chr2	196259719	OpenSea	HECW2-AS1;HECW2-AS1	TSS1500;TSS1500
cg24070198	4.54926	1.21337e-06	4.21377e-05	chr6	37046821	Shore
cg03811995	-4.06961	1.21444e-06	4.2173e-05	chr9	21294240	OpenSea
cg10566778	5.46393	1.21495e-06	4.21889e-05	chr19	56671873	Island	ZNF835	TSS200
cg22150108	-1.78228	1.21507e-06	4.21914e-05	chr12	127678161	OpenSea
cg09959223	-4.26201	1.21513e-06	4.21918e-05	chr4	175643361	OpenSea
cg25089293	-4.04484	1.21567e-06	4.2209e-05	chr5	39533955	OpenSea
cg27504460	-3.48178	1.2176e-06	4.22742e-05	chr2	187305062	OpenSea
cg10181414	4.17184	1.21793e-06	4.22839e-05	chr19	2546600	Shore
cg14269807	-3.60585	1.21824e-06	4.22928e-05	chr14	21723641	OpenSea
cg17507751	-4.56612	1.21852e-06	4.22997e-05	chr5	41275690	OpenSea
cg10518627	-4.1136	1.21858e-06	4.22997e-05	chr17	72521143	OpenSea
cg15253892	-4.48239	1.21858e-06	4.22997e-05	chr6	150987458	OpenSea
cg10150518	-5.44909	1.21912e-06	4.23165e-05	chr1	24415187	Shore	NIPAL3;NIPAL3;NIPAL3;NIPAL3;NIPAL3;NIPAL3;NIPAL3;NIPAL3;NIPAL3;NIPAL3;NIPAL3;NIPAL3;NIPAL3;NIPAL3;NIPAL3;NIPAL3;NIPAL3;NIPAL3;STPG1;STPG1;STPG1;STPG1	TSS1500;TSS1500;TSS1500;TSS1500;TSS1500;TSS1500;TSS1500;TSS1500;TSS1500;TSS1500;TSS1500;TSS1500;TSS1500;TSS1500;TSS1500;TSS1500;TSS1500;TSS1500;TSS1500;TSS1500;TSS1500;TSS200
cg01010990	-4.49966	1.21943e-06	4.23256e-05	chr17	8822178	OpenSea
cg16149025	-4.34119	1.2195e-06	4.23262e-05	chr8	129684655	OpenSea
cg06898463	4.13813	1.22024e-06	4.23503e-05	chr10	68329840	Shore
cg27027036	-4.54204	1.22122e-06	4.23823e-05	chr15	66574012	OpenSea
cg10734102	3.80856	1.22161e-06	4.23943e-05	chr2	225030298	OpenSea
cg22436926	-3.94032	1.22201e-06	4.24065e-05	chr17	33674992	OpenSea
cg12784386	-4.4938	1.2223e-06	4.24147e-05	chr17	81057912	Shore	BAIAP2;BAIAP2;BAIAP2;BAIAP2;BAIAP2;BAIAP2;BAIAP2;BAIAP2;BAIAP2;BAIAP2;BAIAP2;BAIAP2;BAIAP2;BAIAP2;BAIAP2;BAIAP2;BAIAP2;BAIAP2;BAIAP2;BAIAP2;BAIAP2;BAIAP2;BAIAP2;BAIAP2;BAIAP2;BAIAP2;BAIAP2;BAIAP2;BAIAP2;BAIAP2;BAIAP2;BAIAP2;BAIAP2;BAIAP2;BAIAP2	exon_3;exon_3;exon_3;exon_4;exon_4;exon_3;exon_4;exon_4;exon_4;exon_4;exon_4;exon_4;exon_3;exon_3;exon_3;exon_3;exon_3;exon_3;exon_3;5UTR;exon_2;5UTR;exon_3;5UTR;exon_2;exon_3;exon_3;exon_3;exon_3;exon_3;exon_4;exon_3;exon_3;exon_4;exon_2
cg25096566	4.81543	1.22277e-06	4.24291e-05	chr6	136550803	Island	MAP7;MAP7;MAP7;MAP7;MAP7;MAP7;MAP7;MAP7;MAP7	TSS1500;TSS1500;TSS1500;TSS1500;TSS1500;TSS1500;TSS1500;TSS1500;TSS1500
cg23945277	-6.95625	1.2231e-06	4.24388e-05	chr19	3480663	Shore	SMIM24	TSS200
cg19241741	2.05653	1.22337e-06	4.24464e-05	chr6	523336	Shore
cg18557373	4.18967	1.22412e-06	4.24708e-05	chr13	28750877	OpenSea
cg11487379	-3.15569	1.22465e-06	4.24873e-05	chr2	9287908	OpenSea
cg06366627	-4.65419	1.22495e-06	4.24962e-05	chr20	62900792	OpenSea
cg05350082	-3.75237	1.22525e-06	4.25046e-05	chr14	105098458	OpenSea
cg15283737	-2.70544	1.22574e-06	4.25202e-05	chr12	111247323	OpenSea
cg15223142	-4.63593	1.22593e-06	4.2525e-05	chr2	217086816	OpenSea
cg01117339	-4.68938	1.22613e-06	4.25286e-05	chr11	74026079	OpenSea
cg06159980	2.96639	1.22614e-06	4.25286e-05	chr1	16014251	OpenSea	HSPB7;HSPB7;HSPB7;HSPB7;HSPB7;HSPB7;HSPB7;HSPB7;HSPB7;HSPB7;HSPB7;HSPB7;HSPB7;HSPB7;HSPB7;HSPB7	3UTR;exon_4;3UTR;exon_3;3UTR;exon_3;3UTR;exon_3;3UTR;exon_3;3UTR;exon_3;3UTR;exon_3;3UTR;exon_3
cg22648638	5.08398	1.22674e-06	4.25476e-05	chr18	8730591	OpenSea
cg20085261	-4.53848	1.22711e-06	4.25587e-05	chr3	50116348	OpenSea	SEMA3F-AS1	exon_4
cg02926396	-4.5451	1.2275e-06	4.25707e-05	chr1	13540313	OpenSea
cg16059293	-3.41459	1.22767e-06	4.25748e-05	chr1	31800063	OpenSea	SPOCD1;SPOCD1;SPOCD1;SPOCD1;SPOCD1;SPOCD1	exon_5;exon_4;exon_5;TSS1500;TSS1500;TSS1500
cg08510096	3.11412	1.22798e-06	4.25837e-05	chr15	90659727	OpenSea	LINC01585	TSS1500
cg24161922	-4.74532	1.22817e-06	4.25884e-05	chr19	13288900	Shelf
cg09226494	-4.39876	1.22862e-06	4.26023e-05	chr9	123661076	OpenSea
cg10575219	4.42537	1.2289e-06	4.26105e-05	chr7	105673545	OpenSea
cg06748568	-3.63111	1.22914e-06	4.2617e-05	chr20	50030776	OpenSea
cg26562462	1.27814	1.22978e-06	4.26373e-05	chr4	6927318	Shelf
cg23151508	-4.49169	1.23017e-06	4.26492e-05	chr1	46551400	OpenSea	KNCN;KNCN;KNCN	exon_1;5UTR;TSS200
cg04505284	-1.76765	1.23096e-06	4.26746e-05	chr10	123786424	OpenSea
cg24102242	-2.38628	1.23124e-06	4.26829e-05	chr6	3327085	OpenSea
cg06149971	-2.49784	1.23131e-06	4.26835e-05	chr11	12162611	OpenSea	MIR6124	TSS1500
cg04719215	-3.07964	1.23146e-06	4.26869e-05	chr16	20069936	Shelf
cg05711115	-4.79452	1.23176e-06	4.26954e-05	chr17	81890526	Shore	ANAPC11;ANAPC11;ANAPC11;ANAPC11;ANAPC11;ANAPC11;ANAPC11;ANAPC11;ANAPC11;ANAPC11;ANAPC11;ANAPC11	TSS1500;TSS1500;TSS1500;TSS1500;TSS1500;TSS1500;TSS1500;TSS1500;TSS1500;TSS1500;TSS1500;TSS1500
cg27373604	-5.42885	1.23275e-06	4.27275e-05	chr11	83661671	OpenSea
cg25580497	-3.35922	1.23279e-06	4.27275e-05	chr8	18771249	OpenSea
cg16768697	2.6031	1.2331e-06	4.27368e-05	chr7	1748195	Shore
cg21876424	-3.00308	1.23409e-06	4.27692e-05	chr3	123657243	OpenSea	MYLK;MYLK;MYLK;MYLK;MYLK	exon_23;exon_24;exon_23;exon_24;exon_23
cg01483153	2.17291	1.23455e-06	4.27835e-05	chr7	1055262	Shelf	GPR146;GPR146	TSS200;TSS200
cg24356238	-3.7623	1.23522e-06	4.28048e-05	chr19	42006835	Shore
cg17083541	-3.74909	1.23533e-06	4.28071e-05	chr20	47878983	OpenSea
cg27523779	6.64733	1.23559e-06	4.28141e-05	chr12	23950440	OpenSea	SOX5;SOX5	TSS1500;TSS1500
cg07143446	-5.63754	1.23568e-06	4.28156e-05	chr2	210461045	OpenSea
cg21602826	-2.39043	1.23587e-06	4.28204e-05	chr20	38057827	OpenSea
cg02857774	-3.03045	1.23636e-06	4.28356e-05	chr13	98240785	OpenSea
cg24146077	-5.21324	1.23743e-06	4.28704e-05	chr2	148907266	OpenSea
cg04729415	-3.56935	1.23747e-06	4.28704e-05	chr19	55545108	OpenSea
cg22716698	-3.25443	1.2381e-06	4.28906e-05	chr17	56114001	OpenSea
cg04558115	-4.85824	1.23885e-06	4.29147e-05	chr17	47794351	Shelf
cg13520547	-4.38873	1.23905e-06	4.29199e-05	chr1	171864164	OpenSea	DNM3-IT1	TSS200
cg13296463	-3.93507	1.23916e-06	4.29221e-05	chr2	209722257	OpenSea
cg09951552	2.34307	1.23991e-06	4.29463e-05	chr8	130033542	OpenSea
cg20729566	-2.51883	1.2401e-06	4.2951e-05	chr1	41259681	OpenSea
cg15709572	3.08568	1.24023e-06	4.29539e-05	chr2	195468838	OpenSea
cg12542061	-3.65866	1.24052e-06	4.29621e-05	chr10	96858978	OpenSea
cg08838211	-5.34104	1.24068e-06	4.2966e-05	chr19	51310347	Shore	IGLON5	TSS1500
cg25996663	-4.64026	1.24113e-06	4.29799e-05	chr6	115969357	OpenSea
cg17464510	2.99325	1.24145e-06	4.29889e-05	chr1	23581387	OpenSea
cg04872123	-4.91432	1.24175e-06	4.29978e-05	chr6	32081922	Shelf
cg09913236	3.37068	1.24192e-06	4.30004e-05	chr1	8477865	OpenSea
cg24644367	-3.56667	1.24193e-06	4.30004e-05	chr22	27718356	OpenSea
cg02277510	-3.53756	1.24252e-06	4.30182e-05	chr1	247268954	OpenSea
cg01079113	4.50165	1.24255e-06	4.30182e-05	chr1	93818021	OpenSea
cg12506911	-2.74751	1.24307e-06	4.30346e-05	chr8	46098484	OpenSea
cg24511490	-3.27025	1.2437e-06	4.30547e-05	chr19	39254883	OpenSea
cg15763838	-5.28208	1.24436e-06	4.30756e-05	chr6	5817910	OpenSea
cg21754296	-4.27176	1.24449e-06	4.30784e-05	chr8	9260566	OpenSea
cg16612069	4.79221	1.24519e-06	4.31007e-05	chr11	73323496	OpenSea
cg10179123	-3.9694	1.24537e-06	4.31053e-05	chr8	52193120	OpenSea	LOC101929341	TSS1500
cg17359048	-4.48441	1.24545e-06	4.31064e-05	chr12	20451836	OpenSea
cg26417859	1.65385	1.24552e-06	4.3107e-05	chr22	43385940	OpenSea
cg17287921	3.81328	1.24565e-06	4.31096e-05	chr2	45964631	OpenSea
cg19154967	3.16054	1.24572e-06	4.31103e-05	chr20	1818250	OpenSea
cg00109274	1.07673	1.24638e-06	4.31297e-05	chr13	42048896	Island	DGKH;DGKH;DGKH	exon_2;exon_1;exon_1
cg09289651	-3.74711	1.24638e-06	4.31297e-05	chr6	9200163	OpenSea
cg01201818	-3.93457	1.24646e-06	4.31305e-05	chr2	231042113	Shelf
cg01077430	-4.85703	1.2467e-06	4.31372e-05	chr1	93636128	OpenSea
cg08152890	-4.18525	1.24706e-06	4.31467e-05	chr15	71195095	OpenSea
cg05943077	-2.77181	1.24708e-06	4.31467e-05	chr14	88995513	OpenSea
cg01998850	-5.18665	1.24758e-06	4.31625e-05	chr1	221775512	OpenSea
cg05030322	-3.8267	1.24817e-06	4.3181e-05	chr3	64104995	OpenSea
cg24503146	5.06793	1.2484e-06	4.3187e-05	chr17	57480749	OpenSea
cg00508509	-3.22295	1.24883e-06	4.32003e-05	chr10	130268013	OpenSea
cg10900837	-3.55165	1.24909e-06	4.32076e-05	chr8	141143827	OpenSea
cg13795344	-3.43195	1.24919e-06	4.3209e-05	chr9	77829566	OpenSea
cg26584120	2.62505	1.24978e-06	4.32277e-05	chr7	2113070	Shore
cg21497530	-2.77745	1.25061e-06	4.32547e-05	chr16	51825974	OpenSea
cg19671831	-3.35991	1.25071e-06	4.32549e-05	chr14	72115127	OpenSea
cg13160365	-4.19073	1.25072e-06	4.32549e-05	chr9	35538255	OpenSea	RUSC2	TSS1500
cg19331686	-4.62363	1.25102e-06	4.32633e-05	chr6	113650684	OpenSea	LINC02541	TSS1500
cg01922154	-5.03186	1.25106e-06	4.32633e-05	chr1	212025054	OpenSea
cg02949838	-4.27731	1.25239e-06	4.33073e-05	chr16	1326522	OpenSea	UBE2I;UBE2I;UBE2I;UBE2I;UBE2I;UBE2I;UBE2I;UBE2I	exon_7;3UTR;exon_8;3UTR;exon_7;3UTR;exon_7;3UTR
cg00152127	2.32763	1.25244e-06	4.33073e-05	chr20	47319134	OpenSea	LOC100131496	exon_1
cg04936123	-4.82288	1.25288e-06	4.33209e-05	chr17	45076404	OpenSea
cg05634376	-5.02319	1.25294e-06	4.3321e-05	chr11	66892522	OpenSea
cg22631913	3.39954	1.25379e-06	4.33488e-05	chr5	139481521	OpenSea	STING1;STING1	exon_3;exon_3
cg19292884	-4.95587	1.25389e-06	4.33506e-05	chr20	592040	OpenSea
cg14124151	-3.36936	1.25496e-06	4.33856e-05	chr9	134947931	OpenSea
cg23532398	3.60857	1.25537e-06	4.33981e-05	chr18	48902056	OpenSea
cg16137928	4.30144	1.25566e-06	4.34062e-05	chr6	30752714	OpenSea
cg26453496	4.35337	1.25573e-06	4.34069e-05	chr22	45337235	OpenSea
cg01398502	4.8018	1.25619e-06	4.34211e-05	chr16	85956584	OpenSea
cg25893044	-3.34181	1.25637e-06	4.34254e-05	chr21	41709137	OpenSea
cg04085401	-4.53475	1.25658e-06	4.34309e-05	chr22	49924816	OpenSea
cg14141086	-3.53433	1.25675e-06	4.34349e-05	chr21	39079445	OpenSea
cg05764376	2.48441	1.25789e-06	4.34728e-05	chr15	70892251	Island	THAP10;LRRC49;LRRC49;LRRC49;LRRC49	exon_1;TSS1500;TSS1500;TSS1500;TSS1500
cg06732928	-5.51241	1.25861e-06	4.34956e-05	chr4	77827048	OpenSea
cg07375256	6.58246	1.25896e-06	4.35059e-05	chr7	99624573	OpenSea
cg05728281	-3.74319	1.2594e-06	4.35195e-05	chr15	60548236	OpenSea
cg15562840	-4.64104	1.26005e-06	4.35396e-05	chr12	109438559	OpenSea	MYO1H	exon_23
cg05640560	5.52147	1.26009e-06	4.35396e-05	chr11	122759093	OpenSea
cg05067690	-3.35085	1.26033e-06	4.35464e-05	chr20	62231654	OpenSea
cg14663755	-4.96955	1.26113e-06	4.35723e-05	chr11	35038679	OpenSea
cg05104995	-4.03615	1.26123e-06	4.35737e-05	chr10	48252206	OpenSea	FRMPD2	TSS1500
cg01908636	-4.43561	1.2615e-06	4.35807e-05	chr1	210566175	OpenSea
cg10385677	2.60814	1.26153e-06	4.35807e-05	chr2	43159814	OpenSea
cg04701026	4.55399	1.26172e-06	4.35839e-05	chr9	137660432	OpenSea
cg10648033	2.99811	1.26173e-06	4.35839e-05	chr7	6701637	OpenSea
cg03112419	-2.99427	1.26191e-06	4.35884e-05	chr3	171961036	OpenSea
cg07210668	-3.49675	1.26341e-06	4.36385e-05	chr10	26472561	OpenSea
cg05797276	-2.72607	1.26369e-06	4.36463e-05	chr6	84033306	Shore	MRAP2;MRAP2;MRAP2;MRAP2;MRAP2	TSS1500;TSS1500;TSS1500;TSS1500;TSS1500
cg20186473	-6.46321	1.2639e-06	4.36519e-05	chr17	10177963	OpenSea
cg13426632	-3.83061	1.26418e-06	4.36596e-05	chr8	93846049	OpenSea
cg24994633	3.04854	1.26516e-06	4.36917e-05	chr8	100474864	OpenSea
cg14170540	-5.91043	1.26542e-06	4.3699e-05	chr1	182652402	OpenSea
cg04103687	-4.56493	1.26547e-06	4.3699e-05	chr21	36627525	OpenSea
cg01251971	-3.3032	1.2665e-06	4.37326e-05	chr6	32217328	OpenSea
cg25375162	-4.56438	1.26721e-06	4.37554e-05	chr3	30342468	OpenSea
cg01522547	-2.37025	1.26743e-06	4.3761e-05	chr8	23769094	OpenSea
cg08710520	-4.35352	1.26807e-06	4.378e-05	chr1	218916849	OpenSea
cg13532445	-3.29898	1.26808e-06	4.378e-05	chr9	27473343	OpenSea
cg13521213	-3.45308	1.26839e-06	4.37889e-05	chr9	25988938	OpenSea
cg21741030	-3.58695	1.26861e-06	4.37949e-05	chr1	111902226	OpenSea
cg10046114	-3.08492	1.26868e-06	4.37953e-05	chr14	90805694	OpenSea
cg18793036	-3.02192	1.26933e-06	4.38159e-05	chr3	155080859	Shore
cg26348547	-5.80757	1.27094e-06	4.38691e-05	chr22	39463603	OpenSea
cg23934955	4.04106	1.27097e-06	4.38691e-05	chr8	143950771	Island	PLEC;PLEC	exon_1;5UTR
cg20409231	4.20681	1.27112e-06	4.38723e-05	chr3	156664684	OpenSea
cg01208955	2.98465	1.2718e-06	4.38942e-05	chr12	47863408	OpenSea
cg05815098	-3.12445	1.2719e-06	4.38957e-05	chr3	171937849	OpenSea
cg09081628	-3.31043	1.27255e-06	4.39164e-05	chr11	69763239	OpenSea
cg11616457	-3.64046	1.27289e-06	4.39262e-05	chr4	38524102	OpenSea	LINC01258	TSS1500
cg06705237	4.13013	1.27309e-06	4.39316e-05	chr9	94640273	Shore	FBP1;FBP1	TSS1500;TSS200
cg19636974	3.95466	1.27326e-06	4.39354e-05	chr14	68564459	OpenSea
cg26383193	3.98588	1.27342e-06	4.39393e-05	chr4	47486358	OpenSea
cg21806053	2.72	1.27426e-06	4.39663e-05	chr22	31613620	OpenSea	SFI1;SFI1;SFI1;SFI1;SFI1	exon_27;exon_25;exon_25;exon_25;exon_26
cg02519879	3.34293	1.2744e-06	4.39695e-05	chr3	122567830	Shelf
cg07308324	-4.38181	1.27459e-06	4.3973e-05	chr7	129559916	OpenSea
cg26652562	-4.44787	1.27461e-06	4.3973e-05	chr3	36843892	OpenSea
cg06870764	1.89083	1.27477e-06	4.39766e-05	chr1	109790968	OpenSea
cg18030453	-3.63617	1.27486e-06	4.3978e-05	chr3	45464724	OpenSea
cg05696969	-3.90845	1.27534e-06	4.39928e-05	chr5	145946665	OpenSea
cg11845767	3.1997	1.27684e-06	4.40428e-05	chr9	97676009	OpenSea
cg10929656	-4.59642	1.27731e-06	4.40571e-05	chr16	67447773	OpenSea
cg11132469	-3.89733	1.27767e-06	4.40678e-05	chr8	141422183	Shelf	PTP4A3;PTP4A3;PTP4A3;PTP4A3	5UTR;exon_1;5UTR;exon_2
cg20008865	-2.15309	1.27795e-06	4.40757e-05	chr14	103156866	OpenSea
cg00711366	-5.71444	1.27962e-06	4.41308e-05	chr8	67732089	OpenSea
cg25766274	-5.30582	1.27965e-06	4.41308e-05	chr8	127340527	OpenSea
cg00769126	4.49924	1.2803e-06	4.41513e-05	chr1	52629612	Shelf
cg27517363	3.80099	1.2805e-06	4.41563e-05	chr10	62807278	Shore	ADO;ADO	exon_1;3UTR
cg08261273	-2.17801	1.28058e-06	4.41574e-05	chr22	30490359	OpenSea
cg02769615	-4.40173	1.281e-06	4.41693e-05	chr1	162016873	OpenSea
cg13631742	-1.08679	1.28103e-06	4.41693e-05	chr9	38171369	OpenSea
cg06428175	-5.28997	1.28138e-06	4.41795e-05	chr15	62858507	OpenSea
cg13743913	-2.61361	1.28186e-06	4.41941e-05	chr8	126121787	OpenSea
cg07060211	5.97295	1.28207e-06	4.41997e-05	chr4	184890648	OpenSea
cg10354907	-4.40706	1.28222e-06	4.4203e-05	chr3	149130987	Shore
cg20063336	-5.48003	1.28249e-06	4.42092e-05	chr9	109382903	OpenSea
cg10487521	4.00106	1.2825e-06	4.42092e-05	chr1	212431576	Shore	NENF;NENF	TSS1500;TSS1500
cg15445958	-4.51949	1.28256e-06	4.42093e-05	chr6	109944922	OpenSea
cg24309788	-5.68667	1.28281e-06	4.42162e-05	chr2	25601708	OpenSea
cg07541160	-3.483	1.2835e-06	4.42382e-05	chr6	37018103	OpenSea
cg07616094	-3.59588	1.2837e-06	4.42432e-05	chr11	43559625	OpenSea	MIR670	TSS200
cg15014369	-5.07848	1.28497e-06	4.42851e-05	chr7	18353728	OpenSea
cg19567218	-2.32255	1.2858e-06	4.4312e-05	chr18	48170906	OpenSea
cg26662425	2.10922	1.2861e-06	4.43201e-05	chr14	99523066	OpenSea
cg01136169	3.53292	1.28614e-06	4.43201e-05	chr2	55112684	OpenSea
cg13073808	-6.17463	1.28636e-06	4.43259e-05	chr8	123630628	OpenSea
cg21178653	-4.99512	1.28644e-06	4.43267e-05	chr12	67482749	OpenSea
cg25736187	-3.89254	1.28664e-06	4.4332e-05	chr5	176565132	OpenSea
cg25619159	-3.37084	1.28698e-06	4.43419e-05	chr9	134370639	OpenSea
cg16662570	3.7484	1.28729e-06	4.43508e-05	chr5	54771200	OpenSea
cg21435394	-3.86476	1.28911e-06	4.44102e-05	chr14	105181687	Shore	NUDT14;NUDT14	TSS1500;TSS1500
cg14468634	3.67953	1.28912e-06	4.44102e-05	chr5	79463129	OpenSea
cg26248766	-3.34629	1.28955e-06	4.44231e-05	chr9	136078999	Shelf
cg08321366	3.3601	1.28976e-06	4.44285e-05	chr14	22836626	Shore	MMP14;MMP14	5UTR;exon_1
cg27603711	-4.49419	1.29071e-06	4.44594e-05	chr1	109915561	OpenSea
cg25877692	-3.43677	1.29082e-06	4.44614e-05	chr21	40391404	OpenSea
cg21700125	-2.83576	1.29162e-06	4.44871e-05	chr11	75543923	OpenSea
cg18440169	2.23782	1.29167e-06	4.44871e-05	chr17	29599276	OpenSea
cg13196844	3.80316	1.29174e-06	4.44875e-05	chr6	13276950	OpenSea
cg02408496	-2.28209	1.29216e-06	4.45002e-05	chr17	66541981	OpenSea
cg22498784	-3.12719	1.29228e-06	4.45005e-05	chr19	35491497	OpenSea	KRTDAP;KRTDAP	TSS1500;TSS1500
cg11978120	5.21282	1.29232e-06	4.45005e-05	chr22	25407565	Shore
cg11314411	-3.42909	1.29232e-06	4.45005e-05	chr14	23895616	OpenSea
cg08398441	-2.3812	1.29255e-06	4.45064e-05	chr10	95336694	OpenSea	SORBS1;SORBS1;SORBS1;SORBS1;SORBS1;SORBS1;SORBS1;SORBS1	exon_30;exon_28;exon_28;exon_26;exon_26;exon_27;exon_26;exon_27
cg21922939	-3.55439	1.29264e-06	4.45078e-05	chr5	142293558	OpenSea
cg08179521	-5.17531	1.29401e-06	4.45531e-05	chr3	193178157	OpenSea
cg20958804	-4.38967	1.2949e-06	4.45821e-05	chr11	130851956	OpenSea
cg01081096	-3.36385	1.29517e-06	4.45893e-05	chr7	151024431	Shelf	ATG9B;ATG9B;ATG9B;ATG9B	exon_1;5UTR;exon_1;exon_1
cg26504421	-4.41327	1.29601e-06	4.46166e-05	chr17	73343222	OpenSea
cg05670953	-2.66304	1.29633e-06	4.46258e-05	chr3	36992412	Shore	EPM2AIP1;MLH1;MLH1;MLH1;MLH1;MLH1;MLH1;MLH1;MLH1;MLH1;MLH1;MLH1;MLH1;MLH1;MLH1;MLH1;MLH1;MLH1;MLH1;MLH1;MLH1;MLH1;MLH1;MLH1	exon_1;TSS1500;TSS1500;TSS1500;TSS1500;TSS1500;TSS1500;TSS1500;TSS1500;TSS1500;TSS1500;TSS1500;TSS1500;TSS1500;TSS1500;TSS1500;TSS1500;TSS1500;TSS1500;TSS1500;TSS1500;TSS1500;TSS1500;TSS1500
cg21293216	-5.22184	1.29699e-06	4.46467e-05	chr1	24143278	OpenSea	IL22RA1	TSS200
cg12434848	-5.01394	1.29727e-06	4.46544e-05	chr2	86393495	OpenSea
cg26171695	4.34204	1.29853e-06	4.4696e-05	chr18	48866583	OpenSea
cg21618461	-4.53792	1.30073e-06	4.47699e-05	chr6	89438388	OpenSea
cg03698144	-5.46395	1.30098e-06	4.47765e-05	chr2	200003515	OpenSea
cg20775668	-4.59373	1.30129e-06	4.47855e-05	chr5	142794797	OpenSea
cg13383559	-5.83801	1.30143e-06	4.47883e-05	chr14	22599667	Shore
cg22476592	4.31026	1.3015e-06	4.47891e-05	chr19	38055037	OpenSea
cg02778610	-4.46544	1.30195e-06	4.48026e-05	chr1	238710949	OpenSea
cg20571839	3.51501	1.30313e-06	4.48414e-05	chr18	3306605	OpenSea
cg05854605	3.37578	1.3033e-06	4.48453e-05	chr3	177446465	OpenSea
cg20920040	-2.9136	1.30346e-06	4.4849e-05	chr2	41595160	OpenSea
cg09275235	-3.62335	1.30351e-06	4.4849e-05	chr18	22471103	OpenSea
cg16599744	-3.38224	1.30387e-06	4.48596e-05	chr2	241886158	OpenSea
cg08330563	-3.52645	1.30393e-06	4.48599e-05	chr8	116870938	Shelf
cg03496157	-4.07731	1.30459e-06	4.48787e-05	chr12	122020987	Shore	BCL7A;BCL7A	TSS1500;TSS1500
cg09409838	4.00323	1.30459e-06	4.48787e-05	chr12	51009333	OpenSea	SLC11A2;SLC11A2	TSS200;TSS200
cg11711546	3.09629	1.30473e-06	4.48818e-05	chr7	131104959	Shore
cg19350024	-5.23235	1.30528e-06	4.48988e-05	chr10	62109620	OpenSea
cg08976342	-4.50175	1.30541e-06	4.49015e-05	chr10	31029206	Shelf
cg17320282	-4.56347	1.30553e-06	4.49041e-05	chr19	55308591	Shelf
cg12398213	-4.25644	1.30571e-06	4.49083e-05	chr22	48477078	OpenSea
cg15479244	-3.20951	1.30591e-06	4.49132e-05	chr10	101016625	Shelf
cg09418459	-4.42394	1.30614e-06	4.49185e-05	chr20	59988385	OpenSea
cg06401842	3.08688	1.30617e-06	4.49185e-05	chr1	37473474	Shore	ZC3H12A;ZC3H12A;ZC3H12A	TSS1500;TSS1500;TSS1500
cg08874974	-3.13309	1.30668e-06	4.49344e-05	chr3	9008119	OpenSea
cg21870747	-2.58145	1.30701e-06	4.49438e-05	chr16	85457526	OpenSea
cg23018048	-2.52077	1.30754e-06	4.496e-05	chr16	68200602	OpenSea
cg05549818	-5.04016	1.30785e-06	4.49689e-05	chr6	151958607	OpenSea
cg02731880	-5.80723	1.3094e-06	4.50204e-05	chr15	64113005	OpenSea
cg14171486	4.49841	1.30961e-06	4.5026e-05	chr1	155167081	OpenSea
cg06020001	-3.28378	1.30968e-06	4.50265e-05	chr3	194956045	OpenSea
cg10271637	3.33729	1.3105e-06	4.50527e-05	chr10	18140105	Shore	CACNB2;CACNB2;CACNB2;CACNB2;CACNB2;CACNB2	TSS1500;TSS1500;TSS1500;TSS1500;TSS1500;TSS1500
cg08190562	-3.16775	1.31081e-06	4.50615e-05	chr6	29560997	OpenSea	UBD	TSS1500
cg19003116	5.33372	1.31128e-06	4.50761e-05	chr18	10476683	OpenSea
cg05425929	-4.54198	1.31153e-06	4.50829e-05	chr12	15151103	OpenSea	RERG-AS1	TSS1500
cg21679730	-4.39128	1.3127e-06	4.51212e-05	chr1	64581802	OpenSea
cg18081071	-3.60269	1.3129e-06	4.51263e-05	chr8	143576319	Shore
cg03402661	-6.17441	1.31359e-06	4.51479e-05	chr2	120338188	OpenSea
cg15794252	-2.75283	1.31463e-06	4.5182e-05	chr8	120812179	Island	SNTB1	TSS200
cg17777933	-2.65942	1.31519e-06	4.51994e-05	chr11	1835534	OpenSea
cg27024161	-5.25488	1.31564e-06	4.5213e-05	chr5	17238123	OpenSea
cg12419482	-3.79201	1.31618e-06	4.52295e-05	chr11	73222237	Shelf
cg16168509	-2.85475	1.31691e-06	4.52529e-05	chr5	96330587	OpenSea
cg07149017	-4.54151	1.31724e-06	4.52626e-05	chr14	21324489	OpenSea
cg19407391	-2.74609	1.31767e-06	4.52748e-05	chr2	237412160	OpenSea
cg21654968	-4.5147	1.31771e-06	4.52748e-05	chr7	154862272	OpenSea
cg01055044	-5.17314	1.31783e-06	4.5277e-05	chr2	219019851	OpenSea
cg10719303	3.8317	1.318e-06	4.52812e-05	chr21	45093382	OpenSea
cg07910945	-2.6069	1.31852e-06	4.52973e-05	chr1	109930375	OpenSea	CSF1;CSF1;CSF1;CSF1	3UTR;exon_9;3UTR;exon_9
cg16769236	-3.74054	1.31897e-06	4.53109e-05	chr11	93936626	OpenSea
cg03224186	-2.71543	1.31936e-06	4.53225e-05	chr2	100785684	OpenSea
cg09590572	-4.28811	1.32023e-06	4.53505e-05	chr6	53702375	OpenSea
cg01905229	-3.98296	1.32036e-06	4.53529e-05	chr1	153308741	OpenSea
cg08794544	2.27012	1.32095e-06	4.53714e-05	chr11	45803967	Shore	SLC35C1;SLC35C1;SLC35C1	TSS1500;TSS1500;TSS200
cg00977014	-5.10186	1.32115e-06	4.53757e-05	chr2	190815464	OpenSea
cg01150641	1.12624	1.32118e-06	4.53757e-05	chr1	1040788	Island	AGRN;AGRN;AGRN	exon_4;exon_3;exon_4
cg02071351	-2.5691	1.32152e-06	4.53853e-05	chr1	228309238	OpenSea	OBSCN;OBSCN;OBSCN;OBSCN	exon_48;exon_59;exon_59;exon_48
cg20486173	-3.55148	1.32244e-06	4.54153e-05	chr15	62570224	OpenSea
cg17629746	-3.08939	1.32272e-06	4.54229e-05	chr12	52989066	OpenSea
cg11868466	-0.797996	1.3232e-06	4.54377e-05	chr6	163052500	OpenSea
cg11617031	-4.84105	1.32346e-06	4.54447e-05	chr2	111973184	OpenSea
cg05292137	-2.59638	1.32358e-06	4.54469e-05	chr3	102529608	OpenSea
cg20677194	-4.11064	1.32405e-06	4.54613e-05	chr15	78978719	OpenSea	LOC100129540	TSS200
cg25228502	-3.87475	1.32475e-06	4.54835e-05	chr15	53747697	OpenSea
cg18366310	-3.44313	1.3251e-06	4.54909e-05	chr12	131194214	OpenSea
cg01105375	-4.18922	1.32512e-06	4.54909e-05	chr13	20173886	Shelf
cg25664054	-3.97687	1.32513e-06	4.54909e-05	chr17	38657533	OpenSea
cg06986561	-4.23833	1.32534e-06	4.54963e-05	chr4	115773943	OpenSea
cg14193566	-3.97832	1.32544e-06	4.54972e-05	chr21	44614277	OpenSea
cg20558790	-4.12359	1.32548e-06	4.54972e-05	chr11	8252859	OpenSea
cg05995525	3.25542	1.32558e-06	4.54976e-05	chr8	100432395	OpenSea
cg08792630	4.049	1.3256e-06	4.54976e-05	chr6	108562706	Shore
cg08106503	-4.4223	1.32578e-06	4.55023e-05	chr17	79022345	Shore	C1QTNF1	TSS1500
cg20403964	-2.36612	1.32587e-06	4.55025e-05	chr13	111043694	OpenSea
cg15158893	-4.80709	1.3259e-06	4.55025e-05	chr1	42937266	OpenSea
cg20047055	-2.54234	1.32605e-06	4.55059e-05	chr12	10455468	OpenSea	KLRC1;KLRC1;KLRC1	TSS1500;TSS1500;TSS1500
cg12969026	-4.32967	1.3262e-06	4.5509e-05	chr4	10536272	OpenSea
cg01713196	-3.58842	1.32665e-06	4.55228e-05	chr1	185693981	OpenSea
cg16859364	-4.54705	1.32702e-06	4.55335e-05	chr11	107683781	OpenSea
cg19720598	-3.12738	1.32785e-06	4.55588e-05	chr10	82889963	OpenSea
cg25367333	3.77728	1.32786e-06	4.55588e-05	chr16	70695965	OpenSea
cg13809369	4.54032	1.32815e-06	4.55667e-05	chr9	79610951	OpenSea
cg27091787	3.30909	1.32829e-06	4.55696e-05	chr3	50323259	Shore	HYAL2;HYAL2	TSS1500;TSS1500
cg01088660	4.0855	1.32893e-06	4.559e-05	chr1	94876121	OpenSea
cg12595335	-3.65987	1.32901e-06	4.55906e-05	chr6	163738704	OpenSea
cg03411525	-5.15601	1.32959e-06	4.56088e-05	chr17	68613839	OpenSea
cg07846061	-1.37562	1.32965e-06	4.56089e-05	chr16	74698536	Shore
cg23555878	-3.12242	1.32984e-06	4.56135e-05	chr15	88447606	OpenSea
cg16412936	3.26117	1.33016e-06	4.56226e-05	chr11	61973497	OpenSea
cg15383517	-4.08422	1.33028e-06	4.56251e-05	chr7	56063739	Shore	CCT6A;CCT6A;CCT6A;CCT6A;SUMF2;SUMF2;SUMF2;SUMF2;SUMF2;SUMF2;SUMF2;SUMF2;SUMF2	exon_13;3UTR;exon_14;3UTR;TSS1500;TSS1500;TSS1500;TSS1500;TSS1500;TSS1500;TSS1500;TSS1500;TSS1500
cg25847617	-4.45072	1.33036e-06	4.56258e-05	chr21	37527317	OpenSea
cg04674959	-4.14628	1.3306e-06	4.56322e-05	chr10	130203283	Island
cg15552138	-5.10985	1.33137e-06	4.56567e-05	chr10	108303432	OpenSea
cg27195301	-3.86657	1.33153e-06	4.56605e-05	chr8	9325919	OpenSea	LOC157273	exon_2
cg06648156	-4.05818	1.33269e-06	4.56982e-05	chr6	28513883	OpenSea
cg27262821	4.61451	1.33288e-06	4.57025e-05	chr19	48681371	Shore	SEC1P	exon_5
cg19723715	-6.22517	1.33292e-06	4.57025e-05	chr7	1086181	Shore	GPER1;GPER1	TSS1500;TSS1500
cg12717935	-4.3825	1.33353e-06	4.57215e-05	chr22	24557201	Shore	GUCD1;GUCD1;GUCD1;GUCD1	TSS1500;TSS1500;TSS1500;TSS1500
cg26424147	-2.95496	1.33369e-06	4.57254e-05	chr2	42828844	Shore
cg18280253	3.24197	1.33429e-06	4.57439e-05	chr12	124550802	Shelf
cg11249066	-5.00104	1.33447e-06	4.57484e-05	chr1	33234525	OpenSea
cg20695941	-4.29341	1.33474e-06	4.57558e-05	chr15	80844790	OpenSea
cg11677949	4.42188	1.33577e-06	4.57889e-05	chr7	128450425	OpenSea
cg04248271	-4.84191	1.33611e-06	4.57989e-05	chr5	159097396	Island	EBF1;EBF1;EBF1;EBF1	exon_1;5UTR;exon_1;5UTR
cg02343905	-5.74494	1.3362e-06	4.58e-05	chr7	150322388	Shore	LRRC61;LRRC61;LRRC61	TSS1500;TSS1500;TSS1500
cg13349940	-4.25301	1.33632e-06	4.58023e-05	chr5	56096678	OpenSea
cg15386274	-4.69303	1.33651e-06	4.5807e-05	chr6	44622883	OpenSea
cg18771191	-4.49953	1.33695e-06	4.58203e-05	chr8	125261071	OpenSea
cg12734107	-4.73563	1.33877e-06	4.58807e-05	chr11	57751954	Shore	BTBD18	TSS200
cg18746109	3.79799	1.33941e-06	4.59009e-05	chr13	51523203	OpenSea
cg17638833	4.81229	1.33956e-06	4.59042e-05	chr5	56058959	OpenSea
cg20420977	3.52077	1.34068e-06	4.59402e-05	chr16	88957866	OpenSea
cg20276598	2.17303	1.34072e-06	4.59402e-05	chr15	40334228	OpenSea	CCDC9B;CCDC9B	3UTR;exon_11
cg22727670	-4.81349	1.34101e-06	4.59483e-05	chr14	61624120	OpenSea
cg09649714	-3.72061	1.3412e-06	4.59529e-05	chr4	86441383	OpenSea
cg04433846	-2.39754	1.3415e-06	4.59591e-05	chr1	23953230	OpenSea
cg07095945	-4.66041	1.34154e-06	4.59591e-05	chr15	84872050	OpenSea	ALPK3;ALPK3	exon_14;3UTR
cg23047137	-1.59218	1.34155e-06	4.59591e-05	chr3	24048287	OpenSea
cg22673067	-5.78662	1.34171e-06	4.59628e-05	chr17	50452289	OpenSea
cg07694635	-5.46636	1.34244e-06	4.5986e-05	chr1	23098547	OpenSea
cg06848676	-5.09214	1.34261e-06	4.599e-05	chr4	94548829	OpenSea
cg04608991	3.88326	1.34294e-06	4.59994e-05	chr8	123456925	OpenSea
cg23735290	-3.89741	1.34304e-06	4.59994e-05	chr11	126072170	OpenSea
cg25532702	-4.39716	1.34305e-06	4.59994e-05	chr1	156501818	Shore	MEF2D	TSS1500
cg11728809	-4.33967	1.34351e-06	4.60132e-05	chr12	34401796	OpenSea
cg20698945	2.92919	1.34372e-06	4.60185e-05	chr17	40339349	Shore
cg24461742	-2.60439	1.34377e-06	4.60185e-05	chr10	75599366	OpenSea
cg08275738	-2.66495	1.34416e-06	4.60298e-05	chr1	213608230	OpenSea
cg15336559	-2.35003	1.34443e-06	4.60375e-05	chr1	7962596	Shore
cg17494034	3.72673	1.34459e-06	4.6041e-05	chr1	12453441	OpenSea
cg11428337	-3.78787	1.34469e-06	4.60423e-05	chr16	86104388	OpenSea
cg17719211	-4.52341	1.34549e-06	4.60681e-05	chr3	31978676	Shore
cg22908718	-3.33628	1.34557e-06	4.60689e-05	chr17	73044464	OpenSea
cg07813322	-4.51245	1.34649e-06	4.60986e-05	chr6	154093469	OpenSea	OPRM1;OPRM1	exon_4;3UTR
cg09048215	-3.6465	1.34691e-06	4.61111e-05	chr15	23036126	Shelf
cg19615849	-4.91461	1.34716e-06	4.61178e-05	chr19	42023768	OpenSea
cg01917263	2.19013	1.34735e-06	4.61223e-05	chr1	211547943	OpenSea
cg18158970	-4.39889	1.34772e-06	4.61331e-05	chr14	91682130	OpenSea
cg24016786	-4.56034	1.34805e-06	4.61427e-05	chr1	18892908	OpenSea
cg21496511	-5.07648	1.3489e-06	4.61697e-05	chr17	58155023	Shore
cg15891546	-5.01715	1.34905e-06	4.6173e-05	chr8	141169809	Shelf
cg11462121	-3.32745	1.34974e-06	4.61949e-05	chr12	3092795	OpenSea
cg21415304	-3.12745	1.34993e-06	4.61994e-05	chr17	74992030	Shelf
cg14686148	-5.79231	1.34999e-06	4.61997e-05	chr10	12946490	OpenSea
cg09296845	-4.19542	1.35024e-06	4.62061e-05	chr15	90232437	Shore	CIB1	exon_3
cg01777372	-3.56956	1.35087e-06	4.6226e-05	chr5	120605571	OpenSea
cg27296059	-4.79147	1.3513e-06	4.62387e-05	chr18	9663545	OpenSea
cg05257666	-5.06871	1.35152e-06	4.62435e-05	chr15	77549474	OpenSea
cg12743398	-4.10265	1.35155e-06	4.62435e-05	chr16	28598210	Shelf	SULT1A2;SULT1A2	TSS1500;TSS1500
cg18781835	-2.7625	1.35232e-06	4.62682e-05	chr2	241950664	OpenSea
cg25907502	-4.6598	1.3524e-06	4.62688e-05	chr3	122058512	OpenSea
cg09861201	-3.23421	1.35273e-06	4.62778e-05	chr3	197531	Island	CHL1-AS2;CHL1-AS2;CHL1	TSS200;TSS200;TSS1500
cg16790986	3.77428	1.35277e-06	4.62778e-05	chr8	133023789	OpenSea
cg19047294	-2.47501	1.35338e-06	4.62954e-05	chr13	98403372	OpenSea
cg23660801	-2.85512	1.35339e-06	4.62954e-05	chr18	63910218	OpenSea
cg01442421	-2.41714	1.35377e-06	4.63066e-05	chr8	102814350	Shelf
cg26497342	-1.99849	1.3541e-06	4.63158e-05	chr13	113158544	OpenSea	PROZ;PROZ	TSS200;TSS200
cg03357099	-3.20163	1.35418e-06	4.63168e-05	chr1	201568054	OpenSea
cg05697274	5.18152	1.35442e-06	4.63214e-05	chr1	230279631	Island	GALNT2;GALNT2;GALNT2;GALNT2	exon_16;3UTR;exon_16;3UTR
cg04417318	-3.66401	1.35443e-06	4.63214e-05	chr2	240965063	Shore
cg09296069	-3.44594	1.35462e-06	4.63255e-05	chr7	102284735	Shore	SH2B2;SH2B2;SH2B2;SH2B2;SH2B2	TSS1500;TSS1500;TSS1500;TSS1500;TSS1500
cg24106132	3.91971	1.35466e-06	4.63255e-05	chr11	33344842	OpenSea
cg06490207	-3.29635	1.35482e-06	4.63293e-05	chr1	209618404	OpenSea
cg17581925	-3.94139	1.35515e-06	4.63387e-05	chr3	46756750	Island
cg13583364	-3.89597	1.35622e-06	4.63732e-05	chr22	43218663	OpenSea
cg14629665	-3.09256	1.3564e-06	4.6376e-05	chr9	133954355	OpenSea
cg07851017	-3.77433	1.35641e-06	4.6376e-05	chr15	86108570	OpenSea
cg11852022	-3.91386	1.3566e-06	4.63806e-05	chr12	7833943	OpenSea
cg20947008	-4.65669	1.35672e-06	4.63828e-05	chr16	818987	Shore
cg07932334	-2.61551	1.35685e-06	4.63854e-05	chr13	114027920	OpenSea	RASA3;RASA3;RASA3;RASA3	5UTR;exon_8;exon_6;exon_6
cg00866166	3.65385	1.35735e-06	4.64007e-05	chr16	19289991	OpenSea
cg00303422	-2.86123	1.35835e-06	4.64331e-05	chr2	216706916	OpenSea
cg21031517	-3.69812	1.35906e-06	4.64555e-05	chr21	26685479	OpenSea
cg02839264	4.25226	1.35923e-06	4.64592e-05	chr6	72912027	OpenSea
cg05819188	-4.64052	1.3593e-06	4.64598e-05	chr12	90366397	OpenSea
cg12833267	-4.45046	1.36011e-06	4.64852e-05	chr6	122586748	OpenSea
cg03295274	3.53254	1.36015e-06	4.64852e-05	chr13	49616448	OpenSea
cg05797982	-5.53443	1.36022e-06	4.64857e-05	chr5	72469131	OpenSea
cg10954966	-4.26794	1.36101e-06	4.65107e-05	chr10	80472974	OpenSea
cg05839553	-3.70871	1.36166e-06	4.65311e-05	chr22	44245659	OpenSea	SHISAL1;SHISAL1	3UTR;exon_5
cg07536453	2.67894	1.36206e-06	4.65428e-05	chr11	72070425	OpenSea
cg01481265	-4.4439	1.3624e-06	4.65527e-05	chr13	29222187	OpenSea
cg15530114	-5.22389	1.36274e-06	4.65619e-05	chr10	104925313	OpenSea
cg09619491	-3.89645	1.36278e-06	4.65619e-05	chr22	43837371	Shelf
cg14575854	4.1598	1.36365e-06	4.65897e-05	chr17	39739922	OpenSea	GRB7	TSS200
cg02125161	4.30532	1.36397e-06	4.65985e-05	chr6	108959177	OpenSea
cg22456272	-3.51994	1.36463e-06	4.66176e-05	chr20	63499985	Shore	EEF1A2	TSS1500
cg21544960	2.60556	1.36464e-06	4.66176e-05	chr16	56900149	OpenSea
cg21109025	-6.33201	1.36556e-06	4.66473e-05	chr17	34253850	OpenSea	CCL2	TSS1500
cg05108731	-4.30262	1.36593e-06	4.66581e-05	chr3	123733123	OpenSea
cg12373951	-3.73338	1.36628e-06	4.6668e-05	chr3	133784593	Shore	TF;TF;TF;TF;TF;TF	exon_17;3UTR;exon_23;3UTR;exon_16;3UTR
cg03204678	2.62298	1.36727e-06	4.67001e-05	chr6	26614307	Island
cg19627033	5.9057	1.36757e-06	4.67083e-05	chr6	52994361	Shore	RN7SK	TSS1500
cg16656307	3.77014	1.36763e-06	4.67086e-05	chr17	57458979	OpenSea
cg01084806	4.95156	1.36783e-06	4.67134e-05	chr1	94426125	OpenSea
cg15241876	-2.38499	1.36819e-06	4.67239e-05	chr22	36861552	OpenSea
cg18878765	-3.46964	1.36855e-06	4.67343e-05	chr13	73171335	OpenSea
cg20926196	3.77354	1.36863e-06	4.67352e-05	chr16	265911	Shelf	FAM234A;FAM234A;FAM234A;FAM234A	exon_13;3UTR;exon_13;3UTR
cg02321011	-4.70718	1.36925e-06	4.67545e-05	chr6	25858364	OpenSea
cg27074041	3.90684	1.36959e-06	4.6764e-05	chr2	156328102	Island
cg24381339	-4.01387	1.36972e-06	4.67666e-05	chr4	186148513	Shelf
cg01907694	-3.2758	1.37015e-06	4.67795e-05	chr1	210448361	OpenSea
cg23467627	-4.83085	1.37039e-06	4.67859e-05	chr12	7107807	OpenSea	C1RL-AS1	TSS1500
cg03837623	-4.0103	1.37102e-06	4.68054e-05	chr16	15514392	OpenSea
cg20222843	4.38381	1.37183e-06	4.68299e-05	chr17	34252499	OpenSea
cg11488020	-3.44605	1.37185e-06	4.68299e-05	chr8	144588597	Island
cg00898111	-3.3248	1.37217e-06	4.68386e-05	chr17	74363051	Shelf	BTBD17	TSS1500
cg10408627	-4.65454	1.37222e-06	4.68386e-05	chr2	58289181	OpenSea
cg03647786	-4.53699	1.37228e-06	4.68389e-05	chr2	150478384	OpenSea
cg20957255	-2.91183	1.37295e-06	4.68598e-05	chr16	1104903	Shore
cg19463836	-1.01394	1.37314e-06	4.68645e-05	chr6	17722795	OpenSea
cg15088715	-3.88746	1.3733e-06	4.68677e-05	chr10	57898358	OpenSea
cg04571417	2.65248	1.37335e-06	4.68677e-05	chr16	11130199	OpenSea
cg03555941	-3.31907	1.37381e-06	4.68817e-05	chr2	135797991	OpenSea
cg08715250	3.62943	1.37431e-06	4.68968e-05	chr15	77720774	OpenSea	LINGO1	TSS200
cg14169496	-3.40583	1.37458e-06	4.6904e-05	chr4	36286501	OpenSea
cg17372183	-4.02673	1.375e-06	4.69166e-05	chr17	8029149	OpenSea
cg26152485	-2.85397	1.37507e-06	4.6917e-05	chr19	19170665	Island	MEF2B;MEF2B	TSS1500;TSS1500
cg20056136	3.29545	1.37521e-06	4.69198e-05	chr14	105269510	Shelf
cg27520974	-3.06283	1.37527e-06	4.69202e-05	chr11	64880452	Shore	EHD1;EHD1	TSS1500;TSS1500
cg15149313	-2.03811	1.37533e-06	4.69203e-05	chr6	31943277	OpenSea	C2;C2;C2;C2;C2	exon_11;exon_9;exon_7;exon_7;exon_11
cg09885034	-4.94763	1.37606e-06	4.69431e-05	chr19	7582402	OpenSea
cg17989570	-3.75584	1.37675e-06	4.69649e-05	chr21	38993125	OpenSea
cg01303442	-3.66512	1.37695e-06	4.69698e-05	chr6	146638230	OpenSea
cg26087025	2.61187	1.377e-06	4.69698e-05	chr22	20885767	OpenSea
cg02958830	3.46249	1.37717e-06	4.69736e-05	chr2	69762712	OpenSea
cg06225328	2.9096	1.3777e-06	4.69892e-05	chr15	77015416	OpenSea
cg27474175	-3.97769	1.37774e-06	4.69892e-05	chr15	80071650	OpenSea	ZFAND6;ZFAND6	TSS1500;TSS1500
cg04416111	-3.54039	1.37825e-06	4.70047e-05	chr16	87201289	OpenSea
cg16625671	5.39152	1.37859e-06	4.70144e-05	chr5	158175657	OpenSea
cg00056653	-3.58977	1.37867e-06	4.70149e-05	chr6	38805871	OpenSea
cg00570469	-3.62999	1.37872e-06	4.70149e-05	chr19	36111211	Shelf	OVOL3	exon_1
cg08251765	-3.49601	1.37894e-06	4.70205e-05	chr8	134629837	OpenSea
cg16475709	-4.87539	1.37905e-06	4.70223e-05	chr20	5766379	OpenSea
cg24948184	-4.31103	1.37916e-06	4.70245e-05	chr3	12188633	OpenSea
cg14488726	-3.17927	1.37963e-06	4.70383e-05	chr9	136969207	OpenSea	LINC02692	TSS1500
cg15927696	2.29382	1.3797e-06	4.70388e-05	chr11	31811726	Shore	PAX6;PAX6;PAX6;PAX6;PAX6;PAX6;PAX6;PAX6;PAX6;PAX6;PAX6;PAX6;PAX6;PAX6;PAX6;PAX6;PAX6;PAX6;PAX6;PAX6;PAX6;PAX6;PAX6;PAX6;PAX6	TSS1500;TSS1500;TSS1500;TSS1500;TSS1500;TSS1500;TSS1500;TSS1500;TSS1500;TSS1500;TSS1500;TSS1500;TSS1500;TSS1500;TSS1500;TSS1500;TSS1500;TSS1500;TSS1500;TSS1500;TSS1500;TSS1500;TSS1500;TSS1500;TSS1500
cg00547768	-3.50218	1.38003e-06	4.70484e-05	chr1	205743960	OpenSea
cg04440686	4.36469	1.38041e-06	4.70594e-05	chr20	459120	Shelf
cg14485205	2.8092	1.38061e-06	4.70641e-05	chr20	3107506	OpenSea	UBOX5-AS1	exon_1
cg16151261	-4.18979	1.38078e-06	4.70675e-05	chr18	77979341	Shore
cg10411075	2.85995	1.38082e-06	4.70675e-05	chr12	123269344	Shore	CDK2AP1	TSS1500
cg14601313	3.21661	1.38131e-06	4.70823e-05	chr3	30443961	OpenSea
cg24516261	-4.09182	1.38163e-06	4.70915e-05	chr2	30737457	OpenSea
cg08779404	-5.30776	1.38209e-06	4.71051e-05	chr10	3484882	OpenSea
cg12950595	-4.20844	1.3825e-06	4.71161e-05	chr8	104989941	OpenSea
cg24796080	4.46463	1.38252e-06	4.71161e-05	chr19	55041876	OpenSea
cg00842000	-3.74437	1.38366e-06	4.7153e-05	chr6	109998750	OpenSea
cg13232545	-3.62992	1.38377e-06	4.71548e-05	chr8	141331211	OpenSea
cg10160397	2.35537	1.38391e-06	4.71575e-05	chr11	86672422	Island	ME3;ME3;ME3;ME3;ME3;ME3;ME3;ME3;ME3;ME3;ME3;ME3;ME3;ME3;ME3	5UTR;exon_1;5UTR;exon_1;5UTR;exon_1;5UTR;exon_1;exon_1;exon_1;exon_1;exon_1;TSS1500;TSS1500;TSS1500
cg08553400	-4.77221	1.38428e-06	4.71684e-05	chr10	12568709	OpenSea
cg09041150	-4.40405	1.38464e-06	4.71786e-05	chr6	1001815	OpenSea
cg13614179	-5.01687	1.38507e-06	4.71913e-05	chr4	142985357	OpenSea
cg01306534	-2.88843	1.3853e-06	4.71974e-05	chr17	6426870	OpenSea
cg12245188	-4.76082	1.38615e-06	4.72234e-05	chr2	63189087	OpenSea
cg21150026	-2.07162	1.38618e-06	4.72234e-05	chr2	207039560	OpenSea
cg11041018	-4.27648	1.38641e-06	4.72295e-05	chr20	8309860	OpenSea
cg12760064	-4.67373	1.3865e-06	4.72307e-05	chr19	46134254	OpenSea
cg16043641	-4.50569	1.3874e-06	4.72594e-05	chr9	138009504	OpenSea
cg22813783	-3.84874	1.38956e-06	4.73309e-05	chr4	35253378	OpenSea
cg26481764	1.82216	1.38961e-06	4.73309e-05	chr22	46650081	OpenSea
cg22322951	-2.3345	1.39004e-06	4.73417e-05	chr1	204516091	Shore	MDM4;MDM4;MDM4;MDM4;MDM4;MDM4;MDM4	TSS1500;TSS1500;TSS1500;TSS1500;TSS1500;TSS1500;TSS1500
cg16848535	-4.8266	1.39004e-06	4.73417e-05	chr2	72766244	OpenSea
cg11633264	-2.56487	1.39042e-06	4.73527e-05	chr8	101148189	OpenSea
cg18281509	3.77765	1.3911e-06	4.73739e-05	chr7	87108628	OpenSea
cg12556107	4.15832	1.39118e-06	4.73749e-05	chr3	112493195	OpenSea
cg15948960	-4.19296	1.39142e-06	4.73809e-05	chr14	90035390	OpenSea
cg17874386	-3.9862	1.39167e-06	4.73875e-05	chr5	1915369	OpenSea
cg01609262	-4.41069	1.39224e-06	4.74052e-05	chr17	12733498	OpenSea
cg25612698	4.18682	1.39255e-06	4.74122e-05	chr4	123617016	OpenSea
cg16940524	-4.3655	1.39256e-06	4.74122e-05	chr15	98982024	OpenSea
cg18164442	-5.25438	1.39273e-06	4.74162e-05	chr6	27609154	OpenSea
cg23918821	-3.94182	1.39298e-06	4.74226e-05	chr1	239125392	OpenSea
cg25732368	-4.06437	1.3931e-06	4.74247e-05	chr19	8029532	OpenSea
cg21765818	-3.5658	1.39348e-06	4.74358e-05	chr6	73462885	Shore
cg22311633	-5.65648	1.39364e-06	4.74395e-05	chr6	156716146	Shelf
cg13989666	4.12064	1.39377e-06	4.7442e-05	chr11	75838029	OpenSea
cg14608272	5.1384	1.39432e-06	4.74586e-05	chr10	6124914	OpenSea
cg05720020	-4.14381	1.395e-06	4.74798e-05	chr1	204465736	OpenSea
cg08388448	-4.09625	1.39513e-06	4.74825e-05	chr2	119220702	Shelf
cg25847404	-3.34177	1.39525e-06	4.74829e-05	chr21	37508661	OpenSea
cg16870623	-4.84767	1.39526e-06	4.74829e-05	chr17	78199142	OpenSea
cg27054943	-4.75354	1.3956e-06	4.74929e-05	chr20	23645548	OpenSea
cg26250400	-3.22994	1.39618e-06	4.75095e-05	chr19	15811149	Shelf
cg14559621	-4.03901	1.3962e-06	4.75095e-05	chr10	2079777	OpenSea
cg06900494	-2.92225	1.39678e-06	4.75263e-05	chr17	50531971	OpenSea	EPN3	TSS1500
cg10052890	3.93778	1.39681e-06	4.75263e-05	chr8	6490107	OpenSea
cg23160087	1.78868	1.3975e-06	4.75479e-05	chr2	215436273	Shore	FN1;FN1;FN1;FN1;FN1;FN1;FN1;FN1;FN1;FN1;FN1;FN1;FN1;FN1;FN1;FN1;FN1;FN1	TSS1500;TSS1500;TSS1500;TSS1500;TSS1500;TSS1500;TSS1500;TSS1500;TSS1500;TSS1500;TSS1500;TSS1500;TSS1500;TSS1500;TSS1500;TSS1500;TSS1500;TSS1500
cg03189821	-4.23494	1.39821e-06	4.75681e-05	chr4	183987198	OpenSea
cg11617147	3.66615	1.39821e-06	4.75681e-05	chr7	105877243	Island	ATXN7L1;ATXN7L1;ATXN7L1	TSS1500;TSS1500;TSS1500
cg22051853	3.62766	1.3994e-06	4.7605e-05	chr7	2607955	Shore
cg03277496	5.54133	1.39941e-06	4.7605e-05	chr22	36206295	OpenSea	APOL4;APOL4;APOL4	TSS1500;TSS1500;TSS1500
cg11825899	5.08642	1.40007e-06	4.76257e-05	chr9	35844852	OpenSea
cg24800616	-1.80691	1.40032e-06	4.76319e-05	chr8	60949154	OpenSea
cg23725395	-2.99954	1.40037e-06	4.76319e-05	chr18	73236524	OpenSea
cg06124876	-3.82662	1.4005e-06	4.76347e-05	chr1	22394658	OpenSea
cg10795552	3.64372	1.40077e-06	4.76417e-05	chr5	139270209	Shelf
cg13444270	3.85736	1.40092e-06	4.7645e-05	chr3	177694784	OpenSea
cg05662400	-4.49844	1.40198e-06	4.7679e-05	chr16	406384	Shelf	DECR2	exon_3
cg19587777	-3.91756	1.40324e-06	4.77201e-05	chr10	5524775	Shore	CALML3	TSS200
cg19515360	-2.64293	1.40345e-06	4.77251e-05	chr3	156368357	OpenSea
cg07066571	3.79287	1.40375e-06	4.77335e-05	chr12	108668185	OpenSea
cg05951301	5.29782	1.40434e-06	4.77517e-05	chr3	187105165	OpenSea
cg23858654	3.6971	1.40486e-06	4.77674e-05	chr10	132334022	Shore
cg01512508	3.81078	1.40528e-06	4.77793e-05	chr3	58026781	OpenSea
cg01831178	4.06479	1.40532e-06	4.77793e-05	chr1	202858615	Shelf
cg22168885	-2.96325	1.40574e-06	4.77914e-05	chr5	173469489	OpenSea
cg16602104	-4.267	1.40609e-06	4.78014e-05	chr13	21998185	OpenSea
cg23912266	-4.33105	1.40749e-06	4.78472e-05	chr6	33171804	OpenSea	COL11A2;COL11A2;COL11A2	exon_39;exon_42;exon_40
cg13313060	-3.39714	1.40766e-06	4.78512e-05	chr8	144513368	Island	RECQL4	exon_14
cg14690837	4.81345	1.40784e-06	4.78551e-05	chr12	92071208	OpenSea
cg23224042	-3.17262	1.40813e-06	4.78632e-05	chr8	144711057	Shelf
cg16022081	-4.27704	1.40825e-06	4.78645e-05	chr1	2632890	Shelf	MMEL1;MMEL1	5UTR;exon_1
cg10590220	-4.1947	1.40828e-06	4.78645e-05	chr11	35655395	OpenSea
cg07019745	-3.67978	1.40923e-06	4.78948e-05	chr11	19591887	OpenSea
cg07695867	-2.85251	1.40935e-06	4.7897e-05	chr18	37294744	OpenSea
cg14857193	-1.98558	1.40969e-06	4.79066e-05	chr3	126133166	OpenSea
cg04399083	2.12638	1.40976e-06	4.7907e-05	chr6	81751706	Island	TENT5A	exon_2
cg18404652	3.91158	1.41019e-06	4.79197e-05	chr8	42152104	Shore	AP3M2;AP3M2	TSS1500;TSS1500
cg04378133	-5.81849	1.41053e-06	4.79294e-05	chr22	33540272	OpenSea
cg23743252	-2.32436	1.41222e-06	4.79848e-05	chr5	141968714	Shore	RNF14;RNF14;RNF14;RNF14	TSS1500;TSS1500;TSS1500;TSS1500
cg19576515	-2.91638	1.41295e-06	4.80078e-05	chr14	61653113	OpenSea
cg00370187	-2.58363	1.41311e-06	4.80113e-05	chr2	108996765	OpenSea
cg18706960	-4.6885	1.41337e-06	4.8018e-05	chr18	13295436	OpenSea
cg27378867	-4.58977	1.41352e-06	4.80212e-05	chr3	124800671	OpenSea
cg02056245	-2.88144	1.41406e-06	4.80375e-05	chr2	240983938	Shore
cg23783077	4.057	1.41429e-06	4.80435e-05	chr6	143528724	OpenSea
cg25810912	-2.64816	1.41446e-06	4.80474e-05	chr21	34509279	OpenSea
cg10136452	-4.63352	1.41493e-06	4.80614e-05	chr6	1463840	OpenSea
cg26204768	-4.81543	1.41506e-06	4.80639e-05	chr22	29775628	OpenSea
cg27527593	-4.96726	1.4155e-06	4.80769e-05	chr2	8678196	Island
cg00932650	-4.05818	1.41569e-06	4.80814e-05	chr4	113970005	OpenSea
cg22126976	4.65364	1.41646e-06	4.81053e-05	chr12	49821587	OpenSea
cg23017302	-5.87533	1.41651e-06	4.81053e-05	chr17	78632195	OpenSea	SCAT1;SCAT1	TSS200;TSS200
cg22219089	-4.93629	1.41676e-06	4.81119e-05	chr4	186150008	OpenSea
cg17343184	-3.33889	1.41731e-06	4.81286e-05	chr2	188969543	OpenSea
cg12830630	-1.77401	1.41797e-06	4.81491e-05	chr12	48777703	OpenSea	ADCY6;ADCY6;ADCY6	exon_4;exon_3;exon_4
cg13845570	3.92403	1.4185e-06	4.81653e-05	chr15	51281389	OpenSea
cg23204680	-3.44683	1.41874e-06	4.81709e-05	chr6	16352514	OpenSea
cg14423904	-3.03951	1.41878e-06	4.81709e-05	chr9	134575514	OpenSea
cg25545970	-4.66948	1.41935e-06	4.81883e-05	chr1	12746377	OpenSea	CFAP107;CFAP107;CFAP107;CFAP107	5UTR;exon_1;5UTR;exon_1
cg22304901	-3.92456	1.41956e-06	4.81936e-05	chr11	45527881	OpenSea
cg08972170	2.61295	1.41974e-06	4.81964e-05	chr7	30146160	OpenSea
cg06797619	-4.09594	1.41976e-06	4.81964e-05	chr16	25353066	OpenSea
cg14729927	-5.22057	1.42e-06	4.82025e-05	chr11	31443975	OpenSea
cg08235041	-2.35541	1.42064e-06	4.82224e-05	chr17	56203473	OpenSea
cg15940071	-3.42118	1.4208e-06	4.82259e-05	chr18	37423265	OpenSea
cg08734216	-2.48239	1.42095e-06	4.82289e-05	chr5	142621483	OpenSea	FGF1;FGF1	TSS200;TSS200
cg09510464	-3.86937	1.42138e-06	4.82418e-05	chr20	46901476	OpenSea
cg25311623	-4.19129	1.42174e-06	4.82515e-05	chr1	94910115	OpenSea
cg18200741	4.35383	1.42179e-06	4.82515e-05	chr2	33555299	OpenSea	RASGRP3-AS1	exon_4
cg10593165	-2.97341	1.42203e-06	4.82578e-05	chr4	5114838	OpenSea
cg00830258	-5.10002	1.42258e-06	4.82745e-05	chr1	58880703	OpenSea
cg14322048	4.9973	1.42286e-06	4.82823e-05	chr9	129666345	Island
cg19825758	4.68661	1.42354e-06	4.83022e-05	chr3	183162904	Island	LAMP3	TSS200
cg08267072	4.08499	1.42357e-06	4.83022e-05	chr14	39269995	Shelf
cg01512840	5.09269	1.42403e-06	4.83147e-05	chr10	132445315	OpenSea
cg26093582	-1.64308	1.42405e-06	4.83147e-05	chr14	81194080	OpenSea
cg16898345	-2.63121	1.42432e-06	4.83214e-05	chr5	150265588	OpenSea
cg12395299	-2.68171	1.42441e-06	4.83214e-05	chr15	29057015	OpenSea
cg01060218	-3.02905	1.42442e-06	4.83214e-05	chr17	35142570	Shore	NLE1;NLE1	TSS1500;TSS1500
cg04787120	3.86156	1.42472e-06	4.8328e-05	chr14	22499569	OpenSea
cg03377392	-4.8296	1.42473e-06	4.8328e-05	chr1	2069882	Shelf
cg04113977	-4.25645	1.42493e-06	4.83328e-05	chr2	106107564	OpenSea
cg07615125	-4.8998	1.42527e-06	4.83426e-05	chr7	151396235	Shore
cg15835747	-3.26176	1.4255e-06	4.83483e-05	chr8	142442026	OpenSea
cg09097100	-2.50789	1.42578e-06	4.83558e-05	chr6	5279977	OpenSea
cg14714147	-2.61985	1.42633e-06	4.83726e-05	chr2	47709748	OpenSea
cg20760525	-3.88108	1.42645e-06	4.83747e-05	chr11	64174285	OpenSea
cg25339109	-3.31562	1.42707e-06	4.83939e-05	chr20	47678174	OpenSea
cg05934712	-5.09987	1.42718e-06	4.83956e-05	chr3	185734220	OpenSea
cg16531715	-3.73867	1.4276e-06	4.84061e-05	chr1	10745564	OpenSea
cg26250744	-2.11896	1.4276e-06	4.84061e-05	chr6	122759253	OpenSea
cg17543774	-4.99473	1.42818e-06	4.84238e-05	chr20	58047026	OpenSea
cg23236689	-3.92378	1.42872e-06	4.844e-05	chr2	121067812	OpenSea
cg07484241	-3.20612	1.42898e-06	4.8447e-05	chr16	75095361	OpenSea
cg09473441	-3.32459	1.42908e-06	4.84485e-05	chr6	40485699	OpenSea
cg07647557	-4.24679	1.42935e-06	4.84555e-05	chr10	85613134	OpenSea
cg07343040	-4.60493	1.4296e-06	4.84622e-05	chr4	168525029	OpenSea
cg19294507	-3.59498	1.43113e-06	4.85121e-05	chr11	68226184	OpenSea
cg00601916	-1.68898	1.43145e-06	4.85209e-05	chr1	15742893	Shore	TMEM82	exon_2
cg14595449	-3.02894	1.43498e-06	4.86387e-05	chr10	5266294	OpenSea	LINC02561	exon_2
cg07555629	-1.35243	1.43529e-06	4.86472e-05	chr5	536499	Shore	MIR4456	TSS1500
cg14328676	-4.79776	1.43539e-06	4.86487e-05	chr19	48574726	OpenSea	SULT2B1	TSS1500
cg18094749	2.26761	1.43549e-06	4.86502e-05	chr12	111446465	OpenSea
cg18795133	-4.10622	1.43578e-06	4.86579e-05	chr5	141751062	Shelf
cg20605134	4.00783	1.43592e-06	4.86608e-05	chr6	15400231	OpenSea
cg17016922	-4.25949	1.43684e-06	4.86899e-05	chr5	141815800	OpenSea
cg04737514	-5.03206	1.439e-06	4.8761e-05	chr19	8057982	OpenSea
cg11949874	-3.65866	1.43919e-06	4.87656e-05	chr1	11321878	OpenSea
cg16990610	-3.68579	1.43927e-06	4.87663e-05	chr11	120619060	OpenSea
cg18813881	-3.46957	1.44068e-06	4.88122e-05	chr20	64059822	Shelf
cg21592824	-5.11065	1.44077e-06	4.88133e-05	chr5	141870255	OpenSea	PCDH1	TSS1500
cg06964094	-2.94311	1.44112e-06	4.88232e-05	chr4	112328286	OpenSea
cg07731272	-3.97275	1.44142e-06	4.88315e-05	chr21	33058783	OpenSea
cg26866362	-4.01255	1.44211e-06	4.88529e-05	chr9	129702874	OpenSea
cg16000360	-4.51598	1.44245e-06	4.88624e-05	chr1	228141179	Shore	GUK1;GUK1	5UTR;exon_2
cg26556101	-3.12305	1.44267e-06	4.88679e-05	chr19	43781802	OpenSea	KCNN4	TSS1500
cg13360848	-4.62879	1.44307e-06	4.88794e-05	chr5	107486618	OpenSea
cg17543828	-4.44044	1.44347e-06	4.88912e-05	chr12	45553891	OpenSea
cg02116864	1.94874	1.44452e-06	4.89247e-05	chr10	132408949	Shelf
cg23636611	-3.99192	1.4454e-06	4.89517e-05	chr3	36919986	OpenSea
cg00070868	2.76146	1.44544e-06	4.89517e-05	chr22	50400397	OpenSea
cg05882691	2.02229	1.44575e-06	4.89604e-05	chr6	27809961	Shore	H3C10	TSS200
cg04362706	-2.86282	1.44612e-06	4.89684e-05	chr1	57104632	OpenSea
cg06752236	3.10026	1.44612e-06	4.89684e-05	chr12	110784089	OpenSea
cg15669314	-3.06038	1.44618e-06	4.89684e-05	chr21	34640680	OpenSea
cg15985132	-3.73142	1.44622e-06	4.89684e-05	chr11	130772904	OpenSea
cg02986171	-4.77989	1.44632e-06	4.89687e-05	chr5	87421237	OpenSea
cg00451355	-3.6752	1.44634e-06	4.89687e-05	chr3	43090536	OpenSea
cg24296026	-3.88992	1.44641e-06	4.8969e-05	chr19	19743073	OpenSea
cg09060194	-3.63201	1.44699e-06	4.89856e-05	chr16	2465726	Shore	TEDC2-AS1	exon_1
cg05933640	-3.85149	1.44704e-06	4.89856e-05	chr3	185643133	OpenSea	IGF2BP2;IGF2BP2;IGF2BP2;IGF2BP2;IGF2BP2;IGF2BP2;IGF2BP2;IGF2BP2;IGF2BP2;IGF2BP2;IGF2BP2;IGF2BP2;IGF2BP2;IGF2BP2;IGF2BP2	3UTR;exon_15;3UTR;exon_16;3UTR;exon_15;3UTR;exon_15;3UTR;exon_14;3UTR;exon_14;3UTR;exon_16;exon_16
cg12296597	-4.00223	1.44707e-06	4.89856e-05	chr6	71127461	OpenSea
cg00849570	-1.66281	1.44721e-06	4.89866e-05	chr1	3245540	Shore
cg04916662	2.97056	1.44722e-06	4.89866e-05	chr12	586495	OpenSea	LOC105369595	TSS200
cg18658351	-5.30844	1.44779e-06	4.90025e-05	chr22	35748803	OpenSea
cg24813053	-0.401336	1.44781e-06	4.90025e-05	chr16	25556402	OpenSea
cg14275883	-2.73582	1.44796e-06	4.90058e-05	chr9	127522838	OpenSea
cg20603474	-3.51497	1.44839e-06	4.90184e-05	chr15	73024339	OpenSea
cg00250391	-3.29724	1.4486e-06	4.90235e-05	chr11	94116834	OpenSea
cg01206874	-3.62518	1.44868e-06	4.90241e-05	chr17	52750171	OpenSea
cg27429258	3.12215	1.44931e-06	4.90435e-05	chr7	73679465	Shelf
cg05226607	-3.36444	1.44943e-06	4.90456e-05	chr5	148169054	OpenSea
cg18287779	-3.67181	1.44987e-06	4.90568e-05	chr14	73463679	OpenSea	LOC101928143	TSS200
cg14110548	-3.65436	1.44988e-06	4.90568e-05	chr19	35902794	Shelf	NFKBID	TSS1500
cg20442289	-3.20957	1.45027e-06	4.90681e-05	chr5	133970013	Shore	LOC105379183;C5orf15	exon_2;TSS1500
cg03561745	-4.5022	1.45156e-06	4.91097e-05	chr11	129974029	OpenSea
cg27551107	-5.05067	1.45179e-06	4.91158e-05	chr6	3786187	OpenSea
cg22924061	-5.43388	1.45197e-06	4.91197e-05	chr7	29091986	OpenSea
cg05969258	-4.68949	1.45259e-06	4.91372e-05	chr13	45924262	OpenSea
cg25155298	-2.86862	1.4526e-06	4.91372e-05	chr6	42440543	OpenSea
cg14641757	3.60671	1.45298e-06	4.9148e-05	chr21	35038167	OpenSea	RUNX1-IT1	exon_1
cg11867016	-2.95965	1.45312e-06	4.91509e-05	chr4	128601578	OpenSea
cg04809230	-4.53903	1.45398e-06	4.91779e-05	chr14	76502743	OpenSea
cg07876128	-3.41194	1.45417e-06	4.91824e-05	chr5	36596180	OpenSea
cg05673506	-5.76481	1.45435e-06	4.91845e-05	chr14	96710512	OpenSea
cg07192409	4.42463	1.45436e-06	4.91845e-05	chr10	97413283	OpenSea
cg08344943	-4.00659	1.45441e-06	4.91845e-05	chr5	1064347	Island	MIR4635	TSS1500
cg17470778	-4.97432	1.45481e-06	4.91961e-05	chr18	55352154	OpenSea
cg25908985	5.3305	1.45608e-06	4.92372e-05	chr2	219060343	Island	IHH	exon_1
cg14184975	-4.39636	1.4569e-06	4.92628e-05	chr10	50403650	OpenSea
cg27121538	-3.84206	1.45713e-06	4.92686e-05	chr15	91103033	Shelf
cg24550865	2.69973	1.45734e-06	4.92738e-05	chr3	190322586	Island	CLDN1	TSS200
cg10806236	-2.47343	1.45741e-06	4.92743e-05	chr5	978290	OpenSea
cg20657858	-4.77275	1.45774e-06	4.92835e-05	chr13	46071635	OpenSea
cg16265932	-3.06651	1.45808e-06	4.92928e-05	chr10	110701206	OpenSea
cg13859370	-4.68897	1.45868e-06	4.93113e-05	chr20	47439262	OpenSea
cg17342738	-4.96137	1.459e-06	4.93202e-05	chr2	109265642	OpenSea
cg13482155	-3.34042	1.46035e-06	4.93622e-05	chr22	39472409	OpenSea
cg02907737	-3.70552	1.46036e-06	4.93622e-05	chr22	46123454	Shore
cg20800450	-3.78528	1.46053e-06	4.93657e-05	chr6	14790050	OpenSea
cg06263939	-3.97289	1.46066e-06	4.93663e-05	chr11	916170	OpenSea	CHID1	TSS1500
cg20959920	3.87201	1.46066e-06	4.93663e-05	chr17	77242866	Shelf
cg12368740	-4.59808	1.4611e-06	4.93791e-05	chr8	29525889	OpenSea
cg08509243	-3.81838	1.4619e-06	4.94042e-05	chr10	80649530	OpenSea	LINC02655	TSS1500
cg02477395	-1.83541	1.46219e-06	4.9412e-05	chr8	104347165	OpenSea
cg25873615	-5.48149	1.46256e-06	4.94226e-05	chr1	53890587	Shore	YIPF1;YIPF1;YIPF1;YIPF1	TSS1500;TSS1500;TSS1500;TSS1500
cg16690253	-4.17396	1.46282e-06	4.94281e-05	chr3	127414320	OpenSea
cg11506052	-2.8709	1.46284e-06	4.94281e-05	chr11	63001560	OpenSea
cg03550352	-4.69574	1.46392e-06	4.94626e-05	chr2	177536109	OpenSea
cg01842720	-3.82304	1.46428e-06	4.94727e-05	chr11	7514656	Shore
cg21779088	-4.35998	1.46468e-06	4.94844e-05	chr1	1065476	Shore
cg16384582	4.06136	1.46554e-06	4.95114e-05	chr11	59813125	Shelf
cg03344188	-2.95741	1.46689e-06	4.9555e-05	chr2	113284545	OpenSea
cg17087980	-2.0467	1.46735e-06	4.9567e-05	chr11	130146493	OpenSea
cg15834779	-4.68492	1.46736e-06	4.9567e-05	chr17	45842210	OpenSea
cg20166520	-3.82162	1.46784e-06	4.95801e-05	chr18	9802588	OpenSea
cg11879776	-2.90935	1.46787e-06	4.95801e-05	chr20	23489637	OpenSea	CST8;CST8	TSS1500;TSS1500
cg05256228	-5.13218	1.4686e-06	4.96029e-05	chr19	17209456	Shelf
cg20909615	-3.61287	1.46902e-06	4.9615e-05	chr2	188569503	OpenSea
cg13098874	-2.78932	1.46928e-06	4.9622e-05	chr3	124508273	OpenSea
cg25162268	-5.0077	1.46946e-06	4.96259e-05	chr20	32839879	OpenSea
cg17384323	3.92802	1.46964e-06	4.96302e-05	chr4	168321215	Shelf
cg25274349	-4.57971	1.47022e-06	4.96475e-05	chr20	42310433	OpenSea
cg23441866	2.73394	1.47059e-06	4.96581e-05	chr10	103661797	Shore	SH3PXD2A	TSS200
cg27533999	-5.83533	1.47069e-06	4.96596e-05	chr3	67641541	OpenSea
cg10771443	5.03387	1.47208e-06	4.97045e-05	chr2	6878724	OpenSea
cg05253759	2.52221	1.47217e-06	4.97049e-05	chr17	28614242	OpenSea	RSKR	TSS200
cg01042558	-4.50037	1.47221e-06	4.97049e-05	chr8	97452267	OpenSea
cg10864032	-3.10607	1.47228e-06	4.97052e-05	chr3	158152312	OpenSea
cg10124561	-4.47592	1.47239e-06	4.9707e-05	chr16	83826835	OpenSea
cg14171516	-3.51902	1.47246e-06	4.97074e-05	chr1	2321421	Shore	MORN1	exon_14
cg16346735	-2.94605	1.4731e-06	4.97269e-05	chr8	133202908	OpenSea
cg03148225	-4.60159	1.47332e-06	4.97325e-05	chr7	3405044	OpenSea
cg00630115	-1.88903	1.47364e-06	4.97414e-05	chr19	45057340	OpenSea
cg25383804	-3.9278	1.47382e-06	4.97452e-05	chr18	74213207	OpenSea
cg05848884	-3.47015	1.47402e-06	4.97498e-05	chr8	73935812	OpenSea
cg24631162	-2.64617	1.47407e-06	4.97498e-05	chr6	31540541	Shore	ATP6V1G2-DDX39B;DDX39B;DDX39B;DDX39B	exon_4;exon_2;5UTR;exon_2
cg06270845	-2.91759	1.47452e-06	4.97631e-05	chr12	116490927	OpenSea
cg17132962	4.62323	1.47477e-06	4.97693e-05	chr1	44830200	OpenSea
cg05101755	-2.20709	1.47493e-06	4.97728e-05	chr2	217916344	OpenSea
cg25106676	-2.25293	1.47527e-06	4.97823e-05	chr21	16080351	OpenSea
cg17291383	-3.47328	1.47533e-06	4.97823e-05	chr4	141644046	OpenSea
cg01890488	-3.50765	1.47559e-06	4.97892e-05	chr1	208252455	OpenSea
cg26299953	-4.15032	1.47585e-06	4.97959e-05	chr8	127293037	OpenSea
cg17557972	-5.55095	1.47651e-06	4.98162e-05	chr12	47505533	OpenSea
cg24074448	-2.97451	1.47689e-06	4.98271e-05	chr19	18657878	Shelf
cg05709798	-3.83688	1.477e-06	4.98285e-05	chr8	101009752	OpenSea
cg21620584	-3.43386	1.47734e-06	4.98381e-05	chr1	38051189	Shelf
cg17615159	-3.45228	1.478e-06	4.98586e-05	chr12	51895009	OpenSea
cg23738872	3.04907	1.47908e-06	4.98928e-05	chr3	71575170	OpenSea
cg16554952	2.71763	1.47929e-06	4.98979e-05	chr11	69558280	OpenSea
cg10438451	-4.52243	1.47938e-06	4.98991e-05	chr12	7799534	OpenSea
cg04109382	4.77527	1.47963e-06	4.99044e-05	chr20	45378467	OpenSea	TP53TG5	TSS200
cg08417834	-5.73367	1.47966e-06	4.99044e-05	chr16	28225137	OpenSea
cg12489775	4.78771	1.48009e-06	4.99169e-05	chr22	43148011	Shelf
cg13632531	4.04508	1.48017e-06	4.99175e-05	chr8	61782839	OpenSea
cg01266375	-2.30233	1.48027e-06	4.99192e-05	chr4	128722336	OpenSea
cg05544711	-2.69803	1.48081e-06	4.99352e-05	chr3	133988796	OpenSea
cg08318732	2.99945	1.48161e-06	4.99602e-05	chr19	52689324	Shore
cg09743914	-2.20848	1.48226e-06	4.99803e-05	chr16	28917282	OpenSea
cg02603733	4.17639	1.48314e-06	5.00079e-05	chr1	151474886	Shore
cg26105180	-0.909108	1.4835e-06	5.00181e-05	chr22	22195725	OpenSea
cg13784932	-3.89209	1.48367e-06	5.00217e-05	chr4	975059	Shore	DGKQ	TSS1500
cg24913969	1.40023	1.48461e-06	5.00514e-05	chr20	4038329	OpenSea
cg09367166	-2.8892	1.48501e-06	5.00628e-05	chr15	55016927	OpenSea
cg18099260	-3.0407	1.48511e-06	5.00642e-05	chr6	41719646	OpenSea
cg25740883	5.11	1.48538e-06	5.00715e-05	chr12	113333403	Shore
cg11163963	-4.5706	1.48565e-06	5.00786e-05	chr4	188180529	OpenSea
cg00726100	3.82274	1.48591e-06	5.00853e-05	chr9	133577492	Shore	FAM163B;FAM163B;FAM163B;FAM163B	3UTR;exon_3;3UTR;exon_3
cg01153385	-4.21763	1.48621e-06	5.00932e-05	chr12	115437121	OpenSea
cg25111496	-4.99097	1.48633e-06	5.00953e-05	chr3	132326534	OpenSea
cg06042608	-3.56083	1.48847e-06	5.01655e-05	chr3	46876866	OpenSea	PTH1R	TSS1500
cg05654102	-3.58163	1.48882e-06	5.01743e-05	chr3	148319209	OpenSea
cg12668381	-2.69348	1.48885e-06	5.01743e-05	chr8	66166890	OpenSea
cg09128223	3.94733	1.49006e-06	5.02131e-05	chr6	7975361	OpenSea
cg07273432	-2.97536	1.49042e-06	5.02234e-05	chr9	18474968	OpenSea
cg16250093	4.11243	1.49058e-06	5.02268e-05	chr16	4641997	OpenSea
cg16567702	-4.26887	1.49172e-06	5.02631e-05	chr11	70202301	Shore	FADD	TSS1500
cg12901399	-3.64255	1.49215e-06	5.02755e-05	chr14	25537621	OpenSea
cg24488834	-3.04431	1.49261e-06	5.02889e-05	chr22	44584751	OpenSea
cg20315739	-6.24648	1.49315e-06	5.03037e-05	chr15	42010834	OpenSea
cg03356115	1.88798	1.49317e-06	5.03037e-05	chr16	3150384	Island
cg01388243	-3.56514	1.49358e-06	5.03156e-05	chr8	123652776	OpenSea	KLHL38	exon_2
cg20312179	-1.65516	1.49365e-06	5.03159e-05	chr1	51515833	Shelf
cg22644808	-2.89177	1.49382e-06	5.03198e-05	chr21	32253385	OpenSea
cg10106284	-3.75466	1.49406e-06	5.03258e-05	chr2	16666720	OpenSea	CYRIA	TSS1500
cg07728935	-4.31458	1.49428e-06	5.03312e-05	chr6	31004721	OpenSea	MUC22;MUC22	TSS1500;TSS1500
cg16244439	-2.40425	1.49467e-06	5.03424e-05	chr11	42066181	OpenSea
cg25349004	-2.99601	1.49476e-06	5.03434e-05	chr20	48398044	OpenSea
cg23692648	2.59335	1.49643e-06	5.03962e-05	chr12	14251420	OpenSea
cg08758850	2.55631	1.49645e-06	5.03962e-05	chr9	124771275	Island	NR6A1;NR6A1;NR6A1;NR6A1;NR6A1;NR6A1	exon_1;5UTR;exon_1;5UTR;exon_1;5UTR
cg10872209	-2.17816	1.49678e-06	5.04055e-05	chr10	102715551	Shore	ARL3	TSS1500
cg02535063	-3.53929	1.49691e-06	5.04078e-05	chr9	125380670	OpenSea
cg04032946	-5.08685	1.49765e-06	5.04304e-05	chr4	47718778	OpenSea
cg03203220	-3.97758	1.4977e-06	5.04304e-05	chr4	54315345	OpenSea
cg15791171	-4.40335	1.4983e-06	5.04479e-05	chr1	218656436	OpenSea
cg04651298	-4.82593	1.49834e-06	5.04479e-05	chr16	89007605	Shelf
cg02879776	-2.99598	1.4985e-06	5.04511e-05	chr10	78647353	OpenSea
cg03488405	-4.12345	1.49942e-06	5.04802e-05	chr16	53502013	Shore
cg11078194	4.08057	1.49976e-06	5.04894e-05	chr11	62432916	OpenSea
cg14685907	-3.20973	1.50068e-06	5.05157e-05	chr1	65379005	OpenSea
cg03671226	-0.517367	1.50068e-06	5.05157e-05	chr5	38660515	OpenSea
cg27568081	-3.60456	1.50071e-06	5.05157e-05	chr17	73195054	Shore
cg04207148	-2.49682	1.50085e-06	5.05182e-05	chr2	224281970	OpenSea
cg21425658	2.76575	1.50092e-06	5.05184e-05	chr6	144351751	OpenSea
cg16132118	-3.2205	1.501e-06	5.05191e-05	chr8	133420510	OpenSea
cg07602656	-2.17428	1.50137e-06	5.05296e-05	chr5	2702403	OpenSea
cg09550127	-3.91791	1.50155e-06	5.05338e-05	chr6	14456680	OpenSea
cg05889696	-4.47767	1.50204e-06	5.05481e-05	chr12	132359996	Shore
cg11905012	-3.08141	1.50211e-06	5.05486e-05	chr8	29087636	OpenSea
cg04334193	-1.68644	1.50235e-06	5.05546e-05	chr14	70893910	OpenSea
cg09568944	-3.93254	1.50266e-06	5.05629e-05	chr8	20239379	OpenSea
cg17388330	-3.83014	1.50275e-06	5.0564e-05	chr10	117458800	OpenSea
cg25576617	-2.65514	1.50413e-06	5.06085e-05	chr2	15799693	OpenSea
cg06575425	3.06774	1.50429e-06	5.06119e-05	chr20	35607562	OpenSea	FER1L4	exon_1
cg22736056	-6.5991	1.50445e-06	5.06151e-05	chr5	132641332	OpenSea
cg15492764	-4.21006	1.50504e-06	5.06331e-05	chr4	78299530	OpenSea
cg26462902	-2.86347	1.50537e-06	5.06421e-05	chr22	45919493	Shelf
cg23890805	4.89465	1.50631e-06	5.06717e-05	chr6	156953767	OpenSea
cg24524485	-5.24678	1.50712e-06	5.06967e-05	chr10	123155942	Shore
cg24728456	-3.09409	1.50843e-06	5.07391e-05	chr1	33625064	Island	CSMD2;CSMD2	exon_34;exon_34
cg17015650	-3.56821	1.50865e-06	5.07426e-05	chr16	51763408	OpenSea
cg26535797	-3.62095	1.50866e-06	5.07426e-05	chr16	66372678	OpenSea
cg02638078	-4.00651	1.50883e-06	5.07464e-05	chr7	75534882	OpenSea	HIP1;HIP1;HIP1;HIP1;HIP1;HIP1;HIP1;HIP1	3UTR;exon_29;3UTR;exon_31;3UTR;exon_31;3UTR;exon_31
cg18512146	-4.65681	1.51196e-06	5.08488e-05	chr3	128971351	OpenSea	CFAP92;CFAP92;CFAP92;CFAP92;CFAP92;CFAP92	exon_7;exon_8;exon_9;exon_7;exon_8;exon_8
cg07643163	-4.43348	1.51205e-06	5.08488e-05	chr5	6401366	OpenSea
cg21227773	-2.52483	1.51206e-06	5.08488e-05	chr16	19004155	OpenSea
cg17109049	4.55604	1.51254e-06	5.08631e-05	chr2	219208031	Shore	ZFAND2B;ZFAND2B;ZFAND2B	exon_5;exon_4;exon_4
cg12485898	-0.508048	1.51309e-06	5.08796e-05	chr3	17581091	OpenSea
cg02728611	-3.41174	1.51317e-06	5.08801e-05	chr9	114250085	OpenSea
cg21146155	5.06692	1.51348e-06	5.08885e-05	chr12	104533338	OpenSea
cg10122791	-5.59261	1.51374e-06	5.08953e-05	chr6	134524013	OpenSea
cg07746943	-4.81563	1.51417e-06	5.09064e-05	chr3	196932	Island	CHL1;CHL1;CHL1;CHL1;CHL1	5UTR;exon_1;5UTR;exon_1;TSS1500
cg15598244	3.92346	1.5142e-06	5.09064e-05	chr1	23369920	Shore	ZNF436-AS1;ZNF436;ZNF436	exon_1;TSS200;TSS200
cg24613135	-3.68905	1.51425e-06	5.09064e-05	chr8	128240828	OpenSea
cg05249074	-3.85455	1.51464e-06	5.09174e-05	chr17	50571329	OpenSea
cg09650018	-5.47317	1.51518e-06	5.09336e-05	chr12	2535995	OpenSea
cg16274229	-4.06813	1.51574e-06	5.09502e-05	chr14	41828529	OpenSea
cg09544111	4.12318	1.51596e-06	5.09558e-05	chr17	45382492	OpenSea
cg24226679	-3.31427	1.51637e-06	5.09675e-05	chr16	66472309	OpenSea
cg19851416	-3.88501	1.51783e-06	5.10145e-05	chr8	101083350	Shelf
cg02154186	3.3013	1.518e-06	5.10163e-05	chr8	26513837	Island	PNMA2;PNMA2;DPYSL2	5UTR;exon_1;TSS200
cg19759621	-4.96087	1.51801e-06	5.10163e-05	chr17	8919665	OpenSea
cg02549980	-2.72892	1.51857e-06	5.10332e-05	chr15	92297085	OpenSea
cg03219362	-4.2953	1.51953e-06	5.10633e-05	chr1	212692018	OpenSea
cg09864245	4.20141	1.51984e-06	5.10717e-05	chr11	33724880	OpenSea
cg06085038	-4.98669	1.52052e-06	5.10927e-05	chr17	47869616	OpenSea
cg06153087	-4.11045	1.52062e-06	5.10939e-05	chr12	50213594	OpenSea
cg03081649	4.89573	1.52108e-06	5.11072e-05	chr2	84997086	OpenSea
cg17214388	-2.2904	1.52115e-06	5.11076e-05	chr19	3431063	Shelf
cg17913938	-4.60677	1.52208e-06	5.1137e-05	chr3	40382110	OpenSea
cg20185017	3.84216	1.52272e-06	5.11565e-05	chr10	18140732	Island	CACNB2;CACNB2;CACNB2;CACNB2;CACNB2;CACNB2;CACNB2;CACNB2;CACNB2;CACNB2;CACNB2;CACNB2	5UTR;exon_1;5UTR;exon_1;5UTR;exon_1;5UTR;exon_1;5UTR;exon_1;5UTR;exon_1
cg08289037	-4.82122	1.52327e-06	5.11727e-05	chr5	96297947	OpenSea
cg10330315	-4.50768	1.52446e-06	5.12108e-05	chr2	127181870	OpenSea
cg12974660	-3.05328	1.52481e-06	5.12205e-05	chr12	116861543	OpenSea
cg25022582	4.0967	1.52523e-06	5.12325e-05	chr20	17875906	OpenSea
cg05730095	3.69824	1.52669e-06	5.12796e-05	chr17	29228328	OpenSea
cg07444617	4.81691	1.52686e-06	5.12831e-05	chr16	14304207	Shore
cg27287887	3.5583	1.52695e-06	5.12842e-05	chr11	122711567	OpenSea
cg02387660	-6.17394	1.52724e-06	5.12902e-05	chr13	23956127	OpenSea
cg00645755	-4.15237	1.52725e-06	5.12902e-05	chr7	1474395	Island
cg07161179	2.84275	1.52813e-06	5.13177e-05	chr11	698201	Shore
cg07525886	-2.87725	1.52952e-06	5.13624e-05	chr17	8324609	Shelf
cg20814312	-4.27277	1.52973e-06	5.13672e-05	chr2	132582173	Shelf
cg22974476	1.72556	1.53014e-06	5.1379e-05	chr17	76473948	Shore
cg09110314	-5.86512	1.53023e-06	5.13801e-05	chr2	184425272	OpenSea
cg11986433	-4.46154	1.53062e-06	5.13911e-05	chr9	108568220	OpenSea
cg16234086	-4.20254	1.53101e-06	5.14022e-05	chr6	45937601	OpenSea	CLIC5;CLIC5;CLIC5	TSS200;TSS200;TSS200
cg25284741	-3.89499	1.53232e-06	5.14441e-05	chr5	157180752	OpenSea	ITK	TSS200
cg26607031	3.49476	1.53254e-06	5.14495e-05	chr1	9542643	Shelf
cg13062561	-2.60823	1.53268e-06	5.14521e-05	chr8	122704115	OpenSea
cg19972674	3.49858	1.53279e-06	5.14537e-05	chr17	78146282	OpenSea	C17orf99	TSS200
cg21233757	4.53587	1.53302e-06	5.14595e-05	chr15	40064229	OpenSea
cg06946646	-4.15054	1.53407e-06	5.14924e-05	chr13	73722032	OpenSea
cg26752993	-3.01286	1.5342e-06	5.14947e-05	chr3	49413080	Shore	TCTA;RHOA;RHOA;RHOA;RHOA;RHOA;RHOA;RHOA	exon_2;TSS1500;TSS1500;TSS1500;TSS1500;TSS1500;TSS1500;TSS1500
cg26118208	3.53715	1.53535e-06	5.15316e-05	chr10	132508830	Shelf	LOC107984282	exon_4
cg13231322	-3.33078	1.53646e-06	5.15667e-05	chr1	31768810	Shelf
cg11099598	-4.36528	1.53693e-06	5.15802e-05	chr12	64177118	OpenSea
cg23349437	-4.42586	1.53718e-06	5.15867e-05	chr18	23995560	OpenSea
cg03754926	4.36851	1.53728e-06	5.15882e-05	chr16	17102008	OpenSea	XYLT1;XYLT1	3UTR;exon_12
cg17781668	-2.21861	1.53794e-06	5.1608e-05	chr20	9353369	OpenSea
cg14227618	-4.36206	1.5381e-06	5.16113e-05	chr19	4758164	Shore
cg00168459	2.61373	1.53818e-06	5.16119e-05	chr10	50374955	OpenSea
cg06713550	-4.61281	1.53827e-06	5.16131e-05	chr16	2183911	Island	CASKIN1	exon_15
cg08451065	-4.80852	1.53892e-06	5.16327e-05	chr20	50601906	OpenSea
cg23244129	-3.35114	1.53899e-06	5.16329e-05	chr20	64070139	Shelf
cg24013831	4.48205	1.53922e-06	5.16386e-05	chr19	5951519	OpenSea	RANBP3;RANBP3	exon_3;exon_3
cg06706630	-1.58146	1.53995e-06	5.16612e-05	chr4	74531922	OpenSea
cg19983457	2.30541	1.54024e-06	5.16689e-05	chr4	26936820	OpenSea
cg15273111	-4.35725	1.54055e-06	5.16773e-05	chr1	57771074	OpenSea
cg00508718	-4.36844	1.54171e-06	5.1714e-05	chr1	244896688	OpenSea
cg09972000	-3.09224	1.54406e-06	5.17877e-05	chr6	111805526	OpenSea
cg21625668	-3.01987	1.54407e-06	5.17877e-05	chr16	66503125	OpenSea
cg26462835	-2.27153	1.54409e-06	5.17877e-05	chr22	45916900	OpenSea
cg03162410	4.38808	1.54428e-06	5.17921e-05	chr19	14560610	OpenSea
cg05147578	-3.67908	1.5447e-06	5.18041e-05	chr22	18076474	Shore
cg14915060	-2.15398	1.54485e-06	5.18071e-05	chr10	80276355	OpenSea
cg13082748	3.95309	1.54499e-06	5.18095e-05	chr8	124609151	OpenSea
cg25694498	1.96991	1.54564e-06	5.18293e-05	chr16	81384788	OpenSea	MIR4720;GAN;GAN;GAN;GAN	TSS1500;exon_10;3UTR;exon_11;3UTR
cg08719317	-3.39622	1.54588e-06	5.18354e-05	chr1	42851409	OpenSea	ZNF691;ZNF691	exon_4;exon_2
cg21417310	-3.90881	1.54701e-06	5.18712e-05	chr12	117305528	OpenSea	NOS1	TSS1500
cg04371816	-2.63445	1.54708e-06	5.18714e-05	chr2	238573430	OpenSea
cg09447219	-3.98819	1.54747e-06	5.18826e-05	chr4	99654735	Shore
cg26622174	-3.87194	1.54796e-06	5.18967e-05	chr19	687028	Shelf	PRSS57;PRSS57	exon_4;exon_4
cg15846055	-4.51326	1.54881e-06	5.19219e-05	chr10	132927572	Shore
cg20903960	-3.31567	1.54883e-06	5.19219e-05	chr15	100894150	OpenSea	ALDH1A3-AS1	exon_2
cg05706299	-3.52007	1.54904e-06	5.19269e-05	chr5	7713999	OpenSea
cg12510035	-3.22927	1.55003e-06	5.19581e-05	chr12	52834849	OpenSea	KRT79	TSS1500
cg03175041	-2.46841	1.55061e-06	5.19754e-05	chr2	96336568	Shore
cg20849150	-4.01241	1.5507e-06	5.1976e-05	chr1	59057321	OpenSea
cg17894958	-3.2932	1.55075e-06	5.1976e-05	chr12	89226681	OpenSea
cg26284844	3.79905	1.55083e-06	5.19766e-05	chr13	24255365	OpenSea	SPATA13-AS1	TSS1500
cg16696002	5.41923	1.55175e-06	5.20052e-05	chr1	172220588	OpenSea
cg08032619	-5.56007	1.5519e-06	5.20082e-05	chr19	36125710	Shelf	TBCB;TBCB;TBCB	exon_6;exon_6;exon_6
cg24542441	3.4485	1.55202e-06	5.20102e-05	chr2	109614227	Island	SOWAHC;SEPTIN10;SEPTIN10;SEPTIN10;SEPTIN10;SEPTIN10;SEPTIN10;SEPTIN10;SEPTIN10;SEPTIN10;SEPTIN10;SEPTIN10;SEPTIN10;SEPTIN10;SEPTIN10;SEPTIN10;SEPTIN10;SEPTIN10;SEPTIN10;SEPTIN10;SEPTIN10;SEPTIN10	TSS200;TSS1500;TSS1500;TSS1500;TSS1500;TSS1500;TSS1500;TSS1500;TSS1500;TSS1500;TSS1500;TSS1500;TSS1500;TSS1500;TSS1500;TSS1500;TSS1500;TSS1500;TSS1500;TSS1500;TSS1500;TSS1500
cg16657770	-3.87765	1.55226e-06	5.20149e-05	chr11	77344051	OpenSea
cg15811371	-3.41582	1.55228e-06	5.20149e-05	chr19	8982522	OpenSea	MUC16	TSS1500
cg09977452	-2.63068	1.55244e-06	5.20182e-05	chr6	122620985	OpenSea
cg11384511	-4.47098	1.55282e-06	5.2029e-05	chr6	5853760	Shelf
cg15655615	4.0451	1.55353e-06	5.20504e-05	chr10	119407145	OpenSea
cg12555562	-2.14096	1.55447e-06	5.20799e-05	chr8	126001178	OpenSea
cg10984050	2.99994	1.5546e-06	5.20823e-05	chr3	194689406	Shore
cg00100114	-2.24554	1.5547e-06	5.20834e-05	chr7	102289612	Shore
cg20413214	-3.94856	1.55486e-06	5.20861e-05	chr15	66931836	OpenSea
cg09453525	-3.8207	1.5549e-06	5.20861e-05	chr2	128752802	OpenSea
cg00219216	-3.99822	1.55506e-06	5.20895e-05	chr16	27861916	OpenSea
cg07643942	-4.76287	1.55521e-06	5.20924e-05	chr12	54635363	OpenSea	LACRT	TSS1500
cg12521977	-4.10008	1.55661e-06	5.21373e-05	chr21	43191270	OpenSea
cg17673355	-3.12371	1.55734e-06	5.21595e-05	chr11	846884	Shelf
cg12942894	4.3983	1.55835e-06	5.21899e-05	chr19	36152630	Island	COX7A1	TSS200
cg14193501	3.48979	1.55837e-06	5.21899e-05	chr9	121254165	OpenSea
cg05259767	4.76385	1.55859e-06	5.21953e-05	chr1	92029811	Island	EPHX4	TSS200
cg08537425	-3.92911	1.56002e-06	5.2241e-05	chr5	133421625	OpenSea
cg15830515	4.03555	1.56008e-06	5.2241e-05	chr10	132395263	Shore
cg25853067	-3.80055	1.5603e-06	5.22462e-05	chr21	38080845	OpenSea
cg22572922	-4.29426	1.56048e-06	5.22501e-05	chr17	43791849	OpenSea
cg24333795	-2.67468	1.56078e-06	5.22582e-05	chr5	157559470	OpenSea
cg05141142	-2.87505	1.56141e-06	5.22773e-05	chr1	232402831	OpenSea
cg25097705	4.30597	1.56153e-06	5.22792e-05	chr4	174966691	OpenSea
cg26490274	-4.77963	1.56205e-06	5.22943e-05	chr16	4335434	OpenSea
cg17017469	-4.0467	1.56294e-06	5.23222e-05	chr11	123239602	OpenSea
cg04076908	2.3632	1.56313e-06	5.23266e-05	chr11	120581336	OpenSea
cg00567054	-4.28869	1.56341e-06	5.23337e-05	chr11	103620029	OpenSea
cg15288779	-3.3802	1.56372e-06	5.23422e-05	chr15	93044748	Shore	RGMA;RGMA;RGMA;RGMA;RGMA;RGMA;RGMA;RGMA;RGMA;RGMA;RGMA;RGMA	3UTR;exon_4;3UTR;exon_3;3UTR;exon_4;3UTR;exon_4;3UTR;exon_4;3UTR;exon_4
cg12065705	4.53848	1.56447e-06	5.2365e-05	chr9	138041555	OpenSea	LOC101928786	exon_3
cg20787716	-4.70145	1.56645e-06	5.24292e-05	chr15	90087107	OpenSea
cg25783099	-2.56551	1.56694e-06	5.24435e-05	chr2	42568346	Shore	MTA3;MTA3;MTA3;MTA3	TSS1500;TSS1500;TSS1500;TSS1500
cg23300488	-5.28059	1.56737e-06	5.24558e-05	chr11	69368355	OpenSea
cg19641423	-3.04608	1.56802e-06	5.24756e-05	chr11	62981912	OpenSea	SLC22A6;SLC22A6;SLC22A6;SLC22A6	exon_4;exon_4;exon_4;exon_4
cg10710569	-3.5798	1.56808e-06	5.24756e-05	chr2	230418837	OpenSea
cg03407679	-4.34259	1.56874e-06	5.24954e-05	chr10	90850595	OpenSea
cg07036235	-4.6433	1.56923e-06	5.25098e-05	chr22	44309336	OpenSea
cg05700554	-3.83633	1.57011e-06	5.25371e-05	chr11	69341587	OpenSea
cg06981333	-3.73754	1.57021e-06	5.25386e-05	chr14	64806783	OpenSea
cg19699170	-3.08325	1.57058e-06	5.25472e-05	chr2	109645157	OpenSea
cg00766535	-4.00729	1.5706e-06	5.25472e-05	chr6	30750081	OpenSea
cg10840343	-5.02947	1.57146e-06	5.25742e-05	chr2	173353639	Shore	CDCA7;CDCA7	TSS1500;TSS1500
cg17898394	-2.75667	1.57188e-06	5.25859e-05	chr19	3335497	OpenSea
cg20893307	-1.30793	1.57199e-06	5.25878e-05	chr15	100084313	OpenSea
cg01701649	3.59261	1.57229e-06	5.25956e-05	chr16	48556043	OpenSea
cg03235471	-3.38868	1.57254e-06	5.26016e-05	chr4	113160063	OpenSea
cg09354331	-2.54379	1.57259e-06	5.26016e-05	chr10	79201625	OpenSea	ZMIZ1;ZMIZ1	5UTR;exon_5
cg15234492	6.37551	1.5727e-06	5.26031e-05	chr12	121581171	Shore	KDM2B;KDM2B	TSS1500;TSS200
cg17919323	-5.28131	1.57311e-06	5.26148e-05	chr1	200549183	OpenSea
cg24303332	3.501	1.57426e-06	5.26512e-05	chr11	68440845	Shelf
cg14034519	-3.40192	1.57518e-06	5.26796e-05	chr15	64137467	OpenSea
cg08872313	4.98426	1.57613e-06	5.27093e-05	chr3	69243139	OpenSea
cg23129972	4.39866	1.57621e-06	5.27093e-05	chr17	82876931	OpenSea
cg05007486	-3.20001	1.57625e-06	5.27093e-05	chr19	30908227	OpenSea
cg02001694	-4.42222	1.57762e-06	5.27508e-05	chr4	146178761	Shelf
cg25902349	-3.04981	1.57762e-06	5.27508e-05	chr15	38072277	Shore	LINC01852;LINC01852;LINC01852	exon_1;exon_1;exon_1
cg08613765	-3.85172	1.57778e-06	5.27541e-05	chr2	41871224	OpenSea
cg13761134	-3.20905	1.57788e-06	5.27553e-05	chr6	127476360	Shore	SOGA3;SOGA3;SOGA3;SOGA3;SOGA3;SOGA3;SOGA3	exon_6;exon_6;exon_6;exon_6;exon_6;exon_6;exon_6
cg16513979	-3.54204	1.57853e-06	5.27752e-05	chr1	24128457	OpenSea
cg23389808	2.844	1.57888e-06	5.27847e-05	chr17	82372762	Shore	UTS2R;UTS2R	5UTR;exon_2
cg14034325	-3.33758	1.57954e-06	5.28045e-05	chr10	43396011	Shore
cg14958989	-4.01991	1.58066e-06	5.28399e-05	chr1	40595735	OpenSea
cg09987521	-4.67941	1.5808e-06	5.28414e-05	chr9	36603038	OpenSea
cg01258481	3.53853	1.58083e-06	5.28414e-05	chr1	117614440	OpenSea
cg12418544	-2.64751	1.58213e-06	5.28828e-05	chr1	208016785	OpenSea
cg08430613	3.60697	1.58273e-06	5.29006e-05	chr1	40421804	OpenSea
cg19154467	-4.97358	1.58287e-06	5.29033e-05	chr3	177982850	OpenSea
cg27517345	4.95854	1.58388e-06	5.29351e-05	chr10	102776295	OpenSea	WBP1L;WBP1L	5UTR;exon_1
cg09971811	3.47265	1.58401e-06	5.29371e-05	chr20	24949463	OpenSea	CST7;CST7	5UTR;exon_1
cg16739419	-3.55478	1.58578e-06	5.29942e-05	chr11	7672886	Shore	CYB5R2;CYB5R2;CYB5R2;CYB5R2;CYB5R2;CYB5R2;CYB5R2	exon_2;5UTR;exon_1;5UTR;exon_2;5UTR;exon_2
cg05958351	-3.35984	1.58685e-06	5.30281e-05	chr16	2754730	Shore
cg11078731	2.90675	1.58761e-06	5.30512e-05	chr7	2137679	OpenSea
cg14893466	-3.93992	1.58811e-06	5.30654e-05	chr10	33732646	OpenSea
cg09527270	4.54323	1.58816e-06	5.30654e-05	chr2	25167516	Shore
cg03548875	-2.25777	1.58848e-06	5.30741e-05	chr11	17555920	OpenSea
cg23711036	-6.20615	1.58887e-06	5.30839e-05	chr17	18944608	OpenSea
cg01421439	-3.50201	1.5889e-06	5.30839e-05	chr3	106333085	OpenSea
cg00098336	-4.39594	1.58918e-06	5.3091e-05	chr1	38807595	Shelf
cg15063393	-4.56611	1.5899e-06	5.31131e-05	chr20	19899832	OpenSea
cg08830945	-3.49301	1.59003e-06	5.31152e-05	chr3	136179225	OpenSea
cg07194435	-3.07949	1.59016e-06	5.31175e-05	chr12	127025949	OpenSea
cg07161172	3.05343	1.59029e-06	5.31196e-05	chr15	70892531	Shore	THAP10;LRRC49;LRRC49;LRRC49;LRRC49	TSS200;TSS1500;TSS1500;TSS1500;TSS1500
cg12426652	-3.51675	1.59039e-06	5.31211e-05	chr21	36542758	OpenSea	CLDN14;CLDN14	5UTR;exon_1
cg00504274	-5.26502	1.59051e-06	5.3123e-05	chr13	24626358	OpenSea
cg02556360	4.11348	1.59076e-06	5.31291e-05	chr7	5420865	Island
cg27434809	-3.23052	1.59094e-06	5.3133e-05	chr17	50803605	OpenSea
cg07804289	-3.62061	1.59116e-06	5.31384e-05	chr1	153142214	OpenSea	SPRR2C	TSS1500
cg25529535	-5.66219	1.59162e-06	5.31516e-05	chr10	6083752	OpenSea
cg19328797	-5.42598	1.59186e-06	5.31576e-05	chr5	163913791	OpenSea
cg03950233	-1.44092	1.5921e-06	5.31632e-05	chr16	58421239	OpenSea
cg19815325	-4.78162	1.59257e-06	5.3177e-05	chr6	149036120	OpenSea
cg10980495	5.4239	1.59288e-06	5.31853e-05	chr11	1753492	Island	CTSD;CTSD	3UTR;exon_9
cg23303162	-3.58179	1.593e-06	5.31872e-05	chr8	125345473	OpenSea
cg05714732	-2.41013	1.59318e-06	5.3191e-05	chr1	31943495	Shore
cg14317609	5.96798	1.59345e-06	5.31979e-05	chr9	36986009	Island
cg26112999	-4.94105	1.59372e-06	5.32043e-05	chr1	16025156	OpenSea
cg14497720	-4.97005	1.5938e-06	5.32043e-05	chr7	32273710	OpenSea
cg03804910	-3.7401	1.59383e-06	5.32043e-05	chr11	12160811	OpenSea	MICAL2;MICAL2	TSS1500;TSS1500
cg14481124	-3.31309	1.59453e-06	5.32255e-05	chr10	69740973	OpenSea
cg10289305	-4.69332	1.59508e-06	5.32417e-05	chr3	179887174	OpenSea
cg10921854	-2.65432	1.5965e-06	5.32872e-05	chr4	92163720	OpenSea
cg13404309	-3.20119	1.59708e-06	5.33043e-05	chr12	121086305	OpenSea
cg10719149	-3.97256	1.59916e-06	5.33716e-05	chr5	134463832	Shore
cg04218200	-3.10957	1.5998e-06	5.33908e-05	chr1	38051215	Shelf
cg18716255	-2.2071	1.6e-06	5.33956e-05	chr1	37719067	OpenSea
cg14818794	2.94797	1.60023e-06	5.34011e-05	chr2	46847380	OpenSea
cg20195319	-4.75623	1.60116e-06	5.3428e-05	chr7	47528699	OpenSea
cg27637706	-3.65632	1.60116e-06	5.3428e-05	chr1	3555640	OpenSea
cg11867620	-4.08941	1.60184e-06	5.34483e-05	chr8	94164986	OpenSea
cg13803679	-3.8913	1.60225e-06	5.34602e-05	chr9	78807582	OpenSea
cg25687433	-2.22608	1.60398e-06	5.35156e-05	chr18	74338813	OpenSea	C18orf63	exon_8
cg05106770	-2.4019	1.6044e-06	5.35275e-05	chr4	127624038	Shore
cg08828458	3.40643	1.60449e-06	5.35285e-05	chr10	108630107	OpenSea
cg10536015	-3.91699	1.605e-06	5.35434e-05	chr7	1434085	OpenSea
cg25384702	-5.7509	1.60524e-06	5.35491e-05	chr12	78004810	OpenSea
cg10851168	-3.98941	1.60642e-06	5.35865e-05	chr11	70471403	OpenSea	SHANK2;SHANK2;SHANK2;SHANK2;SHANK2;SHANK2;SHANK2	3UTR;exon_16;3UTR;exon_26;3UTR;exon_11;exon_9
cg24153349	-5.84175	1.6067e-06	5.35935e-05	chr19	12940220	Shore	MIR6515	TSS1500
cg01092213	-5.08206	1.60703e-06	5.36025e-05	chr7	48088328	Shore	UPP1;UPP1;UPP1;UPP1;UPP1;UPP1;UPP1	TSS1500;TSS1500;TSS1500;TSS1500;TSS1500;TSS1500;TSS1500
cg03819668	4.89511	1.60746e-06	5.36148e-05	chr2	173985497	OpenSea
cg16780771	-3.91887	1.60829e-06	5.36404e-05	chr16	81610161	OpenSea	MIR6504	TSS1500
cg17021598	-2.41917	1.6086e-06	5.36485e-05	chr1	65952771	OpenSea
cg23425865	-4.34363	1.60912e-06	5.36637e-05	chr5	9848999	OpenSea
cg12626946	-3.09539	1.60944e-06	5.36702e-05	chr8	60417030	OpenSea
cg08965753	2.69964	1.60944e-06	5.36702e-05	chr17	55167532	OpenSea	STXBP4;STXBP4	exon_18;3UTR
cg17616319	-3.96735	1.61039e-06	5.36998e-05	chr12	51970915	OpenSea
cg13205243	2.49593	1.6105e-06	5.37013e-05	chr8	139754741	OpenSea
cg01037262	4.39573	1.6107e-06	5.37058e-05	chr10	3934098	OpenSea
cg09672383	4.30368	1.61082e-06	5.37079e-05	chr2	25167671	Shore
cg20667128	-3.63866	1.61143e-06	5.37259e-05	chr18	6018561	OpenSea
cg16830274	-4.92873	1.61203e-06	5.37438e-05	chr8	126817321	OpenSea
cg11779586	-3.21338	1.6124e-06	5.3754e-05	chr11	120718341	OpenSea
cg14491617	4.45947	1.61253e-06	5.37547e-05	chr6	155093598	OpenSea
cg09303838	2.81418	1.61257e-06	5.37547e-05	chr1	11143733	OpenSea	MTOR-AS1	TSS200
cg08314996	-4.72569	1.61261e-06	5.37547e-05	chr20	44355459	OpenSea	HNF4A;HNF4A;HNF4A;HNF4A;HNF4A;HNF4A	TSS1500;TSS1500;TSS1500;TSS1500;TSS1500;TSS1500
cg12134245	-3.00828	1.61384e-06	5.37937e-05	chr19	31012364	OpenSea
cg27493772	-3.13526	1.61392e-06	5.37939e-05	chr13	110567974	OpenSea
cg10566012	-3.0093	1.61478e-06	5.38207e-05	chr13	39547009	OpenSea
cg25958499	-3.99089	1.61516e-06	5.3831e-05	chr11	11020999	OpenSea
cg14710071	-4.73674	1.61524e-06	5.38317e-05	chr10	68503109	OpenSea
cg03639603	4.45003	1.61681e-06	5.3882e-05	chr6	27838456	Island	H2BC15;H2AC15	TSS200;TSS200
cg26736868	-4.1547	1.6169e-06	5.38828e-05	chr16	23556650	Shore	UBFD1	TSS1500
cg08170911	-2.24923	1.61729e-06	5.38937e-05	chr3	53168308	OpenSea	PRKCD;PRKCD	TSS1500;TSS1500
cg02453479	-3.1011	1.61737e-06	5.38942e-05	chr2	12819576	OpenSea
cg08183063	3.86931	1.61755e-06	5.38979e-05	chr5	80136361	OpenSea
cg20259191	2.90052	1.61822e-06	5.39181e-05	chr17	56982559	OpenSea
cg23697796	-3.4507	1.61844e-06	5.39233e-05	chr10	91575217	OpenSea
cg13867082	-2.98932	1.61928e-06	5.39494e-05	chr20	49604662	OpenSea
cg05941427	-1.247	1.6196e-06	5.39577e-05	chr14	39264257	Shelf	MIA2;MIA2;MIA2;MIA2	TSS1500;TSS1500;TSS1500;TSS1500
cg22278782	-4.02636	1.62073e-06	5.39933e-05	chr2	159073912	OpenSea
cg23195256	-3.5592	1.62097e-06	5.3999e-05	chr12	128398242	OpenSea
cg23704859	-3.68277	1.62107e-06	5.40002e-05	chr18	70433188	Shelf
cg08667972	-2.86946	1.62125e-06	5.40042e-05	chr10	69665284	OpenSea
cg19614643	-4.57189	1.62207e-06	5.40294e-05	chr2	19299357	OpenSea
cg25607284	3.75953	1.62214e-06	5.40297e-05	chr3	152298848	OpenSea	MBNL1;MBNL1;MBNL1;MBNL1;MBNL1;MBNL1;MBNL1;MBNL1;MBNL1;MBNL1;MBNL1;MBNL1;MBNL1;MBNL1;MBNL1;MBNL1	TSS200;TSS200;TSS200;TSS200;TSS200;TSS200;TSS200;TSS200;TSS200;TSS200;TSS200;TSS200;TSS200;TSS200;TSS200;TSS200
cg14568919	-5.31884	1.62223e-06	5.40304e-05	chr5	122858587	OpenSea
cg02767104	-3.46294	1.62252e-06	5.4038e-05	chr10	34504864	OpenSea
cg07687062	3.51014	1.62268e-06	5.40412e-05	chr2	10744180	OpenSea
cg23395533	-2.45595	1.62379e-06	5.40761e-05	chr17	28598399	Shore	SPAG5-AS1	TSS1500
cg04738052	-4.05794	1.62485e-06	5.41093e-05	chr1	206865061	OpenSea	IL20;IL20	TSS1500;TSS1500
cg07416733	-2.69925	1.62532e-06	5.4122e-05	chr11	67066914	OpenSea
cg14736779	-3.81757	1.62536e-06	5.4122e-05	chr10	17279262	OpenSea
cg15081772	-2.22521	1.62599e-06	5.41409e-05	chr10	132461507	OpenSea
cg03074925	2.66921	1.62625e-06	5.41472e-05	chr6	10425392	Shore
cg05828925	4.13346	1.62654e-06	5.41546e-05	chr8	22642969	OpenSea	BIN3-IT1	TSS1500
cg03292141	-4.0575	1.62692e-06	5.41654e-05	chr14	99679269	Shelf	HHIPL1;HHIPL1	exon_9;3UTR
cg13587461	-4.31468	1.62753e-06	5.41835e-05	chr9	34587112	Shelf
cg16191007	-3.82295	1.62785e-06	5.4192e-05	chr11	34161964	OpenSea
cg22499845	-4.11481	1.62875e-06	5.42198e-05	chr1	161328377	OpenSea
cg20654385	3.72066	1.62975e-06	5.4251e-05	chr4	169486770	OpenSea
cg20022145	3.91969	1.63019e-06	5.42636e-05	chr2	62319029	OpenSea
cg11393692	-4.50667	1.63135e-06	5.43e-05	chr7	94374452	OpenSea
cg00509120	-3.09321	1.63212e-06	5.43233e-05	chr1	51575719	OpenSea
cg01684469	-4.0728	1.63293e-06	5.43482e-05	chr1	182229976	OpenSea
cg22469798	-3.81018	1.63337e-06	5.43608e-05	chr15	98752211	OpenSea
cg14835173	4.79815	1.63453e-06	5.43973e-05	chr2	231132942	OpenSea
cg22777668	1.89049	1.63481e-06	5.44042e-05	chr12	6772137	Shore	LAG3	TSS1500
cg20277616	3.49712	1.63506e-06	5.44092e-05	chr17	31374371	OpenSea	NF1;NF1;NF1;NF1	exon_57;3UTR;exon_58;3UTR
cg22612119	-3.5031	1.63508e-06	5.44092e-05	chr17	231624	Shelf
cg05705159	-3.2597	1.63583e-06	5.44318e-05	chr10	12617663	OpenSea
cg14554893	-3.02268	1.63591e-06	5.44323e-05	chr10	1693947	OpenSea
cg15916615	2.85457	1.63663e-06	5.44542e-05	chr11	1889505	OpenSea	PRR33	exon_1
cg12823757	-1.92792	1.63712e-06	5.44685e-05	chr4	73007230	OpenSea
cg04074066	-4.58769	1.63767e-06	5.44846e-05	chr9	136670702	Island
cg04420196	-3.84653	1.63825e-06	5.45017e-05	chr15	69526326	OpenSea
cg00085994	-3.33847	1.63837e-06	5.45036e-05	chr2	105085679	OpenSea
cg27351837	-2.27027	1.63845e-06	5.45041e-05	chr15	91853017	Island	SLCO3A1;SLCO3A1;SLCO3A1	TSS1500;TSS1500;TSS1500
cg23902528	-2.77306	1.63873e-06	5.45112e-05	chr10	54132948	OpenSea	PCDH15;PCDH15;PCDH15;PCDH15;PCDH15;PCDH15;PCDH15;PCDH15;PCDH15;PCDH15;PCDH15;PCDH15;PCDH15;PCDH15;PCDH15;PCDH15;PCDH15	exon_16;exon_15;exon_15;exon_14;exon_14;exon_17;exon_15;exon_16;exon_15;exon_14;exon_17;exon_16;exon_15;exon_15;exon_15;exon_15;exon_15
cg09316406	-2.33614	1.63987e-06	5.45469e-05	chr8	133402525	OpenSea
cg02485301	-5.50232	1.64029e-06	5.45587e-05	chr2	16863978	OpenSea
cg13870117	-2.43805	1.64098e-06	5.45797e-05	chr9	87013051	Shore
cg15707378	-5.36779	1.64117e-06	5.45839e-05	chr11	44373050	OpenSea
cg22313080	3.15718	1.64182e-06	5.46034e-05	chr20	37837960	OpenSea
cg10282890	-5.48744	1.64237e-06	5.46192e-05	chr5	74316057	OpenSea
cg01019989	-1.58462	1.64247e-06	5.46206e-05	chr2	90220606	OpenSea
cg16925948	-3.90467	1.64285e-06	5.46311e-05	chr2	55152587	OpenSea
cg26460483	3.94437	1.64359e-06	5.46536e-05	chr7	98284704	Shelf
cg12304273	4.06883	1.64379e-06	5.46579e-05	chr9	89474019	OpenSea
cg06615816	-4.33772	1.64516e-06	5.47013e-05	chr3	19143302	Shelf
cg25953919	2.24727	1.64598e-06	5.47265e-05	chr6	505728	OpenSea
cg14113646	4.08385	1.64681e-06	5.47499e-05	chr9	111838476	OpenSea
cg19073035	-3.84351	1.64681e-06	5.47499e-05	chr2	17607330	OpenSea
cg08760945	2.67	1.64723e-06	5.47616e-05	chr5	157313360	OpenSea
cg10494226	-4.22378	1.64739e-06	5.47646e-05	chr2	53823756	OpenSea
cg06245023	-5.32192	1.64791e-06	5.47797e-05	chr9	127872861	OpenSea
cg02501187	-5.46181	1.64842e-06	5.47945e-05	chr15	82751529	Shore
cg02304033	-3.60888	1.64977e-06	5.48373e-05	chr10	127548416	OpenSea	NPS	TSS1500
cg10642659	-4.80692	1.65033e-06	5.48539e-05	chr1	75611784	Shelf	SLC44A5;SLC44A5;SLC44A5;SLC44A5	TSS1500;TSS1500;TSS1500;TSS1500
cg05265089	2.4362	1.65127e-06	5.48828e-05	chr8	6402146	Shelf
cg20355213	-3.62048	1.65419e-06	5.49777e-05	chr15	47400180	OpenSea
cg17133012	-3.19267	1.65486e-06	5.49965e-05	chr2	206260336	OpenSea
cg26413659	-2.5622	1.65488e-06	5.49965e-05	chr22	43186142	Shore
cg08638097	-4.43222	1.65505e-06	5.49999e-05	chr1	91634525	OpenSea
cg04685253	-3.38598	1.65524e-06	5.50041e-05	chr19	49614691	Shore
cg03568507	3.44804	1.6554e-06	5.50073e-05	chr2	239232095	Island
cg05397496	-3.50338	1.65561e-06	5.50119e-05	chr1	115058363	OpenSea
cg05795376	-3.7037	1.6563e-06	5.50326e-05	chr1	1326105	Shore	INTS11;INTS11;INTS11;INTS11;INTS11	TSS1500;TSS1500;TSS1500;TSS1500;TSS1500
cg08665853	-2.78527	1.65655e-06	5.50389e-05	chr5	141968637	Shore	RNF14;RNF14;RNF14;RNF14	TSS1500;TSS1500;TSS1500;TSS1500
cg15983901	-4.66287	1.65698e-06	5.50508e-05	chr1	91900480	OpenSea
cg03114157	-2.50942	1.65794e-06	5.50806e-05	chr9	93618354	OpenSea
cg00106609	-3.45971	1.65839e-06	5.50935e-05	chr22	50276133	Shore
cg11079933	-4.82585	1.65861e-06	5.50986e-05	chr10	103866514	OpenSea
cg09878855	-3.83501	1.65891e-06	5.51066e-05	chr11	122309487	OpenSea	MIR100HG;MIR100HG	exon_1;exon_1
cg19316647	-3.63582	1.65916e-06	5.51125e-05	chr11	111461838	OpenSea
cg20948740	4.33498	1.65934e-06	5.51165e-05	chr2	25252857	Island	DNMT3A;DNMT3A;DNMT3A	TSS1500;TSS1500;TSS1500
cg26996798	-3.9324	1.65945e-06	5.51179e-05	chr17	82598578	Shore
cg02145259	-5.47264	1.66088e-06	5.51632e-05	chr1	42410981	OpenSea
cg11644783	-3.32294	1.66174e-06	5.51894e-05	chr10	123863916	OpenSea
cg24552799	-4.18154	1.6622e-06	5.52025e-05	chr19	41820788	OpenSea
cg24164303	-4.61812	1.66333e-06	5.52379e-05	chr14	76894810	OpenSea
cg11947333	-4.19849	1.66366e-06	5.5245e-05	chr19	4144698	OpenSea
cg18199664	-2.20681	1.66367e-06	5.5245e-05	chr14	78403620	OpenSea	NRXN3	TSS200
cg16461316	-2.50017	1.66387e-06	5.52494e-05	chr19	49438253	Shore
cg17920058	5.20216	1.66405e-06	5.52533e-05	chr5	134124671	OpenSea
cg08116113	-2.75548	1.66462e-06	5.527e-05	chr17	8110952	Shore
cg22391424	-3.23443	1.66484e-06	5.52731e-05	chr18	76988761	OpenSea
cg03300596	-4.95796	1.66484e-06	5.52731e-05	chr17	55551586	OpenSea
cg24651696	2.57129	1.66586e-06	5.53046e-05	chr19	47494852	OpenSea
cg18727273	-2.2587	1.66595e-06	5.53053e-05	chr12	52693489	OpenSea
cg00954391	-1.66445	1.66801e-06	5.53717e-05	chr10	566451	OpenSea
cg04850382	2.55446	1.6682e-06	5.53758e-05	chr4	37990475	OpenSea
cg12165841	4.52192	1.66839e-06	5.53799e-05	chr12	1318873	OpenSea
cg15000730	3.80602	1.66898e-06	5.53952e-05	chr10	45470206	OpenSea
cg08393937	-4.59579	1.66903e-06	5.53952e-05	chr5	78981669	Shelf
cg20286278	-2.84393	1.66905e-06	5.53952e-05	chr15	40909822	OpenSea
cg04290427	-5.17065	1.66921e-06	5.53986e-05	chr5	138245578	Shelf
cg05785311	-3.35814	1.66984e-06	5.54172e-05	chr6	96801190	OpenSea
cg03540268	-4.86189	1.67006e-06	5.54222e-05	chr2	134146725	OpenSea
cg00482162	-3.00628	1.67066e-06	5.54401e-05	chr2	109279856	OpenSea
cg08970156	-5.05336	1.67126e-06	5.54578e-05	chr2	227082730	OpenSea
cg05870398	-4.10297	1.67136e-06	5.54589e-05	chr4	4668976	OpenSea
cg15920791	-6.4683	1.67166e-06	5.54665e-05	chr8	60923149	Island
cg16096839	-5.05223	1.67371e-06	5.55302e-05	chr12	56571542	OpenSea
cg23370548	-3.99036	1.67377e-06	5.55302e-05	chr1	6411426	OpenSea
cg24014684	-5.21242	1.67377e-06	5.55302e-05	chr18	7221445	OpenSea
cg08227353	4.15061	1.67385e-06	5.55305e-05	chr10	101061913	Island	KAZALD1;KAZALD1;KAZALD1	TSS200;TSS200;TSS200
cg05626536	-4.87748	1.67451e-06	5.55502e-05	chr8	143718918	Island
cg04312999	3.77845	1.67459e-06	5.55507e-05	chr21	43979519	Shelf
cg07469647	-2.84343	1.67512e-06	5.55663e-05	chr10	11763283	OpenSea	ECHDC3	exon_5
cg23946695	4.60032	1.67524e-06	5.55678e-05	chr6	1608988	Island	FOXC1	TSS1500
cg05575876	-3.82749	1.67554e-06	5.55749e-05	chr2	237869576	OpenSea
cg22813725	3.93826	1.67558e-06	5.55749e-05	chr17	64250632	OpenSea
cg13237096	-4.49514	1.6757e-06	5.55767e-05	chr8	123532364	OpenSea	FBXO32	TSS1500
cg02315315	-2.71533	1.67638e-06	5.55972e-05	chr2	46827999	OpenSea	LINC01119	exon_1
cg24001678	-3.83719	1.67677e-06	5.56079e-05	chr7	104415892	OpenSea
cg07251892	-4.70318	1.67909e-06	5.56825e-05	chr6	109291598	Shore
cg18596794	-3.66442	1.67941e-06	5.56908e-05	chr1	167720654	Shore	MPZL1;MPZL1;MPZL1	TSS1500;TSS1500;TSS1500
cg08363345	-5.76873	1.6806e-06	5.57265e-05	chr7	4712432	OpenSea
cg19991365	3.15201	1.68062e-06	5.57265e-05	chr17	29571739	Shore
cg11990534	-4.15521	1.6807e-06	5.57271e-05	chr11	125061353	Shore
cg04051206	3.40447	1.681e-06	5.57347e-05	chr17	17847541	OpenSea	TOM1L2;TOM1L2;TOM1L2;TOM1L2;TOM1L2;TOM1L2;TOM1L2;TOM1L2;TOM1L2;TOM1L2;TOM1L2;TOM1L2;TOM1L2;TOM1L2;TOM1L2;TOM1L2;TOM1L2;TOM1L2	3UTR;exon_14;3UTR;exon_15;3UTR;exon_15;3UTR;exon_14;3UTR;exon_12;3UTR;exon_13;3UTR;exon_13;3UTR;exon_16;3UTR;exon_14
cg13551505	-4.52868	1.68115e-06	5.57377e-05	chr12	1905817	Shelf
cg24602537	-3.63998	1.68143e-06	5.57448e-05	chr19	45210835	OpenSea
cg04807239	-5.15817	1.68261e-06	5.57816e-05	chr4	113357345	OpenSea	ANK2;ANK2;ANK2;ANK2;ANK2	exon_38;exon_36;exon_9;exon_40;exon_39
cg12594140	-3.50293	1.68296e-06	5.57911e-05	chr6	163085758	OpenSea
cg01805855	5.17736	1.6845e-06	5.5839e-05	chr13	30734224	OpenSea	ALOX5AP	TSS1500
cg23994907	-2.61213	1.68454e-06	5.5839e-05	chr19	5170637	OpenSea
cg21376058	4.59302	1.68499e-06	5.58517e-05	chr1	9070969	OpenSea	SLC2A5;SLC2A5;SLC2A5;SLC2A5	TSS1500;TSS1500;TSS1500;TSS1500
cg12066530	3.19816	1.6851e-06	5.58533e-05	chr6	89794580	OpenSea	MDN1	exon_3
cg14899629	-4.0192	1.68549e-06	5.58639e-05	chr10	34426324	OpenSea
cg08896726	-3.76244	1.68657e-06	5.58975e-05	chr11	19953655	OpenSea
cg25177305	2.55606	1.68691e-06	5.59068e-05	chr2	171335039	OpenSea
cg25887756	-3.97147	1.68722e-06	5.59149e-05	chr21	41364464	OpenSea
cg12199261	-2.93604	1.68744e-06	5.592e-05	chr8	144645995	OpenSea
cg03361579	-5.09626	1.68771e-06	5.59252e-05	chr11	13092402	OpenSea
cg17629148	-3.68291	1.68773e-06	5.59252e-05	chr17	49036234	Shore
cg18061134	2.95776	1.6879e-06	5.59284e-05	chr1	20170830	OpenSea
cg02322579	-2.8058	1.68849e-06	5.59458e-05	chr2	1886049	OpenSea
cg03713378	3.98659	1.68867e-06	5.59495e-05	chr1	24981079	OpenSea
cg25886705	-3.95072	1.68932e-06	5.59689e-05	chr19	34181534	OpenSea
cg07492033	-3.34606	1.68961e-06	5.59747e-05	chr18	9417042	OpenSea
cg07842635	-2.97504	1.68962e-06	5.59747e-05	chr13	47288258	OpenSea
cg00828659	-4.65722	1.69069e-06	5.60078e-05	chr1	58703752	OpenSea
cg03217173	3.67421	1.69077e-06	5.60081e-05	chr10	100730796	Island
cg09277116	2.88764	1.69098e-06	5.60129e-05	chr11	68822065	OpenSea
cg09033242	-3.07699	1.69184e-06	5.60387e-05	chr11	1642732	OpenSea
cg24040370	-3.10566	1.69189e-06	5.60387e-05	chr4	78297068	OpenSea
cg26099918	-3.99493	1.692e-06	5.60402e-05	chr10	43913786	OpenSea	LINC00841	exon_2
cg23041447	-4.64637	1.69221e-06	5.60441e-05	chr13	22699127	Shelf
cg18236854	-4.1452	1.69225e-06	5.60441e-05	chr4	8506287	OpenSea
cg09660867	-3.00096	1.69257e-06	5.60524e-05	chr5	149406253	OpenSea	CARMN;CARMN	TSS1500;TSS1500
cg20512369	-4.7415	1.69313e-06	5.60687e-05	chr1	201577947	OpenSea
cg25245908	-5.70958	1.69383e-06	5.60877e-05	chr6	149030210	OpenSea
cg15812950	-2.90552	1.69383e-06	5.60877e-05	chr10	131622022	Shelf
cg21974845	-3.67874	1.69396e-06	5.60896e-05	chr1	192876261	OpenSea
cg15776783	6.15489	1.69406e-06	5.60908e-05	chr10	95214928	OpenSea	ACSM6	exon_8
cg23653454	4.53622	1.69457e-06	5.61056e-05	chr7	139888259	OpenSea
cg01421252	-3.14226	1.69466e-06	5.61063e-05	chr16	5540676	OpenSea
cg03789170	-4.1173	1.69495e-06	5.61137e-05	chr4	170032986	OpenSea	LOC101928198	exon_1
cg10522304	-5.19154	1.69582e-06	5.61401e-05	chr4	37138717	OpenSea
cg01263537	-4.72189	1.69629e-06	5.61524e-05	chr1	87118857	OpenSea
cg11457365	-3.83633	1.69632e-06	5.61524e-05	chr5	8057417	OpenSea
cg19296504	3.83616	1.69712e-06	5.61767e-05	chr2	127642503	OpenSea
cg03222540	-4.40619	1.69753e-06	5.61881e-05	chr15	90031848	OpenSea
cg09121994	-5.13391	1.699e-06	5.62344e-05	chr1	181236295	OpenSea	LINC01699	TSS200
cg25557396	-4.58927	1.69906e-06	5.62344e-05	chr10	60536628	OpenSea
cg22153407	4.35135	1.69928e-06	5.62386e-05	chr1	230154342	OpenSea
cg25959131	-5.14876	1.69933e-06	5.62386e-05	chr3	50818005	OpenSea
cg09865039	-5.54855	1.70153e-06	5.63094e-05	chr10	106162056	OpenSea	LINC02624	exon_2
cg26344855	-3.21071	1.70167e-06	5.6312e-05	chr22	39299898	OpenSea
cg20845664	-5.38475	1.70175e-06	5.63124e-05	chr8	122988923	OpenSea
cg14556762	-3.87009	1.70255e-06	5.63366e-05	chr1	170563329	OpenSea
cg16009403	-2.5635	1.7032e-06	5.6356e-05	chr11	10109667	OpenSea
cg17355820	-3.9509	1.70617e-06	5.6452e-05	chr14	72049457	OpenSea
cg13354013	-4.21732	1.70693e-06	5.64749e-05	chr3	169755584	OpenSea
cg15558904	-3.55514	1.70724e-06	5.6483e-05	chr19	47404804	Shelf
cg06140903	-2.84316	1.70877e-06	5.65311e-05	chr13	25541737	OpenSea
cg04899447	-3.60368	1.7091e-06	5.654e-05	chr3	50424684	OpenSea
cg16739687	-2.99444	1.70942e-06	5.65483e-05	chr1	4141177	OpenSea
cg13597893	-4.77266	1.7101e-06	5.65685e-05	chr2	180707817	OpenSea
cg25827862	3.59439	1.71064e-06	5.65842e-05	chr6	69865438	Shore	COL19A1	TSS1500
cg25576788	5.10415	1.71087e-06	5.65898e-05	chr13	21060524	Island
cg16563454	4.60316	1.71205e-06	5.66265e-05	chr1	28910557	Shelf
cg23293205	-4.5961	1.71343e-06	5.66699e-05	chr10	15585317	OpenSea
cg16027249	-2.42532	1.71361e-06	5.66737e-05	chr11	12139012	OpenSea
cg01187055	-3.93674	1.71428e-06	5.66934e-05	chr1	51666744	OpenSea
cg25185454	-3.41796	1.71435e-06	5.66935e-05	chr5	135926393	Shelf
cg07025752	-3.52935	1.71448e-06	5.66957e-05	chr8	76535599	OpenSea
cg17999665	-3.71609	1.71462e-06	5.6698e-05	chr12	102632513	OpenSea
cg19888760	-1.91348	1.71517e-06	5.67141e-05	chr14	94610172	OpenSea
cg09032651	-3.78631	1.71528e-06	5.67153e-05	chr12	49950661	OpenSea	AQP2	TSS200
cg01557614	-3.05965	1.7159e-06	5.67337e-05	chr9	134318443	OpenSea
cg01410279	-4.04761	1.71698e-06	5.67673e-05	chr1	171652801	OpenSea	MYOC	TSS200
cg00927364	-3.99898	1.71738e-06	5.67781e-05	chr2	66048057	OpenSea
cg26241863	-3.07594	1.71749e-06	5.67797e-05	chr8	144624034	Shore
cg11656175	-3.08306	1.71781e-06	5.67881e-05	chr1	203071695	Shelf	PPFIA4;PPFIA4;PPFIA4;PPFIA4;PPFIA4;PPFIA4;PPFIA4;PPFIA4;PPFIA4	exon_28;exon_27;exon_28;exon_27;exon_27;exon_27;exon_26;exon_25;exon_26
cg02015955	-4.63555	1.71815e-06	5.6797e-05	chr20	3254495	OpenSea
cg06199676	-3.40759	1.71856e-06	5.68085e-05	chr1	9187522	Shelf
cg23804708	-3.85735	1.71864e-06	5.68087e-05	chr18	79245636	OpenSea
cg27227317	-3.20809	1.7188e-06	5.68117e-05	chr2	160929124	OpenSea
cg26002370	-4.5639	1.71979e-06	5.68423e-05	chr10	71837100	OpenSea
cg09438113	-3.27909	1.72099e-06	5.68798e-05	chr8	81633453	Shelf
cg15257756	-4.48246	1.72137e-06	5.68899e-05	chr18	26470435	OpenSea
cg10806645	-2.14611	1.72155e-06	5.68933e-05	chr2	237731869	Shelf
cg09577052	-4.60081	1.7216e-06	5.68933e-05	chr1	99682495	OpenSea
cg00121075	-3.33535	1.7229e-06	5.69338e-05	chr1	229781764	OpenSea
cg20849655	-3.75727	1.72442e-06	5.69818e-05	chr15	95922537	OpenSea
cg10734896	-2.53501	1.72464e-06	5.69869e-05	chr12	52846534	OpenSea
cg16931664	-2.92917	1.72607e-06	5.70319e-05	chr11	11148160	OpenSea
cg17695841	3.30463	1.7262e-06	5.7034e-05	chr11	45803934	Shore	SLC35C1;SLC35C1;SLC35C1	TSS1500;TSS1500;TSS200
cg12586150	5.53294	1.72707e-06	5.70606e-05	chr6	2840558	Shore	SERPINB1;SERPINB1;SERPINB1	exon_2;exon_2;exon_2
cg07196478	-4.28444	1.7287e-06	5.71121e-05	chr4	147726529	OpenSea
cg15236213	1.10057	1.72926e-06	5.71285e-05	chr10	74035747	OpenSea
cg17276709	2.28044	1.73006e-06	5.71527e-05	chr12	10090559	OpenSea
cg00561854	-4.68808	1.73099e-06	5.71813e-05	chr2	30030682	OpenSea
cg10883877	-4.57022	1.73121e-06	5.71861e-05	chr7	36187745	OpenSea
cg00420193	-3.97456	1.73361e-06	5.72634e-05	chr18	49491548	Shore	RPL17;RPL17;RPL17;RPL17;RPL17;RPL17;RPL17;RPL17;RPL17;RPL17;RPL17;RPL17;RPL17;RPL17;RPL17;RPL17-C18orf32;RPL17-C18orf32;RPL17-C18orf32;SNORD58A	exon_2;exon_2;exon_3;exon_2;exon_3;exon_3;exon_2;5UTR;exon_2;exon_2;exon_3;exon_3;exon_3;5UTR;exon_2;exon_1;5UTR;exon_2;TSS1500
cg02793948	3.17618	1.73396e-06	5.72725e-05	chr11	68328194	OpenSea
cg01851928	3.07441	1.73482e-06	5.72985e-05	chr22	26619421	OpenSea	CRYBB1	TSS1500
cg02532017	-5.07706	1.73539e-06	5.73153e-05	chr2	241035500	Island
cg07427606	-3.06741	1.73568e-06	5.73225e-05	chr12	131849793	Shore
cg21957367	-1.94802	1.73735e-06	5.73757e-05	chr5	34475427	OpenSea
cg24846369	-3.27903	1.73746e-06	5.73771e-05	chr1	28315813	OpenSea
cg05061853	-2.98118	1.73824e-06	5.74005e-05	chr3	67948569	OpenSea
cg06061589	-4.14745	1.7408e-06	5.74829e-05	chr11	109940939	OpenSea
cg00278655	-4.05091	1.74223e-06	5.75278e-05	chr5	174314055	Shore
cg17031842	-3.71365	1.74257e-06	5.75366e-05	chr17	73650639	OpenSea
cg04392640	-2.83418	1.7431e-06	5.7551e-05	chr2	239701359	OpenSea
cg12488433	-4.45457	1.74314e-06	5.7551e-05	chr20	52312579	OpenSea
cg12249674	-3.71302	1.74363e-06	5.75637e-05	chr8	18564851	OpenSea
cg19350419	3.80938	1.74366e-06	5.75637e-05	chr1	101222505	OpenSea
cg12573817	-3.65737	1.74639e-06	5.76514e-05	chr8	53899306	OpenSea
cg05714479	3.37748	1.7465e-06	5.76514e-05	chr13	21060806	Island
cg07800670	-3.38585	1.74652e-06	5.76514e-05	chr6	56900289	OpenSea
cg06973811	-3.4575	1.74761e-06	5.7685e-05	chr5	104774633	OpenSea
cg22011090	4.63097	1.7478e-06	5.76874e-05	chr3	184661268	OpenSea
cg14856403	-3.33853	1.74782e-06	5.76874e-05	chr10	29859834	OpenSea
cg11642009	2.52917	1.7479e-06	5.76878e-05	chr18	48923813	Shelf
cg03971994	-1.71486	1.74921e-06	5.77286e-05	chr11	61700449	OpenSea
cg18723690	-4.89681	1.74938e-06	5.7732e-05	chr2	112160467	Shore
cg00551526	5.08449	1.74951e-06	5.77343e-05	chr10	88979392	OpenSea
cg17404749	4.51322	1.75005e-06	5.77497e-05	chr4	185280858	OpenSea
cg20062681	-4.47374	1.75127e-06	5.77876e-05	chr11	95255478	OpenSea
cg06272997	-3.84464	1.75139e-06	5.77895e-05	chr1	186754744	OpenSea
cg10055047	3.76312	1.7525e-06	5.78237e-05	chr1	153969213	Shore	SLC39A1;SLC39A1	TSS1500;TSS1500
cg06754312	-4.52955	1.75295e-06	5.78365e-05	chr10	1738819	Shore	ADARB2	TSS1500
cg14448272	-3.69904	1.75376e-06	5.7861e-05	chr12	9855084	OpenSea
cg11644052	3.60695	1.75429e-06	5.78762e-05	chr2	69438000	Shore	NFU1;NFU1;NFU1;NFU1;NFU1	TSS1500;TSS1500;TSS1500;TSS1500;TSS1500
cg18008345	-2.4498	1.75456e-06	5.78827e-05	chr19	1096085	Shore	POLR2E;POLR2E;POLR2E	TSS1500;TSS1500;TSS1500
cg09510190	-3.27457	1.75467e-06	5.78842e-05	chr14	67397471	OpenSea
cg20577374	-5.69598	1.75499e-06	5.78925e-05	chr15	70324429	OpenSea
cg17840047	-5.91425	1.75513e-06	5.78946e-05	chr4	18578502	OpenSea
cg22853542	-4.66579	1.75537e-06	5.79003e-05	chr8	127800467	OpenSea
cg27563328	-2.70373	1.75547e-06	5.79003e-05	chr7	33494116	OpenSea
cg24635682	-4.73141	1.7555e-06	5.79003e-05	chr1	29251663	OpenSea
cg08721887	-3.15233	1.756e-06	5.79143e-05	chr5	152007892	OpenSea
cg09073495	-3.52365	1.75709e-06	5.79479e-05	chr6	3335397	OpenSea
cg05030277	-3.85898	1.75737e-06	5.79532e-05	chr19	50772537	OpenSea
cg09693642	-4.94237	1.75738e-06	5.79532e-05	chr21	14876525	OpenSea
cg23439675	-3.83093	1.75747e-06	5.79539e-05	chr8	96585167	OpenSea
cg05658929	-4.11648	1.75813e-06	5.79704e-05	chr6	71127235	OpenSea
cg06724245	-3.0456	1.75817e-06	5.79704e-05	chr18	582630	Shore
cg05285473	-2.75749	1.75818e-06	5.79704e-05	chr3	11187834	OpenSea
cg03680950	-2.34177	1.75874e-06	5.79866e-05	chr13	111167033	OpenSea
cg19303077	-4.42559	1.75953e-06	5.80105e-05	chr5	34447601	OpenSea
cg00684305	-3.45335	1.76129e-06	5.80642e-05	chr1	44073572	OpenSea
cg01425233	-3.38292	1.7613e-06	5.80642e-05	chr1	153202023	OpenSea	LELP1	TSS1500
cg07850210	3.91251	1.76255e-06	5.81025e-05	chr17	81210673	Shore
cg03404938	-4.67814	1.7626e-06	5.81025e-05	chr1	95155003	OpenSea
cg05073004	-2.46922	1.76272e-06	5.81035e-05	chr6	108739856	OpenSea
cg27275544	3.9434	1.76277e-06	5.81035e-05	chr6	25057213	OpenSea
cg13727946	-4.03138	1.76299e-06	5.81084e-05	chr19	8842797	OpenSea	MBD3L1;MBD3L1;MBD3L1;MBD3L1	exon_3;exon_3;exon_2;exon_1
cg09967373	-3.30548	1.76475e-06	5.81645e-05	chr9	87250085	OpenSea
cg21640432	4.0703	1.76502e-06	5.8171e-05	chr19	35448659	OpenSea
cg05989156	-2.37473	1.7651e-06	5.81714e-05	chr3	192130758	OpenSea
cg03164937	-3.19288	1.76518e-06	5.81717e-05	chr2	95385645	Shelf	KCNIP3;KCNIP3;KCNIP3;KCNIP3	exon_8;3UTR;exon_9;3UTR
cg07193378	-3.21833	1.76567e-06	5.81856e-05	chr4	147345114	OpenSea	MIR548G	TSS1500
cg25713094	3.52357	1.76654e-06	5.82102e-05	chr6	106092798	OpenSea
cg14299813	-3.27041	1.76656e-06	5.82102e-05	chr2	240950251	OpenSea
cg17264754	-4.35413	1.76728e-06	5.82306e-05	chr1	3866106	OpenSea
cg06640364	-3.55951	1.76733e-06	5.82306e-05	chr7	5217978	OpenSea	WIPI2;WIPI2;WIPI2;WIPI2;WIPI2;WIPI2	exon_7;exon_6;exon_4;exon_7;exon_7;exon_6
cg07754060	-4.04385	1.76748e-06	5.82306e-05	chr2	129397795	OpenSea
cg22913405	-4.10308	1.76757e-06	5.82306e-05	chr17	73324398	OpenSea
cg27478969	-4.71444	1.76758e-06	5.82306e-05	chr21	38334792	OpenSea
cg00664343	-4.97706	1.76759e-06	5.82306e-05	chr3	138183384	Shelf
cg22539204	-4.01454	1.7679e-06	5.82384e-05	chr17	73347024	OpenSea
cg07627692	-3.51803	1.76808e-06	5.82421e-05	chr3	173939389	OpenSea
cg03845363	2.62517	1.76949e-06	5.82862e-05	chr17	17850202	OpenSea
cg06706898	-4.27642	1.7699e-06	5.82945e-05	chr16	50842959	Shore
cg27455211	-2.62299	1.76992e-06	5.82945e-05	chr16	86700617	OpenSea
cg11875358	4.05587	1.76994e-06	5.82945e-05	chr8	141021981	OpenSea
cg23645410	-3.9638	1.7704e-06	5.83067e-05	chr11	94135032	OpenSea
cg18071347	-2.9775	1.77045e-06	5.83067e-05	chr12	109875755	OpenSea
cg18370151	-2.26449	1.77073e-06	5.83135e-05	chr22	17785203	Island
cg03340054	-3.25199	1.77083e-06	5.83145e-05	chr10	97157808	OpenSea
cg10374523	-4.01432	1.77194e-06	5.83488e-05	chr6	118299304	OpenSea
cg24875026	-4.67413	1.77254e-06	5.83664e-05	chr22	20035509	OpenSea
cg13109840	-4.84187	1.77271e-06	5.83688e-05	chr8	127818513	OpenSea
cg25072962	-3.74825	1.77279e-06	5.83688e-05	chr11	60757102	OpenSea
cg14479139	-5.26565	1.77282e-06	5.83688e-05	chr13	103067702	OpenSea	SLC10A2	TSS1500
cg20818947	-2.35458	1.77304e-06	5.83737e-05	chr15	92683691	OpenSea
cg06021990	-4.22671	1.77413e-06	5.84072e-05	chr13	28338609	OpenSea
cg20002687	-2.56423	1.77428e-06	5.84101e-05	chr14	102917881	OpenSea
cg10129201	4.38999	1.77511e-06	5.84345e-05	chr21	26170431	Island
cg01800445	-3.45998	1.77516e-06	5.84345e-05	chr1	3212551	OpenSea
cg13597015	-5.22494	1.7755e-06	5.84432e-05	chr9	35481747	OpenSea
cg13002120	-4.21968	1.77722e-06	5.84976e-05	chr8	113895409	OpenSea
cg20691837	-3.40366	1.77821e-06	5.8528e-05	chr8	70078168	OpenSea
cg00900362	-2.18056	1.77839e-06	5.85311e-05	chr1	48396200	OpenSea
cg16676521	-4.26506	1.77844e-06	5.85311e-05	chr2	29723573	OpenSea
cg15239096	2.43778	1.77855e-06	5.85324e-05	chr5	138953449	OpenSea
cg16950831	-1.34125	1.77891e-06	5.8542e-05	chr1	40153174	OpenSea
cg06563029	-3.99824	1.77915e-06	5.85459e-05	chr15	67557432	OpenSea
cg16908891	3.32048	1.77917e-06	5.85459e-05	chr11	113690893	OpenSea	TMPRSS5;TMPRSS5;TMPRSS5;TMPRSS5;TMPRSS5;TMPRSS5;TMPRSS5	exon_7;exon_9;exon_10;exon_8;exon_10;exon_8;exon_8
cg10494832	-1.24459	1.77991e-06	5.85679e-05	chr7	141993	OpenSea
cg01450566	3.90605	1.78032e-06	5.85791e-05	chr20	9503693	Shelf
cg02329029	-4.60918	1.78161e-06	5.86191e-05	chr22	18076495	Shore	PEX26;PEX26;PEX26	TSS1500;TSS1500;TSS1500
cg23900626	4.21843	1.78168e-06	5.86191e-05	chr3	172145677	OpenSea
cg01392351	-3.35179	1.78221e-06	5.86343e-05	chr1	193753735	OpenSea
cg18284065	-3.71803	1.78268e-06	5.86474e-05	chr12	124744732	OpenSea
cg14014370	3.83996	1.78285e-06	5.86508e-05	chr15	34319527	OpenSea	SLC12A6	TSS1500
cg10366876	5.39839	1.78324e-06	5.86613e-05	chr4	184448010	OpenSea
cg21165812	-4.20426	1.78363e-06	5.8672e-05	chr20	56356287	Shelf
cg13455326	-4.43553	1.78389e-06	5.86781e-05	chr19	9932665	Shelf
cg04591230	2.70998	1.78529e-06	5.8722e-05	chr13	23324725	OpenSea	SGCG;SGCG;SGCG;SGCG;SGCG;SGCG;SGCG;SGCG	exon_8;3UTR;exon_8;3UTR;exon_9;3UTR;exon_9;3UTR
cg23325838	5.3684	1.78576e-06	5.8735e-05	chr1	161948920	OpenSea
cg11847636	3.27644	1.78604e-06	5.87422e-05	chr19	49512266	Shore	FCGRT;FCGRT	TSS1500;TSS1500
cg07690910	-2.22376	1.78631e-06	5.87488e-05	chr14	60064215	OpenSea	LRRC9;LRRC9;LRRC9;LRRC9;LRRC9	exon_33;3UTR;exon_33;3UTR;exon_33
cg17218814	-3.57104	1.78721e-06	5.8774e-05	chr2	215693884	OpenSea
cg02838758	-3.29197	1.78722e-06	5.8774e-05	chr6	36830806	OpenSea
cg13479459	-4.18347	1.78852e-06	5.88145e-05	chr9	19573295	OpenSea
cg09137533	5.00274	1.78878e-06	5.88208e-05	chr22	46073211	Shore
cg14435888	-4.87682	1.78943e-06	5.884e-05	chr17	6670971	OpenSea
cg00089102	-3.99009	1.79019e-06	5.88624e-05	chr1	3506247	Shelf
cg16446408	1.62793	1.79248e-06	5.89357e-05	chr2	168457111	Island
cg00175482	-3.92946	1.79302e-06	5.89511e-05	chr7	22726104	OpenSea	IL6-AS1;IL6;IL6;IL6	exon_2;TSS1500;TSS1500;TSS1500
cg18228267	2.22934	1.79316e-06	5.89531e-05	chr12	121798318	Shore
cg26522340	-2.75512	1.79328e-06	5.89549e-05	chr4	163349808	OpenSea
cg26785702	-3.71655	1.79379e-06	5.89694e-05	chr11	118976167	Shelf
cg12695286	-3.41731	1.79408e-06	5.89768e-05	chr5	141525133	OpenSea
cg07396867	-3.01089	1.79612e-06	5.90415e-05	chr13	110334429	OpenSea
cg08738722	-3.48718	1.79633e-06	5.9046e-05	chr11	1235812	Shore
cg00730441	-5.04991	1.79647e-06	5.90484e-05	chr17	61406502	Shore
cg25337907	-2.9714	1.79657e-06	5.90491e-05	chr15	68420592	OpenSea
cg17831582	4.90422	1.79723e-06	5.90688e-05	chr17	57468755	OpenSea
cg23932261	-4.37561	1.79738e-06	5.90712e-05	chr1	2959981	Island
cg04012008	-3.76703	1.79762e-06	5.90769e-05	chr6	166465809	OpenSea	RPS6KA2-IT1	TSS1500
cg23642392	-4.84449	1.79789e-06	5.90836e-05	chr4	10040825	OpenSea	SLC2A9	TSS1500
cg20509455	-4.73052	1.79845e-06	5.90995e-05	chr8	123937445	OpenSea
cg02117102	-2.55399	1.79934e-06	5.91266e-05	chr1	21883736	Shore
cg00603122	-3.46923	1.79944e-06	5.91274e-05	chr4	85496597	OpenSea
cg02320262	-2.95004	1.79956e-06	5.91292e-05	chr2	1770108	OpenSea
cg02043408	-3.4817	1.79999e-06	5.91409e-05	chr1	185001491	OpenSea	LINC01633	TSS200
cg22000266	-4.57895	1.80091e-06	5.9169e-05	chr6	12419836	OpenSea
cg14072368	-4.02416	1.80125e-06	5.91779e-05	chr9	107285550	Shore
cg15434597	-3.29502	1.80137e-06	5.91794e-05	chr16	19382718	OpenSea
cg15678767	-4.62646	1.80144e-06	5.91795e-05	chr10	50527563	OpenSea
cg05111661	-1.56004	1.80289e-06	5.92247e-05	chr1	17754043	OpenSea	ACTL8	TSS1500
cg13226654	-2.65111	1.80345e-06	5.92409e-05	chr8	141099473	OpenSea
cg09744442	-2.71382	1.80386e-06	5.92521e-05	chr22	28149027	OpenSea
cg14170788	-3.1178	1.80396e-06	5.92528e-05	chr9	118395455	OpenSea
cg13166171	-2.68591	1.80534e-06	5.92958e-05	chr22	44738071	Shore
cg21746120	4.0189	1.8054e-06	5.92958e-05	chr11	68374766	OpenSea
cg26986369	-3.49439	1.807e-06	5.93457e-05	chr3	9150041	OpenSea
cg11657317	-3.00356	1.80739e-06	5.93563e-05	chr13	35631342	OpenSea
cg07375851	-3.47858	1.80834e-06	5.93852e-05	chr19	15480613	OpenSea	PGLYRP2;PGLYRP2	TSS1500;TSS1500
cg04058669	-2.23423	1.80909e-06	5.94077e-05	chr3	70361086	OpenSea
cg13365051	-3.99695	1.80918e-06	5.94083e-05	chr3	190327642	OpenSea
cg07058240	-5.7387	1.81028e-06	5.9442e-05	chr5	158924368	OpenSea
cg06578121	-3.98085	1.81048e-06	5.94464e-05	chr4	54280449	OpenSea	PDGFRA;PDGFRA;PDGFRA;PDGFRA;PDGFRA	exon_16;exon_17;exon_16;exon_16;exon_16
cg09759891	-2.47901	1.81113e-06	5.94654e-05	chr9	137892651	OpenSea	LOC100133077	TSS200
cg18863595	5.03876	1.81168e-06	5.9481e-05	chr3	6861158	Island	GRM7;GRM7;GRM7;GRM7	5UTR;exon_1;5UTR;exon_1
cg00885208	4.06148	1.81178e-06	5.94819e-05	chr15	70535227	OpenSea
cg18109231	1.87829	1.81238e-06	5.94992e-05	chr19	6110866	Island	RFX2;RFX2	TSS1500;TSS1500
cg01516413	-1.07784	1.81244e-06	5.94992e-05	chr1	179215471	OpenSea
cg13664292	-3.51519	1.81315e-06	5.952e-05	chr11	9566266	OpenSea
cg15649077	-4.46896	1.81322e-06	5.952e-05	chr16	15501040	OpenSea	BMERB1	TSS1500
cg02910979	-5.39295	1.81345e-06	5.95244e-05	chr15	78047115	OpenSea
cg23005803	-4.39099	1.81349e-06	5.95244e-05	chr7	113705189	OpenSea
cg26395318	-2.64443	1.81461e-06	5.95566e-05	chr22	42296857	OpenSea
cg24554319	2.98906	1.81462e-06	5.95566e-05	chr1	201114366	Island	ASCL5;ASCL5	3UTR;exon_2
cg20748350	-4.40469	1.8147e-06	5.9557e-05	chr11	64879844	Shore	MIR10392;EHD1;EHD1;EHD1	TSS1500;TSS1500;TSS200;TSS200
cg18502333	-4.59806	1.81521e-06	5.95715e-05	chr13	23941539	OpenSea
cg01711322	-4.27368	1.81532e-06	5.95728e-05	chr1	200872998	Shore	GPR25;GPR25	5UTR;exon_1
cg19765505	-5.94716	1.81593e-06	5.95904e-05	chr12	44193827	OpenSea
cg24971846	-3.13623	1.81658e-06	5.96094e-05	chr14	105152239	Shore	JAG2;JAG2;MIR6765	exon_6;exon_6;TSS1500
cg13074198	-3.56739	1.81693e-06	5.96186e-05	chr10	110149335	OpenSea
cg00612017	-3.36662	1.81732e-06	5.96292e-05	chr5	159453654	OpenSea
cg17717028	-1.73875	1.81802e-06	5.96498e-05	chr16	53944682	OpenSea
cg11001035	-3.11657	1.81861e-06	5.96668e-05	chr12	13153241	OpenSea
cg19123460	-3.54391	1.81941e-06	5.96907e-05	chr18	30987588	OpenSea
cg23133335	3.61093	1.8204e-06	5.97189e-05	chr8	23335953	OpenSea	LOC100507156	TSS1500
cg14840642	-3.45075	1.82041e-06	5.97189e-05	chr4	25108038	OpenSea
cg25477456	-4.39451	1.82049e-06	5.97191e-05	chr18	34972894	Shelf
cg23777739	-2.85343	1.82085e-06	5.97285e-05	chr1	160886086	OpenSea	ITLN1	TSS1500
cg01873983	3.61007	1.82097e-06	5.97302e-05	chr1	151565957	OpenSea
cg22457238	3.02859	1.82241e-06	5.97751e-05	chr19	58059627	Island
cg09721612	-4.35288	1.82319e-06	5.97985e-05	chr8	108309107	OpenSea
cg02899870	-3.54176	1.82351e-06	5.98065e-05	chr20	33675298	Shore	NECAB3;NECAB3	TSS1500;TSS1500
cg05606839	3.67725	1.82533e-06	5.9864e-05	chr16	17259833	OpenSea
cg21735068	-4.10979	1.82587e-06	5.98794e-05	chr8	96963239	OpenSea
cg03758241	-4.27435	1.82629e-06	5.98871e-05	chr9	114167517	Shore
cg02613370	4.14933	1.8263e-06	5.98871e-05	chr10	122818850	Island
cg14769931	-3.51312	1.82633e-06	5.98871e-05	chr10	21176087	Shore	NEBL	TSS1500
cg21555366	-2.37119	1.82639e-06	5.98871e-05	chr16	57618306	OpenSea	ADGRG1;ADGRG1;ADGRG1;ADGRG1;ADGRG1;ADGRG1;ADGRG1;ADGRG1;ADGRG1	TSS1500;TSS1500;TSS1500;TSS1500;TSS1500;TSS1500;TSS1500;TSS1500;TSS1500
cg20173258	-4.15054	1.82661e-06	5.98921e-05	chr1	169779572	OpenSea
cg27570488	-1.36523	1.82677e-06	5.9895e-05	chr12	42119298	OpenSea
cg00020229	-2.34275	1.82716e-06	5.99054e-05	chr9	107008989	OpenSea
cg01357591	4.41409	1.82728e-06	5.99069e-05	chr16	87959758	Shore	BANP	TSS200
cg02288684	-4.11076	1.82749e-06	5.99114e-05	chr16	843259	Shore
cg18099749	-2.81818	1.82785e-06	5.99209e-05	chr10	3373044	OpenSea
cg13461482	2.46746	1.82931e-06	5.99666e-05	chr11	68041804	Shelf	TCIRG1;TCIRG1;TCIRG1;TCIRG1	5UTR;exon_3;exon_3;TSS1500
cg19684445	4.41858	1.82981e-06	5.99805e-05	chr6	125829612	OpenSea
cg01912220	-3.46897	1.83007e-06	5.99862e-05	chr2	156148176	OpenSea
cg11650135	-4.67551	1.83012e-06	5.99862e-05	chr12	117357558	Shelf
cg01828895	-3.60269	1.83203e-06	6.00465e-05	chr1	202690169	OpenSea
cg11653966	-2.92448	1.83211e-06	6.00467e-05	chr7	24288974	Shelf
cg02315732	-2.97337	1.83259e-06	6.00593e-05	chr11	61965186	Shore	BEST1;BEST1;BEST1;BEST1;BEST1;BEST1	exon_9;3UTR;exon_8;3UTR;exon_8;3UTR
cg10129769	-4.18364	1.83267e-06	6.00593e-05	chr1	110160311	OpenSea
cg17327268	-4.6228	1.83271e-06	6.00593e-05	chr18	72835278	OpenSea	NETO1;NETO1;NETO1;NETO1;NETO1;NETO1	3UTR;exon_5;3UTR;exon_5;3UTR;exon_5
cg00027038	-5.4683	1.83424e-06	6.0107e-05	chr10	12355124	OpenSea
cg07435971	3.54319	1.83434e-06	6.01079e-05	chr2	164912614	OpenSea
cg15270948	-3.38087	1.83564e-06	6.01483e-05	chr10	77907843	OpenSea
cg08939835	-5.11315	1.83687e-06	6.01865e-05	chr12	1632153	Shore
cg01839165	2.04748	1.83822e-06	6.02281e-05	chr1	203512857	OpenSea
cg19769379	2.94252	1.83919e-06	6.02576e-05	chr2	226873123	OpenSea
cg17067923	-4.13632	1.83991e-06	6.02777e-05	chr11	128343902	OpenSea
cg10219957	-2.66491	1.83998e-06	6.02777e-05	chr1	1919977	Shore	TMEM52	TSS1500
cg00325491	-5.12784	1.84002e-06	6.02777e-05	chr11	93553004	OpenSea
cg02313836	-5.02546	1.84013e-06	6.0279e-05	chr11	75671536	Shelf
cg05331807	-5.70213	1.84021e-06	6.02795e-05	chr7	157431341	OpenSea
cg11939548	-4.27921	1.84096e-06	6.03014e-05	chr5	90461439	OpenSea	MBLAC2	exon_2
cg24758989	-5.21866	1.84187e-06	6.03292e-05	chr18	62372359	OpenSea
cg02867766	-2.16043	1.84233e-06	6.03416e-05	chr6	4224735	OpenSea
cg14735390	-3.32286	1.84472e-06	6.04177e-05	chr15	90597614	OpenSea
cg08965136	-3.2142	1.8479e-06	6.05196e-05	chr10	75651581	OpenSea
cg09078693	2.52153	1.84824e-06	6.05283e-05	chr3	53093326	OpenSea
cg15654153	-4.3848	1.84915e-06	6.05557e-05	chr11	9943965	OpenSea
cg17813524	-3.96776	1.84959e-06	6.05677e-05	chr5	14415062	OpenSea
cg18470333	-3.95855	1.84977e-06	6.05714e-05	chr13	21009172	OpenSea
cg25640837	-5.69905	1.8499e-06	6.05734e-05	chr13	101262354	OpenSea
cg05281126	-4.55885	1.85027e-06	6.05829e-05	chr16	89006576	Shelf
cg04107939	4.52413	1.85056e-06	6.059e-05	chr3	171802704	OpenSea
cg13815129	4.03888	1.85081e-06	6.05961e-05	chr10	96656065	OpenSea
cg14079656	-3.87808	1.85096e-06	6.05987e-05	chr6	167860793	OpenSea
cg01491394	-4.18613	1.85187e-06	6.06259e-05	chr6	108077567	Shelf
cg21896311	-3.03689	1.85277e-06	6.0653e-05	chr14	99538413	OpenSea
cg25403852	-3.85993	1.8551e-06	6.07271e-05	chr5	34466935	OpenSea
cg19272150	-2.79269	1.85575e-06	6.0746e-05	chr19	43347635	OpenSea	PRG1	TSS1500
cg19145858	3.28015	1.85631e-06	6.07618e-05	chr7	130141841	Shore
cg20678043	-4.27237	1.8569e-06	6.07785e-05	chr1	110199201	OpenSea	SLC6A17;SLC6A17	exon_12;3UTR
cg16663209	-2.83275	1.85696e-06	6.07785e-05	chr3	187967024	OpenSea	LINC01991;LINC01991	exon_2;exon_2
cg24601269	-2.31839	1.85711e-06	6.07812e-05	chr19	45157028	Shelf
cg27550841	-4.80144	1.85762e-06	6.07948e-05	chr18	31343610	OpenSea	DSG1-AS1;DSG1-AS1	exon_4;exon_3
cg14621448	-3.30624	1.85767e-06	6.07948e-05	chr1	36401149	Shelf
cg21454279	-3.7467	1.85926e-06	6.08443e-05	chr2	120855337	OpenSea
cg26275768	-3.86552	1.86056e-06	6.08844e-05	chr22	35523924	OpenSea
cg03825810	-2.84421	1.86088e-06	6.08926e-05	chr3	38846679	OpenSea	SCN11A;SCN11A;SCN11A;SCN11A	3UTR;exon_30;3UTR;exon_26
cg22465130	-4.64742	1.86102e-06	6.0895e-05	chr7	155581598	OpenSea
cg19128969	-3.12431	1.86131e-06	6.09019e-05	chr1	204704425	OpenSea
cg14053331	2.68284	1.86272e-06	6.0944e-05	chr9	104888335	OpenSea
cg02377853	-2.99097	1.86274e-06	6.0944e-05	chr2	6784655	OpenSea
cg16977005	-4.87664	1.86361e-06	6.09703e-05	chr11	119552761	OpenSea
cg02982922	-4.65905	1.8638e-06	6.09731e-05	chr1	156196000	Shore
cg22725830	-4.33986	1.86385e-06	6.09731e-05	chr13	111423612	OpenSea
cg05781847	4.61161	1.86441e-06	6.09892e-05	chr2	47519439	Shore	KCNK12;KCNK12	3UTR;exon_2
cg05683393	4.31816	1.86455e-06	6.09901e-05	chr3	152267393	Shore	MBNL1-AS1;MBNL1-AS1	exon_2;exon_2
cg01654824	-5.03669	1.86458e-06	6.09901e-05	chr4	76022793	OpenSea	CXCL10	exon_2
cg25441895	-2.3093	1.86482e-06	6.09956e-05	chr5	147788459	OpenSea
cg08094551	-3.81727	1.8649e-06	6.09958e-05	chr16	72989828	OpenSea
cg09281007	-3.25656	1.86748e-06	6.10779e-05	chr10	34630252	OpenSea
cg08018616	-4.00475	1.86767e-06	6.10795e-05	chr5	58454883	OpenSea
cg05374741	-4.60239	1.86768e-06	6.10795e-05	chr10	13728043	OpenSea
cg16996281	-3.59326	1.8678e-06	6.10812e-05	chr11	119347174	OpenSea	MFRP;C1QTNF5	TSS1500;TSS1500
cg18694755	-2.66591	1.86858e-06	6.11045e-05	chr1	226676363	OpenSea	ITPKB-IT1	TSS1500
cg01980735	3.82838	1.86917e-06	6.11214e-05	chr1	9311347	OpenSea
cg19080487	-3.9135	1.86958e-06	6.113e-05	chr8	96580169	OpenSea
cg25828385	3.47129	1.86958e-06	6.113e-05	chr2	190646875	Shore
cg16107643	4.90957	1.86968e-06	6.11308e-05	chr8	37573213	OpenSea
cg04055919	1.70214	1.86992e-06	6.11363e-05	chr17	16584401	Island
cg01813872	-5.12981	1.87021e-06	6.11435e-05	chr1	201457537	OpenSea
cg20183509	-2.96619	1.87049e-06	6.11501e-05	chr15	29757045	OpenSea
cg22881259	-3.24893	1.87064e-06	6.11527e-05	chr17	70059126	OpenSea
cg20625460	-4.82816	1.87071e-06	6.11528e-05	chr3	179097708	OpenSea
cg02109251	4.16228	1.87161e-06	6.11796e-05	chr1	231417616	Shelf
cg04465078	3.04352	1.87228e-06	6.11992e-05	chr16	15673085	OpenSea
cg16224936	-4.78675	1.87248e-06	6.12035e-05	chr3	9884750	OpenSea
cg05683317	-4.57267	1.8733e-06	6.12277e-05	chr9	72012716	OpenSea
cg18355311	-4.61604	1.8738e-06	6.12417e-05	chr11	86558608	OpenSea
cg01289953	-4.83766	1.87507e-06	6.1281e-05	chr8	20439195	OpenSea
cg04305469	-4.89701	1.87775e-06	6.13661e-05	chr1	94739778	OpenSea
cg14113655	-4.73062	1.87802e-06	6.13725e-05	chr12	70327129	OpenSea
cg23090192	-2.87286	1.87847e-06	6.13849e-05	chr17	81520203	Shore
cg25125951	-4.69257	1.87858e-06	6.13862e-05	chr1	12745800	OpenSea	CFAP107;CFAP107	TSS1500;TSS1500
cg12475144	-4.96945	1.879e-06	6.13975e-05	chr20	60024953	OpenSea
cg26979593	-2.15738	1.88066e-06	6.14492e-05	chr6	17673627	OpenSea
cg08890506	-2.65237	1.88168e-06	6.14803e-05	chr11	44497214	OpenSea
cg22569765	-3.05357	1.88203e-06	6.14893e-05	chr3	186947180	OpenSea
cg01417798	4.26754	1.88245e-06	6.15008e-05	chr6	13432597	OpenSea
cg05248888	-3.28779	1.88395e-06	6.15473e-05	chr8	127977067	OpenSea
cg09178311	-3.77253	1.88422e-06	6.15538e-05	chr1	43317201	OpenSea	TIE1;TIE1	exon_15;exon_15
cg20001906	1.79665	1.88462e-06	6.15624e-05	chr7	139722678	OpenSea
cg19672125	-2.97514	1.88463e-06	6.15624e-05	chr14	72155932	OpenSea
cg03769613	-3.20899	1.88558e-06	6.15911e-05	chr2	168569187	OpenSea
cg11955491	-1.79087	1.88713e-06	6.16392e-05	chr8	2144985	OpenSea	MYOM2;MYOM2	exon_37;3UTR
cg24516373	-4.11608	1.88791e-06	6.16619e-05	chr1	201421743	OpenSea	TNNI1	TSS200
cg15396462	-0.88199	1.88797e-06	6.16619e-05	chr8	43033355	OpenSea
cg25970616	-4.62287	1.88882e-06	6.16871e-05	chr21	45632583	Shore
cg25761771	-4.75009	1.88993e-06	6.1721e-05	chr4	107932796	Shore	CYP2U1-AS1	TSS1500
cg24881643	-5.279	1.89037e-06	6.1732e-05	chr9	26746837	OpenSea
cg06303101	3.75197	1.89041e-06	6.1732e-05	chr4	16122467	OpenSea
cg25530124	-3.59346	1.89111e-06	6.17525e-05	chr20	49563800	Shelf
cg26582832	-2.67734	1.89187e-06	6.17748e-05	chr2	86250217	OpenSea
cg07570257	-3.50668	1.89201e-06	6.17771e-05	chr6	33164404	Shelf	COL11A2;COL11A2;COL11A2	exon_62;exon_65;exon_63
cg06697471	-3.57625	1.89223e-06	6.17818e-05	chr10	131774662	OpenSea
cg15973699	-3.12037	1.89307e-06	6.18069e-05	chr11	6459439	Shelf
cg14735347	-3.1449	1.89323e-06	6.18075e-05	chr2	97900993	OpenSea
cg07596165	-4.71012	1.89324e-06	6.18075e-05	chr1	230891616	OpenSea
cg10223273	-3.34066	1.89421e-06	6.18371e-05	chr11	12879281	OpenSea
cg08158705	-4.95579	1.89495e-06	6.18568e-05	chr17	8174238	Shore	TMEM107;TMEM107;TMEM107;TMEM107;TMEM107;TMEM107;SNORD118	exon_5;exon_5;exon_3;exon_5;exon_5;exon_2;TSS1500
cg18516946	-4.27753	1.89501e-06	6.18568e-05	chr11	95041250	Shelf
cg03912347	-3.87952	1.89508e-06	6.18568e-05	chr2	187569502	OpenSea
cg13677043	-3.70824	1.89511e-06	6.18568e-05	chr9	134361203	Shore
cg14148083	-5.06379	1.89593e-06	6.18813e-05	chr17	73228126	Shelf	FAM104A	TSS1500
cg03387702	-4.17011	1.89673e-06	6.19037e-05	chr17	50316104	OpenSea
cg08493581	-3.37686	1.89679e-06	6.19037e-05	chr2	85245156	OpenSea
cg00061368	-4.32924	1.89684e-06	6.19037e-05	chr1	15870473	OpenSea
cg26681176	-4.35863	1.89711e-06	6.19102e-05	chr14	88209422	OpenSea
cg06052832	-2.88351	1.89783e-06	6.19311e-05	chr5	38441997	OpenSea
cg04836530	-4.05785	1.89806e-06	6.19362e-05	chr11	116578073	Shore
cg19168568	-4.52979	1.89832e-06	6.19423e-05	chr7	90473731	OpenSea
cg18017263	2.25007	1.89854e-06	6.1947e-05	chr12	104658035	OpenSea
cg02061368	-3.49867	1.89889e-06	6.19556e-05	chr2	235067734	OpenSea
cg18930358	-4.70931	1.89895e-06	6.19556e-05	chr1	116694277	OpenSea
cg17597583	-4.97669	1.89906e-06	6.1957e-05	chr2	9831305	OpenSea
cg24987100	4.55299	1.8993e-06	6.19623e-05	chr19	2695407	OpenSea
cg11428189	5.62161	1.89973e-06	6.19742e-05	chr3	107834026	OpenSea
cg05788044	-3.62226	1.90133e-06	6.2023e-05	chr10	78927805	OpenSea
cg23018960	1.86267	1.90138e-06	6.2023e-05	chr21	44082876	OpenSea	TRAPPC10;TRAPPC10	exon_7;exon_14
cg24766030	-4.97115	1.90195e-06	6.20366e-05	chr17	35984825	OpenSea
cg18403193	-3.19016	1.90204e-06	6.20366e-05	chr6	165936489	Shelf
cg10026658	-4.28539	1.90207e-06	6.20366e-05	chr6	155628240	OpenSea
cg02699898	6.84809	1.90209e-06	6.20366e-05	chr13	112770624	Island
cg01386790	-3.97514	1.90405e-06	6.20983e-05	chr6	130517554	OpenSea
cg04101711	-1.99507	1.90438e-06	6.21061e-05	chr2	46417031	OpenSea
cg16215312	-4.64369	1.90444e-06	6.21061e-05	chr14	102579987	OpenSea
cg19844694	-3.87363	1.90479e-06	6.2115e-05	chr3	75172792	OpenSea
cg26925231	3.10264	1.90498e-06	6.21188e-05	chr8	15236871	Island
cg25212270	5.15023	1.90565e-06	6.21383e-05	chr15	77722937	OpenSea
cg00333583	2.55237	1.90631e-06	6.21574e-05	chr15	85046043	OpenSea
cg17358950	-2.43232	1.90684e-06	6.21724e-05	chr4	7227088	OpenSea
cg21489589	3.83221	1.90884e-06	6.22352e-05	chr19	10405695	Shore
cg01808431	-3.20087	1.90905e-06	6.22396e-05	chr1	201038933	OpenSea
cg03694426	-1.5808	1.90939e-06	6.22481e-05	chr11	69219213	OpenSea
cg19477073	-1.06501	1.9095e-06	6.22481e-05	chr14	50030958	OpenSea
cg10768576	-3.49835	1.90953e-06	6.22481e-05	chr14	77237766	OpenSea
cg26098517	-3.86681	1.90985e-06	6.22559e-05	chr15	48333850	Shore
cg18093691	4.92893	1.90996e-06	6.22571e-05	chr5	132750637	Shelf
cg21124375	-4.19483	1.91017e-06	6.22616e-05	chr2	231900682	Island
cg17837761	-3.38651	1.91056e-06	6.2272e-05	chr12	89874323	OpenSea
cg22667494	4.60061	1.91086e-06	6.22792e-05	chr4	67582122	OpenSea
cg07866059	-4.8116	1.91131e-06	6.22915e-05	chr3	46855034	OpenSea
cg05032443	5.15738	1.91187e-06	6.23075e-05	chr8	35595559	OpenSea	UNC5D;UNC5D	exon_4;exon_4
cg08003051	-3.46761	1.91333e-06	6.23525e-05	chr18	42141241	OpenSea
cg03241360	-3.41601	1.91569e-06	6.2427e-05	chr11	130783062	OpenSea
cg00184953	-4.02755	1.91586e-06	6.24304e-05	chr6	31178445	Shelf
cg22481960	3.87754	1.91629e-06	6.24418e-05	chr3	12967300	Island
cg25284474	-3.61133	1.91652e-06	6.2447e-05	chr20	43445221	OpenSea
cg19908615	-4.29603	1.91661e-06	6.24475e-05	chr11	61503026	OpenSea
cg07469887	-3.95438	1.91708e-06	6.24603e-05	chr10	129464120	Shelf
cg05952945	-4.80879	1.91823e-06	6.24955e-05	chr1	167051562	OpenSea
cg15296856	2.88389	1.91833e-06	6.24961e-05	chr17	82241732	Shore
cg10434392	-2.67107	1.91963e-06	6.2536e-05	chr20	31542478	OpenSea
cg26449130	-4.46211	1.91971e-06	6.25365e-05	chr4	13050843	OpenSea
cg03475687	4.48584	1.92165e-06	6.25972e-05	chr17	82870710	Shore
cg09436681	4.4207	1.92203e-06	6.2607e-05	chr12	124012558	OpenSea	ZNF664;ZNF664	exon_5;exon_5
cg27100370	-3.05564	1.9221e-06	6.2607e-05	chr19	1082613	Island
cg03235603	-3.22735	1.9225e-06	6.26176e-05	chr16	84233932	Shelf
cg04607131	-3.18366	1.9226e-06	6.26185e-05	chr1	19664290	Shore	HTR6	TSS1500
cg01063003	3.35167	1.9228e-06	6.26225e-05	chr9	134406504	Shore	RXRA	TSS200
cg27110849	-3.32684	1.92382e-06	6.26533e-05	chr11	86808264	OpenSea	PRSS23;PRSS23;PRSS23	exon_2;exon_2;exon_2
cg25797272	-6.07785	1.92427e-06	6.26656e-05	chr8	28141977	OpenSea
cg04249791	-4.65985	1.92481e-06	6.26792e-05	chr4	169940732	OpenSea
cg02401068	-5.21757	1.92484e-06	6.26792e-05	chr20	46814528	Shelf
cg00167041	2.31663	1.92521e-06	6.26887e-05	chr3	50630949	OpenSea
cg03434672	-4.41642	1.92528e-06	6.26887e-05	chr8	37677903	OpenSea
cg27048580	-3.03374	1.92559e-06	6.26964e-05	chr12	124028014	OpenSea
cg19565186	-4.41215	1.92597e-06	6.27065e-05	chr20	59490355	OpenSea
cg15807145	3.57584	1.92611e-06	6.27085e-05	chr6	157377030	Shelf
cg08996194	-4.35655	1.92683e-06	6.27296e-05	chr7	91657583	OpenSea
cg05215884	-4.60178	1.92734e-06	6.27414e-05	chr15	58378608	OpenSea
cg11066140	-2.37411	1.92734e-06	6.27414e-05	chr11	3093511	Shore
cg20497212	-3.43517	1.92784e-06	6.2755e-05	chr7	36633081	OpenSea
cg23491807	-4.70459	1.92862e-06	6.27781e-05	chr11	23975960	OpenSea
cg13036119	4.14607	1.92946e-06	6.2803e-05	chr9	38679419	OpenSea
cg01879192	-2.11023	1.92962e-06	6.28057e-05	chr12	6179405	OpenSea
cg05719036	-4.96577	1.92972e-06	6.28068e-05	chr3	157261190	OpenSea	VEPH1;VEPH1;VEPH1	exon_13;exon_14;exon_14
cg20390896	-3.10612	1.93126e-06	6.28544e-05	chr15	51936289	OpenSea
cg16475927	-3.4083	1.93164e-06	6.28642e-05	chr10	8158596	OpenSea
cg19591710	3.15398	1.9322e-06	6.28802e-05	chr2	135801200	OpenSea
cg17101784	-2.29303	1.93292e-06	6.2899e-05	chr11	131383883	OpenSea
cg02049521	5.45548	1.93293e-06	6.2899e-05	chr21	29256775	OpenSea
cg21136508	-3.88971	1.93327e-06	6.29075e-05	chr16	80024708	OpenSea
cg27406433	3.52678	1.93347e-06	6.29117e-05	chr6	41939514	Shore
cg09434667	-3.07822	1.93374e-06	6.29181e-05	chr15	66786552	OpenSea
cg22053371	-4.91973	1.93395e-06	6.29225e-05	chr17	2955916	OpenSea
cg05173112	-4.25199	1.93484e-06	6.2949e-05	chr2	199760979	OpenSea
cg04810440	-2.89837	1.93556e-06	6.29702e-05	chr3	43759635	OpenSea
cg19580159	2.56217	1.93621e-06	6.29887e-05	chr8	22751044	OpenSea
cg23490073	-5.29448	1.93647e-06	6.29947e-05	chr18	44537561	OpenSea
cg09863950	-3.11903	1.93674e-06	6.29991e-05	chr1	19664275	Shore	HTR6	TSS1500
cg17268585	-3.88728	1.93675e-06	6.29991e-05	chr11	74286320	OpenSea	P4HA3;P4HA3;P4HA3	exon_6;exon_6;exon_6
cg02144060	4.7199	1.93849e-06	6.30532e-05	chr1	234932606	OpenSea
cg21017539	2.72541	1.93863e-06	6.30553e-05	chr14	68407883	OpenSea
cg02199344	-3.56416	1.93928e-06	6.30742e-05	chr15	87287225	OpenSea
cg24479863	-5.64919	1.93994e-06	6.30932e-05	chr11	104332304	OpenSea
cg09543915	3.40934	1.94104e-06	6.31265e-05	chr5	150541066	OpenSea
cg08446900	5.28841	1.94162e-06	6.31428e-05	chr17	40345267	Island
cg12339752	-4.44069	1.94193e-06	6.31505e-05	chr3	189841820	OpenSea
cg25117600	4.05733	1.94233e-06	6.31605e-05	chr4	10021577	Shelf	SLC2A9	TSS200
cg09545552	-4.37246	1.94239e-06	6.31605e-05	chr8	126135303	OpenSea
cg22798737	-4.16136	1.94345e-06	6.31926e-05	chr7	95298401	OpenSea	PON1;PON1	3UTR;exon_9
cg19207930	4.15465	1.94376e-06	6.32002e-05	chr12	118167564	OpenSea
cg07861373	-4.20947	1.94462e-06	6.32255e-05	chr17	75505149	Shore
cg14638189	-4.02553	1.94469e-06	6.32255e-05	chr11	44849214	OpenSea
cg12293460	3.24204	1.94575e-06	6.32578e-05	chr17	1605791	Shore	SLC43A2	TSS1500
cg12134452	3.5318	1.94625e-06	6.32715e-05	chr22	23216141	OpenSea
cg18743305	2.41036	1.94641e-06	6.32743e-05	chr3	108396285	OpenSea
cg26854588	-4.70153	1.94687e-06	6.32869e-05	chr17	40283763	Shelf	WIPF2;WIPF2	exon_8;3UTR
cg17229793	2.15733	1.94706e-06	6.32904e-05	chr12	6338476	OpenSea
cg17751886	-3.29459	1.94766e-06	6.33076e-05	chr3	18099859	OpenSea
cg14879717	-4.52146	1.9485e-06	6.33325e-05	chr10	32167833	OpenSea
cg13357968	-2.67623	1.94867e-06	6.33356e-05	chr9	3794228	OpenSea
cg04203401	-5.10404	1.9498e-06	6.33698e-05	chr4	148057609	OpenSea
cg02538888	-3.17491	1.94993e-06	6.33717e-05	chr9	121972396	OpenSea
cg26445167	-3.82247	1.95164e-06	6.34231e-05	chr2	22531728	OpenSea
cg06729455	4.28163	1.95166e-06	6.34231e-05	chr3	71153026	OpenSea
cg23474373	-4.75632	1.95179e-06	6.34241e-05	chr2	86499537	OpenSea
cg14143166	-5.38093	1.95185e-06	6.34241e-05	chr19	34225300	OpenSea
cg08711059	-3.44174	1.95293e-06	6.34568e-05	chr5	139786705	Shore
cg07384974	2.39999	1.95407e-06	6.34915e-05	chr3	131384425	Shelf	NUDT16;NUDT16;NUDT16;NUDT16;NUDT16	exon_4;3UTR;3UTR;exon_3;exon_2
cg18023280	-4.37633	1.95507e-06	6.35215e-05	chr12	105289232	OpenSea
cg15228889	-4.17489	1.95623e-06	6.35567e-05	chr7	148856928	OpenSea
cg23447349	-2.70938	1.95805e-06	6.36134e-05	chr18	37295138	OpenSea
cg13830811	-2.86134	1.95845e-06	6.3624e-05	chr9	82583644	OpenSea
cg24155515	4.03536	1.95913e-06	6.36437e-05	chr6	15387281	OpenSea
cg02175511	-2.50563	1.95926e-06	6.36453e-05	chr9	95618418	OpenSea
cg03512250	-4.43674	1.96082e-06	6.36934e-05	chr2	217694210	OpenSea
cg00378658	-5.23721	1.96114e-06	6.37014e-05	chr11	1211117	Shelf
cg01604177	3.40019	1.9615e-06	6.37107e-05	chr1	172163579	OpenSea
cg13788341	-3.91206	1.96407e-06	6.37917e-05	chr4	184885533	OpenSea
cg03709719	-2.60382	1.96434e-06	6.3798e-05	chr3	134710515	OpenSea
cg04430775	4.78458	1.96611e-06	6.38531e-05	chr7	155576489	Shelf
cg03226435	-2.83893	1.9667e-06	6.38697e-05	chr1	3141635	Shore
cg13795379	-4.90429	1.9671e-06	6.38802e-05	chr17	41819234	OpenSea	FKBP10	exon_5
cg23293609	-3.49216	1.96729e-06	6.38842e-05	chr19	38978189	Shelf
cg03350184	-2.91188	1.96751e-06	6.38889e-05	chr18	37403178	OpenSea
cg21565575	4.40883	1.96855e-06	6.39201e-05	chr20	36645878	OpenSea	SLA2;SLA2;SLA2;SLA2	5UTR;exon_1;5UTR;exon_1
cg22576976	-5.12394	1.9693e-06	6.3942e-05	chr19	56340767	Shore
cg05944661	-3.33353	1.97048e-06	6.39779e-05	chr1	6397739	Shelf
cg18402368	-4.23601	1.9711e-06	6.39954e-05	chr12	3149047	OpenSea
cg14960776	-3.70574	1.97202e-06	6.40222e-05	chr8	101101694	OpenSea
cg15558347	-5.62883	1.97208e-06	6.40222e-05	chr14	66485300	OpenSea	CCDC196;CCDC196;CCDC196;CCDC196	TSS1500;TSS1500;TSS1500;TSS1500
cg08629884	-5.70647	1.97367e-06	6.40714e-05	chr4	1718256	Shelf	TMEM129;TMEM129	exon_2;exon_2
cg08670006	-4.76593	1.97375e-06	6.40716e-05	chr14	56272021	OpenSea
cg25582158	2.52172	1.97447e-06	6.40925e-05	chr3	71027260	OpenSea
cg00333184	4.57007	1.9752e-06	6.41138e-05	chr3	52203104	OpenSea
cg00373256	-4.46012	1.97653e-06	6.41545e-05	chr3	186801364	OpenSea
cg02905059	-4.83116	1.97663e-06	6.41553e-05	chr16	49529848	OpenSea
cg16802658	-4.6705	1.97791e-06	6.41945e-05	chr5	35238081	OpenSea
cg09316848	-3.04331	1.97853e-06	6.42122e-05	chr6	149887574	OpenSea	RAET1E;RAET1E;RAET1E;RAET1E;RAET1E;RAET1E;RAET1E;RAET1E	3UTR;exon_4;3UTR;exon_3;3UTR;exon_6;3UTR;exon_4
cg13834814	-3.87347	1.9788e-06	6.42182e-05	chr9	83167447	OpenSea
cg03553216	-4.5368	1.97895e-06	6.42207e-05	chr20	723005	OpenSea
cg03448733	3.98871	1.97912e-06	6.42239e-05	chr12	124496182	OpenSea
cg20060206	3.61185	1.97982e-06	6.42434e-05	chr12	16605779	OpenSea	LMO3;LMO3	exon_1;TSS1500
cg08389588	4.07979	1.97988e-06	6.42434e-05	chr13	98089911	OpenSea
cg15861022	-3.90726	1.98168e-06	6.42978e-05	chr5	179361435	OpenSea
cg26850624	-4.20906	1.98171e-06	6.42978e-05	chr5	429444	OpenSea
cg03979714	5.24324	1.98203e-06	6.43042e-05	chr1	166081041	OpenSea
cg22788820	2.15288	1.98206e-06	6.43042e-05	chr16	56884088	OpenSea	SLC12A3;SLC12A3;SLC12A3	exon_14;exon_14;exon_14
cg19304410	2.28625	1.98378e-06	6.43577e-05	chr1	64505505	Shore	CACHD1	TSS1500
cg00742616	-2.94156	1.98392e-06	6.43596e-05	chr18	25670004	OpenSea
cg02132149	-4.33698	1.98406e-06	6.43614e-05	chr9	110214304	OpenSea
cg22211894	-4.29055	1.98413e-06	6.43614e-05	chr19	8450021	OpenSea
cg16323330	3.95821	1.98439e-06	6.43674e-05	chr17	57426242	OpenSea
cg23251794	-2.65452	1.98649e-06	6.44331e-05	chr10	117127372	Shore	SHTN1	TSS1500
cg07215487	-4.71158	1.98716e-06	6.44525e-05	chr1	151946433	OpenSea
cg00228796	-4.59085	1.98738e-06	6.44569e-05	chr1	21344243	Shore
cg22061957	-3.43389	1.98764e-06	6.44631e-05	chr2	27638139	OpenSea
cg13648715	3.96623	1.98784e-06	6.44672e-05	chr4	76212264	Shore
cg24913776	-3.12975	1.98831e-06	6.44778e-05	chr7	18317625	OpenSea
cg14707453	4.54753	1.98832e-06	6.44778e-05	chr2	230170788	OpenSea
cg15549910	-4.09009	1.98989e-06	6.45262e-05	chr1	159196742	OpenSea	CADM3-AS1	exon_4
cg15932451	2.79005	1.99076e-06	6.4552e-05	chr3	43303316	OpenSea	SNRK;SNRK	exon_2;exon_3
cg26131786	4.18747	1.99094e-06	6.45553e-05	chr22	24147123	OpenSea
cg09095363	-1.35393	1.99151e-06	6.45713e-05	chr7	150875953	OpenSea
cg17083429	4.9892	1.99193e-06	6.45824e-05	chr10	87868097	Shelf
cg00613786	-4.02897	1.99223e-06	6.45895e-05	chr3	46748692	Shore
cg21854650	1.95589	1.99273e-06	6.46034e-05	chr12	93570385	Island	SOCS2;SOCS2;SOCS2;SOCS2	TSS1500;TSS1500;TSS1500;TSS200
cg14063331	-3.36102	1.99461e-06	6.46619e-05	chr19	17606981	Shore
cg17473727	-5.41863	1.99504e-06	6.46732e-05	chr3	41330539	OpenSea
cg06729435	-3.07223	1.99522e-06	6.46767e-05	chr4	77306065	OpenSea
cg19572986	-4.13891	1.99534e-06	6.4678e-05	chr17	81867013	Shore
cg02629976	-2.56604	1.9969e-06	6.47256e-05	chr2	219547202	Shelf
cg15901933	2.80722	1.99696e-06	6.47256e-05	chr19	7702680	OpenSea	FCER2;FCER2	TSS1500;TSS1500
cg15595635	-2.53645	1.99711e-06	6.47279e-05	chr10	113550852	OpenSea	HABP2;HABP2	5UTR;exon_1
cg22790839	-2.2258	1.99725e-06	6.47298e-05	chr5	158456925	OpenSea
cg12648561	-5.00414	1.99789e-06	6.47482e-05	chr8	63300814	OpenSea
cg20069378	-4.00652	1.99821e-06	6.47561e-05	chr10	96357490	OpenSea	OPALIN;OPALIN;OPALIN;OPALIN	TSS1500;TSS1500;TSS1500;TSS1500
cg18759209	-3.60456	1.99868e-06	6.47689e-05	chr20	57267015	Shore	LOC112268270;BMP7	exon_2;TSS1500
cg17201590	-2.58308	1.99905e-06	6.47781e-05	chr10	113770858	OpenSea
cg08515891	-3.27444	1.99958e-06	6.47931e-05	chr17	81492442	Shelf
cg02450163	-3.83417	1.99977e-06	6.47966e-05	chr2	12442339	OpenSea
cg04554420	-3.73631	2.00029e-06	6.4811e-05	chr3	12308511	OpenSea
cg01675788	3.26255	2.00087e-06	6.48274e-05	chr1	181124947	OpenSea
cg10817846	-1.64842	2.00105e-06	6.48308e-05	chr13	74325088	OpenSea
cg18836661	-4.49504	2.00142e-06	6.484e-05	chr4	94762453	Shelf
cg21843418	-3.04448	2.00222e-06	6.48635e-05	chr7	149636103	OpenSea
cg00823480	-4.76783	2.00328e-06	6.48953e-05	chr17	42016313	Shore	NKIRAS2	TSS1500
cg27589951	-2.61155	2.00446e-06	6.49296e-05	chr10	8361530	OpenSea
cg13312397	-3.14701	2.00453e-06	6.49296e-05	chr13	21801576	OpenSea
cg10088491	2.14048	2.00459e-06	6.49296e-05	chr15	76342113	Island	ISL2;ISL2	exon_6;3UTR
cg16966867	-5.37256	2.00464e-06	6.49296e-05	chr1	4058615	OpenSea
cg19723412	2.93093	2.00683e-06	6.4998e-05	chr1	145912531	OpenSea	PEX11B;PEX11B;PEX11B;PEX11B;PEX11B	exon_4;exon_4;exon_4;exon_4;exon_4
cg04130808	3.37248	2.00708e-06	6.50037e-05	chr9	127118993	OpenSea
cg26828173	-3.93486	2.008e-06	6.50308e-05	chr1	40855700	OpenSea
cg18129971	-5.11296	2.0089e-06	6.50563e-05	chr18	9884915	OpenSea	TXNDC2;TXNDC2	TSS1500;TSS1500
cg08132185	-5.60537	2.00894e-06	6.50563e-05	chr5	74576073	OpenSea
cg11978915	-3.84515	2.00967e-06	6.50776e-05	chr7	156147816	OpenSea
cg23004985	-3.06334	2.00998e-06	6.50851e-05	chr15	85137942	OpenSea	PDE8A;PDE8A;PDE8A;PDE8A;PDE8A;PDE8A	exon_22;3UTR;exon_22;3UTR;exon_21;3UTR
cg12802876	-2.49158	2.01128e-06	6.51246e-05	chr8	71839119	Shelf
cg06685858	-3.42516	2.01209e-06	6.51484e-05	chr11	117753661	OpenSea
cg05561193	4.99219	2.01321e-06	6.5182e-05	chr4	150077890	Shore	DCLK2;DCLK2;DCLK2	TSS1500;TSS1500;TSS1500
cg23925981	-3.24123	2.01336e-06	6.51846e-05	chr5	179132248	OpenSea	ADAMTS2	exon_15
cg11691710	-4.28708	2.0145e-06	6.52165e-05	chr7	36406389	OpenSea	ANLN;ANLN;ANLN	exon_4;exon_4;exon_4
cg13265740	4.78628	2.0145e-06	6.52165e-05	chr6	139027983	Shore	ABRACL	TSS1500
cg13048956	-3.0185	2.01486e-06	6.52256e-05	chr7	141861814	OpenSea
cg19784545	-4.52421	2.01494e-06	6.52257e-05	chr4	112985380	OpenSea
cg03517998	-3.48447	2.01524e-06	6.52329e-05	chr7	38687158	OpenSea	FAM183BP	TSS200
cg09287629	4.03481	2.01547e-06	6.52378e-05	chr2	202171485	Island
cg21859580	3.81798	2.01631e-06	6.52613e-05	chr12	104588865	OpenSea
cg26072720	-1.86275	2.01641e-06	6.52613e-05	chr2	12031841	OpenSea
cg24119052	-2.37205	2.01643e-06	6.52613e-05	chr19	11180326	Shore
cg17636749	-3.54044	2.01719e-06	6.52827e-05	chr20	25230592	OpenSea
cg24211593	-2.35596	2.01724e-06	6.52827e-05	chr19	16066839	Shore	TPM4;TPM4	TSS1500;TSS1500
cg11214541	-2.88685	2.01821e-06	6.53113e-05	chr7	72544720	OpenSea
cg23510527	-5.17991	2.01836e-06	6.53116e-05	chr2	233692797	OpenSea	UGT1A6	TSS200
cg05050590	4.56687	2.01837e-06	6.53116e-05	chr3	66482178	OpenSea
cg13746252	4.82408	2.01878e-06	6.53222e-05	chr9	71758577	OpenSea
cg09332226	3.11227	2.01899e-06	6.53265e-05	chr7	7323655	OpenSea
cg22402467	-3.28125	2.01906e-06	6.53265e-05	chr12	7060752	OpenSea	C1S;C1S;C1S;C1S;C1S;C1S	5UTR;exon_1;5UTR;exon_1;5UTR;exon_1
cg25744552	-2.86801	2.02002e-06	6.53548e-05	chr1	116825518	OpenSea
cg17227401	2.66719	2.02023e-06	6.53592e-05	chr12	6211799	OpenSea
cg24412801	-3.63528	2.02224e-06	6.54218e-05	chr20	21145567	OpenSea	KIZ;KIZ;KIZ;KIZ;KIZ;KIZ;KIZ	exon_3;exon_2;exon_4;exon_3;5UTR;exon_5;exon_4
cg11533551	-3.08345	2.02252e-06	6.54284e-05	chr7	105990660	OpenSea
cg11200136	3.85852	2.02306e-06	6.54432e-05	chr17	50181334	OpenSea
cg07877964	-3.52905	2.02325e-06	6.54469e-05	chr16	8929506	OpenSea	USP7;USP7	5UTR;exon_3
cg06578111	-2.60335	2.024e-06	6.5468e-05	chr3	13504918	OpenSea	HDAC11;HDAC11;HDAC11;HDAC11;HDAC11;HDAC11	exon_10;3UTR;exon_7;3UTR;exon_10;3UTR
cg13914810	3.35487	2.02406e-06	6.5468e-05	chr3	56725015	OpenSea
cg03196115	-4.83179	2.02443e-06	6.54774e-05	chr15	65642054	OpenSea	SLC24A1	TSS1500
cg10886417	-4.23164	2.02453e-06	6.54782e-05	chr20	59405779	Shore
cg13680423	-4.60915	2.02485e-06	6.54862e-05	chr4	121581148	OpenSea
cg07154394	-2.97777	2.02501e-06	6.54873e-05	chr4	141375846	OpenSea
cg22187125	-4.52163	2.02504e-06	6.54873e-05	chr19	58054497	OpenSea	ZSCAN1;ZSCAN1	exon_6;3UTR
cg22471230	-1.68023	2.02603e-06	6.55167e-05	chr3	155079990	Island	MME;MME;MME;MME;MME;MME	5UTR;exon_1;TSS1500;TSS200;TSS200;TSS200
cg25934997	4.67794	2.02621e-06	6.55199e-05	chr5	150616141	OpenSea
cg23639038	-3.46484	2.02726e-06	6.55514e-05	chr10	122411219	OpenSea
cg12095972	-2.9702	2.0274e-06	6.55536e-05	chr8	3668627	OpenSea
cg11971414	2.97445	2.02861e-06	6.55901e-05	chr10	91354361	OpenSea
cg21291385	-4.40843	2.02971e-06	6.56231e-05	chr21	34075915	Shore
cg10467255	-3.66937	2.02996e-06	6.56286e-05	chr20	24502483	OpenSea
cg00407231	4.6137	2.03075e-06	6.56517e-05	chr1	205343071	Shore
cg10817244	-3.71753	2.03083e-06	6.56517e-05	chr17	41819247	OpenSea	FKBP10	exon_5
cg25639387	-3.50552	2.03178e-06	6.56784e-05	chr7	149806005	OpenSea	SSPOP	exon_57
cg01719495	-3.90759	2.03181e-06	6.56784e-05	chr9	35385158	OpenSea
cg23824294	-3.7142	2.03283e-06	6.57088e-05	chr11	58939468	OpenSea	GLYATL1;GLYATL1;GLYATL1;GLYATL1	TSS1500;TSS1500;TSS200;TSS200
cg25463557	-4.02505	2.03304e-06	6.57133e-05	chr20	57495635	OpenSea
cg22522752	-2.33133	2.0343e-06	6.57508e-05	chr6	15090740	OpenSea
cg05634428	-5.40459	2.03436e-06	6.57508e-05	chr5	530937	Shelf
cg27047748	-4.73992	2.03481e-06	6.57629e-05	chr5	96180591	OpenSea
cg26893422	2.8681	2.0363e-06	6.58084e-05	chr5	137737780	OpenSea
cg24366797	-3.49957	2.03641e-06	6.58094e-05	chr17	57807344	OpenSea
cg04957903	3.64459	2.03729e-06	6.58354e-05	chr7	38841252	OpenSea
cg07919760	-5.10717	2.03737e-06	6.58356e-05	chr1	182301347	OpenSea
cg24013899	1.92981	2.03866e-06	6.58747e-05	chr19	5954991	OpenSea
cg22802778	-5.44606	2.03897e-06	6.58821e-05	chr1	9423156	OpenSea
cg19303980	5.08652	2.0411e-06	6.59479e-05	chr7	105679345	OpenSea	ATXN7L1;ATXN7L1	TSS200;TSS200
cg23744069	2.44731	2.04116e-06	6.59479e-05	chr2	158633587	OpenSea
cg04851505	4.44492	2.04175e-06	6.59643e-05	chr1	37318270	Island
cg24922210	-3.1736	2.04206e-06	6.59702e-05	chr18	26566996	OpenSea
cg01961304	-3.93213	2.04209e-06	6.59702e-05	chr1	216721310	OpenSea
cg05561983	3.08089	2.04304e-06	6.59975e-05	chr16	89977662	OpenSea	AFG3L1P;AFG3L1P	exon_2;exon_2
cg22194356	1.65206	2.04309e-06	6.59975e-05	chr14	76761397	Island	VASH1	TSS200
cg11534886	-3.60858	2.04345e-06	6.60067e-05	chr2	95054361	OpenSea
cg04764902	-3.76101	2.04734e-06	6.61298e-05	chr10	50790	Shore	TUBB8	TSS1500
cg12292427	-5.35872	2.04745e-06	6.61307e-05	chr2	102689670	OpenSea
cg20011907	-4.21472	2.04775e-06	6.61381e-05	chr14	103323381	OpenSea
cg08960620	2.87004	2.04841e-06	6.61564e-05	chr5	177507358	Shelf
cg19773170	2.38277	2.04848e-06	6.61564e-05	chr14	22539303	OpenSea
cg03599592	5.00593	2.04906e-06	6.61726e-05	chr12	92540576	OpenSea
cg07743753	5.75981	2.04946e-06	6.61831e-05	chr5	17401117	OpenSea
cg02494593	3.95001	2.05123e-06	6.62376e-05	chr1	182056097	Shore	ZNF648;ZNF648	3UTR;exon_2
cg21486973	-2.1501	2.05151e-06	6.62444e-05	chr3	151974354	OpenSea
cg15871951	-4.00671	2.05166e-06	6.62467e-05	chr11	122193135	OpenSea
cg15256244	4.49943	2.05197e-06	6.62539e-05	chr3	48476918	OpenSea
cg05265071	-3.85093	2.05313e-06	6.62888e-05	chr15	64740747	OpenSea	RBPMS2;RBPMS2;RBPMS2;RBPMS2;RBPMS2	3UTR;exon_8;exon_8;exon_8;exon_8
cg27605645	-2.85868	2.05381e-06	6.63084e-05	chr9	135862756	OpenSea
cg19553910	-4.85669	2.0539e-06	6.63088e-05	chr7	151341508	Shore	NUB1;NUB1;NUB1;NUB1;NUB1;NUB1;NUB1;NUB1	TSS1500;TSS1500;TSS1500;TSS1500;TSS1500;TSS1500;TSS1500;TSS1500
cg22539857	3.13569	2.05505e-06	6.63412e-05	chr12	113142626	OpenSea
cg14172524	-3.41638	2.05506e-06	6.63412e-05	chr6	105726869	OpenSea
cg21429551	-2.71859	2.05627e-06	6.63776e-05	chr7	30596146	Shore
cg24052613	3.42441	2.05674e-06	6.63901e-05	chr16	27269749	Shore	NSMCE1	TSS1500
cg08490349	2.76064	2.05768e-06	6.6418e-05	chr17	17182893	OpenSea
cg08568138	-3.97508	2.05878e-06	6.64511e-05	chr10	88838785	OpenSea
cg06612671	4.20505	2.05932e-06	6.6466e-05	chr6	34344477	OpenSea
cg10077944	-5.19836	2.06017e-06	6.64907e-05	chr5	172452606	Shore
cg00091059	-4.62033	2.06056e-06	6.65007e-05	chr1	3570791	OpenSea
cg10723827	-4.29939	2.06097e-06	6.65115e-05	chr1	203729680	OpenSea	SNORA77;LINC00260	exon_1;TSS1500
cg23120547	-2.93907	2.06299e-06	6.6574e-05	chr10	48625644	OpenSea
cg00095276	-3.87555	2.0641e-06	6.66075e-05	chr5	1067996	Shore
cg20585358	-2.92255	2.06467e-06	6.66213e-05	chr2	97737760	Shelf	ZAP70;ZAP70;ZAP70	exon_12;exon_11;exon_4
cg08574795	5.17994	2.06469e-06	6.66213e-05	chr11	120564345	Island	GRIK4;GRIK4	TSS200;TSS200
cg21428990	3.69039	2.06477e-06	6.66214e-05	chr7	155997583	OpenSea
cg07123038	-3.2656	2.06523e-06	6.66336e-05	chr1	8343865	Island	SLC45A1;SLC45A1;SLC45A1;SLC45A1;SLC45A1;SLC45A1	exon_9;exon_9;exon_8;exon_8;exon_7;exon_7
cg00972420	-4.13484	2.06629e-06	6.66652e-05	chr20	50588255	OpenSea
cg12381295	-4.48416	2.06754e-06	6.67033e-05	chr20	3899650	OpenSea
cg07018435	-4.01425	2.06772e-06	6.67063e-05	chr1	246696705	OpenSea
cg26148285	-3.47824	2.06883e-06	6.67396e-05	chr8	23084341	OpenSea	LOC254896	TSS200
cg25992087	-3.73535	2.06907e-06	6.67447e-05	chr21	46666009	Shore
cg12600692	4.01478	2.06926e-06	6.67484e-05	chr2	197944666	OpenSea
cg07709073	-3.49412	2.07172e-06	6.68252e-05	chr5	14109299	OpenSea
cg16232504	2.6431	2.07188e-06	6.68279e-05	chr1	98662151	Island
cg27638432	-3.98459	2.07248e-06	6.68446e-05	chr6	127919218	OpenSea	THEMIS;THEMIS	TSS1500;TSS1500
cg12943835	-3.12193	2.07286e-06	6.68543e-05	chr10	47326677	Shore	GDF2;GDF2	exon_2;3UTR
cg08181402	-2.66055	2.07332e-06	6.68666e-05	chr16	1429445	Shore
cg08669010	2.03223	2.07404e-06	6.68874e-05	chr11	63908898	Island	MARK2;MARK2;MARK2;MARK2;MARK2	exon_19;exon_17;exon_16;exon_17;exon_18
cg20878209	-2.73452	2.07424e-06	6.68911e-05	chr15	98847560	OpenSea
cg18783296	3.31987	2.07512e-06	6.69171e-05	chr15	90884901	Shore	FES;FES	TSS200;TSS200
cg27037743	-2.62864	2.07559e-06	6.69295e-05	chr14	20934340	OpenSea
cg13840845	-4.23147	2.07588e-06	6.69355e-05	chr5	14760702	OpenSea
cg14802951	3.20361	2.076e-06	6.69355e-05	chr9	133422289	Shelf	ADAMTS13;ADAMTS13;ADAMTS13	TSS200;TSS200;TSS200
cg27397116	-4.73232	2.07601e-06	6.69355e-05	chr3	150764463	Shore	SIAH2	TSS1500
cg02867426	-2.44042	2.07624e-06	6.69404e-05	chr15	82699699	OpenSea
cg21430752	-3.78657	2.07822e-06	6.70017e-05	chr17	81385967	Shore	LOC100130370;LOC100130370	TSS1500;TSS1500
cg20251793	4.52724	2.07831e-06	6.70018e-05	chr1	22469832	OpenSea
cg19415604	-1.63707	2.07905e-06	6.70232e-05	chr5	170849571	OpenSea
cg19123748	-2.87291	2.0796e-06	6.70384e-05	chr7	88260231	OpenSea
cg01849903	-2.79465	2.08001e-06	6.7049e-05	chr3	127544804	Shelf
cg13964903	2.16381	2.08019e-06	6.70522e-05	chr9	95058347	OpenSea
cg25428142	-5.68866	2.08126e-06	6.70841e-05	chr20	54195081	OpenSea
cg08263053	-2.04069	2.08144e-06	6.70873e-05	chr1	246417527	OpenSea	SMYD3	TSS200
cg24872117	-4.98596	2.08181e-06	6.70967e-05	chr19	41852004	OpenSea	DMRTC2;DMRTC2	exon_9;3UTR
cg19804071	4.87481	2.08202e-06	6.71011e-05	chr6	112053983	OpenSea	CCN6;CCN6;CCN6;CCN6	TSS200;TSS200;TSS200;TSS200
cg04141495	-2.82563	2.08264e-06	6.71151e-05	chr2	217837856	OpenSea
cg08011798	-2.19924	2.08265e-06	6.71151e-05	chr12	123934331	Shelf
cg26317921	-3.17961	2.0827e-06	6.71151e-05	chr12	128802765	OpenSea
cg17382990	-4.0638	2.08376e-06	6.7147e-05	chr11	1836301	OpenSea
cg02462661	3.75931	2.08463e-06	6.71723e-05	chr15	73983281	OpenSea	STOML1;STOML1;STOML1;STOML1;STOML1;STOML1;STOML1;STOML1;STOML1;STOML1;STOML1;STOML1;STOML1;STOML1;STOML1;STOML1;STOML1;STOML1;STOML1;STOML1;STOML1;STOML1;STOML1;STOML1	3UTR;exon_7;3UTR;exon_6;3UTR;exon_6;3UTR;exon_6;3UTR;exon_7;3UTR;exon_8;3UTR;exon_6;3UTR;exon_7;3UTR;exon_7;3UTR;exon_6;3UTR;exon_8;3UTR;exon_7
cg07655795	-3.18511	2.08511e-06	6.71852e-05	chr3	42875939	OpenSea	CYP8B1	TSS200
cg21909321	-3.92515	2.08575e-06	6.72031e-05	chr7	141841894	OpenSea	PRSS37;PRSS37;PRSS37	TSS1500;TSS1500;TSS1500
cg13415059	-3.35461	2.08588e-06	6.7205e-05	chr20	9555873	OpenSea
cg19771246	-4.8891	2.08601e-06	6.72065e-05	chr3	355656	OpenSea
cg02504136	3.41476	2.08636e-06	6.72151e-05	chr16	84665096	Shelf	KLHL36;KLHL36;KLHL36;KLHL36	exon_4;3UTR;exon_5;3UTR
cg13416881	2.39898	2.08708e-06	6.72343e-05	chr19	39819226	OpenSea
cg06687707	3.05916	2.08711e-06	6.72343e-05	chr10	70320988	OpenSea
cg22380489	-4.06554	2.08754e-06	6.72455e-05	chr22	46141578	OpenSea
cg05855048	-3.2551	2.08776e-06	6.72502e-05	chr15	98907018	OpenSea
cg10248218	3.79808	2.0882e-06	6.72616e-05	chr18	13610633	OpenSea	MIR4526;LDLRAD4;LDLRAD4;LDLRAD4	TSS1500;TSS1500;TSS1500;TSS1500
cg01752706	-3.63989	2.0886e-06	6.72718e-05	chr1	192714264	OpenSea
cg03831312	-4.03319	2.08966e-06	6.73037e-05	chr2	217370715	OpenSea
cg16035687	-3.96415	2.09076e-06	6.73363e-05	chr11	13015755	OpenSea
cg23973115	-2.06043	2.09086e-06	6.73371e-05	chr10	60780391	Shore
cg24791618	5.61543	2.09114e-06	6.7343e-05	chr1	35452192	OpenSea
cg24507710	-4.01175	2.0912e-06	6.7343e-05	chr19	39071022	OpenSea
cg15117435	3.84535	2.09141e-06	6.73471e-05	chr10	62037156	OpenSea
cg01601299	-3.40497	2.09149e-06	6.73471e-05	chr3	129026794	Shore
cg05461521	-3.67142	2.09191e-06	6.73579e-05	chr3	126189298	OpenSea
cg10889513	-4.72388	2.09221e-06	6.73652e-05	chr7	36781419	OpenSea
cg06325864	5.09881	2.09235e-06	6.73671e-05	chr13	98824607	OpenSea
cg13699963	-3.8165	2.09271e-06	6.73762e-05	chr17	73552722	OpenSea
cg15300308	3.64688	2.09308e-06	6.73854e-05	chr10	80500096	OpenSea
cg01450696	2.29678	2.09359e-06	6.73993e-05	chr7	95772438	Island	DYNC1I1;DYNC1I1;DYNC1I1;DYNC1I1;DYNC1I1	TSS200;TSS200;TSS200;TSS200;TSS200
cg03660835	-4.86218	2.09476e-06	6.74342e-05	chr1	15408915	Shore	EFHD2	TSS1500
cg17677490	-3.36203	2.0952e-06	6.7446e-05	chr10	116848627	Shore	ENO4	TSS1500
cg27318087	-2.60253	2.09536e-06	6.74483e-05	chr16	12803038	Shore
cg08815340	4.37476	2.09648e-06	6.74818e-05	chr6	5026201	OpenSea
cg12224670	-4.97993	2.09674e-06	6.74876e-05	chr18	58224258	OpenSea
cg19324982	-3.7359	2.09689e-06	6.74896e-05	chr14	40386237	OpenSea
cg15899403	-3.83863	2.09696e-06	6.74896e-05	chr11	71328845	OpenSea
cg17875475	-5.1433	2.09823e-06	6.75256e-05	chr7	70668849	OpenSea
cg11465442	-3.29633	2.09824e-06	6.75256e-05	chr8	11974752	OpenSea	DEFB136	TSS200
cg19570558	-4.32425	2.09973e-06	6.7571e-05	chr2	47785786	Shore
cg10256045	-5.52155	2.09995e-06	6.75756e-05	chr11	69051600	Shelf
cg15286942	-2.78345	2.10005e-06	6.75763e-05	chr2	230717634	Shelf
cg10113527	3.77426	2.10218e-06	6.76423e-05	chr9	131234353	OpenSea	NUP214;NUP214;NUP214;NUP214;NUP214;NUP214	exon_36;3UTR;exon_11;3UTR;exon_36;3UTR
cg24403644	3.46992	2.10281e-06	6.76598e-05	chr20	43945984	OpenSea	TOX2	exon_1
cg03140543	4.20764	2.10369e-06	6.76855e-05	chr6	53229674	OpenSea
cg07274137	-1.91538	2.10507e-06	6.77274e-05	chr18	78844259	Shelf
cg20616319	-4.11321	2.10524e-06	6.7729e-05	chr5	127649002	OpenSea	CTXN3	TSS200
cg26156850	-3.23509	2.10529e-06	6.7729e-05	chr3	13673331	OpenSea
cg03666588	-3.95179	2.10536e-06	6.7729e-05	chr3	119660082	OpenSea	POPDC2;POPDC2;POPDC2	exon_1;exon_1;exon_1
cg02187063	-2.66721	2.10723e-06	6.77866e-05	chr4	146973685	OpenSea
cg09261807	-2.35141	2.10892e-06	6.78383e-05	chr6	111399810	OpenSea
cg06358218	-3.789	2.10917e-06	6.78437e-05	chr1	15440434	OpenSea
cg09920974	-3.06129	2.10983e-06	6.78626e-05	chr11	3134762	OpenSea
cg02956639	3.55908	2.11006e-06	6.78671e-05	chr16	88076689	Island	BANP;BANP;BANP;BANP;BANP;BANP;BANP;BANP;BANP;BANP;BANP;BANP;BANP;BANP;BANP;BANP;BANP;BANP;BANP;BANP;BANP;BANP;BANP;BANP;BANP;BANP;BANP;BANP;BANP;BANP;BANP;BANP;BANP;BANP;BANP;BANP;BANP;BANP;BANP;BANP;BANP;BANP;BANP;BANP;BANP;BANP;BANP;BANP;BANP;BANP;BANP;BANP;BANP;BANP;BANP;BANP;BANP;BANP;BANP;BANP;BANP;BANP;BANP;BANP	exon_13;3UTR;exon_13;3UTR;exon_12;3UTR;exon_13;3UTR;exon_14;3UTR;exon_12;3UTR;exon_13;3UTR;exon_13;3UTR;exon_14;3UTR;exon_12;3UTR;exon_12;3UTR;exon_13;3UTR;exon_13;3UTR;exon_13;3UTR;exon_14;3UTR;exon_13;3UTR;exon_13;3UTR;exon_13;3UTR;exon_13;3UTR;exon_12;3UTR;exon_12;3UTR;exon_12;3UTR;exon_13;3UTR;exon_12;3UTR;exon_13;3UTR;exon_13;3UTR;exon_12;3UTR;exon_12;3UTR;exon_14;3UTR;exon_14;3UTR;exon_12;3UTR;exon_13;3UTR
cg03447557	-3.65195	2.11083e-06	6.7889e-05	chr1	2342296	Shelf
cg22814740	-2.21052	2.1109e-06	6.7889e-05	chr1	77976870	Shore
cg27112972	3.00831	2.11114e-06	6.78942e-05	chr17	76382171	Shore	SPHK1	TSS1500
cg02249596	4.68753	2.11165e-06	6.79082e-05	chr8	37267250	OpenSea
cg17967646	3.22177	2.11312e-06	6.79528e-05	chr7	100407489	OpenSea
cg25945356	-3.26846	2.11337e-06	6.79581e-05	chr15	77830675	OpenSea
cg10325659	-5.9172	2.11356e-06	6.79616e-05	chr14	93957604	OpenSea	ASB2	TSS1500
cg16114089	-3.08186	2.11479e-06	6.79987e-05	chr6	140427987	OpenSea
cg09287358	3.92916	2.11489e-06	6.79994e-05	chr2	189883329	OpenSea
cg08005304	-3.9001	2.11567e-06	6.80218e-05	chr3	149038014	OpenSea
cg23549802	-2.08978	2.11612e-06	6.80336e-05	chr18	50579202	OpenSea
cg02275989	-2.47623	2.1171e-06	6.80627e-05	chr6	122789718	Island
cg05380759	3.49223	2.11731e-06	6.80668e-05	chr3	45537862	OpenSea
cg20420249	4.07655	2.11751e-06	6.80707e-05	chr1	172409798	OpenSea	DNM3;DNM3;DNM3;DNM3;DNM3;DNM3;DNM3	exon_20;3UTR;exon_21;3UTR;exon_21;3UTR;exon_21
cg23819330	-3.54015	2.11804e-06	6.80849e-05	chr4	185537893	Shelf
cg16332927	3.52244	2.11867e-06	6.81026e-05	chr6	37493574	OpenSea
cg04677470	1.86873	2.11894e-06	6.81088e-05	chr13	21673665	Island
cg13254203	4.68015	2.11922e-06	6.81151e-05	chr1	35120071	Shore
cg00532633	-2.97116	2.11932e-06	6.81157e-05	chr16	75305703	OpenSea
cg05253646	-3.16598	2.11956e-06	6.81208e-05	chr1	172024607	OpenSea
cg00734436	-3.79483	2.12067e-06	6.81541e-05	chr14	52864464	OpenSea	FERMT2;FERMT2;FERMT2	exon_12;exon_12;exon_12
cg20040709	-2.55754	2.12413e-06	6.82602e-05	chr7	98831845	OpenSea
cg12290609	-5.031	2.12414e-06	6.82602e-05	chr8	22352911	OpenSea
cg05273495	4.13498	2.12462e-06	6.82732e-05	chr17	61145245	OpenSea
cg11844856	4.47583	2.12472e-06	6.82736e-05	chr14	58533785	OpenSea
cg23666924	-2.17263	2.12523e-06	6.82874e-05	chr10	90223128	OpenSea
cg19397919	-3.50546	2.12573e-06	6.8301e-05	chr14	37405190	OpenSea
cg07378982	-4.31858	2.12679e-06	6.83326e-05	chr4	173420611	OpenSea
cg06539542	-6.18537	2.12729e-06	6.83459e-05	chr4	146478173	OpenSea
cg20423384	2.24502	2.12737e-06	6.8346e-05	chr4	25788269	OpenSea	SEL1L3;SEL1L3;SEL1L3	exon_13;exon_13;exon_13
cg13447214	-3.1714	2.12805e-06	6.83651e-05	chr19	50708589	OpenSea
cg09127909	-3.17842	2.12826e-06	6.83694e-05	chr8	1452099	Shore
cg09846581	-5.04521	2.12909e-06	6.83934e-05	chr10	4279813	OpenSea
cg27529569	3.91124	2.12986e-06	6.84155e-05	chr19	2977350	Island	TLE6;TLE6;TLE6	TSS1500;TSS1500;TSS1500
cg22004135	3.05573	2.13065e-06	6.84373e-05	chr17	932730	OpenSea
cg05952956	-1.92303	2.1307e-06	6.84373e-05	chr3	187287475	OpenSea
cg14733514	-4.66344	2.13288e-06	6.85046e-05	chr10	16933573	OpenSea
cg22008377	-3.60447	2.13377e-06	6.85306e-05	chr4	38710045	OpenSea
cg23383079	-4.79302	2.13406e-06	6.85347e-05	chr20	20095906	OpenSea
cg10130476	-4.21301	2.13406e-06	6.85347e-05	chr20	38317144	OpenSea
cg09212014	-3.97661	2.13549e-06	6.85779e-05	chr14	100725556	Shore	DLK1;DLK1	TSS1500;TSS1500
cg14026704	2.14975	2.13583e-06	6.85863e-05	chr15	60423737	OpenSea	ICE2;ICE2;ICE2	exon_16;exon_16;exon_17
cg00048149	-6.18042	2.13594e-06	6.85874e-05	chr12	26319595	OpenSea
cg05277504	5.57335	2.13623e-06	6.85941e-05	chr17	82003738	Shelf
cg19225199	-3.41928	2.13647e-06	6.85991e-05	chr13	113888555	OpenSea
cg21945520	-4.38362	2.13729e-06	6.86227e-05	chr19	35110935	OpenSea
cg00685795	-3.40294	2.13856e-06	6.86608e-05	chr17	42561763	Shore	COASY;COASY;COASY	TSS1500;TSS1500;TSS1500
cg01543307	-4.30083	2.13871e-06	6.86632e-05	chr4	183469296	OpenSea
cg10156984	-3.9478	2.13939e-06	6.86823e-05	chr6	138580693	OpenSea
