## Supplementary Data 1-16 for "Continuous DNA Methylation Deconvolution-Based Surrogate for B-Cell Differentiation State in CLL" (part 3 of 3)

### Sheet: 1_Significant_B_Index_EWAS_Resu (continued)
CpGs FDR-significant differentially methylated with B-Index, determined by EWAS adjusting for age, sex.
cg14729368	-2.91627	2.13982e-06	6.86935e-05	chr16	77330540	OpenSea
cg06253460	-4.47389	2.14036e-06	6.87082e-05	chr16	53044529	OpenSea
cg02365577	4.99841	2.14082e-06	6.87204e-05	chr19	37995497	OpenSea
cg13532277	-4.65554	2.14282e-06	6.8782e-05	chr9	27451449	OpenSea
cg18728861	-5.00006	2.14306e-06	6.87872e-05	chr13	49620210	OpenSea
cg03906355	-2.31353	2.14348e-06	6.87979e-05	chr4	156119286	OpenSea
cg08760147	-4.52881	2.14377e-06	6.88047e-05	chr11	27663760	OpenSea
cg07506247	-3.55003	2.14494e-06	6.88395e-05	chr4	53499517	OpenSea	LNX1-AS1	TSS1500
cg06121748	-3.65867	2.14583e-06	6.88657e-05	chr10	34222639	OpenSea
cg27493371	1.76485	2.14639e-06	6.88808e-05	chr4	88159068	Island	ABCG2;ABCG2;ABCG2;ABCG2	TSS1500;TSS1500;TSS1500;TSS1500
cg19942994	-3.86971	2.14668e-06	6.88875e-05	chr9	69176840	Shelf
cg08080395	-4.77719	2.14709e-06	6.88982e-05	chr15	65196628	OpenSea	CILP;CILP	3UTR;exon_9
cg26365115	-3.17991	2.14796e-06	6.89234e-05	chr22	40627720	OpenSea
cg15983083	-3.40102	2.14832e-06	6.89323e-05	chr11	7665980	OpenSea
cg02472525	-4.35475	2.14846e-06	6.89343e-05	chr1	99674875	OpenSea
cg07001421	-4.11411	2.14893e-06	6.89466e-05	chr6	32162598	OpenSea	PPT2;PPT2;PPT2;PPT2-EGFL8	exon_8;exon_8;exon_8;exon_8
cg14111711	4.62104	2.14944e-06	6.89604e-05	chr6	156423403	OpenSea
cg22573669	-4.43708	2.14958e-06	6.89624e-05	chr19	47323623	OpenSea
cg14059481	-3.10489	2.15015e-06	6.89781e-05	chr12	108511934	Shelf
cg02681015	3.04549	2.1511e-06	6.90059e-05	chr1	3069253	Island	PRDM16;PRDM16;PRDM16;PRDM16	5UTR;exon_1;5UTR;exon_1
cg02523908	-3.51645	2.15163e-06	6.90201e-05	chr2	21758386	OpenSea
cg12138124	-4.36245	2.15204e-06	6.90307e-05	chr1	7737372	OpenSea	CAMTA1;CAMTA1;CAMTA1;CAMTA1;CAMTA1;CAMTA1;CAMTA1;CAMTA1;CAMTA1;CAMTA1;CAMTA1;CAMTA1;CAMTA1;CAMTA1;CAMTA1;CAMTA1;CAMTA1;CAMTA1;CAMTA1	exon_14;exon_15;exon_15;exon_14;exon_5;exon_7;exon_5;exon_5;exon_7;exon_5;exon_5;exon_7;exon_7;exon_5;exon_7;exon_5;exon_7;exon_5;exon_15
cg18677603	4.16428	2.15375e-06	6.90828e-05	chr3	194312890	Shelf	LINC00887	TSS200
cg07410339	2.98972	2.15458e-06	6.91069e-05	chr10	75008552	OpenSea
cg20328799	2.51027	2.15474e-06	6.91093e-05	chr2	120227916	OpenSea
cg27509634	4.38897	2.15551e-06	6.91314e-05	chr20	52177303	OpenSea
cg26482914	5.00469	2.15566e-06	6.91336e-05	chr22	46686864	Shore	CERK;CERK	3UTR;exon_13
cg02935562	-3.42752	2.15628e-06	6.91508e-05	chr16	19823052	OpenSea
cg03723646	-4.51411	2.15681e-06	6.91652e-05	chr15	62957054	Shelf
cg26322739	5.08402	2.15709e-06	6.91699e-05	chr2	86021210	OpenSea	POLR1A;POLR1A	3UTR;exon_34
cg07005294	3.14373	2.15712e-06	6.91699e-05	chr8	23714516	Island
cg19687422	3.2276	2.15762e-06	6.9182e-05	chr5	141585731	OpenSea
cg01284567	-4.88341	2.15766e-06	6.9182e-05	chr10	23512959	OpenSea
cg24613206	-3.24457	2.15811e-06	6.91938e-05	chr19	45643873	Shore	EML2;EML2;EML2;EML2	TSS200;TSS200;TSS200;TSS200
cg19034770	4.04449	2.16001e-06	6.9252e-05	chr8	8783743	OpenSea	MFHAS1;MFHAS1	3UTR;exon_3
cg14624257	-3.13948	2.1606e-06	6.92685e-05	chr12	114079916	OpenSea
cg27039420	4.37585	2.16075e-06	6.92706e-05	chr8	120756715	OpenSea
cg21570911	4.07381	2.16378e-06	6.93651e-05	chr6	14721506	OpenSea
cg04404125	-4.93947	2.16387e-06	6.93654e-05	chr2	43403508	OpenSea
cg16976501	-2.48264	2.16521e-06	6.94048e-05	chr2	26583788	OpenSea
cg20054385	-3.27545	2.16527e-06	6.94048e-05	chr12	132483631	Shelf
cg20754854	-1.92554	2.1654e-06	6.94064e-05	chr13	58955888	OpenSea
cg05404865	3.6526	2.167e-06	6.9455e-05	chr15	51391052	OpenSea
cg16543127	2.85606	2.16718e-06	6.94582e-05	chr5	139196331	Shore
cg08258667	-5.12259	2.16728e-06	6.9459e-05	chr1	204107735	OpenSea
cg25589001	3.13069	2.16762e-06	6.94671e-05	chr10	96845295	OpenSea
cg25264983	-3.2071	2.16885e-06	6.9504e-05	chr1	197266923	OpenSea	CRB1;CRB1;CRB1;CRB1;CRB1	TSS1500;TSS1500;TSS1500;TSS1500;TSS1500
cg07920089	-4.13678	2.16935e-06	6.95173e-05	chr11	102606770	OpenSea
cg03671266	-3.69828	2.17054e-06	6.95527e-05	chr16	939969	OpenSea
cg00618947	-3.49057	2.17065e-06	6.95537e-05	chr10	131656644	OpenSea
cg23138250	-4.71148	2.17165e-06	6.95831e-05	chr5	33401764	OpenSea
cg01369908	-3.48153	2.17181e-06	6.95856e-05	chr11	34354160	Shelf
cg16217272	3.9043	2.17269e-06	6.9609e-05	chr8	38085500	OpenSea
cg17851753	-3.75964	2.17271e-06	6.9609e-05	chr15	99036032	OpenSea
cg12968541	-2.63846	2.17301e-06	6.96162e-05	chr8	107886309	OpenSea
cg00788653	-5.1906	2.17471e-06	6.96679e-05	chr16	945827	OpenSea
cg18922450	3.51029	2.17516e-06	6.96797e-05	chr7	116552196	OpenSea
cg07527983	-4.0779	2.17546e-06	6.96866e-05	chr12	109387654	OpenSea
cg07401520	-3.37073	2.17618e-06	6.97071e-05	chr5	176954950	OpenSea
cg04890267	-4.56082	2.17683e-06	6.97251e-05	chr11	69040685	OpenSea
cg05499882	-3.25978	2.17692e-06	6.97254e-05	chr2	45055814	OpenSea
cg02955696	-4.50766	2.17704e-06	6.97267e-05	chr10	33154242	OpenSea
cg20391551	4.68759	2.17731e-06	6.97326e-05	chr15	51981626	OpenSea
cg00598334	-3.35948	2.17761e-06	6.97397e-05	chr15	69232224	OpenSea
cg12723251	3.37566	2.17874e-06	6.9773e-05	chr1	230279241	Shore
cg05275576	-4.82907	2.17918e-06	6.97845e-05	chr11	130653452	OpenSea
cg20685554	1.58561	2.18075e-06	6.98286e-05	chr6	149864496	Island	LRP11	TSS200
cg22733839	-3.83367	2.18078e-06	6.98286e-05	chr11	28902115	OpenSea
cg13972584	-3.15908	2.18085e-06	6.98286e-05	chr11	121459692	OpenSea
cg12185402	-4.55501	2.18089e-06	6.98286e-05	chr4	142416731	OpenSea
cg19048225	2.41697	2.18338e-06	6.99058e-05	chr13	98451773	OpenSea	FARP1;FARP1;FARP1;FARP1;STK24;STK24;STK24;STK24;STK24;STK24	exon_28;3UTR;exon_27;3UTR;3UTR;exon_11;3UTR;exon_10;3UTR;exon_11
cg16959688	-3.0775	2.18421e-06	6.99297e-05	chr12	76956517	OpenSea
cg23566513	-3.67169	2.18438e-06	6.99323e-05	chr1	62232941	OpenSea
cg00876720	-4.70667	2.18448e-06	6.99332e-05	chr5	10324455	OpenSea
cg08991599	3.18556	2.18458e-06	6.99335e-05	chr8	126558260	Island	LRATD2;LRATD2;LRATD2	5UTR;exon_1;exon_1
cg18977293	4.26016	2.18487e-06	6.99403e-05	chr18	10410941	Shelf
cg05893685	-3.40398	2.18496e-06	6.99404e-05	chr20	50171937	OpenSea	LINC01273	TSS1500
cg21138935	-4.89192	2.1853e-06	6.99482e-05	chr8	25600873	OpenSea
cg15468302	5.33651	2.18542e-06	6.99482e-05	chr18	58337886	OpenSea
cg06989245	-5.54389	2.18545e-06	6.99482e-05	chr19	3320110	OpenSea
cg05712912	-3.5829	2.18561e-06	6.99508e-05	chr3	156412602	OpenSea
cg12847399	3.77327	2.18644e-06	6.9972e-05	chr19	17539357	Island	NIBAN3;NIBAN3;NIBAN3;NIBAN3;NIBAN3;NIBAN3;NIBAN3	exon_8;exon_7;exon_7;5UTR;exon_6;exon_7;exon_8
cg11754952	-3.21023	2.18644e-06	6.9972e-05	chr1	15021665	OpenSea
cg09153826	3.62563	2.1869e-06	6.99838e-05	chr9	129259004	Shore
cg09961802	5.16016	2.18759e-06	7.00035e-05	chr6	110826588	OpenSea
cg07653477	-3.78121	2.18779e-06	7.00071e-05	chr22	32684932	OpenSea
cg05928873	-3.22367	2.1888e-06	7.00368e-05	chr1	71837287	OpenSea	NEGR1-IT1	TSS1500
cg17522735	-2.66152	2.189e-06	7.00405e-05	chr10	123157401	Shelf
cg07273431	-3.67585	2.18949e-06	7.00536e-05	chr2	241258876	OpenSea
cg23882474	-4.03758	2.18982e-06	7.00614e-05	chr19	1516530	Shelf
cg19363081	-4.66637	2.19047e-06	7.00797e-05	chr1	63973001	OpenSea
cg14209186	4.63224	2.19096e-06	7.00925e-05	chr4	38979340	OpenSea
cg12930492	-3.79563	2.19126e-06	7.00977e-05	chr2	20156874	OpenSea
cg00382147	-3.84018	2.19131e-06	7.00977e-05	chr1	30611816	OpenSea
cg19861503	-2.32212	2.19137e-06	7.00977e-05	chr1	81391038	OpenSea
cg24309459	-2.88615	2.19184e-06	7.011e-05	chr3	195727720	Shore
cg17252489	-5.09101	2.194e-06	7.01765e-05	chr2	168212739	OpenSea
cg14098544	3.81778	2.1952e-06	7.02121e-05	chr9	110070033	OpenSea
cg16725305	-4.19142	2.19588e-06	7.02313e-05	chr2	18599351	OpenSea
cg13557631	-4.55551	2.19689e-06	7.0261e-05	chr15	91853219	Island	SLCO3A1;SLCO3A1;SLCO3A1	TSS1500;TSS1500;TSS1500
cg16320783	-3.75382	2.1973e-06	7.02715e-05	chr6	15526386	OpenSea
cg09657873	-3.10694	2.19755e-06	7.02768e-05	chr7	94494420	OpenSea
cg20049409	-4.40381	2.19868e-06	7.03104e-05	chr6	70261262	OpenSea
cg07651252	-4.27493	2.19883e-06	7.03124e-05	chr1	21791484	OpenSea
cg09510921	-3.12229	2.19953e-06	7.03321e-05	chr6	33166548	OpenSea	COL11A2;COL11A2;COL11A2	exon_57;exon_60;exon_58
cg10410261	-3.76718	2.19977e-06	7.0337e-05	chr6	165503160	OpenSea
cg05146870	-3.22533	2.19995e-06	7.03403e-05	chr19	32560167	OpenSea
cg17861161	-2.46404	2.20215e-06	7.04078e-05	chr1	3267870	Shore
cg04745336	-3.2633	2.20366e-06	7.04534e-05	chr10	73248427	Shore	DNAJC9-AS1;DNAJC9	exon_2;TSS1500
cg15643137	-3.64133	2.20419e-06	7.0467e-05	chr12	96230330	OpenSea
cg01472737	-2.88526	2.20425e-06	7.0467e-05	chr18	32773326	Shore	KLHL14	TSS1500
cg04040429	-3.94832	2.20475e-06	7.04802e-05	chr20	57592495	OpenSea
cg25702480	-4.92315	2.20537e-06	7.04966e-05	chr12	28578602	OpenSea
cg20742366	2.80639	2.20543e-06	7.04966e-05	chr22	29073009	Island	KREMEN1;KREMEN1	TSS200;TSS200
cg27352433	4.8098	2.2057e-06	7.05026e-05	chr6	89321683	OpenSea
cg01683717	-4.04269	2.20696e-06	7.05403e-05	chr4	6298346	Shelf
cg19900098	-2.67828	2.20755e-06	7.05544e-05	chr14	75487123	OpenSea
cg25794982	-3.09333	2.2076e-06	7.05544e-05	chr16	78528428	OpenSea
cg13052680	-4.69927	2.20765e-06	7.05544e-05	chr17	15424507	OpenSea
cg09086557	-3.29625	2.20781e-06	7.05569e-05	chr1	224633490	OpenSea
cg23122570	-4.54683	2.20837e-06	7.05721e-05	chr15	45591265	Shelf
cg08536346	-3.86302	2.20886e-06	7.0585e-05	chr5	9125970	OpenSea
cg00487042	-4.17358	2.21012e-06	7.06225e-05	chr22	21038113	OpenSea
cg08521527	-4.26658	2.21048e-06	7.06313e-05	chr4	88893291	OpenSea
cg12114129	-3.99005	2.21198e-06	7.06767e-05	chr3	120057807	OpenSea
cg21263987	2.94257	2.21209e-06	7.06774e-05	chr16	22239366	OpenSea
cg06319762	-4.02445	2.21239e-06	7.06845e-05	chr16	1965898	Shore	RNF151;RNF151;RPS2	TSS1500;TSS1500;TSS1500
cg00287115	-5.72724	2.21278e-06	7.06941e-05	chr22	46693951	OpenSea
cg01894110	2.96631	2.21367e-06	7.07201e-05	chr2	215436268	Shore	FN1;FN1;FN1;FN1;FN1;FN1;FN1;FN1;FN1;FN1;FN1;FN1;FN1;FN1;FN1;FN1;FN1;FN1;FN1;FN1;FN1;FN1;FN1;FN1;FN1;FN1;FN1;FN1;FN1;FN1;FN1;FN1;FN1;FN1;FN1;FN1	TSS200;TSS1500;TSS200;TSS1500;TSS200;TSS1500;TSS200;TSS1500;TSS200;TSS1500;TSS200;TSS1500;TSS200;TSS1500;TSS200;TSS1500;TSS200;TSS1500;TSS200;TSS1500;TSS200;TSS1500;TSS200;TSS1500;TSS200;TSS1500;TSS200;TSS1500;TSS200;TSS1500;TSS200;TSS1500;TSS200;TSS1500;TSS200;TSS1500
cg04269627	-3.71592	2.21391e-06	7.07248e-05	chr2	120769503	OpenSea
cg18109482	-4.02177	2.2147e-06	7.07476e-05	chr12	12486860	OpenSea
cg15282973	-3.80368	2.21481e-06	7.07484e-05	chr12	124861707	Shore
cg26234470	-5.02152	2.21534e-06	7.07627e-05	chr2	53445811	OpenSea
cg14533831	-3.72861	2.21607e-06	7.07832e-05	chr10	593686	OpenSea
cg18945945	-2.14395	2.21631e-06	7.07882e-05	chr21	42973860	Shore	PKNOX1;PKNOX1;PKNOX1	TSS1500;TSS1500;TSS1500
cg09815275	-3.99415	2.21644e-06	7.07897e-05	chr13	109642895	OpenSea
cg15747566	-3.79057	2.21684e-06	7.07997e-05	chr11	114752723	OpenSea
cg00398959	-4.95429	2.21733e-06	7.08128e-05	chr1	22908548	OpenSea
cg15556672	-4.65715	2.21844e-06	7.08456e-05	chr5	69217255	Shore	MRPS36	TSS1500
cg08469604	-5.4667	2.21924e-06	7.08684e-05	chr5	124707308	OpenSea
cg23399028	-3.90287	2.21974e-06	7.08816e-05	chr17	3669579	Shore	EMC6;EMC6;EMC6;EMC6;P2RX5-TAX1BP3;TAX1BP3;TAX1BP3	exon_2;3UTR;exon_2;3UTR;exon_12;TSS1500;TSS1500
cg17278689	-4.67425	2.21987e-06	7.08832e-05	chr2	162017705	OpenSea
cg22698209	-5.40349	2.22037e-06	7.08949e-05	chr10	84255124	OpenSea
cg15083288	-4.07213	2.22041e-06	7.08949e-05	chr2	110793447	OpenSea
cg01774019	-3.68519	2.2221e-06	7.09463e-05	chr4	11635909	OpenSea
cg11637892	4.11404	2.22221e-06	7.09472e-05	chr16	3509696	OpenSea	CLUAP1	TSS200
cg13357998	-3.96635	2.22249e-06	7.09532e-05	chr18	28726268	OpenSea
cg02811549	-4.76196	2.22269e-06	7.09571e-05	chr3	136625382	OpenSea
cg06576424	-3.71544	2.22419e-06	7.10024e-05	chr1	157960980	OpenSea
cg23506063	-3.22348	2.22441e-06	7.10065e-05	chr6	149846443	OpenSea
cg16993462	-2.62479	2.22515e-06	7.10275e-05	chr7	154231348	OpenSea
cg20542818	2.87607	2.22557e-06	7.10381e-05	chr15	67105356	OpenSea
cg09097737	-4.67835	2.22631e-06	7.10593e-05	chr7	151895851	Shore
cg02650754	-4.95096	2.22645e-06	7.10608e-05	chr1	35533804	OpenSea
cg02928494	-4.89047	2.22783e-06	7.11023e-05	chr2	65740387	OpenSea
cg23406740	3.11479	2.22857e-06	7.11231e-05	chr17	78751637	OpenSea
cg10403386	-3.31358	2.22952e-06	7.11505e-05	chr9	115669225	OpenSea
cg21151495	3.54021	2.22959e-06	7.11505e-05	chr16	12318721	OpenSea
cg16005166	4.21831	2.23013e-06	7.11649e-05	chr11	9625628	OpenSea
cg15860624	-3.84768	2.2304e-06	7.1169e-05	chr19	3811196	Island
cg24984659	-2.32157	2.23042e-06	7.1169e-05	chr20	13092451	OpenSea
cg20698654	-3.96771	2.23073e-06	7.11761e-05	chr15	81077040	OpenSea
cg17251658	-2.46868	2.23158e-06	7.11989e-05	chr16	49281843	Island	CBLN1	TSS200
cg05461627	-4.18476	2.23162e-06	7.11989e-05	chr10	7734067	OpenSea
cg15612261	-2.91897	2.23221e-06	7.12152e-05	chr12	3148913	OpenSea
cg10480328	-4.11574	2.23244e-06	7.12198e-05	chr8	38446971	OpenSea
cg07835893	-2.78956	2.23291e-06	7.12322e-05	chr5	31807501	OpenSea
cg02067748	4.33771	2.23345e-06	7.12449e-05	chr9	131643368	OpenSea	RAPGEF1;RAPGEF1;RAPGEF1;RAPGEF1;RAPGEF1;RAPGEF1;RAPGEF1	exon_4;exon_4;exon_3;exon_3;exon_3;exon_4;exon_4
cg17556527	3.90716	2.23348e-06	7.12449e-05	chr11	68091556	OpenSea
cg15757838	-5.28067	2.23499e-06	7.12904e-05	chr5	144190334	OpenSea
cg19823726	3.98222	2.23531e-06	7.12978e-05	chr16	47045249	OpenSea
cg22662048	4.18085	2.23541e-06	7.12983e-05	chr17	49764996	Shore	FAM117A	TSS1500
cg13666471	5.14542	2.23626e-06	7.13229e-05	chr1	43783815	OpenSea
cg09590573	-4.92677	2.23676e-06	7.13326e-05	chr6	53702431	OpenSea
cg17211681	3.79402	2.23682e-06	7.13326e-05	chr12	4818136	OpenSea
cg14385376	-4.16592	2.23689e-06	7.13326e-05	chr9	133000811	OpenSea
cg27589809	-5.39623	2.2369e-06	7.13326e-05	chr3	50612979	Shore	CISH;CISH	TSS1500;TSS1500
cg26255198	-5.8124	2.23817e-06	7.13702e-05	chr3	39724675	OpenSea
cg12482688	2.86141	2.23935e-06	7.1405e-05	chr8	42331422	OpenSea	IKBKB;IKBKB;IKBKB;IKBKB;IKBKB;IKBKB;IKBKB;IKBKB;IKBKB	exon_21;3UTR;exon_21;3UTR;exon_22;3UTR;exon_22;exon_21;exon_22
cg04672391	-4.3131	2.23991e-06	7.14203e-05	chr1	201623311	OpenSea	NAV1;NAV1;NAV1	exon_3;exon_2;exon_3
cg20348865	-3.42457	2.24079e-06	7.14456e-05	chr15	46269218	OpenSea
cg20689214	-3.46081	2.24132e-06	7.14599e-05	chr15	80197463	OpenSea	CTXND1;CTXND1	3UTR;exon_3
cg12964457	-4.54218	2.24186e-06	7.1473e-05	chr10	53887215	OpenSea
cg07709932	5.09473	2.2419e-06	7.1473e-05	chr6	52994311	Shore	RN7SK	TSS1500
cg02491957	4.72226	2.24277e-06	7.14959e-05	chr11	122712544	OpenSea
cg05189470	4.76881	2.24279e-06	7.14959e-05	chr1	67856057	OpenSea
cg23345360	4.0332	2.24305e-06	7.15014e-05	chr3	63982082	OpenSea
cg03807391	-5.00643	2.24324e-06	7.1505e-05	chr6	31707120	Shelf
cg00603402	-4.12445	2.24361e-06	7.15139e-05	chr1	37561849	OpenSea
cg01635827	3.7127	2.24379e-06	7.15171e-05	chr7	152078492	OpenSea
cg15661482	2.3662	2.24568e-06	7.15746e-05	chr17	38621073	OpenSea
cg00260889	-3.08051	2.24689e-06	7.16103e-05	chr4	79948704	OpenSea
cg01805427	-1.86919	2.24701e-06	7.16115e-05	chr8	29266927	Shelf
cg26963277	-2.71302	2.24813e-06	7.16445e-05	chr11	2701177	Shore	KCNQ1OT1	TSS1500
cg20070055	-4.81489	2.24898e-06	7.16689e-05	chr5	133119530	OpenSea
cg04797305	-3.29045	2.25051e-06	7.17149e-05	chr9	81412237	OpenSea
cg19634527	-1.78011	2.25104e-06	7.1729e-05	chr17	32487796	Island	CDK5R1	exon_2
cg22235264	3.75834	2.25181e-06	7.1751e-05	chr16	11629808	OpenSea
cg05811250	-3.10599	2.25194e-06	7.17522e-05	chr9	133386816	OpenSea
cg09154826	3.1277	2.25222e-06	7.17586e-05	chr1	200666445	Shelf	DDX59;DDX59;DDX59;DDX59;DDX59;DDX59;DDX59;DDX59;DDX59	exon_2;exon_2;exon_1;exon_2;exon_2;exon_2;exon_2;exon_2;exon_2
cg08094257	-4.29509	2.25326e-06	7.17892e-05	chr9	132198671	Shore
cg13266286	-4.58901	2.25341e-06	7.17911e-05	chr5	104179239	OpenSea
cg27517717	1.63051	2.25378e-06	7.18002e-05	chr19	2977391	Island	TLE6;TLE6;TLE6	TSS200;TSS200;TSS200
cg18295755	-3.70968	2.2551e-06	7.18396e-05	chr12	125404997	OpenSea
cg11354202	-3.62472	2.2555e-06	7.18474e-05	chr12	39427167	OpenSea
cg14003016	-3.61399	2.25552e-06	7.18474e-05	chr12	52575323	OpenSea	KRT74	TSS1500
cg07974025	-4.48893	2.25577e-06	7.18527e-05	chr1	3234371	Shelf
cg10153341	3.88154	2.25614e-06	7.18617e-05	chr6	119344529	Shelf
cg13876935	-5.20924	2.25674e-06	7.18782e-05	chr1	217892867	OpenSea	LINC00210	TSS200
cg22179905	-3.72529	2.25688e-06	7.18799e-05	chr8	66959067	Shelf
cg12422715	5.18097	2.25708e-06	7.18836e-05	chr20	47259520	OpenSea
cg04252275	3.84414	2.25808e-06	7.19128e-05	chr7	76264634	Shelf
cg06934692	-5.10635	2.25869e-06	7.19293e-05	chr20	47008666	OpenSea
cg24983866	-3.81812	2.25906e-06	7.19386e-05	chr20	12961574	OpenSea
cg19145217	-3.20112	2.25944e-06	7.19464e-05	chr13	109297659	OpenSea	LINC00370;LINC00370;LINC00370	exon_5;exon_4;exon_3
cg22608691	5.06851	2.25948e-06	7.19464e-05	chr5	131999729	OpenSea
cg06782368	-5.08242	2.26124e-06	7.19997e-05	chr4	84582111	Shore	CDS1	TSS1500
cg09431095	-3.49573	2.26379e-06	7.20781e-05	chr20	15703776	OpenSea
cg26581065	-3.14343	2.26412e-06	7.2086e-05	chr6	151943053	OpenSea
cg13900521	3.17946	2.26602e-06	7.21438e-05	chr9	89668428	OpenSea
cg22656221	3.91526	2.267e-06	7.21722e-05	chr2	73451979	OpenSea	ALMS1;ALMS1	exon_8;exon_8
cg13042605	-3.87849	2.26816e-06	7.22052e-05	chr2	19733463	OpenSea
cg15406806	-2.96096	2.26821e-06	7.22052e-05	chr2	109208068	OpenSea
cg02854917	-3.68184	2.26883e-06	7.22224e-05	chr1	76011083	OpenSea	LOC101927342	TSS1500
cg26644170	-3.60766	2.26952e-06	7.22414e-05	chr5	122160136	OpenSea	LOC100505841	TSS200
cg26426308	-4.0725	2.27038e-06	7.22663e-05	chr22	43944787	OpenSea	PNPLA3	exon_8
cg22525120	2.59201	2.27138e-06	7.22953e-05	chr17	40559117	OpenSea
cg24427553	3.4224	2.27183e-06	7.23071e-05	chr15	78994430	OpenSea
cg00851769	-3.60086	2.27243e-06	7.23232e-05	chr2	85840472	OpenSea
cg26517194	-5.57783	2.27342e-06	7.23521e-05	chr9	114671845	OpenSea
cg05290065	-5.0457	2.27515e-06	7.24044e-05	chr12	123025125	OpenSea
cg15822059	-4.51543	2.27539e-06	7.24092e-05	chr3	177731377	OpenSea
cg10902942	-5.07797	2.27731e-06	7.24678e-05	chr5	143208338	OpenSea
cg06066676	-3.34347	2.27748e-06	7.24703e-05	chr15	25864396	Shore	ATP10A	TSS1500
cg08933580	-3.3487	2.27894e-06	7.25141e-05	chr20	8127952	OpenSea
cg12988813	-3.27547	2.27954e-06	7.25304e-05	chr7	27906852	OpenSea
cg24445594	-2.87028	2.28059e-06	7.25611e-05	chr9	128685362	Shelf
cg21539678	-3.6179	2.28116e-06	7.25765e-05	chr12	131590671	OpenSea
cg10002193	-3.89296	2.28232e-06	7.26106e-05	chr6	3526258	OpenSea
cg10670376	4.38425	2.28331e-06	7.26395e-05	chr5	143052973	OpenSea
cg19824396	-3.16395	2.28403e-06	7.26597e-05	chr1	203049743	OpenSea	PPFIA4;PPFIA4;PPFIA4;PPFIA4;PPFIA4;PPFIA4;PPFIA4;PPFIA4;PPFIA4;PPFIA4	exon_13;exon_13;exon_13;exon_12;exon_13;exon_12;exon_12;exon_11;exon_11;exon_11
cg24500503	-5.58803	2.28507e-06	7.269e-05	chr4	112813975	OpenSea
cg18985762	-4.64701	2.28647e-06	7.273e-05	chr13	90445288	OpenSea
cg07730173	-3.64991	2.2865e-06	7.273e-05	chr17	81516292	Shore
cg00510786	-3.10588	2.2867e-06	7.27322e-05	chr2	209653051	OpenSea
cg16719235	-4.57943	2.28674e-06	7.27322e-05	chr2	55148161	OpenSea
cg15230992	-1.86445	2.28838e-06	7.27815e-05	chr1	20689558	OpenSea
cg04530360	2.64549	2.2888e-06	7.27922e-05	chr1	200653480	OpenSea
cg14870364	-1.3701	2.28973e-06	7.28189e-05	chr10	31104981	OpenSea
cg17887531	-3.45279	2.29004e-06	7.28262e-05	chr12	87866989	OpenSea
cg24279353	-2.83623	2.29033e-06	7.28327e-05	chr4	12204026	OpenSea
cg17356803	-3.88974	2.29167e-06	7.28723e-05	chr13	54162309	OpenSea
cg02381251	-4.97785	2.29285e-06	7.29071e-05	chr10	124268813	OpenSea
cg22756138	-3.48938	2.29301e-06	7.29071e-05	chr1	245656588	OpenSea
cg13154509	4.25034	2.29302e-06	7.29071e-05	chr8	133520700	OpenSea
cg16734845	-4.3276	2.29313e-06	7.29078e-05	chr15	44489764	OpenSea
cg10626714	3.81733	2.29365e-06	7.29216e-05	chr7	5643401	OpenSea
cg10295609	4.28867	2.29487e-06	7.29577e-05	chr6	142811797	OpenSea
cg13804923	-3.83356	2.29531e-06	7.29691e-05	chr9	79015303	OpenSea
cg13423067	-4.51249	2.29563e-06	7.29763e-05	chr9	18948136	OpenSea
cg04833602	-5.06173	2.29612e-06	7.29892e-05	chr12	110845683	Shore	CCDC63;CCDC63;CCDC63	TSS1500;TSS1500;TSS1500
cg18732501	-5.17056	2.29639e-06	7.29949e-05	chr3	176962103	OpenSea
cg22290811	2.66671	2.29768e-06	7.30331e-05	chr17	19385186	OpenSea	MFAP4;MFAP4	exon_5;exon_5
cg24589001	-2.16937	2.29803e-06	7.30416e-05	chr17	41334614	OpenSea
cg15113334	-2.90567	2.2982e-06	7.30419e-05	chr16	55566632	OpenSea	CAPNS2	TSS200
cg23179168	3.15983	2.29821e-06	7.30419e-05	chr8	126557920	Island
cg07906046	3.00315	2.29955e-06	7.30818e-05	chr16	4081583	OpenSea
cg15715933	1.67169	2.29992e-06	7.30908e-05	chr3	196661696	Shore	NRROS	exon_3
cg17065843	-5.11676	2.30009e-06	7.30934e-05	chr6	53825742	OpenSea
cg02985787	-3.95787	2.30071e-06	7.31103e-05	chr6	139965927	OpenSea
cg24848704	-3.32411	2.30153e-06	7.31336e-05	chr11	6451407	OpenSea	TRIM3;TRIM3;TRIM3;TRIM3	exon_8;exon_7;exon_9;exon_8
cg02037425	-3.67406	2.30217e-06	7.31512e-05	chr14	42193335	OpenSea
cg09088519	-2.86663	2.30295e-06	7.31734e-05	chr6	4600745	OpenSea
cg07607639	-3.69152	2.30441e-06	7.32168e-05	chr16	19118819	Shelf	ITPRIPL2;ITPRIPL2;ITPRIPL2	exon_1;3UTR;exon_2
cg05193908	-6.0786	2.30635e-06	7.32756e-05	chr4	13248753	OpenSea
cg19482298	-5.20322	2.30687e-06	7.32895e-05	chr14	50554806	OpenSea
cg14742965	-3.24824	2.30767e-06	7.3312e-05	chr14	95250624	OpenSea
cg01677809	-3.99025	2.30789e-06	7.33152e-05	chr1	1731504	OpenSea	SLC35E2A	exon_6
cg19938199	-4.6281	2.30794e-06	7.33152e-05	chr15	62940965	OpenSea
cg04667895	-3.20686	2.30807e-06	7.33167e-05	chr3	25473965	OpenSea
cg25356833	2.10146	2.3083e-06	7.33213e-05	chr20	48930962	OpenSea
cg15113110	-3.74895	2.30848e-06	7.33241e-05	chr12	5615411	OpenSea
cg12537394	-4.14526	2.30932e-06	7.3348e-05	chr7	155619208	OpenSea
cg05254236	-3.64112	2.30955e-06	7.33524e-05	chr6	167277093	OpenSea
cg25346143	-2.6676	2.30976e-06	7.33566e-05	chr20	48164941	OpenSea
cg10759124	-4.05827	2.30993e-06	7.33592e-05	chr7	22500487	Shore	STEAP1B;STEAP1B;STEAP1B	TSS1500;TSS1500;TSS1500
cg00689612	4.04748	2.31068e-06	7.33803e-05	chr17	78903545	Shelf	CEP295NL;CEP295NL	TSS1500;TSS1500
cg17418387	-4.00068	2.31183e-06	7.3414e-05	chr1	17435306	Shelf
cg17931060	-4.16823	2.31203e-06	7.34174e-05	chr8	19259120	OpenSea
cg20317272	-2.62288	2.31217e-06	7.34192e-05	chr18	62716439	Island	PHLPP1	exon_1
cg19647438	-2.72621	2.3124e-06	7.34237e-05	chr11	85784047	OpenSea
cg04644883	1.45597	2.31268e-06	7.34299e-05	chr4	140150834	Island
cg10719895	-3.81041	2.31283e-06	7.34306e-05	chr11	14254519	OpenSea
cg07310318	2.26604	2.31288e-06	7.34306e-05	chr6	149864459	Island	LRP11	TSS200
cg05620165	-4.21119	2.31353e-06	7.34484e-05	chr10	103823735	OpenSea
cg19614811	-3.92433	2.31446e-06	7.34754e-05	chr3	98531879	OpenSea	GPR15	TSS200
cg23204096	-2.60674	2.31466e-06	7.3479e-05	chr6	169367958	OpenSea
cg04914198	-3.02671	2.31545e-06	7.35011e-05	chr1	203049979	OpenSea
cg10588377	3.23687	2.31597e-06	7.35151e-05	chr10	122462283	Island
cg12737446	-1.97178	2.31621e-06	7.35199e-05	chr4	183297689	OpenSea
cg15336893	-2.79172	2.31666e-06	7.35313e-05	chr11	67442811	Shore
cg21390298	-2.72281	2.31715e-06	7.35441e-05	chr16	31547637	OpenSea	LINC02190	exon_2
cg06876053	1.87179	2.31735e-06	7.35475e-05	chr11	9788504	OpenSea
cg00820530	-3.9147	2.31859e-06	7.35843e-05	chr16	57916278	OpenSea
cg06061125	-3.12099	2.31935e-06	7.36052e-05	chr1	203150603	OpenSea
cg03442220	-3.36179	2.31943e-06	7.36052e-05	chr10	78443538	OpenSea
cg12802900	2.51237	2.31961e-06	7.36084e-05	chr4	95549842	Island	UNC5C	TSS1500
cg17772110	3.44754	2.3215e-06	7.36654e-05	chr12	68977530	OpenSea
cg25144820	-3.18739	2.32259e-06	7.36974e-05	chr20	31719448	Shelf
cg10329694	-3.33497	2.32288e-06	7.37038e-05	chr17	3689653	OpenSea
cg09983746	-3.52801	2.32312e-06	7.37085e-05	chr7	10941407	Shore	NDUFA4	TSS1500
cg17521863	-3.70178	2.32419e-06	7.37382e-05	chr12	54623451	OpenSea
cg10901187	-2.36866	2.32423e-06	7.37382e-05	chr9	6693073	OpenSea
cg25718156	-3.39947	2.32529e-06	7.3769e-05	chr3	96610336	OpenSea
cg19304149	4.13377	2.32537e-06	7.3769e-05	chr14	25081793	OpenSea
cg26325174	-2.05232	2.32551e-06	7.37704e-05	chr14	100894350	OpenSea
cg15574405	-2.60276	2.32589e-06	7.37799e-05	chr2	71549342	OpenSea
cg20182812	-3.64858	2.32679e-06	7.38055e-05	chr15	29689926	OpenSea
cg26087023	4.18348	2.32726e-06	7.38178e-05	chr22	20885722	OpenSea
cg07215697	-3.70453	2.32788e-06	7.38345e-05	chr6	158481255	OpenSea	TULP4;TULP4	exon_8;exon_8
cg14861678	3.10605	2.32901e-06	7.38676e-05	chr6	75209085	Shelf
cg10366053	-3.16821	2.3298e-06	7.38891e-05	chr2	1708755	OpenSea
cg02511845	-4.62337	2.32986e-06	7.38891e-05	chr8	1480246	Shelf
cg22484084	2.22804	2.3316e-06	7.39414e-05	chr1	202166769	OpenSea	PTPRVP	TSS1500
cg18594781	-3.73518	2.33208e-06	7.39515e-05	chr6	34097822	OpenSea
cg04683582	-3.94971	2.33215e-06	7.39515e-05	chr9	37679972	OpenSea
cg17994998	2.63425	2.33225e-06	7.39515e-05	chr12	101904112	OpenSea
cg10270269	-4.41001	2.33235e-06	7.39515e-05	chr6	151969756	OpenSea
cg12479878	4.61061	2.33235e-06	7.39515e-05	chr1	220881483	Island	HLX-AS1	TSS1500
cg06807168	-4.6833	2.33249e-06	7.39532e-05	chr6	30932457	OpenSea	SFTA2	TSS1500
cg10185984	-4.05866	2.33285e-06	7.39616e-05	chr10	101313584	Shelf
cg17546514	-4.30849	2.33298e-06	7.3963e-05	chr12	45892166	OpenSea
cg24504854	-2.24339	2.33374e-06	7.39843e-05	chr7	195679	Island	FAM20C	exon_2
cg01583126	-5.04833	2.3346e-06	7.40087e-05	chr1	169067177	OpenSea
cg14538312	4.4817	2.33484e-06	7.40138e-05	chr2	63876474	OpenSea
cg07027444	-3.45966	2.33524e-06	7.40237e-05	chr6	39926186	OpenSea
cg13500720	4.24471	2.33625e-06	7.40527e-05	chr6	151357962	OpenSea	AKAP12;AKAP12;AKAP12;AKAP12;AKAP12;AKAP12	3UTR;exon_3;3UTR;exon_5;3UTR;exon_3
cg11010873	2.53114	2.33712e-06	7.40776e-05	chr7	50409093	OpenSea
cg02014899	-4.33245	2.33964e-06	7.41547e-05	chr7	7058386	OpenSea
cg20976977	-3.08512	2.33994e-06	7.41615e-05	chr1	30933327	OpenSea	PUM1;PUM1	exon_22;exon_22
cg11620770	3.5325	2.34027e-06	7.41691e-05	chr17	57542109	OpenSea
cg12286910	-4.29384	2.34063e-06	7.41776e-05	chr15	66124183	OpenSea
cg06521247	-3.47092	2.34089e-06	7.41831e-05	chr1	3293223	OpenSea
cg27190410	4.1507	2.34232e-06	7.42256e-05	chr8	100336411	OpenSea	RNF19A	TSS1500
cg10826688	2.64239	2.34283e-06	7.4239e-05	chr17	45637626	OpenSea	LINC02210;LINC02210;LINC02210	exon_4;exon_4;exon_4
cg25292721	-4.58011	2.34303e-06	7.42426e-05	chr20	44054001	OpenSea
cg03819869	-2.32571	2.34361e-06	7.42582e-05	chr10	80590400	OpenSea
cg25426963	-4.42743	2.34381e-06	7.42618e-05	chr19	42433797	OpenSea	CXCL17;CXCL17	exon_2;exon_2
cg20457195	-4.72141	2.34607e-06	7.43287e-05	chr18	7904836	OpenSea
cg04648856	-2.59763	2.3461e-06	7.43287e-05	chr20	34718052	OpenSea
cg17074782	-5.16523	2.34656e-06	7.43406e-05	chr11	128948418	OpenSea
cg12423552	-3.62038	2.347e-06	7.43517e-05	chr13	109568592	OpenSea
cg24755705	-2.5395	2.34774e-06	7.43722e-05	chr2	231011957	OpenSea
cg00522579	1.54383	2.34784e-06	7.43727e-05	chr18	3067534	Island	MYOM1;MYOM1	exon_38;exon_37
cg20833492	-4.5833	2.34812e-06	7.43786e-05	chr16	11798749	Shore	ZC3H7A	TSS1500
cg20879422	-3.2514	2.34849e-06	7.43875e-05	chr15	98935141	OpenSea
cg06254768	-4.23222	2.35047e-06	7.44475e-05	chr4	113143020	OpenSea
cg09386049	-5.056	2.35222e-06	7.45001e-05	chr17	49578479	Shore
cg08895741	-3.22159	2.35289e-06	7.45187e-05	chr9	116373103	OpenSea
cg18993949	-2.50325	2.35399e-06	7.45506e-05	chr4	15479645	OpenSea
cg01152023	-3.20223	2.35425e-06	7.4556e-05	chr5	176880322	Shelf	UNC5A;UNC5A	exon_15;3UTR
cg18431970	2.59522	2.35466e-06	7.45662e-05	chr19	2001581	Shelf
cg17051399	4.06561	2.35531e-06	7.45841e-05	chr3	100045899	OpenSea
cg03637874	-3.68967	2.35585e-06	7.45983e-05	chr11	118959734	OpenSea
cg17234962	-3.72746	2.35735e-06	7.46432e-05	chr12	7089186	OpenSea
cg22442090	-4.27589	2.35946e-06	7.47072e-05	chr7	150736989	OpenSea	GIMAP5	TSS1500
cg10219793	-5.17277	2.35957e-06	7.47073e-05	chr12	22658422	OpenSea
cg04848660	-2.43978	2.35964e-06	7.47073e-05	chr7	41134527	OpenSea
cg09405179	-3.63635	2.36096e-06	7.47461e-05	chr2	75592277	OpenSea
cg23598052	-3.32621	2.36243e-06	7.479e-05	chr4	176321751	Shore
cg16409939	-3.78347	2.36274e-06	7.47969e-05	chr15	58261582	OpenSea
cg10032829	-2.92897	2.36363e-06	7.48224e-05	chr10	11098163	OpenSea	CELF2-AS2	exon_2
cg14083524	-3.00288	2.36392e-06	7.48287e-05	chr9	108441629	OpenSea
cg24868015	2.7256	2.36438e-06	7.4838e-05	chr2	160271673	Shore
cg26184020	-4.57357	2.36439e-06	7.4838e-05	chr22	28269168	OpenSea
cg26941476	1.05632	2.36537e-06	7.48661e-05	chr5	138455310	OpenSea
cg21553656	3.51738	2.36552e-06	7.48681e-05	chr3	49531946	OpenSea	DAG1;DAG1;DAG1;DAG1;DAG1;DAG1;DAG1;DAG1;DAG1;DAG1;DAG1;DAG1;DAG1	exon_6;exon_6;exon_4;exon_5;exon_4;exon_4;exon_3;exon_4;exon_4;exon_4;exon_3;exon_3;exon_3
cg12216397	-2.98743	2.36595e-06	7.4879e-05	chr5	170593908	OpenSea
cg05963581	3.6639	2.36802e-06	7.49415e-05	chr3	188573450	OpenSea
cg20875974	-1.65591	2.3683e-06	7.49477e-05	chr15	98660070	OpenSea
cg27177415	-3.64656	2.36884e-06	7.49619e-05	chr17	81445655	Island	BAHCC1;BAHCC1	exon_10;exon_10
cg08617541	-3.54618	2.3708e-06	7.50213e-05	chr2	200190147	OpenSea
cg04616680	-4.80521	2.37192e-06	7.50537e-05	chr18	73909214	OpenSea
cg25290970	-3.70534	2.37203e-06	7.50545e-05	chr21	35482447	OpenSea
cg09078791	-3.87357	2.37229e-06	7.50599e-05	chr6	3739371	OpenSea
cg16553297	-3.24895	2.37244e-06	7.50617e-05	chr4	122710882	OpenSea
cg00235289	-4.82723	2.37258e-06	7.50634e-05	chr9	19155073	OpenSea
cg19478079	4.17404	2.3727e-06	7.50644e-05	chr17	81486627	Shore
cg06916161	-4.94705	2.37307e-06	7.50734e-05	chr3	56434274	OpenSea
cg08897222	2.48001	2.37451e-06	7.5115e-05	chr5	172918336	OpenSea
cg20364722	-1.73734	2.37457e-06	7.5115e-05	chr18	61950132	OpenSea
cg08581018	-3.84188	2.37471e-06	7.51168e-05	chr16	782942	Island
cg04363281	-3.10707	2.37503e-06	7.51218e-05	chr2	120467072	OpenSea	LINC01101	TSS1500
cg06218770	-4.738	2.37505e-06	7.51218e-05	chr1	21645777	OpenSea
cg20262304	-3	2.37531e-06	7.51271e-05	chr4	18815971	OpenSea
cg14260169	3.84706	2.37567e-06	7.51358e-05	chr10	70585125	OpenSea
cg04594317	-0.438225	2.3759e-06	7.51403e-05	chr3	15122770	OpenSea
cg21862601	-2.76329	2.37714e-06	7.51735e-05	chr16	85130416	OpenSea
cg15033222	3.21083	2.37725e-06	7.51735e-05	chr2	20728191	OpenSea
cg06759314	-3.58069	2.3774e-06	7.51735e-05	chr2	102020985	OpenSea
cg17517997	-4.16816	2.37747e-06	7.51735e-05	chr1	76141325	OpenSea
cg18108753	-3.67604	2.37749e-06	7.51735e-05	chr7	155574741	Shore
cg26050487	-3.25667	2.37755e-06	7.51735e-05	chr2	119067959	OpenSea
cg17544208	-2.46419	2.37758e-06	7.51735e-05	chr9	113579814	OpenSea	RGS3	TSS1500
cg23231380	-2.46475	2.37817e-06	7.51894e-05	chr18	9619639	OpenSea
cg14709433	-4.53529	2.37869e-06	7.52031e-05	chr22	44950976	OpenSea
cg19015997	-4.32594	2.3795e-06	7.5226e-05	chr7	12571982	Shore
cg23241637	-2.01972	2.37975e-06	7.5231e-05	chr2	184599076	Shore	LOC105373780	TSS200
cg04990605	-3.7901	2.37986e-06	7.52317e-05	chr9	137499687	Shore
cg22700511	-3.87568	2.3803e-06	7.52429e-05	chr12	95405172	OpenSea
cg00554419	2.448	2.38053e-06	7.52462e-05	chr1	33347214	Shore
cg18785234	2.81928	2.38059e-06	7.52462e-05	chr8	124603384	OpenSea
cg23240470	-4.08241	2.38088e-06	7.52528e-05	chr3	119599564	OpenSea	PLA1A	TSS1500
cg14087513	-4.40872	2.3822e-06	7.52914e-05	chr10	62382238	OpenSea
cg01581757	-3.63734	2.38236e-06	7.52939e-05	chr20	2402744	Shore
cg26187205	-4.00248	2.38256e-06	7.52972e-05	chr3	159941909	OpenSea
cg18122767	-2.46626	2.38319e-06	7.53144e-05	chr14	100725535	Shore	DLK1;DLK1	TSS1500;TSS1500
cg15936385	-2.29206	2.38451e-06	7.53532e-05	chr11	2384605	Shore
cg13676553	-4.02954	2.38485e-06	7.53612e-05	chr20	63501638	Shore
cg04810438	-4.11034	2.3853e-06	7.53726e-05	chr3	43759467	OpenSea
cg17191635	-3.41669	2.38566e-06	7.53811e-05	chr12	3191609	OpenSea
cg02549595	3.00791	2.38646e-06	7.54036e-05	chr16	85913613	OpenSea
cg13315605	-5.54141	2.38686e-06	7.54118e-05	chr16	46632618	OpenSea
cg10667816	-4.7574	2.3869e-06	7.54118e-05	chr15	62549567	OpenSea
cg02005178	-5.12362	2.38818e-06	7.54494e-05	chr3	192850607	OpenSea
cg15945561	-4.74168	2.38829e-06	7.54499e-05	chr4	5013140	OpenSea
cg12895857	-4.69988	2.38973e-06	7.54927e-05	chr6	140062492	OpenSea
cg23147800	4.81769	2.39019e-06	7.55043e-05	chr4	10021526	Shelf	SLC2A9	TSS200
cg02883332	-2.62757	2.39054e-06	7.55127e-05	chr4	113972088	OpenSea
cg20453212	-3.53552	2.39168e-06	7.55439e-05	chr9	123149295	OpenSea
cg14859074	2.66292	2.39173e-06	7.55439e-05	chr3	190322446	Island	CLDN1;CLDN1	exon_1;5UTR
cg15930994	2.61789	2.3918e-06	7.55439e-05	chr9	35621748	OpenSea
cg09543627	-4.03213	2.39255e-06	7.55648e-05	chr11	3207392	Shelf
cg02907807	-2.42862	2.3935e-06	7.5592e-05	chr3	65868388	OpenSea
cg13292171	-2.0739	2.39363e-06	7.55933e-05	chr8	143875604	Shelf
cg21320573	-2.58583	2.39432e-06	7.56122e-05	chr8	35243556	OpenSea
cg07377755	-4.61965	2.39457e-06	7.56144e-05	chr9	111806006	OpenSea
cg13931502	-3.06038	2.39457e-06	7.56144e-05	chr2	169013278	OpenSea	ABCB11	exon_5
cg05295610	2.02737	2.39494e-06	7.56235e-05	chr11	68541389	OpenSea
cg12718049	-2.67287	2.39626e-06	7.56622e-05	chr20	59320735	OpenSea
cg21746714	-5.49008	2.39721e-06	7.56894e-05	chr7	129371480	OpenSea
cg14572039	-3.76658	2.39911e-06	7.57466e-05	chr8	39989427	OpenSea
cg19787027	-2.73486	2.40002e-06	7.57724e-05	chr10	50313158	OpenSea
cg10654114	-3.97913	2.40058e-06	7.57872e-05	chr9	92952969	OpenSea
cg11478702	-1.87367	2.40107e-06	7.58e-05	chr7	101281282	OpenSea
cg18484299	-4.92592	2.40215e-06	7.58312e-05	chr2	170930883	Shore
cg14366352	4.9583	2.40248e-06	7.58387e-05	chr2	207135010	OpenSea	KLF7	TSS1500
cg16363516	-1.96729	2.40386e-06	7.58796e-05	chr11	57426457	Shore
cg24603102	-2.28895	2.40411e-06	7.58846e-05	chr8	117998934	OpenSea
cg05387167	1.67821	2.40426e-06	7.58865e-05	chr17	48552442	Island	HOXB3;HOXB3;HOXB3	exon_2;exon_4;exon_3
cg02255098	-3.34066	2.40488e-06	7.59031e-05	chr19	44814667	Shelf	BCAM;BCAM	exon_8;exon_8
cg13807533	-2.87574	2.40562e-06	7.59237e-05	chr15	69389222	OpenSea
cg09033098	3.15366	2.40601e-06	7.59332e-05	chr6	398505	OpenSea
cg07201140	-4.11308	2.40789e-06	7.59883e-05	chr4	148214686	OpenSea
cg17604908	-5.04322	2.40794e-06	7.59883e-05	chr4	165009904	OpenSea
cg12680701	-4.06711	2.40937e-06	7.60306e-05	chr6	16232865	OpenSea
cg17101244	-4.20072	2.41024e-06	7.60552e-05	chr2	30067008	OpenSea
cg14270538	4.58208	2.41188e-06	7.61042e-05	chr9	127159518	OpenSea
cg10811901	-4.53504	2.41202e-06	7.61058e-05	chr16	69370643	OpenSea
cg22542786	-3.21496	2.41216e-06	7.61071e-05	chr1	232293043	OpenSea
cg21844138	-4.53704	2.4123e-06	7.61076e-05	chr11	46315507	OpenSea
cg25985506	-4.15963	2.41235e-06	7.61076e-05	chr5	142699152	OpenSea	FGF1;FGF1;FGF1;FGF1;FGF1;FGF1;FGF1;FGF1;FGF1;FGF1;FGF1;FGF1;FGF1;FGF1;FGF1;FGF1;FGF1	TSS1500;TSS1500;TSS1500;TSS1500;TSS1500;TSS1500;TSS1500;TSS1500;TSS1500;TSS1500;TSS1500;TSS1500;TSS1500;TSS1500;TSS1500;TSS1500;TSS1500
cg15150064	-3.29291	2.4144e-06	7.61693e-05	chr2	25978225	Shelf
cg05951536	6.67821	2.41484e-06	7.61805e-05	chr19	56671834	Island	ZNF835	TSS200
cg06218817	-3.06987	2.41516e-06	7.61875e-05	chr4	7652277	OpenSea
cg11978316	-3.96685	2.41559e-06	7.61984e-05	chr7	156111055	OpenSea
cg16920487	-4.91635	2.41592e-06	7.6206e-05	chr17	75688758	OpenSea
cg06285340	-4.58457	2.41637e-06	7.62174e-05	chr15	74367560	Shore	CYP11A1;CYP11A1	exon_1;TSS1500
cg09080180	-3.96198	2.4171e-06	7.62375e-05	chr6	3803723	OpenSea
cg25100777	-4.22809	2.41729e-06	7.62405e-05	chr20	25496566	OpenSea
cg09716731	-3.69584	2.41754e-06	7.62458e-05	chr2	102022528	OpenSea
cg17755569	-4.15752	2.41823e-06	7.62645e-05	chr12	66916260	OpenSea
cg04603130	5.81832	2.41868e-06	7.62758e-05	chr19	2550029	Shelf
cg14001035	-3.58509	2.41889e-06	7.62796e-05	chr15	25781005	OpenSea
cg27097973	-4.09528	2.41944e-06	7.62942e-05	chr13	23912119	OpenSea
cg13953838	-4.20923	2.42043e-06	7.63226e-05	chr4	140938318	OpenSea
cg19636923	2.71459	2.42068e-06	7.63275e-05	chr14	68561906	OpenSea
cg18544809	-3.33253	2.42113e-06	7.6339e-05	chr4	6379085	Shore
cg05384153	3.52107	2.42318e-06	7.64009e-05	chr7	92701941	OpenSea
cg06590319	-3.35566	2.42349e-06	7.64077e-05	chr12	4987642	OpenSea
cg04223832	-2.90809	2.42378e-06	7.64138e-05	chr14	101049518	OpenSea	MIR655	TSS200
cg00282877	-3.17779	2.42464e-06	7.64382e-05	chr10	133452476	OpenSea	SCART1	TSS1500
cg22270503	4.81646	2.42725e-06	7.65176e-05	chr17	18002653	OpenSea
cg13820205	-4.26991	2.42737e-06	7.65185e-05	chr9	129685761	OpenSea
cg26525313	-4.67529	2.42755e-06	7.65213e-05	chr6	139145532	OpenSea
cg09518232	-2.87887	2.42766e-06	7.65213e-05	chr2	31430780	OpenSea
cg23111990	-5.34222	2.42773e-06	7.65213e-05	chr13	99547863	OpenSea
cg04354077	-3.36806	2.42844e-06	7.65408e-05	chr20	5314491	Shore
cg10805918	-4.40944	2.429e-06	7.65555e-05	chr15	29144067	OpenSea
cg18053948	-5.92274	2.42921e-06	7.65593e-05	chr12	132360221	Shore
cg14837675	-4.76094	2.43148e-06	7.66281e-05	chr10	28204081	OpenSea
cg10285420	-2.45177	2.43182e-06	7.66347e-05	chr6	33321942	Shore	DAXX;DAXX;DAXX;DAXX	exon_2;5UTR;exon_2;5UTR
cg10057528	6.46236	2.43187e-06	7.66347e-05	chr1	2185308	Island	FAAP20;FAAP20;FAAP20;FAAP20;FAAP20;FAAP20;PRKCZ;PRKCZ;PRKCZ;PRKCZ;PRKCZ;PRKCZ;PRKCZ;PRKCZ;PRKCZ;PRKCZ;PRKCZ;PRKCZ;PRKCZ;PRKCZ;PRKCZ;PRKCZ;PRKCZ;PRKCZ-AS1	exon_8;exon_3;exon_8;exon_7;3UTR;exon_4;exon_15;3UTR;exon_15;3UTR;exon_15;3UTR;exon_15;3UTR;exon_16;3UTR;exon_15;3UTR;exon_15;3UTR;exon_18;3UTR;exon_16;TSS1500
cg17947664	-0.363129	2.43273e-06	7.66589e-05	chr22	39894473	OpenSea	ENTHD1	TSS1500
cg10615521	-4.70062	2.43344e-06	7.66784e-05	chr13	98773367	OpenSea
cg08701883	-3.9661	2.43422e-06	7.66992e-05	chr5	150175603	OpenSea
cg19138139	-3.60495	2.43428e-06	7.66992e-05	chr1	11887608	OpenSea
cg27550511	-2.72666	2.43779e-06	7.68069e-05	chr19	46636239	Island	GNG8	TSS200
cg22214800	-4.98959	2.43848e-06	7.68258e-05	chr11	113675539	OpenSea
cg02538305	-5.73885	2.43893e-06	7.68371e-05	chr2	9666141	OpenSea
cg15296347	2.39633	2.43918e-06	7.68419e-05	chr19	45816235	Shore	RSPH6A	TSS1500
cg00112238	3.49474	2.43938e-06	7.68455e-05	chr1	54254265	OpenSea
cg23167269	-4.99987	2.44038e-06	7.68741e-05	chr18	3036498	OpenSea
cg15266265	-2.86847	2.44058e-06	7.68771e-05	chr8	19262791	OpenSea
cg17866723	-2.88219	2.44066e-06	7.68771e-05	chr10	32542120	OpenSea
cg27229100	-4.2802	2.44075e-06	7.68771e-05	chr20	49280723	Shelf	SNORD12	exon_1
cg11448126	4.32886	2.44138e-06	7.6894e-05	chr7	99624484	OpenSea
cg02339793	-6.0421	2.44352e-06	7.69586e-05	chr17	81251773	OpenSea
cg21042276	-2.92495	2.44544e-06	7.70163e-05	chr6	32070764	OpenSea
cg17586095	-5.0289	2.44556e-06	7.70172e-05	chr12	49639203	OpenSea	FMNL3;FMNL3;FMNL3;FMNL3;FMNL3;FMNL3	3UTR;exon_27;3UTR;exon_26;3UTR;exon_25
cg16467687	-3.39354	2.44568e-06	7.70177e-05	chr1	2028463	Shore
cg27051648	-3.30094	2.44576e-06	7.70177e-05	chr3	37833920	OpenSea
cg07549042	3.80567	2.447e-06	7.70533e-05	chr4	10021491	Shelf	SLC2A9;SLC2A9	exon_1;5UTR
cg04005227	-2.52824	2.44708e-06	7.70533e-05	chr15	93476998	OpenSea
cg07277560	-3.27508	2.44725e-06	7.70559e-05	chr9	136591350	OpenSea
cg17895630	-3.78522	2.44753e-06	7.7062e-05	chr12	89324531	OpenSea
cg01063298	-5.02144	2.44774e-06	7.70656e-05	chr1	92043951	OpenSea
cg25969460	-4.42401	2.44816e-06	7.70759e-05	chr7	129402659	OpenSea
cg19528730	-1.59511	2.44862e-06	7.70877e-05	chr1	204905465	OpenSea
cg23653554	-3.05698	2.45102e-06	7.71602e-05	chr16	47057729	OpenSea
cg09176753	-4.20288	2.4512e-06	7.71621e-05	chr8	56656532	OpenSea
cg13667199	-3.70132	2.4513e-06	7.71621e-05	chr15	73884824	OpenSea	TBC1D21;TBC1D21	exon_4;exon_5
cg07117034	2.99171	2.45135e-06	7.71621e-05	chr7	47417026	OpenSea
cg03003256	-4.02045	2.45187e-06	7.71737e-05	chr6	116528394	OpenSea	CALHM4;CALHM4;CALHM4;CALHM4	TSS1500;TSS1500;TSS1500;TSS1500
cg23845466	-3.20057	2.4519e-06	7.71737e-05	chr19	641723	Shore
cg22663142	-4.54012	2.45406e-06	7.72388e-05	chr11	57448994	OpenSea
cg14168316	-4.42548	2.45483e-06	7.726e-05	chr9	124880503	OpenSea	GOLGA1;GOLGA1	3UTR;exon_23
cg09631769	-3.59523	2.45595e-06	7.72924e-05	chr22	48981074	Shore
cg25596289	-2.8882	2.45651e-06	7.73072e-05	chr17	10838066	OpenSea	PIRT;PIRT	5UTR;exon_1
cg05042372	-3.55553	2.45676e-06	7.7312e-05	chr21	41861949	OpenSea	PRDM15;PRDM15	5UTR;exon_6
cg14660710	-4.08861	2.45695e-06	7.73153e-05	chr18	44637912	OpenSea
cg02807671	-1.95996	2.45725e-06	7.73217e-05	chr1	78718636	OpenSea
cg20471600	4.67782	2.45741e-06	7.7324e-05	chr22	39412495	OpenSea
cg01869360	-4.35006	2.45971e-06	7.73935e-05	chr2	88015931	Shore
cg22167763	-3.18973	2.46211e-06	7.7466e-05	chr13	94663518	OpenSea
cg08174715	3.68186	2.46346e-06	7.75055e-05	chr19	42508103	OpenSea	CEACAM1;CEACAM1;CEACAM1;CEACAM1;CEACAM1;CEACAM1;CEACAM1;CEACAM1;CEACAM1;CEACAM1;CEACAM1;CEACAM1	3UTR;exon_8;3UTR;exon_8;3UTR;exon_9;3UTR;exon_7;3UTR;exon_8;3UTR;exon_9
cg14153207	4.45864	2.46367e-06	7.75074e-05	chr17	64118515	OpenSea
cg12036544	3.86469	2.4637e-06	7.75074e-05	chr10	21724848	OpenSea
cg15388515	-3.7664	2.46383e-06	7.75085e-05	chr22	17931775	OpenSea
cg02603006	-5.30596	2.46465e-06	7.75314e-05	chr12	27207763	OpenSea
cg05405742	-3.91053	2.4648e-06	7.75319e-05	chr3	101678011	Shore	ZBTB11;ZBTB11-AS1	TSS1500;exon_1
cg21285056	-4.87587	2.46485e-06	7.75319e-05	chr1	2476279	Shelf	PLCH2;PLCH2	TSS200;TSS200
cg22378492	6.23554	2.46602e-06	7.75659e-05	chr19	11091810	Shore
cg24985948	-6.04828	2.46992e-06	7.76836e-05	chr17	78862342	OpenSea
cg20332676	-2.96996	2.46995e-06	7.76836e-05	chr20	50267487	OpenSea	PELATON;PELATON	exon_1;exon_1
cg03690760	-3.92214	2.47082e-06	7.77081e-05	chr2	156801235	OpenSea
cg05719612	4.14904	2.47115e-06	7.77158e-05	chr10	18340616	OpenSea	CACNB2	TSS200
cg16610870	3.995	2.47127e-06	7.77166e-05	chr1	32998281	OpenSea
cg18255584	-5.42836	2.47164e-06	7.77253e-05	chr11	62459413	OpenSea
cg13049261	4.59772	2.47789e-06	7.79188e-05	chr14	99412862	OpenSea
cg00749953	-4.37246	2.47832e-06	7.79295e-05	chr7	46651966	OpenSea
cg10760576	-4.92552	2.47855e-06	7.79339e-05	chr7	22681178	OpenSea
cg11959112	-4.19503	2.47932e-06	7.79552e-05	chr5	173530549	OpenSea
cg17794905	-3.89316	2.47959e-06	7.79609e-05	chr4	107906347	OpenSea
cg01150955	-2.9579	2.47975e-06	7.79629e-05	chr4	83686184	OpenSea
cg13000961	-2.01832	2.48004e-06	7.79691e-05	chr12	15192773	OpenSea
cg27647597	-2.71614	2.48032e-06	7.79732e-05	chr20	34580248	OpenSea
cg04191593	-3.5068	2.48035e-06	7.79732e-05	chr10	27997622	Shore
cg16002804	-3.27348	2.48105e-06	7.79921e-05	chr16	81053918	OpenSea	C16orf46;C16orf46	3UTR;exon_4
cg26799250	4.20996	2.4812e-06	7.79939e-05	chr17	6455095	Island	PITPNM3;PITPNM3;PITPNM3;PITPNM3	3UTR;exon_19;3UTR;exon_20
cg03794171	-1.29507	2.4819e-06	7.8013e-05	chr2	241700648	Shore	ING5;ING5	TSS1500;TSS1500
cg14475564	-5.01676	2.48283e-06	7.80395e-05	chr6	13398589	OpenSea
cg08535217	-4.9658	2.484e-06	7.80734e-05	chr8	63417862	OpenSea
cg25340709	4.59583	2.48438e-06	7.80824e-05	chr20	17616227	Shore
cg03954353	3.61342	2.48515e-06	7.81037e-05	chr17	45637796	OpenSea	LINC02210;LINC02210	exon_4;exon_4
cg06975684	-5.46908	2.48529e-06	7.81051e-05	chr2	158392039	OpenSea
cg17606332	-5.57733	2.48578e-06	7.81176e-05	chr18	48741116	OpenSea
cg09574899	-5.08183	2.48616e-06	7.81236e-05	chr7	8387547	OpenSea
cg24777028	-2.25847	2.48616e-06	7.81236e-05	chr5	141968691	Shore	RNF14;RNF14;RNF14;RNF14	TSS1500;TSS1500;TSS1500;TSS1500
cg08605269	-4.98732	2.48659e-06	7.81344e-05	chr16	17440490	OpenSea
cg12830069	-3.47948	2.48707e-06	7.81466e-05	chr8	89982820	Shore	NBN;NBN;NBN	5UTR;exon_2;exon_2
cg10718835	4.25683	2.48775e-06	7.8165e-05	chr13	20472587	OpenSea
cg27449644	2.29182	2.48853e-06	7.81866e-05	chr5	127011233	OpenSea
cg20775491	-4.29692	2.48877e-06	7.81902e-05	chr15	89326385	OpenSea
cg04292993	4.10597	2.48883e-06	7.81902e-05	chr7	74480400	Shore
cg25487385	-2.95364	2.49064e-06	7.8244e-05	chr20	59042165	Shore
cg25708990	-5.06118	2.49087e-06	7.82484e-05	chr1	203474539	OpenSea	PRELP;PRELP	TSS1500;TSS1500
cg22352176	-4.3235	2.49182e-06	7.82754e-05	chr1	222814503	Shore	DISP1;DISP1;DISP1;DISP1;DISP1;DISP1;DISP1;DISP1;DISP1;DISP1;DISP1;DISP1;DISP1;DISP1;DISP1;DISP1;DISP1;DISP1;DISP1;DISP1;DISP1;DISP1;DISP1;DISP1;DISP1;DISP1;DISP1;DISP1;DISP1;DISP1;DISP1;DISP1;DISP1;DISP1;DISP1;DISP1;DISP1;DISP1;DISP1;DISP1;DISP1;DISP1;DISP1;DISP1;DISP1;DISP1;DISP1;DISP1;DISP1;DISP1;DISP1;DISP1;DISP1	TSS1500;TSS1500;TSS1500;TSS1500;TSS1500;TSS1500;TSS1500;TSS1500;TSS1500;TSS1500;TSS1500;TSS1500;TSS1500;TSS1500;TSS1500;TSS1500;TSS1500;TSS1500;TSS1500;TSS1500;TSS1500;TSS1500;TSS1500;TSS1500;TSS1500;TSS1500;TSS1500;TSS1500;TSS1500;TSS1500;TSS1500;TSS1500;TSS1500;TSS1500;TSS1500;TSS1500;TSS1500;TSS1500;TSS1500;TSS1500;TSS1500;TSS1500;TSS1500;TSS1500;TSS1500;TSS1500;TSS1500;TSS1500;TSS1500;TSS1500;TSS1500;TSS1500;TSS1500
cg00025643	-5.27172	2.49208e-06	7.82804e-05	chr1	37439093	OpenSea
cg02028151	-4.09596	2.49235e-06	7.82862e-05	chr3	45087302	OpenSea
cg25123944	-3.33425	2.49299e-06	7.83034e-05	chr4	12797958	OpenSea
cg06165723	-3.34492	2.49337e-06	7.83123e-05	chr1	21636485	OpenSea
cg22855237	-2.95251	2.49362e-06	7.83147e-05	chr1	33467857	OpenSea
cg16930016	-3.03688	2.49363e-06	7.83147e-05	chr1	89950269	OpenSea
cg26321545	-1.83162	2.49376e-06	7.83157e-05	chr22	38114770	OpenSea
cg15143233	-3.54388	2.49403e-06	7.83215e-05	chr15	98830009	OpenSea
cg16369283	-3.97469	2.49438e-06	7.83296e-05	chr7	155192497	OpenSea
cg11564601	4.94404	2.49449e-06	7.83302e-05	chr22	30196446	OpenSea
cg00865173	-4.03707	2.49519e-06	7.8349e-05	chr12	115261669	OpenSea
cg11644349	2.91538	2.49538e-06	7.83523e-05	chr3	184943639	OpenSea
cg19678138	-4.50054	2.49611e-06	7.83721e-05	chr14	72801393	OpenSea
cg11726074	-3.73333	2.49658e-06	7.83836e-05	chr18	76791136	Shelf
cg09698960	-3.14771	2.49666e-06	7.83836e-05	chr15	90955732	Shore	RCCD1-AS1	TSS1500
cg15059548	3.76313	2.49704e-06	7.83925e-05	chr7	47305036	OpenSea
cg14141371	-3.65907	2.49761e-06	7.84077e-05	chr9	114279085	OpenSea
cg24449489	-4.70198	2.49931e-06	7.8458e-05	chr4	5747914	OpenSea
cg03534684	2.89931	2.50048e-06	7.84918e-05	chr1	10387940	OpenSea
cg21253620	-5.07302	2.50147e-06	7.85199e-05	chr3	10848689	OpenSea
cg16863829	3.14301	2.50247e-06	7.85483e-05	chr10	75048919	OpenSea
cg07860667	-5.12325	2.5075e-06	7.87036e-05	chr4	98967504	OpenSea
cg02254904	1.3559	2.50779e-06	7.87067e-05	chr17	49996827	Island
cg07027472	-4.37696	2.50787e-06	7.87067e-05	chr17	75395341	OpenSea
cg16313875	-5.06385	2.50789e-06	7.87067e-05	chr17	73014023	OpenSea
cg14565465	4.50861	2.50825e-06	7.87153e-05	chr9	71684017	OpenSea	CEMIP2;CEMIP2;CEMIP2;CEMIP2;CEMIP2;CEMIP2	3UTR;exon_23;3UTR;exon_24;3UTR;exon_24
cg08718883	-4.1941	2.50846e-06	7.87188e-05	chr4	37434636	OpenSea
cg08301712	-4.42196	2.50972e-06	7.87554e-05	chr22	30608380	OpenSea	PES1;PES1	TSS1500;TSS1500
cg00673998	3.03458	2.51047e-06	7.87761e-05	chr1	43353172	Shelf	MPL;MPL	exon_12;3UTR
cg22994608	3.96075	2.51059e-06	7.87769e-05	chr17	77476495	OpenSea
cg05887399	-3.6882	2.51115e-06	7.87916e-05	chr3	58723551	OpenSea
cg25783729	4.40592	2.512e-06	7.88154e-05	chr21	32257133	OpenSea
cg07034276	3.27309	2.51291e-06	7.88409e-05	chr12	49972759	OpenSea	AQP6	TSS200
cg20537851	4.28623	2.51424e-06	7.88797e-05	chr7	1970073	Shore
cg13970540	-3.57254	2.51544e-06	7.89144e-05	chr19	17861919	Shore	SNORA68	TSS1500
cg12827761	3.19254	2.5158e-06	7.89212e-05	chr9	133706157	OpenSea
cg10974118	-4.45569	2.51584e-06	7.89212e-05	chr19	376475	Shore	THEG;THEG	TSS1500;TSS1500
cg03866862	4.43759	2.51605e-06	7.89249e-05	chr6	33433765	OpenSea
cg26204297	-2.78746	2.51636e-06	7.89293e-05	chr17	9116863	Shore
cg01332198	3.68332	2.51638e-06	7.89293e-05	chr7	94509235	Shore	CASD1;CASD1;CASD1;CASD1	TSS1500;TSS1500;TSS1500;TSS1500
cg22357925	-2.92559	2.51666e-06	7.89352e-05	chr17	27384453	OpenSea
cg02676865	3.11346	2.517e-06	7.89428e-05	chr10	97499981	Shore	MMS19	TSS1500
cg15831032	2.28814	2.51726e-06	7.89482e-05	chr3	171460642	Island	TNIK;TNIK;TNIK;TNIK;TNIK;TNIK;TNIK;TNIK;TNIK	TSS1500;TSS1500;TSS1500;TSS1500;TSS1500;TSS1500;TSS1500;TSS1500;TSS1500
cg02689352	-2.20118	2.51834e-06	7.89789e-05	chr2	220034405	OpenSea
cg22537597	-2.10815	2.5196e-06	7.90155e-05	chr7	149833895	OpenSea	SSPOP	exon_103
cg06341490	-3.67796	2.52128e-06	7.90652e-05	chr20	57076777	OpenSea
cg06897233	-4.19137	2.52383e-06	7.91402e-05	chr11	69172417	OpenSea	LOC338694	TSS1500
cg10967110	-3.90872	2.52385e-06	7.91402e-05	chr1	152363031	OpenSea
cg05067501	4.43377	2.52411e-06	7.91443e-05	chr16	15593511	OpenSea
cg08491889	3.81553	2.52417e-06	7.91443e-05	chr2	30267437	OpenSea
cg03896542	-2.97827	2.52495e-06	7.91656e-05	chr16	56344775	OpenSea	GNAO1;GNAO1	exon_8;3UTR
cg22054960	-3.07239	2.52532e-06	7.91745e-05	chr17	3033807	OpenSea	RAP1GAP2;RAP1GAP2;RAP1GAP2;RAP1GAP2;RAP1GAP2;RAP1GAP2	3UTR;exon_24;3UTR;exon_25;3UTR;exon_25
cg19742686	3.8982	2.526e-06	7.91928e-05	chr19	10713237	Shore	QTRT1	exon_10
cg04354856	-2.64089	2.52657e-06	7.92076e-05	chr2	237182498	OpenSea
cg05300608	-3.66264	2.52718e-06	7.92237e-05	chr12	51841688	OpenSea
cg25087341	-4.57014	2.52759e-06	7.92337e-05	chr3	111768964	OpenSea
cg14283140	-2.53316	2.52777e-06	7.92365e-05	chr9	132888280	OpenSea
cg15021505	-4.6348	2.52931e-06	7.92817e-05	chr3	110957606	OpenSea
cg01867682	-5.39368	2.53161e-06	7.9351e-05	chr10	6114975	OpenSea
cg12702819	-4.66758	2.53444e-06	7.94366e-05	chr8	70216690	OpenSea	NCOA2;NCOA2;NCOA2;NCOA2;NCOA2;NCOA2;NCOA2	exon_3;exon_3;exon_3;exon_3;5UTR;exon_3;exon_3
cg04189887	-3.84573	2.535e-06	7.94502e-05	chr10	93126363	OpenSea
cg01784525	5.69921	2.53506e-06	7.94502e-05	chr16	75001370	Shore
cg14433823	-2.94891	2.53561e-06	7.94617e-05	chr9	38284384	OpenSea
cg24946729	-3.03931	2.53561e-06	7.94617e-05	chr18	34818060	OpenSea	DTNA;DTNA;DTNA;DTNA;DTNA;DTNA	5UTR;exon_1;TSS1500;TSS1500;TSS1500;TSS1500
cg08569266	-4.25323	2.53584e-06	7.94657e-05	chr22	36104745	OpenSea
cg15289145	-3.65585	2.53781e-06	7.95247e-05	chr10	79437348	OpenSea
cg10722267	4.16885	2.53926e-06	7.95672e-05	chr3	197881683	OpenSea	LRCH3;LRCH3;LRCH3;LRCH3;LRCH3	exon_21;3UTR;exon_20;3UTR;exon_21
cg08933450	-5.06734	2.54049e-06	7.96026e-05	chr2	64375184	OpenSea
cg01414654	-3.84229	2.5412e-06	7.96218e-05	chr6	15776739	OpenSea
cg12069151	2.76234	2.54303e-06	7.96763e-05	chr6	30612769	OpenSea
cg16492211	-5.53098	2.54408e-06	7.97062e-05	chr5	150107681	OpenSea
cg01228357	-4.49518	2.5446e-06	7.97195e-05	chr2	105473375	OpenSea
cg17406148	1.97256	2.54493e-06	7.9727e-05	chr7	87628040	Island	RUNDC3B;RUNDC3B;RUNDC3B;RUNDC3B;RUNDC3B;RUNDC3B;RUNDC3B;RUNDC3B	TSS1500;TSS1500;TSS1500;TSS1500;TSS1500;TSS1500;TSS1500;TSS1500
cg15922640	-3.87951	2.54534e-06	7.97368e-05	chr11	118650202	OpenSea
cg06211172	-3.2242	2.54652e-06	7.97707e-05	chr16	27719289	OpenSea	LOC100128079	TSS1500
cg23646367	-4.42385	2.54695e-06	7.97812e-05	chr2	195202474	OpenSea
cg07393090	-2.19798	2.54749e-06	7.97954e-05	chr19	3726246	OpenSea
cg24718617	-4.14484	2.54792e-06	7.98057e-05	chr1	20624906	OpenSea
cg03742214	3.91849	2.54845e-06	7.98195e-05	chr12	107093605	Island	CRY1	TSS200
cg19620893	-4.20132	2.5499e-06	7.98619e-05	chr6	27726886	OpenSea
cg12525275	-4.12704	2.55004e-06	7.98623e-05	chr8	47831821	Shore	PRKDC;PRKDC	exon_60;exon_60
cg04817467	-4.13561	2.5501e-06	7.98623e-05	chr3	44529952	OpenSea
cg25266561	4.71539	2.55081e-06	7.98802e-05	chr14	101808359	OpenSea	PPP2R5C;PPP2R5C;PPP2R5C;PPP2R5C	TSS1500;TSS1500;TSS1500;TSS1500
cg18923813	-2.52092	2.5509e-06	7.98802e-05	chr13	79874906	OpenSea
cg24610763	-3.51379	2.55096e-06	7.98802e-05	chr6	43849642	OpenSea
cg24072451	-3.50382	2.55229e-06	7.99188e-05	chr2	133130691	OpenSea
cg11533139	3.39871	2.55266e-06	7.99276e-05	chr12	104108957	OpenSea
cg17539824	-4.7383	2.55295e-06	7.99315e-05	chr7	45156801	Shore	RAMP3	TSS1500
cg02528879	-4.9604	2.55297e-06	7.99315e-05	chr2	38184675	OpenSea
cg01324802	-3.52463	2.55345e-06	7.99434e-05	chr16	66918238	Shelf
cg18026761	-3.45536	2.55406e-06	7.99596e-05	chr12	105733695	OpenSea
cg23530137	2.71903	2.55494e-06	7.9984e-05	chr18	48750666	OpenSea
cg03202123	-4.43827	2.55654e-06	8.00314e-05	chr5	32538473	OpenSea
cg07475177	-3.40972	2.55755e-06	8.00599e-05	chr11	64410618	OpenSea
cg20691428	-2.32376	2.55834e-06	8.00815e-05	chr11	116823656	Shelf	APOA4	TSS1500
cg17778120	-3.91652	2.55991e-06	8.01279e-05	chr3	139476477	OpenSea	RBP2;RBP2	exon_1;5UTR
cg06194480	-3.98814	2.56025e-06	8.01355e-05	chr4	6373381	OpenSea
cg01512319	3.90637	2.56098e-06	8.01553e-05	chr1	160629449	OpenSea
cg06021126	-2.61487	2.56153e-06	8.01695e-05	chr21	40384039	OpenSea	DSCAM-AS1	exon_2
cg14247287	-3.37804	2.56248e-06	8.01963e-05	chr2	96505481	Shelf	NEURL3;NEURL3	TSS200;TSS200
cg26039662	2.99725	2.56286e-06	8.02054e-05	chr17	35345694	OpenSea
cg15988261	3.82227	2.56352e-06	8.02229e-05	chr12	4117411	OpenSea
cg20872930	-2.01291	2.56444e-06	8.02486e-05	chr21	38887473	OpenSea
cg20092741	-3.7425	2.5654e-06	8.02758e-05	chr1	20111008	OpenSea
cg23122650	-2.8597	2.56636e-06	8.03029e-05	chr7	51290974	OpenSea
cg01044179	-5.13308	2.5667e-06	8.03107e-05	chr12	46536974	OpenSea
cg08754088	-3.177	2.56872e-06	8.03707e-05	chr8	35644416	OpenSea
cg08363339	-5.9278	2.56907e-06	8.03789e-05	chr20	59043432	Shore	PRELID3B;PRELID3B;SLMO2-ATP5E;SLMO2-ATP5E	TSS1500;TSS1500;TSS1500;TSS1500
cg01329537	-3.07181	2.56977e-06	8.03977e-05	chr20	14830188	OpenSea
cg18485132	-3.59951	2.57133e-06	8.04435e-05	chr21	17917357	OpenSea	CHODL;CHODL;CHODL;CHODL;CHODL;CHODL;CHODL;CHODL	5UTR;exon_1;5UTR;exon_1;5UTR;exon_1;5UTR;exon_1
cg05130500	-4.25429	2.57193e-06	8.04594e-05	chr18	13316567	OpenSea
cg08077104	-4.27873	2.5723e-06	8.0468e-05	chr9	96031647	Shelf
cg05999141	-3.31545	2.57271e-06	8.04775e-05	chr18	64670760	OpenSea
cg09018918	3.73901	2.5728e-06	8.04775e-05	chr2	237698601	OpenSea
cg13890326	-3.00088	2.57311e-06	8.04843e-05	chr17	8910177	OpenSea
cg04059670	-3.1522	2.57392e-06	8.05066e-05	chr1	247255472	OpenSea	VN1R5	TSS1500
cg11622938	4.12706	2.57406e-06	8.05081e-05	chr14	24179308	OpenSea
cg00439752	-4.88303	2.5753e-06	8.05423e-05	chr2	25244420	OpenSea
cg08258631	-4.14874	2.57535e-06	8.05423e-05	chr3	2899853	OpenSea
cg11688378	-3.72264	2.57655e-06	8.05769e-05	chr1	48773017	Shelf
cg09140549	-4.2248	2.58053e-06	8.06983e-05	chr1	154803727	OpenSea
cg14146791	-4.6204	2.58082e-06	8.07044e-05	chr9	114675419	OpenSea
cg14612428	3.20485	2.58116e-06	8.07123e-05	chr18	11751567	Island	GNAL;GNAL	TSS1500;TSS200
cg02532113	-4.45849	2.58295e-06	8.0765e-05	chr6	81769640	OpenSea
cg13079234	3.87476	2.58342e-06	8.07768e-05	chr6	3179875	OpenSea
cg17052229	-3.44577	2.58451e-06	8.08078e-05	chr11	126469058	OpenSea
cg03203889	-3.91833	2.5849e-06	8.0816e-05	chr11	13031015	OpenSea
cg10502602	-2.7526	2.58513e-06	8.0816e-05	chr11	9697743	OpenSea
cg00836536	4.11861	2.58515e-06	8.0816e-05	chr1	59769990	OpenSea
cg06921261	3.29626	2.58515e-06	8.0816e-05	chr9	35606936	Shore	TESK1;TESK1;MIR4667	exon_4;exon_4;TSS1500
cg00905584	-3.43086	2.58636e-06	8.08507e-05	chr14	104591897	Shelf	TMEM179;TMEM179	3UTR;exon_4
cg23160483	3.82276	2.58671e-06	8.08587e-05	chr17	82005815	Shelf
cg18086316	-3.972	2.58699e-06	8.08645e-05	chr20	46613908	OpenSea
cg23433532	-4.81312	2.58736e-06	8.08718e-05	chr10	97444970	Shore	ZDHHC16;ZDHHC16;ZDHHC16;ZDHHC16;ZDHHC16;ZDHHC16;ZDHHC16;ZDHHC16	TSS1500;TSS1500;TSS1500;TSS1500;TSS1500;TSS1500;TSS1500;TSS1500
cg20437283	-4.42157	2.58742e-06	8.08718e-05	chr15	57541417	OpenSea
cg00012525	-3.15659	2.58848e-06	8.09021e-05	chr5	112347556	OpenSea
cg08603034	-4.96473	2.58883e-06	8.09099e-05	chr7	92814489	OpenSea
cg18275350	3.48828	2.5935e-06	8.10531e-05	chr12	124359814	OpenSea
cg12285381	-2.18973	2.59402e-06	8.10662e-05	chr19	521213	Shore
cg24312042	-2.39481	2.59432e-06	8.10727e-05	chr1	22346132	Shelf
cg26520969	-4.73809	2.59554e-06	8.11075e-05	chr22	48836770	OpenSea
cg12642939	-5.72875	2.5974e-06	8.11627e-05	chr6	113650623	OpenSea	LINC02541	TSS1500
cg07674170	-3.44786	2.59771e-06	8.11695e-05	chr5	169644221	OpenSea
cg03077637	-3.68196	2.59856e-06	8.1193e-05	chr2	84587861	OpenSea
cg04032991	-2.61908	2.59918e-06	8.12093e-05	chr2	203579929	OpenSea
cg20280182	1.84112	2.59954e-06	8.12177e-05	chr3	184172099	Shore	DVL3;DVL3	exon_15;3UTR
cg17574812	-4.28508	2.6002e-06	8.12352e-05	chr3	58260644	OpenSea
cg06524039	3.15988	2.60047e-06	8.12401e-05	chr7	98282837	Shore
cg23281136	-3.80391	2.60055e-06	8.12401e-05	chr18	13501549	Shore
cg23148087	3.86241	2.60187e-06	8.12783e-05	chr18	703183	OpenSea
cg23654415	2.56738	2.60197e-06	8.12784e-05	chr18	63180195	OpenSea
cg24726523	-2.51534	2.60219e-06	8.12822e-05	chr19	50794387	Shelf
cg23360388	4.75508	2.60409e-06	8.13389e-05	chr5	95391070	OpenSea	FAM81B	TSS1500
cg15118816	-4.3408	2.60434e-06	8.13435e-05	chr1	237800073	OpenSea
cg13825397	-3.89131	2.60503e-06	8.13619e-05	chr10	75727031	OpenSea
cg03431482	-4.83151	2.60557e-06	8.13761e-05	chr4	159294277	OpenSea
cg01536025	-3.91254	2.60587e-06	8.13822e-05	chr1	162935243	OpenSea
cg15420606	3.77928	2.60597e-06	8.13824e-05	chr12	122638038	OpenSea
cg19440455	-2.97929	2.6066e-06	8.13989e-05	chr14	44613336	OpenSea
cg18417423	-3.19896	2.60703e-06	8.14096e-05	chr6	79947719	Island	ELOVL4	TSS200
cg04569537	-3.86015	2.60768e-06	8.14267e-05	chr9	36946715	OpenSea
cg22480071	-3.80074	2.60909e-06	8.14676e-05	chr1	64209482	OpenSea
cg11215976	-3.18709	2.60926e-06	8.14701e-05	chr1	236686642	Island	ACTN2;ACTN2;ACTN2;ACTN2;ACTN2;ACTN2	5UTR;exon_1;5UTR;exon_1;5UTR;exon_1
cg17841859	-4.44203	2.60978e-06	8.14831e-05	chr8	97414522	OpenSea
cg04758922	3.86169	2.61016e-06	8.14923e-05	chr3	37906917	OpenSea
cg11171549	-3.88863	2.61028e-06	8.1493e-05	chr11	117877797	Shore	FXYD6;FXYD6;FXYD6;FXYD6;FXYD6;FXYD6-FXYD2;FXYD6-FXYD2	TSS1500;TSS1500;TSS1500;TSS1500;TSS1500;TSS1500;TSS1500
cg05261081	-5.71616	2.61038e-06	8.1493e-05	chr9	80157112	OpenSea
cg13896106	3.34497	2.61121e-06	8.15158e-05	chr17	74758450	OpenSea
cg11342452	4.96896	2.61154e-06	8.1523e-05	chr10	132786959	Island	NKX6-2	TSS1500
cg19813800	-4.97867	2.61166e-06	8.15238e-05	chr2	217715268	OpenSea
cg21032221	2.84856	2.61212e-06	8.15353e-05	chr16	3731057	Shore
cg18207652	-5.12623	2.6125e-06	8.15442e-05	chr19	6686566	OpenSea
cg27457997	-3.94274	2.61285e-06	8.15521e-05	chr1	7744759	OpenSea
cg25625670	-2.56575	2.6134e-06	8.15662e-05	chr11	57465269	Shore
cg08782337	4.15955	2.61367e-06	8.15714e-05	chr7	193262	Island	FAM20C	exon_1
cg08361443	-4.45966	2.61399e-06	8.15773e-05	chr6	105874937	OpenSea
cg13890447	-3.09255	2.61405e-06	8.15773e-05	chr15	101357141	OpenSea
cg21156970	-2.17199	2.61426e-06	8.15807e-05	chr7	47671551	OpenSea
cg16555931	-2.74423	2.61468e-06	8.15909e-05	chr11	69629230	OpenSea
cg21803650	-4.36762	2.61575e-06	8.16215e-05	chr8	130604775	OpenSea
cg24284527	-3.99318	2.61601e-06	8.16266e-05	chr4	151909148	OpenSea
cg04868605	-3.20144	2.6167e-06	8.16449e-05	chr21	33704101	OpenSea
cg15356281	-2.67412	2.61732e-06	8.16613e-05	chr2	241317073	Shore	HDLBP	TSS1500
cg03759236	-3.44697	2.6176e-06	8.16669e-05	chr15	68599611	OpenSea
cg05941025	-3.06807	2.61843e-06	8.16898e-05	chr16	89861188	OpenSea
cg14499465	-3.98866	2.61875e-06	8.16969e-05	chr9	137244377	Shelf
cg14950237	-4.68938	2.61985e-06	8.17253e-05	chr7	3979299	OpenSea
cg26963090	2.96224	2.61987e-06	8.17253e-05	chr17	78891907	OpenSea	CEP295NL;CEP295NL	exon_3;exon_3
cg22034189	-3.9839	2.61995e-06	8.17253e-05	chr10	130686327	OpenSea
cg23559418	-2.13425	2.62006e-06	8.17255e-05	chr18	51593440	OpenSea
cg11151976	-3.51816	2.62074e-06	8.17437e-05	chr17	74581431	OpenSea
cg25414605	2.84913	2.62129e-06	8.17579e-05	chr11	67415201	Shore	CARNS1;CARNS1;CARNS1;CARNS1;CARNS1	TSS1500;TSS1500;TSS1500;TSS1500;TSS1500
cg12477065	-4.03089	2.62246e-06	8.17915e-05	chr5	52962080	OpenSea
cg25216674	-3.09485	2.62306e-06	8.18071e-05	chr3	142844532	OpenSea
cg26517252	-5.06384	2.6234e-06	8.18148e-05	chr1	116017743	OpenSea
cg14871544	-2.38424	2.62492e-06	8.18591e-05	chr18	31447922	OpenSea	DSG3	exon_1
cg13318643	-4.74627	2.62558e-06	8.18765e-05	chr8	144717821	Shelf
cg02011607	-2.53591	2.62576e-06	8.18792e-05	chr12	114354740	OpenSea	TBX5;TBX5;TBX5;TBX5;TBX5;TBX5	3UTR;exon_9;3UTR;exon_8;3UTR;exon_9
cg00722325	-2.86911	2.62674e-06	8.19025e-05	chr7	70579784	OpenSea
cg04728164	-4.05595	2.62676e-06	8.19025e-05	chr13	79901720	OpenSea
cg12882572	3.89845	2.6268e-06	8.19025e-05	chr17	37491098	Shore
cg06417385	-3.51128	2.62772e-06	8.19279e-05	chr10	11805112	OpenSea
cg13528935	4.89184	2.62781e-06	8.19279e-05	chr8	126557397	Island	LRATD2;LRATD2;LRATD2	exon_2;5UTR;exon_2
cg03256036	-4.52149	2.62855e-06	8.19479e-05	chr3	9113135	OpenSea
cg06461422	-2.52495	2.62966e-06	8.19795e-05	chr16	81055117	OpenSea
cg11782902	-4.80845	2.63132e-06	8.20284e-05	chr11	33551156	OpenSea	KIAA1549L	exon_5
cg01062020	-2.0764	2.63322e-06	8.20845e-05	chr1	162413058	OpenSea	SH2D1B	TSS1500
cg14394537	-4.37141	2.63352e-06	8.20908e-05	chr2	237520422	OpenSea
cg01005425	-2.08854	2.63948e-06	8.22737e-05	chr13	94657069	OpenSea
cg02342250	-3.395	2.6399e-06	8.22836e-05	chr13	72864314	OpenSea
cg19466702	-4.36148	2.64003e-06	8.22846e-05	chr9	79134861	OpenSea
cg11629830	5.95352	2.64086e-06	8.23074e-05	chr5	76405635	Shore
cg04497960	-3.85865	2.64223e-06	8.23472e-05	chr8	144512897	Shore	RECQL4	exon_15
cg14974752	-2.32778	2.64264e-06	8.23567e-05	chr6	35148778	OpenSea
cg03572171	-3.14351	2.64285e-06	8.23603e-05	chr8	143187774	Shore
cg26562772	3.53542	2.64321e-06	8.23685e-05	chr1	221717089	OpenSea
cg18864334	-3.70428	2.64461e-06	8.24093e-05	chr6	162937000	OpenSea
cg13541524	-4.75339	2.64479e-06	8.24117e-05	chr12	57162543	OpenSea
cg22129980	-4.0362	2.64612e-06	8.24501e-05	chr20	3382747	OpenSea
cg02399788	-4.17778	2.64632e-06	8.24532e-05	chr16	15499761	OpenSea
cg05285969	-2.08154	2.64673e-06	8.2463e-05	chr12	47893946	OpenSea
cg25263556	-3.94952	2.64695e-06	8.24668e-05	chr20	41098895	OpenSea
cg12803108	-3.08112	2.64854e-06	8.25111e-05	chr14	90281663	OpenSea
cg07125870	2.91254	2.64857e-06	8.25111e-05	chr14	35352768	OpenSea
cg09416453	-3.95169	2.64948e-06	8.25364e-05	chr11	66920176	OpenSea
cg15027300	2.7516	2.65e-06	8.25497e-05	chr19	38387234	Island	GGN;SPRED3;SPRED3;SPRED3	exon_3;TSS1500;TSS1500;TSS1500
cg01379585	-4.17144	2.65052e-06	8.25627e-05	chr15	31442934	Shore
cg00005541	3.10545	2.65074e-06	8.25667e-05	chr12	132433277	Island
cg14861383	3.94768	2.6511e-06	8.25747e-05	chr3	150740819	OpenSea
cg06779253	2.85828	2.65162e-06	8.25879e-05	chr1	9315568	OpenSea
cg20518511	3.00055	2.65291e-06	8.26252e-05	chr7	5419270	Shore
cg15102486	-2.84273	2.65339e-06	8.26369e-05	chr10	59904869	Shore
cg22719992	-4.03701	2.65349e-06	8.26369e-05	chr11	105390483	OpenSea
cg11553400	5.40125	2.65494e-06	8.26773e-05	chr7	108414140	OpenSea
cg23228951	3.73149	2.65498e-06	8.26773e-05	chr18	9417652	OpenSea
cg04814136	3.70504	2.65641e-06	8.27187e-05	chr12	104649589	OpenSea
cg08944241	-3.9018	2.65681e-06	8.27282e-05	chr6	149848099	OpenSea
cg02411376	-5.25512	2.65707e-06	8.27333e-05	chr2	9738950	OpenSea
cg04400131	3.35323	2.65877e-06	8.27831e-05	chr1	64540251	OpenSea
cg07010337	-4.69433	2.6589e-06	8.27842e-05	chr6	32225458	OpenSea	NOTCH4;NOTCH4;NOTCH4	TSS1500;TSS1500;TSS1500
cg07900312	-2.94026	2.65911e-06	8.27864e-05	chr22	35966480	OpenSea
cg03452768	3.09883	2.65917e-06	8.27864e-05	chr17	51118438	Shore
cg01387792	-4.71841	2.65937e-06	8.27895e-05	chr20	38032836	Shore	RPRD1B	TSS1500
cg21538009	-3.2656	2.66055e-06	8.28233e-05	chr16	56345236	OpenSea	GNAO1;GNAO1	exon_8;3UTR
cg21281848	-4.39007	2.66087e-06	8.28301e-05	chr2	54341873	OpenSea
cg01956420	5.37899	2.66127e-06	8.28393e-05	chr13	110307321	Island	COL4A2;COL4A2;COL4A1;COL4A1	5UTR;exon_1;TSS200;TSS200
cg19725378	-3.40454	2.66136e-06	8.28393e-05	chr14	76486554	OpenSea
cg07110418	-4.84262	2.66238e-06	8.28678e-05	chr20	49386925	OpenSea
cg03342707	3.3405	2.66251e-06	8.28689e-05	chr2	113181994	OpenSea
cg08741215	-3.52319	2.66379e-06	8.29058e-05	chr7	155547403	OpenSea	CNPY1	TSS1500
cg02487987	-4.27885	2.66392e-06	8.29068e-05	chr5	52857741	OpenSea
cg01967564	-2.11503	2.66575e-06	8.29605e-05	chr16	27067196	OpenSea	C16orf82	exon_1
cg24885526	1.24659	2.66833e-06	8.30377e-05	chr20	10672832	Island	JAG1	exon_2
cg00424354	3.08533	2.66904e-06	8.30569e-05	chr11	100684608	Shelf	ARHGAP42-AS1	exon_2
cg20083186	-4.55142	2.67029e-06	8.30929e-05	chr3	151864549	OpenSea
cg13111069	-5.85893	2.67113e-06	8.31147e-05	chr13	95579197	OpenSea	CLDN10;CLDN10;CLDN10;CLDN10;CLDN10;CLDN10;DZIP1;DZIP1;DZIP1;DZIP1	exon_5;3UTR;exon_5;3UTR;exon_5;3UTR;3UTR;exon_22;3UTR;exon_23
cg09464707	-4.48377	2.67119e-06	8.31147e-05	chr6	39323962	OpenSea	KCNK16;KCNK16;KCNK16;KCNK16;KCNK16	TSS1500;TSS1500;TSS1500;TSS1500;TSS1500
cg18024141	-5.36457	2.67659e-06	8.32794e-05	chr6	151911594	OpenSea
cg09857273	-3.90242	2.67671e-06	8.32802e-05	chr8	94218756	OpenSea	CDH17	TSS1500
cg07571344	4.43643	2.67799e-06	8.33164e-05	chr20	1491425	OpenSea	SIRPB2;SIRPB2	TSS200;TSS200
cg21571060	-3.98256	2.67807e-06	8.33164e-05	chr5	93078557	OpenSea
cg10981496	-3.81565	2.67825e-06	8.33188e-05	chr13	97179735	OpenSea	LINC00456	TSS200
cg24064760	3.50532	2.67865e-06	8.33282e-05	chr5	34839247	Island	TTC23L;TTC23L;TTC23L;TTC23L;TTC23L;TTC23L;TTC23L;TTC23L;TTC23L;TTC23L;TTC23L	5UTR;exon_1;5UTR;exon_1;5UTR;exon_1;exon_1;exon_1;TSS200;TSS200;TSS200
cg07983355	-4.13412	2.67883e-06	8.33308e-05	chr19	30568128	OpenSea
cg01605484	-3.76993	2.67924e-06	8.33406e-05	chr15	75346772	Shore	NEIL1;NEIL1;NEIL1;NEIL1;NEIL1	TSS1500;TSS1500;TSS1500;TSS1500;TSS1500
cg04251368	5.5256	2.67964e-06	8.335e-05	chr11	2869357	Island	KCNQ1DN	TSS1500
cg09208020	4.15106	2.67985e-06	8.33532e-05	chr14	22470082	OpenSea
cg08856118	3.41854	2.67997e-06	8.3354e-05	chr10	27100979	Shore	ANKRD26;ANKRD26	TSS1500;TSS1500
cg18185662	-4.34312	2.68075e-06	8.33752e-05	chr11	42254172	OpenSea	LINC02740	TSS1500
cg27120522	-4.64829	2.68187e-06	8.34071e-05	chr20	51935269	OpenSea
cg21870708	-4.85265	2.68247e-06	8.34224e-05	chr7	104900697	OpenSea
cg00729928	-5.82832	2.68422e-06	8.34739e-05	chr17	27463035	OpenSea
cg04221287	-4.69622	2.68487e-06	8.34909e-05	chr2	226191479	OpenSea
cg21877330	-2.56339	2.68657e-06	8.35408e-05	chr16	85687214	Shore
cg22450138	-3.52347	2.68689e-06	8.35476e-05	chr1	64203442	OpenSea	UBE2U;UBE2U;UBE2U;UBE2U;UBE2U;UBE2U;UBE2U	TSS200;TSS200;TSS200;TSS200;TSS200;TSS200;TSS200
cg15397161	-5.5529	2.68854e-06	8.35959e-05	chr6	3499914	OpenSea
cg20720214	5.09534	2.68878e-06	8.36003e-05	chr15	83126323	OpenSea
cg03777022	-3.85091	2.69121e-06	8.36707e-05	chr22	36357661	OpenSea
cg26353448	-2.74499	2.69124e-06	8.36707e-05	chr1	248360934	OpenSea	OR2T4	TSS1500
cg03467001	4.32326	2.69155e-06	8.36773e-05	chr1	183888515	OpenSea	RGL1;RGL1;RGL1;RGL1;RGL1	exon_9;exon_8;exon_8;exon_8;exon_9
cg12745332	3.23922	2.69244e-06	8.37016e-05	chr6	14638837	OpenSea
cg16471179	3.68131	2.69376e-06	8.37396e-05	chr10	103154595	OpenSea	NT5C2;NT5C2;NT5C2;NT5C2	TSS1500;TSS1500;TSS1500;TSS1500
cg24052666	-3.26143	2.69389e-06	8.37406e-05	chr2	239039202	OpenSea
cg01213615	2.79667	2.69469e-06	8.37625e-05	chr1	112675817	Shore
cg02526274	-3.75187	2.69489e-06	8.37655e-05	chr8	141359988	Shelf
cg21166330	-2.73634	2.69719e-06	8.38326e-05	chr19	55362967	Shore	FAM71E2	exon_1
cg18299116	-2.4047	2.69725e-06	8.38326e-05	chr12	125776135	OpenSea
cg17800698	-3.14265	2.69748e-06	8.38366e-05	chr20	61043843	OpenSea
cg20644554	-4.10963	2.69775e-06	8.38421e-05	chr13	23724053	OpenSea
cg16790566	-4.21399	2.69992e-06	8.39065e-05	chr17	7110361	OpenSea
cg12421262	-3.80789	2.70083e-06	8.39317e-05	chr3	50328820	Shore	TUSC2	TSS1500
cg12645561	-3.39027	2.70104e-06	8.39352e-05	chr1	50873889	OpenSea
cg01988129	3.41753	2.70133e-06	8.3941e-05	chr8	66432701	Island
cg14407819	-3.95298	2.70206e-06	8.39547e-05	chr1	109934432	OpenSea
cg16096717	-3.87054	2.70207e-06	8.39547e-05	chr1	116832787	OpenSea
cg16913263	4.41445	2.70208e-06	8.39547e-05	chr11	2302699	OpenSea	C11orf21;C11orf21	TSS1500;TSS1500
cg26690758	-3.1614	2.70217e-06	8.39547e-05	chr4	8640587	Shelf
cg02510157	-5.54726	2.70481e-06	8.40338e-05	chr1	66169324	OpenSea
cg03205000	4.40337	2.70726e-06	8.41066e-05	chr5	56359017	OpenSea
cg21326048	-3.61044	2.7086e-06	8.41453e-05	chr12	9222002	OpenSea
cg07234097	3.4802	2.70887e-06	8.41506e-05	chr1	184792739	OpenSea	NIBAN1;NIBAN1	3UTR;exon_14
cg22774831	2.52966	2.70916e-06	8.41565e-05	chr17	61150059	OpenSea
cg19045505	-3.33244	2.70943e-06	8.41618e-05	chr13	98273832	OpenSea
cg21770784	-1.47683	2.70959e-06	8.41636e-05	chr21	44920436	OpenSea	ITGB2-AS1;ITGB2-AS1;ITGB2-AS1;ITGB2-AS1;ITGB2-AS1;ITGB2-AS1	TSS1500;TSS1500;TSS1500;TSS1500;TSS1500;TSS1500
cg18258397	-5.48078	2.71254e-06	8.42522e-05	chr5	150474062	OpenSea
cg14376246	-3.7181	2.71308e-06	8.42646e-05	chr9	132479808	OpenSea
cg23009067	3.15873	2.71314e-06	8.42646e-05	chr7	2736289	Shore
cg14513981	2.4768	2.71521e-06	8.43258e-05	chr17	40595003	OpenSea
cg11375831	-5.03231	2.71536e-06	8.43273e-05	chr3	167475469	OpenSea	SERPINI2;SERPINI2	TSS1500;TSS1500
cg20921146	-2.42005	2.71665e-06	8.43643e-05	chr1	11448211	OpenSea
cg10203259	-4.98304	2.717e-06	8.4372e-05	chr6	28711108	OpenSea
cg10928112	-3.20981	2.71843e-06	8.44131e-05	chr2	16319177	OpenSea
cg24205972	-2.73761	2.71887e-06	8.4424e-05	chr19	15564169	OpenSea
cg12596816	-4.38966	2.71929e-06	8.44337e-05	chr15	73716811	OpenSea
cg09298450	-3.88953	2.71948e-06	8.44365e-05	chr6	25641761	OpenSea
cg07346762	5.28683	2.72028e-06	8.44584e-05	chr4	168907525	OpenSea
cg13118714	-4.61594	2.72134e-06	8.44882e-05	chr8	100816516	OpenSea
cg00788748	2.54918	2.72158e-06	8.44925e-05	chr1	54097125	OpenSea	TCEANC2;TCEANC2	exon_5;3UTR
cg19056951	2.66448	2.72548e-06	8.46105e-05	chr7	140364974	OpenSea
cg05796159	-2.47889	2.72601e-06	8.46239e-05	chr3	169847049	OpenSea
cg15251697	-4.9351	2.72629e-06	8.46294e-05	chr17	4362510	Shelf
cg13636661	-3.01474	2.72689e-06	8.46448e-05	chr9	38638989	OpenSea
cg04000987	-5.38001	2.72743e-06	8.46584e-05	chr2	200659210	OpenSea	AOX1	exon_28
cg04752254	2.29686	2.72762e-06	8.46612e-05	chr17	74430776	Island	GPRC5C;GPRC5C;GPRC5C	TSS1500;TSS1500;TSS1500
cg16549588	-4.55964	2.72858e-06	8.4688e-05	chr11	69219049	OpenSea
cg01058027	-3.72295	2.72873e-06	8.46895e-05	chr16	2751657	Shore	SRRM2	TSS1500
cg08573199	2.52204	2.72906e-06	8.46966e-05	chr1	54274009	OpenSea
cg24180944	-4.69551	2.72925e-06	8.46993e-05	chr7	20219421	OpenSea
cg25076697	-5.30992	2.72942e-06	8.47016e-05	chr20	23357240	Shore
cg08568472	-3.46831	2.73108e-06	8.47501e-05	chr6	151155049	OpenSea
cg02383228	-3.89201	2.73166e-06	8.47648e-05	chr6	160266360	OpenSea
cg12115892	-3.64404	2.73288e-06	8.47996e-05	chr3	161314907	OpenSea
cg02393591	-3.02529	2.73344e-06	8.48139e-05	chr15	27999469	Shelf
cg04860008	3.70207	2.73397e-06	8.48271e-05	chr16	66722711	OpenSea	DYNC1LI2;DYNC1LI2;DYNC1LI2;DYNC1LI2;DYNC1LI2;DYNC1LI2;DYNC1LI2	3UTR;exon_12;3UTR;exon_12;3UTR;exon_13;exon_14
cg21675285	-3.50133	2.73499e-06	8.48501e-05	chr17	55314898	OpenSea
cg02764699	-4.64139	2.73503e-06	8.48501e-05	chr2	45909596	OpenSea
cg25063798	-4.62394	2.73529e-06	8.48501e-05	chr6	143673170	OpenSea
cg07258928	1.03621	2.73531e-06	8.48501e-05	chr3	25790458	Shore	NGLY1	TSS1500
cg13951844	-2.30649	2.73533e-06	8.48501e-05	chr6	152821525	OpenSea
cg19087284	-2.86047	2.73535e-06	8.48501e-05	chr14	46882208	OpenSea	MDGA2;MDGA2	exon_11;exon_11
cg00648883	4.67059	2.73541e-06	8.48501e-05	chr13	31950624	Shelf
cg13733797	-1.5297	2.73593e-06	8.48631e-05	chr8	120811978	Island	SNTB1;SNTB1	exon_1;5UTR
cg13433170	-2.81497	2.73607e-06	8.48643e-05	chr3	14312361	OpenSea
cg13887487	1.49293	2.7364e-06	8.48714e-05	chr19	49128279	Shore
cg05423738	-3.3887	2.73748e-06	8.49018e-05	chr4	67779525	OpenSea
cg12900467	1.38902	2.73831e-06	8.49244e-05	chr13	21061526	Island	LATS2;LATS2	5UTR;exon_1
cg13200575	4.45629	2.73845e-06	8.49254e-05	chr17	39940318	OpenSea
cg00228629	-3.14259	2.73926e-06	8.49474e-05	chr4	159402219	OpenSea
cg24211670	1.06517	2.7395e-06	8.49518e-05	chr19	16069139	Shore
cg15479633	-4.41888	2.74108e-06	8.49978e-05	chr10	101036015	Shelf	SFXN3;SFXN3;SFXN3;SFXN3;SFXN3;SFXN3;SFXN3;SFXN3;SFXN3;SFXN3;SFXN3;SFXN3;SFXN3;SFXN3;SFXN3;SFXN3;SFXN3;SFXN3	exon_5;exon_5;exon_5;exon_5;exon_5;exon_5;exon_5;exon_5;exon_5;exon_5;exon_5;exon_5;exon_5;exon_5;exon_5;exon_5;exon_5;exon_5
cg04544931	-3.22732	2.74213e-06	8.50273e-05	chr6	117906569	Shore	SLC35F1	TSS1500
cg25076408	-4.50899	2.74372e-06	8.50732e-05	chr6	158312120	OpenSea	TULP4;TULP4	TSS1500;TSS1500
cg02029665	2.41282	2.74411e-06	8.50824e-05	chr22	46045919	Shore	LINC00899	TSS1500
cg15457997	-3.83743	2.74455e-06	8.5093e-05	chr7	132738399	OpenSea
cg04604960	-6.10037	2.74481e-06	8.50978e-05	chr3	16319514	OpenSea
cg07814844	-4.3578	2.74492e-06	8.5098e-05	chr20	3895607	OpenSea
cg02038515	-4.82745	2.74605e-06	8.513e-05	chr2	180908285	OpenSea
cg05195455	-4.47286	2.7468e-06	8.515e-05	chr12	69266604	OpenSea
cg11349878	-1.37274	2.74746e-06	8.51675e-05	chr1	10964185	OpenSea	C1orf127;C1orf127	exon_5;exon_3
cg09521743	-3.62008	2.74903e-06	8.5213e-05	chr10	73655994	OpenSea	SYNPO2L;SYNPO2L	exon_1;5UTR
cg15303062	-2.35972	2.75009e-06	8.52428e-05	chr2	235419736	OpenSea
cg12499058	-2.5693	2.75095e-06	8.52661e-05	chr14	67747209	OpenSea	ZFYVE26;ZFYVE26	3UTR;exon_42
cg13333954	3.83298	2.75105e-06	8.52661e-05	chr12	989497	Shore
cg07178896	-4.26124	2.75158e-06	8.5278e-05	chr16	50204643	OpenSea
cg03267730	-4.28284	2.75163e-06	8.5278e-05	chr6	151493430	Shore	CCDC170	TSS1500
cg16413675	-3.41091	2.75205e-06	8.52878e-05	chr16	2470054	Shore	NTN3	TSS1500
cg15253088	-3.38748	2.75286e-06	8.53098e-05	chr5	146516379	OpenSea	GPR151	TSS200
cg16632544	-2.98695	2.75335e-06	8.53217e-05	chr11	75281723	OpenSea
cg11394611	-3.36962	2.75677e-06	8.54246e-05	chr1	229285709	OpenSea
cg13044450	-3.06743	2.75709e-06	8.54315e-05	chr8	126547116	OpenSea
cg13510937	-5.04785	2.75744e-06	8.54361e-05	chr11	101003665	OpenSea
cg15812586	5.25803	2.75744e-06	8.54361e-05	chr7	140253317	OpenSea
cg26038425	-4.46145	2.75856e-06	8.54676e-05	chr17	31645388	OpenSea
cg13700184	-4.66948	2.75867e-06	8.54679e-05	chr2	99179486	Shore
cg13022686	-3.98633	2.75948e-06	8.54897e-05	chr8	117033020	OpenSea
cg20387843	-4.72476	2.76034e-06	8.55133e-05	chr2	75597054	OpenSea
cg01597358	-3.18725	2.76072e-06	8.55219e-05	chr1	65236400	OpenSea
cg02455391	-3.33502	2.76311e-06	8.55928e-05	chr11	69019211	OpenSea
cg09450197	4.38306	2.7643e-06	8.56266e-05	chr7	3094923	OpenSea
cg04369957	3.76465	2.76484e-06	8.564e-05	chr11	8733209	Shelf
cg15828791	-4.02771	2.76543e-06	8.56552e-05	chr10	132322947	OpenSea
cg05676937	-3.40492	2.76598e-06	8.56692e-05	chr2	69589198	OpenSea
cg03296920	2.50362	2.76621e-06	8.5673e-05	chr2	108633092	OpenSea
cg08950691	-3.43876	2.76683e-06	8.56892e-05	chr8	13102020	OpenSea
cg06780255	-4.82339	2.76744e-06	8.57051e-05	chr4	113217290	OpenSea
cg00221494	2.90173	2.76792e-06	8.57167e-05	chr13	98142339	Island	FARP1;FARP1;FARP1	TSS1500;TSS1500;TSS1500
cg14131414	-4.12562	2.76931e-06	8.57564e-05	chr9	113469284	OpenSea
cg01302865	-2.77479	2.76956e-06	8.5761e-05	chr20	62786366	OpenSea
cg20868724	-4.23849	2.77078e-06	8.57958e-05	chr19	51763293	OpenSea	FPR2	TSS200
cg04388657	-3.03877	2.77094e-06	8.57975e-05	chr9	124861098	Shore	ARPC5L	TSS1500
cg19734054	-3.78996	2.77131e-06	8.58058e-05	chr14	77087682	OpenSea
cg24629297	-2.28756	2.77142e-06	8.5806e-05	chr15	34701649	OpenSea
cg11465567	2.85102	2.77201e-06	8.58212e-05	chr7	100688178	Shore
cg09632011	-4.91425	2.7725e-06	8.58333e-05	chr20	34921773	OpenSea
cg09318368	-3.98367	2.77411e-06	8.58799e-05	chr2	149857814	OpenSea	LINC01931	exon_2
cg02167757	2.84059	2.77453e-06	8.58899e-05	chr16	48362042	Shelf	LONP2;LONP2;SIAH1;SIAH1	exon_17;3UTR;exon_2;exon_2
cg12320848	-4.07737	2.77508e-06	8.59013e-05	chr17	67392211	OpenSea
cg15761753	-3.3683	2.77511e-06	8.59013e-05	chr10	128078567	OpenSea
cg19359169	-4.01176	2.77538e-06	8.59066e-05	chr2	100814481	OpenSea
cg20533416	-3.74407	2.77586e-06	8.59184e-05	chr15	66388105	Shore
cg01008062	-5.31874	2.77677e-06	8.59435e-05	chr1	84870849	OpenSea
cg13394516	-2.52714	2.77807e-06	8.59804e-05	chr9	8078913	OpenSea
cg04573619	-4.56458	2.77882e-06	8.60006e-05	chr3	13512479	OpenSea
cg26334166	-4.01597	2.77956e-06	8.60202e-05	chr20	63319488	Shore	COL20A1	exon_23
cg24265000	-5.04563	2.78039e-06	8.60429e-05	chr4	122377560	Shore	ADAD1	TSS1500
cg13912824	-3.54556	2.78068e-06	8.60487e-05	chr7	157553530	Shore
cg13290785	-5.64013	2.78095e-06	8.60538e-05	chr8	2010955	Shore
cg20131968	-3.59533	2.78237e-06	8.60946e-05	chr17	63772652	Shore
cg19904907	-2.41462	2.78373e-06	8.61335e-05	chr14	95901248	OpenSea
cg05360007	-4.81342	2.78416e-06	8.61438e-05	chr3	113252087	OpenSea
cg15550302	-4.07726	2.78621e-06	8.62041e-05	chr11	119811385	OpenSea
cg22879217	-4.17596	2.78686e-06	8.62192e-05	chr17	69763761	OpenSea
cg20842396	-2.58801	2.78691e-06	8.62192e-05	chr17	77618902	OpenSea
cg11628550	-5.27074	2.78875e-06	8.62729e-05	chr12	123404613	OpenSea
cg26745407	3.62295	2.79027e-06	8.63169e-05	chr8	42382352	OpenSea
cg00465073	-2.52959	2.79306e-06	8.63943e-05	chr18	50725944	Shelf
cg20424350	-2.27944	2.79307e-06	8.63943e-05	chr15	55943529	OpenSea
cg21686987	-3.23387	2.79308e-06	8.63943e-05	chr16	75219075	OpenSea
cg19450233	-3.35651	2.79325e-06	8.63966e-05	chr10	124262472	OpenSea
cg18815565	-3.67792	2.79366e-06	8.64061e-05	chr20	17559363	OpenSea	BFSP1;BFSP1;BFSP1	TSS1500;TSS1500;TSS1500
cg12570696	3.63726	2.79416e-06	8.64182e-05	chr9	93131447	Shelf
cg26220336	-3.18971	2.79437e-06	8.64214e-05	chr20	38925948	Shore	FAM83D	TSS1500
cg11982214	-4.04743	2.79594e-06	8.64669e-05	chr7	36967458	OpenSea
cg18863198	-4.09596	2.79685e-06	8.64918e-05	chr13	70859670	OpenSea
cg26306329	5.46367	2.79708e-06	8.64957e-05	chr4	123479041	OpenSea
cg22268057	4.16033	2.79739e-06	8.65007e-05	chr17	17825905	Shore
cg18330875	-2.656	2.79744e-06	8.65007e-05	chr12	107352624	OpenSea
cg18139245	-3.72371	2.79919e-06	8.65517e-05	chr5	142703413	OpenSea
cg07469312	-3.32572	2.79957e-06	8.65602e-05	chr1	3206677	OpenSea
cg04202198	2.8373	2.80065e-06	8.65903e-05	chr11	108161858	OpenSea	NPAT;NPAT	exon_17;exon_17
cg12772121	-3.33434	2.80126e-06	8.66045e-05	chr8	80490099	Shelf
cg13864749	-2.77215	2.80131e-06	8.66045e-05	chr1	16440123	Shore	NECAP2;NECAP2;NECAP2	TSS1500;TSS1500;TSS1500
cg25537422	3.09176	2.80281e-06	8.66476e-05	chr20	62293253	OpenSea
cg19671849	3.32813	2.80387e-06	8.66773e-05	chr17	81035546	Island	BAIAP2-DT	TSS1500
cg17674543	-4.24256	2.80432e-06	8.6688e-05	chr20	44781397	OpenSea
cg05219256	-3.2674	2.80668e-06	8.67578e-05	chr11	72562628	OpenSea
cg14509606	-2.86719	2.80707e-06	8.67665e-05	chr9	81535045	OpenSea
cg05829104	-5.42678	2.80901e-06	8.68233e-05	chr12	51395258	Shelf
cg15212935	-3.08898	2.80919e-06	8.68257e-05	chr11	59456085	OpenSea	OR4D6	TSS1500
cg24891303	-5.41164	2.80963e-06	8.68362e-05	chr2	207103274	OpenSea
cg21136016	-2.43015	2.8103e-06	8.68538e-05	chr16	11401490	OpenSea
cg05580415	-3.3565	2.81152e-06	8.68883e-05	chr17	82596094	Shore
cg05134552	-3.44082	2.81186e-06	8.68956e-05	chr8	46955866	Shore
cg18118198	-4.62266	2.81573e-06	8.7012e-05	chr14	24631534	OpenSea
cg24565187	-2.20341	2.81688e-06	8.70444e-05	chr1	9786760	OpenSea
cg03898010	-3.29967	2.81745e-06	8.70588e-05	chr2	241776788	OpenSea	GAL3ST2	TSS200
cg20451039	-4.0443	2.81767e-06	8.70624e-05	chr15	68361793	OpenSea
cg16692824	-2.82222	2.81819e-06	8.70751e-05	chr12	81611539	OpenSea
cg08251203	-5.20351	2.821e-06	8.71582e-05	chr16	88286999	OpenSea
cg21972051	-3.00194	2.82108e-06	8.71582e-05	chr12	44445540	OpenSea
cg14668986	3.43617	2.82129e-06	8.71602e-05	chr3	114759152	OpenSea	ZBTB20;ZBTB20	TSS200;TSS200
cg25799240	3.996	2.82135e-06	8.71602e-05	chr21	33429584	OpenSea
cg12881982	-3.54575	2.82177e-06	8.717e-05	chr4	13913782	OpenSea
cg22888228	-2.92501	2.82207e-06	8.71761e-05	chr17	71022958	OpenSea
cg05849612	-2.45265	2.82284e-06	8.71967e-05	chr8	97957695	OpenSea
cg14473225	-4.74074	2.82337e-06	8.72096e-05	chr2	29746895	OpenSea
cg01361285	-4.09732	2.82376e-06	8.72186e-05	chr3	136343712	OpenSea
cg24834394	4.88597	2.82409e-06	8.72257e-05	chr12	12467855	OpenSea	BORCS5;BORCS5;BORCS5;BORCS5;BORCS5;BORCS5	exon_4;3UTR;exon_3;3UTR;exon_4;3UTR
cg24537973	-2.3214	2.82513e-06	8.72547e-05	chr12	8509380	OpenSea
cg04945187	3.71236	2.82582e-06	8.72725e-05	chr10	11172333	OpenSea
cg05581469	4.37994	2.82595e-06	8.72733e-05	chr12	49019652	Shore	PRKAG1;PRKAG1;PRKAG1;KMT2D;KMT2D	TSS1500;TSS1500;TSS1500;3UTR;exon_55
cg03256424	-5.07694	2.82633e-06	8.72822e-05	chr12	12946950	OpenSea
cg26483108	-4.70961	2.8273e-06	8.73088e-05	chr22	46693992	OpenSea
cg25462845	-2.75414	2.82839e-06	8.73392e-05	chr8	81282488	Shore
cg04516518	2.52876	2.8287e-06	8.73429e-05	chr18	79433464	Island
cg05039163	-4.09374	2.82872e-06	8.73429e-05	chr16	17555500	OpenSea
cg22175006	3.6631	2.82882e-06	8.73431e-05	chr2	222892563	OpenSea
cg04119378	-2.11852	2.82915e-06	8.73499e-05	chr14	100915672	OpenSea
cg08461203	3.67013	2.83061e-06	8.73919e-05	chr5	123406235	OpenSea
cg02230496	-5.00483	2.83232e-06	8.74413e-05	chr1	243528449	OpenSea
cg09172244	-5.18716	2.83277e-06	8.74521e-05	chr5	158824736	OpenSea
cg25755215	-3.88526	2.83401e-06	8.74871e-05	chr15	89898656	OpenSea	ARPIN;ARPIN;ARPIN;ARPIN	3UTR;exon_6;3UTR;exon_6
cg15270686	-3.99876	2.83426e-06	8.74918e-05	chr10	75824004	OpenSea
cg03968493	-2.35263	2.83558e-06	8.75292e-05	chr2	196331938	OpenSea
cg08042258	4.76613	2.83662e-06	8.75581e-05	chr9	99829020	Island
cg22921002	-3.43736	2.83794e-06	8.75958e-05	chr17	73770830	OpenSea
cg16131807	-1.87767	2.8382e-06	8.76e-05	chr11	69573173	OpenSea
cg18753030	3.20497	2.83829e-06	8.76e-05	chr19	46731616	OpenSea
cg25744392	-3.88444	2.83844e-06	8.76014e-05	chr17	67054170	OpenSea
cg09914943	-2.13913	2.8405e-06	8.76617e-05	chr14	105032834	Shore
cg09296944	-4.91396	2.84065e-06	8.76632e-05	chr22	35685870	OpenSea
cg14678509	-3.40571	2.84125e-06	8.76787e-05	chr1	34532069	OpenSea
cg27477833	-2.88869	2.84155e-06	8.76846e-05	chr5	128495340	OpenSea
cg22295435	-3.54353	2.84206e-06	8.76972e-05	chr7	54548171	Shore
cg07584563	-3.10729	2.84241e-06	8.77047e-05	chr1	50413888	Shore
cg04515740	-2.45518	2.84252e-06	8.77048e-05	chr5	130652525	OpenSea
cg23565299	-4.29225	2.84284e-06	8.7711e-05	chr18	52572188	OpenSea
cg18588644	-2.81249	2.84292e-06	8.7711e-05	chr12	108404083	OpenSea
cg27135915	-3.08807	2.8431e-06	8.77131e-05	chr10	133560298	OpenSea
cg00462443	3.6843	2.84357e-06	8.77244e-05	chr7	142717050	OpenSea
cg24581226	5.40116	2.84385e-06	8.773e-05	chr5	8457857	Island	LINC02226	TSS1500
cg14721515	-2.73656	2.84431e-06	8.7741e-05	chr1	163036778	OpenSea
cg19944417	2.63535	2.84513e-06	8.7763e-05	chr14	99568678	OpenSea
cg16736826	-2.46967	2.84536e-06	8.77669e-05	chr1	41485841	OpenSea	EDN2;EDN2;EDN2	TSS1500;TSS1500;TSS1500
cg15449489	-5.64174	2.8462e-06	8.77895e-05	chr1	97680113	OpenSea
cg11537253	-4.92191	2.85139e-06	8.79464e-05	chr7	106417429	OpenSea
cg05491754	-3.49452	2.85177e-06	8.79551e-05	chr20	25748208	OpenSea
cg13709271	3.82375	2.85221e-06	8.79652e-05	chr10	45470694	OpenSea
cg03985613	-3.15543	2.85361e-06	8.80052e-05	chr4	3320630	Shelf
cg17688525	5.25689	2.85398e-06	8.80134e-05	chr18	6414979	Island	L3MBTL4;L3MBTL4;L3MBTL4;L3MBTL4;L3MBTL4;L3MBTL4;L3MBTL4;L3MBTL4	TSS200;TSS200;TSS200;TSS200;TSS200;TSS200;TSS200;TSS200
cg11221228	4.01953	2.85419e-06	8.80168e-05	chr1	116910283	Island
cg00552574	-4.23988	2.85848e-06	8.81457e-05	chr9	127691938	Shore	STXBP1;STXBP1;STXBP1;STXBP1;STXBP1;STXBP1;STXBP1;STXBP1;STXBP1;STXBP1;STXBP1;STXBP1;STXBP1;STXBP1;STXBP1;STXBP1;STXBP1;STXBP1;STXBP1;STXBP1;STXBP1;STXBP1;MIR3911	exon_19;3UTR;exon_19;3UTR;3UTR;exon_21;3UTR;exon_21;exon_19;3UTR;exon_20;3UTR;exon_20;3UTR;exon_20;3UTR;3UTR;exon_20;3UTR;exon_19;3UTR;exon_20;TSS1500
cg03770061	-4.94845	2.8598e-06	8.81832e-05	chr2	168639441	OpenSea
cg07823711	-4.31304	2.86123e-06	8.82241e-05	chr22	36828991	OpenSea
cg12288256	3.379	2.86235e-06	8.82555e-05	chr12	92411976	OpenSea
cg22667128	-4.10349	2.86349e-06	8.82874e-05	chr17	50079850	OpenSea
cg05511417	-3.727	2.86416e-06	8.83048e-05	chr3	129674357	OpenSea
cg07284658	-4.73413	2.86455e-06	8.83137e-05	chr2	134022183	OpenSea
cg05821976	-3.50641	2.86638e-06	8.83656e-05	chr9	106965207	OpenSea
cg02952984	-4.34585	2.86644e-06	8.83656e-05	chr15	58431842	OpenSea	LIPC	TSS200
cg00940577	3.5303	2.86677e-06	8.83713e-05	chr17	30476866	Shore	GOSR1;GOSR1;GOSR1	TSS1500;TSS1500;TSS1500
cg19471856	-4.65132	2.86684e-06	8.83713e-05	chr7	108095239	OpenSea	LAMB4;LAMB4;LAMB4;LAMB4	exon_12;exon_12;exon_12;exon_12
cg05548425	3.3076	2.86863e-06	8.84232e-05	chr17	1650121	Shore	RILP	TSS1500
cg24874783	-3.74387	2.86945e-06	8.84452e-05	chr10	59360337	Shelf
cg15012477	-3.8408	2.86962e-06	8.84472e-05	chr16	50012378	OpenSea
cg05431701	-4.35867	2.87088e-06	8.8483e-05	chr4	142768144	OpenSea
cg15157672	-3.40321	2.8711e-06	8.84864e-05	chr21	37497155	OpenSea
cg13267227	3.33465	2.87136e-06	8.84897e-05	chr2	207734498	OpenSea
cg04635049	3.58197	2.87142e-06	8.84897e-05	chr5	56058953	OpenSea
cg27299588	-2.92148	2.87348e-06	8.85439e-05	chr19	5286071	OpenSea	PTPRS;PTPRS;PTPRS;PTPRS;PTPRS;PTPRS;PTPRS	exon_2;exon_2;exon_2;exon_2;exon_2;exon_2;exon_2
cg06826240	-4.20514	2.8735e-06	8.85439e-05	chr6	24926801	OpenSea
cg01240187	-1.72482	2.87359e-06	8.85439e-05	chr13	22851518	Shelf
cg19433118	-2.4305	2.87359e-06	8.85439e-05	chr20	45348783	Shore	SDC4	TSS1500
cg15344448	-4.02816	2.87543e-06	8.85974e-05	chr10	86584012	OpenSea
cg06526676	3.77034	2.87638e-06	8.86234e-05	chr11	45920406	Shore	LARGE2;LARGE2	TSS1500;TSS1500
cg01369711	-4.80158	2.87957e-06	8.87183e-05	chr1	147237753	OpenSea
cg16443050	-4.38691	2.88019e-06	8.87341e-05	chr17	78460204	Shore	DNAH17	exon_59
cg15258175	-2.85	2.88079e-06	8.87495e-05	chr8	42723448	OpenSea
cg14974591	-3.68507	2.88185e-06	8.8777e-05	chr12	5972463	OpenSea
cg05352714	3.06796	2.8819e-06	8.8777e-05	chr17	57534166	OpenSea
cg10395580	-4.6725	2.88236e-06	8.87881e-05	chr14	32495513	OpenSea
cg04825260	-4.15811	2.88254e-06	8.87903e-05	chr3	45252131	OpenSea
cg11835657	-2.96737	2.88302e-06	8.88005e-05	chr14	95501360	OpenSea	SYNE3	TSS1500
cg18381490	-4.41734	2.88308e-06	8.88005e-05	chr1	29424831	OpenSea
cg19406241	-3.43761	2.88396e-06	8.88244e-05	chr14	38724630	OpenSea
cg16792312	-4.74856	2.88474e-06	8.8843e-05	chr16	2751667	Shore	SRRM2	TSS1500
cg17352751	-3.10528	2.88477e-06	8.8843e-05	chr14	99008481	OpenSea
cg17434901	-1.85925	2.8854e-06	8.8859e-05	chr11	134043973	OpenSea
cg17309739	-4.34997	2.88674e-06	8.88971e-05	chr4	90118698	OpenSea
cg03135983	-3.814	2.88709e-06	8.89047e-05	chr8	134711795	Shore
cg16631088	4.82321	2.88941e-06	8.89728e-05	chr16	15434276	Shore	BMERB1	TSS1500
cg13852181	-2.75784	2.89152e-06	8.90344e-05	chr1	167511058	OpenSea
cg07473808	-3.05733	2.89199e-06	8.90456e-05	chr7	92809943	OpenSea
cg17925870	2.90337	2.89277e-06	8.90664e-05	chr12	93778380	OpenSea
cg25161758	-4.91684	2.89482e-06	8.91265e-05	chr2	201122453	Shelf
cg02484111	2.08216	2.89546e-06	8.91429e-05	chr11	130448699	Island	ADAMTS15;ADAMTS15	5UTR;exon_1
cg12629840	-4.39456	2.89579e-06	8.91497e-05	chr8	60687941	OpenSea
cg21913582	-3.17227	2.89625e-06	8.91608e-05	chr15	82656991	OpenSea
cg06356931	-2.61187	2.89718e-06	8.91844e-05	chr4	139014885	Shore	NOCT	TSS1500
cg19296149	-4.3689	2.89727e-06	8.91844e-05	chr22	17981667	OpenSea	MIR648	TSS1500
cg19477032	-2.12304	2.89734e-06	8.91844e-05	chr12	31300039	OpenSea
cg08338523	-3.09203	2.89811e-06	8.92048e-05	chr3	3101763	OpenSea	IL5RA;IL5RA;IL5RA;IL5RA;IL5RA;IL5RA;IL5RA	exon_6;exon_5;exon_6;exon_6;exon_5;exon_5;exon_5
cg11634921	-3.16124	2.89927e-06	8.92373e-05	chr9	123971446	OpenSea
cg05519897	-3.85711	2.90028e-06	8.92639e-05	chr15	43799749	Shore	HYPK;HYPK	TSS1500;TSS1500
cg01229785	-3.49147	2.90035e-06	8.92639e-05	chr12	132496162	Shore
cg18875074	-1.81112	2.90099e-06	8.92806e-05	chr7	143979379	OpenSea
cg16831784	-3.78326	2.90151e-06	8.92932e-05	chr15	33247724	OpenSea	TMCO5B	TSS200
cg07522372	-5.01099	2.90163e-06	8.92938e-05	chr18	13390441	Shelf
cg01228962	-3.19459	2.90188e-06	8.92979e-05	chr22	22591605	OpenSea
cg06159486	3.4433	2.90198e-06	8.92979e-05	chr10	18140762	Island	CACNB2;CACNB2;CACNB2;CACNB2;CACNB2;CACNB2;CACNB2;CACNB2;CACNB2	5UTR;exon_1;5UTR;exon_1;5UTR;exon_1;exon_1;exon_1;exon_1
cg25547309	4.7118	2.90365e-06	8.9346e-05	chr1	12406405	OpenSea
cg15123692	-2.98592	2.90505e-06	8.93859e-05	chr2	23663487	OpenSea
cg09916599	-2.66565	2.90551e-06	8.93967e-05	chr15	73941984	OpenSea
cg06540704	-5.19153	2.90563e-06	8.93972e-05	chr6	168289912	OpenSea
cg27343137	-2.07373	2.90644e-06	8.94187e-05	chr3	50442073	OpenSea
cg21569104	4.06302	2.90886e-06	8.94902e-05	chr22	42814419	OpenSea
cg03059247	-4.05035	2.90927e-06	8.94971e-05	chr8	11430148	OpenSea
cg23399639	-3.9416	2.9093e-06	8.94971e-05	chr2	177275860	OpenSea
cg22348731	-5.20197	2.91026e-06	8.95235e-05	chr15	69958614	OpenSea
cg13093799	-5.31656	2.91097e-06	8.95419e-05	chr8	125680804	OpenSea
cg03651054	-4.57702	2.91144e-06	8.95531e-05	chr13	49620507	OpenSea
cg02961394	3.70069	2.91221e-06	8.95734e-05	chr1	24419553	Shelf	NIPAL3;NIPAL3;NIPAL3;NIPAL3;NIPAL3;NIPAL3;NIPAL3;NIPAL3;NIPAL3;NIPAL3;NIPAL3;NIPAL3;NIPAL3;NIPAL3;NIPAL3;NIPAL3;NIPAL3;NIPAL3;NIPAL3;NIPAL3;NIPAL3;NIPAL3	exon_2;exon_3;exon_3;exon_2;5UTR;exon_2;5UTR;exon_2;5UTR;exon_2;5UTR;exon_2;5UTR;exon_2;exon_2;exon_2;exon_2;exon_3;exon_2;exon_2;exon_2;exon_2
cg03155112	3.01242	2.91312e-06	8.95983e-05	chr7	47517330	OpenSea
cg19018267	4.20736	2.91564e-06	8.96724e-05	chr10	13299332	Shore
cg25146230	-2.51009	2.91577e-06	8.96731e-05	chr7	107702030	OpenSea	SLC26A4	exon_17
cg15498209	-2.86491	2.91822e-06	8.97453e-05	chr3	32866518	OpenSea
cg19156310	-4.95152	2.91853e-06	8.97501e-05	chr13	110250761	OpenSea
cg22225105	2.11542	2.91859e-06	8.97501e-05	chr19	39032107	Island	FBXO27	exon_2
cg26218428	-5.37408	2.9189e-06	8.97563e-05	chr15	84863735	OpenSea
cg25845026	-3.48818	2.92023e-06	8.97942e-05	chr3	12295097	OpenSea
cg11547964	3.99583	2.92105e-06	8.98139e-05	chr6	157548949	OpenSea
cg05903223	4.27885	2.92109e-06	8.98139e-05	chr7	35796960	Shelf
cg27275200	-2.75064	2.92191e-06	8.98358e-05	chr6	150653408	OpenSea
cg21444116	-3.20835	2.92314e-06	8.98703e-05	chr11	126150580	OpenSea
cg03532297	-4.69741	2.92328e-06	8.98716e-05	chr15	101539229	OpenSea
cg24570042	5.45125	2.92343e-06	8.98728e-05	chr15	51342386	Shore
cg05160573	4.21544	2.92425e-06	8.98926e-05	chr20	53768294	OpenSea
cg02583938	2.1646	2.92429e-06	8.98926e-05	chr22	19761254	Island	TBX1;TBX1;TBX1;TBX1	exon_1;exon_3;exon_3;exon_3
cg26711180	-3.94874	2.92686e-06	8.99683e-05	chr14	92913132	OpenSea
cg25962383	-3.83127	2.92731e-06	8.99771e-05	chr16	87680843	Shore
cg19143716	4.33091	2.92736e-06	8.99771e-05	chr22	42973302	OpenSea
cg13891195	-4.90408	2.92832e-06	9.00034e-05	chr12	57637479	OpenSea
cg00406098	5.29437	2.92847e-06	9.00047e-05	chr13	40142043	OpenSea
cg05070176	-3.76971	2.92943e-06	9.00309e-05	chr10	101324303	OpenSea
cg05750303	-1.76465	2.92955e-06	9.00314e-05	chr1	30963231	OpenSea
cg15713436	-3.23008	2.93087e-06	9.00687e-05	chr15	70777436	OpenSea
cg09939208	-3.36218	2.93136e-06	9.00801e-05	chr14	25406715	OpenSea
cg12597067	-3.70123	2.93146e-06	9.00801e-05	chr8	56286136	OpenSea
cg15117851	-2.78166	2.93168e-06	9.00837e-05	chr9	92176757	OpenSea
cg18226337	-4.63215	2.9318e-06	9.00841e-05	chr11	69235199	OpenSea
cg17983646	-4.43485	2.93193e-06	9.0085e-05	chr12	100554191	OpenSea
cg00919738	-3.55039	2.93272e-06	9.01059e-05	chr19	17024164	Shelf
cg21399301	-3.11656	2.93379e-06	9.01326e-05	chr15	31449272	Shelf
cg26249852	-3.9305	2.9338e-06	9.01326e-05	chr19	17281489	Shore	ANKLE1;ANKLE1;ANKLE1;ANKLE1;ANKLE1	TSS1500;TSS1500;TSS1500;TSS1500;TSS1500
cg09374987	-3.47928	2.93549e-06	9.01812e-05	chr1	22830253	OpenSea
cg02763813	-4.0374	2.93626e-06	9.02012e-05	chr11	122843423	OpenSea
cg05438242	-3.75375	2.93636e-06	9.02012e-05	chr3	123843207	OpenSea
cg24391248	-4.66948	2.93689e-06	9.02141e-05	chr11	112440907	OpenSea
cg07219327	2.73876	2.93713e-06	9.02182e-05	chr14	100157106	Shore
cg20060452	2.29674	2.93749e-06	9.0226e-05	chr19	30719611	Island
cg02880461	-3.85731	2.93895e-06	9.02677e-05	chr10	4691514	OpenSea
cg15013657	-3.16535	2.93985e-06	9.0292e-05	chr1	243434148	OpenSea
cg07484806	1.59785	2.94018e-06	9.02956e-05	chr11	60362888	OpenSea
cg19530700	-2.60671	2.9402e-06	9.02956e-05	chr14	88362610	OpenSea
cg27658026	-2.66907	2.94029e-06	9.02956e-05	chr10	103479328	OpenSea	CALHM3	TSS200
cg10849272	-3.8202	2.94105e-06	9.03157e-05	chr1	48050272	OpenSea
cg03381616	3.38969	2.94232e-06	9.03512e-05	chr7	151314027	OpenSea
cg04043068	-2.72072	2.94242e-06	9.03512e-05	chr11	94103157	OpenSea
cg10424974	-2.72545	2.94335e-06	9.03758e-05	chr16	66354445	OpenSea
cg13494771	-0.5473	2.94343e-06	9.03758e-05	chr9	21854664	OpenSea	MTAP;MTAP;MTAP;MTAP;MTAP;MTAP;MTAP;MTAP	exon_6;exon_6;exon_6;exon_6;exon_6;exon_6;exon_6;exon_6
cg19712474	-3.6883	2.94422e-06	9.03967e-05	chr5	33712513	OpenSea
cg16498975	-4.51059	2.94492e-06	9.04147e-05	chr5	135435239	OpenSea
cg06538832	3.89923	2.94517e-06	9.04192e-05	chr11	68943772	OpenSea
cg24881470	-4.26586	2.94749e-06	9.04871e-05	chr19	6544179	OpenSea
cg19973758	-2.22342	2.94821e-06	9.05059e-05	chr20	62564905	OpenSea	MIR133A2	TSS200
cg24410595	-2.1639	2.9506e-06	9.05735e-05	chr3	184811374	Shore	VPS8;VPS8;VPS8;VPS8;VPS8;VPS8;VPS8;VPS8;VPS8;VPS8;VPS8;VPS8;VPS8	TSS1500;TSS1500;TSS1500;TSS1500;TSS1500;TSS1500;TSS1500;TSS1500;TSS1500;TSS1500;TSS1500;TSS1500;TSS1500
cg01482530	-4.57031	2.95062e-06	9.05735e-05	chr17	36068706	OpenSea
cg12555334	-2.34687	2.95135e-06	9.05925e-05	chr7	56052597	Shore	PSPH;PSPH;PSPH;PSPH;PSPH;PSPH;PSPH;PSPH;PSPH;PSPH;PSPH;PSPH;PSPH;PSPH;PSPH;PSPH;PSPH;PSPH;PSPH;PSPH;PSPH	TSS1500;TSS1500;TSS1500;TSS1500;TSS1500;TSS1500;TSS1500;TSS1500;TSS1500;TSS1500;TSS1500;TSS1500;TSS1500;TSS1500;TSS1500;TSS1500;TSS1500;TSS1500;TSS1500;TSS1500;TSS1500
cg05889171	-3.91819	2.95235e-06	9.06197e-05	chr11	123577993	Shore
cg12243763	-3.46943	2.95298e-06	9.06359e-05	chr13	59476943	OpenSea
cg10256117	-0.48897	2.95311e-06	9.06367e-05	chr5	69136785	OpenSea
cg15910200	1.81557	2.9541e-06	9.06636e-05	chr15	77533803	OpenSea	LOC101929457	exon_2
cg04318963	-3.59579	2.95429e-06	9.06662e-05	chr12	45612098	OpenSea
cg15557459	-4.27776	2.9569e-06	9.07431e-05	chr1	42686508	Shelf
cg26883114	-2.39762	2.9577e-06	9.07642e-05	chr9	114230377	OpenSea
cg25550425	-3.23496	2.95924e-06	9.08083e-05	chr5	179218681	OpenSea
cg22670363	-2.33945	2.96142e-06	9.08717e-05	chr17	50261632	OpenSea
cg00383292	-4.64891	2.96202e-06	9.08868e-05	chr8	140310283	OpenSea
cg03475044	-1.94347	2.96357e-06	9.09312e-05	chr10	2099571	OpenSea
cg04077692	-5.69107	2.96388e-06	9.09373e-05	chr1	243407469	OpenSea
cg24081612	-4.12084	2.96414e-06	9.09421e-05	chr4	107897727	OpenSea
cg11382203	-3.2601	2.96455e-06	9.09512e-05	chr11	76759591	OpenSea
cg00931843	5.23617	2.96485e-06	9.09573e-05	chr6	155121859	OpenSea
cg19955462	-2.54656	2.96521e-06	9.0965e-05	chr1	181320661	Shore
cg15950251	-4.0247	2.9673e-06	9.10258e-05	chr7	139958546	OpenSea
cg12581691	3.81543	2.96768e-06	9.10341e-05	chr17	17738933	OpenSea
cg13395868	2.28847	2.96781e-06	9.10349e-05	chr9	137833119	Island
cg13088432	3.83956	2.96793e-06	9.10353e-05	chr8	9665154	OpenSea
cg14771666	-2.7299	2.96877e-06	9.1056e-05	chr14	96052005	OpenSea
cg09429481	-3.04537	2.96882e-06	9.1056e-05	chr6	36346364	OpenSea
cg22719902	-3.38985	2.96953e-06	9.10743e-05	chr10	69739958	OpenSea
cg02015041	-3.8688	2.9728e-06	9.11711e-05	chr1	3049314	OpenSea
cg08967075	-3.69492	2.97698e-06	9.1296e-05	chr8	142703879	Shelf	LY6K;LY6K;LY6K;LY6K;LNCOC1;LY6K;LY6K	exon_3;3UTR;exon_3;3UTR;exon_3;exon_3;3UTR
cg00928133	-4.0599	2.9774e-06	9.13057e-05	chr1	71876385	OpenSea
cg13319019	-3.1701	2.97854e-06	9.13374e-05	chr5	141210018	Shore	PCDHB12	exon_1
cg04337534	2.55326	2.97874e-06	9.13403e-05	chr11	66049338	Shore	GAL3ST3	TSS200
cg17527766	-2.66536	2.97912e-06	9.13484e-05	chr3	97876751	OpenSea	CRYBG3	exon_4
cg25108566	1.3443	2.97948e-06	9.13562e-05	chr6	27807879	Island	H2BC13;H2AC13	exon_1;TSS1500
cg22076154	1.95977	2.97973e-06	9.13606e-05	chr17	4332604	OpenSea
cg03260518	-4.33847	2.97984e-06	9.13608e-05	chr15	90100551	Shore
cg10514733	2.62082	2.98116e-06	9.13977e-05	chr11	120564213	Island	GRIK4;GRIK4	TSS1500;TSS1500
cg12071076	-3.50663	2.98141e-06	9.1402e-05	chr8	1814971	Shore
cg12812868	-2.48249	2.9819e-06	9.1414e-05	chr1	188071766	OpenSea
cg08167410	2.12534	2.98251e-06	9.14292e-05	chr9	37062053	OpenSea
cg19844718	3.56365	2.98539e-06	9.15141e-05	chr16	89411154	OpenSea
cg26048923	3.46787	2.98568e-06	9.15197e-05	chr8	140047188	Island
cg13132379	-2.30434	2.98583e-06	9.1521e-05	chr8	130672952	OpenSea
cg01079363	-4.74363	2.98675e-06	9.15458e-05	chr2	171307951	OpenSea
cg02888648	-2.67061	2.98822e-06	9.15875e-05	chr20	50917078	OpenSea
cg13632646	2.54775	2.99004e-06	9.16401e-05	chr17	39751917	Shore
cg06776212	-5.00958	2.99053e-06	9.16517e-05	chr17	66470019	OpenSea
cg03054153	-4.24906	2.99162e-06	9.16817e-05	chr2	102159633	OpenSea
cg23232206	-3.68399	2.99243e-06	9.17034e-05	chr18	9688660	OpenSea
cg11490961	-1.45162	2.99406e-06	9.17498e-05	chr3	123699866	OpenSea
cg18730882	-4.02407	2.99425e-06	9.17524e-05	chr3	23739124	OpenSea
cg04241844	-3.89862	2.99467e-06	9.17612e-05	chr1	20551887	Shore	FAM43B	TSS1500
cg08288503	-5.64513	2.99475e-06	9.17612e-05	chr3	16848362	OpenSea
cg08976840	-4.07052	2.99553e-06	9.17817e-05	chr14	51738882	OpenSea
cg15983280	-4.3499	2.99598e-06	9.17922e-05	chr11	7677995	Shelf
cg25052011	-4.42913	2.9961e-06	9.17924e-05	chr12	115096905	OpenSea
cg21572511	-4.52766	2.99633e-06	9.17954e-05	chr8	85351033	OpenSea
cg27516427	1.89389	2.99642e-06	9.17954e-05	chr11	67368131	OpenSea
cg07270545	-2.7742	2.99679e-06	9.18035e-05	chr9	35195887	OpenSea
cg26408599	-4.00178	3.00099e-06	9.1929e-05	chr22	23387772	Shore
cg01762584	-2.1728	3.00174e-06	9.19487e-05	chr1	2905084	OpenSea
cg26765263	4.56556	3.00291e-06	9.19809e-05	chr8	108469019	OpenSea
cg21981823	-2.37625	3.00378e-06	9.20042e-05	chr1	54686225	OpenSea
cg02590750	-4.93208	3.00434e-06	9.2018e-05	chr6	31005785	OpenSea	MUC22;MUC22	TSS200;TSS200
cg13295950	-3.74269	3.00573e-06	9.20573e-05	chr1	208188074	OpenSea
cg17541528	4.44468	3.00627e-06	9.20706e-05	chr13	110307303	Island	COL4A2;COL4A2;COL4A1;COL4A1	5UTR;exon_1;TSS200;TSS200
cg04749873	-4.66621	3.00693e-06	9.20874e-05	chr8	70127645	OpenSea
cg20981000	-3.95193	3.00773e-06	9.21086e-05	chr13	25217250	OpenSea
cg23708209	-3.641	3.00793e-06	9.21114e-05	chr15	88300668	OpenSea
cg21770705	-3.73862	3.00972e-06	9.21629e-05	chr16	77967978	OpenSea
cg26395477	-2.71928	3.01045e-06	9.21818e-05	chr6	13831686	OpenSea
cg05237564	-4.45083	3.01218e-06	9.22314e-05	chr10	13399507	OpenSea
cg19713567	4.57267	3.01335e-06	9.2264e-05	chr17	39739176	OpenSea	GRB7	TSS1500
cg07538890	-3.56056	3.01494e-06	9.23094e-05	chr3	172195293	OpenSea
cg25678729	3.34342	3.0152e-06	9.23138e-05	chr18	51045184	OpenSea
cg00650833	-3.36878	3.01544e-06	9.23158e-05	chr19	47805352	Shore	TPRX1	TSS1500
cg20828088	-3.79957	3.01548e-06	9.23158e-05	chr15	93288817	OpenSea
cg27228613	-3.77258	3.01587e-06	9.23237e-05	chr8	36095983	OpenSea
cg05012635	-3.95648	3.01596e-06	9.23237e-05	chr1	182441332	OpenSea
cg26325935	-5.09635	3.01668e-06	9.23419e-05	chr14	77804773	OpenSea
cg11174945	-3.61832	3.01677e-06	9.23419e-05	chr1	64691579	OpenSea	CACHD1;CACHD1;CACHD1;CACHD1	exon_26;3UTR;exon_27;3UTR
cg12906744	-3.26349	3.01744e-06	9.2359e-05	chr7	134132536	OpenSea
cg03892142	-4.99834	3.01764e-06	9.23617e-05	chr2	183868666	OpenSea
cg00187547	3.29673	3.0181e-06	9.23724e-05	chr13	35350013	OpenSea
cg27219800	-3.61498	3.0191e-06	9.23998e-05	chr8	30282794	OpenSea
cg17007451	-3.49687	3.0196e-06	9.24117e-05	chr11	122440085	OpenSea
cg22229180	-3.92942	3.01971e-06	9.24117e-05	chr1	55317618	OpenSea
cg11772072	-3.99514	3.02028e-06	9.24258e-05	chr3	72679372	OpenSea
cg06361948	3.61949	3.02065e-06	9.24333e-05	chr13	114107060	Shelf	RASA3-IT1	exon_2
cg14016128	-3.75267	3.02074e-06	9.24333e-05	chr14	64387300	Shore	MTHFD1;MTHFD1	TSS1500;TSS1500
cg11731606	-4.68458	3.02207e-06	9.24706e-05	chr1	43305228	Shore
cg08699270	-3.77422	3.02218e-06	9.24707e-05	chr12	57213246	Shelf	LRP1;LRP1	exon_89;3UTR
cg20268399	4.43026	3.02325e-06	9.24998e-05	chr15	39594102	OpenSea	THBS1	exon_20
cg16958402	-2.88644	3.02468e-06	9.25403e-05	chr15	92580129	OpenSea
cg25042385	-2.61979	3.0264e-06	9.25896e-05	chr20	19861015	OpenSea
cg01567771	-2.31452	3.02656e-06	9.25911e-05	chr14	21723135	OpenSea
cg10733692	3.12584	3.02693e-06	9.25992e-05	chr20	53712077	OpenSea
cg20342393	-4.29971	3.02931e-06	9.26686e-05	chr15	45449162	OpenSea
cg23032642	-5.06747	3.02948e-06	9.26704e-05	chr22	41947852	Shore	SMIM45;SMIM45;SMIM45;SMIM45;SMIM45;SMIM45;CENPM;CENPM;CENPM;CENPM;CENPM;CENPM	5UTR;exon_1;5UTR;exon_1;5UTR;exon_1;TSS1500;TSS1500;TSS1500;TSS1500;TSS1500;TSS1500
cg25868149	-4.35533	3.0303e-06	9.26922e-05	chr11	61622957	OpenSea
cg10832071	-3.5569	3.03096e-06	9.2709e-05	chr7	30030007	Shore
cg00591787	-4.90837	3.0325e-06	9.27526e-05	chr1	36543309	OpenSea
cg07947705	-4.08392	3.03263e-06	9.27533e-05	chr19	57958529	OpenSea	C19orf18;C19orf18	3UTR;exon_6
cg25185647	3.88423	3.03386e-06	9.27876e-05	chr20	34541456	OpenSea
cg16432112	-5.37326	3.03434e-06	9.27989e-05	chr9	83750439	OpenSea
cg25385275	-2.87478	3.03459e-06	9.28031e-05	chr20	50776615	OpenSea
cg14193759	-4.93418	3.03491e-06	9.28095e-05	chr9	121273149	OpenSea
cg06608119	-3.78026	3.03511e-06	9.28125e-05	chr3	28326814	OpenSea
cg05012825	4.05195	3.03651e-06	9.28466e-05	chr19	44643778	Island	PVR;PVR;PVR;PVR	TSS200;TSS200;TSS200;TSS200
cg07461772	-3.94419	3.03655e-06	9.28466e-05	chr16	68448906	Island	SMPD3	TSS1500
cg12335315	3.41992	3.03656e-06	9.28466e-05	chr8	26450375	Shore
cg14069287	5.16889	3.03833e-06	9.28972e-05	chr4	168710462	OpenSea
cg07679322	3.13703	3.03914e-06	9.29189e-05	chr10	119743652	OpenSea
cg25921813	6.49638	3.04203e-06	9.30036e-05	chr3	195076409	OpenSea
cg19266927	-3.92934	3.04299e-06	9.30271e-05	chr14	21533716	OpenSea
cg19109146	-2.77689	3.04301e-06	9.30271e-05	chr19	18897243	Shore	GDF1;GDF1;CERS1;CERS1;CERS1;CERS1;CERS1;CERS1;CERS1;CERS1;CERS1;CERS1	TSS1500;TSS1500;TSS1500;TSS1500;TSS1500;TSS1500;TSS1500;TSS1500;TSS1500;TSS1500;TSS1500;TSS1500
cg17703000	-3.63043	3.04423e-06	9.30608e-05	chr17	41524761	Shelf
cg04922363	2.89152	3.04475e-06	9.30734e-05	chr3	52366219	OpenSea
cg04817613	-4.54027	3.04584e-06	9.31034e-05	chr5	31911487	OpenSea
cg24337941	-4.96965	3.04789e-06	9.31627e-05	chr19	23978723	OpenSea
cg01406416	3.9627	3.04927e-06	9.32013e-05	chr3	35639165	Island	ARPP21;ARPP21;ARPP21;ARPP21;ARPP21;ARPP21;ARPP21;ARPP21;ARPP21;ARPP21;ARPP21;ARPP21;ARPP21;ARPP21;ARPP21;ARPP21;ARPP21;ARPP21;ARPP21;ARPP21;ARPP21;ARPP21	TSS1500;TSS1500;TSS1500;TSS1500;TSS1500;TSS1500;TSS1500;TSS1500;TSS1500;TSS1500;TSS1500;TSS1500;TSS1500;TSS1500;TSS1500;TSS1500;TSS1500;TSS1500;TSS1500;TSS1500;TSS1500;TSS1500
cg07390488	-3.74349	3.04994e-06	9.32186e-05	chr18	50726163	Shelf	MAPK4;MAPK4	exon_4;exon_5
cg13916989	-4.74018	3.05013e-06	9.3221e-05	chr1	154770344	Shore
cg09121152	-3.97091	3.05045e-06	9.32273e-05	chr13	69580492	OpenSea
cg22499809	-4.45865	3.05068e-06	9.32311e-05	chr19	5692611	Shore
cg13872829	3.96753	3.05243e-06	9.32812e-05	chr5	142849962	OpenSea
cg08882265	3.08861	3.05341e-06	9.33054e-05	chr19	14376091	OpenSea
cg25638604	-3.29917	3.05344e-06	9.33054e-05	chr17	76627545	OpenSea	ST6GALNAC1;ST6GALNAC1;ST6GALNAC1	exon_4;exon_3;exon_3
cg00157962	-2.06004	3.05367e-06	9.33089e-05	chr1	108559590	Shore	FAM102B	TSS1500
cg00608661	3.04985	3.05402e-06	9.33161e-05	chr12	104671250	OpenSea
cg16376326	-4.8819	3.05451e-06	9.33278e-05	chr13	42369722	OpenSea
cg06944141	3.83393	3.05563e-06	9.33586e-05	chr19	11570229	OpenSea
cg18316672	-5.37932	3.05594e-06	9.33647e-05	chr5	90853876	OpenSea
cg02150133	-4.61182	3.05622e-06	9.337e-05	chr9	134617414	OpenSea
cg20800199	-2.53305	3.05671e-06	9.33814e-05	chr13	60494501	OpenSea	TDRD3;TDRD3;TDRD3	exon_8;exon_8;exon_8
cg26367719	-3.40048	3.05703e-06	9.33878e-05	chr19	55364237	Shore	FAM71E2	TSS1500
cg05447999	-4.93744	3.05832e-06	9.3424e-05	chr3	125001952	OpenSea	HEG1	exon_11
cg09701324	-4.81216	3.05953e-06	9.34575e-05	chr13	30808677	OpenSea
cg02714465	4.31492	3.05988e-06	9.34631e-05	chr6	14383902	OpenSea
cg13997508	3.87858	3.05994e-06	9.34631e-05	chr9	97695959	Shore
cg26919176	-4.40223	3.06128e-06	9.35009e-05	chr4	6468125	Shelf
cg04205753	3.32605	3.06194e-06	9.35175e-05	chr1	204476069	OpenSea
cg03413738	4.48021	3.06237e-06	9.35246e-05	chr9	134406493	Shore	RXRA	TSS200
cg25286442	-3.20242	3.06246e-06	9.35246e-05	chr20	43583985	OpenSea
cg10126716	-4.39138	3.0625e-06	9.35246e-05	chr6	134979224	OpenSea	HBS1L;HBS1L;HBS1L	exon_13;exon_15;exon_14
cg09107180	3.59169	3.06383e-06	9.35607e-05	chr10	91191009	OpenSea
cg03483403	-3.2979	3.06391e-06	9.35607e-05	chr2	128565041	OpenSea
cg27178952	-4.49815	3.06495e-06	9.35891e-05	chr8	126862720	OpenSea
cg18369629	-4.16526	3.06521e-06	9.35937e-05	chr1	179787930	OpenSea
cg12694719	-2.50135	3.06619e-06	9.36201e-05	chr8	69488884	OpenSea
cg09152693	-4.73676	3.06756e-06	9.36588e-05	chr16	77894122	OpenSea
cg23015434	-4.1661	3.06882e-06	9.36926e-05	chr1	33169878	OpenSea
cg18376619	-3.72358	3.06889e-06	9.36926e-05	chr8	22769117	OpenSea
cg02668999	-5.10927	3.07099e-06	9.37534e-05	chr2	74697801	OpenSea
cg17908563	-3.36138	3.07118e-06	9.37557e-05	chr12	128864096	OpenSea
cg24158141	-3.53338	3.0718e-06	9.37711e-05	chr4	966210	Shore
cg00833046	-3.58607	3.07329e-06	9.38134e-05	chr1	59290268	OpenSea
cg05180009	-4.05717	3.07378e-06	9.38248e-05	chr16	83403294	OpenSea
cg16061463	-3.67678	3.07418e-06	9.38337e-05	chr3	193964093	OpenSea
cg03002689	-2.25253	3.07446e-06	9.38388e-05	chr22	20260212	OpenSea
cg03813036	-2.35674	3.07679e-06	9.39065e-05	chr6	136445030	OpenSea
cg14675448	-3.77414	3.0779e-06	9.39369e-05	chr3	131111924	OpenSea
cg21185662	4.39942	3.07852e-06	9.39525e-05	chr12	45269014	OpenSea
cg01417281	-2.40753	3.07889e-06	9.39606e-05	chr6	165955413	OpenSea
cg08324490	-3.17718	3.07926e-06	9.39683e-05	chr19	2047140	Shore
cg09410035	-0.807431	3.07945e-06	9.39709e-05	chr6	34820848	OpenSea
cg25575532	-5.49178	3.08012e-06	9.39876e-05	chr4	42268700	OpenSea
cg02716614	-3.33428	3.08072e-06	9.40026e-05	chr6	130779970	OpenSea
cg00218914	2.81857	3.08102e-06	9.40083e-05	chr3	129427888	Shore
cg06100164	2.0121	3.08332e-06	9.40751e-05	chr4	1245735	Shore
cg17772356	-4.67368	3.08417e-06	9.40977e-05	chr12	69011876	OpenSea
cg09676484	-2.69182	3.08527e-06	9.4128e-05	chr17	51154794	Shore
cg06717814	2.98492	3.08727e-06	9.41855e-05	chr1	2107154	Island
cg00313498	-5.55152	3.08815e-06	9.4209e-05	chr4	7786217	OpenSea	AFAP1;AFAP1;AFAP1;AFAP1	exon_12;exon_11;exon_13;exon_12
cg04613847	-4.29529	3.0897e-06	9.42529e-05	chr3	185422111	OpenSea
cg10889401	-4.21515	3.0909e-06	9.42859e-05	chr5	1470071	Shore
cg23085569	-2.74651	3.09104e-06	9.42869e-05	chr15	42591947	OpenSea
cg02141433	3.21984	3.09314e-06	9.43477e-05	chr1	234726731	OpenSea
cg14301541	-5.60106	3.09353e-06	9.43561e-05	chr6	138031504	OpenSea
cg01868607	-3.97127	3.09371e-06	9.4358e-05	chr15	64826464	Shelf	PIF1;PIF1;PIF1;PIF1	TSS1500;TSS1500;TSS1500;TSS1500
cg07322079	-2.81669	3.09782e-06	9.44801e-05	chr11	8795531	OpenSea	DENND2B	TSS1500
cg26939515	-3.11042	3.0987e-06	9.45026e-05	chr2	53445834	OpenSea
cg00921400	-2.04473	3.09878e-06	9.45026e-05	chr1	70685607	OpenSea
cg22047703	-2.4273	3.0995e-06	9.45209e-05	chr20	57266840	Shore	LOC112268270;BMP7	exon_2;TSS200
cg02745111	-2.91813	3.10175e-06	9.45862e-05	chr16	81037042	Shore	ATMIN	TSS200
cg12883971	4.29908	3.10209e-06	9.45932e-05	chr5	116189208	OpenSea	COMMD10;COMMD10;COMMD10	exon_7;exon_7;exon_8
cg05608439	-4.87786	3.10426e-06	9.46561e-05	chr1	78666263	OpenSea
cg10674105	1.30231	3.10446e-06	9.46585e-05	chr5	151755126	Shelf
cg01549551	-4.12928	3.10477e-06	9.46646e-05	chr1	178039250	Shore	CRYZL2P;CRYZL2P;CRYZL2P;CRYZL2P;CRYZL2P;CRYZL2P;CRYZL2P;CRYZL2P;CRYZL2P-SEC16B;CRYZL2P-SEC16B;CRYZL2P-SEC16B	TSS1500;TSS1500;TSS1500;TSS1500;TSS1500;TSS1500;TSS1500;TSS1500;TSS1500;TSS1500;TSS1500
cg11175229	-2.71694	3.10505e-06	9.46698e-05	chr7	68876178	OpenSea
cg15893829	2.0227	3.10664e-06	9.4715e-05	chr14	63798888	OpenSea
cg15809040	-4.87267	3.10701e-06	9.47227e-05	chr8	125924097	OpenSea
cg18128550	-2.82692	3.10719e-06	9.47248e-05	chr11	64554674	OpenSea	SLC22A11;SLC22A11	TSS1500;TSS1500
cg12753728	4.0675	3.10815e-06	9.47507e-05	chr17	10021552	OpenSea
cg21025225	-4.38725	3.11284e-06	9.48901e-05	chr1	162885737	OpenSea
cg15468506	-3.47238	3.11306e-06	9.48933e-05	chr2	107543215	Shore
cg15264757	3.79953	3.11429e-06	9.49262e-05	chr6	157839958	OpenSea
cg00921601	-4.36228	3.11436e-06	9.49262e-05	chr1	70720728	OpenSea
cg27429745	-4.85556	3.11462e-06	9.49307e-05	chr4	98910235	OpenSea
cg26008785	-3.20487	3.11495e-06	9.49372e-05	chr22	46032516	Shelf
cg01172972	2.22639	3.11582e-06	9.49604e-05	chr1	52142886	Shore
cg08900943	-5.30022	3.11679e-06	9.49837e-05	chr12	12827497	OpenSea
cg00790535	-3.56494	3.11681e-06	9.49837e-05	chr4	102560901	OpenSea
cg03781357	-4.40807	3.117e-06	9.4986e-05	chr9	34957042	Shore	PHF24;PHF24;PHF24;PHF24;PHF24;PHF24;PHF24;PHF24;PHF24;PHF24	TSS1500;TSS1500;TSS1500;TSS1500;TSS1500;TSS1500;TSS1500;TSS1500;TSS1500;TSS1500
cg10308810	-3.25793	3.11818e-06	9.50185e-05	chr10	48306230	Shore	MAPK8;MAPK8;MAPK8;MAPK8;MAPK8;MAPK8;MAPK8;MAPK8;MAPK8;MAPK8;MAPK8;MAPK8;MAPK8;MAPK8;MAPK8;MAPK8;MAPK8;MAPK8;MAPK8;MAPK8	TSS1500;TSS1500;TSS1500;TSS1500;TSS1500;TSS1500;TSS1500;TSS1500;TSS1500;TSS1500;TSS1500;TSS1500;TSS1500;TSS1500;TSS1500;TSS1500;TSS1500;TSS1500;TSS1500;TSS1500
cg13996115	-5.00403	3.11866e-06	9.50297e-05	chr7	2109624	OpenSea
cg16945415	-3.33579	3.11986e-06	9.5063e-05	chr3	126261252	OpenSea
cg19125172	-2.52578	3.12022e-06	9.50705e-05	chr13	106859073	OpenSea
cg25965886	-4.06585	3.12094e-06	9.50889e-05	chr21	45467464	Shelf
cg22235012	3.70277	3.12182e-06	9.51122e-05	chr1	97920879	Island
cg10987840	-4.87071	3.12342e-06	9.51575e-05	chr2	9179397	OpenSea
cg09870785	-5.19706	3.12412e-06	9.51754e-05	chr6	99288002	OpenSea
cg25448362	-3.13257	3.12796e-06	9.5289e-05	chr20	56596593	OpenSea
cg10497447	-1.74483	3.12815e-06	9.52914e-05	chr13	76853186	OpenSea
cg25585899	4.98343	3.12878e-06	9.53071e-05	chr18	57737818	OpenSea
cg06633413	-3.32104	3.13272e-06	9.54237e-05	chr4	151992621	OpenSea
cg07271319	-2.21382	3.13297e-06	9.54278e-05	chr1	78648310	OpenSea	IFI44;IFI44	TSS1500;TSS1500
cg12598211	4.0627	3.13385e-06	9.54514e-05	chr12	123149837	Shore
cg26337290	2.42059	3.13405e-06	9.54539e-05	chr5	72293658	OpenSea
cg23688956	-4.11207	3.1353e-06	9.5486e-05	chr1	230031450	OpenSea
cg17720422	-5.29265	3.13533e-06	9.5486e-05	chr7	98640472	OpenSea
cg14571071	-2.51045	3.13656e-06	9.552e-05	chr16	81610239	OpenSea	MIR6504	TSS1500
cg11375180	-3.76401	3.13722e-06	9.55344e-05	chr1	237269837	OpenSea
cg04790147	-3.7059	3.13726e-06	9.55344e-05	chr4	1114883	Shore	RNF212;RNF212;RNF212;RNF212;RNF212;RNF212;RNF212;RNF212;RNF212;RNF212;RNF212;RNF212;RNF212;RNF212	TSS1500;TSS1500;TSS1500;TSS1500;TSS1500;TSS1500;TSS1500;TSS1500;TSS1500;TSS1500;TSS1500;TSS1500;TSS1500;TSS1500
cg04648154	-1.6827	3.13789e-06	9.55503e-05	chr3	22922500	OpenSea
cg10577980	-2.54952	3.13994e-06	9.5609e-05	chr7	2950501	OpenSea
cg12245060	2.66831	3.14393e-06	9.57273e-05	chr12	118053318	OpenSea
cg12719585	-4.59976	3.14416e-06	9.57308e-05	chr12	22655987	OpenSea
cg22068132	-4.00135	3.14453e-06	9.57359e-05	chr17	3885548	Shelf	CAMKK1;CAMKK1;CAMKK1	exon_2;exon_2;exon_2
cg16191466	-3.93595	3.14456e-06	9.57359e-05	chr12	99021121	OpenSea
cg26338858	-3.51678	3.14502e-06	9.57466e-05	chr7	99190837	OpenSea
cg21563683	2.64063	3.14545e-06	9.57534e-05	chr12	46374145	Shore	SLC38A2;SLC38A2	TSS1500;TSS1500
cg20972294	-3.08387	3.14547e-06	9.57534e-05	chr11	133136024	OpenSea
cg02286229	4.82698	3.14711e-06	9.57998e-05	chr11	115939184	OpenSea
cg05891362	-4.5114	3.14788e-06	9.58198e-05	chr10	99872785	OpenSea
cg25706502	2.34352	3.14853e-06	9.58361e-05	chr1	3242644	Shore
cg04772319	3.72816	3.14908e-06	9.58494e-05	chr20	20743887	OpenSea
cg12433089	4.99282	3.14929e-06	9.58524e-05	chr10	34299472	OpenSea
cg09863596	-4.68998	3.15e-06	9.58691e-05	chr9	36853676	OpenSea
cg00691451	-4.56314	3.15007e-06	9.58691e-05	chr2	167753324	OpenSea
cg17241875	4.06464	3.15299e-06	9.59546e-05	chr12	6959927	OpenSea	PTPN6;PTPN6;PTPN6	exon_12;exon_12;exon_12
cg04407215	3.3802	3.15379e-06	9.59753e-05	chr3	53270306	OpenSea
cg10370848	-2.12732	3.15413e-06	9.59825e-05	chr2	85866395	OpenSea
cg22184894	-4.98524	3.15457e-06	9.59922e-05	chr17	10800670	OpenSea
cg06351810	-3.46909	3.15579e-06	9.60259e-05	chr20	49866080	OpenSea
cg20469689	-3.07784	3.15719e-06	9.60624e-05	chr11	57350192	Shore
cg19093464	-1.17018	3.15722e-06	9.60624e-05	chr12	121837853	Shore
cg04988423	2.35487	3.15756e-06	9.60695e-05	chr11	44310027	Island	ALX4	exon_1
cg24315209	-1.61328	3.15816e-06	9.60842e-05	chr1	205525171	Shelf	CDK18;CDK18;CDK18	exon_5;exon_5;exon_5
cg18351941	-2.42345	3.15883e-06	9.61012e-05	chr19	58395263	Shore	RNF225	TSS1500
cg17908947	-3.07497	3.15941e-06	9.61151e-05	chr22	38204327	Shore
cg01503706	-4.34048	3.15967e-06	9.61196e-05	chr22	38842571	Shore
cg13261438	-3.45514	3.16016e-06	9.61311e-05	chr8	49512424	OpenSea	LOC100507464	TSS1500
cg05622566	-2.61517	3.16134e-06	9.61637e-05	chr11	17036694	OpenSea
cg03624321	-4.31907	3.16393e-06	9.6239e-05	chr3	69009303	Shelf
cg08453371	-4.43496	3.16434e-06	9.62469e-05	chr5	160133265	OpenSea
cg12306282	3.9172	3.16442e-06	9.62469e-05	chr8	23335914	OpenSea	LOC100507156	TSS1500
cg14507002	3.40674	3.16485e-06	9.62565e-05	chr2	72862646	Island
cg04801469	-3.50279	3.16675e-06	9.63107e-05	chr5	77867073	OpenSea
cg06360554	-3.56965	3.17141e-06	9.64491e-05	chr3	150082004	OpenSea
cg27612389	-5.26799	3.17345e-06	9.65066e-05	chr2	3277655	OpenSea
cg01886162	2.06197	3.17353e-06	9.65066e-05	chr1	207866068	Shelf
cg05134549	-0.588434	3.17434e-06	9.65278e-05	chr15	33116403	OpenSea
cg01908791	-4.04008	3.17458e-06	9.65316e-05	chr1	210584705	OpenSea
cg20181240	-3.19181	3.17514e-06	9.65451e-05	chr1	3969740	OpenSea
cg14521437	-3.50934	3.17595e-06	9.65664e-05	chr9	138069989	OpenSea
cg24150385	-5.20543	3.17703e-06	9.65955e-05	chr3	66492839	OpenSea
cg13635193	2.86094	3.17724e-06	9.65986e-05	chr10	132446847	OpenSea
cg18913924	-3.16029	3.17746e-06	9.66016e-05	chr7	82623	Shore
cg27243685	4.23552	3.17787e-06	9.66096e-05	chr21	42222256	Shelf
cg05397216	-4.42452	3.17795e-06	9.66096e-05	chr15	29938881	OpenSea
cg06259909	3.5027	3.17817e-06	9.66107e-05	chr4	10129956	OpenSea
cg24517323	-4.35523	3.17821e-06	9.66107e-05	chr17	7324245	Island	NEURL4;NEURL4	exon_11;exon_11
cg25342568	-3.7122	3.17871e-06	9.66222e-05	chr4	1766837	Island
cg24117910	-3.6225	3.17891e-06	9.66248e-05	chr6	131998518	OpenSea
cg11397445	-1.21738	3.18065e-06	9.66742e-05	chr12	10083521	OpenSea
cg04141377	-3.83256	3.18152e-06	9.66972e-05	chr10	131078435	Shelf
cg03281154	-4.13433	3.18277e-06	9.67318e-05	chr5	1086510	Shore
cg20658676	-3.40183	3.18366e-06	9.67552e-05	chr15	77656032	OpenSea
cg21032462	3.43824	3.1855e-06	9.68078e-05	chr3	129794433	OpenSea	TMCC1;TMCC1	exon_1;5UTR
cg04426589	-4.97471	3.18594e-06	9.68177e-05	chr2	241460228	OpenSea
cg02408519	-3.05621	3.18792e-06	9.68736e-05	chr12	44881561	OpenSea
cg11628864	-3.46486	3.18801e-06	9.68736e-05	chr8	102293167	OpenSea
cg14784242	-3.26722	3.18827e-06	9.68746e-05	chr6	24125832	Shore	NRSN1	TSS1500
cg09232727	-3.75386	3.18837e-06	9.68746e-05	chr22	28744737	Shelf
cg21919968	-2.03131	3.18839e-06	9.68746e-05	chr1	148351297	Shelf
cg27009439	-3.28264	3.18912e-06	9.68933e-05	chr10	129344616	OpenSea
cg16014491	-5.21786	3.19016e-06	9.69216e-05	chr9	120505193	OpenSea
cg02424985	4.01857	3.19035e-06	9.69238e-05	chr12	122883307	OpenSea
cg06011285	1.56872	3.1907e-06	9.69309e-05	chr1	50978304	Island
cg16767183	-3.62818	3.19095e-06	9.69351e-05	chr21	46111429	Shore
cg24046110	3.67095	3.1911e-06	9.69361e-05	chr8	142777727	Island	LYNX1;LYNX1;LYNX1	TSS1500;TSS1500;TSS1500
cg20583781	-4.8398	3.19449e-06	9.70356e-05	chr10	50809601	OpenSea
cg17857260	-2.62992	3.19534e-06	9.70579e-05	chr15	85473541	OpenSea
cg26682251	-3.58582	3.19575e-06	9.70668e-05	chr7	73872457	OpenSea
cg17977511	3.40001	3.19596e-06	9.70698e-05	chr3	71401729	OpenSea
cg22249300	-4.20668	3.19618e-06	9.70728e-05	chr9	132451481	OpenSea
cg01962657	-4.7469	3.19713e-06	9.70984e-05	chr11	64672569	OpenSea
cg05320671	-2.55707	3.19783e-06	9.7116e-05	chr1	15326951	OpenSea	FHAD1-AS1;FHAD1-AS1	exon_2;exon_2
cg16140797	-2.54405	3.19843e-06	9.71308e-05	chr12	3227893	OpenSea
cg07865216	-4.41403	3.19957e-06	9.71618e-05	chr10	97150251	OpenSea
cg05402253	-3.33657	3.20094e-06	9.71999e-05	chr19	42052024	OpenSea
cg14009133	-3.55975	3.20207e-06	9.72309e-05	chr9	98657099	OpenSea
cg24844737	-3.60429	3.20424e-06	9.72932e-05	chr21	45655128	OpenSea
cg23584031	-3.96186	3.20502e-06	9.73135e-05	chr4	123785687	OpenSea
cg18685071	-2.2042	3.20517e-06	9.73144e-05	chr7	129503420	Shore
cg25921774	-2.83675	3.20608e-06	9.73386e-05	chr21	43311995	OpenSea
cg07476426	-2.11129	3.20647e-06	9.73448e-05	chr19	46321745	OpenSea
cg00552728	3.29343	3.20652e-06	9.73448e-05	chr1	33240842	OpenSea
cg07702218	-5.63312	3.20757e-06	9.73733e-05	chr11	75931279	OpenSea
cg03164727	3.30939	3.20811e-06	9.73828e-05	chr2	95375233	OpenSea
cg04312604	-3.48048	3.20812e-06	9.73828e-05	chr19	6594232	Shelf
cg24115019	2.97866	3.20839e-06	9.73877e-05	chr5	168472225	OpenSea	WWC1;WWC1;WWC1;WWC1;WWC1;WWC1	exon_23;3UTR;exon_23;3UTR;exon_23;3UTR
cg12587615	-4.08698	3.20876e-06	9.7394e-05	chr19	11361721	Shore
cg07991229	2.96721	3.20883e-06	9.7394e-05	chr6	125363814	Shore
cg06339338	4.58712	3.20976e-06	9.74188e-05	chr21	33247835	OpenSea
cg09694281	4.3335	3.21004e-06	9.74236e-05	chr6	157067292	OpenSea
cg19197530	-2.54948	3.21069e-06	9.74401e-05	chr6	104118474	OpenSea
cg26892635	-3.25167	3.21122e-06	9.74526e-05	chr16	3203043	OpenSea
cg13800897	-3.22626	3.21146e-06	9.74564e-05	chr2	169507648	OpenSea
cg21980238	3.35836	3.21169e-06	9.74599e-05	chr21	36948805	OpenSea
cg21521146	-3.84971	3.21187e-06	9.74616e-05	chr16	54528953	OpenSea
cg00372253	-3.81896	3.21219e-06	9.7468e-05	chr6	111923494	OpenSea
cg05633503	-2.70792	3.21439e-06	9.75311e-05	chr10	75738698	OpenSea
cg01924666	3.3727	3.21633e-06	9.75865e-05	chr6	154277084	OpenSea
cg00093843	-5.11993	3.21646e-06	9.75871e-05	chr1	3660233	OpenSea
cg10684021	-2.4158	3.21679e-06	9.75901e-05	chr8	22191938	OpenSea
cg21255406	3.81709	3.2168e-06	9.75901e-05	chr12	118165512	OpenSea
cg05387565	-2.20653	3.21693e-06	9.75908e-05	chr15	92585499	OpenSea
cg04535391	4.3746	3.21772e-06	9.76112e-05	chr3	10279337	OpenSea	TATDN2;TATDN2;MIR12127	3UTR;exon_8;TSS1500
cg13191195	-2.60897	3.21834e-06	9.76266e-05	chr1	181413711	Island
cg09057120	-3.76742	3.2192e-06	9.76489e-05	chr1	100028979	OpenSea	SLC35A3;SLC35A3;SLC35A3;SLC35A3;SLC35A3;SLC35A3	exon_6;3UTR;exon_8;3UTR;exon_8;3UTR
cg06592374	-3.12046	3.21937e-06	9.76506e-05	chr9	93209481	OpenSea
cg00600033	-3.26297	3.22074e-06	9.76878e-05	chr16	1444718	Shore	CCDC154	TSS200
cg19896824	4.05302	3.22083e-06	9.76878e-05	chr11	128685634	Shore	FLI1	TSS1500
cg09202659	2.47169	3.22164e-06	9.7709e-05	chr6	15380334	OpenSea
cg25770806	-5.27872	3.22229e-06	9.77226e-05	chr21	31244407	OpenSea
cg10960280	-4.72358	3.22234e-06	9.77226e-05	chr11	35846073	OpenSea
cg17371294	-1.5566	3.22243e-06	9.77226e-05	chr5	178585715	Shelf
cg19700872	-2.83047	3.22264e-06	9.7724e-05	chr5	146516203	OpenSea	GPR151	TSS200
cg18469763	-3.4695	3.22272e-06	9.7724e-05	chr13	20979750	OpenSea	LATS2	exon_7
cg18273432	-4.67407	3.22415e-06	9.7764e-05	chr12	124288040	OpenSea	RFLNA	TSS1500
cg23830794	-4.19578	3.22582e-06	9.78111e-05	chr14	94009840	OpenSea
cg03881436	-3.19955	3.22622e-06	9.78196e-05	chr1	11226107	OpenSea
cg00556616	-4.57357	3.22729e-06	9.78488e-05	chr18	12098199	OpenSea
cg26427165	-3.52627	3.22755e-06	9.78531e-05	chr12	99156328	OpenSea	ANKS1B;ANKS1B;ANKS1B;ANKS1B;ANKS1B;ANKS1B;ANKS1B	TSS1500;TSS1500;TSS1500;TSS1500;TSS1500;TSS1500;TSS1500
cg14117793	-3.02836	3.22875e-06	9.78859e-05	chr7	121069619	OpenSea
cg02228804	3.43139	3.23027e-06	9.79284e-05	chr6	27807942	Island	H2AC13;H2BC13	TSS1500;TSS200
cg15560375	3.28715	3.23062e-06	9.79336e-05	chr17	56982607	OpenSea
cg12512564	-2.73583	3.23067e-06	9.79336e-05	chr3	187042586	OpenSea
cg01872912	-2.75362	3.23134e-06	9.79505e-05	chr6	161205178	OpenSea
cg22247704	-2.29501	3.23348e-06	9.80119e-05	chr13	39379038	OpenSea
cg24493634	-2.48187	3.23427e-06	9.80308e-05	chr11	122140563	OpenSea
cg09949687	-4.4967	3.23434e-06	9.80308e-05	chr11	94997935	OpenSea	KDM4D	exon_3
cg15440099	-3.60039	3.23512e-06	9.8051e-05	chr3	44252452	OpenSea
cg25374375	-3.71952	3.23535e-06	9.80542e-05	chr15	52140551	OpenSea
cg27360374	-3.30082	3.2375e-06	9.8116e-05	chr2	165839262	OpenSea
cg19672124	-3.29905	3.23802e-06	9.81282e-05	chr14	72155628	OpenSea
cg12646276	-5.12168	3.2389e-06	9.81514e-05	chr15	97560932	OpenSea	LOC101927310	TSS1500
cg02888474	-2.79346	3.24001e-06	9.8181e-05	chr6	62979071	OpenSea
cg09775423	-2.75937	3.24011e-06	9.8181e-05	chr5	181233683	Shore	TRIM41;TRIM41;TRIM41	exon_5;exon_5;exon_4
cg09554856	3.79758	3.2405e-06	9.81892e-05	chr11	33893099	OpenSea	LMO2	TSS1500
cg16624456	2.16308	3.24065e-06	9.81894e-05	chr2	218737250	OpenSea
cg02811473	-4.91837	3.2408e-06	9.81894e-05	chr20	38833831	Shelf
cg20145598	4.14002	3.24085e-06	9.81894e-05	chr19	2775952	Shore
cg16501452	3.86476	3.24214e-06	9.82247e-05	chr8	9677119	OpenSea
cg10702366	-5.0943	3.24326e-06	9.82553e-05	chr1	59604711	OpenSea
cg06806210	-3.99033	3.24436e-06	9.82852e-05	chr1	228215426	Shore
cg11410013	-3.69857	3.24499e-06	9.83007e-05	chr13	41555042	OpenSea
cg14378924	-4.37152	3.24572e-06	9.83164e-05	chr6	31864752	Shore
cg14201249	-3.63215	3.24589e-06	9.83164e-05	chr14	24819540	OpenSea
cg26140749	-4.01924	3.24594e-06	9.83164e-05	chr8	142739848	Island
cg07370683	-3.24783	3.246e-06	9.83164e-05	chr19	423000	Shore
cg22839412	2.82641	3.2461e-06	9.83164e-05	chr15	31339638	OpenSea
cg26033520	4.40783	3.24718e-06	9.83458e-05	chr10	72244313	OpenSea
cg19000048	-2.4112	3.24761e-06	9.83553e-05	chr1	155120390	OpenSea
cg04649336	3.00233	3.24798e-06	9.8363e-05	chr10	70679724	OpenSea
cg16713721	-3.4369	3.24811e-06	9.83633e-05	chr16	1714710	OpenSea
cg04971347	4.4123	3.24953e-06	9.84027e-05	chr10	80538268	Shore	SH2D4B;SH2D4B;SH2D4B;SH2D4B	5UTR;exon_1;5UTR;exon_1
cg07382411	3.00461	3.24976e-06	9.84063e-05	chr4	184423266	OpenSea
cg05711036	6.14769	3.2506e-06	9.84281e-05	chr7	5488296	Island
cg09158821	4.64279	3.25131e-06	9.84439e-05	chr17	1605315	Shore	SLC43A2	TSS1500
cg12458277	-1.87833	3.25136e-06	9.84439e-05	chr16	29085996	Shelf
cg15343830	-2.44231	3.25201e-06	9.84602e-05	chr3	72703164	OpenSea
cg00401044	2.55966	3.25254e-06	9.84726e-05	chr1	23080194	OpenSea
cg03989643	-3.28965	3.25425e-06	9.85211e-05	chr9	113897780	Shelf
cg09731266	-2.88399	3.25471e-06	9.85315e-05	chr1	204244436	OpenSea
cg19746887	2.54006	3.25946e-06	9.8669e-05	chr3	71141338	OpenSea
cg23609402	-3.91662	3.25949e-06	9.8669e-05	chr19	7243139	OpenSea
cg02949274	-3.54598	3.26121e-06	9.87174e-05	chr2	68715516	OpenSea
cg18179044	-3.91249	3.26137e-06	9.87189e-05	chr5	159310953	OpenSea
cg06446330	2.55593	3.26201e-06	9.87343e-05	chr4	184370027	OpenSea
cg23370747	-2.68136	3.26212e-06	9.87343e-05	chr18	26470141	OpenSea
cg16559934	-3.5271	3.26302e-06	9.87581e-05	chr9	133544026	OpenSea
cg14312439	3.01656	3.2639e-06	9.87812e-05	chr3	46242411	OpenSea	CCR3;CCR3;CCR3;CCR3;CCR3	5UTR;exon_1;TSS200;TSS200;TSS200
cg10932247	-4.51786	3.26569e-06	9.88319e-05	chr14	32010191	OpenSea
cg14081251	4.51499	3.26596e-06	9.88365e-05	chr9	127913159	Shore
cg04119129	-4.91877	3.26621e-06	9.88406e-05	chr2	215273199	OpenSea
cg17610790	3.01547	3.26721e-06	9.88671e-05	chr20	33688946	Shelf
cg03009585	-2.6599	3.26895e-06	9.89164e-05	chr17	44904585	OpenSea	CCDC103;CCDC103;CCDC103;CCDC103;CCDC103;CCDC103;CCDC103;CCDC103;CCDC103;CCDC103;CCDC103;CCDC103;FAM187A;GFAP;GFAP	exon_4;3UTR;exon_4;3UTR;exon_4;3UTR;exon_4;3UTR;exon_4;3UTR;exon_4;3UTR;exon_1;3UTR;exon_9
cg22608179	-5.18314	3.2698e-06	9.89383e-05	chr19	38799908	OpenSea
cg10238353	-4.743	3.27028e-06	9.89496e-05	chr4	15334205	OpenSea
cg00178661	3.66157	3.27059e-06	9.89554e-05	chr1	116665716	Shore
cg15406343	2.81597	3.272e-06	9.89945e-05	chr17	8408382	OpenSea
cg06462065	-3.48355	3.27252e-06	9.90067e-05	chr19	55373800	Shelf
cg22053720	-3.7954	3.27369e-06	9.90384e-05	chr6	43126740	OpenSea
cg11361925	-4.49014	3.27541e-06	9.90868e-05	chr17	4730777	Shore	MED11;MED11	TSS1500;TSS1500
cg16928435	2.7635	3.27623e-06	9.91081e-05	chr2	151792774	OpenSea
cg12142268	-5.61554	3.27665e-06	9.91174e-05	chr2	19765118	OpenSea
cg10189029	-5.41578	3.27712e-06	9.9128e-05	chr5	56535387	OpenSea
cg27420074	4.99905	3.27817e-06	9.9156e-05	chr4	185251774	OpenSea
cg12627202	-3.42146	3.27849e-06	9.91595e-05	chr5	169669687	OpenSea
cg05722870	-2.19466	3.27854e-06	9.91595e-05	chr10	118764053	OpenSea
cg04939106	-5.04251	3.27863e-06	9.91595e-05	chr1	17075455	OpenSea
cg10987682	-3.01914	3.2793e-06	9.91762e-05	chr2	23286956	OpenSea
cg14138563	-2.46927	3.28114e-06	9.92281e-05	chr9	114092822	OpenSea
cg22932374	-3.63903	3.28342e-06	9.92936e-05	chr17	74477703	OpenSea
cg13732093	-3.68773	3.28359e-06	9.92953e-05	chr9	136562089	OpenSea
cg10652469	2.57738	3.28395e-06	9.93026e-05	chr6	427318	Shelf
cg14002061	2.30831	3.28475e-06	9.93232e-05	chr5	17402315	OpenSea
cg18450227	-2.5612	3.28677e-06	9.93807e-05	chr18	50664267	Island	MAPK4;MAPK4	exon_2;exon_2
cg13583523	-3.2278	3.28898e-06	9.9444e-05	chr5	24764081	OpenSea
cg06029852	2.77282	3.29146e-06	9.95152e-05	chr3	195631814	Island
cg25396714	-4.27383	3.29269e-06	9.95491e-05	chr20	51571337	OpenSea
cg09792629	-3.91508	3.29315e-06	9.95593e-05	chr1	71835249	OpenSea
cg02070677	-2.48994	3.29384e-06	9.95766e-05	chr8	65368014	OpenSea
cg25826490	-3.02689	3.29426e-06	9.95857e-05	chr2	196177275	OpenSea
cg15844466	-4.20937	3.29491e-06	9.96012e-05	chr10	132875485	Shelf
cg06706579	-3.83908	3.29501e-06	9.96012e-05	chr3	52788260	OpenSea	ITIH1;ITIH1;ITIH1;ITIH1	exon_16;exon_14;exon_14;exon_18
cg13575859	-3.81117	3.29528e-06	9.96058e-05	chr2	121388613	OpenSea
cg26767974	3.42491	3.29621e-06	9.96305e-05	chr2	239222283	OpenSea
cg17710566	-4.7042	3.29741e-06	9.9663e-05	chr1	182732073	OpenSea
cg06135074	-2.87786	3.29772e-06	9.9669e-05	chr3	139222199	OpenSea
cg09947517	-3.63068	3.29871e-06	9.96954e-05	chr10	4024930	OpenSea
cg01263075	1.48277	3.29967e-06	9.97207e-05	chr4	88159047	Island	ABCG2;ABCG2;ABCG2;ABCG2	TSS1500;TSS200;TSS200;TSS200
cg01628686	-3.946	3.3e-06	9.97273e-05	chr1	175555711	OpenSea
cg17089917	-4.93914	3.30065e-06	9.97422e-05	chr19	13621526	OpenSea
cg11797741	-5.16571	3.30074e-06	9.97422e-05	chr10	71995574	OpenSea
cg09753865	1.36071	3.3015e-06	9.97618e-05	chr17	43833449	Island	MPP3;MPP3;MPP3;MPP3;MPP3;MPP3;MPP3;MPP3	TSS1500;TSS1500;TSS1500;TSS1500;TSS1500;TSS1500;TSS1500;TSS1500
cg03109936	-3.67908	3.30174e-06	9.97654e-05	chr11	30581541	Shelf
cg03757471	4.05303	3.30214e-06	9.97739e-05	chr12	48161143	Shelf
cg15805726	-2.94772	3.3023e-06	9.97752e-05	chr11	130478606	OpenSea
cg11895137	3.57936	3.30463e-06	9.98419e-05	chr7	150370036	Shore
cg02422600	4.24551	3.30484e-06	9.98449e-05	chr2	10356087	OpenSea
cg25426797	-3.33869	3.30515e-06	9.98506e-05	chr20	54066510	OpenSea
cg19555708	-3.35851	3.30545e-06	9.98561e-05	chr6	32191827	Shelf	GPSM3;GPSM3	exon_3;exon_7
cg04798790	2.3973	3.30596e-06	9.98662e-05	chr2	60827627	OpenSea
cg02191674	-4.83146	3.30602e-06	9.98662e-05	chr1	38962591	OpenSea
cg22482455	3.36232	3.30694e-06	9.98902e-05	chr17	37818894	OpenSea
cg21429600	-3.67874	3.30775e-06	9.99098e-05	chr10	84563715	OpenSea
cg18529232	2.46461	3.30782e-06	9.99098e-05	chr5	68182644	OpenSea
cg19260250	-4.4304	3.30914e-06	9.99416e-05	chr14	21048302	OpenSea
cg16950726	-2.92445	3.30914e-06	9.99416e-05	chr17	7414195	Shelf
cg00723875	-3.91865	3.30923e-06	9.99416e-05	chr4	1741724	OpenSea
cg16528833	-4.35437	3.31002e-06	9.99619e-05	chr22	36220719	OpenSea
cg16367311	-3.92189	3.31041e-06	9.99702e-05	chr11	57660774	Shelf	CLP1;CLP1	exon_3;exon_3
cg00206161	2.4959	3.3106e-06	9.99721e-05	chr16	89900471	OpenSea
cg25475252	-2.79154	3.31303e-06	0.000100042	chr15	39590913	OpenSea
cg26931526	-2.29128	3.31389e-06	0.000100064	chr1	8215633	Shore
cg19690511	4.69873	3.31401e-06	0.000100064	chr15	92663760	OpenSea
cg23442245	-2.97959	3.31454e-06	0.000100077	chr18	36643272	OpenSea
cg16768919	2.98723	3.31485e-06	0.000100083	chr20	53914992	OpenSea
cg16014244	-4.08657	3.31528e-06	0.000100092	chr11	10635190	OpenSea
cg05457917	-4.35062	3.3158e-06	0.000100104	chr19	48728160	Shore
cg03703779	-4.10736	3.31601e-06	0.000100107	chr2	158748461	OpenSea
cg09692769	-3.78273	3.31658e-06	0.00010012	chr1	10776053	OpenSea
cg26172002	-4.88907	3.31707e-06	0.000100132	chr8	23084345	OpenSea	LOC254896	TSS200
cg03137105	-3.09755	3.31735e-06	0.000100137	chr6	165652953	OpenSea
cg03338294	-4.12645	3.3214e-06	0.000100255	chr19	27889863	OpenSea
cg15284374	1.65129	3.32398e-06	0.000100329	chr10	79142252	OpenSea
cg25356816	2.12428	3.3242e-06	0.000100329	chr20	48928785	OpenSea
cg01368616	3.93622	3.32421e-06	0.000100329	chr1	147108378	OpenSea
cg01497613	2.7429	3.32537e-06	0.000100361	chr17	49963937	Island
cg23671920	-4.63402	3.3256e-06	0.000100364	chr11	27317432	OpenSea
cg19485202	4.16859	3.3287e-06	0.000100454	chr19	18791272	Island	COMP;COMP	exon_1;5UTR
cg21399064	-3.98388	3.32942e-06	0.000100472	chr15	92613475	OpenSea
cg12362307	2.64936	3.32952e-06	0.000100472	chr14	68593210	OpenSea
cg19849738	-4.57494	3.33074e-06	0.000100504	chr14	91365080	OpenSea
cg09998788	-3.24759	3.33084e-06	0.000100504	chr12	132120480	Shore	EP400P1	exon_6
cg14271065	-3.86909	3.33125e-06	0.000100513	chr9	127199597	OpenSea
cg17086020	3.31512	3.33182e-06	0.000100526	chr21	35053569	OpenSea
cg13113828	-4.85055	3.3319e-06	0.000100526	chr8	128169148	OpenSea
cg01898524	-4.00841	3.33473e-06	0.000100607	chr20	36114307	OpenSea
cg07005174	-4.83375	3.33594e-06	0.00010064	chr4	118884227	OpenSea
cg15510325	-4.15681	3.33629e-06	0.000100647	chr7	150971970	Shelf
cg00085135	-2.54906	3.33692e-06	0.000100663	chr1	3373720	OpenSea
cg13065034	-5.56076	3.33719e-06	0.000100667	chr8	122917087	OpenSea
cg17271029	-3.39253	3.33746e-06	0.000100672	chr1	212692198	OpenSea
cg16208203	-2.94286	3.33814e-06	0.000100688	chr20	48042229	OpenSea
cg13366573	-3.14332	3.33854e-06	0.000100697	chr7	53490904	OpenSea
cg08116693	-2.54676	3.33868e-06	0.000100698	chr4	76754499	OpenSea	SHROOM3	exon_7
cg03106056	-2.61303	3.3392e-06	0.00010071	chr2	216373214	Shore	MARCHF4	TSS1500
cg26734132	-3.19273	3.33955e-06	0.000100717	chr3	167895942	OpenSea	LRRC77P;LRRC77P	TSS200;TSS200
cg11336359	-6.35458	3.34021e-06	0.000100733	chr1	160368432	OpenSea
cg16715098	-2.95482	3.34058e-06	0.00010074	chr11	85431465	OpenSea
cg05868513	-3.30487	3.34096e-06	0.000100748	chr21	32474681	Shelf
cg01831461	-2.87065	3.34107e-06	0.000100748	chr14	73261955	OpenSea
cg09396892	-2.25921	3.34124e-06	0.00010075	chr22	44737054	Island	PRR5;PRR5;PRR5;PRR5;PRR5;PRR5	exon_9;exon_8;exon_8;exon_10;exon_9;exon_8
cg02611682	5.63534	3.3414e-06	0.000100751	chr6	71289935	Shore
cg06593103	-3.89351	3.34511e-06	0.000100859	chr13	29862102	OpenSea
cg27258399	4.18237	3.34693e-06	0.000100911	chr8	38974748	Island
cg05331288	-5.36391	3.35005e-06	0.000100994	chr8	6940458	OpenSea
cg11233209	-1.94879	3.35006e-06	0.000100994	chr7	73684288	Shore	DNAJC30	TSS1500
cg18783033	-2.22179	3.35008e-06	0.000100994	chr10	88728540	OpenSea
cg00059465	-3.37585	3.35155e-06	0.000101035	chr12	58030790	OpenSea
cg05029454	-4.61749	3.35343e-06	0.000101088	chr8	127009208	OpenSea
cg11776393	-3.23843	3.35432e-06	0.000101112	chr21	24428026	OpenSea	LINC01684;LINC01684;LINC01684	TSS1500;TSS1500;TSS1500
cg22697420	3.75956	3.35467e-06	0.000101118	chr6	30781834	OpenSea
cg26362453	-3.09245	3.35565e-06	0.000101144	chr8	897704	Shelf
cg02501410	3.85054	3.35661e-06	0.00010117	chr3	143536943	OpenSea
cg11331796	-5.31176	3.35786e-06	0.000101204	chr2	134089823	OpenSea
cg16170116	-2.54844	3.35906e-06	0.000101236	chr2	234863578	OpenSea
cg04014420	-4.70862	3.35985e-06	0.000101256	chr2	202019160	OpenSea
cg11237371	-3.72028	3.3617e-06	0.000101309	chr7	73895117	OpenSea
cg13621708	-3.11773	3.36227e-06	0.000101322	chr9	37402814	OpenSea
cg12374862	-2.71302	3.36255e-06	0.000101327	chr16	85144639	OpenSea
cg00945555	3.75636	3.36464e-06	0.000101386	chr12	105235168	Shore
cg01144823	-4.6034	3.36558e-06	0.000101411	chr3	66018664	OpenSea
cg23519619	-3.74605	3.36587e-06	0.000101416	chr18	47802069	OpenSea
cg03264729	-4.58107	3.36704e-06	0.000101448	chr11	72636295	OpenSea
cg14006566	2.91145	3.36744e-06	0.000101456	chr14	31577247	OpenSea	NUBPL	TSS1500
cg01090020	-5.35416	3.37098e-06	0.000101559	chr5	14415484	OpenSea
cg01913210	-3.95511	3.3721e-06	0.000101587	chr3	124848579	OpenSea
cg25172053	-3.95926	3.37214e-06	0.000101587	chr10	23165966	OpenSea
cg20355539	-4.33733	3.37225e-06	0.000101587	chr8	9260373	OpenSea
cg15997902	4.37979	3.37277e-06	0.000101599	chr11	9159906	OpenSea
cg09144554	-5.07165	3.37392e-06	0.00010163	chr6	10082897	OpenSea
cg01403655	-5.26304	3.37403e-06	0.00010163	chr13	43128804	OpenSea
cg10742797	-2.92842	3.37491e-06	0.000101649	chr1	28346438	OpenSea
cg13809726	3.07913	3.37493e-06	0.000101649	chr9	79662751	OpenSea
cg02423185	-3.0369	3.37538e-06	0.000101659	chr13	36763388	OpenSea
cg08901103	-3.57488	3.37704e-06	0.000101705	chr15	53587122	OpenSea
cg07922521	-5.46082	3.37746e-06	0.000101715	chr4	48429630	OpenSea
cg18269404	-4.52733	3.37827e-06	0.000101735	chr17	44602891	OpenSea
cg17679456	-4.0138	3.37917e-06	0.000101756	chr7	101117129	OpenSea
cg08599355	1.51539	3.37919e-06	0.000101756	chr13	99062355	OpenSea
cg20429027	-3.34169	3.37942e-06	0.000101759	chr16	787639	Island	RPUSD1;RPUSD1;RPUSD1;RPUSD1;RPUSD1;RPUSD1;RPUSD1;RPUSD1;RPUSD1;RPUSD1;RPUSD1;RPUSD1;RPUSD1;RPUSD1;RPUSD1;RPUSD1;CHTF18	exon_2;5UTR;exon_2;exon_2;5UTR;exon_2;5UTR;exon_2;5UTR;exon_2;exon_2;5UTR;exon_2;5UTR;exon_2;exon_2;TSS1500
cg08238265	-4.11335	3.37958e-06	0.00010176	chr14	64216194	OpenSea	SYNE2;SYNE2	5UTR;exon_1
cg25406011	-2.83134	3.38017e-06	0.000101774	chr11	1233191	Island	MUC5B	exon_18
cg27565185	4.68069	3.38106e-06	0.000101798	chr3	149199975	OpenSea
cg14770361	-4.12838	3.38121e-06	0.000101799	chr8	41421168	OpenSea
cg21524267	-2.46014	3.38181e-06	0.000101813	chr16	54877718	OpenSea
cg01718399	0.697841	3.38197e-06	0.000101814	chr10	49827516	OpenSea
cg07845491	-1.72885	3.38229e-06	0.00010182	chr5	32500334	OpenSea
cg19933018	-3.24566	3.38341e-06	0.00010185	chr2	28296429	OpenSea
cg19352842	4.92128	3.38403e-06	0.000101865	chr16	70695752	OpenSea
cg04124086	-3.9024	3.38677e-06	0.000101944	chr8	48693573	OpenSea
cg01534796	-4.11846	3.3885e-06	0.000101992	chr1	162755057	OpenSea
cg27315109	-5.19921	3.38979e-06	0.000102028	chr2	100060949	OpenSea
cg21599693	-4.40359	3.38999e-06	0.00010203	chr10	88707503	OpenSea
cg13731383	2.90394	3.39077e-06	0.000102048	chr12	56020914	OpenSea	IKZF4;IKZF4;IKZF4;IKZF4	5UTR;exon_1;TSS200;TSS200
cg23983119	-3.12475	3.39083e-06	0.000102048	chr19	4745032	OpenSea
cg22777186	-4.5392	3.39205e-06	0.000102081	chr11	125347654	OpenSea
cg06119837	-4.72051	3.3927e-06	0.000102097	chr5	10700638	OpenSea
cg15888569	2.80761	3.3936e-06	0.000102121	chr4	15031418	OpenSea
cg17102694	-1.98682	3.39464e-06	0.000102148	chr10	132352775	Island
cg23799091	-2.81053	3.39509e-06	0.000102158	chr11	75654597	OpenSea
cg03048372	2.28146	3.39693e-06	0.00010221	chr12	124445445	Island
cg26117032	-3.1942	3.39721e-06	0.000102214	chr2	67178266	OpenSea
cg10138656	-3.77708	3.39852e-06	0.00010225	chr18	36378429	OpenSea
cg08553630	-5.17073	3.39931e-06	0.00010227	chr3	139542538	Shelf
cg01963035	-3.38303	3.40006e-06	0.000102289	chr5	90780115	OpenSea
cg11874016	-4.33507	3.40047e-06	0.000102298	chr13	97460625	OpenSea
cg14407166	-3.64288	3.40065e-06	0.0001023	chr5	38667696	OpenSea
cg25860339	3.92208	3.40167e-06	0.000102327	chr21	38808288	Shore
cg10779474	2.18597	3.40206e-06	0.000102335	chr7	24728099	OpenSea
cg25596823	-3.03713	3.4023e-06	0.000102338	chr20	64228882	OpenSea
cg16802646	-2.65843	3.40383e-06	0.000102381	chr5	168291478	Shore	WWC1;WWC1;WWC1	TSS200;TSS200;TSS200
cg26734579	3.30454	3.404e-06	0.000102382	chr19	10398920	Shelf
cg21293871	-4.57244	3.40475e-06	0.000102401	chr21	44755122	OpenSea
cg17308265	-3.32199	3.40487e-06	0.000102401	chr12	13383925	OpenSea
cg13523072	-3.89423	3.40501e-06	0.000102402	chr17	42562961	Island	COASY;COASY;COASY	exon_2;exon_3;exon_1
cg05779068	-3.89665	3.40533e-06	0.000102408	chr6	29046269	OpenSea	OR2W1	TSS1500
cg15691581	-3.37936	3.40601e-06	0.000102425	chr10	122510471	OpenSea
cg03915432	-4.03829	3.40645e-06	0.000102434	chr2	100812462	OpenSea
cg14664530	-4.22481	3.40663e-06	0.000102436	chr1	15750456	Shelf	SLC25A34-AS1	TSS1500
cg20237264	-3.52221	3.40917e-06	0.000102505	chr8	30381219	Shelf
cg16324422	-3.41664	3.40919e-06	0.000102505	chr8	17641574	OpenSea
cg23991755	-3.82824	3.41076e-06	0.000102546	chr21	28893724	OpenSea
cg11902408	-3.17488	3.41077e-06	0.000102546	chr3	14817792	OpenSea	FGD5;FGD5	TSS1500;TSS1500
cg01568317	-6.54311	3.41231e-06	0.000102588	chr14	74429208	Shelf
cg04564163	-1.49048	3.41265e-06	0.000102595	chr5	96537469	OpenSea
cg09657542	-3.13586	3.41349e-06	0.000102617	chr7	150931713	OpenSea
cg05923519	-3.7541	3.41362e-06	0.000102617	chr13	46663707	OpenSea
cg02585702	4.14654	3.41393e-06	0.000102622	chr12	24902328	Shore	BCAT1	TSS200
cg03891318	-3.52794	3.41436e-06	0.000102632	chr3	139653833	OpenSea
cg22520210	-3.05397	3.41465e-06	0.000102637	chr17	9842875	OpenSea
cg25384172	-3.30992	3.41524e-06	0.000102651	chr20	50709492	OpenSea
cg23944526	-4.1591	3.41537e-06	0.000102651	chr19	3451152	Shore
cg19247032	-5.12134	3.41601e-06	0.000102667	chr21	42366618	OpenSea	TFF1	TSS200
cg23166765	3.11662	3.41643e-06	0.000102676	chr7	74453618	Island	GTF2IRD1;GTF2IRD1;GTF2IRD1	TSS1500;TSS1500;TSS1500
cg17011690	-3.90383	3.41667e-06	0.000102679	chr20	36286190	OpenSea
cg09998038	-4.25361	3.41714e-06	0.00010269	chr10	73894805	OpenSea
cg10931941	-3.06418	3.41741e-06	0.000102694	chr7	42078424	OpenSea
cg06559575	-5.41615	3.4181e-06	0.000102711	chr12	53096568	Shore	IGFBP6	TSS1500
cg08509270	-1.84857	3.4189e-06	0.000102732	chr14	101047258	OpenSea	MIR544A;MIR889;MIR539	TSS1500;TSS1500;TSS200
cg17210801	-2.84233	3.41953e-06	0.000102747	chr3	141089309	OpenSea
cg00529422	2.30455	3.41966e-06	0.000102747	chr1	15958756	OpenSea
cg14127345	-4.6421	3.42007e-06	0.000102756	chr9	113134172	OpenSea
cg01592588	-4.34892	3.42035e-06	0.00010276	chr3	10213380	OpenSea	IRAK2	exon_5
cg07894220	-2.97491	3.42254e-06	0.000102823	chr5	38602448	OpenSea
cg09285462	-3.40229	3.42356e-06	0.00010285	chr21	26054777	OpenSea
cg17318210	-4.45287	3.42415e-06	0.000102864	chr7	88184496	OpenSea
cg27663181	4.07134	3.42433e-06	0.000102865	chr1	111489873	OpenSea
cg26048025	-3.23077	3.42584e-06	0.000102906	chr1	200874028	Island	GPR25	exon_1
cg04717485	2.40155	3.42594e-06	0.000102906	chr1	9426721	Shelf	LINC02606;LINC02606	exon_2;exon_2
cg13615994	-2.10657	3.42647e-06	0.000102919	chr9	14465968	OpenSea
cg14801374	-3.60844	3.4272e-06	0.000102937	chr12	89140831	OpenSea
cg00602058	-1.81223	3.42903e-06	0.000102988	chr1	37478494	Shelf
cg09831491	-6.18711	3.42957e-06	0.000103001	chr3	44648229	Shore	ZNF197;ZNF197;ZNF197;ZNF197;ZNF197;ZNF660-ZNF197;ZNF660-ZNF197;ZNF660-ZNF197;ZNF660-ZNF197;ZNF660-ZNF197;ZNF35;ZNF197;ZNF197;ZNF197;ZNF197;ZNF197;ZNF197;ZNF197;ZNF197;ZNF660-ZNF197;ZNF660-ZNF197;ZNF660-ZNF197;ZNF660-ZNF197;ZNF660-ZNF197	exon_6;3UTR;exon_6;3UTR;exon_7;exon_7;3UTR;exon_7;3UTR;exon_8;TSS1500;exon_6;3UTR;exon_7;3UTR;exon_5;3UTR;exon_6;3UTR;exon_7;3UTR;exon_7;3UTR;exon_8
cg21336380	2.24744	3.42991e-06	0.000103007	chr16	28597031	Shelf	SULT1A2;SULT1A2;SULT1A2;SULT1A2;SULT1A2	5UTR;exon_1;5UTR;exon_1;TSS1500
cg23173581	-3.94332	3.43144e-06	0.00010305	chr2	49889979	OpenSea
cg20752831	-2.65022	3.43195e-06	0.000103061	chr20	44754090	Shelf	RIMS4;RIMS4;RIMS4;RIMS4	3UTR;exon_6;3UTR;exon_6
cg05533723	-2.60084	3.43287e-06	0.000103085	chr15	31149033	OpenSea
cg18494805	-2.87651	3.43536e-06	0.000103156	chr17	81561546	OpenSea
cg23908019	-2.90797	3.43754e-06	0.000103218	chr15	28018555	OpenSea	OCA2;OCA2	exon_7;exon_7
cg00462416	-3.3175	3.43778e-06	0.000103219	chr7	55538712	OpenSea	VOPP1;VOPP1;VOPP1	TSS200;TSS1500;TSS1500
cg26112540	3.40526	3.43782e-06	0.000103219	chr22	22927616	OpenSea
cg00763743	-4.45028	3.43887e-06	0.000103247	chr7	137667427	OpenSea
cg13888854	4.26003	3.43959e-06	0.000103262	chr2	102027436	OpenSea
cg20916578	-3.12288	3.4396e-06	0.000103262	chr8	54102328	Shore	LYPLA1;LYPLA1;LYPLA1;LYPLA1;LYPLA1;LYPLA1	TSS1500;TSS1500;TSS1500;TSS1500;TSS1500;TSS1500
cg17805581	-4.46092	3.4399e-06	0.000103267	chr8	69178959	OpenSea
cg21572688	-4.13509	3.44082e-06	0.000103291	chr15	98848348	Shelf
cg21858080	2.0129	3.44243e-06	0.000103336	chr11	46669174	OpenSea
cg14655607	-3.05457	3.44477e-06	0.000103402	chr8	129901554	OpenSea
cg15760556	-3.28724	3.4466e-06	0.000103454	chr13	109880980	OpenSea
cg06136056	3.20687	3.44681e-06	0.000103456	chr4	2761826	Shelf
cg15894365	-5.1493	3.4473e-06	0.000103467	chr17	15344816	Shelf
cg22136267	-3.82259	3.44782e-06	0.000103479	chr4	176052590	OpenSea
cg26126552	3.40862	3.44796e-06	0.00010348	chr22	23792567	OpenSea
cg14430771	-4.15608	3.44886e-06	0.000103503	chr17	49561750	OpenSea
cg16962896	4.43039	3.449e-06	0.000103503	chr7	47454141	OpenSea
cg16513809	-2.96705	3.44929e-06	0.000103508	chr16	79232392	OpenSea
cg10359304	-4.17587	3.45344e-06	0.000103628	chr14	85444817	OpenSea
cg22784459	-4.86164	3.45352e-06	0.000103628	chr1	3471283	OpenSea
cg17663727	-3.7773	3.45385e-06	0.000103634	chr6	1477765	OpenSea
cg18769590	-3.37321	3.45404e-06	0.000103635	chr16	76147959	OpenSea
cg04016922	2.10622	3.45411e-06	0.000103635	chr3	99972425	OpenSea
cg05103940	-2.91979	3.45486e-06	0.000103653	chr3	72890064	Shore
cg12600784	-3.7793	3.45572e-06	0.000103675	chr2	216828096	OpenSea
cg15009441	4.16187	3.45881e-06	0.000103764	chr2	112634240	OpenSea
cg07670266	-4.41291	3.45974e-06	0.000103789	chr16	2037376	Shore
cg05890243	-3.57443	3.4601e-06	0.000103793	chr3	101678053	Shore	ZBTB11;ZBTB11-AS1	TSS1500;exon_1
cg22486834	5.3665	3.46013e-06	0.000103793	chr6	52994309	Shore	RN7SK	TSS1500
cg23944920	-3.95175	3.46066e-06	0.000103805	chr2	554603	Shelf
cg16201781	-3.66548	3.46117e-06	0.000103816	chr11	35487514	OpenSea
cg22072605	-4.51699	3.46128e-06	0.000103816	chr20	34193305	OpenSea	ASIP	TSS1500
cg03980424	-3.7895	3.46283e-06	0.000103859	chr10	3484531	OpenSea
cg01157320	-4.04943	3.46363e-06	0.00010388	chr1	219798150	OpenSea
cg15157059	-4.93603	3.46397e-06	0.000103886	chr17	36675411	OpenSea
cg10896961	4.62291	3.46463e-06	0.000103901	chr13	31912903	OpenSea
cg15720411	2.4261	3.46472e-06	0.000103901	chr10	124736775	OpenSea
cg03995649	-5.24344	3.46563e-06	0.000103925	chr10	11383458	OpenSea
cg13668808	3.61745	3.46605e-06	0.000103934	chr20	32251786	OpenSea
cg09154166	-4.15403	3.46648e-06	0.000103943	chr10	93849222	OpenSea
cg03430605	-2.19498	3.46671e-06	0.000103946	chr6	38131992	OpenSea
cg04676561	2.73212	3.46803e-06	0.000103982	chr6	27867413	Island	H1-5	exon_1
cg21359959	-4.15708	3.46838e-06	0.000103989	chr8	65450525	OpenSea
cg03995615	3.43288	3.46861e-06	0.000103991	chr5	36744117	Shore
cg19234894	-3.95017	3.4688e-06	0.000103991	chr13	110227825	OpenSea
cg15958366	-3.56439	3.4689e-06	0.000103991	chr3	188239239	OpenSea
cg26345107	-3.0741	3.46894e-06	0.000103991	chr22	39310382	OpenSea
cg20808363	-3.00757	3.46908e-06	0.000103991	chr7	44045969	Shore
cg26105779	-2.07466	3.47139e-06	0.000104057	chr20	48018980	OpenSea
cg10275952	-3.16833	3.47189e-06	0.000104068	chr9	124329983	OpenSea
cg23607608	-3.38663	3.47247e-06	0.000104082	chr22	37155639	OpenSea
cg20845659	1.64228	3.47281e-06	0.000104088	chr8	38721489	OpenSea
cg08764599	3.42649	3.47318e-06	0.000104096	chr12	12467589	OpenSea	BORCS5;BORCS5;BORCS5;BORCS5;BORCS5;BORCS5	exon_4;3UTR;exon_3;3UTR;exon_4;3UTR
cg15397017	-4.59814	3.4739e-06	0.000104113	chr10	93086697	OpenSea
cg00628543	-1.94911	3.474e-06	0.000104113	chr1	39525843	OpenSea	BMP8A;BMP8A	exon_7;3UTR
cg04994519	-1.708	3.47911e-06	0.00010426	chr12	47217868	OpenSea	PCED1B-AS1	TSS1500
cg22585255	-2.12954	3.47927e-06	0.00010426	chr11	57751816	Shore	BTBD18;BTBD18	5UTR;exon_1
cg25491330	-3.44037	3.47928e-06	0.00010426	chr20	59365164	OpenSea
cg07540518	-3.9018	3.48164e-06	0.000104327	chr2	218582416	OpenSea
cg25513555	-2.73348	3.48246e-06	0.000104346	chr18	22229285	OpenSea
cg26735774	-3.91834	3.48251e-06	0.000104346	chr6	11599169	OpenSea
cg08244750	-3.2113	3.48356e-06	0.000104373	chr14	94027769	Shore
cg15715743	-4.29434	3.4845e-06	0.000104398	chr12	56038545	Shelf
cg08241494	3.46873	3.48633e-06	0.000104449	chr9	89442010	OpenSea
cg17591461	-3.50002	3.48686e-06	0.000104461	chr4	86181255	OpenSea
cg24915522	-3.23611	3.48832e-06	0.000104501	chr20	4153301	Shelf
cg03055440	5.85059	3.48879e-06	0.00010451	chr11	60182932	OpenSea
cg25333529	-5.27594	3.48885e-06	0.00010451	chr7	74122090	OpenSea	LIMK1;LIMK1;LIMK1;LIMK1	3UTR;3UTR;exon_15;exon_16
cg14992108	2.52953	3.49105e-06	0.000104572	chr8	120813230	Shore	SNTB1	TSS1500
cg19300585	-4.88167	3.49214e-06	0.000104601	chr14	24559493	OpenSea
cg23966977	-2.73879	3.49273e-06	0.000104615	chr16	20326594	OpenSea
cg17351439	-3.6874	3.49324e-06	0.000104626	chr13	93235814	OpenSea
cg06399488	-2.98945	3.49414e-06	0.00010465	chr9	86127384	OpenSea	LOC101927623	TSS200
cg07401928	3.68047	3.49458e-06	0.000104659	chr19	37921217	OpenSea
cg09689895	-3.78672	3.49544e-06	0.000104681	chr2	234066209	OpenSea
cg21474557	4.99893	3.49609e-06	0.000104697	chr16	49748458	OpenSea
cg19056664	-3.66455	3.49855e-06	0.000104767	chr5	1335850	Shore
cg21219607	4.22147	3.49897e-06	0.000104774	chr3	122615261	OpenSea	PARP15;PARP15	TSS1500;TSS1500
cg06946826	2.03906	3.49904e-06	0.000104774	chr9	133939315	OpenSea
cg08280082	-3.78357	3.49995e-06	0.000104798	chr1	46510459	OpenSea
cg03469607	-3.15115	3.50127e-06	0.000104833	chr1	113812949	Shore	RSBN1;RSBN1	TSS1500;TSS1500
cg20736321	-4.67915	3.5046e-06	0.000104929	chr11	1029162	Island
cg05417324	-3.09349	3.50503e-06	0.000104939	chr18	75192911	OpenSea
cg02291577	3.69258	3.50569e-06	0.000104951	chr6	139882296	OpenSea
cg00692462	-2.83394	3.50591e-06	0.000104951	chr1	4713029	Shore
cg09709425	-2.70398	3.50595e-06	0.000104951	chr6	73710890	OpenSea
cg01476271	4.28051	3.50595e-06	0.000104951	chr1	156503402	Shore
cg15031483	-4.5355	3.50632e-06	0.000104959	chr1	203946937	OpenSea
cg21977075	-3.66082	3.50662e-06	0.000104964	chr17	67044411	Shore	CACNG1	TSS200
cg17392200	-3.00704	3.50747e-06	0.000104985	chr7	104529777	OpenSea
cg11771529	-3.7744	3.51064e-06	0.000105076	chr10	30758757	OpenSea
cg15359122	-4.00046	3.51135e-06	0.000105094	chr11	114087335	OpenSea
cg12625126	3.96363	3.51198e-06	0.000105109	chr6	11806458	OpenSea
cg21281086	-2.19833	3.51322e-06	0.000105143	chr5	55771359	OpenSea
cg19682972	-4.4015	3.51355e-06	0.000105149	chr6	154085021	OpenSea	OPRM1;OPRM1	TSS1500;TSS1500
cg24825210	-2.07293	3.51567e-06	0.000105208	chr11	60785282	OpenSea	MS4A10	TSS200
cg18982345	-4.39519	3.51861e-06	0.000105293	chr2	37618552	OpenSea
cg20243517	-4.22255	3.51909e-06	0.000105303	chr6	138333898	OpenSea
cg07456376	-4.2471	3.52033e-06	0.000105337	chr17	41401337	OpenSea	LOC100505782	TSS1500
cg25325322	4.10408	3.52079e-06	0.000105347	chr2	84846591	OpenSea
cg12836510	-6.04667	3.52123e-06	0.000105356	chr6	5286973	OpenSea
cg01797224	-4.1892	3.52408e-06	0.000105438	chr7	16811818	OpenSea
cg15464727	-4.8324	3.52454e-06	0.000105448	chr14	74883336	Shore
cg24566336	4.49917	3.52496e-06	0.000105457	chr19	42461869	OpenSea
cg21527411	-4.99347	3.52522e-06	0.00010546	chr11	58731936	OpenSea	GLYAT;GLYAT;GLYAT;GLYAT	5UTR;exon_1;5UTR;exon_1
cg04430031	4.13131	3.52641e-06	0.000105492	chr11	1751788	Shore	IFITM10	TSS1500
cg02236673	-3.64795	3.52652e-06	0.000105492	chr11	118086854	OpenSea	SMIM35;SMIM35;SMIM35;SMIM35;SMIM35;SMIM35;SMIM35;SMIM35	5UTR;exon_1;5UTR;exon_1;exon_1;5UTR;exon_1;5UTR
cg14999778	-2.57334	3.52671e-06	0.000105494	chr7	122384076	OpenSea
cg02917971	-4.48578	3.5269e-06	0.000105496	chr5	157224497	OpenSea
cg13676215	-4.01287	3.52752e-06	0.000105511	chr7	17298352	Shore	AHR	TSS1500
cg25162430	-4.36297	3.52771e-06	0.000105513	chr7	42745549	OpenSea
cg17349203	3.27146	3.5279e-06	0.000105515	chr8	100466070	OpenSea
cg10969006	-3.68427	3.52839e-06	0.000105525	chr4	87799468	OpenSea	IBSP	TSS200
cg12849997	-2.38097	3.52923e-06	0.000105544	chr15	51678316	Shelf
cg14097792	3.00063	3.52924e-06	0.000105544	chr7	39720823	OpenSea
cg16333846	-2.81399	3.53083e-06	0.000105587	chr6	155217021	Shore	TIAM2;TIAM2	5UTR;exon_1
cg11519478	-3.711	3.53493e-06	0.000105706	chr7	104772762	OpenSea
cg14170337	-3.7796	3.53543e-06	0.000105717	chr6	161266253	OpenSea
cg21303039	-2.92998	3.53835e-06	0.000105801	chr2	148937167	OpenSea
cg18808025	-4.47272	3.5389e-06	0.000105814	chr8	37851116	Shore	BRF2	TSS1500
cg07267968	-4.69582	3.54085e-06	0.000105865	chr2	100293396	OpenSea
cg21866607	-3.55201	3.54087e-06	0.000105865	chr16	85288969	Shore
cg08338683	-3.2272	3.54239e-06	0.000105907	chr3	170330479	OpenSea
cg00188811	3.59243	3.54258e-06	0.000105908	chr7	23015224	Shore	FAM126A;FAM126A;FAM126A	TSS1500;TSS1500;TSS1500
cg09341796	-2.30637	3.54298e-06	0.000105917	chr22	48334672	Shore
cg22959037	-3.57659	3.54355e-06	0.000105928	chr17	75785549	Shore	MIR4738	TSS1500
cg04547119	-3.66643	3.54361e-06	0.000105928	chr18	74445632	OpenSea
cg15300309	3.22589	3.54426e-06	0.000105944	chr10	80500253	OpenSea
cg18599050	-4.23941	3.5445e-06	0.000105945	chr10	14549624	OpenSea	FAM107B	TSS1500
cg15580458	3.53992	3.54457e-06	0.000105945	chr10	119395612	OpenSea
cg10864794	4.0209	3.54558e-06	0.000105971	chr5	78907347	OpenSea
cg22040466	-3.36092	3.54568e-06	0.000105971	chr8	118628562	OpenSea
cg18384385	-3.97584	3.54669e-06	0.000105998	chr8	85352013	OpenSea
cg06461369	-4.14259	3.55234e-06	0.000106163	chr4	38621209	OpenSea
cg21390462	-3.73724	3.55255e-06	0.000106165	chr16	31567584	Shore	FRG2KP	exon_1
cg04099312	-2.94555	3.55333e-06	0.000106185	chr10	78166483	OpenSea
cg18166655	-5.19196	3.55417e-06	0.000106206	chr1	184975021	Shore	NIBAN1	TSS1500
cg17925871	3.63555	3.55505e-06	0.000106229	chr12	93778384	OpenSea
cg18341076	5.36055	3.55529e-06	0.000106232	chr4	78924136	OpenSea
cg11147744	-2.66824	3.55544e-06	0.000106233	chr11	12156491	OpenSea
cg12548507	3.26619	3.55563e-06	0.000106235	chr12	69590170	OpenSea
cg18549498	-2.15622	3.55668e-06	0.000106262	chr18	54858807	OpenSea
cg13700250	-4.24486	3.55685e-06	0.000106264	chr4	76781080	OpenSea	SHROOM3;SHROOM3	exon_11;3UTR
cg08165261	-3.49085	3.55852e-06	0.00010631	chr19	18866431	Shore
cg11617816	3.35475	3.55921e-06	0.000106327	chr20	51393687	OpenSea
cg12699619	-4.75481	3.56016e-06	0.000106349	chr14	24300721	Shore	NOP9;NOP9;DHRS1;DHRS1	exon_2;exon_2;TSS1500;TSS1500
cg14137548	-3.68091	3.5602e-06	0.000106349	chr10	49109879	OpenSea
cg07460883	3.87947	3.56094e-06	0.000106367	chr11	65611317	Shelf
cg13228395	-3.87172	3.5611e-06	0.000106368	chr20	48376500	Shelf
cg14064148	2.21182	3.56163e-06	0.00010638	chr19	10416900	Island	PDE4A;PDE4A	5UTR;exon_2
cg01379049	-1.80116	3.56327e-06	0.000106425	chr1	148345986	OpenSea
cg10417901	-2.8267	3.56382e-06	0.000106438	chr1	110156858	OpenSea
cg18897026	-3.49037	3.56416e-06	0.000106444	chr8	141173080	Shore
cg17689473	3.7693	3.56479e-06	0.000106459	chr6	41027463	Shore	UNC5CL;UNC5CL	3UTR;exon_9
cg13427897	2.36602	3.56582e-06	0.000106484	chr22	38172884	OpenSea
cg06980173	4.5276	3.56587e-06	0.000106484	chr1	154403868	Shore	IL6R;IL6R;IL6R;IL6R;IL6R;IL6R;IL6R;IL6R;IL6R;IL6R-AS1	TSS1500;TSS1500;TSS1500;TSS1500;TSS1500;TSS1500;TSS1500;TSS1500;TSS1500;exon_2
cg09997124	-4.68059	3.56705e-06	0.000106516	chr5	139100992	OpenSea
cg07853496	-3.88816	3.5672e-06	0.000106516	chr12	54649165	OpenSea	DCD;DCD	TSS1500;TSS1500
cg12965819	4.95366	3.56903e-06	0.000106567	chr12	121255634	OpenSea	CAMKK2;CAMKK2;CAMKK2;CAMKK2;CAMKK2;CAMKK2;CAMKK2;CAMKK2;CAMKK2	exon_9;exon_8;exon_9;exon_9;exon_9;exon_9;exon_9;exon_9;exon_9
cg02571840	-2.92687	3.56976e-06	0.000106585	chr2	219549433	Shelf	MIR3132	TSS1500
cg13243387	-2.9341	3.573e-06	0.000106678	chr8	141865603	OpenSea
cg05874985	-5.08928	3.57328e-06	0.000106683	chr3	172438329	OpenSea
cg26842125	4.68728	3.57437e-06	0.000106712	chr5	124252524	OpenSea
cg26561986	3.65496	3.57473e-06	0.000106719	chr12	95545666	Shelf
cg05183671	-2.73304	3.57494e-06	0.000106721	chr12	11460713	OpenSea
cg04012523	-3.82359	3.57587e-06	0.000106745	chr7	134982728	Shelf
cg01029637	-3.11864	3.57599e-06	0.000106745	chr20	4220517	Shore
cg01729020	1.91731	3.57706e-06	0.00010677	chr14	54569171	Shore
cg16263548	-4.15166	3.57709e-06	0.00010677	chr8	115485667	OpenSea
cg26429919	3.16153	3.57746e-06	0.000106777	chr22	44134494	OpenSea
cg18493423	4.25835	3.57856e-06	0.000106806	chr22	30694000	Shore	OSBP2;OSBP2;OSBP2;OSBP2	5UTR;exon_1;TSS1500;TSS1500
cg25370859	1.81787	3.57911e-06	0.000106819	chr12	107318780	Island	BTBD11;BTBD11;BTBD11;BTBD11	5UTR;exon_1;5UTR;exon_1
cg19802929	-4.06398	3.5794e-06	0.000106824	chr14	31927614	OpenSea
cg19219463	-3.25523	3.5801e-06	0.000106841	chr1	110166989	OpenSea	SLC6A17	exon_2
cg01540380	-3.3857	3.58047e-06	0.000106848	chr11	15815536	OpenSea
cg11284147	3.68249	3.58067e-06	0.00010685	chr8	143355744	Shelf
cg07265444	4.30234	3.58103e-06	0.000106857	chr7	77327245	OpenSea
cg05264327	-4.22848	3.58174e-06	0.000106875	chr3	98513407	OpenSea
cg10491653	3.19695	3.58252e-06	0.000106894	chr6	15280061	OpenSea
cg12563898	-3.03512	3.58321e-06	0.000106911	chr22	32582952	OpenSea
cg01879525	-1.73267	3.58344e-06	0.000106914	chr3	114505178	OpenSea
cg08542879	-2.99445	3.58523e-06	0.000106964	chr1	203493078	OpenSea	OPTC	TSS1500
cg13058453	-3.15541	3.58704e-06	0.000107012	chr1	85118737	OpenSea
cg27633312	-3.26326	3.58709e-06	0.000107012	chr20	25130673	OpenSea
cg09753067	-3.58504	3.58801e-06	0.000107035	chr6	81049741	OpenSea
cg06430870	1.65301	3.58865e-06	0.000107051	chr10	1123068	OpenSea
cg14394687	-3.03653	3.59058e-06	0.000107104	chr17	66398308	OpenSea
cg20217644	-3.83824	3.59091e-06	0.000107107	chr15	33132700	OpenSea
cg03371275	3.52579	3.59093e-06	0.000107107	chr11	96241379	OpenSea
cg07148197	2.32341	3.5917e-06	0.000107127	chr11	122984584	Island
cg13862550	-4.70641	3.59193e-06	0.00010713	chr18	62823757	OpenSea
cg02129147	-3.89211	3.59207e-06	0.00010713	chr6	75929858	OpenSea
cg19635552	4.71298	3.59361e-06	0.000107172	chr15	56886690	Shore	LOC145783	exon_4
cg13615100	-3.9688	3.59774e-06	0.000107291	chr15	31087174	OpenSea
cg12430673	-4.39087	3.59786e-06	0.000107291	chr8	37646104	OpenSea
cg23081527	-4.3114	3.59883e-06	0.000107316	chr2	234958419	OpenSea
cg27312775	-3.09494	3.60053e-06	0.000107357	chr5	98557194	OpenSea
cg07159023	-2.48275	3.60055e-06	0.000107357	chr17	41459736	OpenSea	KRT32;KRT32	3UTR;exon_7
cg09107344	3.47427	3.60056e-06	0.000107357	chr12	53218950	Shore
cg20509748	-3.88565	3.60155e-06	0.000107382	chr1	97396799	OpenSea
cg04141507	-1.69492	3.60182e-06	0.000107387	chr2	217838876	OpenSea
cg24292047	2.18667	3.60205e-06	0.00010739	chr19	19551955	OpenSea
cg11637721	-4.15746	3.60359e-06	0.000107432	chr11	65719457	Shore	KAT5;KAT5;KAT5;KAT5;KAT5;KAT5;KAT5;KAT5;RNASEH2C;RNASEH2C	exon_12;3UTR;exon_14;3UTR;exon_13;3UTR;exon_13;3UTR;3UTR;exon_4
cg13587552	-2.60103	3.60476e-06	0.000107463	chr1	1281061	OpenSea
cg19977879	-2.93288	3.60525e-06	0.000107474	chr14	101556517	Shelf
cg05533211	-2.78897	3.60555e-06	0.000107479	chr3	132564191	OpenSea
cg19344725	2.11338	3.60597e-06	0.000107488	chr4	76208547	OpenSea
cg17711348	-3.99498	3.60826e-06	0.000107552	chr14	96617905	OpenSea
cg05014690	-2.97489	3.60843e-06	0.000107553	chr11	18835142	OpenSea
cg24127410	4.99342	3.60863e-06	0.000107555	chr2	233012588	OpenSea	LOC101928881	TSS200
cg10244905	-3.00378	3.61167e-06	0.00010764	chr14	23155932	OpenSea	SLC7A8;SLC7A8	TSS1500;TSS1500
cg21447053	5.14937	3.6117e-06	0.00010764	chr15	59223986	OpenSea
cg09936969	3.39406	3.61183e-06	0.00010764	chr6	13484916	Shore	GFOD1-AS1	TSS1500
cg20202258	-2.40833	3.61239e-06	0.000107652	chr15	31365477	OpenSea
cg00892685	-3.84752	3.61355e-06	0.000107683	chr1	66543822	OpenSea
cg04584894	-4.0007	3.61444e-06	0.000107706	chr2	102688894	OpenSea
cg26835775	-2.6897	3.61618e-06	0.000107754	chr3	170753521	OpenSea
cg08871964	5.95102	3.61802e-06	0.000107805	chr19	40519956	Island	SPTBN4	exon_16
cg14354961	-3.59099	3.61942e-06	0.000107843	chr3	66378387	OpenSea	SLC25A26;SLC25A26;SLC25A26;SLC25A26;SLC25A26;SLC25A26;SLC25A26;SLC25A26;SLC25A26;SLC25A26;SLC25A26;SLC25A26;SLC25A26	exon_9;3UTR;exon_11;3UTR;exon_10;3UTR;exon_11;3UTR;exon_10;3UTR;exon_11;3UTR;exon_10
cg03960440	4.01177	3.61998e-06	0.000107856	chr4	168732113	OpenSea
cg24232444	4.53668	3.62095e-06	0.000107881	chr13	98893194	OpenSea
cg10257049	4.17837	3.62269e-06	0.000107929	chr5	154850748	OpenSea	FAXDC2	TSS200
cg15926101	-2.89816	3.62377e-06	0.000107957	chr5	174327529	OpenSea
cg06749955	2.38896	3.62509e-06	0.000107991	chr12	12609130	OpenSea
cg24528307	-3.77932	3.62517e-06	0.000107991	chr1	160955098	OpenSea	ITLN2	TSS1500
cg08559711	-3.92388	3.62528e-06	0.000107991	chr6	20978507	OpenSea
cg22225886	-4.66988	3.62551e-06	0.000107994	chr8	101062206	OpenSea
cg02872426	-4.80052	3.62569e-06	0.000107995	chr6	110415569	OpenSea	DDO;DDO;DDO;DDO;DDO;DDO;DDO;DDO;DDO;DDO;DDO;DDO;DDO;DDO;DDO;DDO;DDO	5UTR;exon_1;5UTR;exon_1;5UTR;exon_1;5UTR;exon_1;5UTR;exon_1;5UTR;exon_1;5UTR;exon_1;5UTR;exon_1;exon_1
cg18341626	-2.88038	3.62615e-06	0.000108005	chr3	29642924	OpenSea
cg16975808	-3.4394	3.62665e-06	0.000108016	chr15	62805057	OpenSea
cg19850406	-3.38876	3.62763e-06	0.000108042	chr12	116736927	Shore	RNFT2;RNFT2;RNFT2	TSS1500;TSS1500;TSS1500
cg02818189	3.47907	3.62926e-06	0.000108087	chr1	24846745	Shore
cg24146449	-4.67125	3.63247e-06	0.000108178	chr15	90716453	Shore	BLM;BLM;BLM;BLM	TSS1500;TSS1500;TSS1500;TSS1500
cg14348752	-4.70126	3.63361e-06	0.000108208	chr1	21667708	Shore	RAP1GAP;RAP1GAP;RAP1GAP;RAP1GAP;RAP1GAP;RAP1GAP;RAP1GAP;RAP1GAP;RAP1GAP;RAP1GAP;RAP1GAP;RAP1GAP;RAP1GAP;RAP1GAP;RAP1GAP;RAP1GAP;RAP1GAP;RAP1GAP;RAP1GAP;RAP1GAP	5UTR;exon_3;5UTR;exon_3;5UTR;exon_3;5UTR;exon_3;5UTR;exon_3;5UTR;exon_3;5UTR;exon_3;5UTR;exon_3;5UTR;exon_3;exon_3;exon_3
cg01539436	-3.83987	3.63445e-06	0.000108225	chr21	38804582	Shore	ETS2;ETS2	TSS1500;TSS1500
cg06169108	-4.71781	3.63451e-06	0.000108225	chr1	157142895	OpenSea
cg01777388	-2.35776	3.63455e-06	0.000108225	chr16	55389612	OpenSea
cg15090889	-2.87204	3.63687e-06	0.000108288	chr11	129028608	OpenSea
cg17329499	-3.2624	3.63693e-06	0.000108288	chr5	173989880	Shore
cg03181525	-2.97039	3.63815e-06	0.000108318	chr20	8844425	OpenSea
cg23555283	-4.00208	3.6382e-06	0.000108318	chr20	40470858	OpenSea
cg11628833	-3.30875	3.63867e-06	0.000108328	chr7	121026976	OpenSea
cg21529726	2.7699	3.64101e-06	0.000108394	chr11	65556055	Shore
cg18537203	-2.94804	3.64154e-06	0.000108406	chr12	110183422	OpenSea
cg10156734	-4.39981	3.64302e-06	0.000108446	chr6	5139329	Shelf
cg02973210	-2.43629	3.64341e-06	0.000108454	chr17	7776757	OpenSea
cg22561801	-1.3235	3.64452e-06	0.000108484	chr17	43096520	OpenSea
cg19912737	-4.81402	3.64696e-06	0.000108552	chr13	80469535	OpenSea
cg24595844	-2.70669	3.64726e-06	0.000108557	chr10	78830499	OpenSea
cg27278593	-2.66097	3.64753e-06	0.00010856	chr7	27454328	OpenSea
cg22185111	-2.07385	3.64762e-06	0.00010856	chr17	10815615	OpenSea
cg14102186	-4.65048	3.6483e-06	0.000108576	chr2	85137553	Shelf
cg19040012	-2.68223	3.6484e-06	0.000108576	chr6	35217620	Shelf
cg18824840	-3.50061	3.64931e-06	0.000108599	chr14	63276229	OpenSea
cg17846334	3.87878	3.65009e-06	0.000108619	chr20	51022597	Island
cg21007342	-3.87319	3.65081e-06	0.000108636	chr14	94451290	OpenSea
cg01314629	-4.18691	3.65103e-06	0.000108638	chr1	160064758	OpenSea
cg13939236	-5.34455	3.65114e-06	0.000108638	chr6	14397609	OpenSea
cg23359289	-2.44694	3.6516e-06	0.000108648	chr7	123190257	OpenSea
cg23337906	5.22829	3.6523e-06	0.000108665	chr21	34613874	Shore	RCAN1	TSS200
cg07711933	-4.21294	3.65315e-06	0.000108687	chr7	78522150	OpenSea
cg18794976	-3.50859	3.65333e-06	0.000108688	chr5	161375604	OpenSea
cg06354695	3.31495	3.65384e-06	0.000108699	chr1	212470179	OpenSea
cg11167875	4.76316	3.65483e-06	0.000108725	chr14	54462272	OpenSea
cg05483045	2.75548	3.65503e-06	0.000108727	chr3	127786472	OpenSea
cg24791971	-3.67609	3.6566e-06	0.00010877	chr3	30780058	OpenSea
cg01841050	-4.9906	3.65683e-06	0.000108773	chr17	41383611	OpenSea	KRT34	TSS1500
cg01171932	3.5517	3.65804e-06	0.000108805	chr21	41929790	OpenSea
cg23338441	-4.42857	3.65854e-06	0.000108816	chr18	23115926	OpenSea
cg18089748	-4.15437	3.65893e-06	0.000108824	chr15	39829163	OpenSea	GPR176;GPR176	exon_1;5UTR
cg05036937	-4.42494	3.66184e-06	0.000108907	chr5	52987930	Shore	ITGA2;ITGA2;ITGA2;ITGA2;ITGA2;ITGA2	TSS1500;TSS1500;TSS1500;TSS1500;TSS1500;TSS1500
cg06479024	-5.06772	3.66278e-06	0.000108931	chr14	71212601	OpenSea
cg10267781	-3.04621	3.6648e-06	0.000108987	chr6	151675833	OpenSea
cg11243204	1.72776	3.66525e-06	0.000108997	chr7	74218114	OpenSea
cg04396753	-3.69029	3.66687e-06	0.000109041	chr2	112942954	OpenSea
cg01631277	2.91322	3.66701e-06	0.000109041	chr14	52736591	OpenSea
cg11997468	2.41438	3.66771e-06	0.000109058	chr13	114069447	Shore
cg10261512	2.64799	3.66786e-06	0.000109059	chr7	4733997	OpenSea
cg25918903	-3.75836	3.66917e-06	0.000109094	chr21	42997288	OpenSea
cg09231142	2.84666	3.66972e-06	0.000109106	chr14	66395212	OpenSea
cg14089787	-4.91896	3.67105e-06	0.000109142	chr2	157826249	OpenSea
cg19589728	-3.41903	3.67239e-06	0.000109178	chr7	158189253	Shore
cg15027282	-4.3081	3.67418e-06	0.000109228	chr10	48509747	OpenSea
cg16848524	4.04539	3.67604e-06	0.000109279	chr8	144580889	Island	ARHGAP39;ARHGAP39;ARHGAP39	exon_4;exon_3;exon_3
cg12795560	-2.98117	3.67756e-06	0.00010932	chr18	62353404	OpenSea
cg21633461	2.17293	3.67908e-06	0.000109362	chr12	52010314	Shelf	TAMALIN	TSS200
cg17298412	-3.7415	3.68002e-06	0.000109386	chr4	154612768	OpenSea	FGG;FGG	TSS200;TSS200
cg02222678	3.00978	3.68123e-06	0.000109418	chr1	175314456	OpenSea
cg05698763	-4.6303	3.68175e-06	0.000109428	chr7	91685	OpenSea
cg22524429	4.00907	3.68184e-06	0.000109428	chr16	70700256	OpenSea
cg04658021	4.89039	3.68213e-06	0.00010943	chr17	8153649	Shore	PER1	TSS1500
cg12030714	-2.40666	3.68215e-06	0.00010943	chr16	71429539	Shelf
cg17892759	-4.02918	3.68302e-06	0.000109452	chr7	158260210	OpenSea
cg26550874	-2.70602	3.68347e-06	0.000109461	chr7	4143896	OpenSea
cg17564350	-4.42392	3.68429e-06	0.000109482	chr12	6578444	OpenSea	CHD4;CHD4;CHD4	exon_35;exon_34;exon_35
cg25238462	-1.88867	3.68923e-06	0.000109625	chr20	38260057	Shore	LOC149684	TSS200
cg20268628	2.75488	3.68948e-06	0.000109628	chr6	20212038	Island
cg01755037	-4.97915	3.69005e-06	0.000109641	chr1	170522902	OpenSea
cg17484944	-2.95855	3.69136e-06	0.000109677	chr8	121724177	OpenSea
cg20939417	-4.49734	3.69237e-06	0.000109703	chr21	37509854	OpenSea
cg06613047	3.01894	3.69264e-06	0.000109707	chr1	207828190	OpenSea
cg21534525	-4.0161	3.69295e-06	0.000109712	chr16	55956078	OpenSea	CES5A	TSS200
cg06797478	-3.80377	3.69376e-06	0.000109732	chr13	21820297	OpenSea
cg25392402	-3.8235	3.69471e-06	0.000109757	chr20	51272292	OpenSea
cg02780788	-4.49115	3.69531e-06	0.000109771	chr18	73778920	OpenSea
cg05780155	-3.97886	3.69816e-06	0.000109851	chr5	169671833	OpenSea
cg21019447	-3.68074	3.69838e-06	0.000109854	chr1	184539946	OpenSea
cg15963445	-3.2222	3.70126e-06	0.000109936	chr11	5151999	OpenSea	OR52A1	exon_2
cg24604197	5.47306	3.70174e-06	0.000109946	chr19	45280716	OpenSea	MARK4;MARK4	exon_12;exon_12
cg19127433	-2.31268	3.702e-06	0.00010995	chr13	107103868	OpenSea
cg05579124	-4.00572	3.70263e-06	0.000109965	chr16	23511674	Shore	GGA2	TSS1500
cg25183834	-3.65769	3.70346e-06	0.000109986	chr20	47006373	OpenSea
cg11669284	-2.09663	3.70471e-06	0.000110019	chr5	37721680	OpenSea
cg21256257	-2.19226	3.70895e-06	0.000110141	chr5	141968678	Shore	RNF14;RNF14;RNF14;RNF14	TSS1500;TSS1500;TSS1500;TSS1500
cg10702770	3.93842	3.71071e-06	0.000110189	chr1	38818108	Island
cg00317886	-3.41882	3.7114e-06	0.000110203	chr13	113097250	Island	MCF2L;MCF2L;MCF2L;MCF2L;MCF2L;MCF2L;MCF2L;MCF2L;MCF2L;MCF2L;MCF2L;MCF2L;MCF2L;MCF2L	exon_30;3UTR;exon_31;3UTR;exon_30;3UTR;exon_30;3UTR;exon_29;3UTR;exon_28;3UTR;exon_30;3UTR
cg13828579	-4.38834	3.7115e-06	0.000110203	chr9	121306136	OpenSea
cg17219624	-3.41011	3.71156e-06	0.000110203	chr4	187309434	OpenSea	LOC339975	exon_2
cg06977639	-3.30266	3.71178e-06	0.000110205	chr4	56604121	OpenSea
cg22729776	-3.35989	3.7128e-06	0.000110229	chr3	27484726	Shore	SLC4A7;SLC4A7;SLC4A7;SLC4A7;SLC4A7;SLC4A7;SLC4A7;SLC4A7;SLC4A7;SLC4A7;SLC4A7	TSS1500;TSS1500;TSS1500;TSS1500;TSS1500;TSS1500;TSS1500;TSS1500;TSS1500;TSS1500;TSS1500
cg21216258	-4.49327	3.71282e-06	0.000110229	chr9	138048132	Shore
cg16723255	-4.87034	3.71314e-06	0.000110234	chr1	225740348	OpenSea
cg12104947	-3.33827	3.71377e-06	0.000110249	chr8	4516619	OpenSea
cg04249506	-3.67733	3.71608e-06	0.000110314	chr21	31298978	OpenSea
cg24761597	-3.05109	3.72003e-06	0.000110427	chr14	103518641	Shelf
cg01493297	-5.04954	3.72022e-06	0.000110429	chr16	1066940	Shore	SSTR5-AS1	exon_3
cg11489846	-2.39261	3.72327e-06	0.000110516	chr19	29759379	OpenSea
cg00394301	-3.90556	3.72372e-06	0.000110525	chr14	67721567	OpenSea
cg22329776	-3.72809	3.72424e-06	0.000110537	chr12	75849514	OpenSea
cg07387734	-1.98947	3.7266e-06	0.000110603	chr1	40753311	OpenSea	MIR30E	TSS1500
cg25525125	-4.81512	3.72797e-06	0.00011064	chr2	112868077	OpenSea
cg03450719	-4.02009	3.72827e-06	0.000110645	chr2	102438182	OpenSea
cg22994670	2.46932	3.72877e-06	0.000110656	chr17	77478968	OpenSea
cg01662239	-3.90838	3.729e-06	0.000110659	chr1	179828612	OpenSea
cg16082130	-2.89676	3.72947e-06	0.000110669	chr17	17519131	OpenSea
cg01564665	-3.55062	3.73045e-06	0.000110694	chr1	2442416	Shore
cg23810463	-2.9925	3.73161e-06	0.000110724	chr11	127338552	OpenSea
cg14693555	-2.77279	3.73197e-06	0.000110731	chr16	49281841	Island	CBLN1	TSS200
cg25478600	4.79646	3.73257e-06	0.000110745	chr11	2869375	Island	KCNQ1DN	TSS1500
cg14078244	-3.41061	3.73354e-06	0.00011077	chr10	86100678	OpenSea
cg13159453	-0.873357	3.73443e-06	0.000110792	chr16	29611423	Shore
cg11963614	-4.13379	3.7355e-06	0.00011082	chr22	48447517	OpenSea
cg17191633	-1.82191	3.7366e-06	0.000110849	chr12	3191446	OpenSea
cg26880549	-2.99777	3.73974e-06	0.000110938	chr8	142753121	OpenSea	LYPD2	TSS1500
cg18761184	-3.05374	3.74146e-06	0.000110985	chr13	52949890	OpenSea
cg13145504	-3.22647	3.74298e-06	0.000111027	chr11	2573610	Shore
cg21461745	4.02427	3.74336e-06	0.000111034	chr17	72952798	OpenSea
cg27080019	-3.87061	3.74386e-06	0.000111045	chr22	27707396	OpenSea
cg02392492	-4.13771	3.74516e-06	0.000111079	chr18	74579950	OpenSea
cg14275429	-2.55886	3.74585e-06	0.000111096	chr4	7746198	OpenSea
cg12861300	-2.33478	3.74771e-06	0.000111147	chr8	94624371	OpenSea
cg16909536	3.29844	3.74996e-06	0.00011121	chr17	82242003	Shore
cg00013369	-4.66672	3.75194e-06	0.000111265	chr1	192888464	OpenSea
cg16124477	-3.46947	3.75355e-06	0.000111309	chr11	24828981	OpenSea
cg04502317	3.97162	3.75378e-06	0.000111311	chr6	109118587	OpenSea
cg16284844	5.13216	3.75451e-06	0.000111329	chr6	89598311	OpenSea
cg01898628	-3.79517	3.75485e-06	0.000111336	chr17	43758893	Shelf	SOST	TSS200
cg12450872	-5.27652	3.75509e-06	0.000111339	chr15	63094560	OpenSea
cg04368796	2.91089	3.75663e-06	0.00011138	chr17	42019950	Island	NKIRAS2;NKIRAS2;NKIRAS2;NKIRAS2	TSS200;TSS200;TSS200;TSS200
cg14488905	-3.05647	3.75705e-06	0.000111388	chr8	32549271	Island
cg19884658	4.78594	3.75715e-06	0.000111388	chr1	6604208	Shore	KLHL21;KLHL21	TSS1500;TSS1500
cg06148145	-4.16712	3.75885e-06	0.000111434	chr3	187208420	OpenSea	LOC101929106	TSS1500
cg02853393	1.65088	3.75905e-06	0.000111437	chr1	224747770	OpenSea
cg16461950	-4.36133	3.75991e-06	0.000111458	chr16	58902172	OpenSea
cg24073674	-2.4929	3.76016e-06	0.000111462	chr2	202115787	OpenSea	KIAA2012-AS1	exon_2
cg22968327	4.11034	3.76038e-06	0.000111464	chr16	56789509	OpenSea
cg19553402	3.94668	3.76054e-06	0.000111465	chr22	50308585	Shore	PLXNB2;PLXNB2;PLXNB2;PLXNB2;PLXNB2;PLXNB2;PLXNB2;PLXNB2	TSS1500;TSS1500;TSS1500;TSS1500;TSS1500;TSS1500;TSS1500;TSS1500
cg24044957	-4.09642	3.76426e-06	0.000111571	chr11	70085355	Shelf	ANO1	TSS200
cg04521864	-3.15254	3.76474e-06	0.000111579	chr3	9794739	Shore
cg19294703	-3.43567	3.76479e-06	0.000111579	chr7	88578407	OpenSea
cg21097788	-5.70998	3.76548e-06	0.000111596	chr14	93036585	OpenSea
cg00030296	-1.75055	3.76572e-06	0.000111599	chr17	77322650	OpenSea
cg09079582	-4.2129	3.76728e-06	0.000111641	chr2	201182082	OpenSea	CASP10;CASP10;CASP10;CASP10;CASP10;CASP10;CASP10	TSS1500;TSS1500;TSS1500;TSS1500;TSS1500;TSS1500;TSS1500
cg14293546	-3.4096	3.76853e-06	0.000111674	chr8	9260489	OpenSea
cg24198195	-2.89291	3.76873e-06	0.000111677	chr16	55956729	OpenSea	CES5A	TSS1500
cg03770907	-3.83798	3.76887e-06	0.000111677	chr19	55932458	OpenSea	NLRP13;NLRP13	TSS200;TSS200
cg21655923	4.24026	3.76988e-06	0.000111703	chr2	74420686	Shore	WDR54;WDR54;WDR54;WDR54	TSS1500;TSS1500;TSS1500;TSS1500
cg05633605	-3.68811	3.77106e-06	0.000111734	chr5	56234353	OpenSea	ANKRD55	TSS1500
cg11437754	-2.50225	3.77464e-06	0.000111836	chr18	7164562	OpenSea
cg07692829	-4.8754	3.77519e-06	0.000111848	chr1	23202382	OpenSea
cg20925529	-2.4429	3.7761e-06	0.000111871	chr8	77503977	OpenSea
cg05592094	-3.20086	3.77635e-06	0.000111875	chr3	139448440	OpenSea
cg17163164	-3.93313	3.77671e-06	0.000111881	chr21	46157060	Shelf	FTCD;FTCD;FTCD	TSS1500;TSS1500;TSS1500
cg05833460	-1.16946	3.77865e-06	0.000111935	chr3	174474077	OpenSea
cg15524731	-3.55402	3.77948e-06	0.000111956	chr5	68971539	OpenSea
cg22501839	-3.52643	3.78009e-06	0.00011197	chr10	61673510	OpenSea
cg01880463	4.41191	3.78333e-06	0.000112058	chr20	46550774	OpenSea	OCSTAMP	TSS200
cg24747565	1.7458	3.78335e-06	0.000112058	chr1	227318320	Island	CDC42BPA;CDC42BPA;CDC42BPA;CDC42BPA;CDC42BPA;CDC42BPA;CDC42BPA;CDC42BPA;CDC42BPA;CDC42BPA;CDC42BPA;CDC42BPA;CDC42BPA;CDC42BPA	exon_1;5UTR;exon_1;5UTR;exon_1;5UTR;exon_1;5UTR;exon_1;5UTR;exon_1;5UTR;exon_1;5UTR
cg09617458	-3.05445	3.78521e-06	0.00011211	chr11	38456463	OpenSea
cg12904807	3.89977	3.78621e-06	0.000112135	chr3	151890941	OpenSea
cg20137469	-4.96632	3.78637e-06	0.000112136	chr17	81890602	Shore	ANAPC11;ANAPC11;ANAPC11;ANAPC11;ANAPC11;ANAPC11;ANAPC11;ANAPC11;ANAPC11;ANAPC11;ANAPC11;ANAPC11	TSS1500;TSS1500;TSS1500;TSS1500;TSS1500;TSS1500;TSS1500;TSS1500;TSS1500;TSS1500;TSS1500;TSS200
cg25578225	-3.06139	3.78896e-06	0.000112209	chr6	128482060	OpenSea
cg24773702	-2.34229	3.79099e-06	0.000112265	chr15	43810147	OpenSea
cg18601872	-4.4502	3.79273e-06	0.000112313	chr13	33494594	OpenSea
cg12627723	2.67719	3.79571e-06	0.000112397	chr19	2309262	Shore	LINGO3	TSS1500
cg02926307	-3.56748	3.79614e-06	0.000112405	chr12	106126420	OpenSea
cg19277411	-3.12043	3.79624e-06	0.000112405	chr4	164509975	OpenSea
cg23735682	-4.08988	3.79655e-06	0.00011241	chr4	165058050	OpenSea
cg15860235	3.97166	3.79674e-06	0.000112412	chr4	2792461	Shore	SH3BP2	TSS1500
cg15317061	-4.10224	3.7989e-06	0.000112468	chr10	71981650	OpenSea
cg08265915	-3.86187	3.79891e-06	0.000112468	chr10	44715668	OpenSea
cg13747012	-2.97876	3.80032e-06	0.000112506	chr11	131038894	OpenSea
cg22674251	-3.90298	3.8011e-06	0.000112525	chr13	73304072	OpenSea
cg19596655	-3.20866	3.80266e-06	0.000112567	chr14	61177320	OpenSea
cg08480638	-2.89319	3.80629e-06	0.000112667	chr5	126403431	OpenSea
cg09699371	-3.00244	3.80629e-06	0.000112667	chr5	177070709	OpenSea
cg00144816	-3.99069	3.80664e-06	0.000112673	chr2	28275213	OpenSea
cg09160583	-4.22017	3.80768e-06	0.0001127	chr4	82784752	OpenSea
cg17514643	-2.51387	3.80804e-06	0.000112707	chr1	204962665	OpenSea
cg13103357	3.64117	3.8097e-06	0.000112752	chr10	822819	OpenSea
cg11374434	-3.00388	3.81089e-06	0.000112783	chr1	225963925	OpenSea
cg12173214	-4.71587	3.81113e-06	0.000112786	chr17	77770897	OpenSea
cg02454476	-2.25181	3.8124e-06	0.00011282	chr15	68552573	OpenSea
cg25739197	4.71038	3.8146e-06	0.000112881	chr1	234368840	OpenSea
cg24186666	-3.69584	3.81594e-06	0.000112917	chr19	14475037	Shore
cg26017972	-5.87903	3.81654e-06	0.000112929	chr10	88642949	OpenSea
cg18253092	3.76313	3.81661e-06	0.000112929	chr12	123142230	OpenSea
cg10395507	-3.21119	3.81716e-06	0.000112941	chr1	2984006	OpenSea
cg04794164	-2.64972	3.81867e-06	0.000112982	chr22	37568723	Shore	CDC42EP1	exon_3
cg18572190	-3.7439	3.81894e-06	0.000112986	chr3	70885725	OpenSea
cg02459163	-4.29281	3.82176e-06	0.000113065	chr8	100596817	OpenSea	SNX31;SNX31	exon_7;exon_10
cg20333322	-4.34813	3.82288e-06	0.000113094	chr14	90520005	OpenSea
cg20203768	-2.47843	3.82361e-06	0.000113112	chr8	141621298	Shore
cg03724545	-2.96219	3.82381e-06	0.000113113	chr20	2168374	OpenSea
cg12875749	3.33152	3.82402e-06	0.000113113	chr6	6556313	OpenSea
cg13135435	2.76892	3.82406e-06	0.000113113	chr1	21100842	OpenSea
cg14856696	-4.10206	3.8252e-06	0.000113143	chr6	21264113	OpenSea
cg20548986	3.21017	3.8255e-06	0.000113148	chr1	103561714	OpenSea	AMY2B	TSS200
cg08365991	4.81295	3.82627e-06	0.000113167	chr11	75982589	OpenSea
cg13655385	-4.14363	3.82697e-06	0.00011318	chr6	167721072	Shore
cg02434541	-4.10058	3.82699e-06	0.00011318	chr11	34356071	Shore
cg25605005	-4.52289	3.82934e-06	0.000113246	chr12	10172250	OpenSea	TMEM52B;OLR1;OLR1;OLR1	TSS200;TSS200;TSS200;TSS200
cg15236764	4.69833	3.8299e-06	0.000113258	chr11	88415266	OpenSea
cg11970359	-1.99419	3.83018e-06	0.000113263	chr20	22226935	OpenSea
cg26513654	3.00394	3.83155e-06	0.000113299	chr7	26360283	OpenSea	SNX10	TSS1500
cg13043696	-4.04938	3.83217e-06	0.000113314	chr10	1874850	OpenSea
cg16326821	-4.0769	3.83491e-06	0.00011339	chr15	77718078	OpenSea
cg24209880	-5.09057	3.83606e-06	0.000113421	chr9	72039588	OpenSea
cg10168763	2.89012	3.8379e-06	0.000113471	chr16	4116766	Island	ADCY9	TSS1500
cg25545959	-4.01405	3.83895e-06	0.000113498	chr20	62555792	Shore
cg24514391	-2.92521	3.8411e-06	0.000113558	chr1	20192411	OpenSea	UBXN10;UBXN10	exon_2;3UTR
cg11441929	-5.939	3.84183e-06	0.000113575	chr9	134935455	OpenSea
cg02032112	2.66035	3.84233e-06	0.000113586	chr12	10716297	OpenSea
cg12595459	-3.99002	3.84419e-06	0.000113636	chr8	28669785	OpenSea
cg08000924	-4.53961	3.84428e-06	0.000113636	chr7	26637326	OpenSea	LINC02860;LINC02860	TSS1500;TSS1500
cg11509704	1.74029	3.8449e-06	0.00011365	chr10	102802538	OpenSea
cg07111470	-3.94483	3.84558e-06	0.000113666	chr3	138953776	Shelf	FOXL2NB;FOXL2NB	exon_3;3UTR
cg06469455	-4.62536	3.84642e-06	0.000113687	chr5	127802442	OpenSea
cg03659485	4.45286	3.84772e-06	0.000113722	chr22	42609101	OpenSea
cg22254589	-5.21239	3.84815e-06	0.00011373	chr17	17150338	OpenSea
cg15273909	-4.05288	3.84853e-06	0.000113738	chr10	78151021	OpenSea
cg07752432	-0.509405	3.84966e-06	0.000113767	chr5	18698699	OpenSea
cg14629168	-3.79008	3.85144e-06	0.000113816	chr6	33706017	OpenSea
cg08130300	-4.77773	3.85322e-06	0.000113864	chr17	61160471	OpenSea
cg11337915	-4.43769	3.8536e-06	0.000113871	chr21	39347162	Shore
cg26892003	-4.67601	3.85398e-06	0.000113876	chr4	25531870	OpenSea
cg24852718	-3.00909	3.85403e-06	0.000113876	chr10	86260183	Shelf
cg10850623	-2.36616	3.8543e-06	0.00011388	chr8	80404673	OpenSea
cg17672923	-3.76712	3.85474e-06	0.000113889	chr8	17808828	OpenSea
cg24691461	-3.07107	3.85517e-06	0.000113898	chr20	32010698	OpenSea
cg18438614	-3.66426	3.85541e-06	0.000113901	chr11	44047435	OpenSea	ACCSL;ACCSL	TSS1500;TSS1500
cg22663813	-2.95537	3.85582e-06	0.000113909	chr1	111981014	Shore
cg26227970	-3.65799	3.85603e-06	0.000113911	chr10	121697011	OpenSea
cg12628334	-4.79404	3.85708e-06	0.000113938	chr1	11595343	OpenSea
cg11485051	-4.37625	3.85729e-06	0.00011394	chr7	101631531	OpenSea
cg05300147	-2.99869	3.85761e-06	0.000113946	chr3	103992725	OpenSea
cg09122655	-3.11187	3.85782e-06	0.000113948	chr10	70267820	OpenSea
cg13492724	-2.37475	3.85882e-06	0.000113972	chr6	161418211	OpenSea
cg07718151	3.29116	3.85891e-06	0.000113972	chr5	14824837	OpenSea
cg11058951	-4.60307	3.85967e-06	0.000113991	chr7	93226416	OpenSea	HEPACAM2;HEPACAM2	exon_1;exon_1
cg12798382	-4.43049	3.85987e-06	0.000113993	chr15	39471977	OpenSea
cg17233076	-4.17544	3.86028e-06	0.000114001	chr8	20183381	OpenSea	SLC18A1;SLC18A1;SLC18A1;SLC18A1	TSS1500;TSS1500;TSS1500;TSS1500
cg21317134	-3.5117	3.8606e-06	0.000114006	chr18	77069951	OpenSea
cg23054188	-4.72103	3.8609e-06	0.000114011	chr5	116551274	OpenSea
cg05908908	3.11195	3.86105e-06	0.000114012	chr12	108668196	OpenSea
cg02478892	-3.71602	3.8619e-06	0.000114033	chr11	133323083	OpenSea
cg11697660	-3.43607	3.86211e-06	0.000114035	chr7	159065807	Shore
cg07316359	1.92021	3.8626e-06	0.000114043	chr14	70981507	OpenSea
cg15211779	2.16274	3.86266e-06	0.000114043	chr10	71981231	OpenSea
cg05400075	-3.65913	3.86419e-06	0.000114084	chr11	36123337	OpenSea
cg11681399	-2.95527	3.86516e-06	0.000114109	chr22	44658255	OpenSea
cg13546914	2.74096	3.86621e-06	0.000114136	chr3	143412377	OpenSea
cg14646676	3.24222	3.86657e-06	0.000114143	chr10	31908332	OpenSea	ARHGAP12;ARHGAP12;ARHGAP12;ARHGAP12;ARHGAP12;ARHGAP12	exon_3;exon_3;exon_3;exon_3;exon_1;exon_3
cg08769026	-4.99524	3.86735e-06	0.000114162	chr5	56458526	OpenSea
cg20708096	-4.22595	3.86883e-06	0.000114202	chr15	82108476	OpenSea
cg05960932	-4.26486	3.86902e-06	0.000114203	chr3	119399868	Shelf
cg06698971	5.01355	3.87063e-06	0.000114247	chr2	65378124	OpenSea
cg15309879	-2.74812	3.87577e-06	0.000114394	chr8	983232	OpenSea
cg24828864	-5.10971	3.87681e-06	0.000114421	chr8	38422082	OpenSea
cg18828601	-3.05329	3.87735e-06	0.000114433	chr17	4519039	OpenSea
cg13837519	-4.50765	3.88267e-06	0.000114586	chr3	194499113	OpenSea
cg14334165	-4.98463	3.88343e-06	0.000114604	chr8	124945079	OpenSea	LINC00964	exon_2
cg19917507	-3.47067	3.88451e-06	0.000114632	chr18	58541723	OpenSea
cg11281258	-3.98765	3.88506e-06	0.000114644	chr15	41338324	OpenSea
cg18722504	-3.7783	3.88555e-06	0.000114655	chr5	140333381	OpenSea	HBEGF;HBEGF	3UTR;exon_6
cg17067711	5.07444	3.88581e-06	0.000114659	chr11	128323765	OpenSea
cg23476957	-2.26718	3.88617e-06	0.000114665	chr6	11006268	OpenSea
cg00216791	-3.56048	3.88662e-06	0.000114674	chr1	10754967	OpenSea
cg14644147	-3.62531	3.88701e-06	0.000114682	chr12	121384015	OpenSea
cg10289292	2.45586	3.8878e-06	0.000114701	chr15	40892676	Shore
cg22799266	-3.61771	3.88887e-06	0.000114729	chr22	22609298	OpenSea
cg10327573	2.34559	3.88956e-06	0.000114745	chr4	5051330	Island	STK32B;STK32B;STK32B	TSS200;TSS200;TSS200
cg21917090	-4.86813	3.89212e-06	0.000114817	chr4	76895097	Shore	SOWAHB;SOWAHB	3UTR;exon_1
cg13144217	-2.69093	3.89271e-06	0.00011483	chr20	63420242	Shore
cg25857696	-2.96798	3.89441e-06	0.000114876	chr21	38592000	OpenSea
cg14742322	-4.78937	3.89671e-06	0.00011494	chr10	17762403	OpenSea
cg24624629	-4.82014	3.89727e-06	0.000114952	chr17	41047369	OpenSea	KRTAP2-1	TSS200
cg15345495	-5.41915	3.89795e-06	0.000114968	chr10	86672568	OpenSea
cg07326495	-4.01435	3.90275e-06	0.000115106	chr13	114220911	OpenSea
cg05767392	-3.27832	3.90411e-06	0.000115142	chr12	95647958	OpenSea	PGAM1P5	TSS1500
cg07493097	-2.71542	3.90674e-06	0.000115216	chr2	158101120	OpenSea	UPP2	TSS1500
cg04806392	-2.88432	3.90835e-06	0.000115255	chr18	24732142	OpenSea
cg16369252	-3.02818	3.90847e-06	0.000115255	chr11	57788506	OpenSea
cg12944572	-5.0803	3.90847e-06	0.000115255	chr13	20995937	Shelf
cg25144273	3.86392	3.90878e-06	0.00011526	chr20	31666787	OpenSea
cg03597481	-0.64636	3.90898e-06	0.000115262	chr19	35575703	OpenSea
cg24330454	-1.36267	3.90952e-06	0.00011527	chr10	47096063	OpenSea
cg25283835	-1.72161	3.90954e-06	0.00011527	chr11	92399679	OpenSea
cg26118821	-3.01094	3.91251e-06	0.000115354	chr8	18684019	OpenSea
cg10317587	-4.90965	3.91302e-06	0.000115365	chr7	156475542	OpenSea
cg15718164	2.53175	3.91554e-06	0.000115435	chr3	17323169	OpenSea
cg25383510	-4.83083	3.91589e-06	0.000115441	chr9	89614442	OpenSea
cg24010155	-3.85339	3.91638e-06	0.000115452	chr9	79165165	OpenSea
cg22676347	4.52148	3.91734e-06	0.000115476	chr22	36462223	OpenSea
cg18145594	-3.55929	3.9183e-06	0.0001155	chr8	25392664	OpenSea
cg16397905	-3.84654	3.91947e-06	0.00011553	chr1	29210570	OpenSea
cg17498174	-2.9075	3.91968e-06	0.000115533	chr2	235757204	OpenSea
cg21505451	-3.87186	3.92117e-06	0.000115572	chr10	18261694	OpenSea
cg19726658	-3.35128	3.92308e-06	0.000115625	chr17	81330425	OpenSea	TMEM105	exon_1
cg00973636	-4.07734	3.92377e-06	0.000115641	chr5	160450807	OpenSea
cg04497684	-4.62529	3.9253e-06	0.000115682	chr3	9192423	OpenSea	SRGAP3-AS2;SRGAP3-AS2	TSS200;TSS200
cg01582846	-2.6312	3.92592e-06	0.000115697	chr1	169018175	OpenSea
cg24166449	-4.71913	3.92644e-06	0.000115708	chr19	13630064	OpenSea
cg06218310	-2.83229	3.92679e-06	0.000115714	chr12	3258306	OpenSea
cg23361809	-3.15585	3.92743e-06	0.000115729	chr2	101716754	OpenSea
cg16900506	-3.25384	3.92783e-06	0.000115737	chr8	37518721	OpenSea
cg23274984	-2.89383	3.92823e-06	0.000115744	chr2	128878756	OpenSea
cg26468375	-3.0717	3.92892e-06	0.000115761	chr22	46109561	OpenSea
cg10318822	-4.54075	3.92934e-06	0.000115769	chr6	157269429	OpenSea
cg20611239	-2.69667	3.92966e-06	0.000115774	chr15	73801012	OpenSea
cg11960719	4.12949	3.93052e-06	0.000115795	chr5	1510569	OpenSea
cg23481900	-3.33353	3.93064e-06	0.000115795	chr5	1685291	OpenSea
cg03668556	-4.39392	3.93252e-06	0.000115846	chr6	2977059	OpenSea
cg06726471	-2.32829	3.93362e-06	0.000115875	chr5	32278602	OpenSea
cg25330330	-4.27706	3.93422e-06	0.000115888	chr20	47060212	OpenSea
cg14094841	-3.8495	3.9346e-06	0.000115896	chr20	3711615	OpenSea
cg20550448	-3.50546	3.93536e-06	0.000115914	chr15	67864081	Shore
cg06272328	-4.42637	3.93868e-06	0.000116008	chr4	11722498	OpenSea
cg22760591	-2.26876	3.93917e-06	0.000116018	chr17	59844310	OpenSea
cg17139955	-2.53147	3.94003e-06	0.000116039	chr11	134640127	OpenSea
cg13030582	2.60808	3.94046e-06	0.000116048	chr17	19387395	OpenSea	MFAP4;MFAP4	TSS1500;TSS1500
cg21433495	-3.40529	3.94238e-06	0.0001161	chr1	158831481	OpenSea	MNDA;MNDA	5UTR;exon_1
cg26150101	-3.55491	3.943e-06	0.000116115	chr10	6003480	OpenSea
cg06009049	5.017	3.94329e-06	0.000116115	chr3	194249786	OpenSea	LINC02037	exon_2
cg18992817	-3.58829	3.9433e-06	0.000116115	chr11	59877001	OpenSea
cg19860586	-3.28123	3.94506e-06	0.000116163	chr20	25532633	OpenSea
cg17255287	-4.60771	3.9465e-06	0.000116202	chr11	46476429	OpenSea
cg10481202	2.77785	3.94671e-06	0.000116204	chr12	49187489	Shore
cg08361380	-2.85063	3.94692e-06	0.000116206	chr19	4720393	Shelf	DPP9;DPP9;DPP9	5UTR;exon_1;TSS200
cg18407959	-4.69497	3.9472e-06	0.00011621	chr11	77117651	OpenSea
cg15982978	2.5566	3.94755e-06	0.00011621	chr11	7657429	OpenSea	PPFIBP2;PPFIBP2	exon_25;3UTR
cg11425902	-3.59688	3.94756e-06	0.00011621	chr12	52141155	OpenSea
cg14339760	1.52136	3.9476e-06	0.00011621	chr9	127788529	Shore
cg19792538	-4.39362	3.94855e-06	0.000116233	chr6	70125408	OpenSea
cg26402910	-1.82716	3.94999e-06	0.000116272	chr22	42655715	OpenSea
cg10707163	-3.13264	3.951e-06	0.000116297	chr14	67397982	OpenSea
cg06360505	3.84654	3.95278e-06	0.000116346	chr5	170298918	OpenSea	LCP2	TSS1500
cg19423102	-3.58994	3.95345e-06	0.000116361	chr19	13867978	Shore
cg06917727	-4.06956	3.95583e-06	0.000116427	chr15	70103784	Shelf
cg02793494	-3.54495	3.95611e-06	0.000116432	chr11	60482328	OpenSea
cg08168529	-3.5328	3.95654e-06	0.00011644	chr1	216634132	OpenSea
cg24969226	-3.59618	3.95787e-06	0.000116475	chr20	10698965	OpenSea
cg06880412	-2.13285	3.95834e-06	0.000116485	chr18	49639936	OpenSea
cg12354515	3.05928	3.96013e-06	0.000116531	chr8	28343899	OpenSea
cg03303633	-5.65805	3.96017e-06	0.000116531	chr2	144439405	OpenSea
cg22392451	-3.1963	3.96034e-06	0.000116532	chr6	10839261	Shore	MAK;MAK;MAK;MAK;MAK;MAK	TSS1500;TSS1500;TSS1500;TSS1500;TSS1500;TSS1500
cg02013168	-4.11909	3.96103e-06	0.000116548	chr13	99352484	OpenSea
cg07661123	-3.70843	3.96123e-06	0.00011655	chr13	110097389	OpenSea
cg26787564	-4.39235	3.96136e-06	0.00011655	chr6	12395858	OpenSea
cg00234998	-3.16403	3.96189e-06	0.000116561	chr11	3233094	Island	MRGPRE	TSS1500
cg20140377	-3.08481	3.96215e-06	0.000116562	chr1	165575873	OpenSea
cg17327067	2.3727	3.9622e-06	0.000116562	chr8	143951592	Shore	PLEC	TSS1500
cg09340615	-4.16503	3.96237e-06	0.000116563	chr16	3971029	Shelf
cg19663770	-5.17554	3.96456e-06	0.000116623	chr7	91351771	OpenSea
cg26452915	2.68224	3.9673e-06	0.000116696	chr20	58911021	OpenSea	GNAS;GNAS;GNAS;GNAS;GNAS;GNAS;GNAS;GNAS;GNAS;GNAS;GNAS;GNAS;GNAS;GNAS;GNAS;GNAS;GNAS;GNAS	exon_13;3UTR;exon_13;3UTR;exon_12;3UTR;3UTR;exon_13;exon_13;3UTR;exon_13;3UTR;3UTR;exon_13;exon_13;3UTR;exon_12;3UTR
cg06805006	-4.49624	3.96732e-06	0.000116696	chr12	94239708	OpenSea
cg19922101	3.2175	3.96831e-06	0.000116722	chr17	77375239	Shore	SEPTIN9	TSS1500
cg04779796	-4.00618	3.96964e-06	0.000116755	chr3	10995667	Shore
cg09905117	-3.58171	3.96972e-06	0.000116755	chr19	46951362	OpenSea
cg17279887	-4.27523	3.97035e-06	0.000116769	chr7	98106313	Shore	LMTK2	TSS1500
cg23532826	-3.6162	3.97075e-06	0.000116776	chr18	48928073	OpenSea
cg16687101	-3.65827	3.97086e-06	0.000116776	chr11	80847409	OpenSea
cg02488051	-5.34333	3.97179e-06	0.000116799	chr3	71641935	OpenSea
cg06223569	2.96621	3.97191e-06	0.000116799	chr21	32412245	Island	EVA1C;EVA1C;EVA1C;EVA1C;EVA1C	TSS1500;TSS1500;TSS1500;TSS1500;TSS1500
cg25023261	-3.67281	3.9741e-06	0.000116859	chr20	17929195	OpenSea
cg14482902	3.5074	3.97636e-06	0.000116921	chr17	38558567	Island
cg14776616	-5.02872	3.97648e-06	0.000116921	chr10	24456391	OpenSea
cg25935976	-4.49747	3.97906e-06	0.000116993	chr3	149646218	OpenSea
cg24292128	-3.11929	3.97959e-06	0.000117004	chr19	19554702	OpenSea
cg16537295	-3.88782	3.98041e-06	0.000117024	chr20	50273102	OpenSea
cg00323417	-3.33488	3.98079e-06	0.000117031	chr1	17773142	OpenSea
cg14856222	3.60534	3.98092e-06	0.000117031	chr1	58584196	OpenSea
cg02543850	4.11897	3.98395e-06	0.000117116	chr11	33324760	OpenSea
cg26304153	-4.3473	3.98508e-06	0.000117143	chr22	37352025	OpenSea
cg26980244	-2.66818	3.98514e-06	0.000117143	chr8	24915000	Island	NEFM;NEFM	5UTR;exon_1
cg25759154	-3.59234	3.98691e-06	0.000117191	chr7	92417842	OpenSea
cg25276383	-2.74015	3.98737e-06	0.000117201	chr6	113489496	OpenSea
cg22490808	-3.26538	3.98972e-06	0.000117265	chr17	38584357	OpenSea
cg17201960	-4.78817	3.99161e-06	0.000117317	chr2	106147196	OpenSea
cg12544498	-2.46658	3.99211e-06	0.000117327	chr9	122200254	OpenSea
cg18421538	-3.95028	3.99333e-06	0.000117359	chr4	8304213	Shore	HTRA3	exon_8
cg27606397	-2.99644	3.99362e-06	0.000117364	chr2	172379523	OpenSea
cg00501876	2.46152	3.99411e-06	0.000117374	chr3	39151760	Shore
cg20090705	-2.63712	3.99438e-06	0.000117378	chr15	20283122	OpenSea
cg10507281	4.75177	3.99589e-06	0.000117417	chr14	54763810	OpenSea
cg24493306	-3.11697	3.99598e-06	0.000117417	chr6	122797959	OpenSea
cg17590917	-3.20394	3.99661e-06	0.000117431	chr12	49973508	OpenSea	AQP6	exon_1
cg11575350	5.40333	3.99689e-06	0.000117435	chr21	24428714	OpenSea	LINC01684;LINC01684;LINC01684	TSS200;TSS200;TSS200
cg08687195	-5.29383	3.99765e-06	0.000117449	chr5	148777105	OpenSea
cg18557047	3.86236	3.9977e-06	0.000117449	chr4	105185018	OpenSea
cg15151685	2.07704	3.99779e-06	0.000117449	chr11	69638586	Island
cg24277673	-4.20144	3.99851e-06	0.000117466	chr19	18897245	Shore	GDF1;GDF1;CERS1;CERS1;CERS1;CERS1;CERS1;CERS1;CERS1;CERS1;CERS1;CERS1	TSS1500;TSS1500;TSS1500;TSS1500;TSS1500;TSS1500;TSS1500;TSS1500;TSS1500;TSS1500;TSS1500;TSS1500
cg16391199	3.32887	3.99899e-06	0.000117476	chr11	35715218	OpenSea
cg22749572	3.22681	4.00051e-06	0.000117517	chr11	83097199	OpenSea
cg01617632	-4.65916	4.00405e-06	0.000117614	chr1	174116288	OpenSea
cg25432317	-2.88584	4.00411e-06	0.000117614	chr6	134918751	OpenSea	ALDH8A1;ALDH8A1;ALDH8A1	exon_6;exon_7;exon_6
cg20156234	-3.49546	4.00542e-06	0.000117649	chr15	27496753	OpenSea
cg09907936	5.95696	4.00598e-06	0.000117661	chr19	58059098	Island	ZNF135;ZNF135;ZNF135;ZNF135;ZNF135;ZNF135;ZNF135	TSS200;TSS200;TSS200;TSS200;TSS200;TSS200;TSS200
cg20585869	-3.23538	4.00759e-06	0.000117705	chr8	24914820	Island	NEFM;NEFM	exon_1;TSS200
cg00530757	-3.73116	4.00993e-06	0.000117767	chr15	38474236	OpenSea	FAM98B	exon_6
cg00492979	5.02012	4.00999e-06	0.000117767	chr10	103668627	Shore	SH3PXD2A;SH3PXD2A;SH3PXD2A;SH3PXD2A;SH3PXD2A;SH3PXD2A;SH3PXD2A;SH3PXD2A	exon_7;exon_2;exon_2;5UTR;exon_3;5UTR;exon_1;exon_7
cg01163071	3.598	4.0108e-06	0.000117786	chr16	46847599	Shelf
cg26697742	-4.01529	4.01106e-06	0.00011779	chr18	43893046	OpenSea
cg09622616	3.44864	4.01216e-06	0.000117818	chr11	118241406	OpenSea
cg22975668	4.49293	4.01292e-06	0.000117833	chr17	76524875	OpenSea
cg26204250	-4.16962	4.01293e-06	0.000117833	chr8	142375142	OpenSea
cg25522046	-2.91934	4.01319e-06	0.000117836	chr13	51281277	OpenSea	FAM124A;FAM124A;FAM124A;FAM124A	exon_4;3UTR;exon_5;3UTR
cg08164795	-4.96691	4.01486e-06	0.000117881	chr13	23915545	OpenSea
cg12625508	-5.6473	4.01642e-06	0.000117922	chr3	53256466	Shore	TKT;TKT;TKT;TKT	TSS1500;TSS1500;TSS1500;TSS1500
cg26828767	-4.46966	4.01653e-06	0.000117922	chr2	44230594	OpenSea	PPM1B;PPM1B;PPM1B;PPM1B	exon_6;3UTR;exon_6;exon_5
cg19484530	-2.86688	4.01671e-06	0.000117923	chr22	44799148	OpenSea
cg15027480	-3.20857	4.01757e-06	0.000117944	chr20	61517742	OpenSea
cg06647533	-3.98426	4.01929e-06	0.000117988	chr6	29510477	OpenSea
cg06624212	-3.53172	4.01932e-06	0.000117988	chr14	72789155	OpenSea
cg14136703	-4.71013	4.01999e-06	0.000118003	chr2	172698692	OpenSea
cg07640648	-3.44058	4.02089e-06	0.000118025	chr19	39503057	Island	DLL3;DLL3	exon_4;exon_4
cg21146113	4.08377	4.021e-06	0.000118025	chr16	11972313	OpenSea
cg04384697	-3.74648	4.02213e-06	0.000118053	chr2	239275007	Shore
cg19098522	-3.889	4.02462e-06	0.000118122	chr12	5950360	OpenSea
cg05163933	-2.59343	4.02518e-06	0.000118135	chr5	1089685	Shore
cg16775527	-4.45246	4.02699e-06	0.000118184	chr11	94737304	Shelf
cg14023209	-4.34068	4.0273e-06	0.000118189	chr9	100216253	OpenSea
cg06572317	-2.32719	4.02945e-06	0.000118248	chr4	53651260	OpenSea
cg25806481	-5.4925	4.03409e-06	0.00011838	chr21	33971798	OpenSea
cg02244243	2.37642	4.03433e-06	0.000118383	chr1	203661790	OpenSea
cg04281738	3.85823	4.03462e-06	0.000118387	chr4	95524679	OpenSea
cg04194328	-4.38529	4.0358e-06	0.000118414	chr17	45903127	OpenSea
cg11279272	-4.24526	4.03581e-06	0.000118414	chr1	208605003	OpenSea
cg26707013	-5.02916	4.03689e-06	0.000118432	chr12	120314467	Shelf
cg17825258	1.93184	4.03689e-06	0.000118432	chr12	122187823	OpenSea	LRRC43;LRRC43	exon_4;exon_4
cg15116802	-4.19703	4.03697e-06	0.000118432	chr20	31679620	OpenSea
cg24799204	-4.50352	4.03698e-06	0.000118432	chr19	55157744	Shore	TNNI3	TSS200
cg16918992	-2.25214	4.03731e-06	0.000118437	chr7	149656085	OpenSea
cg07242280	-2.62127	4.03762e-06	0.00011844	chr1	8268801	OpenSea
cg17633627	3.59383	4.03767e-06	0.00011844	chr12	53224253	Shelf
cg02632800	-3.33671	4.0379e-06	0.000118442	chr11	119421055	Shore
cg16925066	3.89952	4.03968e-06	0.00011849	chr3	14396973	OpenSea
cg23020671	-4.69482	4.04005e-06	0.000118497	chr8	27867362	OpenSea
cg16936533	-3.76924	4.04018e-06	0.000118497	chr14	77227713	OpenSea
cg04846393	-4.75259	4.04079e-06	0.000118511	chr2	238598999	OpenSea
cg24521811	-5.26489	4.04124e-06	0.000118518	chr11	33698170	Shore
cg25344342	-3.84669	4.04132e-06	0.000118518	chr20	48016574	OpenSea
cg00342066	-3.32099	4.04151e-06	0.000118519	chr1	244061088	OpenSea
cg13106758	2.77014	4.0426e-06	0.000118547	chr15	101168370	OpenSea
cg18023263	-3.38649	4.04292e-06	0.00011855	chr11	84692423	OpenSea
cg22788439	-1.97049	4.04299e-06	0.00011855	chr2	215917926	OpenSea
cg23883807	-3.5716	4.04436e-06	0.000118586	chr6	16595461	OpenSea
cg01610333	-1.95849	4.04456e-06	0.000118588	chr7	45145015	OpenSea
cg11235456	1.70752	4.05018e-06	0.000118749	chr17	80673577	OpenSea
cg19652416	-3.31533	4.05082e-06	0.000118763	chr10	132884358	Shore
cg01808684	-3.29386	4.05124e-06	0.000118772	chr1	201061332	OpenSea	CACNA1S	exon_25
cg13569632	-4.09805	4.05255e-06	0.000118806	chr9	33198212	OpenSea
cg13884047	3.87051	4.05484e-06	0.000118869	chr9	133422274	Shelf	ADAMTS13;ADAMTS13;ADAMTS13	TSS200;TSS200;TSS200
cg25077481	-4.28962	4.05558e-06	0.000118886	chr17	9158037	OpenSea
cg16626009	-4.75311	4.05617e-06	0.0001189	chr11	27635222	OpenSea	LINC00678	TSS1500
cg18051798	-4.47594	4.05656e-06	0.000118907	chr12	51059649	OpenSea	LETMD1;LETMD1;LETMD1;LETMD1;LETMD1;LETMD1;LETMD1;LETMD1;LETMD1;LETMD1;LETMD1;LETMD1;LETMD1;LETMD1;LETMD1;LETMD1;LETMD1;LETMD1;LETMD1;LETMD1;LETMD1;LETMD1;LETMD1;LETMD1;LETMD1;LETMD1;LETMD1;LETMD1;LETMD1;LETMD1;LETMD1;LETMD1;LETMD1;LETMD1;LETMD1;LETMD1;LETMD1;LETMD1;LETMD1;LETMD1;LETMD1;LETMD1;LETMD1;LETMD1;LETMD1;LETMD1;LETMD1;LETMD1;LETMD1;LETMD1;LETMD1;LETMD1;LETMD1;LETMD1;LETMD1;LETMD1;LETMD1;LETMD1;LETMD1;LETMD1;LETMD1;LETMD1;LETMD1;LETMD1;LETMD1;LETMD1;LETMD1;LETMD1;LETMD1;LETMD1;LETMD1;LETMD1;LETMD1	exon_9;3UTR;exon_6;3UTR;exon_9;3UTR;exon_8;3UTR;exon_9;3UTR;exon_8;3UTR;3UTR;exon_9;exon_8;3UTR;exon_7;3UTR;exon_7;3UTR;exon_9;3UTR;exon_9;3UTR;exon_8;3UTR;exon_7;3UTR;exon_8;3UTR;exon_7;3UTR;exon_6;3UTR;exon_6;3UTR;exon_7;3UTR;exon_5;3UTR;exon_9;3UTR;exon_8;3UTR;exon_7;3UTR;exon_9;3UTR;exon_7;exon_5;exon_5;exon_6;exon_7;exon_5;exon_4;exon_4;exon_6;exon_5;exon_7;exon_6;exon_8;exon_8;exon_6;exon_5;exon_5;exon_5;exon_6;exon_5;exon_4;exon_4;exon_8;exon_8;exon_4
cg18360755	3.53514	4.05678e-06	0.000118909	chr2	65024341	OpenSea
cg24960674	-3.56948	4.05746e-06	0.000118925	chr11	120102548	OpenSea
cg10692571	-2.80414	4.05887e-06	0.000118962	chr3	161331813	OpenSea
cg23106917	-0.417762	4.06145e-06	0.000119034	chr17	82075726	Shelf
cg22186271	-3.28094	4.06166e-06	0.000119036	chr12	52249146	Shore
cg04992345	4.52059	4.06404e-06	0.000119098	chr1	234918440	OpenSea
cg25553569	-0.74721	4.06408e-06	0.000119098	chr1	99704536	OpenSea	FRRS1;FRRS1;FRRS1;FRRS1	3UTR;exon_17;3UTR;exon_17
cg19476241	-5.7473	4.06431e-06	0.000119101	chr3	12885908	OpenSea	LINC02022	TSS1500
cg22265115	-3.8441	4.06563e-06	0.000119136	chr9	97543787	OpenSea
cg00250123	-1.40926	4.06719e-06	0.000119177	chr4	68182617	Island	FTLP10	exon_1
cg07013680	1.57212	4.06868e-06	0.000119217	chr15	41893926	OpenSea	SPTBN5;SPTBN5	5UTR;exon_1
cg13940035	-3.45369	4.06954e-06	0.000119238	chr9	93138012	Shelf
cg15854075	-2.74241	4.07206e-06	0.000119305	chr1	232602834	OpenSea
cg16450838	-4.51634	4.07211e-06	0.000119305	chr2	172426014	Shore	ITGA6	TSS1500
cg14026061	3.51899	4.07311e-06	0.00011933	chr2	45936724	OpenSea
cg25824045	-3.52373	4.07343e-06	0.000119334	chr21	35874756	OpenSea
cg00686154	4.49894	4.07353e-06	0.000119334	chr14	68378141	OpenSea
cg04356090	-4.31211	4.07381e-06	0.000119338	chr12	128795588	Shore
cg25353908	-1.27885	4.07415e-06	0.000119344	chr20	48722089	OpenSea
cg20025970	-4.32125	4.07647e-06	0.000119407	chr12	21936626	OpenSea	ABCC9;ABCC9;ABCC9;ABCC9;ABCC9	exon_4;5UTR;exon_3;exon_3;exon_3
cg00233948	-5.0527	4.07816e-06	0.000119453	chr5	36619254	OpenSea
cg10171347	2.05333	4.07848e-06	0.000119458	chr10	132786797	Island	NKX6-2	TSS1500
cg13573622	4.10433	4.07978e-06	0.000119489	chr1	35093689	OpenSea
cg21146740	2.43298	4.07982e-06	0.000119489	chr16	12009872	OpenSea
cg10581129	-6.28292	4.08025e-06	0.000119491	chr13	30225565	OpenSea
cg08165796	3.4185	4.08026e-06	0.000119491	chr8	116472060	OpenSea
cg18670995	2.32393	4.08032e-06	0.000119491	chr12	68842325	OpenSea	MDM2;MDM2;MDM2;MDM2;MDM2;MDM2;MDM2;MDM2;MDM2;MDM2;MDM2;MDM2	exon_9;3UTR;exon_11;3UTR;exon_11;3UTR;exon_11;3UTR;exon_5;3UTR;exon_6;3UTR
cg02913277	-4.09512	4.08049e-06	0.000119492	chr10	597781	OpenSea
cg19644750	-3.45655	4.08113e-06	0.000119507	chr3	171801951	OpenSea
cg16971220	2.77976	4.08372e-06	0.000119578	chr11	119168143	Shore	NLRX1;NLRX1;NLRX1;NLRX1	TSS1500;TSS1500;TSS1500;TSS200
cg25830869	2.52725	4.08449e-06	0.000119597	chr14	20477910	OpenSea
cg10129884	-3.32232	4.08588e-06	0.000119633	chr16	65760817	OpenSea
cg05695848	-3.6639	4.08739e-06	0.000119673	chr1	111952528	OpenSea
cg25811751	2.29324	4.08803e-06	0.000119688	chr21	34580524	OpenSea
cg02885771	4.24649	4.09006e-06	0.00011974	chr6	143842517	Shore	LTV1;LTV1	TSS1500;TSS1500
cg19807286	-4.606	4.09011e-06	0.00011974	chr5	175253740	OpenSea
cg11470213	-4.01182	4.09024e-06	0.00011974	chr6	168033844	Shore
cg25771815	-5.14029	4.09333e-06	0.000119826	chr9	75196602	OpenSea
cg08067992	-4.31463	4.09486e-06	0.000119867	chr17	78937596	OpenSea
cg12343953	-4.00554	4.0957e-06	0.000119888	chr17	47244603	OpenSea
cg18195416	-4.03308	4.09605e-06	0.000119894	chr8	139605935	OpenSea
cg13466917	-4.79583	4.09742e-06	0.000119929	chr17	59039055	OpenSea
cg25772365	-1.58072	4.09842e-06	0.000119955	chr6	140441087	OpenSea
cg11527279	-4.05677	4.10063e-06	0.000120015	chr9	122092567	Island
cg20437645	-4.73146	4.10263e-06	0.00012007	chr15	57571185	OpenSea
cg05318186	-3.05249	4.10283e-06	0.00012007	chr16	86359202	OpenSea
cg08020338	4.08096	4.103e-06	0.00012007	chr6	20212077	Island
cg04975013	-3.56848	4.10308e-06	0.00012007	chr22	48892075	OpenSea
cg08145282	-3.95736	4.10422e-06	0.000120099	chr5	76169744	Shore
cg16904375	4.13754	4.10661e-06	0.000120165	chr12	1590654	Shelf
cg12671602	-2.44905	4.10682e-06	0.000120167	chr1	241413549	OpenSea
cg13043815	-4.13308	4.11019e-06	0.000120261	chr21	32495241	OpenSea
cg07735147	3.91914	4.11033e-06	0.000120261	chr6	6752152	OpenSea
cg14464179	-1.36069	4.11141e-06	0.000120289	chr17	5673197	OpenSea
cg04788743	-3.0965	4.11291e-06	0.000120329	chr1	2373621	Shore
cg14359329	-4.87477	4.11331e-06	0.000120336	chr2	125592475	OpenSea
cg16996039	-4.43488	4.1136e-06	0.00012034	chr8	95436266	OpenSea
cg24670947	-5.39579	4.11476e-06	0.00012037	chr13	110575249	OpenSea
cg20761997	-3.7672	4.11546e-06	0.000120387	chr17	73766420	OpenSea
cg25269388	-3.97535	4.11716e-06	0.000120432	chr6	127854281	OpenSea
cg25542287	-2.78366	4.11754e-06	0.000120435	chr20	62437547	OpenSea
cg24329954	-4.09282	4.11761e-06	0.000120435	chr17	14748581	OpenSea
cg05486138	-3.28774	4.11769e-06	0.000120435	chr8	47132993	Island
cg27436029	-3.94507	4.1179e-06	0.000120437	chr8	97847769	OpenSea
cg01201215	2.9964	4.11803e-06	0.000120437	chr5	151757869	Shore
cg13275347	-3.39925	4.11866e-06	0.000120449	chr3	194779534	OpenSea	LINC01968	exon_4
cg13228642	-4.50351	4.11873e-06	0.000120449	chr1	181088224	Shore	IER5	TSS1500
cg06825415	-4.22222	4.11975e-06	0.000120475	chr5	13960250	OpenSea
cg18901286	-4.54679	4.12021e-06	0.000120481	chr8	1677422	OpenSea
cg07768982	-3.6253	4.12025e-06	0.000120481	chr5	5292923	OpenSea
cg14453183	-4.20227	4.12115e-06	0.000120503	chr2	191554337	OpenSea
cg13160071	-3.92073	4.12523e-06	0.000120618	chr8	135190058	OpenSea
cg04740584	-4.02722	4.12627e-06	0.000120644	chr3	35383366	OpenSea
cg04335815	3.08757	4.12803e-06	0.000120691	chr8	11560008	Shelf
cg12041885	-2.20157	4.1295e-06	0.00012073	chr4	104967332	OpenSea
cg14417655	-3.85277	4.13019e-06	0.000120743	chr9	115939363	OpenSea
cg20217345	-3.7375	4.13023e-06	0.000120743	chr3	41034322	OpenSea
cg14848284	3.12741	4.13054e-06	0.000120748	chr2	72916164	Island	EMX1	TSS1500
cg07070608	-4.96564	4.13075e-06	0.00012075	chr9	97369803	OpenSea
cg04237284	-4.47537	4.13194e-06	0.000120781	chr9	133741397	OpenSea	SARDH	TSS1500
cg04739880	4.60601	4.13351e-06	0.000120822	chr6	35050088	OpenSea
cg26562125	-3.37096	4.13533e-06	0.000120871	chr22	50484591	Shelf	ADM2;ADM2;ADM2;ADM2	exon_3;3UTR;exon_2;3UTR
cg04435545	-3.43708	4.13604e-06	0.000120888	chr2	241810701	Shelf	NEU4;NEU4;NEU4	TSS1500;TSS1500;TSS1500
cg19380505	2.93497	4.13847e-06	0.000120954	chr14	35334119	OpenSea
cg01937819	4.34056	4.13858e-06	0.000120954	chr9	127853831	Shore
cg10198036	-5.23441	4.14167e-06	0.00012104	chr6	144140055	OpenSea
cg19736334	-3.37597	4.14211e-06	0.000121049	chr11	16809382	OpenSea
cg00203409	-3.84812	4.14291e-06	0.000121068	chr9	70176901	OpenSea	MAMDC2-AS1	TSS1500
cg21407802	4.42324	4.14352e-06	0.000121081	chr17	59428236	OpenSea
cg12710546	3.52896	4.14383e-06	0.000121086	chr7	4734137	OpenSea
cg23548890	-2.28173	4.14656e-06	0.000121162	chr8	49820925	OpenSea
cg03322161	-3.67695	4.14781e-06	0.000121191	chr6	160767290	Island
cg21641886	-2.49972	4.14784e-06	0.000121191	chr16	67504510	OpenSea
cg10006947	-2.28259	4.14806e-06	0.000121193	chr6	117327934	OpenSea
cg14217652	-4.58545	4.15133e-06	0.000121285	chr2	220736828	OpenSea
cg16436549	-3.3166	4.1528e-06	0.000121323	chr1	22817313	OpenSea
cg01559644	-3.32263	4.1546e-06	0.000121372	chr1	178188511	OpenSea
cg03756113	-3.53191	4.15475e-06	0.000121372	chr5	181073469	OpenSea
cg02106354	-3.47067	4.15644e-06	0.000121417	chr1	231188124	OpenSea	TRIM67-AS1	TSS1500
cg26662512	2.88806	4.16e-06	0.000121517	chr7	2073542	Shelf
cg25415687	-5.08238	4.16092e-06	0.000121539	chr20	53215273	OpenSea
cg04556155	-1.86343	4.16158e-06	0.000121552	chr3	12485172	Shore
cg07898914	0.574961	4.16163e-06	0.000121552	chr19	14581611	OpenSea	CLEC17A;CLEC17A;CLEC17A;CLEC17A	TSS1500;TSS1500;TSS1500;TSS1500
cg24826444	-3.77464	4.1642e-06	0.000121623	chr1	183755699	OpenSea
cg02910011	-3.83322	4.16724e-06	0.000121707	chr8	118505705	OpenSea
cg23916318	-3.04375	4.1697e-06	0.000121768	chr2	233691036	OpenSea	UGT1A6	TSS1500
cg21878356	-4.9741	4.16973e-06	0.000121768	chr14	95292731	OpenSea
cg05001573	-4.84216	4.16976e-06	0.000121768	chr17	49231567	Shore	PHOSPHO1;PHOSPHO1	TSS1500;TSS1500
cg26366735	4.44095	4.1708e-06	0.000121794	chr6	45324106	OpenSea
cg01336845	-2.59367	4.1711e-06	0.000121799	chr9	85511278	OpenSea
cg12459932	-4.8063	4.1714e-06	0.000121803	chr1	24965527	OpenSea	RUNX3;RUNX3	TSS1500;TSS1500
cg10314363	3.43823	4.17239e-06	0.000121828	chr6	156955899	OpenSea
cg08375327	-3.64835	4.17372e-06	0.000121863	chr1	228734475	Shore	RHOU	TSS1500
cg13286698	-4.32012	4.17413e-06	0.00012187	chr8	11346373	Shore	TDH-AS1	exon_2
cg15508768	-2.93519	4.17486e-06	0.000121887	chr2	235026974	OpenSea	SH3BP4	TSS1500
cg23290204	-2.53702	4.17532e-06	0.000121897	chr7	156177494	OpenSea
cg24112718	-3.14996	4.17623e-06	0.000121917	chr10	116537587	OpenSea
cg00103276	2.44322	4.17631e-06	0.000121917	chr16	68357141	OpenSea	PRMT7;PRMT7;PRMT7;PRMT7;PRMT7;PRMT7;PRMT7;PRMT7;PRMT7;PRMT7;PRMT7;PRMT7;PRMT7;PRMT7;PRMT7;PRMT7;PRMT7;PRMT7;PRMT7;PRMT7;PRMT7;PRMT7	exon_17;exon_19;exon_19;exon_19;exon_18;exon_16;exon_18;exon_17;exon_17;exon_19;exon_18;exon_20;exon_19;exon_20;exon_18;exon_18;exon_18;exon_17;exon_18;exon_18;exon_20;exon_18
cg16279854	3.82139	4.17683e-06	0.000121928	chr11	45843849	Shelf
cg13444704	-3.82148	4.17701e-06	0.000121929	chr2	62452480	OpenSea
cg16090096	-5.24491	4.17724e-06	0.000121932	chr11	19551420	OpenSea
cg21230317	-4.40463	4.17738e-06	0.000121932	chr9	113478327	OpenSea
cg18437625	-3.26489	4.17999e-06	0.000122004	chr12	111217703	OpenSea
cg11931762	2.61881	4.18099e-06	0.000122028	chr20	9508273	Shore
cg21887651	-3.94471	4.18133e-06	0.000122034	chr16	86261557	OpenSea
cg12497181	-2.0239	4.18231e-06	0.000122059	chr3	36891564	OpenSea
cg11630411	-2.98086	4.18393e-06	0.000122102	chr21	15064117	Shore
cg08717751	-2.31663	4.18429e-06	0.000122108	chr13	37306871	OpenSea
cg27418560	2.69472	4.1852e-06	0.00012213	chr2	230895654	OpenSea
cg08265926	-5.12709	4.18579e-06	0.000122143	chr16	81005622	Shore
cg21163311	-3.22347	4.18659e-06	0.000122159	chr1	221286332	OpenSea
cg00816906	-3.92282	4.18662e-06	0.000122159	chr4	139329838	OpenSea
cg04374719	-2.66658	4.18772e-06	0.000122187	chr11	103364834	OpenSea
cg24509697	3.48525	4.18799e-06	0.00012219	chr16	69182872	OpenSea
cg22535531	-3.16702	4.1881e-06	0.00012219	chr17	41656616	OpenSea
cg25135436	-3.57572	4.18856e-06	0.000122199	chr1	10947016	OpenSea
cg00853519	-5.67321	4.18946e-06	0.000122221	chr16	28191842	OpenSea
cg05937687	-4.02366	4.18974e-06	0.000122225	chr8	69189374	OpenSea
cg06501721	-4.17203	4.1899e-06	0.000122225	chr3	14175571	Shelf
cg20684783	4.08837	4.19064e-06	0.000122242	chr14	75331745	OpenSea
cg18578080	-3.79395	4.19119e-06	0.000122254	chr6	81696069	OpenSea
cg15059742	-2.89041	4.19355e-06	0.000122319	chr2	585598	Shelf
cg11611536	-3.96058	4.19464e-06	0.000122342	chr17	76911530	OpenSea
cg20080107	-5.00057	4.19479e-06	0.000122342	chr14	106831748	OpenSea
cg04509293	-5.19033	4.19479e-06	0.000122342	chr11	57816123	OpenSea
cg16680864	-4.59475	4.19571e-06	0.000122365	chr9	98942879	Shore	COL15A1	TSS1500
cg13430053	-2.81049	4.19607e-06	0.000122371	chr2	150076109	OpenSea
cg09222367	-4.47443	4.20072e-06	0.000122503	chr15	90420300	OpenSea
cg24000650	-5.039	4.20106e-06	0.000122508	chr19	3811163	Island
cg19491599	-2.91688	4.20179e-06	0.000122525	chr4	148079456	OpenSea	NR3C2;NR3C2;NR3C2;NR3C2;NR3C2;NR3C2;NR3C2	3UTR;exon_9;3UTR;exon_8;3UTR;exon_8;exon_7
cg17818763	-3.52473	4.20392e-06	0.00012258	chr22	32602805	OpenSea
cg22827986	-3.80286	4.20396e-06	0.00012258	chr11	48262697	OpenSea	OR4X1	TSS1500
cg25757259	3.96665	4.20541e-06	0.000122618	chr21	29436207	OpenSea
cg02140685	2.38944	4.20679e-06	0.000122654	chr1	234661511	OpenSea
cg13801057	-3.0259	4.20753e-06	0.000122671	chr9	136753869	OpenSea
cg25312939	-4.2543	4.2085e-06	0.000122696	chr11	2218761	OpenSea
cg26541854	2.55993	4.21183e-06	0.000122788	chr8	30385361	Island	RBPMS-AS1	exon_1
cg13585930	-5.03137	4.21195e-06	0.000122788	chr10	70267601	OpenSea
cg01143929	-1.8909	4.21282e-06	0.000122809	chr1	103908330	OpenSea
cg16023337	3.94572	4.21582e-06	0.000122892	chr17	41505954	OpenSea	KRT13;KRT13	TSS1500;TSS1500
cg25462355	-4.09669	4.21656e-06	0.000122907	chr2	166627906	OpenSea
cg18271730	-4.08252	4.21664e-06	0.000122907	chr20	58976595	OpenSea
cg20713769	-3.30593	4.21739e-06	0.000122925	chr10	121663267	OpenSea
cg20806175	3.89334	4.21783e-06	0.000122934	chr1	161217049	OpenSea
cg03747794	-4.06045	4.21817e-06	0.000122939	chr2	165177601	OpenSea
cg08642771	-3.49702	4.21985e-06	0.000122984	chr1	198423628	OpenSea
cg24867112	3.0362	4.22021e-06	0.00012299	chr20	461140	Shore
cg04088074	-4.545	4.22057e-06	0.000122997	chr15	63596321	OpenSea	FBXL22;FBXL22;FBXL22;FBXL22	TSS1500;TSS1500;TSS1500;TSS1500
cg14959260	-2.16034	4.22188e-06	0.000123031	chr4	9916215	OpenSea
cg02517974	-4.48384	4.22595e-06	0.000123145	chr12	47950782	OpenSea
cg13038895	-4.37626	4.22668e-06	0.000123156	chr17	3819101	OpenSea
cg12552319	-2.98686	4.22675e-06	0.000123156	chr18	36636211	OpenSea
cg03602064	-3.09831	4.22678e-06	0.000123156	chr2	132447019	OpenSea
cg07433228	-4.42108	4.227e-06	0.000123158	chr22	28140153	OpenSea
cg24089600	3.46462	4.22745e-06	0.000123167	chr13	110307830	Island	COL4A1;COL4A1	TSS1500;TSS1500
cg16990174	-4.029	4.22772e-06	0.000123171	chr3	72447724	Shore	RYBP	TSS1500
cg25271063	-3.72442	4.22808e-06	0.000123175	chr1	159801585	OpenSea	FCRL6	TSS1500
cg08806156	-2.45618	4.22815e-06	0.000123175	chr15	77620801	OpenSea
cg00699934	1.59776	4.22863e-06	0.000123185	chr7	139483757	Island	KLRG2	TSS200
cg25058550	-4.88809	4.22922e-06	0.000123198	chr17	79902726	OpenSea
cg05500996	3.80959	4.22964e-06	0.000123204	chr3	129059843	OpenSea	GP9	TSS1500
cg15642666	-4.27153	4.22973e-06	0.000123204	chr19	33683482	Shore	CHST8	TSS1500
cg11060262	2.54207	4.23041e-06	0.000123216	chr3	152267845	Shore	MBNL1-AS1;MBNL1-AS1;MBNL1;MBNL1;MBNL1;MBNL1;MBNL1;MBNL1;MBNL1;MBNL1;MBNL1;MBNL1;MBNL1;MBNL1;MBNL1;MBNL1;MBNL1;MBNL1;MBNL1;MBNL1;MBNL1;MBNL1;MBNL1;MBNL1;MBNL1;MBNL1;MBNL1;MBNL1;MBNL1;MBNL1;MBNL1;MBNL1;MBNL1;MBNL1;MBNL1;MBNL1;MBNL1;MBNL1;MBNL1;MBNL1;MBNL1;MBNL1;MBNL1;MBNL1;MBNL1;MBNL1;MBNL1;MBNL1;MBNL1;MBNL1;MBNL1;MBNL1;MBNL1;MBNL1;MBNL1;MBNL1;MBNL1;MBNL1;MBNL1;MBNL1;MBNL1;MBNL1;MBNL1;MBNL1;MBNL1;MBNL1;MBNL1;MBNL1;MBNL1;MBNL1;MBNL1;MBNL1;MBNL1;MBNL1;MBNL1;MBNL1;MBNL1;MBNL1;MBNL1;MBNL1;MBNL1;MBNL1	exon_2;exon_2;TSS1500;TSS1500;TSS1500;TSS1500;TSS1500;TSS1500;TSS1500;TSS1500;TSS1500;TSS1500;TSS1500;TSS1500;TSS1500;TSS1500;TSS1500;TSS1500;TSS1500;TSS1500;TSS1500;TSS1500;TSS1500;TSS1500;TSS1500;TSS1500;TSS1500;TSS1500;TSS1500;TSS1500;TSS1500;TSS1500;TSS1500;TSS1500;TSS1500;TSS1500;TSS1500;TSS1500;TSS1500;TSS1500;TSS1500;TSS1500;TSS1500;TSS1500;TSS1500;TSS1500;TSS1500;TSS1500;TSS1500;TSS1500;TSS1500;TSS1500;TSS1500;TSS1500;TSS1500;TSS1500;TSS1500;TSS1500;TSS1500;TSS1500;TSS1500;TSS1500;TSS1500;TSS1500;TSS1500;TSS1500;TSS1500;TSS1500;TSS1500;TSS1500;TSS1500;TSS1500;TSS1500;TSS1500;TSS1500;TSS1500;TSS1500;TSS1500;TSS1500;TSS1500;TSS1500;TSS1500
cg02576975	-4.18456	4.23043e-06	0.000123216	chr19	5334178	Shore
cg18166150	-4.11227	4.23077e-06	0.000123221	chr10	3126845	OpenSea
cg03375506	-3.52819	4.23303e-06	0.000123283	chr15	61716384	OpenSea
cg08583780	-4.51011	4.23538e-06	0.000123347	chr16	90076117	Shore
cg26021810	-4.4657	4.23719e-06	0.000123396	chr1	200872518	Shore	GPR25	TSS1500
cg07682645	3.28447	4.23762e-06	0.000123401	chr19	7197237	Island
cg06326999	-2.55427	4.23765e-06	0.000123401	chr3	58517585	OpenSea
cg15677511	-3.10191	4.23885e-06	0.000123431	chr10	121512223	OpenSea
cg11818030	-3.65054	4.239e-06	0.000123431	chr10	25950671	OpenSea
cg06899202	-5.27665	4.23919e-06	0.000123433	chr14	105304020	Shelf
cg12379307	-4.69151	4.23943e-06	0.000123435	chr6	122788692	Shore	SMPDL3A;SMPDL3A	TSS1500;TSS1500
cg07948388	-2.82181	4.24081e-06	0.000123471	chr11	76671630	Shore	LRRC32;LRRC32;LRRC32;LRRC32	TSS1500;TSS1500;TSS1500;TSS1500
cg24221930	-2.79902	4.24099e-06	0.000123472	chr7	151955509	OpenSea	GALNTL5;GALNTL5	TSS1500;TSS1500
cg19501104	-3.18462	4.24225e-06	0.000123495	chr22	17358731	OpenSea	CECR2	TSS1500
cg26540870	-2.76353	4.24225e-06	0.000123495	chr6	90651656	OpenSea
cg24399956	-2.48903	4.24226e-06	0.000123495	chr19	32653614	OpenSea
cg18329638	-4.87877	4.24236e-06	0.000123495	chr2	72354806	OpenSea
cg24442111	-4.37552	4.24475e-06	0.00012356	chr3	143083437	OpenSea
cg06272815	-3.74514	4.24536e-06	0.000123574	chr18	34661300	OpenSea
cg08610919	-5.51918	4.24824e-06	0.000123653	chr10	117804780	OpenSea
cg19693110	2.81402	4.24878e-06	0.000123661	chr20	36336197	OpenSea
cg02582320	2.429	4.24879e-06	0.000123661	chr7	137961549	OpenSea
cg03017231	-3.70479	4.24961e-06	0.000123681	chr3	111900362	OpenSea
cg23380496	-3.86669	4.25066e-06	0.000123707	chr19	3831861	Shore	ZFR2	exon_4
cg13377224	-3.93466	4.25192e-06	0.000123739	chr11	114110750	OpenSea
cg05336633	-3.89497	4.25399e-06	0.000123795	chr7	130319018	OpenSea
cg23074881	-5.62694	4.25536e-06	0.000123831	chr15	60580659	OpenSea
cg12385165	-3.42789	4.25592e-06	0.000123843	chr6	123000554	Shelf
cg27158862	-4.252	4.2572e-06	0.000123876	chr4	108411693	OpenSea
cg03481159	2.33519	4.2586e-06	0.000123912	chr7	5229530	Shore
cg23538755	-3.42875	4.25892e-06	0.000123915	chr19	2774551	Island
cg27162122	-3.69226	4.25898e-06	0.000123915	chr4	183170646	OpenSea
cg18484829	-3.09723	4.2596e-06	0.000123928	chr13	22219069	OpenSea
cg01943873	3.11248	4.26087e-06	0.000123961	chr2	157875284	Shore	ACVR1	TSS1500
cg21927325	3.51605	4.26308e-06	0.000124021	chr3	127837411	OpenSea
cg15572545	-3.46333	4.26375e-06	0.000124036	chr11	33919846	OpenSea
cg04438395	-3.58998	4.26449e-06	0.000124054	chr10	130401918	OpenSea
cg23647339	-3.61437	4.27021e-06	0.000124216	chr18	62569291	OpenSea
cg17547898	-5.19064	4.2709e-06	0.000124231	chr4	122848140	OpenSea
cg13718100	-3.9985	4.27164e-06	0.000124249	chr9	130921062	Shore
cg22829043	-4.40039	4.27293e-06	0.000124282	chr12	7710434	OpenSea	DPPA3	TSS1500
cg20930320	-4.1835	4.27419e-06	0.000124314	chr1	109309976	OpenSea	SORT1;SORT1;SORT1;SORT1	3UTR;3UTR;exon_20;exon_20
cg26650769	-2.90985	4.27452e-06	0.00012432	chr2	42897276	OpenSea
cg05914034	3.52799	4.27491e-06	0.000124327	chr7	5488548	Island
cg05147450	-4.78205	4.27622e-06	0.00012436	chr19	41848686	Shelf
cg19222951	-3.77401	4.27794e-06	0.000124406	chr13	113816046	Shelf	TMEM255B;TMEM255B;TMEM255B;TMEM255B	exon_8;3UTR;exon_9;3UTR
cg21793826	-3.23091	4.27834e-06	0.000124411	chr16	55528411	OpenSea	LPCAT2	exon_3
cg04391718	2.62912	4.2784e-06	0.000124411	chr3	186193913	Island
cg09169132	-3.26254	4.28004e-06	0.000124454	chr2	170970172	Shelf
cg18676880	-4.65039	4.2803e-06	0.000124458	chr13	43390031	OpenSea
cg06931505	3.5042	4.28117e-06	0.000124479	chr4	108043829	OpenSea
cg07104155	4.28745	4.28346e-06	0.000124541	chr2	180829442	OpenSea
cg19794633	-3.3283	4.28373e-06	0.000124545	chr22	30881503	OpenSea	OSBP2	TSS200
cg13884286	-4.15602	4.28443e-06	0.000124561	chr7	128037213	OpenSea
cg11745778	-2.00854	4.28509e-06	0.000124573	chr7	134893041	OpenSea
cg07602426	-2.34969	4.28513e-06	0.000124573	chr18	78649753	OpenSea
cg03791120	-2.60287	4.28535e-06	0.000124575	chr2	170970176	Shelf
cg26651085	-1.56843	4.28743e-06	0.000124624	chr21	31917349	OpenSea
cg22250683	-3.05485	4.2875e-06	0.000124624	chr17	16881046	OpenSea
cg09516210	-1.98739	4.28751e-06	0.000124624	chr1	2908624	Shelf
cg24312520	-2.05329	4.28785e-06	0.00012463	chr17	42337566	OpenSea	STAT3;STAT3;STAT3;STAT3;STAT3;STAT3;STAT3;STAT3;STAT3;STAT3;STAT3;STAT3;STAT3;STAT3;STAT3;STAT3;STAT3;STAT3;STAT3;STAT3;STAT3	exon_8;exon_8;exon_8;exon_8;exon_8;exon_8;exon_8;exon_8;exon_8;exon_8;exon_8;exon_8;exon_8;exon_7;exon_8;exon_8;exon_8;exon_8;exon_8;exon_8;exon_8
cg19082864	-4.18282	4.28974e-06	0.000124681	chr3	72413479	OpenSea
cg05637510	-3.13804	4.29026e-06	0.000124691	chr11	31711332	OpenSea
cg10603098	-5.55901	4.29315e-06	0.000124771	chr7	4712694	OpenSea
cg11471262	-3.07883	4.29446e-06	0.000124805	chr4	3317184	Island	RGS12;RGS12;RGS12;RGS12;RGS12;RGS12;RGS12;RGS12	exon_2;exon_2;exon_2;exon_2;exon_2;exon_2;exon_2;exon_2
cg11468635	4.50717	4.29483e-06	0.000124811	chr5	1509973	OpenSea
cg02574175	1.8923	4.29643e-06	0.000124854	chr8	141150136	OpenSea
cg07800110	-4.6547	4.29785e-06	0.000124891	chr9	113444652	OpenSea	RGS3	TSS200
cg25559505	-4.43374	4.29807e-06	0.000124893	chr8	51273931	OpenSea
cg05091831	-4.01158	4.29901e-06	0.000124916	chr15	65435897	OpenSea
cg13082406	2.25279	4.3002e-06	0.000124946	chr8	124586287	OpenSea
cg15845694	-4.87951	4.30171e-06	0.000124986	chr20	15060415	OpenSea
cg22129276	-4.55154	4.30362e-06	0.000125037	chr2	169069593	OpenSea	DHRS9;DHRS9;DHRS9;DHRS9	5UTR;exon_1;5UTR;exon_2
cg01135315	-3.62497	4.30481e-06	0.000125067	chr16	1620310	OpenSea
cg17618445	4.02926	4.30868e-06	0.000125175	chr12	52074482	OpenSea
cg07615234	-4.06008	4.30958e-06	0.000125197	chr1	213133021	OpenSea
cg25389707	-3.46446	4.31035e-06	0.000125215	chr1	67463664	OpenSea
cg04977424	-3.06591	4.31147e-06	0.000125243	chr3	57706541	OpenSea
cg18855836	3.11155	4.31235e-06	0.000125264	chr13	67230522	Island	PCDH9;PCDH9;PCDH9;PCDH9;PCDH9	TSS200;TSS200;TSS200;TSS200;TSS200
cg00477051	3.57784	4.31309e-06	0.000125282	chr1	27883795	OpenSea
cg01819111	-4.33063	4.31416e-06	0.000125306	chr6	166465557	OpenSea	RPS6KA2-IT1	TSS200
cg03993991	3.69486	4.31424e-06	0.000125306	chr3	52090382	OpenSea
cg11362622	-1.89846	4.31645e-06	0.000125366	chr12	107442731	OpenSea
cg06955687	-2.74575	4.31665e-06	0.000125368	chr11	125933135	OpenSea
cg06529149	-3.70767	4.31773e-06	0.000125395	chr1	4134352	Shore
cg01946510	4.52475	4.3185e-06	0.000125413	chr16	88005651	Shore
cg16098545	2.01875	4.31936e-06	0.000125434	chr12	26339379	OpenSea	ITPR2;ITPR2	3UTR;exon_57
cg19473377	-4.78264	4.31954e-06	0.000125434	chr2	38664006	OpenSea
cg17114584	-2.62737	4.31975e-06	0.000125436	chr11	613792	Shore	IRF7;IRF7;IRF7	exon_8;exon_7;exon_7
cg17572958	-4.86255	4.32011e-06	0.000125442	chr12	48860753	OpenSea
cg22396171	-2.99068	4.32118e-06	0.000125467	chr2	168781161	OpenSea
cg20969200	-3.25462	4.32124e-06	0.000125467	chr6	168093168	OpenSea
cg02020675	-5.10279	4.3217e-06	0.000125476	chr14	92319926	Shelf
cg19290324	-4.27188	4.32335e-06	0.000125519	chr14	23665396	OpenSea
cg19084845	-4.12348	4.32558e-06	0.00012558	chr13	101625357	OpenSea
cg10775640	-4.01522	4.32685e-06	0.000125612	chr1	168424112	OpenSea	LOC100505918	TSS1500
cg00734483	-3.75503	4.32787e-06	0.000125637	chr21	41168034	Island	BACE2;BACE2;BACE2	TSS200;TSS200;TSS200
cg17760966	-4.21797	4.32869e-06	0.000125657	chr7	38972819	Shelf
cg11597902	4.0497	4.32953e-06	0.000125673	chr17	77100157	OpenSea
cg10975142	-2.52195	4.32959e-06	0.000125673	chr7	45987655	OpenSea
cg15239156	2.33949	4.32969e-06	0.000125673	chr4	25368530	OpenSea
cg25824816	-3.8717	4.33036e-06	0.000125688	chr3	46877376	Shelf	PTH1R	TSS1500
cg23359229	-4.32969	4.33248e-06	0.000125745	chr13	29402460	OpenSea
cg26732754	1.17588	4.33348e-06	0.00012577	chr10	132442101	OpenSea
cg13475638	-3.15554	4.33384e-06	0.000125776	chr11	86678304	OpenSea
cg09453545	-2.44285	4.3341e-06	0.000125779	chr17	74450892	Shelf	GPRC5C;GPRC5C	exon_5;3UTR
cg03929166	2.30733	4.33457e-06	0.000125789	chr2	190318337	Shore
cg00279669	2.99657	4.33524e-06	0.000125797	chr3	101935736	OpenSea
cg24799637	-4.52837	4.33546e-06	0.000125797	chr9	113674666	OpenSea
cg22359528	-3.70831	4.33548e-06	0.000125797	chr15	80494651	OpenSea
cg26277641	-2.45565	4.33548e-06	0.000125797	chr2	177193506	OpenSea
cg14234105	-4.65133	4.33559e-06	0.000125797	chr9	95788684	Shelf
cg06532880	-2.34172	4.33608e-06	0.000125807	chr5	177304544	Shore	RAB24;RAB24;RAB24;RAB24	TSS1500;TSS1500;TSS1500;TSS1500
cg26349906	2.86958	4.33632e-06	0.000125809	chr1	41754528	OpenSea
cg02873881	-2.7939	4.33766e-06	0.000125844	chr22	39527916	OpenSea
cg04566608	-2.92984	4.33885e-06	0.000125874	chr19	15194627	Shore
cg18499561	-4.82598	4.34014e-06	0.000125907	chr13	23654001	OpenSea
cg20680113	-3.26698	4.34152e-06	0.000125943	chr15	79267997	OpenSea
cg18207212	-3.99521	4.34247e-06	0.000125966	chr7	108348068	OpenSea
cg06020676	4.22425	4.34374e-06	0.000125998	chr3	195003054	OpenSea
cg01472962	-2.85105	4.34483e-06	0.000126026	chr16	4213355	OpenSea
cg17206827	-1.24415	4.34512e-06	0.000126026	chr2	102986025	OpenSea
cg22388982	-2.83866	4.34526e-06	0.000126026	chr2	227164801	Shore	COL4A3;COL4A4	exon_1;TSS1500
cg21242002	-4.03263	4.3453e-06	0.000126026	chr4	3263353	OpenSea
cg14361531	-4.54968	4.34626e-06	0.00012605	chr16	3099586	OpenSea	ZSCAN10;ZSCAN10;ZSCAN10;ZSCAN10;ZSCAN10	TSS1500;TSS1500;TSS1500;TSS1500;TSS1500
cg14193156	3.62997	4.34726e-06	0.000126075	chr17	75060009	OpenSea
cg20546331	2.26637	4.34891e-06	0.000126118	chr19	35959456	Island	LOC105372383	exon_4
cg17569413	-3.57692	4.34914e-06	0.000126121	chr3	70749734	OpenSea
cg25287708	-3.0313	4.35051e-06	0.000126156	chr1	11536377	Island	DISP3	exon_21
cg22668957	3.91601	4.35146e-06	0.000126179	chr11	8840432	OpenSea
cg23278018	3.92671	4.35207e-06	0.000126192	chr5	103346452	OpenSea
cg07296597	-4.07528	4.35293e-06	0.00012621	chr8	93656839	OpenSea
cg06900386	-2.68335	4.35312e-06	0.00012621	chr5	126198274	OpenSea
cg01268022	-2.52704	4.35324e-06	0.00012621	chr7	30025661	Shore
cg16502931	-4.21667	4.35329e-06	0.00012621	chr4	93825518	Shelf
cg14609587	-3.19615	4.35432e-06	0.000126233	chr21	34715822	OpenSea
cg03045258	-2.31554	4.35437e-06	0.000126233	chr18	78500159	Shelf
cg04820679	-3.63035	4.35548e-06	0.000126261	chr6	33164386	Shelf	COL11A2;COL11A2;COL11A2	exon_62;exon_65;exon_63
cg16500631	-2.46993	4.35575e-06	0.000126264	chr11	77038594	Shore
cg04072153	-3.50124	4.35686e-06	0.000126292	chr12	100404972	OpenSea
cg07880190	3.01146	4.35951e-06	0.000126365	chr5	5521647	OpenSea
cg03679251	-1.71564	4.3599e-06	0.000126372	chr10	6062312	OpenSea	IL2RA;IL2RA;IL2RA;IL2RA;IL2RA;IL2RA	exon_1;5UTR;exon_1;5UTR;exon_1;5UTR
cg11601442	-3.60802	4.36121e-06	0.000126405	chr9	129704456	OpenSea
cg23621149	4.21369	4.362e-06	0.000126424	chr10	6782363	OpenSea
cg17016483	-2.06845	4.36329e-06	0.000126455	chr20	47795416	OpenSea
cg25121292	5.03134	4.36336e-06	0.000126455	chr2	202171370	Island
cg09006366	-4.78121	4.3645e-06	0.000126483	chr5	93564203	OpenSea
cg15011804	2.34734	4.36509e-06	0.000126496	chr4	184370049	OpenSea
cg13319542	-3.6228	4.36606e-06	0.00012652	chr2	71353343	OpenSea
cg06637017	-3.31492	4.36792e-06	0.000126569	chr5	1092276	Shore
cg19278002	1.83787	4.36862e-06	0.000126585	chr14	22839584	Shore
cg26219680	-2.37509	4.36904e-06	0.000126593	chr2	58341461	OpenSea
cg03557270	-3.76194	4.36983e-06	0.000126612	chr17	16978038	OpenSea
cg23146310	-3.36484	4.36998e-06	0.000126612	chr2	239746965	OpenSea
cg20735644	-3.27671	4.37127e-06	0.000126641	chr15	84881769	OpenSea
cg08523075	-2.24774	4.37128e-06	0.000126641	chr6	9977777	OpenSea
cg25596028	-3.89611	4.37254e-06	0.000126673	chr20	64192166	OpenSea
cg05095918	-4.05933	4.37349e-06	0.000126696	chr3	72124055	OpenSea
cg27379520	3.46369	4.37387e-06	0.000126702	chr16	89548709	OpenSea
cg09032791	-3.83019	4.3751e-06	0.000126734	chr1	200846732	OpenSea
cg13677859	-3.35065	4.37566e-06	0.000126746	chr14	101044806	OpenSea	MIR381;MIR381HG	TSS1500;TSS1500
cg07817739	3.99621	4.37622e-06	0.000126758	chr6	397469	Shelf
cg01765111	4.65669	4.37653e-06	0.000126762	chr1	37318643	Island
cg14582080	-3.01707	4.37903e-06	0.00012683	chr6	170141887	Shelf
cg17358530	-2.63311	4.38008e-06	0.000126856	chr20	18793945	OpenSea	LINC00652;LINC00653	exon_1;TSS200
cg01102256	-2.68718	4.38501e-06	0.000126995	chr1	96865946	OpenSea
cg09473208	4.3259	4.38698e-06	0.000127047	chr12	4156432	OpenSea
cg19341425	3.45712	4.3885e-06	0.000127087	chr6	42814025	OpenSea
cg02406543	-3.73007	4.3896e-06	0.000127114	chr20	10362480	OpenSea
cg10931750	-4.21771	4.39034e-06	0.000127132	chr3	93959864	OpenSea
cg13909278	-4.73985	4.3952e-06	0.000127268	chr12	1116089	OpenSea
cg13466809	-2.72538	4.39541e-06	0.00012727	chr6	160121912	OpenSea	SLC22A1;SLC22A1;SLC22A1;SLC22A1	5UTR;exon_1;5UTR;exon_1
cg27648804	-1.57407	4.39695e-06	0.000127307	chr20	36378865	OpenSea
cg15699733	3.57252	4.39701e-06	0.000127307	chr11	119168117	Shore	NLRX1;NLRX1;NLRX1;NLRX1	TSS1500;TSS1500;TSS1500;TSS1500
cg19909921	-2.3921	4.40074e-06	0.000127411	chr4	8506820	OpenSea
cg01351315	5.41766	4.40417e-06	0.000127506	chr17	48590375	Shore	HOXB-AS3;HOXB-AS3;HOXB-AS3;HOXB3;HOXB3;HOXB3	TSS200;TSS200;TSS200;TSS200;TSS200;TSS200
cg24370698	5.6233	4.40501e-06	0.000127525	chr1	63592943	Shore	PGM1;PGM1	TSS1500;TSS1500
cg07857036	-3.85671	4.40515e-06	0.000127525	chr5	34015787	OpenSea
cg19493223	-4.58242	4.40628e-06	0.000127554	chr11	42522279	OpenSea
cg07894822	-3.77188	4.40844e-06	0.000127611	chr7	99272985	OpenSea	MYH16	TSS1500
cg23463206	-4.33909	4.40857e-06	0.000127611	chr7	9097718	OpenSea
cg16703135	3.79516	4.41043e-06	0.000127661	chr7	55449439	Island
cg25136204	-3.31325	4.41101e-06	0.000127669	chr3	44887031	OpenSea
cg26045503	-4.25389	4.41102e-06	0.000127669	chr18	11309048	OpenSea
cg09169686	-5.01198	4.41152e-06	0.000127679	chr6	12313977	OpenSea
cg18596031	-2.68153	4.41185e-06	0.000127685	chr8	41297628	OpenSea
cg13089299	-3.84519	4.41209e-06	0.000127687	chr1	1198170	Shore
cg02982428	-2.67326	4.41329e-06	0.000127717	chr2	71701222	OpenSea
cg25929860	-2.76921	4.41441e-06	0.000127745	chr6	129890841	OpenSea
cg02505812	3.36549	4.41507e-06	0.00012776	chr19	45815509	Island	SYMPK;SYMPK;RSPH6A	3UTR;exon_27;TSS1500
cg08722061	-4.43775	4.41521e-06	0.00012776	chr16	55956021	OpenSea	CES5A;CES5A	exon_1;5UTR
cg05781649	3.90867	4.4172e-06	0.000127813	chr17	32819222	Shelf
cg10089801	4.5164	4.41854e-06	0.000127847	chr2	202171512	Island
cg08733291	-4.85179	4.4203e-06	0.000127894	chr1	178005014	OpenSea
cg03396826	4.12346	4.42379e-06	0.00012799	chr1	180192317	OpenSea
cg20195623	-3.88506	4.42418e-06	0.000127998	chr1	182401879	OpenSea	TEDDM1	TSS1500
cg22196977	-4.61312	4.42486e-06	0.000128013	chr2	127505437	OpenSea	IWS1	exon_3
cg15237152	2.45733	4.42572e-06	0.000128033	chr19	11538816	Shelf	CNN1;CNN1;CNN1	TSS200;TSS200;TSS200
cg04005059	5.29176	4.42595e-06	0.000128035	chr2	23496968	OpenSea
cg06786238	-4.13813	4.42723e-06	0.000128067	chr1	32765589	OpenSea	KIAA1522;KIAA1522	TSS200;TSS200
cg02081357	-2.16143	4.42736e-06	0.000128067	chr1	229096121	OpenSea
cg27159678	-4.27179	4.42863e-06	0.0001281	chr9	121742103	OpenSea	DAB2IP	TSS1500
cg16949120	2.91939	4.42938e-06	0.000128117	chr10	132786279	Island	NKX6-2	TSS200
cg25663415	-3.25293	4.42952e-06	0.000128117	chr12	14951276	OpenSea	ARHGDIB;ARHGDIB	TSS200;TSS200
cg24353975	4.50336	4.43117e-06	0.00012816	chr12	47777994	OpenSea
cg12718884	5.31728	4.43259e-06	0.000128197	chr11	44737478	OpenSea
cg07241090	4.17133	4.43308e-06	0.000128206	chr12	124380048	OpenSea
cg14732969	-4.78517	4.43449e-06	0.000128243	chr3	97823314	Shore
cg08667771	-3.1006	4.43523e-06	0.000128258	chr11	12239419	OpenSea
cg25547379	-5.34641	4.43532e-06	0.000128258	chr3	113071006	OpenSea
cg14527078	-4.53012	4.43682e-06	0.000128297	chr17	41103574	OpenSea	KRTAP4-16	TSS1500
cg26987564	4.55751	4.43923e-06	0.000128362	chr11	117090019	OpenSea
cg21749215	2.70673	4.44002e-06	0.000128381	chr2	238015990	OpenSea
cg19647693	-3.69837	4.44332e-06	0.000128472	chr14	69475476	OpenSea
cg16030761	-4.28915	4.44583e-06	0.00012854	chr14	101519029	OpenSea
cg14649424	-4.26324	4.4466e-06	0.000128558	chr9	95353472	Shelf
cg00311984	-2.70435	4.44716e-06	0.000128569	chr8	143977500	Island	PARP10;PARP10;PARP10;PLEC	exon_10;exon_11;exon_11;TSS1500
cg14785758	5.40232	4.4473e-06	0.000128569	chr10	22564283	OpenSea
cg01530371	-2.86726	4.44997e-06	0.000128642	chr1	162274298	OpenSea
cg08197190	-3.35509	4.45424e-06	0.000128759	chr21	45830572	OpenSea	PCBP3-AS1	exon_3
cg22318922	-3.41707	4.45431e-06	0.000128759	chr17	21464969	Shore
cg23681100	-4.29068	4.45598e-06	0.000128803	chr18	67080642	OpenSea	MIR5011	TSS1500
cg09625962	2.33185	4.45714e-06	0.000128832	chr11	67239303	OpenSea	KDM2A	TSS1500
cg24948743	3.02844	4.45852e-06	0.000128867	chr8	6624087	OpenSea
cg00173820	-4.89658	4.4593e-06	0.000128885	chr4	105057495	OpenSea
cg15789285	-3.52502	4.4635e-06	0.000129002	chr2	28493110	OpenSea
cg02484634	-4.06093	4.46508e-06	0.000129043	chr7	159004535	Shore
cg10309027	-3.47449	4.46665e-06	0.000129082	chr10	89342379	OpenSea
cg10644213	-3.40747	4.46673e-06	0.000129082	chr5	173563664	OpenSea
cg19346786	5.50637	4.46819e-06	0.00012912	chr7	2724575	OpenSea	AMZ1	exon_6
cg02039734	-2.80146	4.46901e-06	0.000129139	chr15	47862549	OpenSea
cg07742264	-3.00775	4.47022e-06	0.00012917	chr12	120981832	Shelf
cg20799224	-3.62018	4.47276e-06	0.000129239	chr15	90863286	OpenSea
cg19695597	2.37528	4.47332e-06	0.000129251	chr14	61570274	OpenSea	FLJ22447;LINC01303	TSS1500;TSS200
cg15718940	2.27037	4.47549e-06	0.000129309	chr6	3114896	Shelf	RIPK1;RIPK1;RIPK1;RIPK1;RIPK1;RIPK1;RIPK1;RIPK1;RIPK1;RIPK1;RIPK1;RIPK1;RIPK1;RIPK1	exon_13;3UTR;exon_11;3UTR;exon_10;3UTR;exon_12;3UTR;exon_12;3UTR;exon_12;3UTR;exon_11;3UTR
cg10361192	-2.30264	4.47667e-06	0.000129336	chr4	73609062	OpenSea
cg16817946	0.936452	4.47675e-06	0.000129336	chr17	42798786	Island	CNTD1;CNTD1;COA3	TSS200;TSS200;TSS200
cg17735890	-4.33092	4.47696e-06	0.000129338	chr2	126990250	OpenSea
cg04776502	-3.31027	4.47751e-06	0.00012935	chr18	63843196	OpenSea
cg08526630	-3.92445	4.47938e-06	0.000129399	chr11	67512524	Shelf
cg06826671	1.75381	4.48068e-06	0.000129432	chr8	120815721	Shelf
cg12232911	4.78838	4.48084e-06	0.000129432	chr4	15777338	Shore	CD38;CD38	TSS1500;TSS1500
cg10813773	3.02017	4.48116e-06	0.000129436	chr7	28097952	OpenSea
cg20782117	3.86514	4.48128e-06	0.000129436	chr7	96236319	OpenSea
cg01406212	-1.16678	4.48302e-06	0.000129482	chr1	151189108	OpenSea
cg18488207	1.79189	4.4836e-06	0.000129495	chr15	93088676	Island	RGMA	TSS200
cg16229671	-4.17373	4.48409e-06	0.000129504	chr2	75710006	Shore
cg27048141	-4.08079	4.48433e-06	0.000129507	chr1	156012262	OpenSea
cg05325633	5.51764	4.48476e-06	0.000129515	chr7	156004245	OpenSea
cg14913647	-3.85194	4.4869e-06	0.000129572	chr1	183791839	OpenSea
cg00834581	-2.71211	4.48795e-06	0.000129598	chr2	240344742	OpenSea
cg06379532	-3.00751	4.48929e-06	0.000129632	chr3	32856870	OpenSea
cg17306638	1.88133	4.48964e-06	0.000129636	chr19	11695084	Island
cg04755523	-4.11647	4.48972e-06	0.000129636	chr6	31540888	Shore	DDX39B-AS1;DDX39B-AS1	TSS1500;TSS1500
cg22516975	3.51439	4.49005e-06	0.000129641	chr17	1714171	Shore	MIR22	TSS200
cg14596330	-2.68919	4.49147e-06	0.000129675	chr22	50738187	OpenSea	ACR;LOC105373100	TSS200;TSS200
cg00252408	-3.79344	4.49154e-06	0.000129675	chr1	97923825	Shelf
cg02918994	-4.34721	4.49215e-06	0.000129688	chr2	118197533	OpenSea
cg16426056	-4.97998	4.49261e-06	0.000129694	chr10	61744773	OpenSea
cg02413312	-4.53951	4.49265e-06	0.000129694	chr8	70379316	OpenSea
cg01919926	4.28916	4.49316e-06	0.000129704	chr1	211781430	OpenSea
cg22918241	-4.05819	4.49405e-06	0.000129725	chr9	38020489	OpenSea
cg17652700	4.038	4.49614e-06	0.000129781	chr6	6711414	OpenSea
cg11472930	2.81336	4.49674e-06	0.000129794	chr19	56476778	Shore	ZNF667-AS1;ZNF667-AS1	TSS1500;TSS1500
cg04993279	3.50983	4.49884e-06	0.00012985	chr1	8880401	Shore
cg24872384	-2.24951	4.4998e-06	0.000129873	chr17	41167490	OpenSea	KRTAP4-3;KRTAP4-3	3UTR;exon_1
cg13484901	-4.13458	4.50021e-06	0.000129881	chr12	14454406	OpenSea
cg17521327	-2.11751	4.50073e-06	0.000129891	chr4	17576266	Shore	LAP3	TSS1500
cg26077229	-4.58282	4.50204e-06	0.000129925	chr16	2967901	Island	KREMEN2;KREMEN2;KREMEN2;KREMEN2;PAQR4;PAQR4;PAQR4;PAQR4;PAQR4	exon_8;exon_9;exon_8;exon_9;TSS1500;TSS1500;TSS1500;TSS1500;TSS1500
cg16028068	-3.00232	4.50774e-06	0.000130085	chr11	12221674	OpenSea	MICAL2;MICAL2;MICAL2;MICAL2;MICAL2;MICAL2;MICAL2;MICAL2;MICAL2;MICAL2;MICAL2;MICAL2;MICAL2;MICAL2;MICAL2;MICAL2;MICAL2;MICAL2;MICAL2;MICAL2;MICAL2	exon_10;exon_9;exon_9;exon_8;exon_8;exon_9;exon_10;exon_9;exon_10;exon_10;exon_10;exon_9;exon_10;exon_10;exon_10;exon_9;exon_10;exon_10;exon_9;exon_10;exon_10
cg25786223	-3.51173	4.50878e-06	0.00013011	chr21	32426869	OpenSea
cg21350575	3.9981	4.50975e-06	0.000130131	chr21	18245122	Island	CHODL;CHODL;CHODL	5UTR;exon_1;TSS1500
cg21032396	4.06651	4.5098e-06	0.000130131	chr16	3736462	OpenSea
cg21250433	4.65555	4.51037e-06	0.000130143	chr12	10131164	OpenSea	CLEC7A;CLEC7A;CLEC7A;CLEC7A;CLEC7A;CLEC7A;CLEC7A	TSS1500;TSS1500;TSS1500;TSS1500;TSS1500;TSS1500;TSS1500
cg07488932	-3.2121	4.51146e-06	0.00013017	chr4	6257949	OpenSea
cg27039003	-2.1049	4.51172e-06	0.000130173	chr12	70050171	OpenSea
cg04612171	4.4124	4.5122e-06	0.000130182	chr6	107493368	Shelf
cg25972376	-3.86376	4.51353e-06	0.000130216	chr6	5091129	OpenSea
cg17754362	-3.76312	4.51561e-06	0.000130272	chr2	20352355	Shore	PUM2;PUM2;PUM2;PUM2	TSS1500;TSS1500;TSS200;TSS200
cg23469697	-2.20589	4.51599e-06	0.000130278	chr6	11460614	OpenSea
cg08286276	-2.80194	4.51664e-06	0.000130293	chr1	214365784	OpenSea
cg12343591	-2.79846	4.51761e-06	0.000130316	chr2	15891152	OpenSea
cg16580563	-2.20822	4.51783e-06	0.000130318	chr11	70873790	OpenSea	MIR3664	TSS1500
cg21517158	3.01694	4.52064e-06	0.000130395	chr17	82931817	Shore
cg06708956	-4.95005	4.52121e-06	0.000130406	chr4	159056277	OpenSea
cg06571075	4.42666	4.52164e-06	0.000130415	chr20	13995497	Island	MACROD2;MACROD2;MACROD2;SEL1L2;SEL1L2	TSS200;TSS200;TSS200;TSS200;TSS200
cg16653534	-2.65261	4.52247e-06	0.000130434	chr10	48508285	OpenSea
cg09799162	-2.75279	4.52301e-06	0.000130444	chr5	88731896	OpenSea	MEF2C;MEF2C;MEF2C;MEF2C;MEF2C;MEF2C;MEF2C;MEF2C;MEF2C;MEF2C;MEF2C;MEF2C;MEF2C;MEF2C;MEF2C;MEF2C;MEF2C;MEF2C;MEF2C;MEF2C;MEF2C;MEF2C;MEF2C;MEF2C;MEF2C;MEF2C;MEF2C;MEF2C;MEF2C;MEF2C;MEF2C;MEF2C;MEF2C;MEF2C;MEF2C;MEF2C	exon_8;exon_9;exon_5;exon_6;exon_7;exon_7;exon_7;exon_8;exon_8;exon_8;exon_6;exon_7;exon_8;exon_7;exon_7;exon_7;exon_8;exon_7;exon_7;exon_7;exon_7;exon_7;exon_6;exon_7;exon_7;exon_7;exon_7;exon_7;exon_7;exon_7;exon_5;exon_6;exon_6;exon_5;exon_4;exon_7
cg06331276	1.79397	4.52312e-06	0.000130444	chr6	158324486	OpenSea
cg14500637	-3.59095	4.5264e-06	0.000130534	chr15	100113425	OpenSea
cg13199296	-3.33481	4.52712e-06	0.00013055	chr21	38140162	OpenSea
cg13408986	4.44357	4.52758e-06	0.000130559	chr17	59764147	OpenSea
cg12338137	-3.70866	4.52782e-06	0.000130562	chr2	217836706	OpenSea
cg23730284	-3.61549	4.52851e-06	0.000130577	chr5	35303207	OpenSea
cg22839024	-4.03726	4.5293e-06	0.000130592	chr17	66426691	OpenSea
cg20904787	-3.08068	4.52934e-06	0.000130592	chr15	100940886	OpenSea
cg19091176	-2.75521	4.52974e-06	0.000130597	chr20	11231974	OpenSea
cg10212605	4.74552	4.52981e-06	0.000130597	chr14	100406628	OpenSea
cg19297628	-3.85763	4.53044e-06	0.00013061	chr14	24298916	Shore	NOP9;NOP9	TSS1500;TSS1500
cg09391483	4.10601	4.53073e-06	0.000130614	chr9	32503647	OpenSea
cg20060955	2.76176	4.5327e-06	0.000130667	chr14	105436514	OpenSea
cg00488033	-4.62157	4.53321e-06	0.000130677	chr2	36516278	OpenSea
cg21526119	-2.73815	4.53562e-06	0.000130742	chr16	55000707	OpenSea
cg18015966	3.83107	4.53592e-06	0.000130746	chr12	104547177	OpenSea
cg20498033	3.56293	4.53747e-06	0.000130786	chr6	31865514	Shelf	SLC44A4;SLC44A4;SLC44A4	exon_15;exon_16;exon_16
cg25718973	-4.15272	4.53877e-06	0.000130819	chr2	71154896	OpenSea
cg06290884	-2.89445	4.53892e-06	0.000130819	chr3	42539940	Shelf
cg16977073	3.90883	4.53918e-06	0.000130822	chr4	185356785	OpenSea
cg11353917	-3.22985	4.54091e-06	0.000130868	chr3	46450644	OpenSea	LTF;LTF;LTF;LTF	exon_7;exon_7;exon_10;exon_7
cg22994153	-3.49177	4.54223e-06	0.000130901	chr2	16666726	OpenSea	CYRIA	TSS1500
cg17615262	-1.68582	4.54492e-06	0.000130974	chr9	127784805	Shore	CDK9;MIR2861;MIR3960	TSS1500;TSS1500;TSS1500
cg10946816	4.30785	4.5478e-06	0.000131053	chr6	13466097	OpenSea
cg11108422	-1.86701	4.54889e-06	0.000131079	chr1	192439476	OpenSea
cg10457080	-3.80438	4.5494e-06	0.00013109	chr6	168473956	OpenSea
cg13486728	-5.18632	4.55034e-06	0.000131109	chr2	180152693	OpenSea
cg21531416	4.89089	4.55037e-06	0.000131109	chr11	646580	Shelf
cg05576505	-3.12267	4.55112e-06	0.000131125	chr16	15756425	OpenSea	MYH11;MYH11;MYH11;MYH11	exon_15;exon_15;exon_14;exon_14
cg14249348	3.56398	4.55126e-06	0.000131125	chr4	48490287	Island	ZAR1;ZAR1	5UTR;exon_1
cg24974704	5.8591	4.55448e-06	0.000131214	chr8	143495068	OpenSea
cg04224187	4.05374	4.55478e-06	0.000131218	chr3	50516117	OpenSea
cg11908567	2.84397	4.55581e-06	0.000131242	chr22	31614145	OpenSea
cg10999502	3.09514	4.55593e-06	0.000131242	chr1	173021348	OpenSea
cg02311600	4.04069	4.55612e-06	0.000131243	chr1	197676022	OpenSea
cg18915329	-2.88888	4.55664e-06	0.000131252	chr17	59847844	OpenSea
cg21130940	-3.80338	4.5568e-06	0.000131252	chr10	11424571	OpenSea
cg21910709	-3.65452	4.557e-06	0.000131252	chr5	893550	Shore	BRD9;BRD9;BRD9;BRD9;BRD9;BRD9;BRD9;BRD9;BRD9;BRD9;BRD9	TSS1500;TSS1500;TSS1500;TSS1500;TSS1500;TSS1500;TSS1500;TSS1500;TSS1500;TSS1500;TSS1500
cg24852713	-2.72209	4.55704e-06	0.000131252	chr19	1083424	Island
cg06720625	-3.30924	4.55723e-06	0.000131253	chr8	12788608	OpenSea
cg20406033	-4.48255	4.55829e-06	0.000131279	chr20	49486937	Shelf
cg03687070	-0.970097	4.55908e-06	0.000131297	chr2	16069986	OpenSea
cg06239726	-2.72665	4.56241e-06	0.000131388	chr7	50449736	Shore
cg22039340	-2.09677	4.56289e-06	0.000131398	chr9	16247150	OpenSea
cg05408649	6.39008	4.56313e-06	0.0001314	chr12	54052235	Island
cg05035061	3.54732	4.56351e-06	0.000131407	chr16	84995225	OpenSea
cg13984283	-3.55913	4.56377e-06	0.00013141	chr8	48518467	Shelf
cg01166322	5.77051	4.56793e-06	0.000131525	chr1	107828218	OpenSea
cg07260849	-3.24013	4.56817e-06	0.000131525	chr6	37653456	Shelf
cg19687311	-4.80898	4.56824e-06	0.000131525	chr3	5021861	OpenSea
cg05156755	-2.69588	4.57198e-06	0.000131628	chr3	79929764	OpenSea
cg24029426	-2.33743	4.57217e-06	0.000131629	chr4	25993874	OpenSea
cg05617317	3.16618	4.57263e-06	0.000131638	chr7	5774005	OpenSea
cg25326691	2.80031	4.57282e-06	0.000131639	chr20	46758323	OpenSea
cg05738715	-3.73829	4.5733e-06	0.000131646	chr12	117580963	OpenSea
cg10939251	-4.85061	4.57337e-06	0.000131646	chr15	40890908	Shelf
cg13220723	-3.68254	4.57417e-06	0.000131664	chr18	6930453	Shore	LINC00668	TSS1500
cg04929543	-1.94886	4.57506e-06	0.000131685	chr2	178318773	OpenSea	OSBPL6	TSS1500
cg21786465	1.58852	4.57587e-06	0.000131704	chr4	7804225	Shelf
cg20872940	-4.5576	4.57733e-06	0.00013174	chr5	77367903	OpenSea
cg24829772	-1.36524	4.57745e-06	0.00013174	chr8	18719978	OpenSea
cg20268381	3.37585	4.57851e-06	0.000131767	chr1	39960069	OpenSea
cg02825196	-2.72103	4.57905e-06	0.000131778	chr7	114210486	OpenSea
cg25338379	2.69305	4.58066e-06	0.000131819	chr20	47627032	OpenSea	NCOA3;NCOA3;NCOA3;NCOA3	exon_6;exon_6;exon_6;exon_6
cg14170307	3.88726	4.58485e-06	0.000131933	chr2	205699080	OpenSea
cg08320670	-3.47079	4.58493e-06	0.000131933	chr14	77076849	OpenSea	LINC02289	TSS1500
cg26361964	1.9705	4.58721e-06	0.000131995	chr22	40372907	Shore
cg19766438	-1.64641	4.58742e-06	0.000131996	chr1	231388511	OpenSea
cg18143895	-4.57893	4.58781e-06	0.000132003	chr7	139742140	OpenSea
cg16489417	-3.24811	4.58799e-06	0.000132003	chr8	48590342	OpenSea
cg23362260	3.21197	4.5887e-06	0.000132019	chr12	116187260	OpenSea
cg04670372	-4.45837	4.59005e-06	0.000132054	chr11	45272871	OpenSea
cg07408290	-2.75417	4.59047e-06	0.00013206	chr17	69042614	OpenSea
cg23318157	-3.81239	4.59058e-06	0.00013206	chr4	82517002	OpenSea
cg27144368	-4.30036	4.59238e-06	0.000132107	chr14	99820298	OpenSea
cg10998291	3.28355	4.59284e-06	0.000132116	chr3	195155720	OpenSea
cg15496428	1.51706	4.59486e-06	0.000132169	chr12	11092462	OpenSea	TAS2R43	TSS200
cg02773639	-1.15518	4.59605e-06	0.000132198	chr12	131066967	Shelf
cg09205599	2.42388	4.59627e-06	0.000132198	chr10	119455268	OpenSea	GRK5;GRK5	exon_16;3UTR
cg04777145	-2.58952	4.59634e-06	0.000132198	chr21	38011478	OpenSea
cg05886275	-4.61553	4.59894e-06	0.000132269	chr17	1541575	OpenSea	PITPNA	exon_6
cg18807527	1.9123	4.59982e-06	0.00013229	chr6	26415006	OpenSea	BTN3A1;BTN3A1;BTN3A1;BTN3A1;BTN3A1;BTN3A1;BTN3A1;BTN3A1	exon_10;3UTR;exon_10;3UTR;exon_10;3UTR;exon_10;3UTR
cg01656007	-4.2535	4.60015e-06	0.000132295	chr5	8183770	OpenSea
cg23310991	-4.25176	4.60211e-06	0.000132346	chr16	75140594	OpenSea
cg23549539	1.99921	4.60277e-06	0.000132361	chr20	19757594	Island	RIN2;RIN2	TSS1500;TSS1500
cg00456892	3.76516	4.6048e-06	0.000132415	chr11	124760029	Island
cg05701438	-4.2439	4.60515e-06	0.00013242	chr15	74231076	OpenSea
cg09435634	-4.35033	4.6085e-06	0.000132512	chr6	36774874	OpenSea
cg23086176	-2.40936	4.60974e-06	0.000132543	chr1	24899638	Shelf	RUNX3;RUNX3;RUNX3;RUNX3;RUNX3;RUNX3	3UTR;exon_6;3UTR;exon_7;3UTR;exon_5
cg10950125	-4.46448	4.61111e-06	0.000132578	chr6	105599651	OpenSea
cg25298189	5.35788	4.61224e-06	0.000132606	chr19	935259	Shelf
cg21858772	-3.81632	4.61249e-06	0.000132606	chr16	78666434	OpenSea
cg10918987	-4.94076	4.61254e-06	0.000132606	chr7	24770602	OpenSea
cg07710874	4.48751	4.61306e-06	0.000132616	chr2	99771765	OpenSea
cg14424589	2.14223	4.61426e-06	0.000132646	chr17	59428130	OpenSea
cg16027955	-3.38235	4.61445e-06	0.000132647	chr11	12213907	OpenSea
cg11190840	-3.47685	4.61555e-06	0.000132674	chr7	70572251	OpenSea
cg02859866	1.69893	4.61599e-06	0.000132682	chr10	13718165	OpenSea
cg10952491	-3.04224	4.61642e-06	0.00013269	chr7	44197195	Shelf
cg04731624	-3.44751	4.6168e-06	0.000132695	chr5	171640581	OpenSea
cg14217545	3.92744	4.61692e-06	0.000132695	chr9	123333261	OpenSea
cg13883522	-2.06572	4.61767e-06	0.000132712	chr13	25836885	OpenSea
cg07758947	4.79692	4.61802e-06	0.000132717	chr13	98542731	OpenSea
cg12939569	-2.56379	4.61816e-06	0.000132717	chr7	7370620	OpenSea
cg08594936	3.36989	4.61946e-06	0.00013275	chr7	31687090	OpenSea	PPP1R17;PPP1R17	TSS200;TSS200
cg04282912	-3.6352	4.62135e-06	0.0001328	chr19	45829757	OpenSea
cg24691329	-5.01522	4.62341e-06	0.000132855	chr15	78876327	Shelf
cg07861327	-3.2557	4.62362e-06	0.000132856	chr5	34628445	OpenSea
cg05744452	-3.71618	4.62764e-06	0.000132967	chr8	6808931	Shelf	XKR5;XKR5;XKR5;XKR5	3UTR;exon_8;3UTR;exon_7
cg01551441	-3.6897	4.62981e-06	0.000133025	chr5	159050699	Shore
cg06173275	-2.3893	4.63019e-06	0.000133032	chr4	4804817	OpenSea
cg20441553	-1.5735	4.63471e-06	0.000133157	chr5	1271706	Shore
cg09269866	3.45693	4.63613e-06	0.000133193	chr1	47434525	Island	FOXD2-AS1	exon_1
cg20100970	-2.63126	4.63694e-06	0.000133212	chr5	149037170	OpenSea
cg25180759	-5.83981	4.63735e-06	0.000133219	chr12	116171945	OpenSea
cg22895969	-3.4564	4.63856e-06	0.000133249	chr10	131346689	Shelf
cg27212386	3.42987	4.63889e-06	0.000133254	chr1	37946325	OpenSea	INPP5B;INPP5B;INPP5B;INPP5B;INPP5B;INPP5B;INPP5B;INPP5B;INPP5B;INPP5B;INPP5B;INPP5B;INPP5B;INPP5B;INPP5B;INPP5B	exon_2;5UTR;exon_2;5UTR;exon_2;5UTR;exon_2;5UTR;exon_2;5UTR;exon_2;exon_2;5UTR;exon_2;exon_2;exon_2
cg05512302	-3.51026	4.64003e-06	0.000133283	chr7	108103404	OpenSea
cg16005683	-1.10727	4.64057e-06	0.000133293	chr11	9667084	Shelf
cg04401603	-3.20134	4.64095e-06	0.0001333	chr1	85606156	OpenSea
cg14595786	-4.66237	4.64198e-06	0.000133325	chr19	51123729	OpenSea	SIGLEC9;SIGLEC9	TSS1500;TSS1500
cg00387939	-0.463801	4.64246e-06	0.000133334	chr3	129699390	OpenSea
cg19793809	-1.74742	4.64283e-06	0.00013334	chr5	132830971	Island	SHROOM1	TSS1500
cg00903932	-3.34167	4.64314e-06	0.000133345	chr1	100793171	OpenSea
cg06720632	3.90536	4.6437e-06	0.000133356	chr11	72072219	OpenSea
cg20161677	-4.0294	4.64405e-06	0.000133362	chr4	146933935	OpenSea
cg16505783	-4.30224	4.64625e-06	0.00013342	chr17	10737760	OpenSea
cg00295186	-2.17447	4.64824e-06	0.000133473	chr1	16082627	OpenSea
cg17359787	3.48644	4.6493e-06	0.000133499	chr9	93536948	OpenSea
cg09230667	-3.38846	4.64989e-06	0.000133511	chr1	3519551	Island
cg17548507	5.78307	4.65124e-06	0.000133545	chr12	46160754	OpenSea
cg13765695	3.956	4.65194e-06	0.000133561	chr11	63574604	OpenSea	PLAAT3;PLAAT3;PLAAT3;PLAAT3	3UTR;exon_5;3UTR;exon_4
cg15870752	-4.40888	4.65248e-06	0.000133572	chr6	137982508	OpenSea
cg10260903	-3.84121	4.65532e-06	0.000133649	chr5	156836018	OpenSea
cg20637575	3.28632	4.65876e-06	0.000133743	chr15	75621070	OpenSea
cg15816259	-3.57353	4.66182e-06	0.000133826	chr14	90175919	OpenSea
cg20556847	-3.35889	4.66223e-06	0.000133834	chr15	68469319	OpenSea
cg13961869	3.86108	4.66319e-06	0.000133857	chr9	94807534	OpenSea
cg14000125	-4.11004	4.66399e-06	0.000133875	chr20	63073390	Shore
cg05422916	-4.849	4.66518e-06	0.000133905	chr5	77663273	OpenSea
cg19906284	-2.78317	4.66573e-06	0.000133912	chr2	178531185	OpenSea	TTN;TTN;TTN;TTN;TTN;TTN	exon_308;exon_358;exon_186;exon_307;exon_187;exon_187
cg04199621	4.01585	4.66596e-06	0.000133912	chr6	30987935	OpenSea
cg03705571	-4.65386	4.66606e-06	0.000133912	chr8	1897278	OpenSea
cg17505962	4.17572	4.66608e-06	0.000133912	chr5	68872414	OpenSea
cg24288799	3.95965	4.66685e-06	0.00013393	chr19	19411641	OpenSea
cg22544915	-4.82769	4.66846e-06	0.000133971	chr17	10731032	Shore	TMEM220;TMEM220;TMEM220;TMEM220	TSS1500;TSS1500;TSS1500;TSS1500
cg15086132	-2.63065	4.66955e-06	0.000133994	chr8	111744790	OpenSea
cg09491109	-3.95004	4.66958e-06	0.000133994	chr8	101960850	OpenSea
cg07333129	-3.56513	4.67027e-06	0.00013401	chr16	4897713	OpenSea	PPL	exon_9
cg18615506	-2.5794	4.672e-06	0.000134055	chr10	132364108	OpenSea
cg25750636	-4.43428	4.67258e-06	0.000134067	chr21	28687739	OpenSea
cg13792713	4.32957	4.67286e-06	0.00013407	chr18	49055794	OpenSea
cg10100424	-3.78288	4.67353e-06	0.000134085	chr1	3261820	OpenSea
cg14750475	-2.49182	4.67602e-06	0.000134152	chr19	49636397	Shelf
cg00404142	3.79163	4.67628e-06	0.000134155	chr11	71495553	OpenSea
cg10431939	-2.87635	4.67732e-06	0.000134177	chr18	37492598	OpenSea
cg04137427	-2.2094	4.67739e-06	0.000134177	chr2	217288679	OpenSea
cg18528488	-3.52924	4.67889e-06	0.000134216	chr1	223549872	OpenSea
cg02386980	-5.02127	4.67925e-06	0.000134221	chr3	101232871	OpenSea	IMPG2	exon_15
cg21319809	-3.43571	4.67939e-06	0.000134221	chr17	48030914	OpenSea
cg19591084	5.24038	4.68015e-06	0.000134236	chr7	137953484	OpenSea	CREB3L2-AS1	exon_1
cg11731737	3.47161	4.68023e-06	0.000134236	chr17	45785251	Island
cg10984912	3.98962	4.68099e-06	0.000134252	chr9	134406510	Shore	RXRA	TSS200
cg17026151	-2.12301	4.68111e-06	0.000134252	chr19	7575657	OpenSea
cg08875355	-3.35305	4.68216e-06	0.000134277	chr2	10905375	OpenSea
cg21117745	-3.18886	4.6823e-06	0.000134277	chr16	10126670	OpenSea
cg24990400	-4.19723	4.68297e-06	0.000134292	chr8	100994610	OpenSea
cg03397609	-4.33216	4.68406e-06	0.000134319	chr6	33290407	Shore	PFDN6;PFDN6;PFDN6;PFDN6;WDR46;WDR46	exon_3;exon_4;exon_4;exon_4;TSS1500;TSS1500
cg07236001	-2.4762	4.68623e-06	0.000134376	chr11	1371130	OpenSea
cg01513477	-3.05645	4.68807e-06	0.000134425	chr1	160780371	OpenSea
cg18036246	-3.86039	4.68907e-06	0.000134448	chr12	106769909	OpenSea
cg13804848	4.41421	4.6902e-06	0.000134472	chr5	54739814	OpenSea
cg08159252	3.14116	4.69022e-06	0.000134472	chr12	108805180	OpenSea	SSH1;SSH1;SSH1	exon_10;exon_9;exon_10
cg11454957	-2.04335	4.69263e-06	0.000134537	chr2	192139968	OpenSea
cg07783336	-3.47349	4.69343e-06	0.000134555	chr19	718394	Shore
cg11199440	-2.55871	4.69741e-06	0.000134665	chr3	124846455	OpenSea
cg18402516	-4.06873	4.69827e-06	0.000134685	chr19	51123555	OpenSea	SIGLEC9;SIGLEC9	TSS1500;TSS1500
cg05182416	3.41765	4.69866e-06	0.000134691	chr17	41965560	Shore	ODAD4;ODAD4;ODAD4;ODAD4;ODAD4;ODAD4;ODAD4;CNP	exon_11;3UTR;exon_12;3UTR;exon_10;exon_10;exon_12;TSS1500
cg15089077	-3.69399	4.69987e-06	0.000134722	chr1	54781194	Island	TTC22;TTC22	3UTR;exon_7
cg13391259	4.59618	4.70514e-06	0.000134868	chr10	71840283	OpenSea
cg11283476	-4.10582	4.70539e-06	0.000134871	chr19	54993585	OpenSea
cg13120986	-4.00978	4.7069e-06	0.000134909	chr12	7060708	OpenSea	C1S;C1S;C1S	TSS200;TSS200;TSS200
cg18525301	-4.15476	4.70801e-06	0.000134937	chr10	43845234	OpenSea	LINC00619	TSS200
cg17184477	3.65613	4.71278e-06	0.000135069	chr15	67068367	Shore
cg02671941	3.49745	4.71371e-06	0.000135091	chr17	16946074	OpenSea
cg18320160	5.68366	4.71722e-06	0.000135187	chr12	53197823	Island	ITGB7;ITGB7	exon_4;exon_3
cg07039130	-3.568	4.72224e-06	0.000135326	chr10	133046469	Shore
cg13638983	-3.90467	4.72433e-06	0.000135381	chr3	14578070	Shelf
cg16911196	-4.49921	4.72571e-06	0.000135416	chr11	113908394	OpenSea	HTR3B	TSS1500
cg17890447	-2.20907	4.728e-06	0.000135477	chr12	88393672	OpenSea
cg18149183	-5.35233	4.72822e-06	0.000135479	chr6	21441549	OpenSea
cg08296760	-2.87748	4.73005e-06	0.000135527	chr5	97355995	OpenSea
cg08195333	3.45769	4.7307e-06	0.000135541	chr17	1097276	OpenSea
cg00655782	-3.58531	4.73137e-06	0.000135555	chr12	5309790	OpenSea
cg06856380	4.07045	4.73199e-06	0.000135569	chr4	95620719	OpenSea
cg10730786	-2.75597	4.73281e-06	0.000135588	chr6	47665262	OpenSea
cg02117406	-3.65869	4.73333e-06	0.000135598	chr12	127840433	OpenSea
cg21525597	-3.75076	4.7341e-06	0.000135615	chr16	54952536	OpenSea
cg16957224	-3.17802	4.73426e-06	0.000135615	chr10	117556273	Shelf
cg10218002	-3.68792	4.73489e-06	0.000135629	chr8	72847508	OpenSea
cg22388897	2.83473	4.73821e-06	0.000135719	chr14	77042468	OpenSea
cg15206473	1.62848	4.73857e-06	0.000135725	chr6	35081836	OpenSea
cg00181978	-4.3656	4.74339e-06	0.000135858	chr1	37858548	Shore
cg15276245	-3.59551	4.74517e-06	0.000135905	chr10	30862143	OpenSea
cg21818891	4.22543	4.74616e-06	0.000135929	chr11	35289370	OpenSea
cg02390821	-2.88939	4.74814e-06	0.000135981	chr2	8202337	OpenSea
cg22163535	2.93776	4.74925e-06	0.000136008	chr18	6411388	Shelf
cg22994883	-2.53954	4.75226e-06	0.000136089	chr7	130930575	OpenSea
cg27628839	-4.07462	4.75272e-06	0.000136098	chr1	155564718	Shore
cg11601463	4.42794	4.75378e-06	0.000136124	chr4	123163643	OpenSea
cg09838262	-4.48934	4.75438e-06	0.000136136	chr17	39765728	OpenSea	IKZF3;IKZF3;IKZF3;IKZF3;IKZF3;IKZF3;IKZF3;IKZF3;IKZF3;IKZF3;IKZF3;IKZF3;IKZF3;IKZF3;IKZF3;IKZF3;IKZF3;IKZF3;IKZF3;IKZF3;IKZF3;IKZF3;IKZF3;IKZF3;IKZF3;IKZF3;IKZF3;IKZF3;IKZF3;IKZF3;IKZF3;IKZF3	3UTR;exon_7;3UTR;exon_6;3UTR;exon_7;3UTR;exon_6;3UTR;exon_5;3UTR;exon_4;3UTR;exon_5;3UTR;exon_9;3UTR;exon_8;3UTR;exon_3;3UTR;exon_8;3UTR;exon_7;3UTR;exon_7;3UTR;exon_7;3UTR;exon_6;3UTR;exon_6
cg26251396	-3.60117	4.75522e-06	0.000136156	chr2	36339713	OpenSea
cg09161322	-4.01697	4.75649e-06	0.000136187	chr8	1104717	Shore
cg05284145	-2.55849	4.75676e-06	0.00013619	chr3	101518678	OpenSea	FAM172BP	TSS200
cg12843526	2.50702	4.75795e-06	0.000136219	chr3	32140952	OpenSea
cg25957505	-3.91853	4.75808e-06	0.000136219	chr12	286575	OpenSea
cg13952106	-3.10704	4.76131e-06	0.000136307	chr15	68321768	OpenSea
cg07893301	-2.23767	4.7627e-06	0.000136342	chr5	38503729	OpenSea
cg14122188	-2.59586	4.76454e-06	0.00013639	chr8	129269841	OpenSea
cg00989986	-3.13649	4.76524e-06	0.000136405	chr8	48833999	Shore
cg03688245	-4.93185	4.77091e-06	0.000136563	chr14	66483029	OpenSea
cg11090559	-3.54819	4.77293e-06	0.000136616	chr15	29677068	Shore
cg25952192	-4.28257	4.77369e-06	0.00013663	chr18	24076410	OpenSea
cg08673338	-0.395369	4.77374e-06	0.00013663	chr20	23490651	OpenSea	CST8;CST8	TSS1500;TSS1500
cg18050211	-2.95781	4.77591e-06	0.000136688	chr12	108325356	OpenSea
cg22626398	-2.04536	4.77685e-06	0.00013671	chr1	163071102	OpenSea	RGS4	TSS1500
cg15693123	-5.4685	4.77776e-06	0.000136731	chr10	49651785	OpenSea
cg09590518	-3.99262	4.77915e-06	0.000136767	chr3	57451280	OpenSea
cg25994542	-1.60364	4.77961e-06	0.000136775	chr22	10782122	OpenSea
cg09270434	4.70226	4.78092e-06	0.000136808	chr4	41260441	Shelf
cg16671674	-2.40434	4.78283e-06	0.000136858	chr2	141392883	OpenSea
cg23667759	-1.81228	4.78428e-06	0.000136895	chr11	134762975	Island	LINC02714	exon_2
cg27191921	3.55666	4.78588e-06	0.000136936	chr22	42646904	Shelf	CYB5R3;CYB5R3;CYB5R3;CYB5R3;CYB5R3;CYB5R3	5UTR;exon_1;5UTR;exon_1;5UTR;exon_1
cg09233205	-2.78782	4.78632e-06	0.000136944	chr3	45474025	OpenSea
cg02514989	-4.40785	4.78674e-06	0.000136951	chr2	20631795	OpenSea
cg06692153	3.6149	4.78712e-06	0.000136953	chr22	37741438	OpenSea
cg22032364	-4.50046	4.78714e-06	0.000136953	chr13	25537955	OpenSea
cg10861596	5.38062	4.7881e-06	0.000136976	chr1	111474409	OpenSea
cg27177308	3.61586	4.78912e-06	0.000137001	chr16	47506868	OpenSea
cg05327490	-2.77855	4.79038e-06	0.000137032	chr17	49913637	Shelf
cg18302726	-2.81166	4.79117e-06	0.00013705	chr7	93891781	Shore	TFPI2;TFPI2;TFPI2	TSS1500;TSS1500;TSS1500
cg21170304	-4.74458	4.7932e-06	0.000137103	chr9	135987757	Shelf
cg19863625	3.52766	4.79581e-06	0.000137174	chr14	92540813	OpenSea
cg12204945	-5.07568	4.79615e-06	0.000137179	chr16	54258746	OpenSea
cg06063407	2.80654	4.79773e-06	0.000137219	chr3	197547591	OpenSea
cg22014955	-1.37342	4.79881e-06	0.000137245	chr15	91858143	Shelf
cg26715704	3.95417	4.79993e-06	0.000137273	chr20	48600497	OpenSea
cg00305833	-3.66995	4.80613e-06	0.000137445	chr3	101711404	OpenSea	PDCL3P4	TSS1500
cg11620050	-4.20595	4.8071e-06	0.000137468	chr5	53473284	OpenSea
cg23867764	-3.05	4.80815e-06	0.000137494	chr19	1177720	Shelf
cg18517534	-2.54467	4.80842e-06	0.000137497	chr10	32650310	OpenSea
cg10497653	2.55743	4.81414e-06	0.000137656	chr16	57103058	OpenSea
cg17148625	-2.71409	4.81663e-06	0.000137722	chr12	210180	OpenSea
cg01514294	-2.06473	4.81705e-06	0.00013773	chr1	160875098	OpenSea
cg02623328	-4.8237	4.81739e-06	0.000137735	chr2	30372142	OpenSea
cg18301598	-3.64381	4.81756e-06	0.000137735	chr11	126739049	OpenSea
cg09167608	3.5974	4.81786e-06	0.000137739	chr1	109906686	Shelf
cg04500087	-2.87926	4.81811e-06	0.000137741	chr15	78167422	OpenSea
cg22153994	1.72558	4.82154e-06	0.000137835	chr17	45407033	Shore
cg20460006	-4.34525	4.82238e-06	0.000137854	chr1	192986155	OpenSea
cg15210855	-3.75897	4.82337e-06	0.000137878	chr10	71921552	OpenSea
cg20467208	-3.13556	4.82381e-06	0.000137886	chr15	60520246	OpenSea	RORA-AS1	exon_4
cg10827650	-3.29404	4.82445e-06	0.000137899	chr17	289720	Shore
cg16195865	-4.47731	4.82483e-06	0.000137902	chr11	34625767	OpenSea
cg14086308	-3.90009	4.82489e-06	0.000137902	chr5	153424	OpenSea
cg19657843	-3.58242	4.82516e-06	0.000137906	chr10	25867442	OpenSea
cg11184245	-3.00673	4.82563e-06	0.000137914	chr6	53426838	OpenSea
cg00413196	-3.30885	4.82615e-06	0.000137924	chr14	101687661	OpenSea
cg21791023	-3.37677	4.82628e-06	0.000137924	chr1	17693044	Shelf
cg01979001	-2.36435	4.82848e-06	0.000137982	chr2	180911449	OpenSea
cg04191678	-4.03063	4.83075e-06	0.000138042	chr1	171184319	OpenSea	FMO2;FMO2;FMO2;FMO2	TSS1500;TSS1500;TSS1500;TSS1500
cg04756111	-4.19505	4.83151e-06	0.000138059	chr1	201373356	OpenSea	TNNT2;TNNT2	exon_2;5UTR
cg01974058	-3.22414	4.83174e-06	0.000138061	chr1	218425761	OpenSea
cg02226876	0.525238	4.83267e-06	0.000138083	chr19	20662641	OpenSea	ZNF626;ZNF626	TSS1500;TSS1500
cg01706498	-2.25149	4.83443e-06	0.000138128	chr3	183542587	OpenSea
cg16155702	-3.24068	4.83479e-06	0.000138134	chr19	48756953	Shelf	FGF21	exon_3
cg23354504	-3.96697	4.83522e-06	0.000138142	chr18	24446503	OpenSea
cg03760444	-3.4656	4.83727e-06	0.000138195	chr4	136396671	OpenSea
cg17454094	-3.38284	4.83911e-06	0.000138239	chr1	12550032	OpenSea
cg04656070	4.31523	4.83914e-06	0.000138239	chr8	115648836	Shore
cg22698744	4.60646	4.84386e-06	0.000138365	chr21	34891511	Shore
cg24829337	-3.3622	4.84394e-06	0.000138365	chr19	56636965	Shore
cg12070911	-2.74803	4.84403e-06	0.000138365	chr6	149888504	OpenSea	RAET1E;RAET1E;RAET1E;RAET1E;RAET1E	exon_4;3UTR;exon_3;exon_6;exon_4
cg27456203	2.34597	4.84484e-06	0.00013838	chr16	69890713	OpenSea
cg26497146	-2.06326	4.84487e-06	0.00013838	chr19	42290957	OpenSea	CIC;CIC;CIC;CIC;CIC;CIC;CIC	exon_11;exon_11;exon_11;exon_10;exon_10;exon_11;exon_10
cg25734928	-2.8746	4.8457e-06	0.000138399	chr6	104950704	Shelf
cg00049674	-3.13355	4.84649e-06	0.000138417	chr3	123339688	OpenSea
cg24169466	-3.64692	4.84701e-06	0.000138427	chr11	104251079	OpenSea
cg07814335	-2.91209	4.84745e-06	0.000138435	chr15	72494916	OpenSea
cg19797604	1.56118	4.84796e-06	0.000138444	chr16	89828651	Island	SPIRE2	exon_1
cg15966315	2.38543	4.84831e-06	0.000138449	chr17	79777837	Island	CBX2;CBX2	TSS1500;TSS1500
cg10915225	-3.50232	4.84843e-06	0.000138449	chr19	3830830	Shore
cg12942939	-3.52731	4.84913e-06	0.000138464	chr15	25783709	OpenSea
cg25347109	-3.89802	4.84954e-06	0.000138471	chr20	48232016	OpenSea
cg07053841	-3.34619	4.85259e-06	0.000138551	chr6	29044811	OpenSea	OR2W1	exon_1
cg02790260	-2.96263	4.85267e-06	0.000138551	chr10	84226809	OpenSea	LRIT2;LRIT2	TSS1500;TSS1500
cg17889882	2.59055	4.8531e-06	0.000138556	chr16	22017803	OpenSea
cg25891647	4.88613	4.85317e-06	0.000138556	chr11	123361651	Shelf
cg08103496	4.90713	4.85542e-06	0.000138615	chr12	1797751	Shore
cg00881682	-3.32076	4.85728e-06	0.000138664	chr11	103281595	OpenSea
cg16517394	2.88861	4.86089e-06	0.000138762	chr1	173207223	OpenSea	TNFSF4;TNFSF4	exon_1;5UTR
cg21740158	-2.86388	4.86166e-06	0.00013878	chr17	331403	Shelf	RPH3AL-AS1;RPH3AL-AS1;RPH3AL-AS1	TSS200;TSS200;TSS200
cg15434636	-3.79057	4.86407e-06	0.000138844	chr8	40124388	OpenSea
cg24912625	3.47934	4.86427e-06	0.000138845	chr20	3923862	OpenSea	PANK2;PANK2;PANK2;PANK2;PANK2;PANK2;PANK2;PANK2;PANK2;PANK2;PANK2;PANK2;PANK2	exon_8;3UTR;exon_7;3UTR;exon_7;3UTR;exon_7;3UTR;exon_7;3UTR;exon_7;3UTR;exon_7
cg08387293	-2.90297	4.86888e-06	0.000138972	chr1	1049003	Island	AGRN;AGRN;AGRN	exon_24;exon_23;exon_24
cg02501911	-2.43679	4.86926e-06	0.000138977	chr2	108581031	OpenSea
cg07078324	-4.08963	4.8696e-06	0.000138983	chr6	130118189	OpenSea
cg18686703	-1.20496	4.87057e-06	0.000139006	chr7	46698386	OpenSea	LOC730338	TSS1500
cg25277464	2.65039	4.87121e-06	0.000139019	chr20	42714762	OpenSea
cg05177805	2.67166	4.874e-06	0.000139094	chr11	702668	Shelf
cg12972668	-3.83322	4.87677e-06	0.000139168	chr12	109788564	OpenSea	TRPV4;TRPV4;TRPV4;TRPV4;TRPV4	exon_11;exon_13;exon_10;exon_13;exon_11
cg08069902	-4.45511	4.8777e-06	0.00013919	chr14	88209509	OpenSea
cg21587117	1.40348	4.87882e-06	0.000139218	chr6	112008186	OpenSea
cg01378335	-2.67019	4.88024e-06	0.000139253	chr11	75159045	OpenSea	SLCO2B1	TSS1500
cg14668271	-2.99189	4.88156e-06	0.000139286	chr8	71831008	OpenSea
cg16772772	-2.72765	4.88184e-06	0.00013929	chr14	62254346	OpenSea
cg16043635	-2.66081	4.88201e-06	0.00013929	chr1	3499850	Shore	MEGF6	exon_22
cg01483817	-2.75457	4.88336e-06	0.000139319	chr1	156939959	OpenSea
cg27090306	-2.87408	4.88337e-06	0.000139319	chr3	150273767	OpenSea
cg01156920	-3.56921	4.88406e-06	0.000139334	chr8	67381196	OpenSea
cg27638968	-3.21816	4.88729e-06	0.000139421	chr1	219310759	OpenSea
cg17088314	-2.939	4.888e-06	0.000139437	chr11	130161016	Shore
cg14835333	-2.5472	4.8887e-06	0.000139452	chr17	78697845	OpenSea
cg22212218	-6.77076	4.88911e-06	0.000139459	chr5	178324793	OpenSea
cg20784014	-4.57655	4.89031e-06	0.000139489	chr1	222582168	OpenSea
cg05952897	-4.75712	4.89225e-06	0.000139539	chr18	11500167	OpenSea
cg07620702	4.47545	4.89439e-06	0.000139596	chr11	24497014	Island	LUZP2;LUZP2;LUZP2	TSS200;TSS200;TSS200
cg14278633	-3.59594	4.89478e-06	0.000139602	chr9	127682130	OpenSea
cg05892920	-4.28842	4.89903e-06	0.000139718	chr1	198176309	OpenSea
cg00599726	-3.84377	4.89946e-06	0.000139726	chr3	12968247	Shore	IQSEC1	TSS1500
cg04334551	-3.2283	4.90048e-06	0.000139749	chr20	47855083	OpenSea
cg22963910	4.4512	4.90058e-06	0.000139749	chr2	88607646	OpenSea
cg21599324	-1.56191	4.90265e-06	0.000139803	chr6	34106505	OpenSea	GRM4	TSS1500
cg26801137	-3.91579	4.90315e-06	0.000139812	chr9	27179857	OpenSea
cg24805239	2.02242	4.90393e-06	0.00013983	chr7	24757867	Island	GSDME;GSDME;GSDME;GSDME;GSDME	5UTR;exon_1;5UTR;exon_1;TSS1500
cg17902702	-4.5677	4.90531e-06	0.000139864	chr10	14590248	OpenSea
cg22729333	3.64586	4.90577e-06	0.00013987	chr17	57365482	OpenSea
cg20589873	5.28548	4.90583e-06	0.00013987	chr22	46233471	OpenSea
cg13010373	-3.94358	4.91064e-06	0.000140002	chr6	85403295	OpenSea
cg27427054	-4.67622	4.91269e-06	0.000140056	chr19	55347786	Shore	KMT5C;KMT5C	exon_9;3UTR
cg11338178	-4.26126	4.91334e-06	0.00014007	chr3	72597846	OpenSea
cg04685186	-3.6973	4.91408e-06	0.000140086	chr8	38463487	Shelf
cg19490026	-2.69989	4.9154e-06	0.000140119	chr11	64650520	OpenSea	NRXN2;NRXN2;NRXN2;NRXN2;NRXN2;NRXN2;NRXN2	exon_15;exon_15;exon_14;exon_15;exon_15;exon_15;exon_13
cg19818294	-4.7051	4.91791e-06	0.000140186	chr9	100120564	OpenSea
cg04943586	-2.68967	4.92057e-06	0.000140257	chr12	106600160	OpenSea	RFX4	TSS1500
cg09399937	3.50725	4.92076e-06	0.000140258	chr3	6861156	Island	GRM7;GRM7;GRM7;GRM7	5UTR;exon_1;5UTR;exon_1
cg24120041	-3.80606	4.92181e-06	0.000140283	chr5	8460928	Shelf	MIR4458;MIR4458HG	exon_1;exon_2
cg13492159	2.05582	4.92481e-06	0.000140364	chr12	107321049	Shore
cg02182504	1.83147	4.9253e-06	0.000140373	chr17	46215532	OpenSea
cg16072211	2.02893	4.92857e-06	0.000140461	chr16	2513035	Shore	ATP6V0C;ATP6V0C	TSS1500;TSS1500
cg06015378	-2.97035	4.92897e-06	0.000140468	chr13	52416434	OpenSea
cg00452395	-3.97854	4.93162e-06	0.000140539	chr15	58279426	OpenSea
cg00064972	-4.35695	4.93261e-06	0.00014056	chr1	8125603	OpenSea
cg02142926	-3.51538	4.93269e-06	0.00014056	chr6	134673536	OpenSea
cg24483391	-3.36177	4.93445e-06	0.000140605	chr8	73315691	OpenSea
cg17400818	5.39845	4.93656e-06	0.00014066	chr10	88042738	OpenSea
cg14140717	-4.99649	4.93839e-06	0.000140708	chr9	137455492	Island
cg23917839	3.41978	4.94093e-06	0.000140775	chr19	2498974	OpenSea
cg01794769	-3.44373	4.94197e-06	0.000140796	chr12	52715495	Shore
cg12254961	-2.41304	4.94199e-06	0.000140796	chr10	133496659	OpenSea
cg13922423	-4.46775	4.94836e-06	0.000140973	chr9	91786603	OpenSea
cg27305032	-3.58731	4.94857e-06	0.000140974	chr6	150724006	OpenSea
cg24060391	-2.75922	4.94979e-06	0.000141004	chr19	8158772	OpenSea
cg17215972	1.08595	4.95018e-06	0.00014101	chr12	93571500	Island	SOCS2;SOCS2;SOCS2;SOCS2-AS1	TSS1500;TSS1500;TSS200;TSS200
cg11897722	-2.94685	4.95459e-06	0.000141131	chr7	150564134	OpenSea
cg10835179	-3.72477	4.95485e-06	0.000141134	chr7	139956618	OpenSea
cg08774410	3.91841	4.95517e-06	0.000141138	chr1	24322973	Shore	GRHL3	TSS200
cg14797716	-2.25865	4.9556e-06	0.000141146	chr17	10551280	OpenSea
cg11975222	-2.95196	4.95594e-06	0.000141151	chr3	69179825	OpenSea
cg18689998	-2.21266	4.95617e-06	0.000141153	chr5	55869057	OpenSea
cg07201717	4.23722	4.95785e-06	0.000141191	chr1	24705456	OpenSea
cg17758048	-4.25345	4.95797e-06	0.000141191	chr10	77593125	OpenSea
cg10961249	-4.42454	4.95802e-06	0.000141191	chr1	2505444	Shore	PLCH2;PLCH2;PLCH2;PLCH2;PLCH2;PLCH2	exon_22;3UTR;exon_22;3UTR;exon_22;3UTR
cg07847809	-4.84925	4.9583e-06	0.000141194	chr10	90437630	OpenSea
cg09054339	-3.04879	4.96172e-06	0.000141287	chr3	188547505	OpenSea
cg03456326	4.51506	4.96467e-06	0.000141366	chr3	172145660	OpenSea
cg10074251	4.22049	4.96728e-06	0.000141436	chr1	7922250	OpenSea
cg15900415	-3.05034	4.97048e-06	0.000141522	chr1	12639741	OpenSea
cg07278448	-2.27354	4.97236e-06	0.000141571	chr4	158856931	OpenSea
cg26782998	-2.91295	4.97426e-06	0.00014162	chr8	46921860	OpenSea
cg09395021	3.49541	4.97526e-06	0.000141644	chr10	5894253	Shelf	FBH1	TSS200
cg24457647	-3.71196	4.979e-06	0.000141745	chr1	64202667	OpenSea	UBE2U;UBE2U;UBE2U;UBE2U;UBE2U;UBE2U;UBE2U	TSS1500;TSS1500;TSS1500;TSS1500;TSS1500;TSS1500;TSS1500
cg08152064	4.36516	4.98134e-06	0.000141807	chr1	231339281	Shore	EXOC8	TSS1500
cg24704700	2.01638	4.98184e-06	0.000141817	chr11	48049119	OpenSea
cg25605280	-4.32787	4.98236e-06	0.000141827	chr7	127350061	Shore
cg06053537	-3.616	4.98293e-06	0.000141838	chr7	142863043	OpenSea
cg03309031	-3.65668	4.98338e-06	0.000141846	chr21	38805151	Island	ETS2;ETS2	TSS1500;TSS200
cg09135141	-4.18515	4.98415e-06	0.000141863	chr6	8814028	OpenSea
cg22778435	-5.29257	4.98442e-06	0.000141866	chr7	24843219	OpenSea
cg17015994	-2.20923	4.98617e-06	0.000141911	chr8	142879925	OpenSea	CYP11B1;CYP11B1	TSS200;TSS200
cg07002226	-3.36868	4.98742e-06	0.000141942	chr16	55956931	OpenSea	CES5A	TSS1500
cg24212738	-4.45163	4.98766e-06	0.000141944	chr15	69104291	OpenSea
cg02449336	-2.78479	4.99076e-06	0.000142024	chr7	144108263	OpenSea	OR2A2	TSS1500
cg00459116	-2.77395	4.99079e-06	0.000142024	chr1	246948926	OpenSea
cg16686444	-3.13231	4.99179e-06	0.000142047	chr11	12245456	OpenSea
cg19738767	-3.54377	4.99257e-06	0.000142065	chr21	45848811	OpenSea
cg21791027	-3.10791	4.99449e-06	0.000142114	chr7	74258874	OpenSea
cg19809988	3.20162	4.99531e-06	0.000142128	chr7	149872794	Shore	ATP6V0E2;ATP6V0E2;ATP6V0E2;ATP6V0E2;ATP6V0E2;ATP6V0E2;ATP6V0E2;ATP6V0E2;ATP6V0E2;ATP6V0E2;ATP6V0E2;ATP6V0E2;ATP6V0E2	TSS1500;TSS1500;TSS1500;TSS1500;TSS1500;TSS1500;TSS1500;TSS1500;TSS1500;TSS200;TSS200;TSS200;TSS200
cg11099300	-3.61685	4.99532e-06	0.000142128	chr7	40833961	OpenSea
cg03027661	2.43218	4.99694e-06	0.00014217	chr22	29030844	Island
cg03808925	-4.49675	4.99779e-06	0.000142189	chr6	69895168	OpenSea
cg23278359	-3.29613	4.99894e-06	0.000142217	chr8	141429028	Shore
cg26059503	-4.65352	4.99986e-06	0.000142238	chr22	19598781	OpenSea
cg05824387	-3.63905	5.00028e-06	0.000142246	chr20	61885114	Shelf
cg01803729	-4.74653	5.00201e-06	0.000142281	chr1	51534701	OpenSea
cg01693308	4.40764	5.00201e-06	0.000142281	chr6	154156830	OpenSea	IPCEF1;IPCEF1;IPCEF1;IPCEF1;IPCEF1;IPCEF1;IPCEF1;IPCEF1;IPCEF1;IPCEF1;IPCEF1;IPCEF1;IPCEF1;IPCEF1	3UTR;exon_13;3UTR;exon_12;3UTR;exon_13;3UTR;exon_12;3UTR;exon_13;3UTR;exon_12;3UTR;exon_12
cg16585167	-5.26789	5.00205e-06	0.000142281	chr10	14491914	OpenSea
cg24185832	4.2015	5.00265e-06	0.000142294	chr6	33117111	Island	HLA-DPB2	exon_2
cg22659441	3.50611	5.00326e-06	0.000142306	chr17	49574467	Shore	NXPH3;NGFR-AS1	TSS1500;TSS1500
cg07386008	-3.57988	5.00491e-06	0.000142348	chr1	232486180	OpenSea
cg02057811	-2.79608	5.00563e-06	0.000142364	chr1	227409474	OpenSea
cg23136840	-4.70465	5.00617e-06	0.000142375	chr17	83097177	Shore
cg05557535	3.6056	5.00826e-06	0.000142429	chr6	145736995	Shore	EPM2A;EPM2A;EPM2A;EPM2A;EPM2A;EPM2A;EPM2A;EPM2A;EPM2A	TSS1500;TSS1500;TSS1500;TSS1500;TSS1500;TSS1500;TSS1500;TSS1500;TSS1500
cg22103982	5.09857	5.00966e-06	0.000142464	chr7	38127477	OpenSea
cg22727901	-1.52674	5.01002e-06	0.00014247	chr18	57965397	OpenSea
cg27320127	-2.53255	5.01086e-06	0.000142489	chr2	47571257	Island	KCNK12	TSS1500
cg23041822	-3.66154	5.01462e-06	0.000142587	chr15	24672827	Shelf
cg16042679	-1.85996	5.01466e-06	0.000142587	chr11	13971184	OpenSea
cg26841894	-3.77922	5.01533e-06	0.000142602	chr8	126467646	OpenSea
cg20309677	4.54509	5.01562e-06	0.000142605	chr1	116383131	OpenSea	ATP1A1	TSS1500
cg12112853	4.00562	5.01685e-06	0.000142635	chr8	27407443	OpenSea
cg05681370	-4.67911	5.01911e-06	0.000142695	chr1	199743404	OpenSea
cg20716748	5.0701	5.01943e-06	0.000142695	chr15	82853445	OpenSea
cg21418930	-3.2785	5.01945e-06	0.000142695	chr6	73862573	OpenSea
cg16701081	-4.21961	5.0201e-06	0.000142708	chr2	72355271	OpenSea
cg03771457	-3.68161	5.02086e-06	0.000142725	chr2	168804174	OpenSea
cg07440958	-4.92713	5.02126e-06	0.000142732	chr6	88145753	OpenSea	CNR1	TSS1500
cg09775666	-1.20796	5.02151e-06	0.000142732	chr6	84712377	OpenSea
cg05450629	-5.7581	5.02162e-06	0.000142732	chr15	90084216	OpenSea	IDH2;IDH2;IDH2;IDH2;IDH2;IDH2	3UTR;exon_11;3UTR;exon_9;3UTR;exon_11
cg25373696	-4.53681	5.02231e-06	0.000142747	chr9	33236794	OpenSea
cg14387909	-4.18952	5.02409e-06	0.000142793	chr9	135789735	Shore
cg23343972	4.92514	5.02541e-06	0.000142826	chr5	56095478	OpenSea
cg23945333	-3.43985	5.02574e-06	0.00014283	chr6	33166301	OpenSea
cg15909618	-3.55245	5.02652e-06	0.000142846	chr11	126851903	OpenSea
cg11383195	5.05153	5.02665e-06	0.000142846	chr7	92626410	OpenSea
cg16763374	-1.25614	5.02705e-06	0.000142853	chr3	27483332	Shore
cg10064892	-3.01928	5.02773e-06	0.000142868	chr16	84827160	OpenSea
cg23693487	-3.93454	5.02848e-06	0.000142884	chr8	30813230	Shore	PPP2CB	TSS1500
cg14258637	-3.54199	5.02875e-06	0.000142886	chr9	126394662	OpenSea
cg17343444	-2.70277	5.02888e-06	0.000142886	chr5	168178137	OpenSea
cg10115427	-3.15413	5.03056e-06	0.000142924	chr18	56567377	OpenSea
cg17558623	3.01314	5.03056e-06	0.000142924	chr12	4288781	OpenSea
cg04389021	4.52027	5.03238e-06	0.000142971	chr22	23204771	OpenSea
cg06459477	-4.4333	5.03371e-06	0.000143004	chr20	5891212	OpenSea
cg19145240	-4.03633	5.03494e-06	0.000143026	chr7	143325950	OpenSea
cg19643767	-3.53221	5.03499e-06	0.000143026	chr3	181906618	OpenSea
cg12412384	-3.87473	5.035e-06	0.000143026	chr12	12520091	OpenSea
cg04758387	-3.00531	5.03719e-06	0.000143083	chr1	1919945	Island	TMEM52	TSS1500
cg08985987	-3.99203	5.0378e-06	0.000143096	chr1	201482742	Shore
cg01645869	2.63748	5.03858e-06	0.000143113	chr6	20210369	Shore
cg04767772	-3.21578	5.03936e-06	0.000143131	chr5	141360033	Shore	PCDHGB2;PCDHGB2;PCDHGB2	5UTR;TSS200;exon_1
cg04771838	1.20088	5.04285e-06	0.000143225	chr13	110341127	OpenSea
cg17225694	-5.00795	5.04562e-06	0.000143299	chr10	13414059	OpenSea
cg07283840	-4.75383	5.04594e-06	0.000143303	chr4	159444966	OpenSea
cg22904654	-3.06933	5.04757e-06	0.000143344	chr15	60634970	OpenSea
cg26362503	-2.42946	5.04809e-06	0.000143354	chr22	40408644	OpenSea	SGSM3;SGSM3;SGSM3;SGSM3;SGSM3;SGSM3;SGSM3;SGSM3;SGSM3;SGSM3;SGSM3;SGSM3;SGSM3;SGSM3;SGSM3;SGSM3	exon_16;exon_17;exon_17;exon_17;exon_17;exon_16;exon_16;exon_17;exon_16;exon_16;exon_16;exon_17;exon_17;exon_16;exon_17;exon_16
cg15925383	2.42534	5.04837e-06	0.000143354	chr14	28759197	OpenSea
cg26468394	-2.5604	5.04856e-06	0.000143354	chr22	46110305	OpenSea	MIRLET7BHG;MIRLET7BHG	exon_6;exon_5
cg01879490	1.83969	5.04863e-06	0.000143354	chr4	6972988	OpenSea
cg03308369	-1.92669	5.04876e-06	0.000143354	chr2	109482629	OpenSea
cg00028507	-3.01087	5.05002e-06	0.000143385	chr1	3001542	Shore
cg06222937	-1.54791	5.05567e-06	0.000143541	chr2	131089245	Shelf	FAM168B;FAM168B	5UTR;exon_3
cg17877405	-2.51158	5.0562e-06	0.000143551	chr20	23633972	Shelf	CST3;CST3	exon_3;exon_3
cg21350195	2.89123	5.0569e-06	0.000143566	chr19	56538320	Island	ZFP28;ZFP28	TSS1500;TSS1500
cg16182572	-5.23744	5.05727e-06	0.000143572	chr21	14753730	OpenSea
cg09332604	-4.69	5.05818e-06	0.000143593	chr3	186717611	OpenSea	KNG1;KNG1;KNG1	exon_1;exon_1;exon_1
cg07110801	3.8088	5.06119e-06	0.000143673	chr16	89557303	Shelf	SPG7;SPG7;SPG7;SPG7	exon_18;3UTR;exon_17;3UTR
cg20270353	-3.71767	5.06162e-06	0.00014368	chr2	134819523	OpenSea
cg14398214	-4.77166	5.06202e-06	0.000143687	chr17	58415899	OpenSea	RNF43;RNF43	exon_2;5UTR
cg15288366	-6.01309	5.06289e-06	0.000143707	chr5	56175578	OpenSea
cg19897222	-2.5401	5.06312e-06	0.000143709	chr5	157548304	OpenSea
cg07608826	-4.78271	5.06354e-06	0.000143716	chr7	133904945	OpenSea
cg02478772	-5.23902	5.06425e-06	0.000143731	chr2	16097035	OpenSea
cg15561578	3.89421	5.06483e-06	0.000143743	chr8	100832860	OpenSea
cg22639297	-5.93107	5.06509e-06	0.000143745	chr17	48215701	OpenSea
cg06233135	-4.57598	5.06544e-06	0.00014375	chr6	42482757	OpenSea
cg12880604	-3.66029	5.06793e-06	0.000143816	chr8	96768578	OpenSea
cg16059068	-3.08015	5.06995e-06	0.000143867	chr8	26563477	OpenSea
cg20728126	-3.51099	5.07006e-06	0.000143867	chr15	83983867	OpenSea
cg19012958	-3.58168	5.07191e-06	0.000143914	chr7	150782364	OpenSea
cg23969405	-3.73887	5.07224e-06	0.000143919	chr17	33438742	OpenSea
cg03298524	2.59761	5.07304e-06	0.000143937	chr12	12785478	Shore	APOLD1	TSS200
cg03080106	2.11386	5.07451e-06	0.000143974	chr2	84908240	Shelf
cg25308608	2.57823	5.0748e-06	0.000143977	chr20	45342394	OpenSea
cg06429884	3.73571	5.07585e-06	0.000144	chr22	42831706	OpenSea
cg11508429	-4.41992	5.07593e-06	0.000144	chr10	50613387	OpenSea
cg02114747	-3.55756	5.07621e-06	0.000144003	chr14	22422336	OpenSea
cg09472203	3.41319	5.07711e-06	0.000144023	chr15	82709862	Island	AP3B2;AP3B2;AP3B2;AP3B2;AP3B2;AP3B2;AP3B2;AP3B2	exon_1;5UTR;exon_1;5UTR;exon_1;5UTR;exon_1;5UTR
cg19265546	-4.10379	5.08118e-06	0.000144134	chr7	1693794	OpenSea
cg11824121	-4.28661	5.08191e-06	0.00014415	chr1	17559015	OpenSea
cg09169117	-5.02544	5.08225e-06	0.000144155	chr2	152445839	OpenSea
cg15084269	-2.11006	5.0833e-06	0.00014418	chr1	181024101	Shore	STX6;STX6	TSS1500;TSS1500
cg14579898	-3.98599	5.08364e-06	0.000144184	chr4	102257896	OpenSea
cg03587042	1.68974	5.08453e-06	0.000144205	chr10	18400106	OpenSea	CACNB2	TSS1500
cg18825212	-4.55628	5.08492e-06	0.000144211	chr5	5283616	OpenSea
cg00851028	2.49267	5.08533e-06	0.000144218	chr1	234770025	OpenSea
cg01021493	-2.0426	5.08725e-06	0.000144267	chr12	52401671	OpenSea
cg26289788	-3.37834	5.08825e-06	0.000144289	chr3	8776370	OpenSea
cg00277502	-3.73546	5.08837e-06	0.000144289	chr11	1672828	OpenSea
cg21240736	-3.16251	5.08883e-06	0.000144298	chr9	129429203	OpenSea
cg09634202	-3.88186	5.09304e-06	0.000144412	chr10	15345711	OpenSea
cg14547404	-3.88241	5.09486e-06	0.000144456	chr10	48653753	Shore	ARHGAP22	TSS1500
cg15325977	-2.16148	5.09492e-06	0.000144456	chr8	27242606	OpenSea
cg04590464	-1.01369	5.09542e-06	0.000144465	chr2	98713885	OpenSea
cg23028154	3.08355	5.09589e-06	0.000144474	chr11	69466909	OpenSea
cg04238097	-2.51435	5.09685e-06	0.000144496	chr11	104532488	OpenSea
cg23475480	-2.49203	5.09759e-06	0.000144512	chr14	73946834	Shelf
cg03092803	-3.62482	5.09779e-06	0.000144513	chr2	225930490	OpenSea
cg00102084	-4.1917	5.09842e-06	0.000144526	chr17	55743249	OpenSea
cg17241872	2.35992	5.10059e-06	0.000144583	chr12	6959861	OpenSea
cg08765100	-4.5086	5.10557e-06	0.000144719	chr3	64225983	OpenSea	PRICKLE2	TSS1500
cg00820288	-3.1251	5.10574e-06	0.000144719	chr5	42022059	OpenSea
cg03095413	-4.9979	5.10645e-06	0.000144734	chr7	116160365	OpenSea
cg27299047	2.63729	5.10754e-06	0.000144756	chr7	2063613	Shelf
cg06147355	-3.59421	5.10758e-06	0.000144756	chr17	70073619	OpenSea
cg00413124	-2.58635	5.11287e-06	0.000144901	chr1	164504974	OpenSea
cg20158417	-3.27342	5.11365e-06	0.000144919	chr10	48300754	OpenSea
cg23889868	3.9692	5.1141e-06	0.000144926	chr2	222731198	OpenSea
cg16294838	-3.60519	5.11624e-06	0.000144982	chr5	169768301	OpenSea
cg06706682	-5.15365	5.1169e-06	0.000144996	chr4	74544191	OpenSea
cg21454388	3.97049	5.11716e-06	0.000144999	chr8	33524864	OpenSea
cg26548834	-5.53605	5.11749e-06	0.000145003	chr7	4713320	OpenSea
cg13982536	-1.80916	5.11968e-06	0.00014506	chr9	96408983	OpenSea
cg07001914	-3.70064	5.1201e-06	0.000145067	chr22	38214200	Shore
cg17693115	3.40769	5.1213e-06	0.000145096	chr12	113271785	OpenSea
cg14200692	-3.87232	5.12147e-06	0.000145096	chr2	42566733	Shelf	MTA3	TSS1500
cg09904358	-3.89185	5.1225e-06	0.000145121	chr10	24157982	OpenSea
cg08663001	-3.40553	5.12351e-06	0.000145144	chr1	116278270	OpenSea
cg18860387	-2.21029	5.1271e-06	0.000145241	chr16	73113309	OpenSea
cg14479681	-4.09797	5.13034e-06	0.000145328	chr9	136690127	Shore
cg00140910	2.72829	5.13176e-06	0.000145363	chr6	131063230	Island	EPB41L2;EPB41L2;EPB41L2;EPB41L2;EPB41L2;EPB41L2;EPB41L2;EPB41L2;EPB41L2;EPB41L2;EPB41L2;EPB41L2;EPB41L2;EPB41L2;EPB41L2;EPB41L2;EPB41L2;EPB41L2;EPB41L2;EPB41L2;EPB41L2;EPB41L2;EPB41L2;EPB41L2;EPB41L2;EPB41L2;EPB41L2;EPB41L2;EPB41L2;EPB41L2;EPB41L2	5UTR;exon_1;5UTR;exon_1;5UTR;exon_1;5UTR;exon_1;5UTR;exon_1;5UTR;exon_1;5UTR;exon_1;5UTR;exon_1;5UTR;exon_1;5UTR;exon_1;5UTR;exon_1;5UTR;exon_1;5UTR;exon_1;5UTR;exon_1;5UTR;exon_1;exon_1
cg18143792	4.34029	5.13219e-06	0.000145371	chr1	25923799	Shore
cg10632579	-2.64865	5.13403e-06	0.000145415	chr7	45663518	OpenSea
cg15120944	-3.86208	5.13409e-06	0.000145415	chr14	103572328	OpenSea
cg18685605	-3.65281	5.13785e-06	0.000145516	chr5	142171711	OpenSea
cg25023026	-3.20356	5.14139e-06	0.000145612	chr20	17911157	OpenSea
cg14921254	-3.22819	5.14221e-06	0.00014563	chr18	37373298	OpenSea
cg16692561	-4.76089	5.14348e-06	0.000145661	chr2	38908725	OpenSea
cg22638131	-2.38479	5.14466e-06	0.00014569	chr20	39067161	OpenSea
cg23808946	4.9259	5.1478e-06	0.000145774	chr2	44942409	Island	SIX3;SIX3-AS1;SIX3-AS1	exon_1;TSS1500;TSS1500
cg22789797	-3.96134	5.14812e-06	0.000145778	chr18	23204608	OpenSea
cg10674017	3.38845	5.14865e-06	0.000145788	chr2	3198205	OpenSea
cg03610636	1.6853	5.14892e-06	0.000145791	chr22	46409063	Shore	CELSR1;CELSR1	exon_9;exon_9
cg20036984	-3.59502	5.15168e-06	0.000145864	chr14	104556238	OpenSea
cg09838285	1.37524	5.15266e-06	0.000145887	chr19	11694906	Island
cg17296078	3.27347	5.15295e-06	0.00014589	chr10	97499964	Shore	MMS19	TSS1500
cg04732193	-3.7786	5.15335e-06	0.000145897	chr1	209685236	OpenSea	HSD11B1;HSD11B1	TSS1500;TSS1500
cg00327399	-3.97406	5.15821e-06	0.000146029	chr16	48608862	OpenSea
cg13644751	-4.79627	5.15939e-06	0.000146055	chr12	54572919	OpenSea
cg03190082	-4.24599	5.15962e-06	0.000146055	chr18	37368962	OpenSea
cg15061040	-1.33471	5.15964e-06	0.000146055	chr10	52952173	OpenSea
cg14808135	-3.87364	5.1601e-06	0.000146063	chr3	81209104	OpenSea
cg02719950	-2.28418	5.16139e-06	0.000146095	chr2	41782804	OpenSea
cg24209666	-3.35513	5.16256e-06	0.000146123	chr19	15902109	Shore
cg25054754	3.36829	5.1629e-06	0.000146128	chr4	168833177	Island
cg25643118	-2.35471	5.16323e-06	0.000146132	chr6	79947711	Island	ELOVL4	TSS200
cg14856468	-3.56501	5.16771e-06	0.000146254	chr10	29865449	OpenSea
cg11698647	-3.24331	5.16839e-06	0.000146268	chr17	81067680	Shelf
cg06014673	2.9157	5.16866e-06	0.000146271	chr13	110121409	OpenSea	LOC105370361	TSS1500
cg27631817	-3.31537	5.17005e-06	0.000146306	chr6	10060705	OpenSea
cg16454195	-3.39581	5.17221e-06	0.00014636	chr11	64478617	OpenSea
cg01456609	-2.8062	5.17232e-06	0.00014636	chr16	25689460	Shelf
cg04493316	-2.7744	5.17261e-06	0.000146363	chr1	3082632	Shore
cg07192734	4.07321	5.17375e-06	0.000146388	chr16	89119381	Island
cg20927567	-2.89675	5.17382e-06	0.000146388	chr17	28722638	Shelf	SNORD4A;SNORD4B;SNORD42A	exon_1;TSS1500;TSS1500
cg18720550	-2.7392	5.17656e-06	0.00014646	chr3	132039884	OpenSea	CPNE4	TSS1500
cg07366047	-5.16147	5.179e-06	0.000146524	chr2	135163635	OpenSea
cg03960220	2.84145	5.18209e-06	0.000146607	chr2	20228368	Shelf
cg20316053	2.94941	5.18272e-06	0.000146617	chr19	2241425	OpenSea
cg19926385	-2.49603	5.18279e-06	0.000146617	chr15	62472378	OpenSea
cg09234858	-1.57702	5.18418e-06	0.000146642	chr18	7132873	OpenSea
cg26352421	-2.17582	5.18424e-06	0.000146642	chr18	6367841	OpenSea	L3MBTL4	TSS200
cg08197592	-3.32389	5.18436e-06	0.000146642	chr11	118632171	Shelf	PHLDB1;PHLDB1;PHLDB1	exon_9;exon_9;exon_10
cg15073708	-3.12471	5.18436e-06	0.000146642	chr1	6143940	Shore
cg06141122	-2.95838	5.18898e-06	0.000146768	chr4	3013896	OpenSea
cg21044437	-3.00273	5.1896e-06	0.00014678	chr16	4330610	Shelf
cg20925954	3.04312	5.18999e-06	0.000146786	chr10	110496882	Shore	DUSP5	TSS1500
cg15895121	-3.31927	5.19107e-06	0.000146808	chr5	142246278	OpenSea
cg02965318	-4.16113	5.19112e-06	0.000146808	chr14	100503261	OpenSea
cg16736964	3.70116	5.19437e-06	0.000146892	chr6	131369126	OpenSea
cg26879431	-2.98861	5.19443e-06	0.000146892	chr7	67378886	OpenSea
cg03086121	-2.81211	5.19591e-06	0.000146928	chr2	85318661	OpenSea	TGOLN2;TGOLN2;TGOLN2;TGOLN2;TGOLN2;TGOLN2;TGOLN2;TGOLN2	3UTR;exon_5;3UTR;exon_4;3UTR;exon_4;3UTR;exon_4
cg11716850	-3.21972	5.19606e-06	0.000146928	chr15	58498005	OpenSea
cg15679829	-3.95382	5.19685e-06	0.000146946	chr8	101497657	Shelf
cg20771211	-1.81356	5.19838e-06	0.000146984	chr15	88956351	OpenSea
cg02994456	-3.58355	5.19958e-06	0.000147013	chr2	73036472	OpenSea
cg14807622	3.37716	5.19989e-06	0.000147017	chr16	57167950	OpenSea
cg08074851	-3.72543	5.20063e-06	0.000147033	chr2	47570451	Island	KCNK12;KCNK12	exon_1;5UTR
cg01301798	-4.31234	5.20247e-06	0.00014708	chr1	67723714	OpenSea
cg03919650	-3.60902	5.20298e-06	0.00014709	chr16	3256855	Shelf	MEFV;MEFV	TSS1500;TSS1500
cg10449330	2.79133	5.20657e-06	0.000147186	chr1	198171843	OpenSea
cg02185248	4.29685	5.20816e-06	0.000147226	chr17	80774694	OpenSea
cg05323147	-3.85203	5.20965e-06	0.000147263	chr20	53975865	OpenSea
cg13255083	3.93376	5.2098e-06	0.000147263	chr2	209579438	OpenSea	MAP2;MAP2;MAP2;MAP2;MAP2;MAP2;MAP2;MAP2;MAP2;MAP2;MAP2;MAP2;MAP2;MAP2;MAP2;MAP2;MAP2;MAP2;MAP2;MAP2;MAP2;MAP2;MAP2;MAP2;MAP2;MAP2;MAP2;MAP2;MAP2;MAP2;MAP2;MAP2;MAP2;MAP2;MAP2;MAP2	5UTR;exon_1;5UTR;exon_1;5UTR;exon_1;5UTR;exon_1;5UTR;exon_1;5UTR;exon_1;5UTR;exon_1;TSS200;TSS200;TSS200;TSS200;TSS200;TSS200;TSS200;TSS200;TSS200;TSS200;TSS200;TSS200;TSS200;TSS200;TSS200;TSS200;TSS200;TSS200;TSS200;TSS200;TSS200;TSS200
cg08708630	-3.65216	5.21149e-06	0.000147305	chr5	150642189	OpenSea
cg06780383	-4.50117	5.21165e-06	0.000147305	chr14	91524120	OpenSea
cg10207536	-3.61258	5.2148e-06	0.000147389	chr19	47485233	Shore	KPTN;KPTN;KPTN	TSS1500;TSS1500;TSS1500
cg00478368	-4.7273	5.21501e-06	0.00014739	chr13	20370278	OpenSea
cg09222585	4.44329	5.21517e-06	0.00014739	chr9	22107544	OpenSea
cg13135437	-4.86992	5.21601e-06	0.000147408	chr12	126724912	Shore
cg14018289	-3.47159	5.21668e-06	0.000147423	chr9	99563668	OpenSea
cg13735602	-2.02255	5.21883e-06	0.000147478	chr5	181120193	OpenSea
cg04098829	-3.1014	5.21989e-06	0.000147503	chr5	93408410	OpenSea
cg10356210	-2.36599	5.22028e-06	0.000147509	chr2	26723700	Shelf
cg23825897	-2.52124	5.22168e-06	0.000147544	chr6	161234011	OpenSea
cg02346706	-3.70751	5.22255e-06	0.000147564	chr15	101105020	OpenSea
cg25041435	-5.49346	5.22391e-06	0.000147597	chr20	19760153	Shore
cg09397113	-3.76097	5.22636e-06	0.000147661	chr4	7443245	OpenSea
cg16534075	-2.22846	5.2351e-06	0.000147903	chr12	7369455	OpenSea	CD163L1;CD163L1	exon_15;exon_15
cg11553544	-4.92436	5.2371e-06	0.000147955	chr9	83281720	OpenSea
cg06932211	-2.45804	5.23774e-06	0.000147968	chr3	27369557	Island	NEK10;NEK10;NEK10;NEK10;NEK10;NEK10;NEK10;NEK10;NEK10;NEK10;NEK10	TSS200;TSS200;TSS200;TSS200;TSS200;TSS200;TSS200;TSS200;TSS200;TSS200;TSS200
cg02732067	-2.56749	5.23804e-06	0.000147972	chr1	28517516	Shore	RCC1;RCC1;RCC1	TSS1500;TSS1500;TSS1500
cg17160886	1.35261	5.23822e-06	0.000147972	chr6	49551273	Island	C6orf141;C6orf141;C6orf141;C6orf141;C6orf141;C6orf141;C6orf141;C6orf141;C6orf141;C6orf141;C6orf141;C6orf141;C6orf141;C6orf141;C6orf141;C6orf141;C6orf141;C6orf141;C6orf141;C6orf141;C6orf141;C6orf141;C6orf141;C6orf141;C6orf141;C6orf141;C6orf141;C6orf141;C6orf141;C6orf141;C6orf141;C6orf141;C6orf141;C6orf141;C6orf141;C6orf141;C6orf141;C6orf141;C6orf141;C6orf141;C6orf141;C6orf141;C6orf141;C6orf141	exon_1;exon_1;exon_1;exon_1;exon_1;exon_1;exon_1;exon_1;exon_1;exon_1;exon_1;exon_1;exon_1;exon_1;exon_1;exon_1;exon_1;exon_1;exon_1;exon_1;exon_1;exon_1;exon_1;exon_1;exon_1;exon_1;exon_1;exon_1;exon_1;exon_1;exon_1;exon_1;exon_1;exon_1;exon_1;exon_1;exon_1;exon_1;exon_1;exon_1;exon_1;exon_1;exon_1;exon_1
cg08055377	-3.18603	5.23855e-06	0.000147976	chr1	43144831	Shelf
cg02174791	-3.55759	5.24238e-06	0.000148079	chr11	22753010	OpenSea
cg17949655	-2.68688	5.24306e-06	0.000148094	chr12	96131289	OpenSea
cg09059400	-5.12527	5.24372e-06	0.000148107	chr6	2442380	OpenSea
cg26709129	-5.62079	5.2448e-06	0.000148133	chr10	125285109	OpenSea
cg26770275	-4.4081	5.24582e-06	0.000148157	chr22	31127734	OpenSea
cg10715461	-3.4855	5.24642e-06	0.000148169	chr10	74963542	OpenSea
cg11161678	2.16117	5.24696e-06	0.000148179	chr10	102613264	OpenSea
cg12912708	-4.51643	5.24829e-06	0.000148211	chr8	100619675	OpenSea	SNX31	TSS1500
cg10754794	3.46034	5.24846e-06	0.000148211	chr10	92156531	OpenSea
cg05689582	-3.77615	5.25192e-06	0.000148304	chr2	231592876	OpenSea	TEX44;TEX44	5UTR;exon_1
cg20659301	-4.63562	5.25222e-06	0.000148308	chr15	77704170	OpenSea
cg13956954	-2.94949	5.25299e-06	0.000148324	chr1	43526536	OpenSea
cg04399865	2.53793	5.25356e-06	0.000148336	chr11	123325572	OpenSea
cg05318567	-3.86499	5.25397e-06	0.000148342	chr1	244881972	OpenSea
cg01908698	-4.85761	5.25465e-06	0.000148356	chr1	210572629	OpenSea
cg01653922	-3.8479	5.25673e-06	0.00014841	chr15	78673407	OpenSea
cg00937699	-2.39545	5.25758e-06	0.000148429	chr10	119571533	OpenSea
cg05767015	-4.04134	5.25922e-06	0.00014847	chr1	203230720	OpenSea	CHIT1;CHIT1;CHIT1;CHIT1	TSS1500;TSS1500;TSS1500;TSS1500
cg11306735	-5.4092	5.25989e-06	0.000148483	chr19	49440555	Shore
cg25816610	-2.18039	5.26011e-06	0.000148483	chr21	38122453	OpenSea	DSCR8;DSCR8;DSCR4	exon_2;exon_2;TSS1500
cg14706231	-3.40229	5.26021e-06	0.000148483	chr10	14469061	OpenSea
cg09299075	4.0974	5.26062e-06	0.00014849	chr10	74394257	OpenSea	ADK;ADK;ADK;ADK;ADK;ADK	exon_5;exon_4;exon_5;exon_5;exon_5;exon_5
cg16716752	-3.41566	5.2611e-06	0.000148499	chr6	33190034	Shelf
cg19005059	-2.15302	5.26257e-06	0.000148535	chr6	84798686	OpenSea
cg12473781	-4.31713	5.2644e-06	0.000148582	chr5	150179241	OpenSea
cg25283660	-2.70783	5.26786e-06	0.000148675	chr2	27414439	OpenSea
cg21232870	-3.23494	5.27127e-06	0.000148766	chr16	19417959	OpenSea	TMC5;TMC5	5UTR;exon_1
cg15584127	-3.55917	5.27275e-06	0.000148803	chr1	41458846	OpenSea
cg05687869	-4.75681	5.27327e-06	0.000148812	chr16	68436735	OpenSea
cg19758100	-2.93114	5.27557e-06	0.000148872	chr12	6826545	Shore
cg12982053	-3.41064	5.27772e-06	0.000148928	chr1	31577965	OpenSea	TINAGL1	TSS200
cg07511128	-4.3041	5.27889e-06	0.000148953	chr17	61330887	OpenSea
cg05290058	6.43691	5.27899e-06	0.000148953	chr11	2869321	Island	KCNQ1DN	TSS1500
cg01344734	-2.77565	5.27913e-06	0.000148953	chr20	13742556	OpenSea
cg10473099	-3.40866	5.27932e-06	0.000148953	chr15	98907560	OpenSea
cg25541621	-4.38098	5.28133e-06	0.000149005	chr1	171137725	OpenSea	FMO6P	TSS200
cg12193417	2.72815	5.28392e-06	0.000149073	chr3	13078432	OpenSea
cg18329700	-3.72838	5.28445e-06	0.000149083	chr6	169858161	OpenSea
cg01518378	-3.63332	5.28634e-06	0.000149131	chr1	161155049	OpenSea
cg11126866	-4.56123	5.28683e-06	0.00014914	chr1	8040589	OpenSea
cg27251219	4.32344	5.28771e-06	0.000149159	chr15	67074476	OpenSea
cg13565707	-4.03825	5.28786e-06	0.000149159	chr16	85282828	Shore	LINC00311	TSS200
cg07019133	-3.05632	5.28994e-06	0.000149213	chr6	20952775	OpenSea
cg14555284	-4.2367	5.29141e-06	0.00014925	chr4	183323612	OpenSea	CLDN24	TSS1500
cg26421228	-3.74726	5.29244e-06	0.000149274	chr12	123916949	OpenSea
cg19045342	-2.39833	5.29393e-06	0.000149311	chr13	98262342	OpenSea
cg26942815	4.00418	5.29461e-06	0.000149322	chr12	32586428	OpenSea
cg22563952	-4.63914	5.2947e-06	0.000149322	chr7	120933684	OpenSea
cg14004496	-3.45335	5.29509e-06	0.000149328	chr1	244406442	OpenSea
cg23260680	-3.44201	5.29559e-06	0.000149337	chr18	12086417	OpenSea
cg21243889	-2.84913	5.2969e-06	0.000149369	chr8	20349845	OpenSea
cg16766325	3.45567	5.29768e-06	0.000149385	chr13	80338771	Shore	SPRY2;SPRY2	5UTR;exon_1
cg22681709	-4.68839	5.29782e-06	0.000149385	chr2	177634781	OpenSea
cg25043275	5.43561	5.29808e-06	0.000149388	chr20	19936524	OpenSea
cg14098096	-4.12504	5.29921e-06	0.000149414	chr19	56601661	OpenSea
cg25180634	3.18828	5.29955e-06	0.000149419	chr9	81613757	OpenSea
cg11466922	-4.65481	5.30151e-06	0.000149469	chr1	108662032	Shore	HENMT1;HENMT1	TSS1500;TSS1500
cg02048478	-3.29527	5.30186e-06	0.000149474	chr6	17432382	OpenSea
cg02524777	-3.35061	5.30561e-06	0.000149575	chr4	6306312	Shelf
cg04658733	-3.77592	5.30589e-06	0.000149578	chr3	24129647	OpenSea
cg04417773	3.52823	5.31133e-06	0.000149726	chr10	79150144	OpenSea
cg25061307	-3.29887	5.31189e-06	0.000149737	chr17	43029481	Shelf	RND2;RND2	exon_5;3UTR
cg14629021	1.65056	5.31214e-06	0.000149739	chr9	122123099	Shelf
cg25579746	-4.4146	5.3149e-06	0.000149812	chr1	197253170	OpenSea
cg13649058	-3.07307	5.3152e-06	0.000149815	chr17	43531888	OpenSea	ETV4	TSS1500
cg27208536	-4.44976	5.31602e-06	0.000149833	chr4	8290601	OpenSea
cg01495332	-3.37885	5.31656e-06	0.000149841	chr7	50730867	OpenSea
cg16781877	3.70511	5.31666e-06	0.000149841	chr1	38027879	OpenSea
cg00092096	-1.69982	5.31709e-06	0.000149849	chr2	46876202	OpenSea
cg16305112	2.13564	5.31803e-06	0.000149865	chr11	103069691	OpenSea
cg02881516	-3.9909	5.31804e-06	0.000149865	chr17	57370051	OpenSea
cg15089620	1.76282	5.31854e-06	0.000149874	chr5	143037704	OpenSea
cg04431254	-2.91344	5.31917e-06	0.000149882	chr22	46288875	Shore
cg03158874	-3.65925	5.31918e-06	0.000149882	chr10	17392051	OpenSea
cg17739643	-3.34529	5.31943e-06	0.000149885	chr1	42164896	OpenSea	GUCA2A	TSS200
cg21096966	-4.6597	5.32054e-06	0.000149911	chr14	44963255	Shore	TOGARAM1;TOGARAM1;TOGARAM1;KLHL28	exon_1;exon_1;exon_1;TSS1500
cg25043783	3.07013	5.32262e-06	0.000149964	chr20	19975915	Shore
cg12451605	3.65196	5.32344e-06	0.000149982	chr3	88061827	Shelf
cg19470875	-3.20553	5.32413e-06	0.000149997	chr10	103373495	OpenSea	TAF5;TAF5	exon_2;exon_2
cg13727010	2.01923	5.32434e-06	0.000149998	chr21	43803643	Island	RRP1	exon_13
cg05627639	3.22593	5.32478e-06	0.000150005	chr19	33622543	Island
cg07157333	-3.93739	5.32683e-06	0.000150058	chr16	19411232	Shore
cg13699570	-5.63708	5.32788e-06	0.000150074	chr7	150715160	OpenSea	GIMAP1;GIMAP1-GIMAP5;GIMAP1-GIMAP5	TSS1500;TSS1500;TSS1500
cg03900492	-3.25252	5.32792e-06	0.000150074	chr7	157552965	Shore
cg16639860	-3.89069	5.32794e-06	0.000150074	chr4	20883396	OpenSea
cg03256305	2.49769	5.32823e-06	0.000150077	chr9	125654296	OpenSea
cg24740930	-3.87162	5.33222e-06	0.000150185	chr19	51760828	OpenSea	FPR2	TSS1500
cg18923479	-3.11538	5.33257e-06	0.000150189	chr2	48546266	OpenSea
cg18906608	-4.08161	5.33306e-06	0.000150198	chr19	51693331	Shelf	MIR125A;SPACA6;SPACA6;SPACA6;SPACA6-AS1	exon_1;5UTR;exon_1;exon_1;exon_1
cg08324925	-4.01076	5.33346e-06	0.000150205	chr5	132073466	OpenSea	CSF2	TSS1500
cg00223441	3.27309	5.33518e-06	0.000150248	chr1	11081104	OpenSea	EXOSC10;EXOSC10	exon_11;exon_11
cg13630225	-3.09567	5.33611e-06	0.000150269	chr9	38049015	OpenSea
cg17566716	5.24149	5.33784e-06	0.000150313	chr8	33455860	OpenSea
cg10612237	2.19538	5.33882e-06	0.000150335	chr10	79068066	Island	ZMIZ1;ZMIZ1-AS1;ZMIZ1-AS1;ZMIZ1-AS1	TSS1500;TSS1500;TSS1500;TSS1500
cg01247837	-1.742	5.34219e-06	0.000150425	chr19	41015249	OpenSea
cg07500920	-3.95293	5.34247e-06	0.000150428	chr4	186487648	OpenSea
cg14432130	-3.09707	5.34626e-06	0.00015053	chr2	441802	OpenSea
cg23056923	2.3501	5.34949e-06	0.000150616	chr10	71737872	OpenSea	C10orf105	TSS200
cg12429511	-3.61498	5.35008e-06	0.000150627	chr8	37547707	OpenSea
cg17416565	-3.74776	5.35223e-06	0.000150683	chr1	30323823	OpenSea
cg14308648	-3.67655	5.3524e-06	0.000150683	chr10	3526757	OpenSea
cg18674828	-3.22763	5.35267e-06	0.000150685	chr12	132262850	Shore
cg01616789	2.51891	5.35374e-06	0.00015071	chr1	174023914	Shore
cg10104525	-2.03812	5.35572e-06	0.000150761	chr6	132168357	OpenSea
cg08167848	-3.152	5.35595e-06	0.000150762	chr6	169473997	OpenSea
cg27455606	-3.77277	5.35633e-06	0.000150768	chr15	25180179	OpenSea	SNORD115-6	TSS1500
cg19895457	2.84851	5.35831e-06	0.000150819	chr14	95127928	OpenSea
cg08734927	-4.76692	5.35968e-06	0.000150852	chr14	32702683	OpenSea
cg12414070	2.10547	5.36449e-06	0.000150983	chr12	117189328	Shore	FBXO21;FBXO21	exon_2;exon_2
cg22541553	-2.55414	5.36716e-06	0.000151053	chr17	41960843	OpenSea
cg01338112	2.92742	5.36768e-06	0.000151062	chr6	135281421	OpenSea
cg08546016	-2.87826	5.3685e-06	0.00015108	chr17	74780099	Shelf
cg15986307	2.41009	5.36915e-06	0.000151094	chr7	2795568	OpenSea
cg04043264	2.34048	5.36964e-06	0.000151103	chr2	232606366	Island
cg00012362	2.9981	5.37112e-06	0.000151139	chr1	153627011	OpenSea	S100A13;S100A13;S100A1	5UTR;exon_1;TSS1500
cg17415854	-2.12982	5.37341e-06	0.000151198	chr2	189640050	OpenSea
cg16644133	-1.66263	5.37521e-06	0.000151244	chr17	62611515	OpenSea
cg12846127	-4.18617	5.37595e-06	0.00015126	chr1	15882732	OpenSea
cg00890002	-3.64734	5.37619e-06	0.000151261	chr17	29446663	OpenSea
cg27072277	-4.87973	5.37678e-06	0.000151273	chr6	75431574	OpenSea
cg21940602	-4.07057	5.37764e-06	0.000151289	chr11	122211047	OpenSea
cg04726155	-4.11034	5.3777e-06	0.000151289	chr10	78459768	OpenSea
cg04833238	2.75094	5.37934e-06	0.00015133	chr3	46065798	OpenSea
cg03979115	-3.72306	5.37985e-06	0.000151339	chr9	110850748	OpenSea
cg18893739	-3.33394	5.38077e-06	0.000151357	chr13	75358125	OpenSea
cg12290713	-4.31272	5.38086e-06	0.000151357	chr8	22360864	OpenSea
cg13663911	-4.83853	5.38141e-06	0.000151368	chr2	15042554	OpenSea
cg15596493	-2.37002	5.38331e-06	0.000151416	chr3	59540678	OpenSea
cg09330834	-2.81646	5.38874e-06	0.000151564	chr11	3166786	Shore	OSBPL5;OSBPL5;OSBPL5	TSS1500;TSS1500;TSS1500
cg01373853	-1.75692	5.39034e-06	0.000151604	chr1	147724276	OpenSea
cg18845718	-5.41521	5.39062e-06	0.000151604	chr13	46796251	Shore
cg06555959	-4.98207	5.3907e-06	0.000151604	chr8	60923061	Island
cg26198495	-4.46459	5.3934e-06	0.000151675	chr16	53092220	OpenSea
cg17965386	3.74317	5.39365e-06	0.000151677	chr4	105135922	OpenSea
cg01897427	-4.54945	5.39561e-06	0.000151723	chr12	127061848	OpenSea	LINC02405	TSS1500
cg11787186	-3.53556	5.39564e-06	0.000151723	chr1	36167658	OpenSea
cg04681720	-2.96526	5.39656e-06	0.000151744	chr3	27534430	OpenSea
cg26585864	-2.99092	5.39705e-06	0.000151752	chr5	149406955	OpenSea	CARMN;CARMN	exon_1;exon_1
cg05097669	3.62459	5.39772e-06	0.000151766	chr3	72307196	OpenSea
cg12332674	1.7479	5.39931e-06	0.000151806	chr6	34285043	OpenSea	NUDT3;NUDT3	3UTR;exon_5
cg10160527	-2.644	5.40004e-06	0.000151817	chr12	113600884	OpenSea
cg24383594	2.87055	5.40006e-06	0.000151817	chr2	28683326	OpenSea
cg20051808	-4.06537	5.40097e-06	0.000151837	chr2	168453215	Shelf
cg04498312	4.10945	5.40616e-06	0.000151978	chr13	40031483	OpenSea
cg08956226	-4.3184	5.40724e-06	0.000152003	chr6	31946218	OpenSea	CFB;CFB	5UTR;exon_1
cg27617913	-5.44148	5.41038e-06	0.000152087	chr1	51725921	Shelf
cg11887118	-2.09714	5.41407e-06	0.000152185	chr7	149799963	OpenSea	SSPOP	exon_47
cg04004638	-3.46983	5.41453e-06	0.000152193	chr20	36199740	OpenSea
cg22991565	-3.97717	5.41513e-06	0.000152205	chr7	102212328	OpenSea
cg11193169	1.66884	5.41737e-06	0.000152263	chr4	98497770	OpenSea
cg15279300	-4.43496	5.41827e-06	0.000152283	chr10	78737287	OpenSea
cg05729508	2.89001	5.41861e-06	0.000152287	chr3	158811183	OpenSea
cg27127842	3.60742	5.42085e-06	0.000152342	chr14	68249921	OpenSea
cg27399348	-4.56092	5.42091e-06	0.000152342	chr18	23992402	OpenSea	TTC39C	TSS1500
cg14499153	3.35775	5.42143e-06	0.000152351	chr20	57374620	OpenSea	RAE1;RAE1	exon_11;exon_11
cg25977040	-3.98873	5.42272e-06	0.000152383	chr1	26355488	OpenSea	CRYBG2	TSS1500
cg19416657	-3.49089	5.423e-06	0.000152386	chr14	40198999	OpenSea
cg24908046	-3.68893	5.42327e-06	0.000152388	chr7	7271268	OpenSea
cg08681445	-4.27072	5.42504e-06	0.000152433	chr12	101850237	OpenSea
cg04020276	-3.22762	5.42677e-06	0.000152476	chr4	3426967	OpenSea
cg20800088	-3.66273	5.42895e-06	0.000152532	chr15	42145948	OpenSea
cg16903347	-5.18543	5.43012e-06	0.00015256	chr9	136670596	Island	MIR126	TSS200
cg25024676	2.79241	5.43431e-06	0.000152673	chr13	23579355	Island	TNFRSF19;TNFRSF19;TNFRSF19	TSS200;TSS200;TSS200
cg06814358	3.8892	5.43551e-06	0.000152701	chr10	22134329	OpenSea
cg14953826	-4.38831	5.43792e-06	0.000152764	chr2	38139660	OpenSea
cg01974154	-3.92497	5.44064e-06	0.000152835	chr1	218439282	OpenSea
cg17925293	-2.49889	5.4416e-06	0.000152857	chr2	118714100	OpenSea
cg24238151	2.46446	5.4429e-06	0.000152888	chr19	17323044	Shore	DDA1;DDA1	exon_5;3UTR
cg19102526	-3.29647	5.44305e-06	0.000152888	chr5	32204194	OpenSea
cg15115594	-2.11894	5.44369e-06	0.0001529	chr3	180828669	Island
cg08664736	-2.09721	5.44441e-06	0.000152916	chr4	142463370	OpenSea
cg20518803	2.26359	5.44601e-06	0.000152956	chr15	65249559	OpenSea
cg17502102	-3.57741	5.44671e-06	0.00015297	chr1	149907819	OpenSea	SV2A;SV2A;SV2A;SV2A	exon_10;exon_10;exon_10;TSS1500
cg04554022	-3.59357	5.45038e-06	0.000153068	chr11	45688490	OpenSea
cg10304534	-5.23605	5.4511e-06	0.000153083	chr13	95192107	OpenSea
cg14830166	3.55162	5.45322e-06	0.000153138	chr12	11668974	OpenSea
cg26510238	4.11663	5.45612e-06	0.000153214	chr10	74005129	OpenSea
cg14212038	-3.49491	5.45935e-06	0.0001533	chr11	66971287	OpenSea
cg14972206	-3.07012	5.46032e-06	0.000153322	chr3	123682499	OpenSea
cg14942523	3.86046	5.46141e-06	0.000153347	chr15	63420658	OpenSea
cg16654625	-2.6501	5.46171e-06	0.000153351	chr11	77096390	OpenSea
cg26388707	-4.06209	5.46335e-06	0.000153392	chr15	27755221	OpenSea	OCA2;OCA2;OCA2;OCA2	3UTR;exon_24;3UTR;exon_23
cg00072449	-3.37019	5.46399e-06	0.000153404	chr1	3919044	OpenSea
cg13985307	-2.87411	5.46417e-06	0.000153404	chr16	25424556	OpenSea
cg09117841	2.60126	5.46509e-06	0.000153425	chr6	38686946	OpenSea	GLO1	exon_2
cg07959956	-3.52733	5.46613e-06	0.000153449	chr3	56465959	Shore
cg20359888	-4.69629	5.46733e-06	0.000153478	chr15	84819652	Shelf
cg24553170	3.7588	5.4678e-06	0.000153486	chr1	48777800	Shore	BEND5;BEND5;BEND5;BEND5;BEND5;BEND5	TSS1500;TSS1500;TSS1500;TSS1500;TSS1500;TSS1500
cg17745628	-4.59842	5.46941e-06	0.000153526	chr15	100339298	Shore
cg15233786	-3.49737	5.46964e-06	0.000153527	chr10	113048433	OpenSea
cg17319889	-3.21402	5.47191e-06	0.000153586	chr17	50606317	Shelf
cg11696388	2.26349	5.47501e-06	0.000153668	chr8	41700022	Shore
cg13003591	-2.89236	5.47551e-06	0.000153677	chr5	57195428	OpenSea
cg20665464	4.80157	5.47705e-06	0.000153715	chr6	224339	OpenSea
cg04402351	-3.87591	5.47954e-06	0.00015378	chr12	19053960	OpenSea
cg16835957	-4.41436	5.48009e-06	0.00015379	chr11	103798857	OpenSea
cg11121969	-3.29667	5.48081e-06	0.000153805	chr21	45848756	OpenSea
cg19621427	-3.56471	5.48277e-06	0.000153855	chr1	13894119	Shore
cg00070771	-2.9864	5.48315e-06	0.00015386	chr1	10947879	OpenSea	C1orf127;C1orf127	exon_12;exon_10
cg01954420	-2.17322	5.48444e-06	0.000153892	chr20	33128045	OpenSea
cg16289848	-4.03782	5.48522e-06	0.000153908	chr4	78310323	OpenSea
cg00837457	-4.39723	5.48958e-06	0.000154025	chr1	59913407	OpenSea
cg08363001	-4.2597	5.49126e-06	0.000154067	chr10	10903314	OpenSea
cg01191064	4.55238	5.49369e-06	0.00015413	chr5	122073198	Shelf
cg20897270	-3.29738	5.49657e-06	0.000154206	chr1	49256674	OpenSea	AGBL4-AS1	TSS1500
cg04318345	-2.63948	5.49704e-06	0.000154214	chr17	74404118	OpenSea
cg09533758	-3.79	5.49822e-06	0.000154242	chr1	223259047	OpenSea
cg17894803	-2.70302	5.49866e-06	0.000154249	chr15	98711241	Shelf
cg05980458	2.9062	5.49994e-06	0.00015428	chr13	41362123	OpenSea	NAA16	exon_13
cg14700085	-2.65358	5.50147e-06	0.000154318	chr5	150075967	OpenSea
cg26194889	-3.81553	5.50278e-06	0.00015435	chr17	7809543	OpenSea
cg14483244	4.37289	5.50508e-06	0.000154409	chr17	44095975	OpenSea
cg01042941	-2.63254	5.50591e-06	0.000154427	chr1	15390870	OpenSea
cg12624544	4.63019	5.50727e-06	0.00015446	chr19	45154748	Shore
cg14702399	4.67618	5.50978e-06	0.000154525	chr10	14089741	OpenSea
cg17787502	-4.2906	5.51169e-06	0.000154574	chr3	123734147	OpenSea	MYLK;MYLK;MYLK;MYLK;MYLK	exon_9;exon_10;exon_10;exon_10;exon_10
cg05288497	4.68016	5.5123e-06	0.000154586	chr11	43920385	OpenSea
cg26344426	3.58812	5.51304e-06	0.000154601	chr17	14209456	Shelf
cg04291970	-3.06597	5.515e-06	0.000154651	chr8	11368830	OpenSea
cg01586598	-2.00337	5.51539e-06	0.000154657	chr1	169586281	OpenSea	F5	exon_1
cg26531286	-2.78995	5.51701e-06	0.000154697	chr13	98147104	Shelf
cg01062797	-3.08177	5.51766e-06	0.00015471	chr12	79504639	OpenSea
cg25840459	-3.64685	5.51787e-06	0.000154711	chr21	36965227	Shore
cg02970836	-3.60995	5.52303e-06	0.000154851	chr16	3187991	Shore	OR1F1;OR1F1;OR1F1;OR1F1	TSS1500;TSS1500;TSS1500;TSS1500
cg09761747	-3.52191	5.52355e-06	0.00015486	chr7	50711076	OpenSea
cg09908573	-3.1851	5.52411e-06	0.000154871	chr14	90513404	OpenSea
cg10204755	3.71885	5.52654e-06	0.000154932	chr19	56840650	Island	PEG3;PEG3;PEG3;PEG3;PEG3;PEG3;PEG3;PEG3;PEG3;PEG3;PEG3;PEG3;PEG3;PEG3;PEG3;PEG3;PEG3;PEG3;PEG3;PEG3;PEG3;PEG3;PEG3;PEG3;PEG3;PEG3;PEG3;PEG3;PEG3;PEG3;PEG3;PEG3;PEG3;PEG3;PEG3;PEG3;PEG3;PEG3;PEG3;PEG3;PEG3;PEG3;PEG3;PEG3;PEG3;PEG3;PEG3;PEG3;PEG3;PEG3;PEG3;PEG3;PEG3;PEG3;ZIM2;ZIM2;ZIM2;ZIM2;ZIM2;ZIM2;ZIM2;ZIM2;ZIM2;ZIM2;ZIM2;ZIM2;ZIM2;ZIM2;ZIM2;ZIM2;ZIM2;ZIM2;ZIM2;ZIM2;ZIM2;ZIM2;ZIM2;ZIM2;ZIM2;ZIM2;MIMT1	5UTR;exon_1;5UTR;exon_1;5UTR;exon_1;5UTR;exon_1;5UTR;exon_1;5UTR;exon_1;5UTR;exon_1;5UTR;exon_1;5UTR;exon_1;5UTR;exon_1;5UTR;exon_1;5UTR;exon_1;5UTR;exon_1;5UTR;exon_1;5UTR;exon_1;5UTR;exon_1;5UTR;exon_1;5UTR;exon_1;5UTR;exon_1;5UTR;exon_1;5UTR;exon_1;5UTR;exon_1;5UTR;exon_1;5UTR;exon_1;5UTR;exon_1;5UTR;exon_1;exon_1;exon_1;5UTR;exon_1;5UTR;exon_1;5UTR;exon_1;5UTR;exon_1;5UTR;exon_1;5UTR;exon_1;5UTR;exon_1;5UTR;exon_1;5UTR;exon_1;5UTR;exon_1;5UTR;exon_1;exon_1;exon_1;exon_1;exon_1;TSS1500
cg02866033	-4.49935	5.52682e-06	0.000154932	chr13	48954419	OpenSea
cg13523665	-2.24541	5.52684e-06	0.000154932	chr3	127136440	Shore
cg19563158	3.27661	5.52731e-06	0.00015494	chr12	111846401	Shelf
cg19325287	-3.18736	5.52885e-06	0.000154978	chr9	27386985	OpenSea
cg09023900	-5.72924	5.53045e-06	0.000155018	chr4	75005138	OpenSea
cg11394278	-3.93923	5.53246e-06	0.000155069	chr22	49171068	Shelf
cg05658543	-3.92054	5.53401e-06	0.000155107	chr3	125440170	OpenSea
cg01425680	-3.40228	5.53431e-06	0.00015511	chr5	174750363	Shore	MIR4634	TSS1500
cg26382412	3.9541	5.53489e-06	0.000155118	chr7	24763485	OpenSea
cg20276550	3.71193	5.53494e-06	0.000155118	chr15	40330512	OpenSea
cg06272191	-3.13214	5.53561e-06	0.000155131	chr4	11699954	OpenSea
cg11787218	3.57639	5.53612e-06	0.00015514	chr6	312105	OpenSea
cg20882551	4.50552	5.5364e-06	0.000155143	chr20	48920380	Shore	ARFGEF2	TSS1500
cg24849910	-4.22938	5.53878e-06	0.000155205	chr22	29476541	Shelf
cg25949178	-3.42535	5.53934e-06	0.000155215	chr20	47133006	OpenSea
cg25783987	-3.97446	5.53978e-06	0.000155218	chr7	4141091	OpenSea
cg22247932	-3.41512	5.5398e-06	0.000155218	chr3	140848864	OpenSea
cg15559033	-3.22344	5.54549e-06	0.000155372	chr6	106281820	OpenSea
cg14583821	3.19918	5.54578e-06	0.000155375	chr5	150386289	OpenSea
cg08810842	4.50951	5.54617e-06	0.000155376	chr8	22691033	Island	EGR3;EGR3;EGR3	exon_2;exon_2;exon_2
cg07958098	3.09148	5.54619e-06	0.000155376	chr7	101885829	OpenSea
cg21847072	-2.72685	5.55161e-06	0.000155523	chr18	71249071	OpenSea
cg01748791	-3.67141	5.55251e-06	0.000155543	chr1	192006355	OpenSea
cg12999084	-2.43261	5.55282e-06	0.000155546	chr7	69593557	Shelf
cg11632656	-4.09117	5.55397e-06	0.000155573	chr7	121623220	OpenSea
cg22620285	3.92916	5.55604e-06	0.000155626	chr10	3081295	OpenSea
cg08946644	5.35247	5.55891e-06	0.000155701	chr6	111534497	OpenSea
cg05968392	-3.66427	5.56036e-06	0.000155737	chr3	189195577	OpenSea
cg09453717	-3.4542	5.56053e-06	0.000155737	chr11	70491822	OpenSea
cg02461269	-2.73961	5.56213e-06	0.000155776	chr6	156188740	OpenSea
cg15849446	2.15252	5.56264e-06	0.000155785	chr14	22496487	OpenSea
cg13299148	-1.84563	5.56344e-06	0.000155802	chr1	31704832	Shore	COL16A1	TSS1500
cg02861926	-4.8858	5.56367e-06	0.000155804	chr19	55837376	OpenSea	NLRP11;NLRP11;NLRP11;NLRP11;NLRP11;NLRP11;NLRP11	TSS1500;TSS1500;TSS1500;TSS1500;TSS1500;TSS1500;TSS1500
cg08432118	-4.73795	5.56394e-06	0.000155806	chr2	32332125	OpenSea
cg18284072	-4.37085	5.56536e-06	0.000155831	chr12	124744982	OpenSea
cg04814467	2.85414	5.56539e-06	0.000155831	chr4	1854207	Shore
cg00653710	-3.76428	5.56539e-06	0.000155831	chr1	41487416	OpenSea
cg15456821	-3.37707	5.56581e-06	0.000155838	chr11	61949753	OpenSea	BEST1;BEST1;BEST1;BEST1;BEST1;BEST1	TSS1500;TSS1500;TSS1500;TSS1500;TSS200;TSS1500
cg13861180	-3.11461	5.56666e-06	0.000155853	chr9	137165816	Shore
cg06278880	-3.42456	5.56672e-06	0.000155853	chr6	161115612	OpenSea
cg22959041	-2.90851	5.56849e-06	0.000155898	chr17	75785590	Shore	MIR4738	TSS1500
cg20536364	3.20025	5.56955e-06	0.000155922	chr5	56494275	OpenSea
cg09854734	4.25818	5.56999e-06	0.000155929	chr16	66579370	Island	CMTM2;CMTM2	TSS200;TSS200
cg20691770	-2.35165	5.57016e-06	0.000155929	chr15	80450423	OpenSea
cg04483802	3.44889	5.57181e-06	0.000155965	chr16	56972580	OpenSea
cg12584684	2.19243	5.57181e-06	0.000155965	chr4	95549954	Shore	UNC5C	TSS1500
cg13374631	3.57838	5.57212e-06	0.000155968	chr1	236731143	OpenSea
cg13616180	-6.02356	5.57283e-06	0.000155983	chr9	36903812	OpenSea
cg16423166	1.71563	5.57339e-06	0.000155993	chr11	62640693	OpenSea	GANAB;GANAB	TSS1500;TSS1500
cg14564818	-3.93247	5.57672e-06	0.000156074	chr10	2539905	OpenSea
cg10679775	-3.79557	5.57673e-06	0.000156074	chr18	76469119	OpenSea
cg22176864	3.15495	5.57684e-06	0.000156074	chr17	10145224	OpenSea
cg13615090	-3.83973	5.57707e-06	0.000156076	chr9	36831982	OpenSea
cg20175547	-4.16188	5.58136e-06	0.000156185	chr15	29123088	OpenSea	FAM189A1;FAM189A1;FAM189A1;FAM189A1;FAM189A1;FAM189A1	3UTR;exon_10;3UTR;exon_11;3UTR;exon_11
cg26159471	-3.30845	5.58136e-06	0.000156185	chr11	120012345	OpenSea
cg04130807	-3.1041	5.58236e-06	0.000156208	chr11	10693985	OpenSea	IRAG1;IRAG1;IRAG1;IRAG1;IRAG1	TSS1500;TSS1500;TSS1500;TSS1500;TSS1500
cg14489013	3.12225	5.58267e-06	0.000156211	chr11	43736799	OpenSea
cg10616135	-3.98497	5.58293e-06	0.000156213	chr8	21667024	OpenSea
cg06827605	-3.26264	5.58417e-06	0.000156243	chr16	57771527	OpenSea
cg12476754	4.59296	5.58689e-06	0.000156314	chr7	47305152	OpenSea
cg04761450	-3.27569	5.58748e-06	0.000156325	chr13	40598852	OpenSea
cg23016776	3.39622	5.58894e-06	0.000156361	chr10	97321739	Shore	FRAT1;FRAT1	exon_1;3UTR
cg00174743	-3.96389	5.59381e-06	0.000156492	chr21	46392696	Shore
cg20725035	1.35566	5.59435e-06	0.000156502	chr3	148991557	Island	GYG1;GYG1;GYG1;GYG1;GYG1;GYG1	5UTR;exon_1;5UTR;exon_1;5UTR;exon_1
cg04118306	-2.88967	5.59489e-06	0.000156512	chr8	24914837	Island	NEFM;NEFM	exon_1;TSS200
cg25895789	-4.28773	5.59532e-06	0.000156519	chr8	121649824	OpenSea
cg01115116	-4.47106	5.59559e-06	0.000156521	chr10	30034454	OpenSea
cg09540629	-2.11161	5.59583e-06	0.000156523	chr10	133168255	Shore	KNDC1;KNDC1;KNDC1;KNDC1	exon_3;exon_3;exon_3;exon_3
cg00232772	-4.11586	5.59649e-06	0.000156536	chr20	1632162	OpenSea	SIRPG-AS1	TSS1500
cg08949323	-1.89196	5.5968e-06	0.000156539	chr8	70473356	OpenSea
cg22742385	3.0539	5.59768e-06	0.000156559	chr3	4516287	OpenSea
cg02185464	-4.36381	5.60421e-06	0.000156736	chr16	84833732	OpenSea
cg23367112	-3.73153	5.60473e-06	0.000156745	chr5	1368874	OpenSea
cg03673688	3.43616	5.60566e-06	0.000156766	chr22	30422481	Shore	SEC14L2;SEC14L2;SEC14L2;SEC14L2;SEC14L2;SEC14L2	exon_10;3UTR;exon_11;3UTR;exon_12;3UTR
cg02879159	-3.48945	5.60949e-06	0.000156866	chr6	30167672	OpenSea
cg05661690	4.21776	5.60959e-06	0.000156866	chr1	200184338	OpenSea
cg07589202	-2.27523	5.61028e-06	0.000156878	chr2	9941403	OpenSea
cg17207065	-2.93031	5.6104e-06	0.000156878	chr5	96288492	OpenSea
cg09834729	-2.47508	5.61156e-06	0.000156905	chr11	35077508	OpenSea
cg09648871	1.92265	5.61277e-06	0.000156934	chr16	3705631	OpenSea
cg04671726	-3.24563	5.61313e-06	0.000156939	chr1	24415059	Shore	NIPAL3;NIPAL3;NIPAL3;NIPAL3;NIPAL3;NIPAL3;NIPAL3;NIPAL3;NIPAL3;NIPAL3;NIPAL3;NIPAL3;NIPAL3;NIPAL3;NIPAL3;NIPAL3;NIPAL3;NIPAL3;STPG1;STPG1;STPG1;STPG1	TSS1500;TSS1500;TSS1500;TSS1500;TSS1500;TSS1500;TSS1500;TSS1500;TSS1500;TSS1500;TSS1500;TSS1500;TSS1500;TSS1500;TSS1500;TSS1500;TSS1500;TSS1500;TSS1500;TSS1500;TSS1500;TSS200
cg21204530	3.86366	5.61354e-06	0.000156945	chr5	172879133	OpenSea
cg25501349	-1.5195	5.61783e-06	0.00015706	chr9	87560643	OpenSea
cg23043959	-3.8171	5.61805e-06	0.000157061	chr11	131385246	OpenSea
cg12856708	2.65246	5.61827e-06	0.000157062	chr17	45364974	OpenSea
cg23328412	-4.73985	5.62145e-06	0.000157145	chr1	66625395	OpenSea
cg15300292	3.53822	5.62392e-06	0.000157209	chr10	80499009	OpenSea
cg25746243	-3.6539	5.62412e-06	0.000157209	chr7	36032494	OpenSea
cg02837527	3.07093	5.62427e-06	0.000157209	chr2	54960326	OpenSea	EML6	exon_35
cg22570474	-4.0731	5.62607e-06	0.000157254	chr17	43644526	Shore
cg21062556	-1.66688	5.62875e-06	0.000157319	chr1	28505270	OpenSea	RCC1;RCC1;RCC1;SNHG3;SNHG3	TSS1500;TSS1500;TSS1500;TSS1500;TSS1500
cg05182289	-3.97659	5.62879e-06	0.000157319	chr13	30918876	OpenSea
cg06196492	-3.30458	5.62976e-06	0.000157336	chr4	6494539	OpenSea
cg12696263	-3.72995	5.62977e-06	0.000157336	chr14	66979772	OpenSea
cg08250187	-5.77056	5.63023e-06	0.000157344	chr2	17301188	OpenSea
cg22814936	-3.25337	5.63111e-06	0.00015736	chr17	64334251	OpenSea
cg23651933	1.95255	5.63119e-06	0.00015736	chr18	62980045	OpenSea	PHLPP1;PHLPP1	exon_17;3UTR
cg19275653	5.9672	5.63335e-06	0.000157416	chr2	174667610	OpenSea
cg13868356	-4.78165	5.63565e-06	0.000157474	chr9	99811715	OpenSea
cg22740301	-4.42706	5.637e-06	0.000157507	chr2	84417703	OpenSea
cg03261725	-3.10394	5.64151e-06	0.000157628	chr17	72371702	OpenSea
cg10991175	-3.96014	5.64229e-06	0.000157645	chr11	2161070	OpenSea	INS;INS	exon_1;5UTR
cg13263611	-3.82237	5.64329e-06	0.000157667	chr8	142784837	OpenSea
cg22146018	4.60518	5.64399e-06	0.000157681	chr9	114954129	OpenSea
cg13222851	5.05945	5.64622e-06	0.000157738	chr12	68959872	OpenSea
cg17806690	-3.69207	5.64857e-06	0.000157799	chr2	237917416	OpenSea
cg26631437	-2.33346	5.64955e-06	0.000157821	chr8	30833654	OpenSea
cg25145660	-4.57904	5.65118e-06	0.000157861	chr11	64295862	Shelf
cg02728280	-3.60156	5.65263e-06	0.000157887	chr3	9879698	OpenSea	CIDEC;CIDEC;CIDEC	TSS1500;TSS1500;TSS1500
cg24592831	-3.49221	5.65263e-06	0.000157887	chr16	3613071	Shore	SLX4	TSS1500
cg20697331	-4.00216	5.65266e-06	0.000157887	chr15	80970412	OpenSea
cg07909223	-5.17069	5.653e-06	0.000157891	chr11	83036048	OpenSea
cg11406927	-3.47218	5.65436e-06	0.000157924	chr7	96355057	OpenSea
cg10117400	4.66217	5.65518e-06	0.000157942	chr4	6991025	Shelf
cg15934752	2.75902	5.6556e-06	0.000157948	chr15	90954199	Shore	RCCD1;RCCD1	TSS1500;TSS1500
cg26494332	-2.20454	5.6559e-06	0.000157952	chr6	152790736	OpenSea
cg25720825	-2.74323	5.65895e-06	0.000158032	chr1	2933117	Shore
cg24928023	3.50659	5.6592e-06	0.000158033	chr21	43975894	Shelf
cg07378939	-3.59592	5.65992e-06	0.000158048	chr3	112005357	OpenSea
cg02397064	3.2835	5.66145e-06	0.000158082	chr17	77466834	OpenSea
cg19651744	-3.24698	5.6615e-06	0.000158082	chr1	119625887	Shore	ZNF697	exon_2
cg04891827	-4.32996	5.66246e-06	0.000158102	chr20	53041013	OpenSea
cg13502395	-2.99713	5.66259e-06	0.000158102	chr1	14914133	OpenSea
cg24272520	2.85419	5.66612e-06	0.000158195	chr19	18715555	OpenSea
cg18290238	-4.4093	5.66714e-06	0.000158218	chr12	125028152	Shelf	THRIL;BRI3BP;BRI3BP	TSS1500;exon_3;3UTR
cg12810800	-2.42144	5.66972e-06	0.000158285	chr2	158931833	OpenSea
cg20266222	-3.22429	5.67085e-06	0.000158309	chr15	39315312	OpenSea
cg23336105	1.76474	5.67104e-06	0.000158309	chr8	70149785	OpenSea
cg07333568	-3.24959	5.67114e-06	0.000158309	chr1	236775053	OpenSea
cg11682700	3.54704	5.67275e-06	0.000158349	chr3	114759109	OpenSea	ZBTB20;ZBTB20	TSS200;TSS200
cg06465194	-3.23961	5.67358e-06	0.000158365	chr11	120660325	OpenSea	GRIK4;GRIK4;GRIK4	exon_2;exon_3;exon_3
cg17263539	-4.13856	5.6738e-06	0.000158365	chr8	144791068	Shore
cg00868121	-2.0953	5.67388e-06	0.000158365	chr8	41950612	OpenSea
cg19265304	-4.00905	5.6745e-06	0.000158377	chr3	153472881	OpenSea
cg16003966	4.09797	5.67725e-06	0.000158447	chr3	150748605	OpenSea
cg02966936	-4.69365	5.67739e-06	0.000158447	chr18	35938423	OpenSea
cg05053928	-3.23598	5.67897e-06	0.000158486	chr13	51147973	OpenSea
cg20580557	-3.17984	5.67931e-06	0.00015849	chr7	1439954	OpenSea	MICALL2	exon_9
cg04510282	4.36841	5.6797e-06	0.000158495	chr5	77957554	Shore	LOC101929154	TSS1500
cg05374044	-3.64519	5.68116e-06	0.000158531	chr8	19593513	OpenSea
cg03667660	-4.20779	5.6822e-06	0.000158555	chr16	1481111	OpenSea
cg14729814	2.76967	5.68248e-06	0.000158557	chr20	6094550	OpenSea
cg00887508	-2.80658	5.68528e-06	0.00015863	chr13	21851434	OpenSea
cg18633436	-2.70248	5.686e-06	0.000158645	chr13	37915323	OpenSea
cg02702424	-2.20126	5.68908e-06	0.000158726	chr3	30613379	OpenSea
cg12253054	-4.47457	5.68948e-06	0.000158732	chr8	18923496	OpenSea
cg24402175	-3.51137	5.69056e-06	0.000158756	chr22	38018603	OpenSea
cg26898384	-4.54793	5.69072e-06	0.000158756	chr15	68615226	OpenSea	CORO2B	TSS1500
cg05207107	-4.20815	5.69268e-06	0.000158805	chr12	56101330	Shelf	ERBB3	exon_27
cg14713675	-4.55646	5.69496e-06	0.000158863	chr14	76106858	OpenSea
cg26308668	-3.09947	5.69798e-06	0.000158943	chr12	63918958	OpenSea
cg09290072	-3.3306	5.69833e-06	0.000158947	chr9	136571967	OpenSea
cg05736547	-4.10263	5.69875e-06	0.000158954	chr19	33618087	Shelf
cg24041187	-4.16745	5.70032e-06	0.000158992	chr10	95508714	OpenSea
cg24222546	-3.91073	5.70249e-06	0.000159045	chr15	74209430	OpenSea	STRA6;STRA6;STRA6;STRA6;STRA6	exon_1;TSS1500;TSS1500;TSS1500;TSS1500
cg19303665	-2.81086	5.70258e-06	0.000159045	chr14	25032567	OpenSea	STXBP6;STXBP6;STXBP6;STXBP6;STXBP6;STXBP6;STXBP6;STXBP6;STXBP6;STXBP6	5UTR;exon_1;5UTR;exon_1;5UTR;exon_1;5UTR;exon_1;5UTR;exon_1
cg12697324	-1.35607	5.70318e-06	0.000159056	chr4	57303376	OpenSea
cg24276445	-3.63627	5.70389e-06	0.000159071	chr6	88145234	OpenSea	CNR1;CNR1;CNR1;CNR1;CNR1;CNR1;CNR1;CNR1;CNR1;CNR1;CNR1;CNR1	exon_3;exon_4;exon_2;exon_3;exon_3;exon_5;exon_2;exon_2;exon_2;exon_4;exon_2;exon_1
cg01571928	-3.77512	5.70439e-06	0.000159079	chr22	49243799	Shore
cg00356897	-2.99571	5.70838e-06	0.000159184	chr1	24540302	OpenSea	RCAN3;RCAN3;RCAN3;RCAN3;RCAN3;RCAN3;RCAN3;RCAN3;RCAN3;RCAN3;RCAN3;RCAN3	exon_5;3UTR;exon_5;3UTR;exon_4;3UTR;exon_4;3UTR;exon_4;3UTR;exon_5;3UTR
cg23690893	5.06865	5.70852e-06	0.000159184	chr19	14560559	OpenSea
cg09500437	-3.40496	5.71084e-06	0.000159243	chr2	109196720	OpenSea
cg10516842	4.49336	5.71185e-06	0.000159266	chr5	123809748	OpenSea
cg21332930	-2.42116	5.71383e-06	0.000159316	chr1	203076842	Shore	PPFIA4;PPFIA4;PPFIA4;PPFIA4;PPFIA4;PPFIA4;PPFIA4;PPFIA4;PPFIA4;PPFIA4;PPFIA4;PPFIA4;PPFIA4;PPFIA4;PPFIA4;PPFIA4;PPFIA4;PPFIA4;PPFIA4;PPFIA4	exon_30;3UTR;exon_29;3UTR;exon_30;3UTR;3UTR;exon_30;exon_29;3UTR;3UTR;exon_30;exon_29;3UTR;3UTR;exon_29;exon_27;3UTR;3UTR;exon_29
cg18279571	2.01372	5.7142e-06	0.000159321	chr12	124520070	Shore
cg13349736	-2.89879	5.71483e-06	0.000159334	chr18	70499389	OpenSea
cg13603903	4.02047	5.71596e-06	0.00015936	chr3	53704020	OpenSea
cg06074534	3.03765	5.71647e-06	0.000159369	chr16	84986449	OpenSea
cg18958185	2.42644	5.71766e-06	0.000159396	chr4	38023781	OpenSea
cg21206156	-4.23026	5.71797e-06	0.000159396	chr17	41498283	OpenSea
cg14116509	-2.40642	5.71803e-06	0.000159396	chr17	50834049	OpenSea	WFIKKN2	TSS1500
cg00212576	-3.6496	5.7182e-06	0.000159396	chr1	10594690	OpenSea
cg06520509	-3.473	5.71918e-06	0.000159418	chr10	113771286	OpenSea
cg05141432	4.91832	5.71975e-06	0.000159428	chr3	81763063	Shore	GBE1	TSS1500
cg07239413	-3.43638	5.72328e-06	0.000159522	chr1	33443950	OpenSea
cg13492050	-3.24267	5.7243e-06	0.000159545	chr9	21481112	OpenSea	IFNE	exon_1
cg18487946	3.03061	5.72811e-06	0.000159646	chr1	77888401	Shore	NEXN-AS1;NEXN;NEXN	exon_2;TSS1500;TSS1500
cg04422266	2.33865	5.72835e-06	0.000159647	chr12	110679933	OpenSea
cg12580978	-4.86347	5.72958e-06	0.000159676	chr3	98449725	OpenSea
cg23485307	3.45528	5.73036e-06	0.000159693	chr3	30665153	OpenSea
cg07665725	-2.25484	5.73242e-06	0.000159745	chr5	8775473	OpenSea
cg15284816	-4.38704	5.73286e-06	0.000159752	chr19	33416066	OpenSea
cg20650505	-3.87194	5.734e-06	0.000159778	chr1	46063032	OpenSea
cg14520979	-2.9283	5.73454e-06	0.000159788	chr11	18536372	OpenSea
cg13960660	-3.07227	5.73539e-06	0.000159806	chr9	126334541	Shelf
cg09241928	-2.5156	5.73661e-06	0.000159833	chr11	1047559	OpenSea
cg07208599	2.6364	5.73673e-06	0.000159833	chr20	39823564	OpenSea
cg22514267	4.8049	5.73858e-06	0.00015988	chr17	39940325	OpenSea
cg10911598	-4.00873	5.7393e-06	0.000159894	chr19	16823232	OpenSea
cg05286665	3.53326	5.73963e-06	0.000159898	chr7	26370199	OpenSea
cg16431791	-5.02986	5.74365e-06	0.000160005	chr19	14672280	OpenSea
cg02238834	-2.59729	5.74436e-06	0.000160019	chr4	128602213	OpenSea
cg22914080	-3.24927	5.74742e-06	0.000160099	chr17	73359431	OpenSea
cg04647529	2.99642	5.74941e-06	0.000160149	chr17	40476512	OpenSea	TNS4;TNS4	3UTR;exon_13
cg16185398	-3.24096	5.74959e-06	0.000160149	chr11	33688049	OpenSea
cg26266372	-2.79987	5.75032e-06	0.000160164	chr5	17154844	OpenSea
cg25308609	2.49926	5.75061e-06	0.000160167	chr20	45342416	OpenSea
cg10969741	-2.31745	5.75187e-06	0.000160197	chr9	133946498	OpenSea
cg11089592	-4.9556	5.7522e-06	0.000160201	chr6	155050659	OpenSea
cg18793404	4.2165	5.75397e-06	0.000160245	chr7	52088793	OpenSea
cg20462349	-5.84221	5.75448e-06	0.000160254	chr1	161914927	OpenSea
cg18115724	3.67073	5.75552e-06	0.000160277	chr2	88090857	OpenSea
cg01086910	-3.60364	5.75639e-06	0.000160296	chr14	77207719	OpenSea
cg02449638	-3.61199	5.75737e-06	0.000160318	chr19	36116176	Shore	TBCB;TBCB;TBCB;POLR2I	exon_2;exon_2;exon_2;TSS1500
cg12172132	-2.8563	5.75832e-06	0.000160339	chr22	30746156	OpenSea
cg23035323	-3.95893	5.75899e-06	0.000160353	chr3	194527288	OpenSea
cg02910125	4.11984	5.76035e-06	0.000160386	chr2	65053656	Shelf
cg19371121	-3.86545	5.76074e-06	0.000160391	chr1	175081343	Shore
cg18065767	-2.17248	5.76456e-06	0.000160492	chr2	190718796	OpenSea
cg07489672	-3.76242	5.76499e-06	0.000160499	chr10	3465270	OpenSea
cg10345930	3.7883	5.76568e-06	0.000160513	chr8	29002339	OpenSea
cg00723969	4.16813	5.76692e-06	0.000160542	chr1	23109604	OpenSea	LUZP1;LUZP1	5UTR;exon_2
cg17239057	6.63004	5.76943e-06	0.000160606	chr1	224175873	OpenSea
cg00305193	4.55224	5.76999e-06	0.000160617	chr1	25832092	OpenSea	AUNIP;MTFR1L;MTFR1L;MTFR1L;MTFR1L;MTFR1L;MTFR1L;MTFR1L;MTFR1L	exon_4;exon_7;3UTR;exon_7;3UTR;3UTR;exon_7;exon_7;3UTR
cg12970096	-4.34694	5.77066e-06	0.00016063	chr8	108120288	OpenSea
cg06229264	-4.55014	5.77277e-06	0.000160684	chr16	85518624	Shore
cg16952926	3.77798	5.773e-06	0.000160685	chr11	117911110	OpenSea
cg24954689	-3.45189	5.77331e-06	0.000160688	chr11	85599547	OpenSea
cg04445312	4.33965	5.77687e-06	0.000160782	chr3	295259	OpenSea
cg21486790	-2.66943	5.77865e-06	0.000160826	chr16	50646066	OpenSea	NKD1;NKD1	exon_10;3UTR
cg09963138	-4.08495	5.77901e-06	0.000160831	chr15	25658002	OpenSea
cg12998183	-4.89011	5.7803e-06	0.000160861	chr9	83425329	OpenSea
cg12252164	3.51449	5.78328e-06	0.000160939	chr1	89899037	OpenSea
cg20162468	-2.34904	5.78456e-06	0.000160969	chr10	34786647	OpenSea
cg21366321	1.74191	5.78589e-06	0.000160998	chr3	141449623	OpenSea	ZBTB38;ZBTB38;ZBTB38;ZBTB38;ZBTB38;ZBTB38;ZBTB38;ZBTB38;ZBTB38;ZBTB38;ZBTB38;ZBTB38;ZBTB38;ZBTB38;ZBTB38;ZBTB38;ZBTB38;ZBTB38;ZBTB38;ZBTB38;ZBTB38;ZBTB38;ZBTB38;ZBTB38;ZBTB38;ZBTB38;ZBTB38;ZBTB38;ZBTB38;ZBTB38;ZBTB38;ZBTB38;ZBTB38;ZBTB38;ZBTB38;ZBTB38;ZBTB38;ZBTB38;ZBTB38;ZBTB38;ZBTB38;ZBTB38;ZBTB38;ZBTB38;ZBTB38;ZBTB38;ZBTB38;ZBTB38;ZBTB38;ZBTB38;ZBTB38;ZBTB38;ZBTB38;ZBTB38;ZBTB38;ZBTB38;ZBTB38;ZBTB38;ZBTB38;ZBTB38;ZBTB38;ZBTB38;ZBTB38;ZBTB38;ZBTB38;ZBTB38;ZBTB38;ZBTB38;ZBTB38;ZBTB38;ZBTB38;ZBTB38;ZBTB38;ZBTB38;ZBTB38;ZBTB38;ZBTB38;ZBTB38;ZBTB38;ZBTB38;ZBTB38;ZBTB38;ZBTB38;ZBTB38;ZBTB38;ZBTB38;ZBTB38;ZBTB38;ZBTB38;ZBTB38;ZBTB38;ZBTB38;ZBTB38;ZBTB38;ZBTB38;ZBTB38;ZBTB38;ZBTB38;ZBTB38;ZBTB38;ZBTB38;ZBTB38;ZBTB38;ZBTB38;ZBTB38;ZBTB38;ZBTB38;ZBTB38;ZBTB38;ZBTB38;ZBTB38;ZBTB38;ZBTB38;ZBTB38;ZBTB38;ZBTB38;ZBTB38;ZBTB38;ZBTB38;ZBTB38;ZBTB38;ZBTB38;ZBTB38;ZBTB38;ZBTB38;ZBTB38;ZBTB38;ZBTB38;ZBTB38;ZBTB38;ZBTB38;ZBTB38;ZBTB38;ZBTB38;ZBTB38;ZBTB38;ZBTB38;ZBTB38;ZBTB38;ZBTB38;ZBTB38;ZBTB38;ZBTB38;ZBTB38;ZBTB38;ZBTB38;ZBTB38;ZBTB38;ZBTB38;ZBTB38;ZBTB38;ZBTB38;ZBTB38;ZBTB38;ZBTB38;ZBTB38;ZBTB38;ZBTB38;ZBTB38;ZBTB38;ZBTB38;ZBTB38;ZBTB38;ZBTB38;ZBTB38;ZBTB38;ZBTB38;ZBTB38;ZBTB38;ZBTB38	3UTR;3UTR;3UTR;3UTR;3UTR;3UTR;3UTR;3UTR;3UTR;3UTR;3UTR;3UTR;3UTR;3UTR;3UTR;3UTR;3UTR;3UTR;3UTR;3UTR;3UTR;3UTR;3UTR;3UTR;3UTR;3UTR;3UTR;3UTR;3UTR;3UTR;3UTR;3UTR;3UTR;3UTR;3UTR;3UTR;3UTR;3UTR;3UTR;3UTR;3UTR;3UTR;3UTR;3UTR;3UTR;3UTR;3UTR;3UTR;3UTR;3UTR;3UTR;3UTR;3UTR;3UTR;3UTR;3UTR;3UTR;3UTR;3UTR;3UTR;3UTR;3UTR;3UTR;3UTR;3UTR;3UTR;3UTR;3UTR;3UTR;3UTR;3UTR;3UTR;3UTR;3UTR;3UTR;3UTR;3UTR;3UTR;3UTR;3UTR;3UTR;3UTR;3UTR;3UTR;3UTR;exon_8;exon_6;exon_4;exon_7;exon_6;exon_7;exon_5;exon_6;exon_7;exon_7;exon_4;exon_5;exon_8;exon_8;exon_8;exon_8;exon_6;exon_5;exon_4;exon_5;exon_5;exon_6;exon_6;exon_4;exon_4;exon_5;exon_5;exon_6;exon_6;exon_4;exon_4;exon_3;exon_5;exon_3;exon_5;exon_4;exon_5;exon_5;exon_5;exon_4;exon_5;exon_5;exon_4;exon_3;exon_5;exon_5;exon_4;exon_3;exon_4;exon_5;exon_3;exon_4;exon_4;exon_4;exon_4;exon_3;exon_4;exon_4;exon_8;exon_8;exon_9;exon_8;exon_7;exon_6;exon_7;exon_3;exon_4;exon_7;exon_6;exon_6;exon_6;exon_5;exon_5;exon_7;exon_5;exon_5;exon_3;exon_5;exon_4;exon_5;exon_4;exon_5;exon_6;exon_5;exon_5
cg27322705	-2.52735	5.78599e-06	0.000160998	chr14	37559729	OpenSea
cg18721946	-3.64167	5.78883e-06	0.000161067	chr12	27786383	OpenSea
cg10296429	-2.17285	5.78884e-06	0.000161067	chr12	31298893	OpenSea
cg25591888	-3.37669	5.78908e-06	0.000161068	chr2	234981436	OpenSea	SH3BP4;SH3BP4	5UTR;exon_1
cg20914391	-3.27824	5.78975e-06	0.000161078	chr7	73878461	OpenSea
cg10222254	-3.22841	5.78979e-06	0.000161078	chr16	924785	Shore
cg04248499	-4.14475	5.7902e-06	0.000161084	chr17	75590720	Shore
cg21874725	4.64002	5.79102e-06	0.000161101	chr16	85603271	OpenSea
cg06636555	-4.51315	5.79126e-06	0.000161103	chr19	14768000	OpenSea
cg06866553	-1.61603	5.79371e-06	0.000161164	chr12	131456881	Shelf
cg18113453	-2.23818	5.79386e-06	0.000161164	chr6	33321883	Shore	DAXX;DAXX;DAXX	exon_2;exon_2;exon_2
cg07123481	2.29823	5.7947e-06	0.000161182	chr1	1166051	Shore	MIR200B	TSS1500
cg26581287	-5.30899	5.79626e-06	0.00016122	chr9	101586983	OpenSea
cg02130178	4.15821	5.79736e-06	0.000161246	chr12	14245351	OpenSea
cg11559014	-5.1835	5.7982e-06	0.00016126	chr18	63909098	OpenSea
cg14439662	-3.34543	5.79827e-06	0.00016126	chr11	35036780	OpenSea
cg01095328	-4.46539	5.80027e-06	0.000161305	chr17	80264980	Shelf
cg24294989	2.94927	5.80028e-06	0.000161305	chr1	7680655	Island
cg03633120	-3.20152	5.80508e-06	0.000161434	chr19	8322378	Shore	NDUFA7;NDUFA7;RPS28;RPS28	TSS1500;TSS1500;3UTR;exon_4
cg21187386	4.32188	5.80642e-06	0.000161466	chr12	11863796	OpenSea
cg17345703	2.90395	5.8067e-06	0.000161468	chr6	4804265	OpenSea
cg14980504	-4.09079	5.80696e-06	0.00016147	chr3	133880418	OpenSea
cg15950504	-3.87059	5.81129e-06	0.000161585	chr13	90493239	OpenSea	LINC01049	TSS200
cg26373942	-1.24564	5.81216e-06	0.000161604	chr12	108129686	Island	WSCD2;WSCD2	5UTR;exon_1
cg17964955	-3.12628	5.81406e-06	0.000161652	chr10	47348425	Shore	RBP3;RBP3	5UTR;exon_1
cg19291825	-3.97829	5.81831e-06	0.000161764	chr10	92407347	OpenSea
cg05838101	-2.31322	5.82024e-06	0.000161813	chr22	28105570	OpenSea	TTC28;TTC28;TTC28;TTC28	exon_8;exon_8;exon_7;exon_7
cg00202522	-1.98233	5.82093e-06	0.000161826	chr1	156157736	OpenSea
cg03058727	-4.06211	5.8211e-06	0.000161826	chr11	121140418	OpenSea
cg11749902	-2.98317	5.8226e-06	0.000161862	chr8	41236100	OpenSea
cg21269738	-3.81818	5.82432e-06	0.000161905	chr12	2247537	OpenSea
cg16989132	-4.04188	5.82583e-06	0.000161937	chr5	160485680	OpenSea	MIR3142HG	exon_2
cg16735190	-2.98385	5.82604e-06	0.000161937	chr4	2302005	Shore
cg06707699	-1.89205	5.82613e-06	0.000161937	chr4	74743575	OpenSea
cg00546005	2.98151	5.82626e-06	0.000161937	chr20	51022616	Island
cg20398057	-2.92653	5.82729e-06	0.000161961	chr9	116952298	OpenSea
cg02531387	-4.31707	5.82845e-06	0.000161984	chr18	51942570	OpenSea
cg02912260	-3.4456	5.82852e-06	0.000161984	chr4	76358109	OpenSea
cg24881264	-0.617188	5.83007e-06	0.000162022	chr15	85718760	OpenSea
cg21222618	3.2622	5.8305e-06	0.000162029	chr1	113142784	OpenSea
cg01845041	-3.55959	5.83394e-06	0.000162119	chr3	119034158	Shore
cg20446386	-2.91291	5.83588e-06	0.000162167	chr13	88541215	OpenSea	LINC00433	exon_1
cg22237937	-4.36658	5.83704e-06	0.000162192	chr1	26337011	Shore
cg04673032	4.4309	5.83716e-06	0.000162192	chr7	30471104	OpenSea
cg04759756	1.88518	5.83755e-06	0.000162198	chr20	36645530	OpenSea
cg08845276	-3.63897	5.84096e-06	0.000162287	chr5	168290207	Shore	WWC1;WWC1;WWC1	TSS1500;TSS1500;TSS1500
cg12622620	-3.41487	5.84135e-06	0.000162293	chr7	151085197	Shore	AGAP3;AGAP3;AGAP3;AGAP3;AGAP3;AGAP3;AGAP3	TSS1500;TSS1500;TSS1500;TSS1500;TSS1500;TSS1500;TSS1500
cg16148410	3.54147	5.84423e-06	0.000162367	chr15	31319400	OpenSea
cg27316567	-4.84561	5.84549e-06	0.000162397	chr3	150114689	OpenSea
cg05499075	-3.21013	5.84725e-06	0.00016244	chr3	128950280	OpenSea
cg14133310	1.7334	5.8481e-06	0.000162459	chr9	113620660	OpenSea
cg14248309	3.27323	5.84872e-06	0.000162471	chr10	48744329	OpenSea
cg22597107	-2.27348	5.8493e-06	0.000162478	chr17	45115160	OpenSea	PLCD3;MIR6784	exon_10;TSS1500
cg17609147	-3.42997	5.84936e-06	0.000162478	chr16	28862676	Shore	SH2B1;SH2B1;SH2B1;SH2B1;SH2B1;SH2B1;SH2B1	TSS1500;TSS1500;TSS1500;TSS1500;TSS1500;TSS1500;TSS1500
cg13390441	-2.46611	5.85089e-06	0.000162515	chr9	130200678	OpenSea
cg26321407	-3.54575	5.85215e-06	0.000162544	chr20	48740677	OpenSea
cg12797544	-1.22407	5.8524e-06	0.000162546	chr8	84621294	OpenSea
cg15399572	-3.54906	5.85265e-06	0.000162548	chr21	45504272	OpenSea
cg20371793	-3.92807	5.85374e-06	0.000162572	chr15	49875517	OpenSea
cg23892515	2.12685	5.85513e-06	0.000162602	chr19	1805803	OpenSea
cg11489251	-3.0586	5.85519e-06	0.000162602	chr6	31540520	Shore	ATP6V1G2-DDX39B;DDX39B;DDX39B;DDX39B	exon_4;exon_2;exon_2;exon_2
cg22508502	-3.1813	5.85613e-06	0.000162623	chr17	39578701	OpenSea
cg04996851	-3.0795	5.85652e-06	0.000162628	chr10	101363796	OpenSea
cg13209535	-1.95427	5.85743e-06	0.000162648	chr5	181130852	OpenSea
cg00419310	2.58637	5.85856e-06	0.000162674	chr2	101125696	OpenSea
cg06273639	-4.97323	5.8608e-06	0.000162731	chr11	128580364	OpenSea
cg06378494	2.46976	5.86106e-06	0.000162733	chr13	23579392	Island	TNFRSF19;TNFRSF19;TNFRSF19;TNFRSF19;TNFRSF19;TNFRSF19	5UTR;exon_1;5UTR;exon_1;5UTR;exon_1
cg01857123	-3.69292	5.86437e-06	0.00016282	chr14	104989065	Shelf	CLBA1;CLBA1	exon_2;exon_2
cg11577820	-3.07265	5.86479e-06	0.000162826	chr12	4381149	OpenSea	FGF23	TSS1500
cg17710852	-3.42807	5.86503e-06	0.000162827	chr8	32894358	OpenSea
cg16519217	-3.0695	5.86606e-06	0.000162851	chr6	31070936	OpenSea
cg17367078	-2.36881	5.86632e-06	0.000162852	chr22	34993512	OpenSea
cg14021058	2.30506	5.86766e-06	0.000162884	chr12	111943082	OpenSea
cg03208041	-2.21458	5.86918e-06	0.000162921	chr8	58851076	OpenSea
cg11932113	-3.92753	5.87229e-06	0.000163002	chr7	132510127	OpenSea
cg14582763	3.80819	5.87273e-06	0.000163007	chr19	52453430	Island	ZNF578;ZNF578	TSS200;TSS200
cg22144794	-4.66949	5.87287e-06	0.000163007	chr21	15164808	OpenSea
cg09559780	4.36703	5.87316e-06	0.00016301	chr16	50693310	OpenSea	NOD2;NOD2	TSS1500;TSS1500
cg03960583	-4.4478	5.87599e-06	0.000163083	chr17	77797004	Shelf
cg20840416	2.02977	5.87688e-06	0.000163099	chr7	6607604	Island
cg27082659	-2.63873	5.87696e-06	0.000163099	chr14	95998370	OpenSea
cg22634055	-2.40221	5.87739e-06	0.000163106	chr17	47869039	OpenSea
cg22817711	2.77724	5.88149e-06	0.000163214	chr12	94435634	OpenSea
cg17630414	-3.04066	5.88539e-06	0.000163317	chr2	42935987	OpenSea
cg12934571	3.5599	5.88643e-06	0.000163341	chr8	102795157	OpenSea
cg00617975	2.74042	5.8873e-06	0.000163359	chr22	46248566	Shore
cg00273678	-3.88296	5.88978e-06	0.000163423	chr1	14882685	OpenSea
cg23443166	5.02327	5.89093e-06	0.000163449	chr4	123416222	OpenSea
cg03945836	-3.59649	5.89125e-06	0.000163453	chr16	19127022	OpenSea
cg17946266	-3.96288	5.8937e-06	0.000163515	chr6	12746976	Shelf
cg05435286	-3.12177	5.89412e-06	0.000163522	chr3	27369572	Island	NEK10;NEK10;NEK10;NEK10;NEK10;NEK10;NEK10;NEK10;NEK10;NEK10;NEK10	TSS200;TSS200;TSS200;TSS200;TSS200;TSS200;TSS200;TSS200;TSS200;TSS200;TSS200
cg03450102	-2.72391	5.89448e-06	0.000163526	chr1	241848901	Shore	EXO1;EXO1;EXO1;EXO1;EXO1;EXO1;EXO1;EXO1	5UTR;exon_2;5UTR;exon_1;5UTR;exon_1;5UTR;exon_2
cg15545878	-3.86621	5.89586e-06	0.000163559	chr11	111911883	OpenSea	CRYAB;CRYAB;CRYAB;CRYAB;CRYAB;CRYAB;HSPB2-C11orf52;HSPB2;CRYAB;CRYAB;CRYAB	exon_2;5UTR;exon_2;5UTR;exon_2;5UTR;TSS1500;TSS1500;TSS1500;TSS1500;TSS200
cg07693921	4.12598	5.89672e-06	0.000163578	chr7	28112217	OpenSea
cg10089626	-3.45444	5.89715e-06	0.00016358	chr1	45503928	Shelf
cg15836825	3.57949	5.89719e-06	0.00016358	chr10	132633590	OpenSea
cg12183501	5.1756	5.89868e-06	0.000163616	chr3	149151916	OpenSea
cg21347374	2.14226	5.89944e-06	0.000163632	chr16	29290029	OpenSea
cg16182699	-3.76631	5.9e-06	0.000163642	chr16	10996172	OpenSea
cg03016859	-1.41823	5.9042e-06	0.000163753	chr16	48205801	OpenSea
cg02366772	5.05772	5.90759e-06	0.000163842	chr7	106022363	OpenSea	CDHR3;CDHR3	exon_13;exon_14
cg22928281	-4.59775	5.90849e-06	0.000163861	chr17	74277006	Shelf
cg13986367	3.59432	5.91014e-06	0.000163902	chr11	67022350	Shore	SYT12;SYT12;SYT12;SYT12	TSS1500;TSS1500;TSS1500;TSS1500
cg27262778	-4.01209	5.91068e-06	0.000163911	chr21	42137138	OpenSea
cg26875384	-4.09778	5.91096e-06	0.000163914	chr10	14775905	OpenSea	FAM107B;FAM107B	TSS1500;TSS1500
cg04666848	3.82381	5.91117e-06	0.000163914	chr18	57659742	OpenSea
cg07403975	-2.81527	5.91135e-06	0.000163914	chr5	174336390	OpenSea	LINC01411	exon_1
cg25874246	-3.8269	5.91235e-06	0.000163936	chr10	24435693	OpenSea
cg10580091	-3.74196	5.91451e-06	0.000163991	chr1	159072933	OpenSea
cg17613734	-3.92243	5.91674e-06	0.000164047	chr6	106272395	OpenSea
cg04714252	-4.09074	5.91857e-06	0.000164092	chr20	4475084	OpenSea
cg27190034	-4.45874	5.91882e-06	0.000164094	chr2	226835403	Shore	RHBDD1;RHBDD1;RHBDD1;RHBDD1	TSS1500;TSS1500;TSS1500;TSS1500
cg25880211	4.04765	5.91976e-06	0.000164115	chr1	212907592	OpenSea
cg16167524	-3.5626	5.92003e-06	0.000164115	chr17	48958596	OpenSea	GIP;GIP	3UTR;exon_6
cg19257698	1.78638	5.92017e-06	0.000164115	chr10	96658789	OpenSea
cg00120481	-4.22303	5.92147e-06	0.000164146	chr12	111167584	OpenSea
cg17759095	-1.18542	5.9219e-06	0.000164152	chr6	56890768	OpenSea
cg09827662	-3.66987	5.92275e-06	0.00016417	chr3	112563334	Shore	ATG3;ATG3	TSS1500;TSS1500
cg26291848	4.09945	5.924e-06	0.0001642	chr8	140598217	OpenSea
cg11976215	1.55445	5.92518e-06	0.000164227	chr7	155994433	OpenSea
cg12905823	-3.9077	5.9265e-06	0.000164258	chr16	17432285	OpenSea
cg09441903	-4.99093	5.92935e-06	0.000164332	chr7	151590951	OpenSea
cg25038625	-3.03588	5.92966e-06	0.000164335	chr20	19483023	OpenSea
cg22771602	-4.55285	5.93213e-06	0.000164398	chr22	23292292	OpenSea
cg04981940	-3.95576	5.93619e-06	0.000164505	chr1	1462968	Shelf
cg19131718	-6.12734	5.93677e-06	0.000164516	chr3	128794417	OpenSea
cg06133619	-3.419	5.94034e-06	0.000164609	chr14	53683566	OpenSea
cg13393785	-3.5222	5.94098e-06	0.000164618	chr19	8253048	OpenSea
cg17338821	2.8889	5.94106e-06	0.000164618	chr3	58010055	Shore
cg11396628	-3.23392	5.94353e-06	0.000164681	chr6	31128136	OpenSea
cg00058763	-3.74345	5.9437e-06	0.000164681	chr10	129930218	OpenSea
cg17617228	2.11746	5.94553e-06	0.000164726	chr3	195223303	OpenSea
cg11919646	5.20387	5.94728e-06	0.000164769	chr12	120225428	OpenSea
cg22347523	5.16378	5.94845e-06	0.000164796	chr15	76984223	OpenSea
cg18880088	-3.17716	5.9488e-06	0.0001648	chr6	87944775	OpenSea
cg01886111	-1.98483	5.94902e-06	0.000164801	chr13	72180809	OpenSea
cg03706769	-3.1147	5.94992e-06	0.000164821	chr1	229222003	OpenSea
cg07057218	3.25054	5.95339e-06	0.000164911	chr9	6086163	OpenSea
cg07173264	-4.4715	5.95403e-06	0.000164924	chr4	144520063	OpenSea
cg05571780	5.79092	5.95522e-06	0.000164951	chr2	213149647	Shelf
cg17078504	-3.29278	5.95704e-06	0.000164996	chr11	129378067	Shore
cg05209330	-4.10703	5.95839e-06	0.000165028	chr5	132215249	OpenSea
cg05163722	-2.30981	5.95938e-06	0.00016505	chr17	5786195	OpenSea
cg24925644	-3.32993	5.96057e-06	0.000165078	chr20	5044341	OpenSea
cg16000017	-3.91804	5.96139e-06	0.000165095	chr1	95173790	OpenSea
cg12509887	2.59274	5.96167e-06	0.000165097	chr19	13013477	Island
cg03199285	-3.55911	5.96209e-06	0.000165103	chr13	29023961	OpenSea
cg09293816	3.09838	5.96421e-06	0.000165157	chr19	49512275	Shore	FCGRT;FCGRT	TSS1500;TSS1500
cg10810790	3.20973	5.96553e-06	0.000165188	chr18	79723344	Shelf
cg13143320	-3.02651	5.96733e-06	0.000165232	chr2	240968030	Shore	UICLM	TSS1500
cg01185871	-2.34918	5.96973e-06	0.000165293	chr1	109706634	OpenSea
cg09097187	-4.74564	5.97116e-06	0.000165328	chr8	73932659	OpenSea
cg00425678	-2.78835	5.97209e-06	0.000165345	chr13	80652509	Shelf
cg24690540	2.90298	5.97217e-06	0.000165345	chr19	49224827	OpenSea
cg14171448	-5.21412	5.97277e-06	0.000165356	chr10	1668831	OpenSea
cg08556772	-3.87076	5.97562e-06	0.000165429	chr13	110424795	OpenSea	COL4A2	exon_5
cg01485039	-3.34236	5.97699e-06	0.000165462	chr7	3153201	OpenSea
cg08372184	-4.39677	5.97837e-06	0.000165495	chr2	16050367	OpenSea	GACAT3	TSS200
cg05958274	-5.04248	5.97861e-06	0.000165496	chr3	187952245	OpenSea
cg16412937	3.30841	5.98263e-06	0.000165602	chr11	61973507	OpenSea
cg19452545	-4.84669	5.98423e-06	0.00016564	chr21	37413677	OpenSea
cg17108689	-2.70294	5.98738e-06	0.000165722	chr16	23511759	Shore	GGA2	TSS1500
cg07985710	-3.35585	5.98771e-06	0.000165726	chr5	54479984	OpenSea
cg07263610	2.60905	5.988e-06	0.000165729	chr5	4512168	OpenSea
cg24745085	-3.15488	5.98939e-06	0.000165762	chr19	52142336	Shelf
cg21163969	6.11379	5.99079e-06	0.000165795	chr13	112770984	Shore
cg16663025	-3.30717	5.99245e-06	0.000165835	chr19	35060759	Shore	HPN;HPN;HPN;HPN	exon_9;exon_9;exon_10;exon_9
cg18361065	-1.95224	5.99295e-06	0.000165844	chr12	130906416	Shore
cg12365402	-3.642	5.99538e-06	0.000165906	chr11	8988945	OpenSea
cg21284789	-3.49567	5.99664e-06	0.000165935	chr7	69844827	OpenSea
cg02797933	-2.69602	5.99717e-06	0.000165944	chr6	169429854	OpenSea
cg05680303	-3.16661	5.99845e-06	0.000165974	chr3	151751614	OpenSea
cg12877361	-4.72541	5.9999e-06	0.000166009	chr12	112919130	OpenSea
cg19291746	-3.62579	6.0026e-06	0.000166078	chr14	23884088	OpenSea
cg24697925	-3.67176	6.00285e-06	0.00016608	chr19	1782412	OpenSea	ATP8B3;ATP8B3;ATP8B3;ATP8B3;ATP8B3	3UTR;exon_29;3UTR;exon_29;exon_29
cg23193029	-4.80325	6.00473e-06	0.000166126	chr14	100473418	OpenSea
cg07038704	-1.50175	6.00772e-06	0.000166203	chr16	30382997	Shelf	SEPTIN1;SEPTIN1	TSS1500;TSS200
cg16281583	2.70252	6.01006e-06	0.000166263	chr11	45931552	OpenSea	PHF21A;PHF21A;PHF21A;PHF21A;PHF21A;PHF21A;PHF21A;PHF21A;PHF21A;PHF21A;PHF21A;PHF21A;PHF21A;PHF21A;PHF21A;PHF21A;PHF21A;PHF21A;PHF21A;PHF21A;PHF21A;PHF21A	3UTR;exon_18;3UTR;exon_19;3UTR;exon_18;3UTR;exon_19;3UTR;exon_19;3UTR;exon_21;3UTR;exon_18;3UTR;exon_18;3UTR;exon_20;3UTR;exon_18;exon_19;exon_18
cg02141798	3.2133	6.01378e-06	0.00016636	chr1	234747074	OpenSea
cg11831431	-4.37123	6.01412e-06	0.000166364	chr15	73346764	OpenSea
cg13496295	3.419	6.01441e-06	0.000166367	chr9	21996836	Shore
cg26657260	-2.59188	6.01762e-06	0.00016645	chr6	161218591	OpenSea
cg09502182	3.49421	6.02507e-06	0.000166651	chr20	16215310	OpenSea
cg04487857	-3.34444	6.02666e-06	0.000166689	chr4	138175386	OpenSea
cg07134230	4.29499	6.02785e-06	0.000166717	chr1	156661456	Shelf
cg19304093	-4.56737	6.02814e-06	0.000166719	chr1	26043117	Shelf
cg07560817	4.83466	6.02899e-06	0.000166735	chr6	109300346	OpenSea	CCDC162P	exon_29
cg17351876	-4.08031	6.02909e-06	0.000166735	chr1	205233446	OpenSea
cg00416386	-3.71077	6.03141e-06	0.000166789	chr2	74922399	Shelf
cg03969997	2.42662	6.03144e-06	0.000166789	chr7	73842535	Island	METTL27	TSS200
cg09857754	-2.39785	6.03311e-06	0.000166829	chr15	25810934	OpenSea
cg05522498	-5.24373	6.03406e-06	0.000166849	chr11	126341204	OpenSea
cg22831315	1.9445	6.03423e-06	0.000166849	chr13	36346866	Island	SPART;SPART;SPART	TSS1500;TSS1500;TSS200
cg13527707	-2.66952	6.03658e-06	0.000166909	chr5	35202472	OpenSea
cg15757471	-2.72227	6.03837e-06	0.000166953	chr16	68687135	OpenSea
cg05888741	-3.89389	6.03937e-06	0.000166975	chr5	61698736	OpenSea	LOC101928651	TSS1500
cg18938028	-2.38232	6.04015e-06	0.000166991	chr1	157512951	OpenSea
cg11888946	-2.5875	6.04045e-06	0.000166994	chr5	77206826	Shelf
cg16453157	4.29726	6.04177e-06	0.000167025	chr9	124223367	OpenSea
cg22164136	-4.37656	6.04267e-06	0.000167045	chr17	9273857	OpenSea
cg13912573	-2.4691	6.04367e-06	0.000167067	chr9	89678382	Shore
cg09855693	-3.49366	6.04523e-06	0.000167104	chr12	97023629	OpenSea
cg05587627	-2.68191	6.04544e-06	0.000167105	chr11	118786654	Shelf
cg18673401	3.12911	6.04801e-06	0.00016717	chr17	70169880	Shore	KCNJ2-AS1	TSS1500
cg01280180	-4.91485	6.04914e-06	0.000167196	chr3	138328520	Shore
cg09182435	-3.39308	6.05036e-06	0.000167224	chr1	7518956	OpenSea
cg20369140	4.37719	6.05258e-06	0.00016728	chr13	30585797	OpenSea
cg16881455	-2.42003	6.05537e-06	0.000167347	chr11	110435446	OpenSea
cg01152619	3.67476	6.05542e-06	0.000167347	chr11	8332491	OpenSea
cg13527716	-3.72459	6.05737e-06	0.00016739	chr20	37472971	OpenSea
cg00808196	-4.70656	6.05737e-06	0.00016739	chr1	183374987	OpenSea
cg23782145	2.88081	6.05805e-06	0.000167404	chr6	32119413	OpenSea
cg25826082	-3.21944	6.05908e-06	0.000167427	chr10	13461388	OpenSea
cg24409440	-4.4002	6.06036e-06	0.000167457	chr6	110511407	OpenSea
cg19283298	-2.72584	6.06086e-06	0.000167465	chr13	97437972	Shelf
cg13801285	-2.44856	6.06114e-06	0.000167467	chr9	78458362	OpenSea
cg26315862	4.43548	6.06167e-06	0.000167476	chr13	20946380	Island
cg08416530	-2.833	6.0649e-06	0.000167558	chr9	136693949	Shore
cg13031378	-4.382	6.06503e-06	0.000167558	chr8	118280988	OpenSea
cg02483931	4.59207	6.06821e-06	0.000167641	chr17	35875457	OpenSea
cg27477582	-2.68985	6.07124e-06	0.000167719	chr10	10931542	OpenSea
cg22774923	-3.79477	6.07456e-06	0.000167805	chr2	161004592	OpenSea
cg25768724	-3.67972	6.07535e-06	0.000167821	chr1	75793213	Shelf
cg19160629	4.62622	6.07585e-06	0.00016783	chr11	116871429	OpenSea
cg07502892	1.72985	6.07885e-06	0.000167907	chr14	68807563	OpenSea
cg08522384	-3.29506	6.08524e-06	0.000168078	chr5	132176649	OpenSea
cg12608881	-3.55063	6.08723e-06	0.000168128	chr1	44118439	OpenSea	KLF17	TSS1500
cg00901138	-1.11282	6.08954e-06	0.000168186	chr7	29289754	OpenSea
cg22199562	-3.43759	6.09091e-06	0.000168218	chr8	49065010	OpenSea
cg23166376	-3.08147	6.09132e-06	0.000168224	chr20	58552487	OpenSea
cg06206703	3.18516	6.09347e-06	0.000168278	chr4	7041812	Shore	CCDC96	exon_1
cg22795426	-2.57732	6.09726e-06	0.000168377	chr11	57426014	Shore	SLC43A3;SLC43A3;SLC43A3;SLC43A3;SLC43A3	exon_3;exon_3;exon_3;exon_3;exon_3
cg07619954	3.32215	6.09816e-06	0.000168396	chr5	141958879	OpenSea	PCDH12	TSS1500
cg17152765	-2.22735	6.10189e-06	0.000168494	chr15	95800549	OpenSea
cg07287156	-3.02669	6.10211e-06	0.000168494	chr21	38207183	OpenSea
cg01128574	3.2642	6.1053e-06	0.000168577	chr7	2019230	Shore
cg13386331	2.76708	6.10666e-06	0.000168609	chr1	25462004	OpenSea
cg00195402	-4.52853	6.10702e-06	0.000168613	chr10	93380279	OpenSea
cg27159720	3.9665	6.10743e-06	0.000168614	chr9	7971612	OpenSea
cg16670495	1.87186	6.10743e-06	0.000168614	chr11	78561408	OpenSea
cg06910240	-4.25421	6.10884e-06	0.000168647	chr4	104451728	OpenSea
cg24036462	-3.88835	6.11211e-06	0.000168732	chr19	7126673	OpenSea
cg22330841	-3.06712	6.11378e-06	0.000168772	chr2	18356307	OpenSea
cg07598370	-4.56326	6.11457e-06	0.000168789	chr11	56642057	OpenSea	OR5AP2	exon_1
cg08411795	-4.38101	6.11803e-06	0.000168879	chr8	135677326	OpenSea
cg02965391	-3.45667	6.11852e-06	0.000168887	chr12	54463248	OpenSea	GTSF1	exon_4
cg05021842	-4.47993	6.1191e-06	0.000168897	chr19	3464942	Shore	NFIC;NFIC;NFIC;NFIC;NFIC;NFIC;NFIC;NFIC;NFIC;NFIC	exon_11;3UTR;3UTR;exon_10;3UTR;exon_10;exon_9;3UTR;exon_11;3UTR
cg00025496	2.88164	6.12072e-06	0.000168936	chr17	1154050	OpenSea
cg14840264	4.50119	6.12154e-06	0.000168951	chr14	71419173	OpenSea
cg04843475	-3.93179	6.12163e-06	0.000168951	chr10	99709833	OpenSea	ENTPD7;ENTPD7;ENTPD7;ENTPD7;ENTPD7;ENTPD7	exon_14;3UTR;exon_13;3UTR;exon_13;3UTR
cg04127068	-1.89021	6.12201e-06	0.000168955	chr20	51196039	OpenSea
cg00521907	-2.89857	6.12324e-06	0.000168984	chr1	31208201	OpenSea
cg16027018	-3.99489	6.12562e-06	0.000169044	chr11	12114693	Shelf
cg16590466	-2.26921	6.12816e-06	0.000169108	chr16	30783946	Island	ZNF629;ZNF629	exon_3;exon_3
cg03327257	-3.73876	6.12842e-06	0.00016911	chr5	145529891	OpenSea
cg10402869	2.83654	6.12932e-06	0.000169129	chr9	134248546	OpenSea
cg14253333	-2.12375	6.12979e-06	0.000169137	chr20	46178943	Shore
cg26141651	-2.71082	6.13032e-06	0.000169146	chr22	24810893	OpenSea
cg25429619	2.99125	6.1329e-06	0.000169212	chr1	174877383	OpenSea
cg01404571	-3.82084	6.13428e-06	0.000169244	chr21	45942815	OpenSea
cg14803350	1.14003	6.13592e-06	0.000169284	chr5	160118848	Island	PWWP2A;PWWP2A;PWWP2A;PWWP2A;PWWP2A;PWWP2A;PWWP2A;PWWP2A;PWWP2A;PWWP2A;PWWP2A;PWWP2A;PWWP2A	exon_1;exon_1;5UTR;exon_1;5UTR;exon_1;5UTR;exon_1;5UTR;exon_1;exon_1;exon_1;exon_1
cg02564214	-4.17655	6.13765e-06	0.000169326	chr17	42038898	Shore	C17orf113;C17orf113	3UTR;exon_3
cg03541235	-3.99092	6.14429e-06	0.000169504	chr2	134254622	OpenSea	MGAT5;MGAT5	exon_2;exon_1
cg09648727	5.27157	6.14875e-06	0.000169621	chr17	81387942	Shore
cg22273085	-4.24776	6.14903e-06	0.000169623	chr12	7784787	OpenSea
cg02599898	-4.19264	6.15019e-06	0.00016965	chr2	28153857	OpenSea
cg06953865	2.76366	6.15264e-06	0.00016971	chr19	18438913	Shore	ISYNA1;ISYNA1;ISYNA1;ISYNA1	TSS1500;TSS1500;TSS1500;TSS1500
cg24986951	-4.20822	6.15276e-06	0.00016971	chr20	13355449	OpenSea
cg04371291	-2.69142	6.15562e-06	0.000169783	chr2	238538490	OpenSea
cg06499166	-5.25229	6.15618e-06	0.000169793	chr8	96260340	Shore
cg14837850	-4.4191	6.15733e-06	0.000169819	chr12	54522655	OpenSea
cg08207154	-2.05721	6.1584e-06	0.000169842	chr3	178480030	OpenSea
cg18857759	-3.55064	6.15856e-06	0.000169842	chr1	247947359	OpenSea	OR2L8	TSS1500
cg03467755	-1.47751	6.15876e-06	0.000169842	chr5	10302314	OpenSea
cg13197591	-2.69522	6.15921e-06	0.000169849	chr6	122853777	OpenSea
cg21100167	-2.84096	6.16236e-06	0.00016993	chr21	45875461	OpenSea
cg14960373	-2.76226	6.16323e-06	0.000169948	chr21	46110791	Shore
cg20237941	-3.68255	6.16377e-06	0.000169958	chr15	83608629	OpenSea
cg15918142	3.57553	6.1661e-06	0.000170016	chr16	11691350	OpenSea	TXNDC11;TXNDC11;TXNDC11;TXNDC11;TXNDC11	exon_9;exon_7;exon_7;exon_6;exon_8
cg15190241	3.15145	6.16703e-06	0.000170037	chr1	168399268	OpenSea
cg11277266	3.4769	6.16771e-06	0.00017005	chr18	41972972	OpenSea
cg03874379	2.77573	6.16809e-06	0.000170055	chr6	12147978	OpenSea
cg06763776	-2.80466	6.17066e-06	0.000170115	chr4	141002547	OpenSea
cg00327947	3.61423	6.17069e-06	0.000170115	chr16	85449243	OpenSea
cg11201894	-2.67018	6.17126e-06	0.000170125	chr6	44003287	Shore	C6orf223;C6orf223;C6orf223	exon_4;exon_4;exon_3
cg19055128	3.59334	6.17455e-06	0.000170203	chr3	195523371	OpenSea
cg16311163	-4.4611	6.17464e-06	0.000170203	chr6	6495067	OpenSea
cg11823414	-4.84511	6.1747e-06	0.000170203	chr7	142833337	OpenSea
cg25333454	4.43107	6.17516e-06	0.000170211	chr20	47281557	OpenSea
cg16312628	-3.8938	6.17653e-06	0.000170243	chr3	128674957	OpenSea
cg07989508	-2.80655	6.17832e-06	0.000170287	chr6	47144520	OpenSea
cg03179873	-2.37493	6.17885e-06	0.000170296	chr2	96699734	OpenSea
cg12892471	-3.11326	6.17918e-06	0.000170299	chr12	50222996	OpenSea	LIMA1	TSS1500
cg20333434	-2.76961	6.18076e-06	0.000170337	chr6	39322948	OpenSea	KCNK16;KCNK16;KCNK16;KCNK16;KCNK16;KCNK16	5UTR;exon_1;TSS1500;TSS1500;TSS1500;TSS1500
cg08103612	-2.74459	6.18256e-06	0.000170379	chr18	766132	OpenSea
cg18278519	5.11188	6.18268e-06	0.000170379	chr10	96309853	OpenSea
cg13216597	-3.29855	6.1836e-06	0.000170399	chr4	159296554	OpenSea
cg00752710	-5.26913	6.18471e-06	0.000170424	chr11	34240357	OpenSea
cg07833104	-3.14769	6.18709e-06	0.000170484	chr1	109254711	Shelf
cg22608160	-4.56289	6.18747e-06	0.000170489	chr1	94887074	OpenSea
cg14976390	-1.30776	6.19069e-06	0.000170572	chr1	8215139	Shore	LINC01714	exon_4
cg09442182	-2.77239	6.19377e-06	0.000170651	chr2	16049999	OpenSea	GACAT3	TSS1500
cg16519678	-3.50699	6.19585e-06	0.000170703	chr8	18959766	OpenSea
cg02944352	-3.72127	6.1961e-06	0.000170704	chr4	42167556	OpenSea
cg14747787	-3.08518	6.19769e-06	0.000170741	chr15	74280273	OpenSea
cg26083968	2.93779	6.19783e-06	0.000170741	chr1	56506695	OpenSea
cg01790783	-3.82036	6.2011e-06	0.000170825	chr9	106704252	OpenSea
cg09958940	-4.42124	6.2021e-06	0.000170847	chr13	40534665	Shore
cg05076753	-1.70438	6.20259e-06	0.000170855	chr11	134850735	OpenSea
cg19913563	5.08031	6.20349e-06	0.000170874	chr6	30752484	OpenSea
cg18246107	-3.23457	6.20652e-06	0.000170949	chr13	23156632	Shelf
cg20150640	3.70327	6.20679e-06	0.000170949	chr1	23371163	Shore	ZNF436-AS1;ZNF436-AS1;ZNF436;ZNF436	exon_1;exon_2;TSS1500;TSS1500
cg16495681	2.14369	6.20679e-06	0.000170949	chr7	6701641	OpenSea
cg23172057	-3.15521	6.20815e-06	0.00017098	chr13	113146037	OpenSea
cg04929320	-3.05895	6.20859e-06	0.000170985	chr3	52799085	OpenSea	ITIH3;ITIH3;ITIH3;ITIH3;ITIH3;ITIH3;ITIH3;ITIH3;ITIH3;ITIH3	exon_7;exon_7;exon_7;exon_7;exon_6;exon_7;exon_7;exon_7;exon_7;exon_7
cg23821392	-3.46929	6.20873e-06	0.000170985	chr3	10667545	OpenSea
cg02987618	-2.05392	6.20928e-06	0.000170986	chr10	29766059	OpenSea
cg17300266	-2.7565	6.20934e-06	0.000170986	chr12	12660106	OpenSea
cg02697867	4.82395	6.20938e-06	0.000170986	chr12	117970194	Shore	KSR2	TSS1500
cg05845531	3.65919	6.20967e-06	0.000170989	chr5	125270666	OpenSea
cg19633446	-3.03425	6.21157e-06	0.000171033	chr1	2632513	Shelf
cg00003009	-5.17889	6.21169e-06	0.000171033	chr2	25721097	OpenSea
cg09477895	-3.60258	6.21338e-06	0.000171074	chr3	18099191	OpenSea
cg14212967	-4.64761	6.21439e-06	0.000171096	chr1	214272352	OpenSea
cg01557799	-3.67126	6.21479e-06	0.000171102	chr11	68652459	OpenSea
cg13100117	-3.72569	6.21697e-06	0.000171156	chr1	230380370	OpenSea
cg20356145	-4.50555	6.21732e-06	0.00017116	chr1	92216886	Shore	C1orf146	TSS1500
cg18714204	-2.52517	6.21982e-06	0.000171224	chr5	134758282	Shore	DDX46;DDX46;DDX46	TSS1500;TSS1500;TSS1500
cg01059705	5.36752	6.22067e-06	0.000171241	chr1	91737407	OpenSea
cg06858167	-3.24693	6.22163e-06	0.000171262	chr4	108900179	OpenSea
cg04273871	2.64874	6.222e-06	0.000171267	chr10	101134470	Island
cg22703888	3.24296	6.22602e-06	0.000171372	chr17	50977630	OpenSea
cg07058234	-2.61791	6.22877e-06	0.000171442	chr17	309445	Shelf
cg05288711	-4.1459	6.23024e-06	0.000171477	chr3	459990	OpenSea
cg27527983	2.86821	6.2312e-06	0.000171497	chr8	37903000	Shelf
cg10574566	-4.3761	6.2314e-06	0.000171497	chr1	203408680	OpenSea
cg01484427	-3.71104	6.23268e-06	0.000171527	chr20	36746462	Shore	NDRG3;NDRG3;NDRG3	TSS1500;TSS1500;TSS1500
cg25075850	-2.35643	6.23382e-06	0.000171553	chr20	23293809	OpenSea
cg27257452	-4.08288	6.23429e-06	0.00017156	chr3	42651436	Shelf
cg12077915	-3.05491	6.23448e-06	0.00017156	chr18	79774502	Shore
cg15810996	-3.5948	6.23933e-06	0.000171688	chr19	4045688	Shore	ZBTB7A;ZBTB7A;ZBTB7A;ZBTB7A	3UTR;exon_3;3UTR;exon_3
cg27642112	-4.56269	6.24045e-06	0.000171713	chr8	19758793	Shore	CSGALNACT1;CSGALNACT1;CSGALNACT1;CSGALNACT1;CSGALNACT1;CSGALNACT1;CSGALNACT1;CSGALNACT1	TSS1500;TSS1500;TSS1500;TSS1500;TSS1500;TSS1500;TSS1500;TSS1500
cg07048132	-3.51104	6.2414e-06	0.000171733	chr11	102943715	OpenSea	MMP13;MMP13	3UTR;exon_10
cg09287073	-1.96153	6.24224e-06	0.000171751	chr2	180644986	OpenSea
cg12580820	2.90517	6.24282e-06	0.000171761	chr11	46451034	OpenSea	MIR3160-2	TSS1500
cg09553160	-3.70914	6.24399e-06	0.000171788	chr8	144058633	Island	OPLAH;MIR6846	exon_6;TSS1500
cg15159060	-3.47449	6.24565e-06	0.000171827	chr11	30229650	OpenSea	FSHB;FSHB;FSHB	TSS1500;TSS1500;TSS1500
cg02061173	3.66288	6.24581e-06	0.000171827	chr5	78509732	Shore
cg14593610	3.49786	6.24714e-06	0.000171858	chr7	22601181	OpenSea
cg24863746	-2.7645	6.24936e-06	0.000171913	chr1	80641121	OpenSea	LINC01781	TSS200
cg16619193	-1.56742	6.24978e-06	0.000171919	chr1	206469958	OpenSea	IKBKE;IKBKE;IKBKE	TSS1500;TSS1500;TSS1500
cg18718397	2.38814	6.25018e-06	0.00017192	chr21	37455560	OpenSea
cg11826961	3.47594	6.2502e-06	0.00017192	chr17	40065386	Shore
cg07970007	-4.08212	6.25103e-06	0.000171937	chr1	89065773	OpenSea	GBP1	TSS1500
cg12723824	3.67633	6.25227e-06	0.000171965	chr21	34939772	OpenSea
cg18827787	-3.84649	6.25464e-06	0.000172025	chr18	64150086	OpenSea	LINC00305	TSS1500
cg02891813	-4.59472	6.25535e-06	0.000172039	chr2	234686446	OpenSea
cg04688867	-2.47769	6.25864e-06	0.000172124	chr4	2489714	OpenSea
cg14902873	-4.00785	6.25892e-06	0.000172126	chr10	34754428	OpenSea
cg23154834	-2.77943	6.25926e-06	0.00017213	chr12	112571597	Shelf
cg16419054	2.88737	6.25958e-06	0.000172133	chr14	105337871	OpenSea
cg07303577	-5.68632	6.26311e-06	0.000172224	chr12	3170848	OpenSea
cg21626591	-2.96164	6.26398e-06	0.000172242	chr4	25607464	OpenSea
cg13405678	-2.86235	6.26877e-06	0.000172369	chr9	138025551	Shore
cg06396682	-3.63992	6.26956e-06	0.000172385	chr17	74542104	OpenSea
cg01499445	-4.01581	6.27107e-06	0.000172421	chr1	159089278	OpenSea
cg20022233	3.39882	6.27238e-06	0.000172451	chr16	46731051	OpenSea
cg08871848	-4.15367	6.27307e-06	0.000172464	chr7	74446427	OpenSea
cg02272429	-4.26926	6.27586e-06	0.000172535	chr15	25510897	OpenSea
cg25355213	-3.15182	6.27773e-06	0.000172581	chr17	75784165	Shore	UNK;UNK	TSS1500;TSS1500
cg04853005	-0.977867	6.27841e-06	0.000172594	chr20	43541479	OpenSea	L3MBTL1;L3MBTL1;L3MBTL1;L3MBTL1;L3MBTL1;L3MBTL1;L3MBTL1;L3MBTL1;L3MBTL1;L3MBTL1;L3MBTL1;L3MBTL1;L3MBTL1;L3MBTL1;L3MBTL1;L3MBTL1;L3MBTL1;L3MBTL1	exon_22;3UTR;exon_18;3UTR;exon_18;3UTR;exon_19;3UTR;exon_22;3UTR;exon_23;exon_17;exon_17;exon_17;exon_17;exon_18;exon_17;exon_17
cg04839576	-2.41731	6.2791e-06	0.000172603	chr9	107213642	OpenSea
cg12743460	3.42528	6.27913e-06	0.000172603	chr12	4031574	Shore
cg17489490	-2.50058	6.27954e-06	0.000172606	chr7	73356197	OpenSea
cg04110443	-4.26359	6.27964e-06	0.000172606	chr1	76302729	OpenSea
cg24835939	-3.89001	6.28012e-06	0.000172613	chr15	81168451	OpenSea
cg17161250	4.38852	6.28236e-06	0.000172669	chr2	106065753	Island	ECRG4;ECRG4	5UTR;exon_1
cg02067801	-3.1907	6.28604e-06	0.000172765	chr22	44439113	OpenSea
cg17227402	3.0742	6.28743e-06	0.000172797	chr12	6211801	OpenSea
cg24901752	2.85063	6.28838e-06	0.000172818	chr20	3222881	OpenSea
cg25093154	-4.53628	6.28961e-06	0.000172846	chr20	25015948	OpenSea
cg02163870	-4.38123	6.29077e-06	0.000172872	chr1	181255907	OpenSea
cg16532383	4.1054	6.29204e-06	0.000172901	chr18	59886670	OpenSea
cg02904344	-5.06904	6.29311e-06	0.000172925	chr6	134177841	Shore	SGK1;SGK1	exon_1;5UTR
cg21810935	-3.5478	6.29558e-06	0.000172983	chr15	61857717	OpenSea
cg23703266	1.38607	6.29562e-06	0.000172983	chr18	70289790	Island
cg13471114	4.48112	6.29638e-06	0.000172998	chr2	63049849	Island	OTX1;OTX1;OTX1;OTX1;EHBP1-AS1	5UTR;exon_1;TSS1500;TSS1500;TSS1500
cg06551910	1.01936	6.29757e-06	0.000173025	chr4	49648583	OpenSea
cg01181221	-4.52689	6.29792e-06	0.000173029	chr8	52132972	OpenSea
cg16006944	-3.44764	6.30228e-06	0.000173143	chr1	193448927	OpenSea
cg13960860	-2.28466	6.30524e-06	0.000173215	chr9	94719880	OpenSea
cg25554042	-2.44656	6.30529e-06	0.000173215	chr3	50193445	Island
cg26581012	4.28244	6.30556e-06	0.000173216	chr19	13024519	Island	NFIX;NFIX;NFIX;NFIX;NFIX	TSS1500;TSS1500;TSS200;TSS200;TSS200
cg02858960	4.225	6.31102e-06	0.000173361	chr13	23324225	OpenSea
cg23316316	-3.86475	6.31358e-06	0.000173426	chr12	21453574	OpenSea
cg21427619	5.46893	6.31625e-06	0.000173493	chr16	87741001	OpenSea
cg05108292	0.798228	6.31674e-06	0.000173501	chr1	59019131	OpenSea	LINC01358	TSS1500
cg23253752	-2.09003	6.31867e-06	0.000173543	chr15	43776048	Shore	ELL3;SERF2	exon_3;TSS1500
cg06578070	-3.85078	6.31869e-06	0.000173543	chr4	54274738	OpenSea
cg07126783	4.61727	6.31895e-06	0.000173545	chr17	80826967	Shore
cg25455865	-3.60188	6.32275e-06	0.000173643	chr8	9102505	OpenSea
cg19918866	-3.22145	6.32436e-06	0.000173682	chr2	217431175	OpenSea
cg03109117	-2.41109	6.32741e-06	0.000173755	chr14	71180364	OpenSea
cg12542080	-3.09863	6.32744e-06	0.000173755	chr5	179523794	OpenSea
cg00255630	-3.85723	6.32881e-06	0.000173787	chr2	168796295	OpenSea
cg10736208	-4.44118	6.329e-06	0.000173787	chr6	32110621	OpenSea	TNXB;TNXB	TSS1500;TSS1500
cg07671394	-3.36108	6.33157e-06	0.000173852	chr22	39300101	OpenSea
cg15737719	3.76772	6.33267e-06	0.000173876	chr10	22454906	OpenSea
cg17423763	1.85448	6.33489e-06	0.000173929	chr1	153777833	Shore	SLC27A3;SLC27A3	exon_4;exon_4
cg24373677	-3.54553	6.33501e-06	0.000173929	chr19	30313784	OpenSea
cg24539147	-2.63838	6.33587e-06	0.000173947	chr11	34233151	OpenSea
cg13623749	2.30836	6.33614e-06	0.000173949	chr6	15329655	OpenSea
cg07517944	3.78327	6.3375e-06	0.000173977	chr15	51341619	Island	GLDN	TSS200
cg17087528	4.19453	6.33757e-06	0.000173977	chr11	130114544	OpenSea
cg13494465	-2.90036	6.33957e-06	0.000174026	chr9	21813919	OpenSea
cg00288844	-2.73389	6.34154e-06	0.000174075	chr16	11741504	Shore
cg10393753	4.21467	6.34223e-06	0.000174088	chr7	141648959	OpenSea
cg24782661	-3.26078	6.34352e-06	0.000174116	chr16	85075570	OpenSea
cg16181002	-3.22524	6.34367e-06	0.000174116	chr6	161394274	OpenSea
cg07954091	3.3206	6.34389e-06	0.000174116	chr12	124380367	OpenSea
cg22861938	-3.21346	6.34433e-06	0.000174123	chr10	123998088	OpenSea
cg16438973	-4.5583	6.34482e-06	0.000174131	chr20	44867211	OpenSea
cg05986956	-2.90798	6.34516e-06	0.000174134	chr7	2680943	Shore
cg11201837	2.62113	6.3458e-06	0.000174146	chr11	57380038	OpenSea
cg05059605	3.51531	6.34673e-06	0.000174166	chr11	129375673	Island	BARX2	TSS200
cg18383660	-3.20791	6.34692e-06	0.000174166	chr1	31616618	Shore	HCRTR1	TSS1500
cg26567697	-4.08166	6.34783e-06	0.00017418	chr16	28555897	Shore
cg15977894	3.0089	6.34785e-06	0.00017418	chr12	93570381	Island	SOCS2;SOCS2;SOCS2;SOCS2	TSS1500;TSS1500;TSS1500;TSS200
cg21531654	3.02426	6.35166e-06	0.000174279	chr7	156041457	OpenSea
cg01589209	-2.97364	6.35382e-06	0.000174332	chr1	169931804	OpenSea
cg16469992	-2.67119	6.35532e-06	0.000174368	chr19	10191733	Shelf
cg17890298	3.79984	6.35656e-06	0.000174393	chr20	45701982	OpenSea	WFDC13	TSS200
cg19139111	-3.58036	6.35666e-06	0.000174393	chr8	97893383	OpenSea
cg05796261	-2.7956	6.36212e-06	0.000174532	chr3	47380074	Shore	PTPN23;PTPN23	TSS1500;TSS1500
cg10075845	-4.49887	6.36214e-06	0.000174532	chr6	128071447	OpenSea
cg13725172	3.46697	6.36571e-06	0.00017462	chr6	108946090	OpenSea
cg22035738	-3.07312	6.36575e-06	0.00017462	chr22	21029032	Shelf	SLC7A4;SLC7A4	3UTR;exon_5
cg11323071	-3.76646	6.36632e-06	0.00017463	chr19	52135015	OpenSea
cg10264354	-4.5751	6.3669e-06	0.00017464	chr6	129184474	OpenSea
cg20193872	-4.0144	6.36881e-06	0.000174687	chr12	107094818	Shore	CRY1	TSS1500
cg19113053	-2.62022	6.37645e-06	0.00017489	chr6	39367068	OpenSea
cg18537784	-3.54158	6.3767e-06	0.000174892	chr2	215033034	OpenSea	ABCA12	TSS1500
cg02940362	-3.79032	6.38062e-06	0.000174994	chr11	4987971	OpenSea
cg17700106	-4.73348	6.38396e-06	0.00017508	chr4	120003386	OpenSea
cg08639799	-2.61996	6.3851e-06	0.000175102	chr1	1939723	Shelf	CFAP74	exon_24
cg23713948	-2.21785	6.38518e-06	0.000175102	chr8	130245346	OpenSea
cg09111568	3.70642	6.38596e-06	0.000175117	chr6	6751600	OpenSea
cg11356571	-1.77953	6.38729e-06	0.000175147	chr19	47716667	Island	EHD2	exon_2
cg14997996	-2.48212	6.38746e-06	0.000175147	chr16	1067414	Shore
cg18248023	3.83494	6.39022e-06	0.000175217	chr19	38055207	OpenSea
cg20426381	3.32932	6.3905e-06	0.000175219	chr17	78819135	OpenSea
cg23985487	-4.6066	6.39098e-06	0.000175226	chr19	4841204	OpenSea
cg04895369	-4.07071	6.3918e-06	0.000175243	chr8	141275272	OpenSea
cg04777274	3.00538	6.3924e-06	0.000175254	chr9	133854973	OpenSea
cg15454385	3.52032	6.39586e-06	0.000175343	chr7	516792	Shore
cg10583319	-3.60241	6.39622e-06	0.000175347	chr20	62606672	Shelf
cg19521610	-3.08345	6.39776e-06	0.000175384	chr22	49321532	Shore
cg05989572	-3.89852	6.39902e-06	0.000175413	chr10	75742068	OpenSea
cg27054847	-2.89739	6.40102e-06	0.000175462	chr6	131065729	Shelf
cg23314414	-4.41336	6.40144e-06	0.000175468	chr16	57049319	OpenSea
cg02873933	-3.63896	6.40436e-06	0.000175542	chr12	131700932	OpenSea
cg00093842	-2.12575	6.4067e-06	0.0001756	chr1	3659959	OpenSea
cg25840173	-3.94026	6.40889e-06	0.000175655	chr7	45874780	OpenSea
cg20361603	-5.0161	6.40964e-06	0.000175669	chr15	48336990	OpenSea
cg01919701	-2.49212	6.4106e-06	0.00017569	chr13	112342032	Shore
cg00805926	-3.64334	6.41216e-06	0.000175727	chr20	21557018	OpenSea
cg20743991	-2.99383	6.41331e-06	0.000175753	chr15	85747085	OpenSea	AKAP13;AKAP13;AKAP13;AKAP13;AKAP13;AKAP13	exon_29;3UTR;exon_37;3UTR;exon_37;3UTR
cg27544046	-4.30265	6.41533e-06	0.000175803	chr1	100720492	OpenSea	VCAM1;VCAM1;VCAM1	exon_2;exon_2;exon_2
cg25922873	-2.65884	6.41752e-06	0.000175857	chr21	43355998	OpenSea
cg08042055	-3.08054	6.41795e-06	0.000175862	chr16	761031	OpenSea	MSLN	TSS200
cg18622157	-3.10378	6.41812e-06	0.000175862	chr3	98677498	OpenSea
cg20980879	1.43827	6.41974e-06	0.000175901	chr20	34540748	OpenSea	DYNLRB1;DYNLRB1;DYNLRB1;DYNLRB1;DYNLRB1;DYNLRB1;DYNLRB1;DYNLRB1;DYNLRB1;DYNLRB1;DYNLRB1;DYNLRB1;DYNLRB1;DYNLRB1;DYNLRB1;DYNLRB1;DYNLRB1	exon_5;3UTR;exon_4;3UTR;3UTR;exon_5;exon_4;3UTR;exon_5;exon_5;exon_4;exon_5;exon_5;exon_4;exon_3;exon_4;exon_5
cg18741999	-2.78257	6.42015e-06	0.000175906	chr22	45499150	Shelf
cg26107333	2.67349	6.42271e-06	0.000175971	chr12	3201103	Island
cg11469533	3.22785	6.42399e-06	0.000176	chr16	2503177	Shelf	TBC1D24;TBC1D24;TBC1D24;TBC1D24	exon_8;3UTR;exon_7;3UTR
cg25156939	2.75881	6.42458e-06	0.00017601	chr20	32538386	Shore
cg20574581	2.64909	6.42597e-06	0.000176043	chr19	57629448	Shelf
cg02012014	-2.94977	6.42686e-06	0.000176061	chr1	19508854	OpenSea
cg14597388	-2.92309	6.42808e-06	0.000176088	chr5	55023545	OpenSea	GZMK	TSS1500
cg23097395	-4.79332	6.42831e-06	0.000176088	chr17	81815305	Shore
cg02122485	-3.51171	6.42846e-06	0.000176088	chr1	227178126	OpenSea
cg01539949	2.81026	6.43662e-06	0.000176306	chr17	80036465	Island	CCDC40;CCDC40;CCDC40;TBC1D16	TSS200;TSS200;TSS200;TSS1500
cg14218737	-3.50389	6.43874e-06	0.000176358	chr1	204670395	OpenSea
cg12769732	-3.71625	6.44173e-06	0.000176434	chr4	169992374	OpenSea
cg16860308	-3.32871	6.44342e-06	0.000176475	chr3	158819522	OpenSea
cg19395388	3.38129	6.4455e-06	0.000176524	chr1	235953368	OpenSea
cg04356401	-5.41469	6.44563e-06	0.000176524	chr11	115471685	OpenSea
cg24030120	-4.71632	6.44817e-06	0.000176585	chr6	110958243	Shore	GTF3C6	TSS1500
cg04362790	-5.49783	6.44826e-06	0.000176585	chr14	99757474	OpenSea
cg24198160	-4.10545	6.44895e-06	0.000176598	chr15	90815248	Shelf	BLM;BLM;BLM;BLM	exon_22;exon_23;exon_20;exon_22
cg08193849	-2.60471	6.44986e-06	0.000176617	chr5	81207347	OpenSea	RASGRF2	exon_21
cg13425478	-3.75285	6.45043e-06	0.000176627	chr15	92079191	OpenSea
cg09052171	-3.86262	6.45091e-06	0.000176634	chr10	121302746	OpenSea
cg25398727	-2.99985	6.45176e-06	0.000176652	chr8	10898710	OpenSea	XKR6	exon_3
cg09906382	4.61144	6.45396e-06	0.000176706	chr2	156327904	Island	NR4A2;NR4A2	exon_5;exon_5
cg02008402	-3.33575	6.46119e-06	0.000176899	chr11	100812717	OpenSea
cg06054579	-4.40697	6.46163e-06	0.000176905	chr17	78334681	OpenSea
cg04606275	-4.50059	6.46291e-06	0.000176934	chr3	16457175	OpenSea
cg20175587	-5.10629	6.46358e-06	0.000176942	chr16	88704636	Shore	RNF166	TSS1500
cg14889682	-3.43713	6.46362e-06	0.000176942	chr3	46674328	OpenSea
cg10294363	-3.66586	6.46573e-06	0.000176994	chr12	6371026	OpenSea
cg22308101	-3.34315	6.46745e-06	0.000177035	chr8	76703813	OpenSea
cg02760915	-2.75881	6.4683e-06	0.000177053	chr10	17088316	OpenSea	CUBN	exon_15
cg10385101	3.57854	6.46887e-06	0.000177063	chr7	668091	Shelf
cg13886946	-3.17494	6.47057e-06	0.000177104	chr9	88477307	OpenSea	SPIN1;SPIN1	exon_6;3UTR
cg12879312	-4.93513	6.47095e-06	0.000177108	chr8	96578386	OpenSea
cg22290287	-2.19821	6.47229e-06	0.000177139	chr7	39184632	OpenSea
cg11904114	-4.11676	6.47258e-06	0.000177141	chr1	99829437	OpenSea
cg09310633	-2.88564	6.47631e-06	0.000177235	chr5	1685262	OpenSea
cg17212881	2.96743	6.47642e-06	0.000177235	chr16	27332317	OpenSea
cg03453781	-3.90289	6.47705e-06	0.000177247	chr6	132025909	OpenSea
cg07161391	-3.43889	6.47842e-06	0.000177278	chr4	142596963	OpenSea
cg24868305	3.98202	6.48477e-06	0.000177446	chr1	225811028	Shore
cg15282466	-3.60788	6.48518e-06	0.000177449	chr10	79023274	OpenSea
cg12957986	-2.71659	6.48528e-06	0.000177449	chr1	110519207	OpenSea	KCNA10	TSS200
cg19267596	3.63349	6.48653e-06	0.000177477	chr19	15224010	Island
cg00140258	-1.04343	6.48908e-06	0.000177541	chr1	6427713	Shelf
cg20393167	-1.50272	6.49267e-06	0.000177634	chr15	52104019	OpenSea
cg16389081	3.80003	6.49715e-06	0.000177751	chr9	127570790	Shore
cg00192005	-1.89135	6.49802e-06	0.000177768	chr1	9455890	OpenSea
cg05921891	-2.4044	6.50179e-06	0.000177866	chr3	184625363	OpenSea
cg05926156	-3.16191	6.50384e-06	0.000177915	chr20	44451373	OpenSea	LINC01430	TSS1500
cg13039767	4.08522	6.50401e-06	0.000177915	chr8	119601049	OpenSea
cg20615164	-0.95271	6.50455e-06	0.000177924	chr13	44739828	OpenSea
cg00517855	-1.81274	6.50629e-06	0.000177966	chr8	144791023	Shore
cg05996512	-3.28192	6.50718e-06	0.000177984	chr15	62740292	OpenSea
cg12670990	-3.59792	6.5085e-06	0.000178015	chr17	44905899	OpenSea	GFAP;GFAP;GFAP;GFAP	3UTR;exon_10;3UTR;exon_9
cg12584021	-2.84625	6.50928e-06	0.00017803	chr4	87799488	OpenSea	IBSP	TSS200
cg23212488	-3.48663	6.51224e-06	0.000178106	chr18	7825281	OpenSea
cg10441691	-2.24207	6.51333e-06	0.00017813	chr5	140140905	OpenSea
cg16907855	-3.27831	6.51779e-06	0.000178246	chr12	89539089	OpenSea
cg02172533	-3.8186	6.52037e-06	0.00017831	chr6	33010816	Shelf	HLA-DOA	TSS1500
cg13907633	-3.05733	6.52198e-06	0.000178349	chr1	157416698	OpenSea
cg27551910	2.83278	6.52427e-06	0.000178406	chr17	81110105	Shore	BAIAP2;BAIAP2;BAIAP2;BAIAP2;BAIAP2;BAIAP2;BAIAP2;BAIAP2;BAIAP2;BAIAP2;BAIAP2;BAIAP2;BAIAP2;BAIAP2;BAIAP2;BAIAP2;BAIAP2;BAIAP2;BAIAP2;BAIAP2;BAIAP2;BAIAP2;BAIAP2;BAIAP2;BAIAP2;BAIAP2;BAIAP2;BAIAP2;BAIAP2;BAIAP2;BAIAP2;BAIAP2;BAIAP2;BAIAP2;BAIAP2;BAIAP2	exon_14;3UTR;exon_15;3UTR;exon_15;3UTR;exon_15;3UTR;exon_15;3UTR;exon_14;3UTR;exon_14;3UTR;exon_14;3UTR;3UTR;exon_14;exon_14;3UTR;exon_13;3UTR;exon_12;3UTR;exon_12;3UTR;exon_12;3UTR;exon_9;3UTR;exon_14;3UTR;exon_14;exon_15;exon_14;exon_13
cg03267668	-2.28544	6.52535e-06	0.000178429	chr10	103069349	OpenSea
cg11045002	-2.3872	6.52799e-06	0.000178496	chr20	2206095	Shore	LOC388780	TSS1500
cg21593132	-5.05614	6.52975e-06	0.000178538	chr1	14517556	OpenSea
cg25409929	3.49983	6.52995e-06	0.000178538	chr10	89346812	OpenSea
cg17930272	-4.73841	6.53265e-06	0.000178605	chr13	52399346	OpenSea
cg13937155	4.21616	6.53282e-06	0.000178605	chr17	1645587	Shore	SCARF1	exon_1
cg04737356	-4.47031	6.53382e-06	0.000178623	chr8	22201220	OpenSea	BMP1;BMP1;BMP1	exon_16;3UTR;exon_16
cg24848351	-2.95381	6.5339e-06	0.000178623	chr20	2641374	OpenSea	TMC2;TMC2	exon_20;3UTR
cg00682474	-4.05237	6.53725e-06	0.000178708	chr1	43970766	Shore	DPH2;DPH2	5UTR;exon_2
cg04293662	-2.62751	6.5382e-06	0.000178729	chr10	65358733	OpenSea
cg08765597	-3.13941	6.53938e-06	0.000178754	chr11	114620045	OpenSea
cg16474180	-4.57152	6.53955e-06	0.000178754	chr11	65456327	Shore
cg02079552	-3.59175	6.53984e-06	0.000178756	chr1	228928695	OpenSea
cg00962271	-2.95036	6.54132e-06	0.000178785	chr14	69763877	Shelf
cg13276279	-2.38706	6.54133e-06	0.000178785	chr8	143358717	Shore
cg21510392	4.42141	6.54164e-06	0.000178788	chr16	53518542	OpenSea
cg03542031	-3.54233	6.54281e-06	0.000178814	chr1	28579698	Shore	SNHG12;SNHG12;SNHG12;SNORD99	exon_4;exon_4;exon_3;TSS1500
cg17064596	-3.60488	6.54534e-06	0.000178876	chr11	127860196	OpenSea
cg04740591	-3.62198	6.54569e-06	0.000178876	chr3	35384397	OpenSea
cg18851365	-2.89964	6.54572e-06	0.000178876	chr8	69159368	OpenSea
cg11579116	-4.37604	6.54733e-06	0.000178914	chr19	6990908	OpenSea	ADGRE4P	TSS200
cg04910662	2.82287	6.54831e-06	0.000178935	chr16	73049115	Shore	ZFHX3	TSS1500
cg18000445	-4.46412	6.54849e-06	0.000178935	chr6	11032569	OpenSea
cg26945139	-4.36555	6.54884e-06	0.000178938	chr3	149382520	OpenSea
cg15597687	-4.29937	6.54937e-06	0.000178946	chr10	113753274	OpenSea
cg19569127	2.43238	6.54953e-06	0.000178946	chr6	31772060	OpenSea
cg05240592	-4.44055	6.54993e-06	0.000178951	chr21	18725651	OpenSea
cg23569795	-3.03919	6.55039e-06	0.000178953	chr17	81556858	Shelf
cg10460842	-2.24631	6.55043e-06	0.000178953	chr1	43495216	OpenSea
cg16200286	4.42032	6.55165e-06	0.00017898	chr11	35292501	OpenSea	SLC1A2;SLC1A2;SLC1A2	exon_8;exon_8;exon_7
cg08732993	-2.70153	6.55353e-06	0.000179026	chr22	24401254	OpenSea
cg03410029	-2.43066	6.55438e-06	0.000179043	chr2	120785569	OpenSea
cg24236935	-3.32031	6.55479e-06	0.000179049	chr2	20490941	OpenSea
cg02141012	1.60367	6.55584e-06	0.000179072	chr17	17577567	OpenSea	PEMT	TSS200
cg16560077	2.99438	6.55925e-06	0.000179159	chr16	3731407	Island	CREBBP;CREBBP	exon_29;exon_30
cg14134551	-3.49503	6.55981e-06	0.000179168	chr1	204629316	OpenSea
cg09372538	-2.61662	6.56076e-06	0.000179187	chr11	34242488	OpenSea
cg24969266	-3.33111	6.56092e-06	0.000179187	chr20	10705889	OpenSea
cg26159968	4.63083	6.5615e-06	0.000179197	chr13	48485536	OpenSea
cg17479763	-3.68179	6.56221e-06	0.000179211	chr1	6176942	Shelf
cg23334677	-1.66485	6.56388e-06	0.00017925	chr18	22704401	OpenSea
cg26082420	-1.48771	6.56413e-06	0.000179252	chr1	211653592	OpenSea
cg16027241	-2.68992	6.56443e-06	0.000179254	chr11	12138346	OpenSea	MICAL2;MICAL2	TSS200;TSS200
cg16636468	3.02009	6.5673e-06	0.000179327	chr17	80826774	Shore
cg09293760	-3.74511	6.56789e-06	0.000179337	chr1	222241001	OpenSea
cg14044578	-3.40716	6.56925e-06	0.000179368	chr5	110251858	OpenSea
cg03829495	-4.92043	6.57083e-06	0.000179403	chr11	117314467	Shore
cg03099132	-2.33255	6.57093e-06	0.000179403	chr1	4617497	OpenSea
cg07478825	-3.39211	6.57149e-06	0.000179407	chr20	46181388	Shelf
cg00946683	-4.03401	6.57169e-06	0.000179407	chr17	77741505	OpenSea
cg02551275	-4.01714	6.57173e-06	0.000179407	chr15	65224685	OpenSea
cg23938992	4.07563	6.57525e-06	0.000179497	chr5	132684532	OpenSea
cg13004173	3.35177	6.57626e-06	0.000179519	chr1	116587999	OpenSea
cg01722644	-2.88023	6.57689e-06	0.00017953	chr11	46237275	Shore
cg19905109	-2.61186	6.57722e-06	0.000179534	chr20	59317199	OpenSea
cg10483581	-3.50765	6.57882e-06	0.000179562	chr17	17874589	OpenSea
cg05789968	-2.81336	6.57883e-06	0.000179562	chr12	5563512	OpenSea	ANO2;ANO2;ANO2	exon_27;exon_27;exon_25
cg00012576	-2.65514	6.57891e-06	0.000179562	chr13	93916067	OpenSea
cg11411754	-2.79211	6.57978e-06	0.00017958	chr6	52957666	OpenSea
cg21224213	-3.1372	6.58384e-06	0.000179685	chr14	81589574	OpenSea
cg04100395	-4.87649	6.58521e-06	0.000179717	chr17	7080868	OpenSea	CLEC10A;CLEC10A;CLEC10A	TSS1500;TSS1500;TSS1500
cg25284446	-2.46657	6.58652e-06	0.000179747	chr11	125338696	OpenSea
cg00193581	-1.60422	6.58968e-06	0.000179827	chr1	77414241	OpenSea
cg15111440	-3.48621	6.59189e-06	0.000179882	chr8	23084343	OpenSea	LOC254896	TSS200
cg08209292	-4.98173	6.59276e-06	0.000179897	chr5	83365436	OpenSea
cg13727042	-2.98683	6.59288e-06	0.000179897	chr15	77742140	OpenSea
cg06368642	-3.78953	6.59312e-06	0.000179898	chr20	48479214	OpenSea
cg22312584	-4.77927	6.59369e-06	0.000179907	chr17	21103075	OpenSea
cg22840650	3.95977	6.59413e-06	0.000179913	chr10	97512122	OpenSea
cg16244977	-2.75917	6.59773e-06	0.000180006	chr15	77786994	OpenSea	LINGO1;LINGO1	5UTR;exon_1
cg09208942	-2.91981	6.59953e-06	0.000180049	chr14	52327929	OpenSea	PTGER2;PTGER2	exon_2;3UTR
cg10554683	-4.13419	6.60064e-06	0.000180074	chr2	213022097	OpenSea	IKZF2;IKZF2;IKZF2;IKZF2;IKZF2;IKZF2;IKZF2	exon_7;exon_6;exon_6;exon_6;exon_6;exon_7;exon_6
cg17266282	2.2324	6.60161e-06	0.000180094	chr6	111973329	OpenSea
cg18378013	-3.05079	6.60268e-06	0.000180118	chr9	133738878	OpenSea	SARDH	TSS1500
cg16453213	-4.10723	6.60326e-06	0.000180122	chr11	64662244	Shore
cg24812167	-3.13354	6.60328e-06	0.000180122	chr9	136398906	Shore
cg27382889	-3.99033	6.60405e-06	0.000180132	chr14	76828314	OpenSea	LRRC74A;LRRC74A;LRRC74A;LRRC74A;LRRC74A;LRRC74A	exon_2;exon_2;exon_2;exon_2;exon_2;exon_2
cg09850101	-3.148	6.60407e-06	0.000180132	chr14	59728589	Shore
cg07256007	-3.15868	6.60801e-06	0.000180234	chr4	146742278	OpenSea
cg24701178	1.94688	6.60895e-06	0.000180251	chr13	98524447	OpenSea
cg00793104	-3.05473	6.60907e-06	0.000180251	chr16	83822227	OpenSea
cg21687237	-2.03817	6.61144e-06	0.00018031	chr4	164620551	OpenSea
cg03548541	-6.06525	6.6123e-06	0.000180328	chr6	106138462	OpenSea
cg15792125	5.1189	6.61303e-06	0.000180342	chr14	22457875	OpenSea
cg20349871	-1.07589	6.6172e-06	0.00018045	chr19	14378051	OpenSea
cg06872548	3.92835	6.6175e-06	0.000180452	chr17	80743183	Shelf
cg01826127	-3.14967	6.62059e-06	0.00018053	chr20	32309716	OpenSea	KIF3B;KIF3B	5UTR;exon_2
cg04171808	-4.16538	6.62134e-06	0.000180545	chr11	35166890	OpenSea
cg13032842	-2.68496	6.62167e-06	0.000180548	chr14	59619171	OpenSea
cg11471559	3.58838	6.62346e-06	0.000180591	chr20	38901072	OpenSea
cg20695863	-2.2015	6.62421e-06	0.000180606	chr15	80838856	OpenSea
cg01385870	4.00379	6.62745e-06	0.000180688	chr5	124829067	OpenSea
cg07461953	5.32643	6.62809e-06	0.0001807	chr7	151806516	OpenSea	LOC644090	exon_1
cg19539533	-4.04743	6.62863e-06	0.000180709	chr15	79021787	OpenSea
cg14671438	2.80884	6.62965e-06	0.000180726	chr4	2810728	OpenSea
cg23152235	-4.01663	6.62967e-06	0.000180726	chr11	133967370	OpenSea
cg15490565	2.93825	6.63004e-06	0.00018073	chr15	67098569	OpenSea
cg10638547	2.25192	6.63113e-06	0.000180754	chr3	195093825	OpenSea	XXYLT1-AS1	TSS1500
cg10705306	3.94707	6.63173e-06	0.000180764	chr8	37479491	OpenSea
cg16154160	-4.58018	6.63208e-06	0.000180768	chr8	90541647	OpenSea
cg20518353	5.47015	6.63606e-06	0.00018087	chr15	58331754	OpenSea
cg20291746	3.44421	6.63738e-06	0.000180901	chr15	41249773	OpenSea
cg24926589	-3.98857	6.63805e-06	0.000180913	chr2	181686884	Shelf
cg13647459	-3.34152	6.63835e-06	0.000180915	chr14	72434030	OpenSea
cg02548571	3.25481	6.63901e-06	0.000180928	chr13	31982670	OpenSea
cg19447956	-3.82048	6.6408e-06	0.000180971	chr5	41738944	OpenSea
cg17959486	-4.67665	6.64199e-06	0.000180997	chr7	26403203	OpenSea
cg16575602	-4.28918	6.6454e-06	0.000181084	chr11	70604296	OpenSea
cg04048440	-4.05254	6.65189e-06	0.000181255	chr2	205658145	OpenSea
cg04313565	2.91556	6.65279e-06	0.000181274	chr16	17468008	Shelf
cg04281864	2.42948	6.66086e-06	0.000181488	chr2	232310293	OpenSea
cg22213666	-3.98729	6.66148e-06	0.000181499	chr1	73401644	OpenSea
cg24401193	-3.48321	6.66216e-06	0.000181511	chr13	110344380	OpenSea
cg25213720	-4.3205	6.66236e-06	0.000181511	chr5	177307342	Shelf	MXD3;MXD3;MXD3;MXD3;MXD3;MXD3	3UTR;3UTR;3UTR;exon_7;exon_5;exon_6
cg12194055	-4.41511	6.66277e-06	0.000181516	chr14	68910615	OpenSea
cg08074153	-3.566	6.6644e-06	0.000181555	chr11	122899879	OpenSea
cg11940690	-3.74938	6.66627e-06	0.000181591	chr3	37054508	OpenSea	LRRFIP2;LRRFIP2;LRRFIP2;LRRFIP2;LRRFIP2;LRRFIP2;LRRFIP2;LRRFIP2;LRRFIP2;LRRFIP2;LRRFIP2;LRRFIP2;LRRFIP2;LRRFIP2;LRRFIP2;LRRFIP2;LRRFIP2;LRRFIP2;LRRFIP2	exon_14;exon_18;exon_23;exon_21;exon_17;exon_17;exon_16;exon_16;exon_16;exon_15;exon_15;exon_15;exon_15;exon_14;exon_14;exon_14;exon_13;exon_27;exon_13
cg02841798	2.71019	6.66629e-06	0.000181591	chr8	120674845	OpenSea
cg14281572	-3.85004	6.66638e-06	0.000181591	chr12	24357478	OpenSea
cg09864281	-4.39278	6.668e-06	0.000181629	chr6	11596071	OpenSea
cg18623462	-4.7633	6.66863e-06	0.000181641	chr1	201384721	OpenSea
cg00621646	-2.78953	6.66949e-06	0.000181658	chr11	123978434	OpenSea	OR10S1	TSS1500
cg08947084	-5.0552	6.67145e-06	0.0001817	chr1	173864939	Shelf	SNORD80;SNORD47;SNORD81	TSS200;TSS1500;TSS1500
cg06439810	-3.97255	6.67146e-06	0.0001817	chr4	35805013	OpenSea
cg27175975	-4.19304	6.67168e-06	0.000181701	chr10	63282054	OpenSea
cg18308079	-3.31142	6.67426e-06	0.000181765	chr13	73226749	OpenSea
cg17157380	2.8748	6.67508e-06	0.000181781	chr11	47797796	OpenSea	NUP160;NUP160	exon_27;exon_27
cg17371442	-3.70086	6.67632e-06	0.000181809	chr12	22313604	OpenSea
cg09282977	3.78785	6.68308e-06	0.000181978	chr1	89820066	Shore	LRRC8D	TSS1500
cg12904274	2.71159	6.68312e-06	0.000181978	chr1	27561556	OpenSea
cg07916948	-2.29428	6.68325e-06	0.000181978	chr7	29290166	OpenSea
cg25075135	4.9848	6.6834e-06	0.000181978	chr6	136526272	OpenSea	MAP7;MAP7;MAP7;MAP7;MAP7;MAP7;MAP7;MAP7;MAP7;MAP7;MAP7;MAP7;MAP7;MAP7;MAP7;MAP7	exon_1;5UTR;exon_1;5UTR;exon_1;5UTR;exon_1;5UTR;exon_1;5UTR;exon_1;5UTR;exon_1;5UTR;exon_1;5UTR
cg17896800	-2.51233	6.68361e-06	0.000181978	chr12	89414331	OpenSea
cg00728907	-1.40403	6.68457e-06	0.000181994	chr5	1285372	Shore
cg11703551	-3.28485	6.68462e-06	0.000181994	chr7	130328694	OpenSea
cg17263593	2.40695	6.68826e-06	0.000182087	chr12	8709710	OpenSea
cg04080615	-1.85199	6.68911e-06	0.000182105	chr7	125254186	OpenSea
cg21822146	4.77572	6.69013e-06	0.000182126	chr14	77495554	Shelf
cg13108002	-2.582	6.691e-06	0.000182144	chr17	62678602	Shore	MRC2	exon_13
cg13244293	-3.77612	6.69119e-06	0.000182144	chr3	25790792	Shore	NGLY1	TSS1500
cg14801356	-2.29924	6.69337e-06	0.000182197	chr15	52254426	OpenSea
cg01093296	-2.23663	6.6945e-06	0.000182222	chr14	105146765	Shore
cg21408139	-2.77836	6.69661e-06	0.000182274	chr11	12256237	OpenSea
cg14085543	-2.26909	6.69723e-06	0.000182285	chr12	52069111	Shore	ATG101;ATG101	TSS1500;TSS1500
cg04425546	-2.08277	6.69759e-06	0.000182289	chr15	45611372	OpenSea
cg00955254	-5.72938	6.69968e-06	0.000182339	chr17	55237221	Shore
cg19223858	-3.65434	6.70475e-06	0.000182471	chr13	113837046	Shore
cg11805489	-4.00818	6.71179e-06	0.000182657	chr1	225474758	Shore
cg13904258	-2.30195	6.71609e-06	0.000182768	chr3	119303494	OpenSea
cg15476380	2.38666	6.71778e-06	0.000182808	chr10	100827061	Island	PAX2;PAX2;PAX2;PAX2;PAX2;PAX2	exon_9;exon_10;exon_10;exon_10;exon_9;exon_10
cg01549977	-4.31791	6.71811e-06	0.000182812	chr14	65277149	Shelf
cg05812622	-4.78561	6.72049e-06	0.00018287	chr21	41977545	OpenSea
cg24733614	1.69784	6.72235e-06	0.000182915	chr12	104596772	OpenSea
cg18028056	-2.4579	6.72351e-06	0.000182941	chr12	105913095	OpenSea
cg20114687	-4.75376	6.73264e-06	0.000183183	chr16	49352969	OpenSea
cg17751774	4.44084	6.73383e-06	0.000183205	chr22	31229928	OpenSea
cg15557974	-2.22137	6.73385e-06	0.000183205	chr21	44199968	Shelf
cg23065185	-3.5585	6.73434e-06	0.000183212	chr6	112156129	OpenSea
cg00240054	-3.56338	6.73674e-06	0.000183267	chr4	62644226	OpenSea
cg04772662	-1.76765	6.73691e-06	0.000183267	chr3	39288835	OpenSea
cg02747639	-3.37226	6.73701e-06	0.000183267	chr2	190188639	OpenSea
cg03368358	2.32617	6.73738e-06	0.000183271	chr17	3916750	OpenSea	P2RX1	TSS1500
cg15538605	-3.99927	6.73815e-06	0.000183286	chr2	14303177	OpenSea
cg01312394	-3.69632	6.7419e-06	0.000183377	chr2	46882241	OpenSea
cg07713411	3.44721	6.74193e-06	0.000183377	chr15	41622149	Island
cg14329091	-2.58583	6.74275e-06	0.000183393	chr9	130028896	OpenSea
cg14770389	-5.54154	6.74476e-06	0.000183442	chr10	2949958	OpenSea
cg10516159	-2.00687	6.74505e-06	0.000183444	chr4	45622024	OpenSea
cg03391528	-4.25381	6.74542e-06	0.000183448	chr21	33976003	OpenSea	LOC101928126	TSS1500
cg16099036	3.4332	6.74831e-06	0.000183521	chr1	204073644	Island	SOX13;SOX13	5UTR;exon_1
cg09977937	-4.52968	6.75006e-06	0.000183563	chr16	86218898	OpenSea
cg00945750	-3.39945	6.75086e-06	0.000183578	chr17	38543234	OpenSea
cg08480098	-2.25431	6.75209e-06	0.000183606	chr1	156936758	OpenSea	MIR765	TSS1500
cg13592599	-3.57121	6.75449e-06	0.000183665	chr20	10669294	Shelf
cg10838260	3.42511	6.75486e-06	0.00018367	chr16	88076591	Island	BANP;BANP;BANP;BANP;BANP;BANP;BANP;BANP;BANP;BANP;BANP;BANP;BANP;BANP;BANP;BANP;BANP;BANP;BANP;BANP;BANP;BANP;BANP;BANP;BANP;BANP;BANP;BANP;BANP;BANP;BANP;BANP	exon_13;exon_13;exon_12;exon_13;exon_14;exon_12;exon_13;exon_13;exon_14;exon_12;exon_12;exon_13;exon_13;exon_13;exon_14;exon_13;exon_13;exon_13;exon_13;exon_12;exon_12;exon_12;exon_13;exon_12;exon_13;exon_13;exon_12;exon_12;exon_14;exon_14;exon_12;exon_13
cg18118000	2.54794	6.75516e-06	0.000183672	chr8	132834105	OpenSea
cg16717944	-3.93862	6.75726e-06	0.000183723	chr7	23734146	OpenSea
cg27385032	3.1084	6.75926e-06	0.000183771	chr20	46513697	Island	ZNF334;ZNF334;ZNF334;ZNF334;ZNF334;ZNF334;ZNF334;ZNF334;ZNF334;ZNF334;ZNF334;ZNF334;ZNF334;ZNF334;ZNF334;ZNF334;ZNF334	TSS200;TSS200;TSS200;TSS200;TSS200;TSS200;TSS200;TSS200;TSS200;TSS200;TSS200;TSS200;TSS200;TSS200;TSS200;TSS200;TSS200
cg17009713	2.98863	6.75981e-06	0.00018378	chr11	122664044	OpenSea
cg03869077	-5.21344	6.76072e-06	0.000183798	chr7	151781647	Shore
cg03756522	2.27257	6.76088e-06	0.000183798	chr2	241846652	Island
cg01955214	-3.52777	6.76354e-06	0.000183864	chr14	64726788	OpenSea
cg17425608	-3.89377	6.76664e-06	0.000183942	chr5	167167333	OpenSea
cg23910968	-2.76201	6.76865e-06	0.000183991	chr6	15569842	OpenSea
cg19268446	-2.85972	6.77099e-06	0.000184046	chr19	43880494	OpenSea
cg06649805	-4.61164	6.77112e-06	0.000184046	chr1	241138962	OpenSea
cg11589287	-5.12476	6.77234e-06	0.000184074	chr8	1957177	OpenSea	ARHGEF10;ARHGEF10;ARHGEF10	exon_28;exon_30;exon_29
cg02680909	-2.25598	6.77267e-06	0.000184077	chr6	39931582	Shelf
cg17579446	-3.22614	6.77532e-06	0.000184139	chr17	7314048	Shore
cg03770875	-5.41886	6.77539e-06	0.000184139	chr5	83026625	OpenSea
cg19396400	4.18348	6.77876e-06	0.000184224	chr14	37172513	Island	SLC25A21;SLC25A21;SLC25A21;SLC25A21;SLC25A21-AS1	exon_1;5UTR;exon_1;5UTR;exon_1
cg04698991	4.87013	6.77903e-06	0.000184226	chr8	28778512	OpenSea
cg10220627	-4.32961	6.78083e-06	0.000184269	chr11	62453281	OpenSea
cg20344442	3.35055	6.78171e-06	0.000184287	chr15	51341507	Shore	GLDN	TSS200
cg04761653	2.84147	6.78261e-06	0.000184305	chr6	81753520	Island	TENT5A	TSS1500
cg16213319	-2.46952	6.78657e-06	0.000184407	chr11	36817620	OpenSea
cg03432618	-4.26126	6.78756e-06	0.000184428	chr22	19716673	Shore	SEPT5-GP1BB	TSS1500
cg10319882	-3.27657	6.78888e-06	0.000184458	chr11	113273990	OpenSea	NCAM1-AS1	TSS200
cg06581962	-3.61468	6.79316e-06	0.000184561	chr4	54736501	OpenSea	KIT;KIT;KIT;KIT;KIT;KIT;KIT;KIT	exon_18;exon_18;exon_18;exon_18;exon_18;exon_18;exon_18;exon_18
cg20089430	-2.06959	6.79318e-06	0.000184561	chr8	64569015	OpenSea
cg07943432	4.12636	6.79334e-06	0.000184561	chr7	94888840	OpenSea
cg05578673	3.83527	6.79364e-06	0.000184563	chr1	89841780	Shore
cg13410764	-4.62537	6.79569e-06	0.000184613	chr9	87792973	OpenSea
cg27005348	-4.58652	6.79803e-06	0.000184671	chr15	88472399	OpenSea	MRPS11;MRPS11;MRPS11;MRPS11;MRPS11;MRPS11	exon_3;3UTR;exon_3;3UTR;exon_3;3UTR
cg03967754	-4.70368	6.79937e-06	0.000184701	chr2	196234197	OpenSea
cg11293828	-2.2369	6.80313e-06	0.000184797	chr12	3489169	Shore	THCAT155	exon_2
cg06231962	-2.68586	6.80369e-06	0.000184807	chr20	45544871	OpenSea
cg19529211	4.09834	6.80623e-06	0.00018487	chr8	42754641	OpenSea
cg03494529	-4.26577	6.8068e-06	0.000184879	chr15	66009184	OpenSea
cg13092072	3.13738	6.80726e-06	0.000184886	chr8	125498384	OpenSea
cg22590628	4.05518	6.80843e-06	0.000184912	chr17	44768786	OpenSea
cg00956142	3.84276	6.80928e-06	0.000184929	chr1	28438520	OpenSea
cg07011981	-2.9866	6.80982e-06	0.000184933	chr2	216195941	OpenSea
cg26430287	3.36105	6.80988e-06	0.000184933	chr15	67147229	OpenSea
cg16023331	4.99789	6.8102e-06	0.000184936	chr12	109116242	OpenSea	ACACB	TSS1500
cg15208202	3.40537	6.81206e-06	0.00018498	chr10	71757615	OpenSea
cg14700905	-3.85002	6.81375e-06	0.00018502	chr12	48481817	OpenSea	C12orf54	TSS1500
cg13795558	-4.13099	6.81441e-06	0.000185028	chr8	39921610	OpenSea
cg19220607	-2.85581	6.81449e-06	0.000185028	chr19	35874405	Shore
cg16973535	-4.56493	6.81777e-06	0.000185111	chr10	63700395	OpenSea
cg24891733	-1.67993	6.81939e-06	0.000185147	chr9	90909420	OpenSea
cg20784345	-2.63749	6.81958e-06	0.000185147	chr17	80283130	OpenSea
cg09952059	3.54884	6.81974e-06	0.000185147	chr19	1367689	Shore
cg20551230	-2.58701	6.82117e-06	0.00018518	chr15	67955105	OpenSea
cg15260022	-3.05476	6.8233e-06	0.000185232	chr10	69890813	OpenSea
cg04184394	-2.95205	6.8257e-06	0.000185291	chr3	183295536	OpenSea
cg18439294	-4.08484	6.829e-06	0.000185375	chr12	24109947	OpenSea
cg05933925	-2.76001	6.82983e-06	0.000185391	chr7	101394356	OpenSea
cg22619768	-3.47472	6.83116e-06	0.000185421	chr17	46794698	OpenSea
cg20400071	-4.79679	6.83396e-06	0.000185491	chr15	52781739	Shelf	ONECUT1	TSS1500
cg20823348	-3.29768	6.83439e-06	0.000185497	chr2	104702610	OpenSea
cg02063024	-3.49619	6.83466e-06	0.000185498	chr1	4551580	OpenSea
cg15147833	-2.45623	6.83886e-06	0.000185605	chr1	247758370	OpenSea	OR1C1	exon_2
cg08914638	-3.56403	6.83902e-06	0.000185605	chr3	121654892	OpenSea
cg12467098	-2.48651	6.83941e-06	0.000185609	chr9	116594519	OpenSea
cg16195150	-2.79925	6.8409e-06	0.000185644	chr4	108881074	OpenSea
cg10794497	-3.32227	6.84155e-06	0.000185656	chr17	27968971	OpenSea
cg15279811	-3.27613	6.84573e-06	0.000185763	chr10	78777847	OpenSea
cg00108744	5.11614	6.8464e-06	0.000185775	chr3	194206255	Shore	LINC02036	exon_1
cg26521766	-4.56173	6.84825e-06	0.000185815	chr11	59527925	OpenSea
cg01993645	-4.41062	6.84829e-06	0.000185815	chr1	31408126	OpenSea
cg08278647	-3.44263	6.84918e-06	0.000185833	chr5	94830744	OpenSea
cg13738310	-4.27819	6.84974e-06	0.000185842	chr9	70533057	OpenSea	TRPM3;TRPM3;TRPM3;TRPM3;TRPM3;TRPM3;TRPM3;TRPM3;TRPM3;TRPM3;TRPM3;TRPM3;TRPM3;TRPM3;TRPM3;TRPM3;TRPM3;TRPM3;TRPM3;TRPM3;TRPM3;TRPM3;TRPM3;TRPM3;TRPM3;TRPM3;TRPM3;TRPM3;TRPM3;TRPM3;TRPM3;TRPM3;TRPM3;TRPM3;TRPM3;TRPM3;TRPM3;TRPM3	3UTR;exon_25;3UTR;exon_25;3UTR;exon_27;3UTR;exon_26;3UTR;exon_26;3UTR;exon_27;3UTR;exon_27;3UTR;exon_27;3UTR;exon_25;3UTR;exon_25;3UTR;exon_26;3UTR;exon_28;3UTR;exon_27;3UTR;exon_25;3UTR;exon_26;3UTR;exon_24;3UTR;exon_25;3UTR;exon_26;3UTR;exon_25
cg11952501	-4.62878	6.85294e-06	0.000185923	chr1	207034323	OpenSea
cg15825346	-4.59974	6.85509e-06	0.000185974	chr17	73376356	OpenSea
cg17862558	-2.78492	6.85527e-06	0.000185974	chr4	105215891	OpenSea
cg24967017	-3.93394	6.85547e-06	0.000185974	chr11	66591698	Shore	CCDC87;CCS	exon_1;TSS1500
cg03390135	-4.17444	6.8574e-06	0.000186018	chr2	119220691	Shelf
cg06214653	-4.11701	6.85782e-06	0.000186018	chr14	102370737	OpenSea
cg13300670	-4.1162	6.85798e-06	0.000186018	chr1	2980270	OpenSea
cg07084858	1.58596	6.858e-06	0.000186018	chr4	78629753	OpenSea
cg10921168	-3.54659	6.86066e-06	0.000186085	chr5	1144373	OpenSea
cg04876124	-2.60031	6.86115e-06	0.000186092	chr1	3244347	Shelf
cg08598673	3.00246	6.86217e-06	0.000186107	chr5	139272753	Shore	MATR3;MATR3;MATR3;SNHG4;SNHG4	TSS1500;TSS1500;TSS1500;TSS1500;TSS1500
cg07675966	-2.17246	6.86237e-06	0.000186107	chr8	84667253	OpenSea
cg03150753	-3.84499	6.86238e-06	0.000186107	chr8	92640025	OpenSea
cg14785730	-4.05044	6.86288e-06	0.000186115	chr10	22562613	OpenSea
cg18643364	-4.5827	6.8662e-06	0.000186199	chr3	11604314	OpenSea
cg01104703	-4.21509	6.86826e-06	0.000186249	chr1	97304348	OpenSea
cg10173075	4.21191	6.86859e-06	0.000186252	chr15	89221605	OpenSea	RLBP1	TSS200
cg15730242	-3.84207	6.87026e-06	0.000186291	chr16	66681861	OpenSea
cg01811686	-4.20261	6.87055e-06	0.000186293	chr17	41489208	OpenSea
cg05943996	2.06937	6.87203e-06	0.000186327	chr14	41606772	Island	LRFN5;LRFN5;LRFN5;LRFN5;LRFN5;LRFN5	TSS200;TSS200;TSS200;TSS200;TSS200;TSS200
cg03307730	-2.12367	6.87461e-06	0.000186391	chr2	109436470	OpenSea
cg12464154	-3.59044	6.87932e-06	0.000186513	chr3	70539675	OpenSea
cg17382459	-3.94525	6.88055e-06	0.00018654	chr19	55836850	OpenSea	NLRP11;NLRP11;NLRP11;NLRP11;NLRP11;NLRP11;NLRP11;NLRP4;NLRP4	TSS1500;TSS1500;TSS1500;TSS1500;TSS1500;TSS1500;TSS1500;5UTR;exon_1
cg17049521	3.73023	6.88139e-06	0.000186557	chr11	126317875	OpenSea
cg00788208	-2.69842	6.88228e-06	0.000186571	chr5	116699491	OpenSea
cg24769774	-4.1059	6.88235e-06	0.000186571	chr8	106398456	OpenSea
cg14075484	-3.96435	6.88408e-06	0.000186612	chr18	3323455	OpenSea
cg03955068	-2.29209	6.88574e-06	0.000186649	chr8	26481690	OpenSea
cg03347331	-3.21375	6.8859e-06	0.000186649	chr19	43319034	OpenSea
cg13939725	3.44905	6.88998e-06	0.000186754	chr9	93127699	OpenSea
cg21486115	4.1937	6.89042e-06	0.000186759	chr16	50602638	OpenSea
cg05603129	-4.11197	6.89154e-06	0.000186779	chr3	141080271	OpenSea
cg22241177	-1.96543	6.89192e-06	0.000186779	chr10	59048222	OpenSea
cg13916733	3.71113	6.89195e-06	0.000186779	chr12	122108661	OpenSea
cg05715308	-4.62728	6.89201e-06	0.000186779	chr3	156750960	OpenSea
cg11450627	-3.41787	6.89339e-06	0.00018681	chr6	160428992	OpenSea
cg11159301	-3.87226	6.89359e-06	0.00018681	chr8	95560219	OpenSea
cg07137115	-4.15022	6.89699e-06	0.000186896	chr6	158143841	OpenSea
cg12626957	3.04836	6.90031e-06	0.00018698	chr3	188052536	OpenSea
cg05938409	-2.86457	6.90387e-06	0.00018707	chr16	85256454	OpenSea
cg04847066	2.92055	6.90536e-06	0.000187105	chr20	48531162	OpenSea
cg05365092	-5.07215	6.90608e-06	0.000187118	chr4	102575588	OpenSea
cg02271139	-3.16017	6.90766e-06	0.000187155	chr17	81136223	Shore
cg02420617	-2.5444	6.90826e-06	0.000187165	chr12	51823774	Shore
cg13226597	-3.87583	6.91019e-06	0.000187211	chr7	6373087	Shore	RAC1;RAC1	TSS1500;TSS1500
cg00891319	5.34021	6.91054e-06	0.000187215	chr1	66316895	OpenSea
cg11992567	4.75681	6.91079e-06	0.000187215	chr1	234621924	OpenSea
cg12789364	5.45164	6.91186e-06	0.000187238	chr10	71894234	OpenSea
cg12256630	-2.21221	6.91249e-06	0.000187245	chr16	56993344	Shelf
cg04456289	-4.18547	6.91255e-06	0.000187245	chr13	33150907	OpenSea
cg16643706	-2.62872	6.91318e-06	0.000187256	chr5	111953806	OpenSea
cg03695433	-3.12353	6.91456e-06	0.000187287	chr17	73336768	OpenSea	SDK2;SDK2	3UTR;exon_45
cg12868140	4.21055	6.91476e-06	0.000187287	chr8	95200678	OpenSea
cg26007168	-3.82232	6.91767e-06	0.00018736	chr6	15754358	OpenSea
cg23248864	-2.2597	6.91984e-06	0.000187413	chr18	11154438	OpenSea
cg21482325	-2.67753	6.92044e-06	0.000187423	chr9	33794760	OpenSea	PRSS3;PRSS3;PRSS3	5UTR;exon_2;TSS1500
cg15915632	-4.77646	6.92276e-06	0.000187476	chr19	47309677	OpenSea	C5AR1	TSS200
cg11221537	-4.50862	6.92286e-06	0.000187476	chr21	15706737	OpenSea
cg24728209	2.88364	6.92371e-06	0.000187493	chr10	118568673	OpenSea
cg06454126	-3.99202	6.92412e-06	0.000187498	chr16	23546836	OpenSea
cg07655163	3.18224	6.92666e-06	0.000187561	chr12	3267775	OpenSea
cg11122885	-1.79587	6.92886e-06	0.000187615	chr1	203505169	OpenSea
cg02059317	3.99739	6.92972e-06	0.000187632	chr16	88958103	OpenSea
cg15691178	-3.02394	6.93021e-06	0.000187639	chr3	121981812	OpenSea
cg07720926	-2.86854	6.93186e-06	0.000187678	chr6	138561699	OpenSea
cg02140072	-3.92818	6.93541e-06	0.000187768	chr10	22247802	OpenSea
cg17064926	-3.69933	6.9358e-06	0.000187771	chr17	14268477	OpenSea
cg00607371	-4.38788	6.93598e-06	0.000187771	chr1	37822893	OpenSea
cg16822882	-2.52626	6.93777e-06	0.000187814	chr22	45056554	OpenSea
cg00613113	-3.73676	6.93876e-06	0.000187834	chr10	78960343	OpenSea
cg08948841	-3.3492	6.94049e-06	0.000187875	chr4	1250254	Island	CTBP1;CTBP1;CTBP1;CTBP1;CTBP1-DT;CTBP1;CTBP1;CTBP1;CTBP1;CTBP1;CTBP1	5UTR;exon_1;5UTR;exon_1;exon_2;TSS1500;TSS1500;TSS1500;TSS1500;TSS1500;TSS1500
cg00756292	-4.4918	6.94154e-06	0.000187898	chr20	45498727	OpenSea
cg18569335	1.99615	6.94266e-06	0.000187918	chr17	42019952	Island	NKIRAS2;NKIRAS2;NKIRAS2;NKIRAS2	TSS200;TSS200;TSS200;TSS200
cg13545818	-4.23648	6.94272e-06	0.000187918	chr8	132188470	OpenSea
cg09762165	-3.78993	6.94342e-06	0.000187931	chr3	10518615	OpenSea
cg09667394	4.43554	6.94481e-06	0.000187962	chr1	77546063	OpenSea
cg07088064	-2.2691	6.94793e-06	0.000188027	chr1	177936523	OpenSea
cg00851912	-5.12891	6.94797e-06	0.000188027	chr4	121794683	OpenSea
cg07421704	-1.64996	6.94806e-06	0.000188027	chr20	49611468	OpenSea
cg22105158	-4.66275	6.94816e-06	0.000188027	chr19	3480674	Shore	SMIM24	TSS200
cg25392659	-4.21177	6.94833e-06	0.000188027	chr20	51296828	OpenSea
cg10501973	-1.53791	6.95153e-06	0.000188108	chr7	353996	Shore
cg05535960	-4.90516	6.95331e-06	0.00018815	chr3	132975165	OpenSea
cg21408294	-4.85649	6.95359e-06	0.000188152	chr1	34791874	Shore	GJA4	TSS1500
cg24876953	-3.56441	6.95841e-06	0.000188276	chr12	117471298	OpenSea	KSR2	exon_18
cg16984242	-4.04017	6.95961e-06	0.000188302	chr11	120121217	OpenSea
cg01897074	-3.58383	6.96098e-06	0.000188333	chr13	106560926	OpenSea
cg25198994	3.9341	6.96414e-06	0.00018841	chr2	237676952	OpenSea
cg13163786	-5.49246	6.96427e-06	0.00018841	chr11	121540873	OpenSea
cg08930491	-2.91827	6.96452e-06	0.000188411	chr5	175774905	Shore
cg14444719	-4.34735	6.96491e-06	0.000188415	chr6	105796269	OpenSea
cg16646949	-1.80538	6.96876e-06	0.000188514	chr4	102867722	Shore	CISD2	TSS1500
cg06194738	-3.19672	6.96954e-06	0.000188529	chr6	32191830	Shelf	GPSM3;GPSM3	exon_3;exon_7
cg14830003	3.19851	6.97199e-06	0.000188589	chr1	37557056	Island	DNALI1	exon_1
cg17583086	-3.72005	6.97309e-06	0.000188613	chr22	42318198	OpenSea
cg04400294	-3.38452	6.97458e-06	0.000188647	chr1	227995250	OpenSea
cg04985110	-4.98361	6.97554e-06	0.000188667	chr19	19667607	Shore	ZNF101;ZNF101	TSS1500;TSS1500
cg05625526	-3.07818	6.97642e-06	0.000188684	chr10	48445037	OpenSea
cg08012513	-2.2284	6.97669e-06	0.000188686	chr3	29290843	OpenSea
cg02645338	-5.26368	6.98088e-06	0.000188793	chr18	69883483	OpenSea
cg11736167	-4.38109	6.98133e-06	0.000188799	chr11	118644441	OpenSea
cg22413825	-3.33719	6.98361e-06	0.000188855	chr4	14018749	OpenSea
cg16024891	4.18789	6.98465e-06	0.000188877	chr17	2935788	OpenSea
cg01019206	-3.79279	6.98601e-06	0.000188908	chr20	46541363	OpenSea	OCSTAMP	exon_3
cg02501158	-4.151	6.9903e-06	0.000189015	chr5	97533727	OpenSea
cg06997259	-4.21243	6.99044e-06	0.000189015	chr2	235047682	OpenSea
cg03938871	-4.53248	6.99236e-06	0.000189061	chr8	100755296	OpenSea
cg12313721	-2.08292	6.99473e-06	0.000189119	chr7	128178854	OpenSea
cg02722435	-3.4996	6.99526e-06	0.000189127	chr8	29066109	OpenSea
cg23463186	3.49044	6.99716e-06	0.000189173	chr10	80503981	OpenSea
cg11077424	-4.37385	6.99815e-06	0.000189193	chr11	34627146	OpenSea
cg08436139	-3.46658	7.00008e-06	0.000189234	chr8	123586970	OpenSea
cg18884029	-3.77754	7.0001e-06	0.000189234	chr13	73849587	OpenSea
cg21589594	-3.38438	7.00206e-06	0.000189281	chr3	14535860	OpenSea
cg12058096	-4.16398	7.00418e-06	0.000189332	chr12	111321998	Shore
cg03005040	-3.81354	7.00672e-06	0.000189389	chr15	81826851	OpenSea
cg16116203	2.96635	7.00675e-06	0.000189389	chr12	6767756	Island
cg20586674	-4.56445	7.00826e-06	0.000189424	chr4	147053836	OpenSea
cg25918904	-3.77317	7.01232e-06	0.000189523	chr21	42997298	OpenSea
cg19818916	-3.32577	7.01238e-06	0.000189523	chr8	130313893	OpenSea
cg11790485	-5.0861	7.01336e-06	0.000189544	chr7	139682754	OpenSea
cg20868411	-3.91777	7.01398e-06	0.000189555	chr3	27677613	OpenSea
cg02810967	-2.02988	7.01423e-06	0.000189555	chr4	17811935	Shore	DCAF16;DCAF16;DCAF16;DCAF16;DCAF16;DCAF16;DCAF16;DCAF16;DCAF16;DCAF16	TSS1500;TSS1500;TSS1500;TSS1500;TSS1500;TSS1500;TSS1500;TSS1500;TSS1500;TSS1500
cg03893387	4.55468	7.01505e-06	0.000189571	chr9	126670628	Shore
cg02831500	-3.05706	7.0155e-06	0.000189577	chr2	54388464	OpenSea
cg12391690	5.01728	7.01647e-06	0.000189598	chr1	37635139	Island	RSPO1;RSPO1;RSPO1;RSPO1	TSS1500;TSS1500;TSS1500;TSS1500
cg14963901	-2.08722	7.02242e-06	0.000189752	chr18	32891856	OpenSea
cg19369955	4.70917	7.02453e-06	0.000189803	chr12	1921012	OpenSea
cg10499525	-3.71503	7.02886e-06	0.000189909	chr20	7358943	OpenSea
cg10836028	-2.58891	7.0289e-06	0.000189909	chr1	224563657	OpenSea
cg21922528	1.36898	7.02958e-06	0.000189921	chr6	139979975	OpenSea
cg14633778	-3.48814	7.031e-06	0.000189954	chr10	8079715	OpenSea
cg07728425	-3.17506	7.03425e-06	0.000190035	chr1	32766698	OpenSea
cg17166338	-4.51593	7.03712e-06	0.000190107	chr5	1295854	Island	TERT;TERT;TERT;TERT	TSS1500;TSS1500;TSS1500;TSS1500
cg02754669	2.53922	7.03764e-06	0.000190115	chr2	44938945	Island	LINC01833;LINC01833	exon_1;TSS200
cg10689770	-4.20169	7.03877e-06	0.000190139	chr7	12716931	OpenSea
cg17707797	-3.37916	7.04248e-06	0.000190233	chr19	51789220	OpenSea
cg14359791	2.87142	7.04306e-06	0.000190243	chr9	131524469	OpenSea	UCK1;UCK1;UCK1;UCK1;UCK1;UCK1;UCK1;UCK1;UCK1;UCK1;UCK1;UCK1	3UTR;exon_6;3UTR;exon_7;3UTR;exon_7;3UTR;exon_7;3UTR;exon_7;exon_8;exon_7
cg09033036	4.07078	7.04968e-06	0.000190415	chr6	394709	Shore
cg15600279	-5.08744	7.04987e-06	0.000190415	chr7	50462532	OpenSea
cg20536660	-4.49177	7.0552e-06	0.000190552	chr1	8871630	OpenSea	ENO1;ENO1	5UTR;exon_3
cg26067259	-4.26132	7.05592e-06	0.000190566	chr5	93592090	Shore
cg23834432	-3.24936	7.05616e-06	0.000190566	chr19	382971	Shore
cg10403138	-4.21755	7.05706e-06	0.000190585	chr9	114110642	OpenSea
cg27618252	-4.01699	7.06012e-06	0.000190661	chr6	128232857	OpenSea
cg05565042	3.98681	7.06113e-06	0.000190682	chr2	152050303	OpenSea
cg03996822	-4.34226	7.062e-06	0.0001907	chr4	73620841	Shore	RASSF6;RASSF6;RASSF6;RASSF6	TSS1500;TSS1500;TSS1500;TSS1500
cg04628369	4.26273	7.06309e-06	0.000190723	chr20	57672370	Island
cg18440123	-3.26767	7.06568e-06	0.000190787	chr7	152022838	Shelf
cg10742903	-4.70193	7.06672e-06	0.000190809	chr2	170179386	OpenSea
cg21679712	-3.28594	7.06779e-06	0.000190831	chr2	109568192	OpenSea
cg17721068	-3.02908	7.06888e-06	0.000190855	chr1	45624178	Shore	CCDC17;CCDC17	TSS200;TSS200
cg26014113	-5.15377	7.07363e-06	0.000190977	chr8	81351142	OpenSea
cg12669300	-4.73585	7.07431e-06	0.000190989	chr5	143758698	OpenSea
cg15289576	-3.29093	7.07627e-06	0.000191036	chr10	103706712	OpenSea
cg03398711	-3.30488	7.07815e-06	0.000191081	chr2	120013953	Shore
cg19539568	-4.73505	7.07866e-06	0.000191088	chr14	20977928	OpenSea
cg16600773	-4.61825	7.0802e-06	0.00019112	chr4	88531778	OpenSea
cg18892778	5.05557	7.0803e-06	0.00019112	chr7	151806429	OpenSea	LOC644090	exon_1
cg02142098	-3.50673	7.08068e-06	0.000191124	chr22	38569654	Shore	LOC105373031;DMC1	TSS1500;TSS1500
cg12272488	-4.36629	7.08305e-06	0.000191178	chr19	10041157	OpenSea	C3P1	TSS200
cg05934125	-3.30637	7.08313e-06	0.000191178	chr1	236030217	OpenSea
cg25822570	-3.84446	7.08406e-06	0.000191197	chr21	35696901	OpenSea
cg19124612	-5.0047	7.08459e-06	0.000191206	chr6	53863360	OpenSea
cg16965760	-2.86714	7.08491e-06	0.000191207	chr11	118890056	OpenSea
cg04099393	-4.69791	7.08512e-06	0.000191207	chr19	6043769	Shelf
cg22581882	-3.2148	7.08835e-06	0.000191289	chr15	58543188	OpenSea
cg12937391	-3.33154	7.0888e-06	0.000191295	chr7	29860787	OpenSea
cg26207331	-4.74328	7.08907e-06	0.000191296	chr22	29994474	OpenSea
cg01921140	-3.93447	7.09242e-06	0.00019138	chr4	40870346	OpenSea
cg24153110	-4.9044	7.09454e-06	0.000191431	chr19	12932760	Shore
cg04704053	3.9216	7.09491e-06	0.000191435	chr19	14979463	Island	SLC1A6;SLC1A6;SLC1A6;SLC1A6;SLC1A6;SLC1A6	5UTR;exon_1;5UTR;exon_1;5UTR;exon_1
cg21140079	-3.14055	7.0954e-06	0.000191442	chr1	162697462	OpenSea
cg09904415	-2.39117	7.0973e-06	0.000191487	chr4	140303725	OpenSea
cg20844718	-0.954158	7.09794e-06	0.000191498	chr7	140485834	OpenSea
cg01562556	-4.17747	7.09869e-06	0.000191513	chr10	48468961	Shelf
cg10721942	-3.20747	7.09983e-06	0.000191537	chr3	48432774	Shelf	CCDC51;CCDC51;CCDC51;CCDC51;CCDC51;CCDC51;CCDC51	exon_4;exon_4;exon_4;exon_4;exon_4;exon_4;exon_4
cg08872442	-3.79612	7.10226e-06	0.000191597	chr9	133253267	Shelf	ABO;ABO	3UTR;exon_8
cg11137337	2.52406	7.10282e-06	0.000191606	chr11	120324923	Shore	TLCD5;TLCD5;TLCD5;TLCD5;TLCD5;TLCD5;TLCD5	TSS1500;TSS1500;TSS1500;TSS1500;TSS1500;TSS1500;TSS1500
cg12358298	2.2105	7.10574e-06	0.000191678	chr18	32017515	Shore	RNF125	TSS1500
cg22730587	2.95836	7.10639e-06	0.00019169	chr17	57460908	OpenSea
cg00522212	-2.84009	7.10735e-06	0.000191709	chr9	19690322	OpenSea
cg06455711	3.61942	7.10777e-06	0.000191713	chr4	38004277	OpenSea
cg19567740	-4.00878	7.10795e-06	0.000191713	chr7	128887068	Shelf
cg03265564	-2.36628	7.1105e-06	0.000191776	chr1	9688913	Shore	PIK3CD-AS2;PIK3CD-AS2;PIK3CD-AS2;PIK3CD	TSS1500;TSS1500;TSS1500;TSS1500
cg13560030	-2.90954	7.11657e-06	0.000191933	chr12	95706002	OpenSea
cg12378925	-4.32161	7.12041e-06	0.000192031	chr20	4269818	OpenSea
cg11019857	-5.01785	7.12141e-06	0.000192052	chr5	139221115	OpenSea
cg26264232	5.73552	7.12312e-06	0.000192092	chr7	27099132	Shelf	HOTAIRM1	exon_2
cg25274017	-4.99017	7.12968e-06	0.000192263	chr20	42259444	OpenSea
cg08379029	-4.34266	7.13348e-06	0.000192359	chr7	24833559	OpenSea
cg16378951	-0.865829	7.13372e-06	0.000192359	chr11	59200084	OpenSea
cg16379716	-4.31984	7.13419e-06	0.000192366	chr15	75673086	OpenSea
cg22526407	-3.691	7.13562e-06	0.000192398	chr10	4202689	OpenSea
cg09488200	-4.79457	7.13899e-06	0.000192483	chr2	212916480	OpenSea
cg09839813	-4.03027	7.14393e-06	0.00019261	chr8	101858297	OpenSea
cg13069030	-3.71978	7.14513e-06	0.000192636	chr19	41195989	Shelf
cg05024961	-4.30926	7.14601e-06	0.000192654	chr16	88432120	Island	ZNF469	exon_3
cg07925415	-3.42729	7.14879e-06	0.00019272	chr7	155399203	OpenSea
cg25245693	-5.15249	7.14891e-06	0.00019272	chr20	38811954	OpenSea
cg26947967	-3.71752	7.15167e-06	0.000192788	chr17	56257258	OpenSea
cg08575688	-2.25876	7.15273e-06	0.00019281	chr2	227813784	OpenSea	CCL20;CCL20	TSS200;TSS200
cg13850494	-0.520896	7.15371e-06	0.00019283	chr1	154041190	OpenSea
cg11611428	-1.70347	7.15394e-06	0.000192831	chr2	105811489	OpenSea
cg00807828	-2.91058	7.15625e-06	0.000192887	chr14	96267499	OpenSea
cg00701064	2.59301	7.1615e-06	0.000193018	chr4	6278687	OpenSea
cg11704043	3.99093	7.16158e-06	0.000193018	chr5	143057496	OpenSea
cg04084260	-4.57271	7.16822e-06	0.000193191	chr1	150604846	OpenSea
cg24359648	-2.26708	7.1685e-06	0.000193192	chr19	29389643	OpenSea
cg26528744	-3.61078	7.17052e-06	0.00019324	chr10	73480287	OpenSea
cg13779665	-3.52899	7.17255e-06	0.000193289	chr1	186739128	OpenSea
cg01829163	4.2069	7.17312e-06	0.000193298	chr16	87837554	OpenSea
cg13170640	-3.42373	7.17944e-06	0.000193462	chr8	97459407	OpenSea
cg14353201	-2.93741	7.17976e-06	0.000193465	chr11	67680924	OpenSea
cg21358741	-3.96634	7.18269e-06	0.000193537	chr1	8324290	Shore
cg12179696	-5.26763	7.18479e-06	0.000193582	chr1	179032998	OpenSea
cg16759468	-4.53216	7.18479e-06	0.000193582	chr11	92638840	OpenSea
cg26086053	-3.89453	7.19084e-06	0.000193739	chr7	43495884	OpenSea
cg19225715	-2.79544	7.19211e-06	0.000193766	chr13	113923631	OpenSea
cg08706361	3.41663	7.19315e-06	0.000193788	chr9	121285910	OpenSea	GSN-AS1;GSN;GSN	TSS1500;TSS1500;TSS200
cg24830144	-3.72953	7.19597e-06	0.000193856	chr12	9092133	OpenSea
cg08596969	2.97124	7.19612e-06	0.000193856	chr5	139131436	OpenSea
cg27373499	-3.38184	7.19873e-06	0.00019392	chr3	119541331	OpenSea
cg26587161	-3.68622	7.20034e-06	0.000193957	chr7	131628071	OpenSea
cg07186392	-2.5205	7.20262e-06	0.000194012	chr1	32623343	OpenSea
cg15185914	3.2242	7.2043e-06	0.000194052	chr9	79687302	OpenSea
cg16993622	-1.88676	7.20747e-06	0.000194131	chr3	192334074	OpenSea
cg26310354	-4.24515	7.21127e-06	0.000194227	chr15	79130884	OpenSea
cg25428169	-3.11963	7.21333e-06	0.000194276	chr20	54197377	OpenSea
cg14411221	-3.30897	7.21431e-06	0.000194296	chr14	63597890	Shelf	WDR89;WDR89;WDR89;WDR89;WDR89;WDR89;WDR89;WDR89;WDR89;WDR89;WDR89;WDR89;WDR89;WDR89;WDR89;WDR89;WDR89;WDR89;WDR89;WDR89	3UTR;exon_4;3UTR;exon_3;3UTR;exon_4;3UTR;exon_4;3UTR;exon_4;3UTR;exon_4;3UTR;exon_4;3UTR;exon_5;3UTR;exon_5;3UTR;exon_3
cg02392228	-3.20838	7.21466e-06	0.0001943	chr19	4523333	Shore	PLIN5;PLIN5	3UTR;exon_8
cg20207650	-2.10462	7.2174e-06	0.000194367	chr7	51044274	OpenSea
cg02692893	-3.03607	7.21831e-06	0.000194385	chr3	123989183	Shelf
cg02410647	4.75828	7.22158e-06	0.000194467	chr2	9690465	OpenSea
cg15543736	-2.73095	7.22325e-06	0.000194506	chr11	10289732	Shelf
cg05953364	-3.74378	7.22414e-06	0.000194524	chr3	142930694	OpenSea
cg04414532	4.50881	7.22592e-06	0.000194566	chr1	219459990	OpenSea
cg26850469	2.42523	7.22817e-06	0.00019462	chr3	53017678	OpenSea
cg06643895	-3.90194	7.22864e-06	0.000194626	chr3	22088456	OpenSea
cg15671725	-2.43856	7.23065e-06	0.000194674	chr13	66860291	OpenSea
cg02062384	3.2817	7.23308e-06	0.000194733	chr17	2905461	OpenSea
cg07798137	2.87464	7.23362e-06	0.000194742	chr1	17005764	Shore	ATP13A2;ATP13A2;ATP13A2	exon_2;exon_2;exon_2
cg23165166	-3.62405	7.2344e-06	0.000194757	chr2	189049775	OpenSea
cg06087708	-2.47653	7.23573e-06	0.000194786	chr1	7341181	OpenSea
cg24036761	-3.35627	7.23628e-06	0.000194795	chr22	45998505	OpenSea
cg12838960	-4.45439	7.24121e-06	0.000194921	chr5	154098112	OpenSea
cg03143290	-2.35683	7.24414e-06	0.000194994	chr5	135157039	OpenSea
cg00034336	-3.66514	7.24474e-06	0.000195004	chr2	8543996	OpenSea
cg04409998	-2.49289	7.24579e-06	0.00019502	chr2	240638538	Shelf
cg03639328	1.84186	7.24579e-06	0.00019502	chr7	6272822	Island	CYTH3;CYTH3;CYTH3	TSS200;TSS200;TSS200
cg22275276	-2.50321	7.25009e-06	0.000195129	chr6	34005754	OpenSea
cg24579604	-3.46128	7.25235e-06	0.000195184	chr10	1785645	OpenSea
cg15450591	-2.82879	7.26187e-06	0.000195434	chr22	30485416	OpenSea
cg11846494	-2.54782	7.26398e-06	0.000195484	chr11	83682105	OpenSea
cg04125819	-4.11885	7.26439e-06	0.000195485	chr2	216033618	OpenSea
cg14931776	-3.80066	7.26445e-06	0.000195485	chr6	31271026	Shore
cg14989988	3.08611	7.26588e-06	0.000195517	chr7	105679372	OpenSea	ATXN7L1;ATXN7L1	TSS1500;TSS1500
cg10882599	2.68822	7.26968e-06	0.000195613	chr3	129060743	OpenSea	GP9	TSS200
cg00287071	3.45847	7.27069e-06	0.000195634	chr3	63968307	OpenSea
cg11481063	-3.81769	7.27325e-06	0.000195696	chr20	6056168	Shelf
cg15169374	4.56616	7.27458e-06	0.000195726	chr10	18340748	OpenSea	CACNB2;CACNB2	5UTR;exon_1
cg17672432	-3.22241	7.27772e-06	0.000195804	chr2	239503782	OpenSea
cg24566151	-4.24631	7.28071e-06	0.000195878	chr12	117012303	OpenSea
cg03101609	-2.40588	7.28166e-06	0.000195898	chr10	124341826	OpenSea
cg08047715	-2.65026	7.28391e-06	0.000195952	chr15	47337746	OpenSea
cg16723993	-4.41839	7.2855e-06	0.000195988	chr11	86628725	OpenSea
cg19069027	3.32669	7.28925e-06	0.000196083	chr15	40559444	OpenSea
cg16685313	-4.28999	7.29071e-06	0.000196116	chr1	232900266	OpenSea
cg04850976	3.08272	7.29284e-06	0.000196167	chr16	3732989	Shore
cg16847766	-3.36767	7.29315e-06	0.000196169	chr7	151085013	Shore	AGAP3;AGAP3;AGAP3;AGAP3;AGAP3;AGAP3;AGAP3	TSS1500;TSS1500;TSS1500;TSS1500;TSS1500;TSS1500;TSS1500
cg02749735	3.78258	7.29377e-06	0.00019618	chr3	186194464	Shore
cg12502751	-3.61946	7.29629e-06	0.000196241	chr5	172299400	Shelf
cg00055073	3.53669	7.29703e-06	0.000196255	chr2	43170979	Island
cg04433879	-2.46778	7.30113e-06	0.000196359	chr5	179498328	OpenSea
cg04245961	-3.88294	7.30183e-06	0.000196371	chr14	103423032	OpenSea
cg01663563	-3.41882	7.30359e-06	0.000196406	chr15	90232281	Shore	CIB1;CIB1;CIB1;CIB1	exon_3;exon_3;exon_3;exon_3
cg17675611	-2.99175	7.30371e-06	0.000196406	chr2	105803472	OpenSea
cg16834318	3.73798	7.30381e-06	0.000196406	chr17	81566831	OpenSea	NPLOC4	TSS1500
cg24624072	-3.70508	7.3098e-06	0.000196561	chr6	169839615	OpenSea
cg17207080	-3.1392	7.31424e-06	0.000196674	chr12	4354050	OpenSea	TIGAR;TIGAR	exon_6;3UTR
cg02674681	-3.65796	7.31524e-06	0.000196694	chr2	36504227	OpenSea
cg00428349	3.10308	7.31851e-06	0.000196776	chr11	113313127	Shore	TTC12;TTC12;TTC12;TTC12;TTC12;TTC12;TTC12;TTC12;TTC12	TSS1500;TSS1500;TSS1500;TSS1500;TSS1500;TSS1500;TSS1500;TSS1500;TSS1500
cg04022595	-3.32202	7.32061e-06	0.000196826	chr2	216995288	OpenSea
cg10616442	-3.23307	7.32113e-06	0.000196834	chr4	78551148	Shore	ANXA3	TSS1500
cg24642843	-2.97093	7.32188e-06	0.000196848	chr1	20250917	OpenSea
cg22951195	-2.10261	7.32565e-06	0.000196942	chr13	44159082	OpenSea	SMIM2-IT1	TSS1500
cg11794430	-2.69654	7.32585e-06	0.000196942	chr19	47439012	OpenSea
cg10993988	1.75341	7.32629e-06	0.000196948	chr14	75604172	OpenSea	FLVCR2	TSS1500
cg20287503	-4.74895	7.32789e-06	0.00019698	chr22	44609803	OpenSea
cg01212869	-3.57845	7.32795e-06	0.00019698	chr20	61185254	OpenSea
cg16603069	-4.24239	7.33078e-06	0.000197049	chr12	115543544	OpenSea
cg15832560	2.65672	7.33131e-06	0.000197057	chr16	48318766	OpenSea
cg01482573	-2.57352	7.33576e-06	0.000197171	chr1	156875602	OpenSea	NTRK1;NTRK1;NTRK1	exon_12;exon_11;exon_12
cg24317406	-3.48656	7.33605e-06	0.000197172	chr1	174998526	Shore	CACYBP;CACYBP	TSS1500;TSS1500
cg14087644	2.34333	7.33649e-06	0.000197176	chr15	99052458	OpenSea
cg03199049	-4.36864	7.33664e-06	0.000197176	chr2	98476458	OpenSea
cg15381129	-4.22328	7.33854e-06	0.00019722	chr10	91590097	OpenSea
cg09106984	-3.83601	7.33896e-06	0.000197225	chr6	34036583	Shore	GRM4;GRM4;GRM4;GRM4;GRM4;GRM4	exon_9;exon_7;exon_8;exon_8;exon_9;exon_8
cg13504432	-2.41246	7.33967e-06	0.000197233	chr5	50709702	OpenSea
cg24002071	-3.10574	7.3397e-06	0.000197233	chr1	2588481	Shore
cg20557451	-4.19489	7.34261e-06	0.000197305	chr15	68543888	OpenSea
cg24053002	2.29824	7.34353e-06	0.00019732	chr19	7869459	Island	PRR36;PRR36	exon_6;exon_7
cg16129844	-3.47252	7.34397e-06	0.00019732	chr11	110217724	OpenSea
cg16754926	-2.50918	7.34409e-06	0.00019732	chr11	91904791	OpenSea
cg08917131	2.57118	7.34413e-06	0.00019732	chr21	42251020	OpenSea
cg25464674	-4.50523	7.34543e-06	0.000197349	chr12	14768814	Shore
cg13555464	4.43969	7.34627e-06	0.000197365	chr9	91421061	Shore
cg14812659	3.04484	7.3472e-06	0.000197384	chr20	17874929	OpenSea
cg04410632	-2.85418	7.34822e-06	0.000197405	chr5	71601637	OpenSea
cg25370063	-1.73383	7.34983e-06	0.000197442	chr20	49888668	OpenSea	SLC9A8;SLC9A8;SLC9A8;SLC9A8;SLC9A8;SLC9A8;SLC9A8;SLC9A8	exon_16;3UTR;exon_16;3UTR;exon_15;exon_14;exon_14;exon_12
cg08127027	-4.3973	7.35011e-06	0.000197443	chr5	73860394	OpenSea
cg23324463	-3.58932	7.35033e-06	0.000197443	chr2	112075570	OpenSea
cg21859019	4.16066	7.35121e-06	0.00019746	chr1	24555662	Shore	NCMAP	TSS1500
cg10417124	-2.64362	7.35183e-06	0.000197471	chr2	102127920	OpenSea
cg19824867	-1.73343	7.35352e-06	0.00019751	chr2	32192481	OpenSea
cg06703710	-2.90768	7.35454e-06	0.000197531	chr7	128004750	OpenSea
cg21269473	-4.67277	7.35565e-06	0.000197554	chr14	102264687	OpenSea
cg13038140	-3.30612	7.35751e-06	0.000197598	chr9	137009532	Shore
cg04056757	-3.15039	7.36204e-06	0.000197713	chr17	75365622	OpenSea
cg09106370	4.23814	7.36339e-06	0.000197743	chr20	46552080	OpenSea	OCSTAMP	TSS1500
cg17705647	3.42994	7.36379e-06	0.000197748	chr14	89399845	OpenSea
cg22578926	-3.01971	7.36514e-06	0.000197778	chr7	157645152	Shelf
cg15133201	-4.14563	7.36715e-06	0.000197825	chr1	248688743	Shelf
cg03751633	-3.62329	7.36846e-06	0.000197854	chr10	78606131	OpenSea
cg17193435	-3.65543	7.36869e-06	0.000197854	chr12	3282293	OpenSea
cg13855435	3.21886	7.37058e-06	0.000197899	chr17	59371654	OpenSea
cg09579516	-4.33202	7.37279e-06	0.000197952	chr4	8077125	OpenSea
cg17568266	-3.78191	7.37435e-06	0.000197987	chr10	273285	OpenSea
cg16265818	-2.58386	7.37477e-06	0.000197992	chr11	44651793	OpenSea
cg08708227	-4.00806	7.37896e-06	0.000198098	chr4	170032659	OpenSea
cg25478805	-3.53548	7.37989e-06	0.000198117	chr20	58555288	OpenSea
cg26679855	-4.88293	7.38177e-06	0.000198161	chr3	13816097	Shelf
cg05436825	-2.65638	7.38232e-06	0.00019817	chr7	157565222	Shelf
cg06619566	-3.44499	7.38454e-06	0.000198223	chr3	58754219	OpenSea
cg01335087	-3.62399	7.38509e-06	0.000198231	chr22	19962643	OpenSea	COMT;COMT;COMT;COMT;COMT;COMT;MIR4761	exon_3;exon_3;exon_3;exon_3;5UTR;exon_1;TSS1500
cg01279134	1.32043	7.38626e-06	0.000198257	chr2	20767531	OpenSea
cg12282138	-4.17819	7.38715e-06	0.000198274	chr10	99368177	OpenSea
cg16947299	-3.88614	7.38857e-06	0.000198306	chr4	186604109	OpenSea
cg01096587	1.69207	7.39066e-06	0.000198356	chr6	150787612	OpenSea
cg22856568	-4.37965	7.39598e-06	0.000198492	chr6	163655721	OpenSea
cg24737612	-3.48141	7.39824e-06	0.000198547	chr6	18261853	Shelf
cg23907608	-4.03773	7.4048e-06	0.000198716	chr16	57631049	OpenSea
cg26153045	-3.34015	7.4053e-06	0.000198723	chr7	74027504	OpenSea	ELN;ELN;ELN;ELN;ELN;ELN;ELN;ELN;ELN;ELN;ELN;ELN;ELN	TSS1500;TSS1500;TSS1500;TSS1500;TSS1500;TSS1500;TSS1500;TSS1500;TSS1500;TSS1500;TSS1500;TSS1500;TSS1500
cg13076956	-4.40058	7.40568e-06	0.000198727	chr8	124014113	OpenSea
cg16969885	4.21323	7.40613e-06	0.000198733	chr17	59808410	OpenSea
cg05479594	-3.84373	7.4086e-06	0.000198793	chr11	134748379	OpenSea
cg15030729	-2.21343	7.41289e-06	0.000198902	chr10	117752316	OpenSea
cg25203085	-2.72639	7.41911e-06	0.00019906	chr7	848041	Shore
cg19787012	-2.72363	7.41927e-06	0.00019906	chr1	196153213	OpenSea
cg07676329	-3.06658	7.41957e-06	0.000199062	chr19	3907928	Island
cg16524839	-3.31498	7.42143e-06	0.000199104	chr10	78957661	OpenSea
cg26924359	-3.37142	7.42162e-06	0.000199104	chr8	31209820	OpenSea
cg10511390	-3.47961	7.42361e-06	0.000199148	chr6	98822312	Shelf
cg02289653	-3.17297	7.42372e-06	0.000199148	chr20	36150788	Shelf
cg26427498	-2.24085	7.42526e-06	0.000199183	chr7	106346812	OpenSea
cg04928338	-4.62548	7.42615e-06	0.0001992	chr16	5236491	Shelf
cg14292572	-2.69268	7.42651e-06	0.000199204	chr12	67271275	Shore
cg08190254	-2.88043	7.42716e-06	0.000199214	chr5	80793662	OpenSea
cg17572245	-2.67604	7.42736e-06	0.000199214	chr12	48824436	OpenSea
cg13322197	-3.3264	7.4278e-06	0.00019922	chr7	157493092	OpenSea
cg10485624	-4.27149	7.42962e-06	0.000199262	chr1	46159889	OpenSea
cg22794038	-3.07235	7.43187e-06	0.000199316	chr20	17836825	OpenSea
cg14730112	-4.44907	7.43214e-06	0.000199317	chr5	80077597	OpenSea
cg19806310	-3.22994	7.43354e-06	0.000199348	chr1	54685835	OpenSea
cg26993647	-2.25	7.43425e-06	0.000199361	chr3	98981279	OpenSea
cg03803009	-4.52809	7.43661e-06	0.000199415	chr17	74367495	OpenSea	GPR142;GPR142;GPR142	TSS200;TSS200;TSS200
cg25312636	-1.33491	7.43676e-06	0.000199415	chr6	33173901	OpenSea	COL11A2;COL11A2;COL11A2	exon_31;exon_34;exon_32
cg19141010	-3.19382	7.43726e-06	0.000199423	chr13	108828614	OpenSea
cg01207666	-4.47936	7.44036e-06	0.000199499	chr7	94414245	OpenSea	COL1A2	exon_29
cg15783578	-4.0938	7.44169e-06	0.000199529	chr9	136024705	OpenSea
cg02495421	-2.73229	7.44335e-06	0.000199567	chr2	18405091	OpenSea
cg01954231	-3.16617	7.45067e-06	0.000199757	chr1	215591860	OpenSea
cg06064664	-3.26945	7.45657e-06	0.000199908	chr16	55668553	OpenSea
cg27338836	-2.34874	7.45726e-06	0.000199921	chr5	180606511	OpenSea
cg00954769	2.45324	7.45768e-06	0.000199926	chr22	42644685	OpenSea	CYB5R3	TSS200
cg10019477	-3.39659	7.46312e-06	0.000200065	chr7	155845254	OpenSea
cg01951916	4.53864	7.46398e-06	0.000200082	chr3	15794667	OpenSea
cg08028693	-3.84523	7.46666e-06	0.000200147	chr6	6051249	OpenSea
cg14709239	-3.22934	7.46886e-06	0.0002002	chr2	120340888	Shelf
cg16312020	-1.68687	7.47316e-06	0.000200309	chr11	48002849	OpenSea
cg05417377	-2.92699	7.4737e-06	0.000200317	chr10	133537303	OpenSea
cg01647204	-4.59347	7.47502e-06	0.000200343	chr14	100417122	OpenSea
cg22936385	-4.36935	7.47517e-06	0.000200343	chr13	98383302	OpenSea
cg07971790	-4.46044	7.47837e-06	0.000200423	chr15	60643931	OpenSea
cg13776375	2.03277	7.48014e-06	0.000200459	chr8	126557880	Island
cg14270936	4.09499	7.48019e-06	0.000200459	chr8	59301168	OpenSea
cg24769348	-1.92728	7.48445e-06	0.000200567	chr10	72932817	OpenSea	OIT3;OIT3;OIT3	exon_9;3UTR;exon_8
cg19847616	1.78925	7.48688e-06	0.000200625	chr14	91258475	OpenSea
cg27378899	-3.80361	7.49021e-06	0.000200708	chr1	62230997	OpenSea
cg08444371	-3.49463	7.49157e-06	0.000200738	chr2	30433820	OpenSea
cg19521646	-3.87355	7.49355e-06	0.000200785	chr19	15086977	OpenSea
cg25314245	-4.09239	7.49478e-06	0.000200812	chr21	25982430	OpenSea	APP;APP;APP;APP;APP;APP;APP;APP;APP;APP;APP	exon_9;exon_8;exon_6;exon_8;exon_7;exon_9;exon_8;exon_7;exon_8;exon_8;exon_7
cg16433644	-3.35595	7.49596e-06	0.000200837	chr11	63510736	OpenSea
cg24281355	-4.44874	7.49788e-06	0.000200882	chr1	51661428	OpenSea
cg10374424	-2.34458	7.49853e-06	0.000200893	chr5	157469188	OpenSea
cg22981898	-2.07759	7.50085e-06	0.000200949	chr13	23978552	Shore	SPATA13;SPATA13	TSS1500;TSS1500
cg10783421	-3.81237	7.50157e-06	0.000200962	chr22	47695680	OpenSea
cg09937438	5.30941	7.50806e-06	0.000201129	chr7	1055369	Shelf	GPR146;GPR146	TSS200;TSS200
cg24206473	2.59139	7.51023e-06	0.000201175	chr7	151440845	Shore	CRYGN;CRYGN;CRYGN	TSS1500;TSS1500;TSS200
cg09835988	2.50665	7.51026e-06	0.000201175	chr14	100299059	OpenSea	SLC25A29	exon_2
cg09452027	4.03368	7.51352e-06	0.000201254	chr11	45803932	Shore	SLC35C1;SLC35C1;SLC35C1	TSS1500;TSS1500;TSS200
cg17078297	-4.33454	7.51366e-06	0.000201254	chr7	42025786	OpenSea
cg09414417	-2.89703	7.51694e-06	0.000201335	chr6	35201827	OpenSea
cg05304461	-2.05418	7.51716e-06	0.000201335	chr1	10959320	OpenSea
cg20248163	-4.18315	7.51801e-06	0.000201351	chr11	75246338	Shelf
cg02034951	-5.29621	7.51857e-06	0.00020136	chr2	46859109	OpenSea
cg00537344	-4.54882	7.51971e-06	0.000201384	chr1	201781156	OpenSea	NAV1;NAV1;NAV1;NAV1;NAV1;NAV1;NAV1;NAV1;NAV1	exon_3;exon_3;exon_3;exon_3;exon_3;exon_9;exon_8;exon_9;exon_5
cg09598552	5.81243	7.521e-06	0.000201412	chr10	71658136	Shelf
cg22147486	-5.08729	7.52275e-06	0.000201447	chr17	8249965	Shore
cg15433159	-3.3463	7.5228e-06	0.000201447	chr2	60367	OpenSea
cg20885615	-4.09036	7.52976e-06	0.000201627	chr15	89524069	OpenSea	LINC00928;LINC00928;LINC00928;LINC00928	TSS200;TSS200;TSS200;TSS200
cg14671982	-2.94832	7.53102e-06	0.000201653	chr5	1090504	Shore
cg21539087	2.98291	7.53172e-06	0.000201653	chr12	132769539	Shelf	GOLGA3;GOLGA3;GOLGA3;GOLGA3;GOLGA3;GOLGA3;GOLGA3;GOLGA3;GOLGA3;GOLGA3;GOLGA3;GOLGA3;GOLGA3;GOLGA3;GOLGA3;GOLGA3	3UTR;exon_24;3UTR;exon_24;3UTR;exon_26;3UTR;exon_24;3UTR;exon_26;3UTR;exon_26;3UTR;exon_23;3UTR;exon_24
cg12884948	-1.60314	7.53181e-06	0.000201653	chr8	97452868	OpenSea
cg16094186	-3.14773	7.53183e-06	0.000201653	chr4	146123644	OpenSea
cg06598794	-4.46539	7.53191e-06	0.000201653	chr3	39329619	OpenSea	CCR8	TSS200
cg05457747	2.91977	7.53703e-06	0.000201777	chr6	100469995	Shore
cg25847403	-4.48443	7.53704e-06	0.000201777	chr21	37508658	OpenSea
cg23029013	-3.25494	7.53807e-06	0.000201798	chr17	79167544	OpenSea
cg04732756	-2.50884	7.53834e-06	0.000201799	chr12	117466207	OpenSea	KSR2;KSR2	3UTR;exon_20
cg10633067	-4.59317	7.54489e-06	0.000201968	chr3	4006297	OpenSea
cg04891918	-2.85008	7.54869e-06	0.000202063	chr22	38348310	OpenSea
cg08319489	-4.81351	7.54928e-06	0.000202073	chr1	67850606	OpenSea
cg01566170	-4.35959	7.55003e-06	0.000202087	chr1	223712044	Shore	CAPN2	TSS1500
cg13254707	-3.64748	7.55093e-06	0.000202104	chr15	33538656	OpenSea
cg15701537	-4.2215	7.55161e-06	0.000202116	chr2	131413864	OpenSea
cg23610200	4.42917	7.5524e-06	0.000202131	chr18	58392665	OpenSea
cg11676291	-4.4493	7.55492e-06	0.000202183	chr1	2388067	Shelf
cg21827631	-4.40871	7.55493e-06	0.000202183	chr2	42083872	OpenSea
cg26643914	-3.23202	7.55505e-06	0.000202183	chr5	173536032	OpenSea
cg10954363	1.79182	7.55652e-06	0.000202216	chr3	113211591	Island	BOC;BOC;BOC;BOC;BOC;BOC;BOC;BOC;BOC;BOC;BOC;BOC;BOC;BOC;BOC;BOC;BOC;BOC;BOC;BOC;BOC;BOC;BOC;BOC;BOC;BOC;BOC;BOC;BOC;BOC;BOC;BOC	5UTR;exon_1;5UTR;exon_1;5UTR;exon_1;5UTR;exon_1;5UTR;exon_1;5UTR;exon_1;5UTR;exon_1;5UTR;exon_1;5UTR;exon_1;5UTR;exon_1;5UTR;exon_1;5UTR;exon_1;TSS1500;TSS1500;TSS1500;TSS1500;TSS1500;TSS1500;TSS1500;TSS1500
cg01476801	3.43762	7.55722e-06	0.000202228	chr1	156540008	OpenSea
cg21828173	-3.87978	7.55749e-06	0.000202229	chr20	2816377	OpenSea	TMEM239;TMEM239;TMEM239	5UTR;exon_1;exon_1
cg19040077	-4.92295	7.56178e-06	0.000202337	chr2	241763334	OpenSea
cg02727104	4.40048	7.56348e-06	0.000202376	chr13	36155110	Island
cg19591392	-3.05034	7.56408e-06	0.000202379	chr21	26140900	OpenSea	APP	TSS1500
cg14422315	-2.20242	7.56409e-06	0.000202379	chr10	97904247	OpenSea
cg08690085	-3.37733	7.56786e-06	0.000202474	chr5	149204175	OpenSea
cg10357697	-3.78485	7.56868e-06	0.000202489	chr10	79250815	OpenSea
cg12335069	3.9749	7.57152e-06	0.000202559	chr8	26441126	OpenSea
cg15023063	3.37687	7.57209e-06	0.000202568	chr19	16286203	Shelf
cg23061601	-2.57557	7.57251e-06	0.000202573	chr19	6011476	Shelf
cg08362370	-4.80405	7.57371e-06	0.000202598	chr11	26234919	OpenSea
cg14935818	-2.10977	7.57505e-06	0.000202625	chr17	49468016	Shore
cg01386472	-4.59393	7.5752e-06	0.000202625	chr1	149845786	Shelf
cg01297806	-2.75222	7.57753e-06	0.000202681	chr2	235040910	Shore	SH3BP4;SH3BP4;SH3BP4;SH3BP4;SH3BP4;SH3BP4	exon_4;exon_4;exon_4;exon_4;exon_3;exon_4
cg14560006	2.81965	7.57824e-06	0.000202689	chr9	137276890	Shore	TOR4A	TSS1500
cg14652008	-3.92382	7.57829e-06	0.000202689	chr15	80342772	OpenSea	LINC00927	TSS1500
cg07680129	-2.32152	7.58045e-06	0.00020274	chr4	1806302	Island	FGFR3;FGFR3;FGFR3;FGFR3;FGFR3	exon_15;exon_15;exon_15;exon_13;exon_16
cg16219829	-4.06438	7.58138e-06	0.000202759	chr16	57638170	OpenSea	ADGRG1;ADGRG1	TSS1500;TSS1500
cg14458858	-2.50186	7.58223e-06	0.000202775	chr9	136087730	OpenSea
cg12849108	4.2367	7.58275e-06	0.000202782	chr5	56156690	OpenSea
cg11104177	-2.56607	7.58455e-06	0.000202824	chr10	121845602	OpenSea
cg08928019	-3.58765	7.58515e-06	0.000202834	chr5	175583217	OpenSea
cg16752367	4.35099	7.58797e-06	0.000202903	chr10	921935	OpenSea
cg01928068	4.5123	7.59005e-06	0.000202952	chr11	43920044	OpenSea	ALKBH3;ALKBH3	exon_10;3UTR
cg07837852	-4.33125	7.59101e-06	0.000202971	chr1	198938388	OpenSea	MIR181A1HG	TSS1500
cg21587879	-2.4773	7.59266e-06	0.000203009	chr4	3485287	Shore
cg25072666	4.3	7.59411e-06	0.000203041	chr17	81566817	OpenSea	NPLOC4	TSS1500
cg27128467	-5.45457	7.59513e-06	0.000203059	chr16	68776854	OpenSea
cg04590344	5.14651	7.59534e-06	0.000203059	chr8	144802252	Shelf
cg04822330	2.57252	7.59549e-06	0.000203059	chr6	125748026	Island
cg20064558	-3.17214	7.59722e-06	0.000203098	chr10	133170825	Shelf
cg19203606	-2.90897	7.59834e-06	0.000203122	chr13	113014649	Shore
cg08052382	-3.01501	7.60159e-06	0.000203202	chr11	65067747	OpenSea
cg08351131	4.24637	7.60335e-06	0.000203242	chr17	45165224	Shelf
cg01000576	-3.39782	7.60354e-06	0.000203242	chr1	175482181	OpenSea
cg17080727	-2.69206	7.60569e-06	0.000203293	chr5	127740110	OpenSea
cg09043569	-2.62876	7.60753e-06	0.000203335	chr16	14610739	OpenSea	PARN;PARN;PARN	exon_7;exon_6;exon_7
cg02823116	-2.80452	7.60829e-06	0.000203349	chr2	53453710	OpenSea
cg08888987	-2.95441	7.60878e-06	0.000203356	chr5	172402171	OpenSea
cg13896195	3.58017	7.60901e-06	0.000203356	chr9	89381116	Island
cg12359895	-4.91202	7.60961e-06	0.000203365	chr10	4655075	OpenSea	LINC00705	TSS1500
cg19822660	-2.22106	7.61209e-06	0.000203425	chr17	6704871	OpenSea
cg12198633	3.00888	7.61346e-06	0.000203452	chr3	183640879	Shelf
cg12744758	-4.70205	7.61356e-06	0.000203452	chr13	112913776	OpenSea
cg01485268	-2.86829	7.61621e-06	0.000203516	chr1	202851095	OpenSea
cg16134988	-4.04336	7.62003e-06	0.000203611	chr3	40920190	OpenSea
cg25948075	-3.33842	7.62182e-06	0.000203653	chr3	126609751	OpenSea
cg03368690	3.76008	7.62397e-06	0.000203704	chr16	27269734	Shore	NSMCE1	TSS1500
cg10808142	3.48657	7.62569e-06	0.000203744	chr22	30235926	OpenSea
cg00687805	-2.79253	7.62753e-06	0.000203786	chr14	29476187	OpenSea
cg00249182	-3.30753	7.6303e-06	0.000203854	chr1	228139550	Shore	GUK1;GUK1;GUK1;GUK1	TSS1500;TSS1500;TSS1500;TSS1500
cg13521071	-1.93509	7.63198e-06	0.000203892	chr9	25964410	OpenSea
cg22949282	-1.23034	7.63915e-06	0.000204077	chr2	64929707	OpenSea
cg18499565	-2.6122	7.6439e-06	0.000204198	chr13	23654397	OpenSea
cg11664516	-3.69717	7.64457e-06	0.000204205	chr15	62739361	OpenSea	TLN2;TLN2	exon_30;exon_31
cg19402503	4.64425	7.64466e-06	0.000204205	chr11	128341681	OpenSea
cg10628465	-4.37825	7.64709e-06	0.000204263	chr10	133299880	OpenSea
cg25481844	-3.82225	7.65475e-06	0.000204462	chr3	14839295	OpenSea
cg24776142	3.73158	7.65564e-06	0.000204479	chr6	16513598	OpenSea
cg15982973	3.5987	7.6562e-06	0.000204487	chr11	7657274	OpenSea	PPFIBP2;PPFIBP2	exon_25;3UTR
cg16821230	-1.84126	7.65722e-06	0.000204508	chr3	53613416	OpenSea
cg13798909	-2.44458	7.66008e-06	0.000204576	chr9	125992964	OpenSea
cg02650767	-2.55724	7.66026e-06	0.000204576	chr1	247451908	Shore	OR2B11;OR2B11	exon_2;exon_5
cg12476386	-2.87854	7.6605e-06	0.000204576	chr8	41874934	Shore
cg21540998	-3.33219	7.66176e-06	0.000204603	chr16	56600952	OpenSea
cg06434799	-3.98839	7.662e-06	0.000204603	chr15	88512954	OpenSea	DET1;DET1;DET1;DET1;DET1;DET1;DET1;DET1;DET1;DET1;DET1	exon_5;exon_7;exon_6;exon_6;exon_5;exon_6;exon_5;exon_6;exon_5;exon_8;exon_7
cg19520966	-3.45182	7.66468e-06	0.000204668	chr11	17613077	OpenSea
cg21372337	-4.6902	7.66492e-06	0.000204668	chr10	100971347	Shore	SEMA4G	TSS1500
cg10369537	-2.87646	7.67004e-06	0.000204799	chr9	76219414	OpenSea
cg19216731	-3.53844	7.67052e-06	0.000204805	chr11	19202088	OpenSea	CSRP3;CSRP3	TSS200;TSS200
cg17399593	-3.10597	7.67308e-06	0.000204867	chr14	76496779	OpenSea
cg12772086	1.82976	7.67499e-06	0.000204909	chr6	107462782	Shelf
cg21421692	-2.65384	7.67513e-06	0.000204909	chr4	153242596	OpenSea
cg04206702	-3.16529	7.67637e-06	0.000204935	chr2	224222515	OpenSea
cg24737278	-3.45703	7.6805e-06	0.000205038	chr19	51479337	OpenSea
cg10540573	-2.89608	7.68069e-06	0.000205038	chr2	218004961	OpenSea
cg24544716	-2.96335	7.68111e-06	0.000205042	chr14	87873346	OpenSea
cg19888167	-2.88612	7.68214e-06	0.000205063	chr14	94549103	OpenSea
cg22950111	4.07361	7.68305e-06	0.000205081	chr1	243488618	Shore
cg13566417	4.25741	7.68361e-06	0.00020509	chr12	990120	Shore	ERC1;ERC1;ERC1;ERC1;ERC1;RAD52	TSS1500;TSS1500;TSS1500;TSS1500;TSS1500;TSS200
cg09664467	-3.17158	7.68428e-06	0.000205101	chr3	50440553	OpenSea
cg11748077	-3.28647	7.68661e-06	0.000205157	chr4	165160472	OpenSea
cg03642503	2.83171	7.68702e-06	0.000205161	chr17	78903175	Shore	CEP295NL;CEP295NL;CEP295NL;CEP295NL	5UTR;exon_1;5UTR;exon_1
cg01769468	-3.69066	7.68892e-06	0.000205205	chr1	86422902	OpenSea	CLCA2	TSS1500
cg25032865	-3.99224	7.69009e-06	0.000205224	chr7	139485918	Shore
cg10863564	-2.71543	7.69009e-06	0.000205224	chr5	180015284	OpenSea
cg19035595	3.17944	7.69041e-06	0.000205226	chr9	127847224	OpenSea	ENG	TSS200
cg20442379	3.09363	7.69454e-06	0.000205329	chr10	58264874	Shelf
cg05628506	-4.11806	7.69622e-06	0.000205366	chr19	56185501	OpenSea	GALP;GALP;GALP;GALP	3UTR;exon_5;exon_6;3UTR
cg13887532	-2.84993	7.69639e-06	0.000205366	chr8	142533103	Shore
cg26506007	-3.36827	7.69703e-06	0.000205376	chr17	43862081	OpenSea	CD300LG;CD300LG	exon_7;3UTR
cg13351209	-4.10204	7.69727e-06	0.000205376	chr11	120173152	Shelf
cg11906768	-2.87536	7.70512e-06	0.000205579	chr14	89208299	OpenSea
cg00247512	-5.093	7.71108e-06	0.000205732	chr1	116572685	Shore
cg14791530	-4.77039	7.71382e-06	0.000205798	chr1	84575174	Shore	CTBS	TSS1500
cg11454300	-4.04958	7.71643e-06	0.000205862	chr2	2252630	OpenSea
cg06897724	-4.45123	7.71855e-06	0.000205911	chr14	93121033	OpenSea
cg08788702	-3.48864	7.72586e-06	0.0002061	chr12	54427368	OpenSea
cg00389397	-3.26656	7.72631e-06	0.000206106	chr20	46222262	OpenSea
cg13513091	-3.11308	7.72876e-06	0.000206164	chr19	15268237	OpenSea
cg02079893	-4.82409	7.73084e-06	0.000206213	chr1	228959259	OpenSea
cg26120813	4.05881	7.73133e-06	0.00020622	chr12	132424206	OpenSea
cg07193264	-3.40748	7.73163e-06	0.00020622	chr15	45630408	OpenSea	SQOR	TSS1500
cg19635620	2.88091	7.73183e-06	0.00020622	chr14	68397822	OpenSea
cg04328762	3.01292	7.73568e-06	0.000206316	chr22	19718663	Island	SEPT5-GP1BB;SEPTIN5;SEPTIN5	exon_1;5UTR;exon_1
cg02798157	-2.74246	7.73688e-06	0.000206342	chr11	2700965	Shore	KCNQ1OT1	TSS1500
cg02161397	-5.19374	7.73734e-06	0.000206348	chr1	236184598	OpenSea
cg10504669	-3.06658	7.73775e-06	0.000206352	chr22	33317686	OpenSea
cg22063065	4.26053	7.73923e-06	0.000206379	chr8	22564867	Shore	SORBS3	TSS1500
cg11548355	-2.8086	7.73927e-06	0.000206379	chr10	131315561	Shelf
cg07930400	3.17131	7.74092e-06	0.000206417	chr20	17651551	OpenSea
cg04557631	-3.31609	7.74249e-06	0.000206452	chr3	101201526	OpenSea
cg07315726	4.16488	7.74326e-06	0.000206466	chr22	21940782	Shelf
cg01761228	-2.23953	7.74402e-06	0.00020648	chr2	114659210	Shelf
cg05664421	-3.68158	7.74452e-06	0.000206487	chr4	2360199	OpenSea
cg20107491	-3.63341	7.7458e-06	0.00020651	chr11	46291212	OpenSea
cg05935086	-3.63648	7.74586e-06	0.00020651	chr19	50873455	OpenSea	KLK2;KLK2;KLK2;KLK2;KLK2;KLK2;KLK2;KLK2	5UTR;exon_1;5UTR;exon_1;5UTR;exon_1;exon_1;exon_1
cg22330467	-2.75553	7.74684e-06	0.000206529	chr20	43514375	Shore	L3MBTL1;L3MBTL1;L3MBTL1;L3MBTL1;L3MBTL1;L3MBTL1;L3MBTL1;L3MBTL1;L3MBTL1;L3MBTL1;L3MBTL1;L3MBTL1	TSS200;TSS200;TSS200;TSS200;TSS200;TSS200;TSS200;TSS200;TSS200;TSS200;TSS200;TSS200
cg02571055	-4.95849	7.74812e-06	0.000206545	chr6	158475758	OpenSea
cg24664867	2.34546	7.74816e-06	0.000206545	chr6	14285170	OpenSea	LINC01108;LINC01108	exon_1;exon_1
cg01333465	-2.3113	7.74819e-06	0.000206545	chr8	144516845	Shore	LRRC14;LRRC14	TSS1500;TSS1500
cg14006649	-4.02891	7.74853e-06	0.000206548	chr17	40978114	OpenSea	KRT40;KRT40;KRT40;KRT40;KRT40;KRT40;KRT40	3UTR;exon_9;3UTR;exon_7;3UTR;exon_9;exon_9
cg16237191	-2.77541	7.75159e-06	0.000206623	chr12	55551829	OpenSea	OR6C4;OR6C4	exon_2;exon_2
cg22516745	2.61059	7.75432e-06	0.000206689	chr8	13133750	Shore	DLC1;DLC1	TSS1500;TSS1500
cg00693946	-3.88486	7.75503e-06	0.000206702	chr1	197360270	OpenSea
cg09150980	-3.81422	7.75612e-06	0.000206724	chr5	135581968	Shelf
cg17946161	2.77769	7.75724e-06	0.000206748	chr1	12198265	OpenSea
cg22106497	-2.45451	7.7587e-06	0.00020678	chr10	131833818	OpenSea
cg03929366	-3.2358	7.75985e-06	0.000206804	chr8	104365494	Shore
cg01931766	2.92692	7.76032e-06	0.00020681	chr12	108668264	OpenSea
cg25866408	-4.02873	7.76164e-06	0.000206839	chr21	39321886	OpenSea
cg06827309	-5.46047	7.76426e-06	0.000206902	chr10	78343630	OpenSea
cg09978533	6.3166	7.76765e-06	0.000206986	chr22	46069280	Shore
cg20272724	4.55225	7.77221e-06	0.000207101	chr15	40084975	OpenSea
cg22145003	2.77654	7.77437e-06	0.000207152	chr17	8154528	Shore
cg08400159	3.88802	7.77599e-06	0.000207188	chr20	47319042	OpenSea	LOC100131496	exon_1
cg19998432	-2.4113	7.77749e-06	0.00020722	chr9	122629339	OpenSea	OR1B1	exon_2
cg11162104	-4.75297	7.77767e-06	0.00020722	chr1	204708745	OpenSea
cg05010333	-3.49631	7.77954e-06	0.000207263	chr14	77709105	Shore	ALKBH1	TSS1500
cg05124129	2.41728	7.78032e-06	0.000207278	chr12	38905699	Island	CPNE8	TSS200
cg20855972	3.73895	7.78089e-06	0.000207286	chr2	10917118	Shelf
cg21203902	-2.41744	7.78608e-06	0.000207418	chr9	129718568	Shore
cg10820247	-3.88334	7.79174e-06	0.000207562	chr10	89868097	OpenSea
cg25650248	-5.01691	7.7932e-06	0.000207594	chr21	14076759	Shelf
cg13740072	-2.75222	7.79383e-06	0.000207605	chr2	134818416	OpenSea
cg18589340	-3.06359	7.79521e-06	0.000207635	chr16	15523279	OpenSea
cg10069121	3.78712	7.79706e-06	0.000207677	chr1	152037235	Shore	S100A11	TSS1500
cg11659896	-3.5748	7.80134e-06	0.000207785	chr11	57277285	OpenSea
cg26957636	4.26188	7.80524e-06	0.000207882	chr20	53878972	OpenSea
cg27053629	2.9797	7.80829e-06	0.000207957	chr14	71487173	OpenSea	LOC145474	TSS1500
cg23165348	-2.78948	7.80924e-06	0.000207976	chr11	36151108	OpenSea
cg05638842	-3.30598	7.81259e-06	0.000208058	chr6	16999688	OpenSea
cg11955768	-3.35793	7.81346e-06	0.000208075	chr1	199689249	OpenSea
cg03135805	-5.27893	7.81506e-06	0.000208111	chr14	50344055	OpenSea
cg06439745	-4.43607	7.81742e-06	0.000208167	chr4	35792573	OpenSea
cg24599173	-3.13154	7.81774e-06	0.000208169	chr19	45076856	Shore	ZNF296	TSS1500
cg06095752	4.09293	7.81857e-06	0.000208185	chr2	101696780	Shore	MAP4K4;MAP4K4;MAP4K4;MAP4K4;MAP4K4;MAP4K4;MAP4K4;MAP4K4;MAP4K4;MAP4K4;MAP4K4;MAP4K4;MAP4K4;MAP4K4;MAP4K4;MAP4K4;MAP4K4;MAP4K4;MAP4K4;MAP4K4;MAP4K4;MAP4K4;MAP4K4;MAP4K4;MAP4K4;MAP4K4;MAP4K4;MAP4K4;MAP4K4;MAP4K4;MAP4K4;MAP4K4;MAP4K4;MAP4K4;MAP4K4;MAP4K4;MAP4K4;MAP4K4;MAP4K4;MAP4K4;MAP4K4;MAP4K4;MAP4K4;MAP4K4;MAP4K4;MAP4K4;MAP4K4;MAP4K4;MAP4K4;MAP4K4;MAP4K4;MAP4K4;MAP4K4;MAP4K4;MAP4K4	TSS1500;TSS1500;TSS1500;TSS1500;TSS1500;TSS1500;TSS1500;TSS1500;TSS1500;TSS1500;TSS1500;TSS1500;TSS1500;TSS1500;TSS1500;TSS1500;TSS1500;TSS1500;TSS1500;TSS1500;TSS1500;TSS1500;TSS1500;TSS1500;TSS1500;TSS1500;TSS1500;TSS1500;TSS1500;TSS1500;TSS1500;TSS1500;TSS1500;TSS1500;TSS1500;TSS1500;TSS1500;TSS1500;TSS1500;TSS1500;TSS1500;TSS1500;TSS1500;TSS1500;TSS1500;TSS1500;TSS1500;TSS1500;TSS1500;TSS1500;TSS1500;TSS1500;TSS1500;TSS1500;TSS1500
cg14353152	2.99849	7.82006e-06	0.000208218	chr9	131233708	OpenSea	NUP214;NUP214;NUP214;NUP214;NUP214;NUP214	exon_36;3UTR;exon_11;3UTR;exon_36;3UTR
cg23508438	-2.30173	7.82068e-06	0.000208228	chr16	3256608	Shore	MEFV;MEFV;MEFV;MEFV	exon_1;5UTR;exon_1;5UTR
cg13040109	4.47461	7.82099e-06	0.000208229	chr8	119639971	OpenSea	ENPP2;ENPP2;ENPP2	TSS1500;TSS1500;TSS1500
cg09611226	3.70709	7.82233e-06	0.000208259	chr16	85638450	Shore
cg07718478	-5.31639	7.82478e-06	0.000208317	chr20	5910461	Shore	CHGB	TSS1500
cg05269734	-4.54022	7.82551e-06	0.000208325	chr9	126456842	OpenSea
cg25301756	-3.18311	7.82555e-06	0.000208325	chr4	1802379	Island
cg25599924	4.09084	7.82684e-06	0.000208352	chr4	8394329	OpenSea
cg13269832	-3.4656	7.82878e-06	0.000208398	chr21	24716459	OpenSea
cg04752748	-2.7092	7.82954e-06	0.000208411	chr7	35753014	OpenSea
cg13396556	-2.49678	7.83008e-06	0.000208419	chr9	8402318	OpenSea
cg17096457	2.68942	7.83085e-06	0.000208433	chr2	219216406	Shore	ABCB6;ABCB6	exon_3;exon_4
cg17037931	-4.6957	7.8383e-06	0.000208625	chr12	106578527	Shelf
cg15653855	-2.83965	7.83886e-06	0.000208633	chr2	38508619	OpenSea
cg26457809	6.05439	7.83974e-06	0.00020865	chr11	2869387	Island	KCNQ1DN	TSS1500
cg12393201	3.41253	7.84129e-06	0.000208685	chr15	52136651	OpenSea
cg14022531	4.39962	7.84265e-06	0.000208714	chr6	157489693	OpenSea
cg26350722	-2.59646	7.84321e-06	0.000208722	chr22	39559288	Shore
cg24124684	-2.05653	7.84437e-06	0.000208747	chr2	157062087	OpenSea
cg13357530	-2.7094	7.84811e-06	0.000208839	chr2	180705873	OpenSea
cg16807297	-3.84974	7.84835e-06	0.000208839	chr16	14282069	Shelf
cg07067171	3.33061	7.84944e-06	0.000208862	chr7	32957217	Island	FKBP9;FKBP9	TSS1500;TSS1500
cg15682495	-2.8899	7.85117e-06	0.000208901	chr12	108493919	OpenSea
cg20067801	-4.23895	7.85417e-06	0.000208975	chr17	15498327	OpenSea
cg18317135	-3.71214	7.85466e-06	0.000208981	chr19	4677218	Shore
cg08348657	5.00985	7.8563e-06	0.000209018	chr11	13343144	OpenSea
cg13620439	-2.90798	7.85683e-06	0.000209026	chr8	27604996	OpenSea	CLU;CLU;CLU	exon_5;exon_5;exon_5
cg21141217	-4.00334	7.8609e-06	0.000209127	chr11	113440160	OpenSea
cg16822191	-2.89705	7.86502e-06	0.000209227	chr20	63415034	Island	KCNQ2;KCNQ2;KCNQ2;KCNQ2;KCNQ2	exon_12;exon_11;exon_12;exon_13;exon_12
cg02622536	3.19429	7.86538e-06	0.000209227	chr2	30303654	OpenSea
cg19748975	-3.09162	7.86538e-06	0.000209227	chr14	78402238	OpenSea	NRXN3	TSS1500
cg12122116	2.13163	7.86702e-06	0.000209264	chr21	31506969	OpenSea
cg12181028	-2.56388	7.86926e-06	0.000209316	chr12	131796159	Shelf
cg25890946	-2.25174	7.87071e-06	0.000209345	chr21	41580319	OpenSea	PCSEAT	TSS200
cg14094040	-2.16942	7.87084e-06	0.000209345	chr5	2002333	OpenSea
cg26475774	-3.72621	7.87333e-06	0.000209405	chr13	110518740	OpenSea
cg13177374	-3.39516	7.87367e-06	0.000209407	chr3	182619116	OpenSea
cg10219567	-2.45759	7.87564e-06	0.000209447	chr6	147406743	Shore
cg15288405	-3.55796	7.87567e-06	0.000209447	chr6	11686285	OpenSea
cg10305406	-4.22789	7.8776e-06	0.000209492	chr7	58434	OpenSea
cg23042076	-3.22542	7.88055e-06	0.000209564	chr10	43075721	Shore	RET;RET	TSS1500;TSS1500
cg04822154	-4.13518	7.88176e-06	0.00020959	chr8	123680440	OpenSea
cg11625005	-3.8356	7.88231e-06	0.000209598	chr5	1295622	Island	TERT;TERT;TERT;TERT	TSS1500;TSS1500;TSS1500;TSS1500
cg21890423	-2.52663	7.88887e-06	0.000209766	chr3	55361531	OpenSea
cg03199058	1.78835	7.88993e-06	0.000209787	chr1	224929762	Island	DNAH14;DNAH14;DNAH14;DNAH14;DNAH14;DNAH14;DNAH14;DNAH14;DNAH14;DNAH14;DNAH14;DNAH14	5UTR;exon_1;5UTR;exon_1;5UTR;exon_1;5UTR;exon_1;5UTR;exon_1;5UTR;exon_1
cg04997273	4.60583	7.89034e-06	0.000209791	chr1	116910262	Island
cg17316508	-1.48959	7.89322e-06	0.000209859	chr7	25731351	OpenSea
cg09976929	-4.33281	7.89338e-06	0.000209859	chr6	112466756	OpenSea
cg17554568	-3.93312	7.89728e-06	0.000209956	chr12	47084661	OpenSea
cg16839826	-2.62427	7.89761e-06	0.000209958	chr11	104439936	OpenSea
cg25851453	-3.46948	7.89956e-06	0.000210003	chr5	177388646	OpenSea
cg15286847	-3.36522	7.90526e-06	0.000210148	chr16	84656827	Island
cg25885161	-2.75396	7.91105e-06	0.000210296	chr1	169240724	OpenSea
cg04148897	2.19433	7.91237e-06	0.000210324	chr2	218393112	Shore	SLC11A1	exon_12
cg04112102	-4.02495	7.91568e-06	0.000210405	chr2	195656573	Shore	SLC39A10;SLC39A10	TSS1500;TSS1500
cg22550296	-1.20569	7.9165e-06	0.000210421	chr10	29719525	OpenSea
cg22746426	-3.34259	7.91712e-06	0.00021043	chr13	101415303	Shore
cg17847044	4.02992	7.91846e-06	0.000210459	chr15	41810183	OpenSea
cg15077338	2.58384	7.91943e-06	0.000210479	chr16	3581148	OpenSea
cg11427855	1.95197	7.92108e-06	0.000210516	chr4	574509	Shore	TMEM271;TMEM271	3UTR;exon_1
cg08757967	-3.31244	7.92257e-06	0.000210549	chr2	224892984	OpenSea
cg25784136	-3.33797	7.92446e-06	0.000210592	chr22	21632817	Shelf	CCDC116;CCDC116;CCDC116;CCDC116	5UTR;exon_1;5UTR;exon_1
cg13497616	-2.00495	7.92531e-06	0.000210608	chr1	3237751	Shore
cg05289775	-4.67415	7.92633e-06	0.000210629	chr18	46557954	Shelf	LOXHD1;LOXHD1;LOXHD1	5UTR;exon_2;TSS1500
cg07506337	-4.01156	7.93192e-06	0.000210771	chr16	66905648	OpenSea
cg03614274	-3.22988	7.93357e-06	0.000210808	chr2	46812982	OpenSea
cg16965783	-2.00959	7.93528e-06	0.000210847	chr11	118892150	OpenSea	CXCR5	TSS1500
cg13833864	-3.47602	7.93728e-06	0.000210893	chr9	83041742	OpenSea
cg05750447	-3.62891	7.93815e-06	0.00021091	chr11	36186734	OpenSea
cg15868302	3.53308	7.9385e-06	0.000210912	chr1	47434655	Island	FOXD2-AS1	TSS200
cg10766007	5.46935	7.94183e-06	0.000210994	chr16	75043161	OpenSea
cg10151367	4.09796	7.94215e-06	0.000210996	chr11	2826412	OpenSea
cg14665806	-2.84347	7.94347e-06	0.000211025	chr8	56016251	OpenSea
cg14214532	-3.03006	7.94464e-06	0.000211049	chr17	33145340	OpenSea
cg22277256	2.20824	7.94519e-06	0.000211057	chr17	18356795	OpenSea
cg07890724	-4.16365	7.94636e-06	0.000211081	chr6	116572624	Shore
cg05807489	-3.59316	7.94951e-06	0.000211158	chr16	1012945	Shore
cg08875184	-2.36357	7.95039e-06	0.000211175	chr5	171390668	Shelf
cg03632196	-3.4604	7.9522e-06	0.000211217	chr14	23457933	OpenSea
cg14431577	-3.62648	7.95271e-06	0.000211219	chr12	69609205	OpenSea	LRRC10;LRRC10	3UTR;exon_1
cg10679021	-3.68165	7.9528e-06	0.000211219	chr20	45124689	OpenSea	WFDC12	TSS1500
cg00074590	-2.98514	7.95331e-06	0.000211226	chr1	3004285	Shelf
cg16980642	-2.62199	7.95562e-06	0.000211281	chr18	59279334	OpenSea
cg24045142	-3.86362	7.95607e-06	0.000211286	chr1	223175123	OpenSea
cg10842229	3.58847	7.95774e-06	0.000211324	chr1	165544085	OpenSea	LRRC52;LRRC52	5UTR;exon_1
cg23417322	2.71216	7.95915e-06	0.000211354	chr20	19757603	Island	RIN2;RIN2	TSS1500;TSS1500
cg11833486	-4.12395	7.96133e-06	0.000211406	chr9	121575407	OpenSea
cg09477232	-4.60226	7.96449e-06	0.000211483	chr7	106421355	OpenSea
cg23071007	-2.40642	7.96528e-06	0.000211487	chr20	47734295	OpenSea
cg03076045	3.72736	7.96534e-06	0.000211487	chr16	31130082	OpenSea	KAT8;KAT8	exon_7;exon_7
cg07929728	-4.8945	7.96539e-06	0.000211487	chr5	132138546	OpenSea
cg13303403	4.11073	7.96662e-06	0.000211513	chr1	205262927	OpenSea
cg15409712	-1.9735	7.96825e-06	0.00021155	chr4	102505131	Shelf
cg25451909	-3.29404	7.97209e-06	0.000211645	chr20	56797174	OpenSea
cg25010097	-3.80149	7.97683e-06	0.000211764	chr17	35186340	OpenSea	UNC45B;UNC45B;UNC45B;UNC45B	exon_20;exon_20;exon_17;exon_19
cg06187132	2.95273	7.98163e-06	0.000211885	chr1	10797704	Shore	CASZ1;CASZ1	TSS1500;TSS1500
cg19933204	-2.32041	7.98269e-06	0.000211906	chr5	83724309	Shore
cg23882475	-4.10913	7.98555e-06	0.000211975	chr19	1516574	Shelf
cg24094450	-4.34369	7.98608e-06	0.000211983	chr15	76136810	OpenSea
cg07135701	-1.69684	7.98652e-06	0.000211984	chr16	23508120	Shelf
cg18012571	-1.67368	7.98661e-06	0.000211984	chr6	167124613	OpenSea
cg21201093	-3.36333	7.98767e-06	0.000212005	chr3	138459845	OpenSea
cg16131304	-4.3041	7.9894e-06	0.000212044	chr20	35439079	OpenSea	GDF5	TSS1500
cg05830220	4.92403	7.99178e-06	0.000212101	chr16	87723427	Shelf
cg22511317	-3.86999	7.99216e-06	0.000212104	chr17	39716553	OpenSea	ERBB2;ERBB2;ERBB2;ERBB2;ERBB2;ERBB2;ERBB2;ERBB2;ERBB2;ERBB2;ERBB2;ERBB2;ERBB2;ERBB2;ERBB2;ERBB2;ERBB2;ERBB2;ERBB2;ERBB2;ERBB2;ERBB2;ERBB2;ERBB2;ERBB2;ERBB2;ERBB2;ERBB2;ERBB2;ERBB2	exon_17;exon_18;exon_14;exon_17;exon_17;exon_15;exon_15;exon_14;exon_15;exon_14;exon_14;exon_14;exon_14;exon_14;exon_14;exon_14;exon_14;exon_14;exon_14;exon_14;exon_14;exon_13;exon_14;exon_14;exon_12;exon_14;exon_8;exon_14;exon_14;exon_14
cg21123446	3.82011	7.99305e-06	0.000212121	chr22	42959995	OpenSea	PACSIN2;PACSIN2;PACSIN2;PACSIN2	TSS200;TSS200;TSS200;TSS200
cg27379127	-2.99071	7.9934e-06	0.000212124	chr3	185654263	OpenSea
cg06255609	3.43107	7.99435e-06	0.000212142	chr17	3590269	OpenSea	TRPV1;TRPV1;TRPV1;TRPV1	exon_5;exon_6;exon_5;exon_4
cg23737208	-3.15915	7.99526e-06	0.00021216	chr6	25499236	OpenSea
cg09028722	4.64373	7.99613e-06	0.000212176	chr1	93253791	OpenSea
cg16206381	-4.97319	7.99811e-06	0.000212216	chr11	36012417	OpenSea
cg01897825	-4.49001	7.99812e-06	0.000212216	chr3	105229152	OpenSea
cg19350501	-4.73923	7.99858e-06	0.000212221	chr14	32129777	OpenSea
cg15345101	-3.67414	7.99903e-06	0.000212226	chr10	86649633	OpenSea
cg16514391	-4.38278	8.00286e-06	0.000212321	chr22	46478969	OpenSea
cg06192778	-3.62063	8.00386e-06	0.000212341	chr12	108582917	OpenSea
cg05397117	-2.23669	8.00492e-06	0.000212363	chr18	76374832	OpenSea
cg01315883	-4.24208	8.00829e-06	0.000212446	chr17	3434218	OpenSea	OR1E2	TSS1500
cg21096141	-3.90555	8.00983e-06	0.00021248	chr4	82706480	OpenSea
cg05209666	-4.15589	8.01129e-06	0.000212512	chr21	42304057	Shore
cg03652267	-4.01756	8.01745e-06	0.000212668	chr20	14979683	OpenSea
cg26322322	-2.62178	8.01929e-06	0.000212708	chr20	25625393	Shore	NANP	TSS1500
cg02377839	-4.32376	8.01944e-06	0.000212708	chr3	149701824	OpenSea
cg15812139	-3.78843	8.02019e-06	0.000212721	chr6	168595402	OpenSea
cg00441765	-3.7936	8.02169e-06	0.000212754	chr19	7194985	Shelf
cg03396594	4.49913	8.03238e-06	0.000213031	chr3	132420454	Shelf
cg03185964	2.76508	8.03326e-06	0.000213048	chr12	124294592	Shore	RFLNA	TSS1500
cg12479432	-2.36961	8.03439e-06	0.000213067	chr8	42116687	OpenSea
cg01359836	-2.9242	8.0345e-06	0.000213067	chr1	146051733	Shore	LINC01719;LINC01719	TSS1500;TSS1500
cg20397178	3.5272	8.0424e-06	0.00021327	chr16	11666981	Shore	SNN	TSS1500
cg02248633	-3.58853	8.04699e-06	0.000213377	chr1	245098514	OpenSea
cg16720906	-3.81145	8.04712e-06	0.000213377	chr18	37124131	OpenSea
cg22495310	-4.56382	8.0472e-06	0.000213377	chr19	39261902	Shelf
cg21410991	2.95893	8.04862e-06	0.000213408	chr5	51382617	Shore	ISL1	TSS1500
cg18062415	-3.50876	8.0496e-06	0.000213427	chr5	43427856	OpenSea
cg02335700	-4.87245	8.05107e-06	0.000213459	chr12	109845004	OpenSea
cg06501038	4.39726	8.05188e-06	0.000213474	chr3	59774755	OpenSea
cg07426472	-3.96483	8.05479e-06	0.000213544	chr18	47035692	Shore	ELOA2	TSS200
cg20659394	-2.54992	8.055e-06	0.000213544	chr15	77710896	OpenSea
cg02320721	-3.60283	8.05628e-06	0.000213571	chr17	83076261	Shore
cg26886188	-2.00068	8.05681e-06	0.000213573	chr6	4251461	Shelf
cg19355087	2.72146	8.05687e-06	0.000213573	chr10	132786791	Island	NKX6-2	TSS1500
cg03261800	3.53376	8.05908e-06	0.000213625	chr9	36985764	Shore
cg00088399	-3.94754	8.06006e-06	0.000213644	chr3	156752340	OpenSea
cg00047926	-1.74497	8.06175e-06	0.000213682	chr1	2032176	Shore
cg26559315	5.02922	8.06211e-06	0.000213685	chr8	142777220	Island	LYNX1;LYNX1;LYNX1	TSS200;TSS200;TSS1500
cg13092082	-4.01649	8.06339e-06	0.000213712	chr1	192633390	OpenSea
cg20652042	2.63617	8.06541e-06	0.000213759	chr12	6774660	Shore	LAG3	exon_4
cg17258460	-3.22309	8.06624e-06	0.000213774	chr21	37715322	OpenSea
cg15375279	4.14016	8.06905e-06	0.000213842	chr20	48238531	OpenSea
cg08013563	-4.46385	8.06947e-06	0.000213842	chr17	78533038	OpenSea
cg14524955	-4.07127	8.06956e-06	0.000213842	chr1	17205166	OpenSea	PADI1;PADI1	5UTR;exon_1
cg21366346	-4.38852	8.0704e-06	0.000213852	chr10	93408729	OpenSea
cg07716696	3.8598	8.07044e-06	0.000213852	chr15	23878085	Island
cg02876798	-4.06329	8.07291e-06	0.000213908	chr16	58384718	OpenSea
cg01275321	-4.02566	8.07305e-06	0.000213908	chr17	32882781	OpenSea
cg18833322	-0.703498	8.07497e-06	0.000213952	chr20	23024065	OpenSea
cg24351694	-3.41535	8.07666e-06	0.000213987	chr8	143573277	Shore	MROH6	TSS1500
cg00830325	-4.50876	8.07681e-06	0.000213987	chr6	25650558	Shore
cg10435958	-2.89358	8.0772e-06	0.000213991	chr6	167235223	OpenSea
cg13270078	-3.56555	8.07864e-06	0.000214022	chr13	42413108	OpenSea
cg10487588	4.17517	8.07912e-06	0.000214028	chr7	129990956	OpenSea
cg18196362	-3.93616	8.08023e-06	0.000214051	chr7	1059440	Island
cg07246343	-4.03546	8.08182e-06	0.000214086	chr1	215582048	OpenSea
cg15343846	-3.42929	8.08385e-06	0.000214134	chr6	144262800	OpenSea
cg05522408	-2.36242	8.08473e-06	0.00021415	chr3	114879870	OpenSea
cg11756836	-3.32157	8.08773e-06	0.000214218	chr7	136115472	OpenSea
cg01872901	3.75125	8.08781e-06	0.000214218	chr16	3479891	OpenSea
cg20453205	2.9984	8.0883e-06	0.000214224	chr15	59174952	OpenSea
cg12430152	-3.12031	8.08909e-06	0.000214239	chr8	37598829	OpenSea
cg24999598	-3.60184	8.09015e-06	0.00021426	chr20	15081996	OpenSea
cg06358171	4.11623	8.09339e-06	0.000214339	chr1	54356335	Island
cg02987466	-4.05996	8.09446e-06	0.000214361	chr1	89786818	OpenSea
cg17756545	-2.64508	8.09511e-06	0.000214371	chr8	743245	Shore
cg10390791	-4.88296	8.09598e-06	0.000214387	chr13	19910408	OpenSea
cg07019595	1.73362	8.09635e-06	0.000214391	chr6	11139345	OpenSea
cg08411558	-3.03991	8.09806e-06	0.000214429	chr3	43213486	OpenSea
cg06882639	-4.35659	8.10332e-06	0.000214562	chr9	2044541	Shelf
cg07260541	-2.51249	8.10409e-06	0.000214575	chr16	51083937	OpenSea
cg02555215	-4.01187	8.10449e-06	0.000214579	chr12	113059755	Shelf
cg24983476	-3.88944	8.10658e-06	0.000214628	chr1	232222112	OpenSea
cg07663765	-3.38788	8.11064e-06	0.000214729	chr16	84506035	Shore	MEAK7	TSS1500
cg27617159	-3.85813	8.11595e-06	0.000214862	chr6	96877987	OpenSea
cg18554788	-3.24849	8.11703e-06	0.000214884	chr13	28524582	OpenSea
cg20721921	-2.64942	8.11746e-06	0.000214889	chr20	33675032	Shore	NECAB3;NECAB3	TSS1500;TSS1500
cg14136929	-2.50988	8.12025e-06	0.000214956	chr9	113963296	OpenSea
cg00856404	2.55503	8.12558e-06	0.000215089	chr2	25275582	Shore
cg17314507	-4.47864	8.12599e-06	0.000215089	chr1	203571856	OpenSea
cg06964706	-2.42333	8.12605e-06	0.000215089	chr1	10745851	OpenSea
cg09854709	-4.03667	8.12796e-06	0.000215133	chr1	156933305	OpenSea
cg08859215	-3.7993	8.12901e-06	0.000215154	chr17	68577432	OpenSea
cg13455124	3.30131	8.12979e-06	0.000215168	chr8	24177166	OpenSea
cg06719359	-4.97348	8.13045e-06	0.000215179	chr2	109476062	OpenSea
cg18674252	-4.30871	8.13195e-06	0.000215212	chr1	17448481	OpenSea
cg22668169	-3.97988	8.13466e-06	0.000215277	chr20	36345610	OpenSea
cg09942091	-2.79036	8.1414e-06	0.000215448	chr19	1094311	Shore
cg16063513	-1.82246	8.14255e-06	0.000215472	chr11	16945939	OpenSea
cg13487881	-1.02555	8.14375e-06	0.000215497	chr20	17903726	OpenSea
cg23130711	-3.02506	8.14539e-06	0.000215534	chr9	75911510	OpenSea
cg24196354	3.38848	8.14666e-06	0.00021556	chr6	13445271	OpenSea
cg25153233	-3.06712	8.14739e-06	0.000215573	chr20	39225626	OpenSea	LINC01734	TSS1500
cg18689614	-3.82036	8.14979e-06	0.00021563	chr17	79033304	OpenSea	C1QTNF1	TSS1500
cg27537692	-2.26976	8.15206e-06	0.000215683	chr8	8979467	OpenSea
cg07747428	-4.15527	8.15248e-06	0.000215687	chr3	99366862	OpenSea
cg12810503	-3.46189	8.15312e-06	0.000215695	chr7	150556938	OpenSea
cg01932124	-3.64397	8.15327e-06	0.000215695	chr18	37305173	OpenSea
cg24080251	-3.70813	8.15355e-06	0.000215695	chr2	211957908	OpenSea
cg05907995	-3.4341	8.1566e-06	0.000215769	chr12	57000325	OpenSea	ZBTB39;ZBTB39	3UTR;exon_2
cg08882541	-3.77128	8.15903e-06	0.000215827	chr3	141287063	OpenSea
cg13541147	-0.822972	8.16125e-06	0.000215873	chr18	63236162	OpenSea
cg18164577	-3.93195	8.16152e-06	0.000215873	chr6	128156018	OpenSea
cg15313608	-4.00721	8.16165e-06	0.000215873	chr1	151819040	OpenSea
cg13533466	2.32447	8.1618e-06	0.000215873	chr9	27582869	OpenSea
cg17996902	-5.08137	8.1637e-06	0.000215916	chr14	74754398	OpenSea
cg23068621	4.22584	8.16747e-06	0.000216009	chr5	77844140	Shore
cg22982702	-2.55581	8.16976e-06	0.000216063	chr3	4650827	OpenSea
cg06457784	-2.68546	8.17035e-06	0.000216072	chr4	38188928	OpenSea
cg19652730	-4.31834	8.17168e-06	0.000216101	chr14	69922282	OpenSea
cg22209573	-3.90706	8.17228e-06	0.00021611	chr17	81685214	Shore	ARL16;ARL16;ARL16;ARL16	TSS1500;TSS1500;TSS1500;TSS1500
cg20572606	3.72481	8.17271e-06	0.000216114	chr15	90819943	Shore
cg26084649	-4.38565	8.17337e-06	0.000216125	chr13	39515690	OpenSea
cg10238191	-4.42826	8.17456e-06	0.000216149	chr12	44375445	OpenSea
cg05160592	-3.90897	8.17508e-06	0.000216157	chr4	154610095	OpenSea	FGG;FGG	exon_5;exon_5
cg11305134	-5.03984	8.17889e-06	0.00021625	chr3	65965008	OpenSea
cg22517925	2.67627	8.18016e-06	0.000216277	chr12	117097437	Shore
cg21176984	-3.83392	8.18765e-06	0.000216468	chr10	13679870	OpenSea
cg04369491	4.9012	8.19082e-06	0.000216546	chr6	20211142	Shore
cg19282443	-4.3902	8.19181e-06	0.000216565	chr3	60556202	OpenSea
cg23994933	-2.34876	8.19354e-06	0.000216604	chr12	18738383	OpenSea	CAPZA3;PLCZ1;PLCZ1;PLCZ1	exon_1;TSS1500;TSS1500;TSS1500
cg20277905	2.77256	8.19505e-06	0.000216632	chr20	63178364	Island	MIR124-3	TSS200
cg15194221	-3.47848	8.19513e-06	0.000216632	chr10	70681116	OpenSea
cg07239652	-3.09629	8.19709e-06	0.000216672	chr7	132394925	OpenSea
cg24547359	-4.04196	8.19716e-06	0.000216672	chr1	53509827	OpenSea
cg16864693	-3.07757	8.20089e-06	0.000216764	chr7	17071186	OpenSea
cg10364137	-3.67593	8.20166e-06	0.000216778	chr16	82736373	OpenSea
cg16227316	-3.92296	8.20213e-06	0.000216783	chr1	66802013	OpenSea	INSL5	TSS1500
cg13171304	-3.76152	8.20343e-06	0.000216805	chr9	120303273	OpenSea
cg13854688	-4.18797	8.20348e-06	0.000216805	chr3	43780143	OpenSea
cg09743247	-2.26076	8.20392e-06	0.00021681	chr1	200465006	OpenSea
cg07338761	-4.77323	8.20428e-06	0.000216813	chr8	66473839	OpenSea
cg14360405	-2.87873	8.20481e-06	0.00021682	chr11	88179246	Shelf
cg14290491	-3.89254	8.20564e-06	0.000216836	chr4	111802402	OpenSea
cg07881152	-3.27562	8.20736e-06	0.000216874	chr1	178389044	OpenSea
cg17066350	2.79133	8.2079e-06	0.000216875	chr4	86959673	OpenSea
cg15429931	-2.36333	8.20792e-06	0.000216875	chr10	63635864	OpenSea
cg17075820	-3.77294	8.20869e-06	0.000216889	chr17	74393058	OpenSea
cg10514913	-4.07162	8.21023e-06	0.000216919	chr1	117232550	OpenSea
cg20648350	-2.73271	8.21035e-06	0.000216919	chr22	40334724	OpenSea	TNRC6B;TNRC6B;TNRC6B;TNRC6B;TNRC6B;TNRC6B	exon_24;3UTR;exon_23;3UTR;exon_21;3UTR
cg16984382	-3.28587	8.21108e-06	0.000216932	chr11	120132480	OpenSea
cg01928545	-2.60866	8.21265e-06	0.000216963	chr4	48970597	OpenSea
cg12954441	3.45575	8.21277e-06	0.000216963	chr16	84087613	OpenSea
cg19598669	-2.58582	8.21354e-06	0.000216976	chr1	185662796	OpenSea
cg08292624	2.62811	8.21396e-06	0.000216981	chr18	35136884	OpenSea
cg05769747	-3.2467	8.215e-06	0.000217001	chr20	38083837	OpenSea
cg20395883	-2.66222	8.21935e-06	0.000217103	chr15	52308980	OpenSea	MYO5A;MYO5A;MYO5A;MYO5A;MYO5A;MYO5A;MYO5A;MYO5A;MYO5A;MYO5A	3UTR;exon_41;3UTR;exon_40;3UTR;exon_42;3UTR;exon_43;3UTR;exon_42
cg04051889	3.59977	8.21937e-06	0.000217103	chr16	84994418	OpenSea
cg00722659	-2.63454	8.21969e-06	0.000217105	chr13	98406771	OpenSea
cg01605431	-3.79465	8.22094e-06	0.000217124	chr1	172394961	OpenSea
cg05247946	-1.18349	8.22116e-06	0.000217124	chr4	159413515	OpenSea
cg10334053	-4.45872	8.2212e-06	0.000217124	chr1	2146678	OpenSea
cg24550688	-3.13396	8.22354e-06	0.000217179	chr1	162160046	OpenSea
cg17349544	3.57887	8.2243e-06	0.000217192	chr20	46550595	OpenSea	OCSTAMP;OCSTAMP	exon_1;5UTR
cg22202689	-4.66707	8.2264e-06	0.000217241	chr19	48794970	Shore
cg10592478	4.31904	8.22741e-06	0.000217261	chr12	53218857	Shore
cg25234212	-2.72968	8.22844e-06	0.000217282	chr20	37922327	OpenSea
cg07948504	-2.79999	8.2312e-06	0.000217347	chr8	48149669	OpenSea
cg06184522	3.54332	8.23165e-06	0.000217353	chr2	136121385	Shore
cg09743189	-2.49846	8.23265e-06	0.000217372	chr6	79380724	OpenSea
cg27509105	3.39145	8.23516e-06	0.000217432	chr2	39513579	OpenSea
cg06749502	-3.85188	8.23764e-06	0.000217485	chr20	37930509	OpenSea
cg06770683	-3.26103	8.23785e-06	0.000217485	chr17	47878399	OpenSea
cg24214818	-5.39361	8.23796e-06	0.000217485	chr16	82011692	Island	SDR42E1	TSS1500
cg09191822	-2.28124	8.24151e-06	0.000217571	chr20	24150305	OpenSea
cg11774399	2.11804	8.24171e-06	0.000217571	chr19	7869673	Island
cg09349058	-3.12643	8.24458e-06	0.00021764	chr11	97856857	OpenSea
cg24505713	3.81866	8.24704e-06	0.000217692	chr11	10748488	Shelf
cg07068128	-2.77974	8.24708e-06	0.000217692	chr4	128381580	OpenSea
cg25820799	-3.33942	8.2495e-06	0.000217749	chr8	126536712	OpenSea
cg12627523	-1.99608	8.24981e-06	0.00021775	chr8	60499820	OpenSea
cg25163969	-4.24069	8.25367e-06	0.000217845	chr11	76327900	OpenSea
cg00863309	4.15832	8.25416e-06	0.000217851	chr1	212052966	OpenSea	RPL21P28	TSS1500
cg08865140	-4.51254	8.25609e-06	0.000217896	chr10	69747551	OpenSea
cg21701890	-2.63083	8.25648e-06	0.000217899	chr4	148173481	OpenSea
cg25963061	-4.9477	8.25811e-06	0.000217935	chr11	5517944	OpenSea	UBQLNL	TSS1500
cg03655701	4.6318	8.25837e-06	0.000217935	chr1	24559173	Shelf
cg22730004	-3.31621	8.26134e-06	0.000218007	chr1	158686928	OpenSea	SPTA1	TSS1500
cg24415595	-3.70824	8.26576e-06	0.000218117	chr1	204147995	Shelf
cg18536435	-1.27553	8.26728e-06	0.00021815	chr6	168086297	OpenSea
cg23013850	3.38648	8.26854e-06	0.00021817	chr2	224401587	OpenSea	FAM124B;FAM124B	exon_1;exon_1
cg10905995	3.64208	8.26877e-06	0.00021817	chr16	66581013	Shore
cg03286983	-4.82294	8.2688e-06	0.00021817	chr8	10325194	OpenSea
cg13202952	-3.54214	8.27002e-06	0.000218195	chr8	22030887	OpenSea
cg20324417	-3.40746	8.27105e-06	0.000218215	chr2	122451104	OpenSea
cg04724454	-4.9192	8.2714e-06	0.000218218	chr19	6686015	OpenSea
cg05112110	3.72054	8.27231e-06	0.000218235	chr11	96279265	OpenSea
cg04080875	-2.22483	8.27446e-06	0.000218285	chr4	107838612	OpenSea
cg26874542	3.75884	8.27512e-06	0.000218295	chr5	171423139	Shelf
cg18697106	-5.09853	8.27636e-06	0.000218321	chr13	45537392	OpenSea
cg20953257	-4.21812	8.27842e-06	0.000218369	chr19	11178673	Shore	KANK2;KANK2;KANK2;KANK2;KANK2;KANK2;KANK2;KANK2;KANK2;KANK2;KANK2;KANK2;KANK2;KANK2;KANK2;KANK2;KANK2;KANK2;KANK2	exon_5;exon_5;exon_5;exon_5;exon_4;exon_6;exon_5;exon_5;exon_5;exon_6;exon_5;exon_6;exon_6;exon_5;exon_6;exon_6;exon_5;exon_6;exon_5
cg08426369	-4.41437	8.27904e-06	0.000218378	chr2	60526467	OpenSea
cg20707969	-3.20023	8.28106e-06	0.000218424	chr12	130983706	OpenSea
cg26668151	-2.13496	8.28127e-06	0.000218424	chr7	157387311	OpenSea
cg07291387	-1.91997	8.28381e-06	0.000218484	chr6	3445054	OpenSea	SLC22A23;SLC22A23;SLC22A23	TSS200;TSS200;TSS200
cg26919780	-3.40811	8.28474e-06	0.000218501	chr5	143820590	OpenSea	HMHB1;HMHB1	exon_2;3UTR
cg01605746	-3.56482	8.28678e-06	0.000218548	chr5	669810	Shore
cg26774312	1.91244	8.28851e-06	0.000218587	chr7	116499423	Shore	CAV2;CAV2;CAV2;CAV2	TSS1500;TSS1500;TSS1500;TSS1500
cg21823891	-3.67878	8.29266e-06	0.00021869	chr16	82546224	OpenSea
cg21844795	-4.08456	8.29396e-06	0.000218717	chr19	54299503	OpenSea
cg09101692	3.48121	8.29548e-06	0.00021875	chr3	183369214	OpenSea
cg13558528	-4.32268	8.29955e-06	0.000218845	chr9	31908784	OpenSea
cg04968249	-2.93588	8.29968e-06	0.000218845	chr9	86352938	Shore	TUT7;TUT7;TUT7;TUT7;TUT7	exon_2;exon_2;5UTR;exon_2;exon_2
cg16258174	-4.15921	8.30021e-06	0.000218845	chr11	43969460	OpenSea
cg02106855	-3.83792	8.30022e-06	0.000218845	chr14	63293400	OpenSea	RHOJ;RHOJ	exon_5;3UTR
cg25360059	-2.39574	8.30051e-06	0.000218845	chr21	42620059	Shelf
cg19495308	-3.89866	8.30062e-06	0.000218845	chr6	30152254	OpenSea	TRIM10;TRIM10;TRIM10;TRIM10	3UTR;exon_7;3UTR;exon_8
cg10634115	3.40176	8.30111e-06	0.000218851	chr17	82372867	Shore
cg03983407	-4.74787	8.30145e-06	0.000218853	chr2	198097745	OpenSea
cg20364008	-2.10874	8.30343e-06	0.000218898	chr5	37806952	OpenSea
cg14653250	4.36343	8.30494e-06	0.000218927	chr11	66958389	Island	PC;PC	TSS200;TSS200
cg03085170	2.63874	8.30525e-06	0.000218927	chr1	37318320	Island
cg09075476	-3.71908	8.30529e-06	0.000218927	chr2	227815338	OpenSea
cg13072579	-3.00697	8.30698e-06	0.000218958	chr8	123513003	OpenSea
cg26328684	-3.65067	8.30699e-06	0.000218958	chr6	79461421	OpenSea
cg26101767	-3.08149	8.30903e-06	0.000219005	chr10	113594443	OpenSea
cg11554650	-2.31384	8.31048e-06	0.000219036	chr6	30685414	Shore	PPP1R18;PPP1R18	exon_2;exon_1
cg07583848	-3.99058	8.31133e-06	0.000219052	chr2	108163528	OpenSea
cg12619893	-3.46448	8.31479e-06	0.000219121	chr1	109752029	OpenSea	EPS8L3;EPS8L3;EPS8L3;EPS8L3	exon_14;exon_15;exon_15;exon_15
cg08070725	-4.16234	8.31498e-06	0.000219121	chr13	39417627	OpenSea
cg02770144	-3.79983	8.315e-06	0.000219121	chr2	46444467	OpenSea
cg08834573	-2.5208	8.315e-06	0.000219121	chr10	75245908	OpenSea
cg02627019	-3.32674	8.31524e-06	0.000219121	chr2	30797061	OpenSea
cg19106809	-3.38201	8.31578e-06	0.000219123	chr12	108700884	OpenSea
cg13461622	-2.32179	8.31583e-06	0.000219123	chr1	24964894	OpenSea	RUNX3;RUNX3;RUNX3;RUNX3	exon_1;5UTR;5UTR;exon_1
cg06869454	-2.78319	8.31728e-06	0.000219154	chr6	3770232	OpenSea
cg26253759	-3.14146	8.31938e-06	0.000219203	chr11	2172271	OpenSea	MIR4686;TH;TH;TH	TSS1500;TSS1500;TSS1500;TSS1500
cg19715230	-2.95636	8.31969e-06	0.000219204	chr14	75516533	OpenSea
cg07702442	-3.6758	8.31995e-06	0.000219204	chr2	204670020	OpenSea
cg06772049	-3.30897	8.32074e-06	0.000219218	chr4	165385111	OpenSea	MIR578	TSS1500
cg11445634	-2.85905	8.32142e-06	0.000219229	chr15	61528805	OpenSea
cg27252325	-3.83437	8.32398e-06	0.000219284	chr12	49351623	OpenSea	DNAJC22;DNAJC22;DNAJC22;DNAJC22	exon_4;3UTR;exon_3;3UTR
cg08107850	-2.0388	8.32401e-06	0.000219284	chr11	121140744	OpenSea
cg16671454	-2.45023	8.32527e-06	0.00021931	chr2	85737176	OpenSea
cg17303622	-3.70279	8.32588e-06	0.000219319	chr9	32343497	OpenSea
cg08665196	-4.70962	8.32703e-06	0.000219343	chr12	22232133	OpenSea
cg02754631	-3.73612	8.32884e-06	0.000219383	chr2	221426071	OpenSea	EPHA4;EPHA4;EPHA4;EPHA4;EPHA4	exon_18;exon_16;3UTR;exon_17;exon_17
cg07506530	-4.1738	8.32964e-06	0.000219398	chr10	34733197	OpenSea
cg16829642	-2.09794	8.33314e-06	0.000219483	chr11	102813749	OpenSea
cg01029939	3.2003	8.33575e-06	0.000219545	chr16	70751148	OpenSea
cg23622047	-4.20124	8.33665e-06	0.000219562	chr2	172836736	OpenSea
cg15658793	-4.29032	8.33738e-06	0.000219574	chr19	3398812	Island
cg26205722	2.42478	8.33879e-06	0.000219604	chr6	81751786	Island	TENT5A	exon_2
cg01837846	2.78308	8.34215e-06	0.000219686	chr2	23532473	OpenSea
cg13640062	-3.54577	8.34267e-06	0.000219693	chr2	117686755	OpenSea
cg18271538	4.75537	8.34426e-06	0.000219728	chr1	241357641	Shore	RGS7;RGS7;RGS7;RGS7;RGS7;RGS7;RGS7;RGS7;RGS7;RGS7;RGS7;RGS7;RGS7;RGS7;RGS7;RGS7;RGS7;RGS7;RGS7	TSS1500;TSS1500;TSS1500;TSS1500;TSS1500;TSS1500;TSS1500;TSS1500;TSS1500;TSS1500;TSS1500;TSS1500;TSS1500;TSS1500;TSS1500;TSS1500;TSS1500;TSS1500;TSS1500
cg15714378	-0.727637	8.34585e-06	0.000219763	chr10	124436413	OpenSea
cg25539780	-3.90863	8.34944e-06	0.000219842	chr2	46315284	OpenSea
cg14347914	-2.05256	8.34956e-06	0.000219842	chr9	93943957	Shore
cg19544996	-2.59972	8.34962e-06	0.000219842	chr10	90541772	OpenSea	LINC02653	TSS1500
cg02630352	2.43409	8.35003e-06	0.000219846	chr6	145686459	OpenSea
cg06257371	-3.04959	8.3507e-06	0.000219856	chr4	15198644	OpenSea
cg23604769	-2.65535	8.35208e-06	0.000219886	chr12	75780821	OpenSea
cg26916888	-3.49632	8.35416e-06	0.000219932	chr9	114161415	OpenSea
cg13015710	2.23026	8.35438e-06	0.000219932	chr12	124554797	Island
cg17342780	-3.24415	8.35771e-06	0.000220013	chr12	18346768	OpenSea	PIK3C2G;PIK3C2G;PIK3C2G	exon_11;exon_11;exon_11
cg19283840	2.44911	8.35873e-06	0.000220033	chr8	66432407	Island	ADHFE1	TSS200
cg04017792	-2.90541	8.35911e-06	0.000220036	chr2	202269438	Shelf
cg14283802	-3.93843	8.36105e-06	0.00022008	chr8	86671904	OpenSea
cg03870816	-3.07013	8.36206e-06	0.0002201	chr4	27056737	OpenSea
cg10674398	-3.03567	8.36492e-06	0.000220166	chr5	170486448	OpenSea
cg17315137	3.63285	8.36508e-06	0.000220166	chr3	129950716	OpenSea
cg13157770	-4.63465	8.36709e-06	0.000220212	chr8	133830578	OpenSea
cg00186789	-2.53519	8.36795e-06	0.000220228	chr6	170032350	OpenSea
cg01331274	-3.492	8.36932e-06	0.000220255	chr19	40469554	Shelf
cg09966430	-2.37027	8.36951e-06	0.000220255	chr6	32342750	OpenSea
cg08507334	-4.68478	8.36975e-06	0.000220255	chr13	79779979	OpenSea
cg02488784	-4.00044	8.37155e-06	0.000220295	chr2	17471132	OpenSea
cg10500792	1.75353	8.37313e-06	0.000220329	chr7	322335	Island
cg11213983	-2.71837	8.37337e-06	0.000220329	chr17	65656836	OpenSea
cg25545350	-4.00037	8.37385e-06	0.000220335	chr7	96547892	OpenSea
cg08457479	-2.2537	8.38131e-06	0.000220524	chr20	4444303	OpenSea
cg01728255	-3.84641	8.38463e-06	0.000220605	chr3	160644337	OpenSea
cg13305093	-4.92155	8.38673e-06	0.000220653	chr8	144290588	Shore	HSF1	TSS1500
cg00274357	-3.43574	8.39881e-06	0.000220964	chr8	143830652	Shore	PUF60;PUF60;PUF60;PUF60;PUF60;PUF60	TSS1500;TSS1500;TSS1500;TSS1500;TSS1500;TSS1500
cg19919303	3.54277	8.40124e-06	0.000221021	chr11	129376027	Island	BARX2;BARX2	5UTR;exon_1
cg10140158	-4.75378	8.40187e-06	0.000221031	chr7	22726131	OpenSea	IL6-AS1;IL6;IL6;IL6	exon_2;TSS1500;TSS1500;TSS1500
cg19148024	-3.23937	8.40259e-06	0.000221043	chr10	125007345	OpenSea	CTBP2	TSS1500
cg11003911	-4.27183	8.40375e-06	0.000221066	chr14	34087870	OpenSea
cg14706380	-4.68958	8.40399e-06	0.000221066	chr10	14478612	OpenSea
cg12511861	-1.27888	8.40589e-06	0.000221109	chr8	46377838	OpenSea
cg19380497	3.45299	8.40762e-06	0.000221148	chr14	35333878	OpenSea
cg07653155	-0.384611	8.41516e-06	0.000221339	chr5	7268626	OpenSea
cg16871548	-3.30588	8.41828e-06	0.000221414	chr7	122916592	OpenSea
cg25917732	2.20648	8.42072e-06	0.000221472	chr10	132224891	Shore
cg11797365	-2.34251	8.42135e-06	0.000221481	chr2	227164969	Shore	COL4A4	TSS1500
cg16042333	-3.72726	8.42209e-06	0.000221494	chr11	13942829	OpenSea
cg03048166	-3.40234	8.42344e-06	0.000221514	chr17	49481319	OpenSea
cg06144762	4.63442	8.42354e-06	0.000221514	chr3	4518998	OpenSea
cg18908258	3.25063	8.42365e-06	0.000221514	chr8	29353204	Island
cg13194405	-1.80657	8.424e-06	0.000221517	chr15	86141433	OpenSea
cg04550712	-3.62495	8.42471e-06	0.000221525	chr5	141843846	OpenSea
cg00820637	-2.19713	8.42484e-06	0.000221525	chr14	51488287	OpenSea	FRMD6	TSS1500
cg11430435	-3.12982	8.4267e-06	0.000221567	chr2	3727593	OpenSea
cg05393943	-3.89976	8.43433e-06	0.000221761	chr6	44003867	Shore	SCIRT;C6orf223;C6orf223;C6orf223	TSS1500;exon_4;exon_4;exon_3
cg13675655	-3.97376	8.43514e-06	0.000221775	chr11	131756944	OpenSea
cg18912935	-3.43173	8.4367e-06	0.000221809	chr1	211491077	OpenSea
cg04384810	3.53838	8.43785e-06	0.000221832	chr14	91155211	OpenSea
cg20570458	-3.73271	8.44258e-06	0.00022195	chr3	124351086	OpenSea
cg26343443	-3.36547	8.44558e-06	0.000222022	chr18	50706515	OpenSea
cg22191015	-4.95578	8.4465e-06	0.000222039	chr16	29864478	Shore	CDIPT;CDIPT;CDIPT	TSS1500;TSS1500;TSS1500
cg11972721	3.93577	8.44993e-06	0.000222117	chr17	17491418	Shelf	MED9	exon_2
cg03022432	-2.61412	8.45015e-06	0.000222117	chr11	120812000	OpenSea
cg01638896	-2.11996	8.45025e-06	0.000222117	chr8	37835279	OpenSea	ADGRA2	exon_12
cg15304233	3.31873	8.45155e-06	0.000222144	chr16	84994909	OpenSea
cg08083349	-2.84795	8.45802e-06	0.000222307	chr1	53092254	Shore
cg15015854	-4.48168	8.45877e-06	0.00022232	chr6	138032261	OpenSea
cg20251110	2.63762	8.45956e-06	0.000222334	chr12	124328755	Shelf
cg09991702	-4.20817	8.46275e-06	0.000222411	chr6	117506425	OpenSea
cg16982609	-3.84889	8.46373e-06	0.000222429	chr11	31866564	OpenSea
cg08137888	2.64743	8.46823e-06	0.000222541	chr20	845155	Island	FAM110A;FAM110A;FAM110A;FAM110A;FAM110A;FAM110A	exon_2;exon_3;exon_2;exon_2;exon_1;exon_2
cg03943277	-4.225	8.47055e-06	0.000222595	chr2	192128768	OpenSea
cg03863683	-2.63792	8.47459e-06	0.000222694	chr6	30943502	OpenSea
cg24199327	-4.05705	8.47535e-06	0.000222707	chr11	359594	Shelf
cg15415002	-3.22934	8.47665e-06	0.000222734	chr12	103102440	OpenSea
cg12647993	-3.5853	8.48025e-06	0.000222822	chr8	63219480	OpenSea
cg19537591	-4.25264	8.48102e-06	0.000222835	chr11	112086058	Shore	TIMM8B;TIMM8B;SDHD;SDHD;SDHD;SDHD;SDHD	exon_2;exon_2;TSS1500;TSS1500;TSS1500;TSS1500;TSS1500
cg08093198	-2.95626	8.48612e-06	0.000222962	chr15	88711510	OpenSea
cg23505788	4.05753	8.48695e-06	0.000222975	chr7	5626780	OpenSea
cg01850245	-4.48284	8.48712e-06	0.000222975	chr6	27601315	OpenSea
cg04609876	-4.30493	8.48797e-06	0.00022299	chr1	230795638	OpenSea
cg02091562	3.62822	8.48912e-06	0.000223013	chr5	138171086	OpenSea	BRD8;BRD8;BRD8;BRD8;BRD8;BRD8;BRD8	exon_5;exon_5;exon_4;5UTR;exon_5;exon_5;exon_5
cg17163034	3.59851	8.49074e-06	0.000223049	chr12	1306397	OpenSea
cg19310255	-1.66056	8.49238e-06	0.000223085	chr4	54404073	OpenSea
cg23640002	2.14079	8.49415e-06	0.000223125	chr6	33117156	Island	HLA-DPB2	exon_2
cg26848105	-3.9219	8.49676e-06	0.000223186	chr19	35425364	OpenSea
cg05202221	4.20196	8.49831e-06	0.00022322	chr16	11977890	Shore	NPIPB2;NPIPB2;NPIPB2;NPIPB2	TSS1500;TSS1500;TSS1500;TSS1500
cg11501037	-3.95101	8.49881e-06	0.000223226	chr15	98878244	OpenSea
cg14746041	-1.06239	8.50031e-06	0.000223259	chr19	21020348	OpenSea	ZNF430;ZNF430	TSS1500;TSS1500
cg09212058	-4.71467	8.50061e-06	0.00022326	chr2	37316316	OpenSea	PRKD3	exon_2
cg09893641	-3.19831	8.50112e-06	0.000223266	chr21	42367630	OpenSea	TFF1	TSS1500
cg05867832	-3.25823	8.50278e-06	0.000223303	chr12	95438948	OpenSea
cg06525522	-3.60298	8.50384e-06	0.000223319	chr3	50445166	OpenSea
cg07597892	-4.76333	8.50393e-06	0.000223319	chr20	17683327	Shore	RRBP1;RRBP1;RRBP1	TSS1500;TSS1500;TSS1500
cg17801864	3.40121	8.50425e-06	0.000223321	chr20	46550706	OpenSea	OCSTAMP	TSS200
cg13474918	-2.92523	8.50482e-06	0.000223329	chr7	120274524	Shore	KCND2;KCND2	5UTR;exon_1
cg01638775	-3.20635	8.50629e-06	0.000223357	chr1	177029039	OpenSea
cg01350993	-4.73415	8.50644e-06	0.000223357	chr3	19809050	OpenSea
cg08980787	-2.71197	8.50737e-06	0.000223375	chr5	178786356	OpenSea
cg03537591	3.19327	8.50794e-06	0.000223383	chr10	70968102	OpenSea
cg15929451	3.33057	8.51006e-06	0.000223431	chr3	71133573	OpenSea	FOXP1;FOXP1	TSS1500;TSS1500
cg03429152	-4.67523	8.511e-06	0.000223449	chr7	508930	Shore
cg05981711	1.78691	8.51148e-06	0.000223455	chr13	52921492	OpenSea
cg18876294	3.54968	8.51474e-06	0.000223533	chr11	119115761	OpenSea
cg16568410	-3.06834	8.51815e-06	0.000223616	chr15	28985246	OpenSea
cg21257190	-4.6822	8.51852e-06	0.000223619	chr16	21596966	Shelf	METTL9;METTL9	TSS1500;TSS1500
cg17257757	3.41523	8.52148e-06	0.000223689	chr10	68297548	OpenSea
cg03311339	-3.52894	8.52215e-06	0.0002237	chr17	66303444	Island
cg21115040	-4.35845	8.52444e-06	0.000223753	chr3	129008601	OpenSea
cg12289383	2.86225	8.52523e-06	0.000223767	chr2	159989524	OpenSea
cg04930416	-2.82163	8.52621e-06	0.000223786	chr17	76562973	OpenSea
cg25047046	-4.30308	8.52787e-06	0.000223821	chr10	48461670	OpenSea
cg09715468	-2.92025	8.52836e-06	0.000223821	chr7	106505415	OpenSea
cg27574877	-4.8087	8.52837e-06	0.000223821	chr10	21978399	OpenSea
cg09840141	-2.88297	8.52927e-06	0.000223835	chr4	16917096	OpenSea
cg05661630	-3.88318	8.52941e-06	0.000223835	chr3	149394855	OpenSea
cg09447852	-3.60394	8.53273e-06	0.000223915	chr6	37635920	OpenSea	MDGA1;MDGA1	3UTR;exon_17
cg03351431	-4.43001	8.53468e-06	0.000223959	chr2	230956570	OpenSea
cg18623263	2.3078	8.53773e-06	0.000224032	chr2	171386398	OpenSea
cg10835567	-2.91691	8.53943e-06	0.00022407	chr20	13054810	OpenSea
cg11131246	-3.9443	8.53988e-06	0.000224075	chr20	1416209	OpenSea
cg02669591	-3.8489	8.54196e-06	0.000224122	chr19	1436675	Shore
cg09994936	-2.16693	8.54255e-06	0.000224128	chr1	10901919	OpenSea
cg02121563	-4.48903	8.54294e-06	0.000224128	chr5	9381452	OpenSea
cg04490648	-2.76646	8.54296e-06	0.000224128	chr1	47192192	OpenSea
cg25292883	3.63205	8.54356e-06	0.000224136	chr20	44068964	OpenSea	TOX2;TOX2;TOX2;TOX2;TOX2;TOX2;TOX2;TOX2	exon_9;3UTR;exon_9;3UTR;exon_8;3UTR;exon_10;3UTR
cg10896924	4.42145	8.54852e-06	0.00022426	chr1	92029830	Island	EPHX4	TSS200
cg18210752	2.88547	8.5489e-06	0.000224263	chr12	120856382	OpenSea
cg08436494	-2.34504	8.55089e-06	0.000224308	chr3	123713428	OpenSea
cg24989628	3.88615	8.55346e-06	0.000224368	chr6	155430069	OpenSea
cg16082993	-3.03908	8.55547e-06	0.000224414	chr3	127050897	OpenSea
cg07794938	-4.09957	8.55621e-06	0.000224427	chr4	20419239	OpenSea
cg25813894	-2.64142	8.5592e-06	0.000224498	chr18	6642950	OpenSea
cg20467709	-4.56197	8.56351e-06	0.000224604	chr15	60574214	OpenSea
cg27055365	-3.08798	8.5642e-06	0.000224615	chr1	117146734	OpenSea
cg22363368	-3.15022	8.56624e-06	0.000224661	chr2	58899725	OpenSea
cg11599320	-5.89643	8.5665e-06	0.000224661	chr7	116160528	OpenSea
cg14556531	-2.60116	8.5686e-06	0.00022471	chr15	37099913	Shore	MEIS2;MEIS2;MEIS2;MEIS2;MEIS2;MEIS2;MEIS2;MEIS2;MEIS2;MEIS2;MEIS2	exon_1;5UTR;exon_1;5UTR;exon_1;5UTR;exon_1;5UTR;exon_1;TSS1500;TSS1500
cg11944518	-3.90684	8.56897e-06	0.000224712	chr3	30748254	OpenSea
cg14648534	-2.28239	8.56953e-06	0.00022472	chr9	129553563	Shelf
cg11299471	2.24999	8.57028e-06	0.000224733	chr5	151100609	OpenSea
cg12851651	-4.19496	8.57107e-06	0.000224746	chr2	102068991	OpenSea	IL1R1;IL1R1	TSS1500;TSS1500
cg19492975	-2.65911	8.57501e-06	0.000224836	chr1	48050003	OpenSea
cg08001617	-2.84212	8.57502e-06	0.000224836	chr5	56211288	OpenSea
cg17324089	-2.4452	8.57618e-06	0.000224859	chr17	6422708	OpenSea
cg25681379	3.63516	8.57828e-06	0.000224903	chr10	4651018	OpenSea	MANCR	exon_4
cg01658895	-3.58225	8.57836e-06	0.000224903	chr5	75325488	OpenSea
cg14270008	-1.69051	8.58092e-06	0.000224963	chr2	17755221	Shore	SMC6;SMC6	TSS1500;TSS1500
cg01901101	-2.35269	8.58247e-06	0.000224996	chr1	9426880	Shore	LINC02606;LINC02606	exon_2;exon_2
cg27063335	-3.67641	8.58502e-06	0.000225056	chr5	159004941	OpenSea
cg01895649	3.44819	8.58534e-06	0.000225058	chr2	174326003	Shore	LINC01305	TSS200
cg27020028	3.26945	8.58724e-06	0.000225101	chr14	22835614	Shore	MMP14	TSS1500
cg18579379	-3.45849	8.58995e-06	0.000225164	chr20	56391332	Shore	CSTF1;CSTF1;CSTF1	TSS1500;TSS1500;TSS1500
cg16574310	-1.8941	8.59107e-06	0.000225187	chr16	761013	OpenSea	MSLN	TSS200
cg09767648	4.38466	8.5921e-06	0.000225207	chr9	112066540	OpenSea
cg27308576	-3.48158	8.59436e-06	0.000225259	chr3	9082545	OpenSea
cg04954441	-4.06883	8.59934e-06	0.000225383	chr19	32580294	Shore	PDCD5	TSS1500
cg08882027	-3.4154	8.60473e-06	0.000225517	chr11	69484741	OpenSea	LINC01488;LINC01488;LINC01488;LINC01488	TSS1500;TSS1500;TSS1500;TSS1500
cg11764125	-4.87682	8.60518e-06	0.000225522	chr1	67772678	OpenSea
cg20776977	-2.76845	8.60793e-06	0.000225587	chr1	2633145	Shelf	MMEL1	TSS200
cg17557530	-3.23121	8.60864e-06	0.000225598	chr9	87578719	OpenSea
cg06669752	-3.6126	8.61049e-06	0.00022564	chr5	139198742	Shore	SIL1;SIL1	TSS1500;TSS1500
cg24879969	5.46164	8.61662e-06	0.000225793	chr13	21060431	Island
cg02256045	-3.83837	8.62096e-06	0.0002259	chr1	245566999	OpenSea
cg10544288	-4.19125	8.62183e-06	0.000225916	chr7	1678513	OpenSea
cg02347967	-3.90325	8.62566e-06	0.000226009	chr2	3596683	Shore
cg07703530	2.57567	8.62703e-06	0.000226038	chr8	80510239	OpenSea
cg06569050	-2.88715	8.62888e-06	0.00022608	chr7	230444	Shore
cg06393639	-3.10189	8.63214e-06	0.000226158	chr17	9146276	OpenSea
cg12831069	-3.36584	8.63334e-06	0.000226182	chr2	109261100	OpenSea
cg06679089	2.37766	8.63946e-06	0.000226336	chr22	40048879	Shelf
cg08982974	-3.34617	8.6413e-06	0.000226369	chr5	178928311	OpenSea
cg03544836	-5.38086	8.6414e-06	0.000226369	chr2	134634272	OpenSea
cg01580890	3.07708	8.64155e-06	0.000226369	chr17	29571885	Shore	TP53I13;TP53I13;TP53I13;TP53I13;TP53I13;TP53I13;TP53I13;TP53I13	exon_5;exon_5;exon_4;5UTR;exon_4;5UTR;exon_5;exon_5
cg04142538	-2.61956	8.644e-06	0.000226427	chr2	217920221	OpenSea	TNS1;TNS1;TNS1;TNS1;TNS1;TNS1;TNS1	5UTR;exon_1;5UTR;exon_2;exon_4;5UTR;exon_2
cg13524311	-3.49433	8.64514e-06	0.000226449	chr2	237963108	Shelf
cg26561358	-3.60048	8.6467e-06	0.000226483	chr11	17533646	OpenSea
cg09696091	-2.75095	8.64709e-06	0.000226484	chr5	3564351	OpenSea
cg17990814	-5.16438	8.64725e-06	0.000226484	chr2	171878569	OpenSea
cg03130128	-4.32634	8.651e-06	0.000226575	chr8	65944224	OpenSea
cg15816363	3.50931	8.65375e-06	0.00022664	chr1	93592169	OpenSea	BCAR3-AS1	exon_1
cg22745102	3.76231	8.65608e-06	0.000226694	chr19	50428359	Island	SPIB;SPIB;SPIB;SPIB;SPIB;SPIB;SPIB;SPIB	exon_5;3UTR;exon_6;3UTR;exon_6;3UTR;exon_6;3UTR
cg10025177	2.60533	8.65681e-06	0.000226706	chr10	132425069	Shore
cg27659953	-2.9115	8.66119e-06	0.000226813	chr1	238239538	OpenSea
cg24679225	3.62251	8.66192e-06	0.000226826	chr19	48776662	OpenSea
cg06318796	3.74235	8.66366e-06	0.000226864	chr10	62036935	OpenSea
cg06772063	-4.0397	8.66663e-06	0.000226935	chr16	54116853	OpenSea	FTO;FTO	exon_9;3UTR
cg03250398	-2.53576	8.66836e-06	0.000226973	chr2	227888428	OpenSea
cg10066186	5.09079	8.66875e-06	0.000226976	chr14	22614254	OpenSea
cg25733673	-3.31089	8.67121e-06	0.00022703	chr21	26210822	OpenSea
cg05027713	-3.50067	8.67134e-06	0.00022703	chr8	32780235	OpenSea
cg22158366	-3.65239	8.67514e-06	0.000227122	chr2	120679943	OpenSea
cg17633724	-4.21858	8.67725e-06	0.00022717	chr1	28193836	OpenSea	PTAFR;PTAFR;PTAFR;PTAFR	5UTR;exon_1;5UTR;exon_1
cg23550818	-3.33338	8.67838e-06	0.000227193	chr18	50680950	OpenSea
cg07359510	-3.84687	8.67927e-06	0.000227209	chr1	228019794	OpenSea
cg05571316	-3.88614	8.67977e-06	0.000227215	chr5	179160934	OpenSea
cg07543667	-4.77343	8.68011e-06	0.000227217	chr6	166831032	OpenSea
cg11477546	-5.36987	8.68039e-06	0.000227217	chr5	134103747	OpenSea
cg21537008	-4.92422	8.68281e-06	0.000227274	chr16	56277479	OpenSea
cg16139912	-3.50536	8.68391e-06	0.000227296	chr3	30770548	OpenSea
cg20117468	-2.82128	8.68452e-06	0.000227305	chr15	23472002	OpenSea
cg18812198	4.0695	8.68493e-06	0.000227308	chr11	68948189	OpenSea
cg12849388	-2.99237	8.6902e-06	0.000227439	chr8	93218817	OpenSea
cg11916389	-2.36061	8.69206e-06	0.000227481	chr11	86783986	OpenSea
cg18978090	-5.69594	8.69339e-06	0.000227508	chr14	66490086	OpenSea
cg21101974	-3.38051	8.69642e-06	0.000227581	chr2	180747746	OpenSea
cg00170839	2.75311	8.698e-06	0.000227615	chr4	184335209	OpenSea
cg14570958	3.53695	8.69906e-06	0.000227636	chr17	77036719	OpenSea
cg05964227	-2.59874	8.70037e-06	0.000227658	chr3	16175620	OpenSea	GALNT15;GALNT15	exon_1;exon_1
cg10527330	-4.5417	8.70046e-06	0.000227658	chr7	1139276	Shore	C7orf50;C7orf50;C7orf50;C7orf50;C7orf50;C7orf50	TSS1500;TSS1500;TSS1500;TSS1500;TSS1500;TSS1500
cg05658173	-4.15795	8.70307e-06	0.000227714	chr20	44748938	Shore
cg17257934	-4.04009	8.70313e-06	0.000227714	chr12	131205914	OpenSea
cg05746809	4.26515	8.7048e-06	0.00022775	chr3	141412946	OpenSea
cg27479401	3.27463	8.70534e-06	0.000227758	chr3	100058273	OpenSea
cg23734234	-3.52287	8.70735e-06	0.000227803	chr7	138917803	OpenSea	KIAA1549;KIAA1549	exon_2;exon_2
cg06162668	-4.65626	8.70868e-06	0.000227831	chr2	638091	Shore
cg07277896	-2.97288	8.70905e-06	0.000227834	chr4	158785922	OpenSea
cg07410783	2.49154	8.71112e-06	0.000227881	chr16	11125848	OpenSea
cg00896793	-3.75309	8.7117e-06	0.000227889	chr19	29568651	OpenSea
cg00389976	-2.00933	8.71616e-06	0.000227998	chr18	32771014	Island
cg17337269	-3.93517	8.72628e-06	0.000228256	chr10	113629689	OpenSea	NRAP;NRAP;NRAP;NRAP	exon_19;exon_19;exon_18;exon_19
cg27017682	-2.77453	8.72692e-06	0.000228266	chr3	58353761	OpenSea
cg26799877	-4.86309	8.72887e-06	0.00022831	chr11	125161465	Shelf
cg09984585	-3.93368	8.73117e-06	0.000228363	chr6	113762769	OpenSea
cg04853616	-3.70945	8.73149e-06	0.000228364	chr10	114571850	OpenSea
cg02286819	-2.72141	8.73262e-06	0.000228386	chr1	219812223	OpenSea
cg19373760	-3.3732	8.73542e-06	0.000228452	chr1	247516686	Shore
cg23932201	-4.22418	8.73578e-06	0.000228455	chr19	3022690	OpenSea
cg00737556	-3.5674	8.7362e-06	0.000228459	chr14	75546959	Shore	BATF;BATF	3UTR;exon_3
cg05955941	-2.59375	8.73782e-06	0.000228493	chr3	187709354	OpenSea
cg16439691	2.69533	8.7381e-06	0.000228493	chr2	168455691	Shore	CERS6;CERS6	TSS1500;TSS1500
cg04935122	-2.68998	8.73833e-06	0.000228493	chr7	74279786	OpenSea
cg02627657	-2.84873	8.73939e-06	0.000228514	chr17	16353851	Shore	CENPV	TSS1500
cg25289880	3.06109	8.74108e-06	0.000228551	chr1	13529831	OpenSea
cg08114112	3.76038	8.74143e-06	0.000228553	chr5	72443665	OpenSea	ZNF366;ZNF366	3UTR;exon_5
cg07082905	-3.89249	8.74187e-06	0.000228556	chr20	25497268	OpenSea
cg03380137	-4.44273	8.7421e-06	0.000228556	chr10	17474977	OpenSea
cg25355755	2.54459	8.74402e-06	0.000228599	chr22	26543824	Shelf
cg00328759	-5.45688	8.74522e-06	0.000228624	chr17	73516369	OpenSea
cg03888207	-2.21725	8.74586e-06	0.000228633	chr1	183780273	OpenSea
cg19714144	-4.13869	8.74682e-06	0.000228647	chr4	54844805	OpenSea
cg13056369	-3.3349	8.74691e-06	0.000228647	chr8	1958146	OpenSea	ARHGEF10;ARHGEF10;ARHGEF10;ARHGEF10;ARHGEF10;ARHGEF10	exon_28;3UTR;exon_30;3UTR;exon_29;3UTR
cg00298027	-2.6196	8.75123e-06	0.000228751	chr1	207096407	OpenSea
cg18290871	-3.85297	8.75145e-06	0.000228751	chr13	92104195	OpenSea
cg04373487	-4.32511	8.75511e-06	0.00022884	chr2	106127504	OpenSea
cg24010402	2.22719	8.7554e-06	0.00022884	chr6	26660525	Shore	ZNF322;ZNF322;ZNF322;ZNF322	TSS1500;TSS1500;TSS1500;TSS1500
cg12608507	-2.71841	8.76023e-06	0.000228959	chr2	206160753	Shore	SNORA41;SNORD51;NDUFS1;NDUFS1;NDUFS1;NDUFS1	TSS1500;TSS1500;TSS1500;TSS1500;TSS1500;TSS1500
cg16083774	-3.17589	8.76703e-06	0.000229125	chr11	18770664	OpenSea
cg07480640	-5.25797	8.7671e-06	0.000229125	chr3	64225652	OpenSea	PRICKLE2	TSS200
cg14700025	-1.00942	8.77031e-06	0.000229198	chr16	83401001	OpenSea
cg05697527	-4.30138	8.77044e-06	0.000229198	chr15	48597055	OpenSea
cg06736444	-2.78977	8.77247e-06	0.000229244	chr16	2751792	Shore	SRRM2	TSS1500
cg10186189	4.0289	8.77409e-06	0.000229279	chr8	37630341	OpenSea
cg12079796	-2.52394	8.77607e-06	0.000229324	chr6	69917926	OpenSea
cg07236402	-3.24696	8.77737e-06	0.000229351	chr19	49190273	OpenSea	TRPM4;TRPM4;TRPM4;TRPM4;TRPM4;TRPM4	exon_15;exon_13;exon_14;exon_13;exon_10;exon_15
cg18393511	-3.25552	8.78409e-06	0.000229519	chr5	151529294	Shelf	FAT2	exon_15
cg14876940	3.20826	8.78551e-06	0.000229545	chr8	37900736	Shore	RAB11FIP1;RAB11FIP1	TSS1500;TSS1500
cg01202282	-2.26296	8.78561e-06	0.000229545	chr1	111448032	Shore	ATP5PB	TSS1500
cg11434810	-4.46309	8.78699e-06	0.000229569	chr3	43236188	OpenSea
cg06540116	-3.23632	8.78708e-06	0.000229569	chr13	110360707	OpenSea
cg02735446	3.0259	8.79482e-06	0.000229764	chr14	76761231	Island	VASH1	TSS1500
cg16818077	2.23895	8.7978e-06	0.000229835	chr7	41887090	OpenSea
cg02695567	-5.06788	8.79872e-06	0.000229851	chr10	132914984	Shore
cg04689607	-3.81759	8.80162e-06	0.00022992	chr15	25783640	OpenSea
cg09897789	-4.12761	8.80216e-06	0.000229927	chr16	60177611	OpenSea
cg12234272	-3.26505	8.80294e-06	0.00022994	chr21	42351909	OpenSea	TFF2	TSS1500
cg12181213	-3.8658	8.8037e-06	0.000229953	chr21	39499641	OpenSea
cg24633335	-5.09233	8.80481e-06	0.000229975	chr17	67717044	Shore	NOL11;NOL11	TSS1500;TSS1500
cg00338615	-4.66468	8.80525e-06	0.000229979	chr15	79973591	OpenSea
cg05655307	3.10064	8.8077e-06	0.000230036	chr7	111499161	OpenSea
cg04585335	-3.96669	8.80879e-06	0.000230058	chr13	42747727	OpenSea
cg13261392	-3.82084	8.80957e-06	0.000230071	chr1	46097613	OpenSea
cg14392813	-3.38591	8.81636e-06	0.000230241	chr9	133354325	Shore
cg27565517	3.67935	8.81752e-06	0.000230264	chr6	12292443	OpenSea	EDN1;EDN1	exon_2;exon_2
cg05148774	3.09983	8.81862e-06	0.000230286	chr19	8832038	Island	MBD3L1	TSS1500
cg14835914	-5.11184	8.82273e-06	0.000230379	chr10	27987442	OpenSea	ODAD2;ODAD2	exon_3;exon_3
cg20812295	-2.67823	8.82273e-06	0.000230379	chr16	75081682	OpenSea
cg23725583	2.67343	8.8246e-06	0.000230421	chr8	119637474	OpenSea
cg12099423	4.23807	8.82543e-06	0.000230435	chr20	62959399	Shore
cg07372700	-4.26509	8.82643e-06	0.000230454	chr15	30989196	Shelf
cg20817794	-4.0326	8.83122e-06	0.000230572	chr15	92600892	OpenSea
cg24629972	-3.96597	8.83344e-06	0.000230623	chr8	43292296	OpenSea	POTEA;POTEA	TSS200;TSS200
cg25917417	-5.00332	8.83505e-06	0.000230657	chr2	204072593	OpenSea
cg15729809	-4.80684	8.8353e-06	0.000230657	chr6	33944135	OpenSea
cg17661261	-2.92431	8.83622e-06	0.000230674	chr1	37721913	OpenSea
cg11754951	-4.67054	8.83799e-06	0.000230713	chr7	135859930	OpenSea
cg23531968	-2.32177	8.84184e-06	0.000230806	chr13	89458319	OpenSea
cg23815000	-2.42977	8.84224e-06	0.00023081	chr9	135521166	OpenSea	LCN1;LCN1;LCN1;LCN1	TSS1500;TSS1500;TSS1500;TSS1500
cg24307292	4.29228	8.84423e-06	0.000230854	chr1	147540975	OpenSea	BCL9	TSS1500
cg01273842	-4.16695	8.84516e-06	0.000230872	chr1	119827397	OpenSea
cg22799702	-4.09036	8.85337e-06	0.000231079	chr10	67819895	OpenSea
cg20613638	-3.81074	8.85459e-06	0.000231103	chr15	45201616	Shelf	SHF;SHF;SHF;SHF;SHF;SHF;SHF	TSS1500;TSS1500;TSS1500;TSS1500;TSS1500;TSS1500;TSS1500
cg11042068	-0.697433	8.85661e-06	0.000231149	chr9	21905049	OpenSea
cg15742759	-2.72062	8.85761e-06	0.000231168	chr10	126509363	OpenSea
cg04601341	4.523	8.86108e-06	0.000231247	chr12	53748219	Shelf
cg00940744	-3.77798	8.86118e-06	0.000231247	chr2	72896440	OpenSea
cg20703242	2.53084	8.86201e-06	0.000231261	chr1	230143388	OpenSea
cg15538418	1.1822	8.86455e-06	0.000231321	chr17	75780039	Shore	H3-3B	TSS1500
cg18504055	-4.28624	8.86536e-06	0.000231334	chr16	27139952	OpenSea
cg27473895	3.7922	8.86761e-06	0.000231386	chr10	100737597	Island
cg12692808	-3.35563	8.87448e-06	0.000231558	chr19	41694515	OpenSea
cg19921635	-2.26608	8.87882e-06	0.000231664	chr14	97457024	OpenSea
cg15546194	-3.73444	8.88012e-06	0.000231691	chr3	138081882	OpenSea
cg01277421	-2.98574	8.88519e-06	0.000231816	chr1	3199944	OpenSea
cg15985899	-3.03213	8.88553e-06	0.000231818	chr20	11512080	OpenSea
cg10476585	-2.94395	8.88658e-06	0.000231838	chr13	93847400	OpenSea
cg26982927	3.10911	8.88689e-06	0.000231839	chr20	47786905	Shore	SULF2;SULF2;SULF2;SULF2;SULF2;SULF2;SULF2;SULF2;SULF2	TSS1500;TSS1500;TSS1500;TSS1500;TSS1500;TSS1500;TSS1500;TSS1500;TSS1500
cg20117799	-4.16944	8.88953e-06	0.000231901	chr19	50289279	OpenSea
cg23983626	3.6984	8.89087e-06	0.000231927	chr2	183950201	OpenSea
cg10840054	-0.852644	8.89107e-06	0.000231927	chr7	9404410	OpenSea
cg19202924	-3.72348	8.89235e-06	0.000231953	chr1	36950801	OpenSea
cg11782380	-4.02734	8.89296e-06	0.000231961	chr6	27266540	OpenSea
cg23119890	-4.57315	8.89517e-06	0.000232012	chr9	116732213	OpenSea
cg19686983	-4.10916	8.89792e-06	0.000232076	chr6	13182362	OpenSea
cg15896593	-4.2226	8.90088e-06	0.000232146	chr1	22649094	Shore
cg06361405	4.68812	8.90247e-06	0.000232181	chr10	102674253	OpenSea	ARL3;ARL3	3UTR;exon_6
cg18835300	-3.10393	8.904e-06	0.000232213	chr4	31021383	OpenSea
cg26520722	2.06698	8.90523e-06	0.000232238	chr12	107092451	Shore
cg04318224	-4.14027	8.90558e-06	0.00023224	chr2	235024459	OpenSea
cg18618000	-4.72053	8.90703e-06	0.000232269	chr5	123438410	OpenSea
cg16218980	1.26302	8.90722e-06	0.000232269	chr15	93088762	Island	RGMA	TSS1500
cg13511324	-3.81001	8.90779e-06	0.000232271	chr14	103590546	OpenSea	COA8;COA8;COA8;COA8;COA8;COA8;COA8;COA8	exon_5;3UTR;3UTR;exon_6;exon_5;3UTR;exon_6;exon_4
cg23689671	-3.61362	8.90787e-06	0.000232271	chr12	1574283	OpenSea
cg25375916	-4.84973	8.91386e-06	0.00023242	chr3	155852486	Shelf
cg12485386	-4.55617	8.91433e-06	0.000232426	chr19	55096378	Shore
cg27561819	-4.36842	8.91805e-06	0.000232515	chr6	108699075	OpenSea
cg06603074	-1.74967	8.92157e-06	0.0002326	chr18	62525660	Shore
cg00463890	-4.02168	8.92443e-06	0.000232667	chr3	10449753	OpenSea	ATP2B2;ATP2B2;ATP2B2;ATP2B2;ATP2B2;ATP2B2;ATP2B2;ATP2B2;ATP2B2;ATP2B2	exon_2;5UTR;exon_2;5UTR;exon_3;5UTR;exon_2;5UTR;exon_2;5UTR
cg13818762	-4.12932	8.92574e-06	0.000232694	chr2	181673454	OpenSea	NEUROD1	exon_2
cg15922612	-3.77782	8.92881e-06	0.000232767	chr14	78242291	OpenSea
cg19482759	-3.43041	8.93099e-06	0.000232814	chr16	8814375	OpenSea
cg13900431	-2.90465	8.93133e-06	0.000232814	chr4	113292962	OpenSea	ANK2;ANK2;ANK2;ANK2;ANK2	TSS200;TSS200;TSS200;TSS200;TSS200
cg10667365	-3.09806	8.93144e-06	0.000232814	chr11	12485093	OpenSea
cg13213949	-1.86113	8.93186e-06	0.000232818	chr4	110503555	OpenSea
cg11522612	-3.40996	8.93301e-06	0.000232841	chr6	31719860	Shelf
cg08059631	-1.89451	8.9366e-06	0.000232927	chr8	6417355	OpenSea
cg03405781	-3.90347	8.93754e-06	0.000232944	chr2	102479179	OpenSea	SLC9A4	exon_2
cg11573730	-2.58321	8.94119e-06	0.000233032	chr7	111855577	OpenSea
cg14333454	-3.88455	8.94377e-06	0.000233092	chr1	26862807	Shore	SFN	TSS1500
cg24128314	-1.96934	8.94671e-06	0.000233161	chr19	11568170	OpenSea
cg21456158	-3.66992	8.95224e-06	0.000233298	chr16	47957266	OpenSea
cg06815910	-3.86324	8.95804e-06	0.000233442	chr16	67009503	OpenSea	CES4A;CES4A;CES4A;CES4A;CES4A;CES4A;CES4A;CES4A;CES4A;CES4A	exon_12;3UTR;exon_10;3UTR;exon_12;3UTR;exon_14;3UTR;exon_12;3UTR
cg06268694	4.86965	8.95947e-06	0.000233472	chr22	46536745	Island	CELSR1;CELSR1	exon_1;exon_1
cg11576411	-3.08204	8.96061e-06	0.000233495	chr14	96210066	OpenSea
cg25324494	-4.25632	8.9613e-06	0.000233506	chr14	32680036	OpenSea
cg00135874	-2.95814	8.9616e-06	0.000233506	chr2	209628749	OpenSea
cg13503458	-3.65663	8.96633e-06	0.000233622	chr8	29816585	OpenSea
cg26342947	-4.35484	8.96769e-06	0.000233651	chr22	39222775	OpenSea
cg06815361	3.02646	8.96863e-06	0.000233668	chr8	42804834	OpenSea
cg06325300	3.83736	8.9729e-06	0.000233766	chr11	77370285	OpenSea
cg05804338	-4.57691	8.97294e-06	0.000233766	chr3	170564123	OpenSea
cg02512806	3.17939	8.97528e-06	0.000233819	chr16	3725493	Shore	CREBBP;CREBBP;CREBBP;CREBBP	3UTR;exon_30;3UTR;exon_31
cg00070529	-1.00534	8.977e-06	0.000233857	chr13	43412519	OpenSea
cg07042014	5.85828	8.98048e-06	0.00023394	chr14	24314414	Shore	LTB4R;LTB4R	5UTR;exon_1
cg25274185	2.60628	8.98253e-06	0.000233987	chr13	32037346	OpenSea
cg26402743	-4.29559	8.98572e-06	0.000234063	chr15	69943397	OpenSea
cg15436606	3.90877	8.98626e-06	0.000234069	chr4	86960595	OpenSea
cg15065814	-2.78434	8.99016e-06	0.000234164	chr22	26633726	OpenSea
cg26307416	-2.99855	8.99097e-06	0.000234175	chr22	37498681	OpenSea
cg24307601	-4.15075	8.99115e-06	0.000234175	chr19	12260966	Shore
cg02798180	-2.03326	8.99169e-06	0.000234182	chr2	49288658	OpenSea
cg25652751	-4.55584	8.99336e-06	0.000234218	chr15	77455903	OpenSea
cg13902779	-3.2949	8.9941e-06	0.00023423	chr10	44618943	OpenSea
cg05655168	-2.89367	8.99526e-06	0.000234253	chr19	42116445	OpenSea
cg16889429	-4.262	8.99806e-06	0.000234319	chr16	2321278	OpenSea
cg14187236	-2.25818	8.9989e-06	0.000234334	chr17	51128081	OpenSea
cg11643132	-3.50125	8.99984e-06	0.000234351	chr1	166042054	OpenSea
cg14520811	-3.83437	9.00096e-06	0.000234373	chr9	138037360	OpenSea
cg22792988	-3.3223	9.00587e-06	0.000234493	chr5	77081079	Shelf	SNORA47	TSS1500
cg21966975	-3.80821	9.00688e-06	0.000234512	chr1	17248925	OpenSea	PADI3	TSS200
cg18234792	1.80627	9.00872e-06	0.000234553	chr12	122098427	OpenSea
cg23936341	-1.97237	9.0099e-06	0.00023457	chr9	114208692	OpenSea	MIR455	TSS1500
cg22327543	-3.90993	9.01007e-06	0.00023457	chr22	37140116	OpenSea
cg01309514	-2.78171	9.01029e-06	0.00023457	chr19	50500873	OpenSea
cg16860350	-3.81232	9.01048e-06	0.00023457	chr22	26254853	OpenSea
cg17738493	4.05523	9.01141e-06	0.000234587	chr12	64663028	OpenSea
cg16968681	-3.58927	9.01356e-06	0.000234636	chr19	452803	Shore
cg25573077	3.88186	9.01542e-06	0.000234677	chr1	228938717	OpenSea
cg25243243	-4.48706	9.0181e-06	0.000234739	chr11	2290591	OpenSea
cg11632679	-2.9159	9.02034e-06	0.000234788	chr20	58184026	Shelf
cg19536407	-4.71368	9.02053e-06	0.000234788	chr17	81464305	Shore	BAHCC1;BAHCC1;BAHCC1;BAHCC1	exon_29;3UTR;exon_28;3UTR
cg25376949	5.07558	9.02608e-06	0.000234925	chr4	184313165	OpenSea
cg04327702	3.94984	9.02938e-06	0.000235004	chr3	45467028	OpenSea
cg23484911	-3.54461	9.03142e-06	0.00023505	chr20	45779898	OpenSea
cg18263572	3.11099	9.04194e-06	0.000235316	chr1	6589277	OpenSea	ZBTB48;ZBTB48;ZBTB48;ZBTB48;ZBTB48;ZBTB48	exon_11;3UTR;exon_11;3UTR;exon_11;3UTR
cg02358362	-2.99899	9.04332e-06	0.000235342	chr5	172669263	Shore
cg07916864	-5.25453	9.04363e-06	0.000235342	chr13	110939224	OpenSea
cg25218381	-3.00996	9.04376e-06	0.000235342	chr7	99972003	OpenSea	AZGP1	exon_2
cg14192259	3.35551	9.0462e-06	0.000235398	chr12	132438295	Shore
cg05445162	-2.75443	9.04666e-06	0.000235403	chr2	27507314	OpenSea
cg07384001	4.38703	9.04836e-06	0.00023544	chr14	52313129	Shore	PTGER2	TSS1500
cg08285980	3.28487	9.05035e-06	0.000235484	chr11	122724689	OpenSea
cg01555300	-5.4652	9.05088e-06	0.000235491	chr16	20623408	OpenSea	ACSM1;ACSM1;ACSM1;ACSM1;ACSM1	3UTR;exon_14;3UTR;exon_13;exon_11
cg17748725	-3.33114	9.05386e-06	0.000235561	chr22	29121423	OpenSea	KREMEN1;KREMEN1	exon_4;exon_4
cg10664272	3.34103	9.05663e-06	0.000235626	chr2	85410930	Shelf	CAPG;CAPG;CAPG;CAPG;CAPG	TSS1500;TSS1500;TSS1500;TSS1500;TSS1500
cg05672783	-3.09139	9.05758e-06	0.00023564	chr9	15253466	OpenSea
cg15775070	-3.48189	9.05774e-06	0.00023564	chr2	138423624	OpenSea
cg22900005	-1.89879	9.05882e-06	0.000235661	chr17	72421310	OpenSea
cg10920905	2.48639	9.06234e-06	0.000235745	chr11	1023823	Shore
cg11101871	-4.29617	9.06265e-06	0.000235746	chr10	71923148	OpenSea
cg04682977	-2.32656	9.0642e-06	0.000235779	chr7	1023075	Island	MIR339	TSS200
cg15275419	3.99408	9.0652e-06	0.000235798	chr10	78302258	Shore
cg08884752	-4.60745	9.07091e-06	0.000235935	chr1	2230562	Shore
cg19355339	-2.73796	9.07101e-06	0.000235935	chr7	142285486	OpenSea
cg18011523	-2.55231	9.0716e-06	0.000235943	chr12	104181390	OpenSea
cg13450381	-4.26002	9.07248e-06	0.000235958	chr9	16246242	OpenSea
cg26861706	-4.51894	9.07585e-06	0.000236039	chr15	101146325	OpenSea
cg09599228	-4.16851	9.07621e-06	0.000236041	chr4	158523678	OpenSea
cg08812189	3.51299	9.08015e-06	0.000236136	chr3	147392580	Island	ZIC4;ZIC4;ZIC4	TSS200;TSS200;TSS200
cg18065137	-2.49545	9.0805e-06	0.000236138	chr1	246629174	OpenSea
cg09334293	-2.86136	9.08161e-06	0.000236159	chr4	10517596	OpenSea
cg18534337	-4.65638	9.08234e-06	0.000236171	chr10	123507651	OpenSea
cg01667636	4.39041	9.08267e-06	0.000236172	chr10	102812335	OpenSea
cg21402096	-4.10681	9.08482e-06	0.000236221	chr1	221817043	OpenSea
cg18803429	-5.0406	9.08702e-06	0.000236271	chr7	93968025	OpenSea
cg16745596	-4.50003	9.08868e-06	0.000236307	chr19	39205161	Shore	SYCN	TSS1500
cg15682720	3.08323	9.09012e-06	0.000236333	chr12	122943415	OpenSea
cg22884932	-4.41983	9.09023e-06	0.000236333	chr17	70558814	OpenSea
cg15615645	2.8171	9.09159e-06	0.000236361	chr10	102783283	OpenSea
cg05072547	-1.30619	9.09371e-06	0.000236404	chr16	19872227	OpenSea	GPRC5B;GPRC5B	exon_2;exon_2
cg09372051	-3.01238	9.0938e-06	0.000236404	chr19	15525236	OpenSea
cg06389888	-4.04323	9.09415e-06	0.000236405	chr2	134254420	OpenSea	MGAT5;MGAT5	exon_2;exon_1
cg13852730	-3.18281	9.09464e-06	0.000236411	chr15	62452829	OpenSea
cg13223269	3.21295	9.09768e-06	0.000236483	chr8	140835966	OpenSea
cg17692821	-4.49935	9.09843e-06	0.000236495	chr9	115006744	OpenSea
cg21854896	-3.64798	9.10154e-06	0.000236568	chr11	66936599	OpenSea
cg05393186	3.95121	9.10488e-06	0.000236648	chr14	51006873	OpenSea
cg00637826	-4.03198	9.10714e-06	0.000236699	chr12	12520216	OpenSea
cg02146857	1.21406	9.10811e-06	0.000236717	chr19	18790939	Island
cg19743690	3.31011	9.11067e-06	0.000236776	chr5	123163441	OpenSea
cg14870461	1.98663	9.11381e-06	0.00023685	chr3	69012952	Shore
cg05667672	3.42455	9.11407e-06	0.00023685	chr17	38327074	OpenSea	GPR179	exon_11
cg19402934	-4.22445	9.12072e-06	0.000237016	chr12	119956269	OpenSea
cg06192755	-3.73307	9.12125e-06	0.000237022	chr3	55718352	OpenSea
cg13859159	-3.04179	9.12494e-06	0.000237111	chr11	44606106	OpenSea
cg04992588	-3.28798	9.12662e-06	0.000237147	chr3	58577947	OpenSea	FAM107A;FAM107A	TSS1500;TSS1500
cg20337297	4.50225	9.12821e-06	0.000237181	chr4	2141900	OpenSea
cg21811967	-1.84859	9.12896e-06	0.000237193	chr4	46937796	OpenSea
cg25936864	-2.68475	9.13105e-06	0.00023724	chr1	17574388	OpenSea
cg10715028	-3.77664	9.13526e-06	0.000237342	chr16	70561678	OpenSea	SF3B3	exon_17
cg12239196	-3.79269	9.13562e-06	0.000237345	chr16	12679193	OpenSea
cg14688529	-2.53234	9.13657e-06	0.000237362	chr14	21058371	OpenSea	RNASE8;RNASE8	exon_1;3UTR
cg18393044	-3.79506	9.13708e-06	0.000237367	chr17	20938362	OpenSea	LOC339260;LOC339260;LOC339260;LOC339260;LOC339260;LOC339260;LOC339260;LOC339260;LOC339260;LOC339260;LOC339260;LOC339260	TSS1500;TSS1500;TSS1500;TSS1500;TSS1500;TSS1500;TSS1500;TSS1500;TSS1500;TSS1500;TSS1500;TSS1500
cg11632237	-3.27523	9.13738e-06	0.000237367	chr7	121563256	OpenSea
cg25418895	-3.72286	9.13761e-06	0.000237367	chr17	7180139	OpenSea	ASGR1;ASGR1	TSS1500;TSS1500
cg05815910	-4.2612	9.13954e-06	0.000237408	chr3	141825830	OpenSea
cg25011252	0.754623	9.13975e-06	0.000237408	chr8	60865300	OpenSea	CHD7;CHD7	exon_5;exon_38
cg19556257	-3.61978	9.14344e-06	0.000237496	chr10	110009801	Shore	ADD3-AS1	TSS1500
cg01044765	5.20131	9.145e-06	0.00023753	chr16	85414258	OpenSea
cg07996027	-3.02683	9.14693e-06	0.000237572	chr12	6161226	OpenSea
cg21538013	-4.65421	9.14827e-06	0.0002376	chr1	229716271	OpenSea
cg22268126	2.7356	9.15037e-06	0.000237643	chr17	17830827	OpenSea
cg16525059	-3.56382	9.15049e-06	0.000237643	chr3	25566011	OpenSea
cg07948968	-2.86074	9.15285e-06	0.000237697	chr16	4787945	OpenSea	SMIM22;SMIM22	TSS1500;TSS1500
cg17320934	-3.91914	9.15332e-06	0.000237702	chr12	14951271	OpenSea	ARHGDIB;ARHGDIB	TSS200;TSS200
cg04973934	-4.74396	9.15381e-06	0.000237707	chr12	51809107	OpenSea	SCN8A;SCN8A;SCN8A;SCN8A;SCN8A;SCN8A;SCN8A;SCN8A	exon_26;3UTR;exon_27;3UTR;exon_26;3UTR;exon_27;3UTR
cg11672772	2.93762	9.1602e-06	0.000237866	chr2	74851159	OpenSea
cg10094211	-3.14614	9.16341e-06	0.000237942	chr6	130827254	OpenSea	SMLR1	TSS200
cg00622622	-4.13627	9.16647e-06	0.000238014	chr1	39063540	OpenSea
cg08299460	-3.6997	9.17093e-06	0.000238123	chr5	97855206	OpenSea
cg27002534	-4.11055	9.17641e-06	0.000238258	chr10	78948842	OpenSea
cg16135527	-2.89179	9.17839e-06	0.000238301	chr8	142637297	OpenSea	LOC101928087	TSS1500
cg14419118	-3.17417	9.17926e-06	0.000238317	chr15	58866388	Shore
cg10143964	3.28251	9.18421e-06	0.000238432	chr21	41900579	OpenSea
cg02757488	-1.7227	9.18427e-06	0.000238432	chr19	40687757	Shelf
cg16993957	-4.56142	9.1847e-06	0.000238436	chr6	30899971	OpenSea	DDR1;DDR1;DDR1;DDR1;DDR1;DDR1;DDR1;DDR1;DDR1;DDR1;DDR1;DDR1;DDR1;DDR1;DDR1;DDR1;DDR1;DDR1;DDR1;DDR1;DDR1;DDR1;DDR1;DDR1;DDR1;DDR1;DDR1;DDR1;DDR1;DDR1;DDR1;DDR1;DDR1;DDR1;DDR1;DDR1;DDR1;DDR1;DDR1;DDR1;DDR1;DDR1;DDR1;DDR1;DDR1;DDR1;DDR1;DDR1;DDR1;DDR1;DDR1;DDR1;DDR1;DDR1;DDR1;DDR1;DDR1;DDR1;DDR1;DDR1;DDR1;DDR1;DDR1;DDR1;DDR1;DDR1;DDR1;DDR1;DDR1;DDR1;DDR1;DDR1	3UTR;exon_15;exon_15;3UTR;exon_17;3UTR;exon_17;3UTR;exon_17;3UTR;exon_18;3UTR;exon_18;3UTR;exon_18;3UTR;exon_19;3UTR;exon_20;3UTR;exon_18;3UTR;exon_20;3UTR;exon_18;3UTR;exon_21;3UTR;exon_18;3UTR;exon_20;3UTR;exon_19;3UTR;exon_20;3UTR;exon_19;3UTR;exon_17;3UTR;exon_17;3UTR;exon_17;3UTR;exon_17;3UTR;exon_18;3UTR;exon_18;3UTR;exon_18;3UTR;exon_17;3UTR;exon_17;3UTR;exon_18;3UTR;exon_19;3UTR;exon_18;3UTR;exon_19;3UTR;exon_18;3UTR;exon_19;3UTR;exon_19;3UTR;exon_18;3UTR
cg00598693	-3.79769	9.18501e-06	0.000238437	chr2	10121557	Shore	RRM2;RRM2;RRM2	TSS1500;TSS1500;TSS1500
cg18956271	-5.07473	9.18795e-06	0.000238506	chr5	169417187	OpenSea
cg27504861	-2.11611	9.18856e-06	0.000238514	chr17	51747954	OpenSea
cg00886181	-4.25806	9.19006e-06	0.000238546	chr1	65479978	OpenSea
cg18363886	-4.55207	9.19086e-06	0.000238559	chr7	112452385	Shore	IFRD1;IFRD1	5UTR;exon_1
cg23724090	-2.77646	9.19195e-06	0.00023858	chr18	73062008	OpenSea
cg17088257	-4.08168	9.19237e-06	0.000238584	chr2	149610891	OpenSea
cg13251937	-3.33439	9.19678e-06	0.000238691	chr8	142295729	Shore
cg14022022	-5.76365	9.19725e-06	0.000238696	chr9	137161276	Island
cg09186051	-2.60964	9.19855e-06	0.000238722	chr1	231846160	OpenSea
cg04899744	-3.06546	9.20317e-06	0.000238835	chr3	50445966	OpenSea
cg07892789	-2.7504	9.20397e-06	0.000238844	chr22	48141106	OpenSea
cg11982292	-1.74047	9.20409e-06	0.000238844	chr13	99305385	OpenSea
cg27665181	3.25707	9.20471e-06	0.000238852	chr16	70686246	Island	MTSS2	TSS200
cg07497915	3.26058	9.20721e-06	0.00023891	chr14	23300306	Shore
cg05531737	4.5117	9.20962e-06	0.000238965	chr7	1055172	Shelf	GPR146;GPR146	TSS200;TSS200
cg14656695	-4.09916	9.21023e-06	0.000238974	chr16	2328801	OpenSea
cg17562910	2.62073	9.21435e-06	0.000239073	chr2	239519231	OpenSea
cg07419011	-4.55842	9.21556e-06	0.000239097	chr12	120250257	OpenSea	PXN	TSS200
cg24670747	-2.31055	9.21709e-06	0.00023913	chr10	129842122	Shore	EBF3;EBF3;EBF3;EBF3;EBF3;EBF3;EBF3	exon_13;exon_13;exon_13;exon_13;exon_13;exon_13;exon_13
cg18118897	-3.47629	9.2179e-06	0.000239136	chr10	78261695	OpenSea
cg17429481	3.51651	9.21791e-06	0.000239136	chr13	23319416	OpenSea
cg10851648	4.01965	9.22103e-06	0.00023921	chr7	39754783	OpenSea
cg17008473	3.53778	9.22293e-06	0.000239252	chr2	38129327	OpenSea
cg25326454	-4.31853	9.22497e-06	0.000239297	chr5	163261920	OpenSea
cg07987287	-3.68974	9.22946e-06	0.000239406	chr2	26736400	OpenSea
cg11109005	3.23599	9.23391e-06	0.000239515	chr15	59405905	OpenSea
cg24269863	-5.02995	9.23545e-06	0.000239547	chr2	241088019	OpenSea	MTERF4;MTERF4;MTERF4;MTERF4;MTERF4;MTERF4;MTERF4;MTERF4	3UTR;exon_5;exon_7;exon_5;exon_4;exon_5;exon_7;exon_7
cg04938204	-4.89677	9.23803e-06	0.000239607	chr2	84302719	OpenSea
cg21947597	-3.62375	9.23953e-06	0.000239636	chr10	70732143	OpenSea
cg25394195	2.13664	9.23972e-06	0.000239636	chr20	51413092	OpenSea
cg14905314	-2.32017	9.24296e-06	0.000239712	chr16	24419782	OpenSea
cg23117546	-4.61097	9.2445e-06	0.00023974	chr6	143039902	OpenSea
cg26476309	-2.11809	9.24458e-06	0.00023974	chr22	46443805	OpenSea
cg02359367	-2.44084	9.24533e-06	0.000239752	chr3	126154182	OpenSea
cg17673410	1.91685	9.24904e-06	0.000239841	chr14	89672731	OpenSea
cg10007124	-3.61853	9.25072e-06	0.000239877	chr6	117360075	OpenSea
cg07468305	-4.06666	9.25156e-06	0.000239891	chr16	56300403	OpenSea
cg19998294	4.28773	9.25248e-06	0.000239908	chr10	18340568	OpenSea	CACNB2	TSS200
cg10208540	-3.01078	9.25357e-06	0.000239928	chr16	58053510	OpenSea
cg13010161	-2.68793	9.2561e-06	0.000239982	chr2	120731326	Shelf
cg00680998	-4.86313	9.25621e-06	0.000239982	chr9	116422729	OpenSea
cg09074744	-3.46848	9.25894e-06	0.000240046	chr4	8599769	OpenSea
cg17877786	4.0567	9.26139e-06	0.000240102	chr1	145968539	Shelf
cg14362679	-4.43996	9.26325e-06	0.000240143	chr9	131658654	OpenSea
cg24150244	-3.3023	9.27111e-06	0.000240339	chr22	28006110	OpenSea
cg17669536	-2.79037	9.27158e-06	0.000240341	chr20	61290649	Shore
cg18472509	2.38581	9.27177e-06	0.000240341	chr22	37202117	Shelf
cg20438915	-5.35991	9.2723e-06	0.000240348	chr2	158460782	Shelf
cg26400942	-3.11611	9.27418e-06	0.000240389	chr22	42571856	Shelf	SERHL2;SERHL2	exon_9;exon_9
cg04755880	-3.04639	9.27493e-06	0.000240395	chr20	57110866	Shore
cg20964420	-2.86485	9.27499e-06	0.000240395	chr16	1296858	OpenSea
cg25046651	2.84887	9.27774e-06	0.000240457	chr8	66432771	Shore
cg06756481	-2.15028	9.27793e-06	0.000240457	chr3	9014066	OpenSea
cg05062612	-3.57371	9.27912e-06	0.00024048	chr12	108129632	Island	WSCD2;WSCD2	5UTR;exon_1
cg02980457	2.31947	9.2817e-06	0.000240539	chr20	62022210	OpenSea
cg08761223	-4.64681	9.28194e-06	0.000240539	chr19	38556807	OpenSea
cg21043695	-2.21478	9.28395e-06	0.000240583	chr13	99238533	OpenSea	UBAC2;UBAC2;UBAC2	exon_2;exon_2;exon_2
cg12177909	-3.52945	9.28562e-06	0.000240619	chr11	14670050	OpenSea
cg02943710	-3.05047	9.2859e-06	0.000240619	chr2	59388501	OpenSea
cg15524283	-4.26457	9.28819e-06	0.000240671	chr1	205381391	OpenSea	LEMD1;LEMD1;LEMD1;LEMD1;LEMD1;LEMD1;LEMD1;LEMD1;LEMD1	3UTR;exon_4;3UTR;exon_6;3UTR;exon_5;3UTR;exon_3;exon_4
cg21499470	-4.97038	9.29041e-06	0.000240721	chr11	115997192	OpenSea
cg00390484	-4.17634	9.29231e-06	0.000240763	chr22	20032172	OpenSea	MIR185	TSS1500
cg19077255	-1.96593	9.29538e-06	0.000240835	chr20	9928511	OpenSea
cg13480184	-3.72241	9.29766e-06	0.000240887	chr17	81090921	OpenSea
cg16695380	-4.99675	9.30042e-06	0.00024095	chr1	11682963	Shore
cg11556272	-1.52596	9.30069e-06	0.00024095	chr7	108806083	OpenSea
cg12060104	-1.97729	9.30127e-06	0.000240958	chr11	19660412	OpenSea
cg11993408	-2.9859	9.3025e-06	0.000240981	chr22	48449174	OpenSea
cg14574066	-3.26676	9.30275e-06	0.000240981	chr11	69216675	OpenSea
cg01098921	-2.89298	9.30549e-06	0.000241045	chr11	57340124	OpenSea
cg19059246	-3.08665	9.3067e-06	0.000241069	chr13	99335543	OpenSea
cg16435573	-3.32306	9.30763e-06	0.000241086	chr21	33122564	OpenSea
cg07115975	-2.898	9.30816e-06	0.000241092	chr9	95511625	Island
cg03424972	-3.36336	9.30883e-06	0.000241102	chr2	22829040	OpenSea
cg26847866	-2.44535	9.31009e-06	0.000241126	chr8	27634560	Shore
cg17911145	-4.49394	9.31034e-06	0.000241126	chr12	91959059	OpenSea
cg20451455	-3.98862	9.31125e-06	0.000241143	chr1	3533261	Shore
cg25240964	-3.12542	9.31215e-06	0.000241158	chr4	78418820	OpenSea
cg14707326	1.5246	9.31241e-06	0.000241158	chr3	45000565	OpenSea
cg18151487	-3.2618	9.31436e-06	0.000241201	chr10	102715583	Shore	ARL3	TSS1500
cg14316944	-3.59232	9.31482e-06	0.000241205	chr17	81518503	Shore
cg12762851	-2.99277	9.31993e-06	0.00024133	chr5	52482071	OpenSea
cg04256910	-2.62429	9.32301e-06	0.000241403	chr16	23186057	Shore
cg00391868	-4.39013	9.32625e-06	0.000241479	chr2	102228652	OpenSea
cg09913382	-3.05541	9.33858e-06	0.000241791	chr6	2482977	OpenSea
cg14091106	-2.34849	9.33999e-06	0.00024182	chr9	109295216	OpenSea
cg10853711	2.42628	9.34425e-06	0.000241923	chr7	32506390	OpenSea
cg17136528	3.40933	9.34673e-06	0.00024198	chr6	166205248	OpenSea
cg00526445	-4.22311	9.34752e-06	0.000241992	chr1	155200526	OpenSea	THBS3;THBS3;THBS3;THBS3	exon_13;exon_12;exon_14;exon_13
cg07206630	-2.06532	9.34777e-06	0.000241992	chr5	142687203	OpenSea	FGF1;FGF1;FGF1;FGF1	TSS1500;TSS1500;TSS1500;TSS1500
cg03516335	3.90181	9.35112e-06	0.000242071	chr11	72411765	OpenSea
cg12141052	3.03774	9.35267e-06	0.000242104	chr12	65955823	OpenSea
cg19871597	-3.3541	9.35659e-06	0.000242198	chr13	59018153	OpenSea
cg01040890	-2.67244	9.35696e-06	0.0002422	chr5	180646780	Shore
cg25306915	-2.27178	9.35743e-06	0.000242205	chr8	35791070	OpenSea	UNC5D;UNC5D;UNC5D;UNC5D	exon_17;3UTR;exon_17;3UTR
cg26804842	-4.69075	9.35816e-06	0.000242216	chr4	13050836	OpenSea
cg19378080	-4.11913	9.35959e-06	0.000242246	chr14	66106004	OpenSea
cg19739002	-3.85589	9.36373e-06	0.000242346	chr3	143061449	OpenSea
cg17220055	4.32225	9.36886e-06	0.000242465	chr1	41783327	OpenSea
cg08139729	2.58658	9.36893e-06	0.000242465	chr1	41518572	Shelf
cg14625095	-4.23342	9.37084e-06	0.000242507	chr22	25194969	OpenSea	KIAA1671;KIAA1671;KIAA1671;KIAA1671;KIAA1671;KIAA1671;KIAA1671;KIAA1671;KIAA1671;KIAA1671	3UTR;exon_13;3UTR;exon_13;3UTR;exon_14;3UTR;exon_8;3UTR;exon_8
cg03652211	-3.62747	9.37183e-06	0.000242525	chr12	108342761	OpenSea
cg24468830	-4.32715	9.37604e-06	0.000242627	chr5	81836272	OpenSea
cg11267328	2.80347	9.37823e-06	0.000242676	chr7	75878519	Shore	RHBDD2;RHBDD2;RHBDD2;RHBDD2;RHBDD2;RHBDD2;RHBDD2;RHBDD2	TSS1500;TSS1500;TSS1500;TSS1500;TSS1500;TSS1500;TSS1500;TSS1500
cg05605666	-2.9143	9.3847e-06	0.000242836	chr3	141343821	OpenSea
cg14502395	3.6539	9.3854e-06	0.000242847	chr11	128448667	Shelf
cg16777166	-3.15777	9.38629e-06	0.000242862	chr13	66781399	OpenSea
cg19359990	-2.70794	9.38827e-06	0.000242906	chr14	33488796	OpenSea
cg02494279	-3.04264	9.38893e-06	0.000242916	chr18	25815269	OpenSea
cg25580096	-2.75427	9.39217e-06	0.000242992	chr12	94147822	Shore	PLXNC1	TSS1500
cg15309541	-2.41399	9.39417e-06	0.000243036	chr7	116572082	OpenSea
cg03269568	-3.49958	9.39671e-06	0.000243095	chr1	94010907	OpenSea	ABCA4	exon_40
cg02843667	-3.34217	9.39803e-06	0.000243121	chr22	50031593	Island
cg23681116	-2.21728	9.39852e-06	0.000243127	chr18	67082565	OpenSea
cg05314917	-4.8384	9.40271e-06	0.000243227	chr5	139462875	OpenSea	ECSCR;ECSCR;ECSCR	TSS200;TSS200;TSS200
cg20891930	-4.21385	9.40383e-06	0.000243249	chr15	99981646	OpenSea
cg22495388	-5.19053	9.40445e-06	0.000243257	chr13	59635543	OpenSea
cg12502176	-2.00863	9.40512e-06	0.000243268	chr12	107283843	OpenSea
cg00144155	-2.29562	9.4059e-06	0.00024328	chr1	6570134	OpenSea
cg20877271	-3.6713	9.40844e-06	0.000243339	chr15	98765999	OpenSea
cg14208334	3.78382	9.40877e-06	0.000243339	chr17	14316564	OpenSea
cg04415297	-2.25229	9.41021e-06	0.000243369	chr1	231107288	OpenSea
cg22374165	-3.45877	9.41391e-06	0.000243458	chr2	38972032	OpenSea
cg04105565	-2.20303	9.41521e-06	0.000243484	chr8	822808	OpenSea
cg01063935	-3.86457	9.41675e-06	0.000243516	chr1	10556028	OpenSea
cg12955084	2.62176	9.41873e-06	0.00024356	chr19	41380360	Shelf
cg26132984	-3.57167	9.42162e-06	0.000243627	chr5	166883139	OpenSea
cg02771673	-4.63807	9.423e-06	0.000243655	chr13	100484849	OpenSea
cg07404979	-3.47158	9.42366e-06	0.000243665	chr5	13537153	OpenSea
cg04441847	-2.08983	9.42593e-06	0.00024371	chr2	38749146	Shore
cg01065697	-2.97131	9.42598e-06	0.00024371	chr1	3404174	Shore
cg02750130	-3.5872	9.42713e-06	0.000243732	chr15	68253209	Shelf
cg05732487	-2.16647	9.42839e-06	0.000243757	chr13	94057414	OpenSea
cg04681522	-3.08547	9.42994e-06	0.00024379	chr19	51078111	OpenSea	KLK14;KLK14;KLK14;KLK14	exon_7;exon_6;exon_7;exon_5
cg27021587	-3.71042	9.43185e-06	0.000243832	chr1	1827248	OpenSea
cg09082823	-3.35975	9.4324e-06	0.000243838	chr11	17543149	Shore
cg00221530	-2.53024	9.43368e-06	0.000243864	chr7	31518195	OpenSea	ITPRID1	exon_1
cg16571632	-2.72773	9.43468e-06	0.000243882	chr11	70415194	Shelf
cg20865740	-1.6891	9.43636e-06	0.000243919	chr3	119344897	OpenSea
cg25524350	2.37274	9.4367e-06	0.00024392	chr7	94655581	Island	PEG10;PEG10;PEG10;PEG10;PEG10;PEG10	TSS1500;TSS1500;TSS1500;TSS1500;TSS1500;TSS1500
cg23738308	-3.07396	9.44279e-06	0.00024407	chr1	8945415	OpenSea	CA6;CA6;CA6;CA6	TSS1500;TSS1500;TSS1500;TSS1500
cg03808840	-3.60332	9.44338e-06	0.000244078	chr3	122482155	OpenSea
cg17719202	-3.52603	9.44423e-06	0.000244092	chr10	110225133	Shore	MXI1	TSS1500
cg25161838	-2.63231	9.44961e-06	0.000244224	chr11	119317758	Shore	MCAM	TSS1500
cg24441970	-3.54459	9.45225e-06	0.000244284	chr18	26423062	OpenSea	LINC01543	exon_1
cg02032282	-4.36558	9.45397e-06	0.000244321	chr3	9132322	Shelf
cg16897764	-4.30279	9.45488e-06	0.000244337	chr2	15675463	OpenSea
cg03565753	-4.5513	9.45728e-06	0.000244392	chr12	113647160	OpenSea
cg18489755	-4.43673	9.46458e-06	0.000244573	chr3	183816085	OpenSea	MAP6D1;MAP6D1	3UTR;exon_3
cg05423679	-4.27506	9.46489e-06	0.000244573	chr8	19034570	OpenSea
cg06708741	-3.74921	9.46783e-06	0.000244642	chr13	97122500	OpenSea
cg25269447	3.36815	9.46877e-06	0.000244657	chr21	31174005	OpenSea
cg06787835	-4.37979	9.46899e-06	0.000244657	chr15	84970941	OpenSea
cg09944398	-4.2075	9.47012e-06	0.000244672	chr14	98993871	OpenSea
cg26319178	-3.72924	9.47013e-06	0.000244672	chr22	38016458	OpenSea
cg03651021	-3.85288	9.47084e-06	0.000244682	chr8	19459869	Shore
cg13179541	-1.07964	9.47163e-06	0.000244695	chr4	141297920	OpenSea
cg06368093	2.79431	9.47829e-06	0.000244856	chr19	58002158	Island	LOC100128398	TSS1500
cg16062190	-3.99898	9.47858e-06	0.000244856	chr8	104323402	OpenSea
cg07998196	-5.08235	9.47874e-06	0.000244856	chr10	68364159	OpenSea
cg23004387	-2.78277	9.47916e-06	0.00024486	chr8	56103044	OpenSea
cg26158270	-3.18637	9.47956e-06	0.000244863	chr11	12288075	OpenSea
cg26654166	-0.818804	9.48062e-06	0.000244882	chr7	34628675	OpenSea
cg16291607	2.95334	9.48151e-06	0.000244898	chr11	46665205	OpenSea
cg05631034	-3.77088	9.48822e-06	0.000245064	chr5	158853038	OpenSea
cg04927706	2.12613	9.48967e-06	0.000245094	chr16	53083342	OpenSea
cg19732388	1.54095	9.49084e-06	0.000245116	chr14	77000739	OpenSea
cg15622279	-4.13811	9.49117e-06	0.000245117	chr6	117502168	OpenSea
cg10693841	-2.51368	9.49249e-06	0.000245144	chr2	109328605	OpenSea
cg10244356	-2.21391	9.4951e-06	0.000245204	chr8	26855039	OpenSea
cg06579547	2.42888	9.49903e-06	0.000245298	chr17	78926101	Shore	TIMP2	TSS1500
cg22915974	2.24432	9.49987e-06	0.000245312	chr13	28015406	OpenSea
cg11525980	-3.22358	9.50076e-06	0.000245328	chr11	66883044	OpenSea
cg02611605	-2.05476	9.5024e-06	0.000245363	chr16	66597729	OpenSea
cg00019873	-3.90193	9.50285e-06	0.000245367	chr1	1210693	Shore
cg24713772	-4.74805	9.50655e-06	0.000245455	chr19	50269710	OpenSea
cg21833343	-3.11646	9.5097e-06	0.000245528	chr16	83533560	OpenSea
cg06937927	-3.58147	9.51121e-06	0.00024556	chr8	18122138	OpenSea
cg04207549	-2.45857	9.51556e-06	0.000245665	chr17	1937914	Island
cg12081759	-4.3185	9.52087e-06	0.000245794	chr16	48410037	OpenSea
cg26219233	-3.9058	9.52562e-06	0.000245909	chr5	170229743	Shelf
cg08736855	-3.51397	9.52658e-06	0.000245927	chr6	15184792	OpenSea
cg02110108	-3.12136	9.5307e-06	0.000246025	chr1	90954246	OpenSea
cg05171823	-2.93362	9.53119e-06	0.00024603	chr1	10705760	Shore
cg17385088	2.8647	9.53193e-06	0.000246042	chr4	152690408	OpenSea
cg25989125	1.66562	9.53327e-06	0.000246069	chr21	46455650	Shelf
cg01814191	3.0161	9.53547e-06	0.000246118	chr12	89350747	Shore	DUSP6	exon_2
cg21530580	-2.70816	9.53659e-06	0.00024614	chr19	5271283	OpenSea
cg25636629	-3.03249	9.53743e-06	0.000246154	chr16	82771822	OpenSea	LOC101928446	TSS1500
cg13990687	-3.29191	9.53928e-06	0.000246194	chr1	61320807	OpenSea
cg12295710	2.77966	9.5399e-06	0.000246203	chr8	22636969	OpenSea
cg06930813	-4.83928	9.54112e-06	0.000246227	chr12	71392609	OpenSea
cg07152778	-2.79436	9.54242e-06	0.000246253	chr9	125997338	OpenSea
cg10568983	-4.66286	9.54747e-06	0.000246375	chr15	80229548	OpenSea
cg15845071	-4.12054	9.54877e-06	0.000246399	chr11	4577803	OpenSea	C11orf40	exon_1
cg00814786	4.05338	9.54898e-06	0.000246399	chr3	99972616	OpenSea
cg25986451	-2.74175	9.54933e-06	0.000246401	chr1	71344062	OpenSea
cg05503433	2.26217	9.55085e-06	0.000246432	chr19	41904965	Shore	ARHGEF1;ARHGEF1;ARHGEF1;ARHGEF1;ARHGEF1;ARHGEF1;ARHGEF1;ARHGEF1;ARHGEF1;ARHGEF1	exon_24;exon_22;exon_23;exon_22;exon_23;exon_23;exon_22;exon_23;exon_24;exon_24
cg20304349	-3.45748	9.55214e-06	0.000246458	chr10	13697925	OpenSea
cg06081951	-2.58651	9.55735e-06	0.000246585	chr11	14969867	Shelf
cg07776698	-3.72441	9.55923e-06	0.000246626	chr7	121263898	OpenSea
cg03028000	-2.68705	9.56091e-06	0.000246662	chr1	41467954	OpenSea
cg06024054	4.24464	9.56164e-06	0.000246668	chr3	195195211	OpenSea
cg03637220	3.01724	9.56172e-06	0.000246668	chr2	148926411	OpenSea
cg26977944	-4.05176	9.56667e-06	0.000246788	chr16	50408167	OpenSea
cg15110917	-2.22127	9.56771e-06	0.000246794	chr7	7919708	OpenSea
cg14099718	-2.95051	9.56773e-06	0.000246794	chr9	36879452	Shelf
cg12465817	-3.60056	9.56777e-06	0.000246794	chr17	416708	Shelf
cg23965228	2.08926	9.56935e-06	0.000246827	chr19	4091088	Shore
cg24807850	-3.96165	9.56983e-06	0.000246832	chr1	3248827	Shore
cg11337804	3.18474	9.57092e-06	0.000246852	chr14	68406176	OpenSea
cg07452843	-3.80234	9.57396e-06	0.000246923	chr11	77170648	OpenSea
cg15900353	-3.83368	9.57445e-06	0.000246928	chr11	1259015	OpenSea	MUC5B	exon_44
cg18369680	-3.12319	9.57717e-06	0.000246991	chr20	43355374	OpenSea
cg16740213	-4.45173	9.57798e-06	0.000247004	chr9	72131414	OpenSea
cg25309767	-2.4588	9.58106e-06	0.000247076	chr1	109926126	OpenSea	CSF1;CSF1	3UTR;exon_9
cg15586393	-4.66758	9.58396e-06	0.000247143	chr4	1250298	Island	CTBP1;CTBP1;CTBP1;CTBP1;CTBP1-DT;CTBP1;CTBP1;CTBP1;CTBP1;CTBP1;CTBP1	5UTR;exon_1;5UTR;exon_1;exon_2;TSS1500;TSS1500;TSS1500;TSS1500;TSS1500;TSS1500
cg11629337	-3.51193	9.58509e-06	0.000247165	chr1	180085551	OpenSea
cg00895186	-3.02563	9.58751e-06	0.00024722	chr2	241484084	OpenSea
cg03131601	-2.46852	9.58863e-06	0.000247241	chr2	89841876	OpenSea
cg16436362	-3.23301	9.5913e-06	0.000247302	chr1	76096088	OpenSea
cg17345930	-3.64538	9.59371e-06	0.000247357	chr11	66569302	Shore	CTSF	TSS1500
cg24880564	-4.27533	9.59436e-06	0.000247366	chr6	42156580	OpenSea
cg22686269	-3.29725	9.60096e-06	0.000247529	chr4	1661814	Shelf
cg21099342	-4.21284	9.60355e-06	0.000247588	chr8	36955588	OpenSea
cg11099797	-3.76778	9.60556e-06	0.000247632	chr7	121062664	OpenSea
cg04064254	-3.85249	9.6068e-06	0.000247657	chr21	45989656	Shore
cg14062846	-4.33843	9.60966e-06	0.000247723	chr2	230751217	OpenSea
cg17815944	-2.37903	9.61141e-06	0.00024776	chr11	33753662	OpenSea
cg12218038	-4.72934	9.61319e-06	0.000247799	chr12	3271734	OpenSea
cg20869507	-3.80836	9.61594e-06	0.000247862	chr15	98146822	OpenSea
cg17128553	-3.8726	9.61869e-06	0.000247925	chr11	123305051	Shelf
cg10645412	-2.76713	9.62098e-06	0.000247977	chr7	11557918	OpenSea
cg18286238	2.40732	9.62185e-06	0.000247992	chr12	124852389	OpenSea
cg26187724	-4.33951	9.62409e-06	0.000248041	chr6	3697564	OpenSea
cg25784219	4.46451	9.62582e-06	0.000248079	chr2	28395461	Shore	FOSL2-AS1	TSS1500
cg19404131	-4.70919	9.62994e-06	0.000248177	chr6	6692034	OpenSea
cg10844043	-3.71564	9.63549e-06	0.000248313	chr8	143899663	OpenSea
cg10080832	3.85386	9.63774e-06	0.000248363	chr10	62916069	OpenSea
cg18534079	-3.93449	9.63993e-06	0.000248412	chr1	1362427	OpenSea	MXRA8	TSS1500
cg17463576	-2.05102	9.64088e-06	0.000248429	chr12	33521089	OpenSea
cg00899124	-3.04593	9.64133e-06	0.000248433	chr11	17428168	OpenSea
cg22243612	-3.67307	9.64195e-06	0.000248441	chr2	11233800	OpenSea
cg15681255	2.1966	9.64301e-06	0.000248461	chr8	27334624	OpenSea
cg12905001	-3.20263	9.64634e-06	0.000248539	chr4	95840028	OpenSea	PDHA2	TSS200
cg17764484	4.54832	9.64972e-06	0.000248619	chr12	68189855	OpenSea
cg14726394	-4.08153	9.65024e-06	0.000248624	chr15	69467912	OpenSea
cg10819244	-2.98289	9.65324e-06	0.000248694	chr2	42041930	OpenSea
cg07574293	-2.204	9.65923e-06	0.000248841	chr5	1265783	OpenSea
cg23635935	-3.89308	9.6634e-06	0.000248941	chr8	97584012	OpenSea
cg16757984	3.56238	9.66429e-06	0.000248953	chr17	40101683	Shore	NR1D1	TSS1500
cg01526130	-1.76842	9.66446e-06	0.000248953	chr1	161741852	OpenSea
cg17625781	3.26731	9.666e-06	0.000248985	chr11	73169364	OpenSea
cg01739655	-3.9588	9.66994e-06	0.000249077	chr8	29897710	OpenSea
cg02898333	-3.95765	9.67016e-06	0.000249077	chr2	62458450	Shore
cg12131866	-3.0732	9.67308e-06	0.000249144	chr16	27903733	OpenSea
cg24065412	3.04609	9.67351e-06	0.000249148	chr19	8392452	Shore
cg10210690	-1.71568	9.67409e-06	0.000249155	chr1	54672386	OpenSea
cg03012129	-4.40314	9.67647e-06	0.000249203	chr10	95499955	OpenSea
cg13109095	3.33597	9.67655e-06	0.000249203	chr9	21991667	Shore
cg14476390	-3.61297	9.67859e-06	0.000249248	chr9	136592328	OpenSea
cg03294314	-3.29534	9.68093e-06	0.000249301	chr17	2747942	Shore
cg01991902	-2.44891	9.68134e-06	0.000249304	chr1	220801708	OpenSea
cg03654623	-2.23144	9.68203e-06	0.000249314	chr19	15377972	Shore
cg00483030	4.12361	9.68504e-06	0.000249384	chr17	79836710	Shore
cg27378358	6.95254	9.68561e-06	0.000249391	chr13	114102869	Shore
cg22272100	3.04813	9.68691e-06	0.000249415	chr8	22211800	OpenSea	BMP1;BMP1;BMP1	exon_20;3UTR;exon_20
cg19694319	2.08561	9.68711e-06	0.000249415	chr16	2159482	Shelf
cg23579746	-4.52628	9.6891e-06	0.000249458	chr1	161720625	OpenSea	FCRLB	TSS1500
cg08036284	-3.21682	9.69204e-06	0.000249526	chr17	77643104	OpenSea
cg05441269	-2.96728	9.69408e-06	0.000249571	chr3	124282111	OpenSea
cg01931614	-3.79546	9.69512e-06	0.00024959	chr2	119249477	Shore	STEAP3-AS1	TSS1500
cg05408645	-4.1042	9.69731e-06	0.000249639	chr3	120399866	OpenSea
cg09202213	-3.16442	9.69784e-06	0.000249645	chr6	15325246	OpenSea
cg19396322	-2.35588	9.69829e-06	0.000249649	chr14	37169079	Shelf
cg15307127	-3.95739	9.69871e-06	0.000249652	chr17	68786052	OpenSea
cg27250348	-3.93532	9.71043e-06	0.000249946	chr10	20276658	OpenSea
cg25282174	3.16446	9.71104e-06	0.000249954	chr3	29279861	OpenSea	RBMS3;RBMS3;RBMS3;RBMS3;RBMS3;RBMS3	TSS1500;TSS1500;TSS1500;TSS1500;TSS1500;TSS1500
cg25933167	4.27242	9.71583e-06	0.00025007	chr6	158662758	OpenSea	SYTL3;SYTL3;SYTL3;SYTL3;SYTL3;SYTL3;SYTL3;SYTL3;SYTL3	5UTR;exon_4;5UTR;exon_4;5UTR;exon_4;5UTR;exon_4;TSS200
cg07845760	-3.87806	9.71733e-06	0.000250101	chr22	37526349	OpenSea
cg08466082	-3.04419	9.71855e-06	0.000250125	chr16	88485014	Shelf
cg17281401	-2.81796	9.72152e-06	0.000250193	chr1	47808730	OpenSea
cg04241652	4.8537	9.72558e-06	0.00025029	chr1	3068266	Island	PRDM16;PRDM16;PRDM16-DT;PRDM16-DT	TSS1500;TSS1500;TSS1500;TSS1500
cg13514376	-4.04925	9.72627e-06	0.0002503	chr15	68348400	OpenSea
cg15641014	-2.54387	9.72874e-06	0.000250356	chr6	167153583	OpenSea
cg10995226	-4.33629	9.72937e-06	0.000250365	chr13	85197179	OpenSea
cg20788106	-3.89317	9.72966e-06	0.000250365	chr16	57640081	OpenSea
cg16644642	-4.32457	9.73113e-06	0.000250395	chr6	1186238	OpenSea
cg15600422	2.02257	9.73556e-06	0.000250501	chr16	88383973	Island
cg18431100	-5.05126	9.73586e-06	0.000250501	chr3	170077213	OpenSea
cg27030854	-4.02429	9.73645e-06	0.000250509	chr12	78121102	OpenSea
cg14030940	-2.70229	9.73945e-06	0.000250574	chr14	101439937	Shelf
cg20102639	-3.75411	9.73956e-06	0.000250574	chr4	122688995	OpenSea	IL21-AS1	exon_11
cg14669362	2.84191	9.74308e-06	0.000250657	chr1	36457909	OpenSea
cg06528416	-3.33846	9.74393e-06	0.000250671	chr5	56176107	OpenSea
cg14054283	-2.18856	9.74605e-06	0.000250718	chr2	75065145	OpenSea
cg15838320	-3.11748	9.74778e-06	0.000250755	chr20	50844592	Shelf
cg11668561	-1.94768	9.76021e-06	0.000251067	chr3	129061934	OpenSea	GP9	exon_3
cg27228177	-4.64928	9.76154e-06	0.000251088	chr19	53916186	OpenSea
cg11129439	-2.55522	9.76164e-06	0.000251088	chr14	103563522	Shore	BAG5;BAG5;BAG5	TSS1500;TSS1500;TSS1500
cg14809794	-4.28413	9.76216e-06	0.000251094	chr20	59317704	OpenSea
cg08936055	-3.85062	9.7625e-06	0.000251095	chr12	4402630	OpenSea
cg10042864	3.74526	9.76419e-06	0.000251131	chr5	50749406	OpenSea
cg22187197	-2.50921	9.76561e-06	0.00025116	chr17	11054185	OpenSea
cg24608504	2.5318	9.76805e-06	0.000251215	chr2	54533193	OpenSea
cg07081724	2.80701	9.76883e-06	0.000251227	chr1	160839169	OpenSea
cg02764477	2.41302	9.77463e-06	0.000251361	chr2	45890912	OpenSea
cg18932740	-2.78004	9.77515e-06	0.000251361	chr6	31812785	Shelf
cg08284402	-3.37541	9.77522e-06	0.000251361	chr5	95671098	OpenSea
cg16628274	-3.37196	9.77522e-06	0.000251361	chr16	30702195	Shelf
cg02164420	3.52557	9.77678e-06	0.000251393	chr1	33331375	OpenSea	PHC2;PHC2;PHC2;PHC2;PHC2;PHC2;PHC2;PHC2;PHC2;PHC2	exon_11;exon_12;exon_12;exon_13;exon_12;exon_12;exon_11;exon_8;exon_4;exon_12
cg17138853	-4.09747	9.77853e-06	0.000251431	chr10	77522507	OpenSea
cg09426596	2.972	9.77926e-06	0.000251442	chr6	36100234	OpenSea	MAPK14	exon_9
cg07093667	-3.55932	9.78088e-06	0.000251474	chr10	23363920	OpenSea
cg03539903	-3.63543	9.78112e-06	0.000251474	chr20	54471778	Shelf
cg11864558	3.15191	9.78287e-06	0.000251512	chr14	70698624	OpenSea	LINC01269	TSS200
cg26740937	-2.90835	9.78348e-06	0.00025152	chr11	1104017	Shore
cg26336715	-3.34679	9.78476e-06	0.000251545	chr22	38877360	OpenSea
cg05441296	3.14753	9.78608e-06	0.000251571	chr3	71246239	OpenSea	FOXP1	TSS1500
cg09111831	-3.29226	9.78652e-06	0.000251575	chr12	152816	OpenSea
cg13904244	-4.02849	9.78705e-06	0.000251581	chr9	89990919	OpenSea
cg15117440	3.90075	9.79016e-06	0.000251653	chr10	62037506	OpenSea
cg13798781	-2.24698	9.79867e-06	0.000251864	chr12	69690721	OpenSea	BEST3;BEST3	TSS1500;TSS1500
cg15639457	-5.25992	9.80043e-06	0.000251901	chr9	19377074	Shelf
cg22050066	-4.43379	9.8007e-06	0.000251901	chr17	2816129	OpenSea
cg12547085	-2.69515	9.8032e-06	0.00025195	chr7	150992785	OpenSea	NOS3;NOS3;NOS3	TSS1500;TSS1500;TSS1500
cg22244768	1.64463	9.80337e-06	0.00025195	chr17	57557190	OpenSea
cg17778600	3.45759	9.80352e-06	0.00025195	chr3	52856802	OpenSea
cg16082620	3.82432	9.8041e-06	0.000251958	chr17	4592440	Shelf	SMTNL2;SMTNL2;SMTNL2	exon_2;exon_2;exon_2
cg02641839	3.9175	9.80577e-06	0.000251993	chr1	6360766	OpenSea	ACOT7	TSS200
cg03110310	-2.65971	9.80769e-06	0.000252035	chr16	3113754	OpenSea
cg07098931	-2.92222	9.81056e-06	0.000252095	chr4	133269363	OpenSea
cg25930602	-3.8618	9.81063e-06	0.000252095	chr2	133422773	OpenSea
cg11366517	3.95546	9.81255e-06	0.000252136	chr1	246647697	OpenSea	CNST;CNST	exon_9;exon_9
cg16573104	-2.76871	9.81561e-06	0.000252207	chr16	66578387	Shore	CMTM2;CMTM2	TSS1500;TSS1500
cg24489113	-2.21376	9.8214e-06	0.000252348	chr6	106998137	OpenSea
cg23726408	-3.63107	9.8242e-06	0.000252413	chr3	123780033	OpenSea
cg12587960	-4.87331	9.83061e-06	0.00025257	chr20	18052920	Shelf
cg22440004	-3.1286	9.8333e-06	0.000252631	chr17	34069017	OpenSea
cg24803346	3.88659	9.83592e-06	0.000252691	chr2	72974348	OpenSea
cg13127186	-3.81025	9.83733e-06	0.000252719	chr9	130072970	OpenSea
cg13941736	3.07882	9.83856e-06	0.000252743	chr18	9755746	OpenSea
cg09562797	-4.7031	9.83923e-06	0.000252753	chr14	103623845	OpenSea
cg10608166	-3.91477	9.84056e-06	0.000252779	chr12	115449640	Shelf
cg27049096	-4.06767	9.84122e-06	0.000252788	chr11	118894179	OpenSea	CXCR5;CXCR5	exon_2;exon_1
cg06572480	-2.51122	9.84206e-06	0.000252802	chr17	78338956	Shelf
cg24423143	4.20576	9.84303e-06	0.000252819	chr20	36849817	OpenSea
cg12210293	3.82046	9.84615e-06	0.000252892	chr7	150716713	Shelf
cg12317815	-1.65689	9.8485e-06	0.000252944	chr17	3475989	OpenSea	ASPA	TSS200
cg06409316	2.12089	9.85273e-06	0.000253045	chr6	35674693	OpenSea
cg06621211	2.09642	9.8578e-06	0.000253168	chr10	79298775	OpenSea
cg15932059	-1.90241	9.85848e-06	0.000253178	chr1	218772786	OpenSea
cg10737524	-4.81985	9.86001e-06	0.000253209	chr3	138863690	OpenSea
cg07875818	2.81752	9.86188e-06	0.00025325	chr7	132577006	Island	PLXNA4;PLXNA4;PLXNA4	TSS1500;TSS1500;TSS1500
cg02584536	-4.17261	9.86325e-06	0.000253277	chr6	43855141	OpenSea
cg07670811	-4.7856	9.86361e-06	0.000253279	chr8	125307812	OpenSea
cg26328757	-3.83178	9.86444e-06	0.000253292	chr1	202010636	OpenSea	ELF3;ELF3;ELF3;ELF3;ELF3-AS1	5UTR;exon_1;5UTR;exon_1;TSS1500
cg21803245	2.53986	9.86823e-06	0.000253382	chr14	104864787	Island	MIR12121;CEP170B;CEP170B	TSS1500;TSS1500;TSS1500
cg12193298	-3.74755	9.87256e-06	0.000253485	chr5	78575123	OpenSea
cg06201726	-2.68369	9.87769e-06	0.000253609	chr4	6767947	OpenSea
cg02439232	-4.6402	9.87847e-06	0.000253622	chr8	92634893	OpenSea
cg10615765	4.53064	9.88016e-06	0.000253657	chr5	42991555	Shore	FLJ32255	exon_1
cg06952578	-3.37362	9.89124e-06	0.000253934	chr7	151048839	Shore	ASIC3;ASIC3;ASIC3;ASIC3;ASIC3;ASIC3;ASIC3	5UTR;exon_1;5UTR;exon_1;5UTR;exon_1;exon_1
cg13151158	-3.76533	9.89649e-06	0.000254061	chr8	133244882	OpenSea
cg27499185	-2.72424	9.90091e-06	0.000254167	chr19	6138344	OpenSea
cg09535437	-4.03295	9.9025e-06	0.0002542	chr11	27397769	OpenSea
cg13304096	3.35563	9.90528e-06	0.000254263	chr8	144265568	Shore	SCX	TSS1500
cg18070189	-2.94502	9.90643e-06	0.000254285	chr14	99579273	OpenSea
cg27268501	-3.61382	9.90725e-06	0.000254299	chr11	45686320	OpenSea
cg27478707	-1.86923	9.91142e-06	0.000254398	chr6	32942004	OpenSea	HLA-DMB	TSS1500
cg22416214	1.75943	9.9169e-06	0.00025453	chr22	37419122	Shore
cg06862142	-4.55833	9.91715e-06	0.00025453	chr20	40859041	OpenSea
cg12376916	-3.98882	9.91978e-06	0.000254589	chr5	160272725	OpenSea
cg18020785	-3.28994	9.92124e-06	0.000254612	chr2	210593280	OpenSea	CPS1	TSS200
cg23419328	-2.44995	9.92125e-06	0.000254612	chr6	160767542	Island
cg26158756	-3.19475	9.92293e-06	0.000254647	chr13	32985075	OpenSea
cg15588683	-3.44423	9.92329e-06	0.000254648	chr10	112912601	OpenSea
cg10196026	-3.41866	9.92654e-06	0.000254724	chr5	35003470	OpenSea
cg15585021	-3.62241	9.92994e-06	0.000254794	chr14	21997464	OpenSea
cg00576193	-4.23706	9.93049e-06	0.000254794	chr8	97791947	OpenSea
cg21207436	-3.32465	9.93051e-06	0.000254794	chr14	74348613	OpenSea	VRTN;VRTN	5UTR;exon_1
cg05639399	4.17785	9.93075e-06	0.000254794	chr18	46222949	OpenSea
cg09485639	1.29245	9.93076e-06	0.000254794	chr6	41656295	OpenSea
cg20610950	2.6226	9.93107e-06	0.000254794	chr17	77100120	OpenSea
cg15832085	-4.37076	9.93373e-06	0.000254854	chr6	7861297	OpenSea
cg14187603	3.90017	9.93468e-06	0.000254871	chr3	9171217	OpenSea
cg00187129	-2.91233	9.9389e-06	0.000254971	chr16	66546519	Shelf
cg15057456	-4.75018	9.94121e-06	0.000255023	chr8	96532330	OpenSea
cg13261550	-2.53244	9.94426e-06	0.000255093	chr7	106381590	OpenSea
cg05644468	3.64407	9.94512e-06	0.000255107	chr5	139708926	Shore
cg02639353	5.08039	9.94539e-06	0.000255107	chr1	234972579	OpenSea
cg01715745	-3.94951	9.94742e-06	0.000255151	chr1	54464483	OpenSea
cg19704805	4.48386	9.94804e-06	0.000255159	chr12	16605781	OpenSea	LMO3;LMO3	exon_1;TSS1500
cg08242316	-3.24756	9.95245e-06	0.00025526	chr2	40914633	OpenSea
cg09322555	-4.21651	9.95258e-06	0.00025526	chr6	32858504	Shelf	PSMB9	exon_5
cg23030542	-3.67482	9.95384e-06	0.000255285	chr17	79228716	OpenSea
cg11242708	1.96864	9.95577e-06	0.00025532	chr11	129218693	OpenSea
cg21015639	-3.19222	9.95581e-06	0.00025532	chr1	97094726	OpenSea	DPYD-AS1	TSS1500
cg18361203	-1.89522	9.95714e-06	0.000255346	chr4	61373996	OpenSea
cg08707602	-4.61006	9.96017e-06	0.000255412	chr9	129447826	OpenSea
cg04615725	2.90218	9.9603e-06	0.000255412	chr14	64186378	OpenSea
cg25510569	-4.0229	9.9619e-06	0.000255445	chr3	171788518	OpenSea
cg04255814	-4.78212	9.96398e-06	0.00025549	chr6	108751777	OpenSea	LINC00222	exon_1
cg05641722	-2.70649	9.96728e-06	0.000255567	chr11	57444825	OpenSea
cg17813164	1.97308	9.96805e-06	0.000255579	chr7	75921046	OpenSea
cg22038273	4.68508	9.96854e-06	0.000255584	chr15	75090533	OpenSea
cg17636986	-1.7813	9.97006e-06	0.000255615	chr4	3876352	Island
cg25332619	1.81783	9.97142e-06	0.000255643	chr20	47228518	OpenSea
cg05400307	-3.5837	9.97302e-06	0.000255676	chr14	101290109	OpenSea
cg04700773	-3.24876	9.97444e-06	0.000255704	chr11	125257382	OpenSea
cg15877431	-2.80897	9.9781e-06	0.00025579	chr8	37509824	OpenSea
cg05135268	-4.36918	9.98086e-06	0.000255853	chr9	5853827	OpenSea
cg19665163	-4.08954	9.98144e-06	0.00025586	chr10	17599761	OpenSea
cg05094548	3.22837	9.98421e-06	0.000255924	chr17	6831746	OpenSea	TEKT1	TSS200
cg00820056	-2.02887	9.98614e-06	0.000255966	chr8	143183920	Shore
cg19249280	-3.06591	9.987e-06	0.00025598	chr7	151451861	Shelf
cg23363971	4.74722	9.98777e-06	0.000255992	chr12	56021487	OpenSea	IKZF4;IKZF4;IKZF4;IKZF4;IKZF4;IKZF4	5UTR;exon_5;5UTR;exon_1;5UTR;exon_1
cg17112382	-2.3032	9.98808e-06	0.000255992	chr10	21388001	OpenSea
cg22045001	-4.54758	9.99163e-06	0.000256075	chr1	13891979	Shore
cg02272599	-3.34125	9.99332e-06	0.000256111	chr19	11156353	Shore	SPC24;SPC24;SPC24;SPC24;SPC24;SPC24;SPC24;SPC24;SPC24	TSS1500;TSS1500;TSS1500;TSS1500;TSS1500;TSS1500;TSS1500;TSS1500;TSS1500
cg11052673	4.06396	1.00016e-05	0.000256316	chr17	82736036	Shore
cg21102280	-4.81995	1.00025e-05	0.00025633	chr1	32698619	Shelf
cg20542622	-4.60737	1.00028e-05	0.000256331	chr1	223135595	OpenSea
cg03361805	-3.48212	1.00042e-05	0.000256358	chr6	140572848	OpenSea
cg07352544	3.19051	1.00047e-05	0.000256362	chr1	25799742	Shore	SELENON;SELENON	TSS1500;TSS1500
cg09347752	-3.91845	1.00052e-05	0.000256368	chr16	74170133	OpenSea
cg11404915	-4.32741	1.00063e-05	0.000256389	chr12	127125926	OpenSea
cg14722588	-3.42802	1.0009e-05	0.000256451	chr17	45008495	OpenSea
cg17516716	-2.49154	1.00242e-05	0.000256827	chr18	49908029	OpenSea
cg14316592	-4.51059	1.00243e-05	0.000256827	chr9	129434712	Shelf
cg04483267	-3.17668	1.00277e-05	0.000256905	chr16	70579738	OpenSea	IL34;IL34	TSS200;TSS200
cg25889117	-3.2798	1.00331e-05	0.000257035	chr11	124890852	OpenSea
cg21563362	-3.97589	1.00336e-05	0.000257035	chr12	131856025	OpenSea
cg01554220	-5.19467	1.00336e-05	0.000257035	chr1	165616335	OpenSea
cg10332567	-4.79499	1.00351e-05	0.000257064	chr20	43894224	OpenSea	LINC01728	TSS1500
cg12196092	-4.43182	1.00374e-05	0.000257115	chr15	80600831	OpenSea
cg11253913	-3.44503	1.00387e-05	0.000257141	chr7	134932760	OpenSea
cg26313337	3.2807	1.00443e-05	0.000257276	chr1	27142281	OpenSea
cg14159527	-4.47465	1.0046e-05	0.000257311	chr9	116654020	OpenSea
cg04851348	3.16738	1.00529e-05	0.00025748	chr1	162856325	OpenSea
cg13289698	2.24864	1.00546e-05	0.000257518	chr5	72518571	OpenSea
cg15907014	-2.98398	1.00556e-05	0.000257534	chr3	139319856	OpenSea
cg13245264	3.06484	1.0056e-05	0.000257536	chr6	154010688	OpenSea	OPRM1;OPRM1;OPRM1;OPRM1	5UTR;exon_1;5UTR;exon_1
cg14988493	-4.45366	1.00582e-05	0.000257581	chr5	53253798	OpenSea
cg04913265	-4.50043	1.00583e-05	0.000257581	chr11	134069732	Island
cg04965792	2.19456	1.00606e-05	0.000257631	chr17	43906794	Island
cg03991477	-4.26592	1.00638e-05	0.000257707	chr7	44141493	Shelf	MYL7	TSS200
cg09565206	-4.64832	1.00647e-05	0.00025772	chr5	52987873	Shore	ITGA2;ITGA2;ITGA2;ITGA2;ITGA2;ITGA2	TSS1500;TSS1500;TSS1500;TSS1500;TSS1500;TSS1500
cg25940713	-4.41204	1.00712e-05	0.00025788	chr17	8190797	Shore	BORCS6	TSS1500
cg21996227	4.19344	1.00745e-05	0.000257955	chr1	156161035	OpenSea
cg14525310	-5.08027	1.00747e-05	0.000257955	chr7	29147273	OpenSea	CPVL;CPVL	TSS1500;TSS1500
cg05271743	-3.86824	1.00824e-05	0.000258143	chr1	205247339	OpenSea
cg23585237	-1.59889	1.00828e-05	0.000258145	chr12	122019275	Shelf
cg03802297	-3.30203	1.00831e-05	0.000258146	chr16	48492908	Shelf
cg07020888	-3.62156	1.00864e-05	0.000258221	chr10	79397392	OpenSea
cg19305679	4.69094	1.0087e-05	0.00025823	chr14	25349253	OpenSea
cg27385757	-1.7977	1.00884e-05	0.000258257	chr6	30688247	Shore	NRM;NRM;NRM;NRM;NRM;NRM;NRM;NRM;NRM;NRM;NRM;NRM;NRM;NRM;NRM;PPP1R18	3UTR;exon_4;3UTR;exon_3;3UTR;exon_3;3UTR;exon_2;3UTR;exon_4;3UTR;exon_5;exon_4;exon_3;exon_3;TSS1500
cg15931138	-5.32569	1.00895e-05	0.000258277	chr5	151097367	OpenSea
cg20291122	-0.357258	1.00908e-05	0.000258303	chr2	28711964	OpenSea
cg14098951	4.4245	1.00917e-05	0.000258318	chr5	177448119	Shore	PRR7;PRR7-AS1;PRR7-AS1	TSS1500;TSS200;TSS200
cg17349802	3.35891	1.0093e-05	0.000258343	chr8	141254989	Shore
cg22417238	-3.78403	1.0094e-05	0.000258361	chr2	24339152	OpenSea
cg18521394	-2.81356	1.00951e-05	0.000258381	chr1	153687832	Shore
cg21854040	5.31065	1.00968e-05	0.000258417	chr12	119684003	OpenSea
cg09727712	-0.459248	1.01004e-05	0.000258501	chr6	76627785	OpenSea
cg20931134	-4.06276	1.01037e-05	0.000258578	chr14	68578781	OpenSea
cg07139762	3.29835	1.01052e-05	0.000258609	chr20	46513605	Island	ZNF334;ZNF334;ZNF334;ZNF334;ZNF334;ZNF334;ZNF334;ZNF334;ZNF334;ZNF334;ZNF334;ZNF334;ZNF334;ZNF334;ZNF334;ZNF334;ZNF334	TSS200;TSS200;TSS200;TSS200;TSS200;TSS200;TSS200;TSS200;TSS200;TSS200;TSS200;TSS200;TSS200;TSS200;TSS200;TSS200;TSS200
cg15483874	-2.98508	1.01065e-05	0.000258633	chr10	101262273	OpenSea
cg10708400	-3.51911	1.01099e-05	0.000258714	chr6	30162672	OpenSea	TRIM10;TRIM10;TRIM15	TSS1500;TSS1500;TSS1500
cg19047868	5.09323	1.01118e-05	0.000258754	chr17	48592123	Island	HOXB5;HOXB5;HOXB-AS3;HOXB-AS3;HOXB-AS3	3UTR;exon_2;TSS200;TSS200;TSS200
cg06401035	4.1591	1.01156e-05	0.000258843	chr3	190169523	OpenSea
cg18234224	-4.24316	1.01165e-05	0.000258858	chr1	172948711	OpenSea
cg06577876	-3.3422	1.01178e-05	0.000258884	chr7	32296561	Shore
cg24867926	2.89605	1.0119e-05	0.000258907	chr15	40232015	OpenSea
cg09244902	-3.77394	1.01215e-05	0.000258963	chr9	134000482	OpenSea
cg10995952	-3.78935	1.01219e-05	0.000258965	chr7	48181072	OpenSea
cg02710210	-5.08811	1.01255e-05	0.00025905	chr19	3787845	Shore	MATK;MATK	TSS1500;TSS1500
cg15674658	-3.53696	1.0129e-05	0.000259132	chr10	121263166	OpenSea
cg16015871	3.48859	1.01352e-05	0.000259281	chr1	6616917	Shore
cg09729657	2.91751	1.01405e-05	0.000259411	chr1	87907153	OpenSea
cg08935887	-3.66034	1.01425e-05	0.000259454	chr2	173794248	OpenSea
cg24678928	2.55124	1.01515e-05	0.000259674	chr4	168319678	Shore	DDX60	TSS1500
cg11115235	3.72423	1.01527e-05	0.000259698	chr4	6245488	Island
cg11709503	-2.55112	1.01561e-05	0.000259777	chr7	130911472	OpenSea
cg22792587	-2.94187	1.01584e-05	0.000259829	chr12	10389191	OpenSea
cg26112148	3.66258	1.01602e-05	0.000259867	chr22	22895258	OpenSea
cg17656657	-2.6323	1.01623e-05	0.000259911	chr19	55374332	Shelf
cg21633533	-4.24683	1.01642e-05	0.000259954	chr14	68921248	OpenSea
cg00855597	-3.48302	1.01648e-05	0.000259962	chr1	62180983	OpenSea
cg01903008	-3.78717	1.01652e-05	0.000259962	chr1	209900549	OpenSea
cg00941431	-3.18825	1.01679e-05	0.000260024	chr3	14820295	OpenSea	FGD5;FGD5	exon_1;exon_1
cg26005824	-3.20619	1.01702e-05	0.000260075	chr3	151317001	OpenSea	GPR87	TSS200
cg14434062	3.98646	1.01746e-05	0.00026018	chr15	70475080	OpenSea
cg07696514	2.87029	1.01771e-05	0.000260235	chr8	42331079	OpenSea	IKBKB;IKBKB;IKBKB;IKBKB;IKBKB;IKBKB;IKBKB;IKBKB;IKBKB	exon_21;3UTR;exon_21;3UTR;exon_22;3UTR;exon_22;exon_21;exon_22
cg17298373	-3.30806	1.01776e-05	0.000260241	chr2	109201997	OpenSea
cg16461485	-4.24559	1.01823e-05	0.000260353	chr3	150607929	Shelf
cg20820758	-2.91004	1.01885e-05	0.000260502	chr11	66637713	Shore	RBM4;RBM4;RBM4	TSS1500;TSS1500;TSS1500
cg13102235	-4.03056	1.01897e-05	0.000260527	chr1	236040222	OpenSea
cg11438377	2.39208	1.01904e-05	0.000260535	chr11	7640959	OpenSea
cg11040394	-3.30726	1.01932e-05	0.0002606	chr6	39053210	Shelf
cg13040098	3.93958	1.01948e-05	0.000260632	chr8	119638810	OpenSea	ENPP2;ENPP2;ENPP2;ENPP2;ENPP2;ENPP2	exon_1;5UTR;exon_1;5UTR;exon_1;5UTR
cg12980128	-2.16269	1.02015e-05	0.000260796	chr18	57438090	Island
cg01531915	-3.59656	1.02043e-05	0.00026086	chr19	38420870	Shelf
cg24781258	-2.69208	1.02059e-05	0.000260892	chr19	54208844	Shore
cg13799838	3.29419	1.0208e-05	0.000260932	chr9	81602304	OpenSea
cg11709766	-1.52015	1.02081e-05	0.000260932	chr9	137038905	OpenSea
cg25275798	-1.69303	1.02105e-05	0.000260986	chr20	42492310	OpenSea
cg23041022	-5.39423	1.02122e-05	0.000261023	chr17	79732919	Shelf
cg20539115	-3.67566	1.02129e-05	0.00026103	chr15	66815807	OpenSea
cg25711701	-3.33995	1.02131e-05	0.00026103	chr18	8420878	OpenSea
cg00091337	-2.2758	1.02164e-05	0.000261106	chr17	41499800	OpenSea
cg08306900	-3.60182	1.02189e-05	0.000261162	chr18	74414849	OpenSea
cg14578137	-2.02447	1.02216e-05	0.000261224	chr2	235319870	OpenSea
cg05612778	4.13247	1.02227e-05	0.000261243	chr3	142022710	OpenSea
cg08446539	-4.34498	1.0225e-05	0.000261293	chr12	25388631	Shelf
cg02416960	-3.74773	1.02253e-05	0.000261293	chr14	81418441	OpenSea
cg04173586	-5.20369	1.02289e-05	0.000261377	chr19	2167497	Shore
cg13036037	3.44429	1.02303e-05	0.000261405	chr10	686836	Shore
cg02525015	2.95951	1.02306e-05	0.000261405	chr2	136014038	OpenSea
cg23491968	3.27971	1.02309e-05	0.000261405	chr18	44778225	OpenSea
cg04517274	3.09359	1.02366e-05	0.000261542	chr19	38727216	Island
cg02555944	-3.23393	1.02391e-05	0.000261598	chr8	142562746	Shore
cg23133007	-3.98915	1.02395e-05	0.000261602	chr6	42419864	OpenSea
cg21573258	3.67318	1.02424e-05	0.000261661	chr20	52177320	OpenSea
cg14122784	-2.92205	1.02424e-05	0.000261661	chr1	22838045	OpenSea
cg00689330	-3.83574	1.02488e-05	0.000261814	chr13	49450145	OpenSea
cg06795681	-1.34269	1.02522e-05	0.000261893	chr6	159917122	OpenSea	MAS1;MAS1;MAS1;MAS1	3UTR;3UTR;exon_2;exon_3
cg05631200	-2.1162	1.026e-05	0.000262086	chr3	144391817	OpenSea
cg16023796	-3.93928	1.02606e-05	0.000262088	chr11	12215606	OpenSea
cg24987667	-3.55614	1.02607e-05	0.000262088	chr4	8516982	OpenSea
cg00941414	-2.3509	1.02666e-05	0.000262229	chr21	41606813	OpenSea
cg09509877	2.08987	1.02678e-05	0.000262253	chr7	32497973	Shelf
cg06650255	-2.83099	1.02696e-05	0.000262292	chr5	139698944	Shore
cg23843293	-4.03182	1.02735e-05	0.000262383	chr1	40722833	OpenSea
cg23772657	-3.46361	1.02772e-05	0.000262469	chr18	77100106	OpenSea
cg02868269	3.16253	1.02881e-05	0.000262739	chr5	10358367	Shelf
cg07546433	4.35677	1.02951e-05	0.000262908	chr8	101051686	OpenSea	FLJ42969	TSS1500
cg15925365	3.28738	1.02953e-05	0.000262908	chr6	52994200	Shore	GSTA4;RN7SK	exon_2;TSS1500
cg13891009	-2.52635	1.02965e-05	0.000262929	chr2	9424654	Shore	CPSF3;CPSF3;ITGB1BP1;ITGB1BP1;ITGB1BP1;ITGB1BP1;ITGB1BP1;ITGB1BP1;ITGB1BP1;ITGB1BP1;ITGB1BP1;ITGB1BP1;ITGB1BP1;ITGB1BP1;ITGB1BP1;ITGB1BP1;ITGB1BP1;ITGB1BP1	5UTR;exon_1;TSS1500;TSS1500;TSS1500;TSS1500;TSS1500;TSS1500;TSS1500;TSS1500;TSS1500;TSS1500;TSS1500;TSS1500;TSS1500;TSS1500;TSS1500;TSS1500
cg11698924	3.61369	1.02981e-05	0.000262954	chr22	39926747	OpenSea	GRAP2;GRAP2;GRAP2;GRAP2;GRAP2;GRAP2	5UTR;exon_1;5UTR;exon_1;5UTR;exon_1
cg23195521	-2.73442	1.02981e-05	0.000262954	chr18	6199835	OpenSea
cg17790333	-4.33507	1.0304e-05	0.000263094	chr15	74367924	Shore	CYP11A1	TSS1500
cg21562943	-2.6999	1.03042e-05	0.000263094	chr6	42396928	OpenSea
cg14467024	-4.57397	1.0309e-05	0.00026321	chr2	177291915	OpenSea
cg04352534	-3.77268	1.03144e-05	0.000263339	chr3	141385681	OpenSea	ZBTB38;ZBTB38;ZBTB38;ZBTB38;ZBTB38;ZBTB38;ZBTB38;ZBTB38;ZBTB38;ZBTB38;ZBTB38;ZBTB38;ZBTB38;ZBTB38;ZBTB38;ZBTB38;ZBTB38;ZBTB38;ZBTB38;ZBTB38;ZBTB38	TSS1500;TSS1500;TSS1500;TSS1500;TSS1500;TSS1500;TSS1500;TSS1500;TSS1500;TSS1500;TSS1500;TSS1500;TSS1500;TSS1500;TSS1500;TSS1500;TSS1500;TSS1500;TSS1500;TSS1500;TSS1500
cg18075721	-2.95771	1.03166e-05	0.000263387	chr1	115781576	OpenSea
cg13592643	-3.54706	1.03211e-05	0.000263495	chr5	157224501	OpenSea
cg16633930	-3.92872	1.03253e-05	0.000263594	chr12	71594676	OpenSea
cg11978605	-1.9613	1.03272e-05	0.000263634	chr11	113682064	OpenSea
cg23281123	3.92945	1.03299e-05	0.000263695	chr2	65313277	Shore	SPRED2;SPRED2;SPRED2;SPRED2	3UTR;exon_6;3UTR;exon_6
cg03981924	-4.16103	1.03308e-05	0.00026371	chr22	43077672	OpenSea
cg18277489	1.4439	1.03367e-05	0.000263852	chr12	124433242	OpenSea
cg22490991	-3.74866	1.03382e-05	0.000263884	chr4	95544351	Shelf
cg01486421	-3.77326	1.03417e-05	0.000263964	chr13	109135855	OpenSea
cg00539836	-4.31508	1.0346e-05	0.000264065	chr14	73289833	OpenSea
cg20432367	-2.84142	1.03463e-05	0.000264065	chr21	45318927	OpenSea
cg15984596	-2.60979	1.03466e-05	0.000264067	chr14	104513449	OpenSea
cg01040535	1.28046	1.03486e-05	0.000264109	chr12	93570819	Island	SOCS2;SOCS2;SOCS2	TSS1500;TSS1500;TSS200
cg23863157	-2.04065	1.0349e-05	0.000264111	chr4	165757670	OpenSea
cg26938803	-3.7731	1.03537e-05	0.000264223	chr11	9611350	Shelf
cg11900210	-2.79794	1.03577e-05	0.000264316	chr18	37335685	Shore
cg00397476	-3.09016	1.0362e-05	0.000264418	chr1	22800652	OpenSea
cg19882251	-4.61166	1.03643e-05	0.000264469	chr14	93958815	OpenSea
cg22934500	-3.6686	1.03684e-05	0.000264565	chr17	74646363	OpenSea
cg16800477	-2.48196	1.03692e-05	0.000264579	chr1	46431108	OpenSea
cg12008661	-3.14482	1.03743e-05	0.0002647	chr7	157763726	OpenSea
cg05016848	-4.19855	1.03756e-05	0.000264725	chr3	190009524	OpenSea
cg13458365	-2.9946	1.03794e-05	0.000264815	chr12	100845262	OpenSea
cg05017651	-4.28922	1.03845e-05	0.000264936	chr1	201033752	OpenSea
cg25597784	-3.69951	1.03858e-05	0.000264961	chr22	37469606	OpenSea	MFNG;MFNG;MFNG;MFNG;MFNG	3UTR;exon_7;3UTR;exon_8;exon_7
cg20143528	-2.85391	1.03861e-05	0.000264961	chr1	17579429	OpenSea	ARHGEF10L;ARHGEF10L	TSS1500;TSS1500
cg22447871	3.43368	1.03868e-05	0.000264971	chr13	50224962	OpenSea
cg16417409	-2.84108	1.03887e-05	0.000265008	chr11	64975410	Shelf
cg16204185	-4.41324	1.03889e-05	0.000265008	chr13	95955308	OpenSea
cg24457256	-3.68621	1.03928e-05	0.000265101	chr14	24819872	OpenSea
cg13817188	-3.70098	1.03931e-05	0.000265101	chr16	71585450	OpenSea
cg02495226	-4.65893	1.04065e-05	0.000265435	chr2	18378592	OpenSea
cg23668581	-3.2787	1.04074e-05	0.00026545	chr11	86621000	OpenSea
cg21863351	-2.86847	1.04092e-05	0.000265486	chr16	3641655	OpenSea
cg21612170	-2.49951	1.04112e-05	0.000265529	chr5	1264320	OpenSea
cg04891040	-3.71657	1.04132e-05	0.000265567	chr16	66366026	OpenSea	CDH5	TSS1500
cg18162396	-3.43214	1.04133e-05	0.000265567	chr15	33847438	OpenSea
cg01399658	2.99366	1.04142e-05	0.000265583	chr16	29677590	OpenSea	QPRT	TSS1500
cg18510311	-3.60399	1.04162e-05	0.000265625	chr8	124916168	OpenSea
cg23127686	-0.497292	1.04179e-05	0.00026566	chr6	41354981	OpenSea
cg09418397	-2.49205	1.04236e-05	0.000265798	chr6	35470194	Shore	RPL10A;MIR7111	exon_5;TSS1500
cg20815911	-2.09091	1.04252e-05	0.000265831	chr9	94175006	OpenSea	MIRLET7F1;MIRLET7A1	TSS1500;TSS1500
cg12715569	-2.18982	1.04277e-05	0.000265886	chr11	20132637	OpenSea
cg24255988	3.37679	1.04318e-05	0.000265983	chr1	246782813	OpenSea
cg05450477	-3.84216	1.04369e-05	0.000266102	chr6	20426614	OpenSea
cg18532920	-2.10009	1.04371e-05	0.000266102	chr12	85726171	OpenSea
cg13008005	-2.5135	1.04411e-05	0.000266196	chr1	69759983	OpenSea
cg05888879	-2.82773	1.04414e-05	0.000266196	chr3	172558096	OpenSea
cg16944348	-2.56632	1.04474e-05	0.000266339	chr11	117300578	OpenSea
cg14018617	2.892	1.04487e-05	0.000266365	chr16	12315574	OpenSea
cg03920161	-3.6548	1.04493e-05	0.000266372	chr20	43565307	OpenSea	SGK2	TSS1500
cg11861473	-3.28078	1.04497e-05	0.000266376	chr7	148044477	OpenSea
cg07035442	2.4717	1.04521e-05	0.000266428	chr17	83070605	Shore
cg13676538	2.41029	1.04528e-05	0.000266438	chr4	8397593	OpenSea
cg03426236	2.44116	1.04566e-05	0.000266527	chr7	156963660	OpenSea
cg06205132	5.21265	1.04581e-05	0.000266557	chr4	6962312	OpenSea
cg20450252	-3.43512	1.04601e-05	0.000266599	chr15	58918644	OpenSea
cg01850179	-3.05495	1.04607e-05	0.000266607	chr19	10230119	Island	MIR4322	TSS1500
cg20153748	-2.8197	1.04615e-05	0.00026662	chr18	8784489	Island	MTCL1;MTCL1;MTCL1;MTCL1;MTCL1;MTCL1	exon_5;exon_5;exon_5;exon_5;exon_5;exon_6
cg26227353	4.01096	1.04621e-05	0.000266626	chr12	110636284	OpenSea
cg13616181	-4.12506	1.04625e-05	0.000266628	chr9	36903823	OpenSea
cg08448893	-3.10744	1.04652e-05	0.000266687	chr5	2710500	OpenSea
cg15128905	-4.22501	1.04654e-05	0.000266687	chr4	184949407	Shelf
cg19145886	3.37235	1.04659e-05	0.000266691	chr12	132077426	OpenSea	EP400	exon_53
cg27306101	-3.67491	1.04668e-05	0.000266705	chr18	79200153	OpenSea
cg16725984	5.13231	1.04681e-05	0.000266732	chr16	89668776	Island
cg15024822	-4.1234	1.0474e-05	0.000266874	chr2	180743424	OpenSea
cg16308270	-4.23419	1.0475e-05	0.00026689	chr1	205375022	OpenSea
cg26176499	-2.49569	1.04754e-05	0.000266892	chr22	27620977	OpenSea
cg21910176	4.09422	1.04789e-05	0.000266974	chr16	87465285	OpenSea
cg11217218	4.0878	1.04803e-05	0.000267001	chr17	81554035	Shore
cg13743713	-2.61982	1.04816e-05	0.000267026	chr12	90945057	OpenSea
cg19322065	4.10955	1.04834e-05	0.000267064	chr1	37235424	OpenSea
cg01166969	-2.80787	1.04843e-05	0.000267078	chr1	107937177	OpenSea
cg07926542	4.97014	1.04978e-05	0.000267414	chr12	121921330	Shelf	CFAP251;CFAP251	exon_2;exon_2
cg12516954	3.24122	1.05015e-05	0.000267501	chr5	135378572	OpenSea
cg05202868	-3.65985	1.05027e-05	0.000267524	chr3	87553060	OpenSea
cg10288995	4.34129	1.05057e-05	0.000267593	chr3	43291063	OpenSea
cg18719787	-2.62334	1.05088e-05	0.000267663	chr10	78169829	OpenSea
cg27500901	-4.17664	1.05104e-05	0.000267694	chr4	4914636	OpenSea
cg06721231	3.3634	1.05133e-05	0.00026776	chr16	69189036	Shore
cg18247627	1.93865	1.05141e-05	0.000267773	chr8	30385347	Island	RBPMS-AS1	exon_1
cg07122529	-3.48297	1.05151e-05	0.000267792	chr17	79940781	Shore	TBC1D16;TBC1D16;TBC1D16;TBC1D16;TBC1D16;TBC1D16	3UTR;exon_8;3UTR;exon_8;3UTR;exon_12
cg06663752	-3.41324	1.05194e-05	0.000267893	chr3	185448783	OpenSea
cg06540275	4.17427	1.05213e-05	0.000267934	chr1	221841654	OpenSea	LINC01655	TSS1500
cg07732137	-2.86989	1.05257e-05	0.000268035	chr5	16585574	OpenSea
cg02170071	-3.85354	1.05288e-05	0.000268107	chr11	59713142	OpenSea	OR10V1	exon_1
cg09212182	-2.49334	1.05293e-05	0.000268112	chr6	16258511	OpenSea
cg00613523	-4.75633	1.05384e-05	0.000268322	chr1	156147906	OpenSea
cg07270259	-4.45322	1.05384e-05	0.000268322	chr10	34613608	OpenSea
cg10764559	-3.40499	1.05385e-05	0.000268322	chr11	12397984	OpenSea
cg01533585	-2.66665	1.05445e-05	0.000268466	chr6	33164309	Shelf	COL11A2;COL11A2;COL11A2	exon_62;exon_65;exon_63
cg20900540	-2.30679	1.05482e-05	0.000268553	chr14	56691226	OpenSea
cg06053289	-3.11939	1.05489e-05	0.000268562	chr2	131031602	Shelf
cg26064247	-4.01613	1.05497e-05	0.000268575	chr11	33771426	Shelf
cg09318118	-3.23992	1.05503e-05	0.000268581	chr3	65831605	OpenSea
cg03567055	-1.64339	1.05517e-05	0.00026861	chr9	81493485	OpenSea
cg04264400	-2.70935	1.05549e-05	0.000268682	chr8	56390872	OpenSea	SDR16C6P	TSS200
cg01260034	-4.42156	1.05573e-05	0.000268737	chr1	117822073	OpenSea
cg02131674	3.13784	1.05587e-05	0.000268764	chr5	17340956	OpenSea
cg13708609	2.85475	1.05637e-05	0.000268884	chr10	114025908	OpenSea
cg27202003	3.72289	1.05644e-05	0.000268892	chr21	43856295	OpenSea
cg22306127	4.5473	1.05647e-05	0.000268892	chr7	23427044	OpenSea
cg14235273	-3.72811	1.05651e-05	0.000268893	chr17	49217780	Shore	ABI3;ABI3	exon_3;exon_3
cg14432143	2.36396	1.05679e-05	0.000268956	chr6	30007284	Island
cg09328678	3.41763	1.05716e-05	0.000269042	chr5	170334247	OpenSea	LINC01366;LINC01366;LINC01366	exon_3;exon_3;exon_2
cg13634838	-2.90359	1.05725e-05	0.000269057	chr15	94173719	OpenSea
cg24316605	-2.49845	1.05755e-05	0.000269126	chr3	150943187	OpenSea
cg20701676	-3.09676	1.05765e-05	0.000269144	chr2	64555808	OpenSea
cg23261343	4.22596	1.05827e-05	0.000269294	chr6	45446055	OpenSea
cg00314966	2.65829	1.05833e-05	0.000269295	chr16	86510740	Island	FOXF1	exon_1
cg22008020	-2.76904	1.05834e-05	0.000269295	chr3	175422863	OpenSea
cg24090042	-3.951	1.05856e-05	0.000269342	chr19	10011566	Shore	COL5A3	TSS1500
cg18119573	3.21415	1.05873e-05	0.000269371	chr12	113333109	Shore
cg17173498	3.05115	1.05873e-05	0.000269371	chr1	3068930	Island	PRDM16;PRDM16;PRDM16-DT;PRDM16-DT	TSS1500;TSS1500;TSS1500;TSS1500
cg17075888	3.41942	1.05909e-05	0.000269452	chr7	95596027	Shore
cg06402194	-3.15388	1.05922e-05	0.000269478	chr6	44494646	OpenSea
cg01660930	4.61009	1.05931e-05	0.000269487	chr6	6654583	OpenSea	LY86	exon_5
cg13896060	2.13893	1.05932e-05	0.000269487	chr17	45374203	Shelf
cg18984761	2.92712	1.05947e-05	0.000269517	chr7	44975206	OpenSea	MYO1G	exon_5
cg06981527	-3.78854	1.0596e-05	0.000269543	chr8	94602378	OpenSea
cg13674535	2.07421	1.05967e-05	0.000269552	chr17	81387226	Island
cg10149086	-3.12656	1.05994e-05	0.000269612	chr2	146821940	OpenSea
cg24160316	-4.46238	1.06019e-05	0.000269667	chr15	66744660	OpenSea
cg04419177	-3.54298	1.06055e-05	0.000269753	chr2	241062372	Shelf
cg13678096	2.57691	1.06062e-05	0.000269761	chr1	234851730	OpenSea
cg17407859	-4.64135	1.06071e-05	0.000269776	chr3	165259996	OpenSea
cg05707788	-2.88964	1.06113e-05	0.000269874	chr21	45745523	Shore
cg12351116	-3.48054	1.06157e-05	0.000269978	chr4	73987768	OpenSea
cg10203922	-2.35014	1.06166e-05	0.000269993	chr4	144645048	Shore	HHIP	TSS1500
cg20521148	-3.45287	1.06205e-05	0.000270078	chr5	168670774	OpenSea
cg27041049	4.41847	1.06206e-05	0.000270078	chr14	30875797	Shore
cg10298676	-5.22624	1.06213e-05	0.000270088	chr6	155172225	OpenSea
cg03755748	2.21239	1.06247e-05	0.000270166	chr16	87963210	OpenSea
cg04117229	4.25277	1.06282e-05	0.000270247	chr13	36346676	Island	SPART;SPART;SPART;SPART	5UTR;exon_1;TSS1500;TSS1500
cg27069628	-3.52904	1.06298e-05	0.000270278	chr2	217706166	OpenSea
cg01476047	-3.2069	1.0631e-05	0.000270301	chr10	72214249	Shore
cg01484075	-3.79375	1.06388e-05	0.000270487	chr2	120913058	OpenSea
cg24344394	-3.16943	1.06389e-05	0.000270487	chr1	157820644	OpenSea	FCRL1;FCRL1;FCRL1	TSS1500;TSS1500;TSS1500
cg26579145	-3.44481	1.06401e-05	0.00027051	chr16	22818370	Shelf
cg26168499	-2.63273	1.06415e-05	0.000270538	chr6	168323294	Shelf
cg26099778	-2.35639	1.06456e-05	0.000270631	chr14	95662059	OpenSea
cg08404091	-3.41529	1.06521e-05	0.00027079	chr2	219863663	OpenSea
cg15443663	-3.95389	1.06532e-05	0.000270808	chr16	48902161	OpenSea
cg09575458	-4.38117	1.06547e-05	0.00027084	chr5	88251164	OpenSea
cg25015247	-3.98404	1.06567e-05	0.000270878	chr20	17281172	OpenSea
cg10847619	-4.82049	1.06569e-05	0.000270878	chr10	48266883	OpenSea
cg08223291	5.19639	1.06574e-05	0.000270883	chr1	24322952	Shore	GRHL3	TSS200
cg24438702	-3.69059	1.06594e-05	0.000270926	chr19	35128081	Shore
cg24949579	-3.927	1.06652e-05	0.000271065	chr11	6003736	OpenSea
cg23301367	-2.53383	1.06658e-05	0.000271073	chr4	67861709	OpenSea
cg19265481	-2.50824	1.06686e-05	0.000271136	chr11	111418528	OpenSea	LOC100132078	TSS1500
cg12969545	-2.93453	1.06741e-05	0.000271267	chr2	35470487	OpenSea	MIR548AD	TSS1500
cg27181013	-3.50644	1.06754e-05	0.000271293	chr12	6850878	Shore	CDCA3;CDCA3;CDCA3;CDCA3;CDCA3;USP5;USP5;USP5;USP5;USP5;USP5;USP5;USP5;USP5;USP5;USP5;USP5;USP5;USP5;USP5	exon_2;exon_2;exon_2;exon_2;exon_2;TSS1500;TSS1500;TSS1500;TSS1500;TSS1500;TSS1500;TSS1500;TSS1500;TSS1500;TSS1500;TSS1500;TSS1500;TSS1500;TSS1500;TSS1500
cg04798062	-3.19761	1.0683e-05	0.000271477	chr1	231926164	OpenSea
cg07227445	-3.49257	1.06845e-05	0.000271502	chr8	123959338	OpenSea
cg20874670	-2.60374	1.06846e-05	0.000271502	chr2	130776654	OpenSea
cg09279927	-4.79198	1.0685e-05	0.000271503	chr5	32964606	OpenSea
cg10397013	-4.89805	1.06867e-05	0.000271538	chr6	108294475	Shore	AFG1L;AFG1L;AFG1L	TSS1500;TSS1500;TSS1500
cg08207013	-5.18292	1.0689e-05	0.000271589	chr5	89232528	OpenSea
cg01362541	-2.45859	1.06931e-05	0.000271684	chr20	57263086	Shore
cg09510794	4.1727	1.06967e-05	0.000271767	chr3	28951923	OpenSea
cg23831919	-4.04186	1.06995e-05	0.00027183	chr19	295863	Shore
cg02289180	3.73357	1.07001e-05	0.000271838	chr4	153257112	OpenSea	TRIM2;TRIM2;TRIM2	TSS1500;TSS1500;TSS1500
cg14989661	-3.15376	1.07016e-05	0.000271863	chr3	38174863	OpenSea
cg08135136	-2.87125	1.07017e-05	0.000271863	chr3	114584883	OpenSea
cg22932384	3.07858	1.07048e-05	0.000271932	chr17	74478831	OpenSea
cg10202782	-3.41643	1.07075e-05	0.000271992	chr9	101372962	OpenSea
cg05783518	2.32029	1.07079e-05	0.000271995	chr17	7059040	OpenSea
cg12617725	-4.91949	1.071e-05	0.000272041	chr8	10531936	OpenSea
cg18249325	3.46984	1.07121e-05	0.000272087	chr12	122918237	OpenSea
cg02895846	4.22029	1.07174e-05	0.000272211	chr2	62229282	OpenSea
cg18637459	-1.2013	1.07187e-05	0.000272237	chr12	108598215	OpenSea	TMEM119	TSS200
cg11909748	2.69331	1.07232e-05	0.000272344	chr19	52453421	Island	ZNF578;ZNF578	TSS200;TSS200
cg14672100	-4.59377	1.07246e-05	0.000272371	chr5	6344146	OpenSea
cg17843927	3.80946	1.07251e-05	0.000272375	chr15	41797699	OpenSea
cg13990107	-4.49541	1.0726e-05	0.00027239	chr15	63371747	OpenSea
cg14424275	-2.13568	1.07276e-05	0.000272423	chr9	134598868	OpenSea
cg17332603	2.93245	1.07298e-05	0.00027247	chr4	7324849	OpenSea
cg19697232	-2.75389	1.07311e-05	0.000272494	chr5	16854457	OpenSea
cg01693305	-4.09471	1.07323e-05	0.000272516	chr1	19486817	Shore	CAPZB;CAPZB;CAPZB;CAPZB	TSS1500;TSS1500;TSS1500;TSS1500
cg12256417	-4.2728	1.07327e-05	0.000272519	chr8	19257245	OpenSea
cg06203715	2.43108	1.07335e-05	0.00027253	chr4	6902764	OpenSea
cg20806928	-3.39971	1.07375e-05	0.000272618	chr5	135953184	OpenSea
cg19813701	-3.7941	1.07376e-05	0.000272618	chr6	95805439	OpenSea
cg24988159	-3.25828	1.07466e-05	0.000272839	chr15	35299313	OpenSea
cg12206030	-3.43386	1.07492e-05	0.000272891	chr8	13289098	OpenSea
cg07423667	-4.29021	1.07493e-05	0.000272891	chr2	241455251	OpenSea
cg12784953	-4.17209	1.07523e-05	0.000272958	chr13	36880674	OpenSea
cg22494876	-3.85579	1.07552e-05	0.000273023	chr1	247454859	Shelf	OR2B11;OR2B11	exon_2;5UTR
cg23584368	-2.52533	1.07593e-05	0.000273119	chr18	55522199	OpenSea
cg01903654	-4.04946	1.07604e-05	0.00027314	chr5	139846370	Shore
cg20156985	-3.61294	1.07624e-05	0.000273181	chr1	33229008	OpenSea
cg25376768	2.38187	1.07669e-05	0.000273289	chr20	50243331	OpenSea
cg18696790	-2.48269	1.07704e-05	0.000273369	chr10	17353940	OpenSea
cg20642030	-4.31522	1.07737e-05	0.000273445	chr15	75947270	OpenSea
cg26016475	-3.67351	1.07743e-05	0.00027345	chr16	27806928	OpenSea
cg03508340	-3.82693	1.07775e-05	0.000273525	chr7	45990714	OpenSea
cg10508025	3.39251	1.07786e-05	0.000273543	chr6	136550913	Island	MAP7;MAP7;MAP7;MAP7;MAP7;MAP7;MAP7;MAP7;MAP7	TSS1500;TSS1500;TSS1500;TSS1500;TSS1500;TSS1500;TSS1500;TSS1500;TSS1500
cg01107829	-4.06341	1.07803e-05	0.000273578	chr10	103561077	OpenSea
cg05444640	3.07931	1.07829e-05	0.00027363	chr19	3969051	Shore
cg01586351	3.02394	1.0783e-05	0.00027363	chr5	81007064	OpenSea
cg23947418	-3.57141	1.07847e-05	0.000273666	chr19	3545632	Shore
cg01093391	-2.69943	1.07857e-05	0.000273682	chr8	19237157	Shore
cg19406792	-3.60849	1.07902e-05	0.000273788	chr8	35765365	OpenSea
cg25782440	-2.15647	1.07911e-05	0.000273801	chr19	7914137	Shore	MAP2K7;MAP2K7;MAP2K7;MAP2K7;MAP2K7;MAP2K7;TGFBR3L	exon_12;3UTR;exon_11;3UTR;exon_11;3UTR;TSS1500
cg17458895	-3.59469	1.07914e-05	0.000273801	chr22	26976017	OpenSea
cg04421915	-4.12519	1.07917e-05	0.000273801	chr3	9192366	OpenSea	SRGAP3-AS2;SRGAP3-AS2	TSS200;TSS200
cg17410660	-3.61586	1.0793e-05	0.000273826	chr11	124936612	OpenSea	HEPACAM	TSS1500
cg01824931	-3.76608	1.07988e-05	0.000273965	chr7	1602588	Shore
cg12169863	-3.73513	1.07998e-05	0.000273983	chr3	149983966	Shore
cg22007352	-0.408652	1.08069e-05	0.000274155	chr7	101629909	OpenSea	MYL10	TSS1500
cg19864058	3.6341	1.08083e-05	0.000274174	chr14	92576610	OpenSea
cg05932408	2.42711	1.08083e-05	0.000274174	chr20	49568102	Island	PTGIS	exon_1
cg07990196	-2.00357	1.08106e-05	0.000274224	chr5	55056238	OpenSea
cg08271907	-4.63244	1.08109e-05	0.000274225	chr8	141240158	OpenSea
cg04311403	4.76013	1.08149e-05	0.000274318	chr1	236396346	Shore
cg16128205	-2.71966	1.08194e-05	0.000274422	chr1	26374485	OpenSea
cg05661454	-3.81662	1.08207e-05	0.000274448	chr2	61887144	Shore	COMMD1	TSS1500
cg08191726	-3.71713	1.08218e-05	0.000274459	chr2	10208945	OpenSea
cg04064448	-5.07145	1.08218e-05	0.000274459	chr10	113953521	OpenSea
cg21441438	-4.43685	1.0824e-05	0.000274505	chr2	43387765	OpenSea
cg19011361	-3.74253	1.08243e-05	0.000274505	chr5	72474289	OpenSea
cg16302916	3.56189	1.08254e-05	0.000274524	chr14	22500712	OpenSea
cg25725899	4.06056	1.08262e-05	0.000274537	chr12	117141696	OpenSea
cg14387131	3.2034	1.0828e-05	0.000274574	chr3	47661377	OpenSea	SMARCC1	exon_21
cg01949584	4.69933	1.08316e-05	0.000274659	chr7	151806472	OpenSea	LOC644090	exon_1
cg20689476	-2.28488	1.08326e-05	0.000274676	chr4	6384127	OpenSea
cg00101524	-1.65462	1.08337e-05	0.000274694	chr1	3978583	OpenSea
cg08977815	-2.06174	1.08359e-05	0.000274742	chr6	40503132	OpenSea
cg11566411	-3.62234	1.08408e-05	0.000274857	chr15	74253805	OpenSea
cg08657449	3.35632	1.08411e-05	0.000274858	chr8	104339433	OpenSea	DCSTAMP;DCSTAMP	TSS1500;TSS1500
cg06597895	-4.91916	1.08435e-05	0.000274909	chr3	44893605	OpenSea	TGM4	exon_5
cg17617808	1.71021	1.08451e-05	0.000274943	chr12	52044515	OpenSea
cg24452347	3.2869	1.0848e-05	0.000275006	chr1	23902810	Island
cg02985115	-3.77709	1.08507e-05	0.000275063	chr18	36672573	OpenSea
cg04841656	-0.923711	1.08509e-05	0.000275063	chr12	13383457	OpenSea
cg14126392	2.54336	1.08516e-05	0.000275074	chr9	136094096	Island
cg01854579	-3.16987	1.08533e-05	0.00027511	chr1	204759657	OpenSea
cg14362816	-1.55151	1.08541e-05	0.000275121	chr9	131667744	OpenSea
cg10996816	2.32382	1.08548e-05	0.000275127	chr4	6902236	OpenSea
cg04037984	-3.53828	1.0855e-05	0.000275127	chr5	174612818	OpenSea
cg02109704	-3.62835	1.08574e-05	0.000275173	chr5	1721337	Shelf
cg22693266	-4.56415	1.08575e-05	0.000275173	chr12	28256781	OpenSea
cg08622934	-5.67782	1.08596e-05	0.000275218	chr1	5994724	Shore
cg27555761	-3.34504	1.08614e-05	0.000275256	chr2	222857088	Shelf
cg09380069	-4.02748	1.08647e-05	0.000275331	chr17	55769755	OpenSea
cg08796391	4.01709	1.0865e-05	0.000275331	chr7	2073760	Shelf
cg11725400	-4.43576	1.08667e-05	0.000275365	chr14	21156904	OpenSea	OR5AU1	TSS1500
cg24770181	6.30613	1.08691e-05	0.000275418	chr9	35689914	Island	TPM2;TPM2;TPM2;TPM2;TPM2;TPM2;TPM2;TPM2	exon_1;5UTR;exon_1;5UTR;exon_1;5UTR;exon_1;5UTR
cg16875235	-3.86516	1.08721e-05	0.000275485	chr4	146176734	Shore
cg16923483	-3.03645	1.08753e-05	0.000275558	chr2	209653275	OpenSea	MAP2;MAP2;MAP2;MAP2;MAP2;MAP2;MAP2;MAP2;MAP2;MAP2;MAP2;MAP2;MAP2;MAP2;MAP2;MAP2;MAP2;MAP2;MAP2;MAP2;MAP2;MAP2;MAP2;MAP2;MAP2;MAP2;MAP2;MAP2;MAP2;MAP2;MAP2;MAP2;MAP2;MAP2;MAP2;MAP2;MAP2;MAP2;MAP2;MAP2;MAP2;MAP2;MAP2;MAP2;MAP2;MAP2;MAP2;MAP2;MAP2	exon_5;exon_5;exon_4;exon_4;exon_5;exon_6;exon_4;exon_5;exon_5;exon_5;exon_5;exon_4;exon_5;exon_5;exon_4;exon_5;exon_5;exon_5;exon_5;exon_5;exon_5;exon_4;exon_4;exon_4;exon_4;exon_4;exon_4;exon_4;exon_4;exon_4;exon_4;exon_5;exon_4;exon_4;exon_4;exon_4;exon_4;exon_4;exon_4;exon_4;exon_4;exon_4;exon_4;exon_4;exon_4;exon_5;exon_4;exon_4;exon_4
cg01728830	-2.99401	1.08773e-05	0.0002756	chr11	118086950	OpenSea	SMIM35;SMIM35;SMIM35;SMIM35;SMIM35;SMIM35;SMIM35;SMIM35	5UTR;exon_1;5UTR;exon_1;exon_1;5UTR;exon_1;5UTR
cg08181307	-4.04589	1.08845e-05	0.000275775	chr5	79956533	OpenSea
cg14032009	5.37817	1.0887e-05	0.000275831	chr8	102898354	OpenSea
cg08000148	4.63435	1.08943e-05	0.000276006	chr5	56079073	OpenSea
cg13899433	-4.29349	1.0897e-05	0.000276067	chr3	101108038	OpenSea
cg22208022	-3.68092	1.08983e-05	0.000276091	chr12	14400173	OpenSea
cg13825532	-1.88924	1.08993e-05	0.000276109	chr19	43181923	OpenSea
cg25514677	2.78364	1.09e-05	0.000276117	chr2	28360521	OpenSea
cg17661186	-4.44848	1.09058e-05	0.000276257	chr9	130259698	OpenSea
cg18393302	-4.44892	1.09076e-05	0.000276293	chr17	35708828	OpenSea
cg06570182	-3.47615	1.09083e-05	0.000276304	chr2	15812669	OpenSea
cg14266074	-3.4114	1.09101e-05	0.00027634	chr9	126788576	OpenSea
cg21005828	4.53387	1.09106e-05	0.000276345	chr22	25488570	OpenSea
cg01546448	-3.08385	1.09122e-05	0.000276377	chr1	164644954	OpenSea
cg27612638	5.02919	1.09134e-05	0.000276401	chr15	52093699	OpenSea
cg18599533	-3.97724	1.0915e-05	0.000276431	chr19	58115930	Shelf
cg22525688	-1.63909	1.09182e-05	0.000276504	chr7	74587579	OpenSea
cg24731914	-3.68387	1.09193e-05	0.000276524	chr19	51123549	OpenSea	SIGLEC9;SIGLEC9	TSS1500;TSS1500
cg26003909	-3.60442	1.09198e-05	0.000276529	chr8	142020863	OpenSea
cg20092567	-4.01054	1.09208e-05	0.000276546	chr2	120888888	OpenSea
cg10414860	-1.70383	1.09213e-05	0.000276551	chr1	170085294	OpenSea
cg05810341	-3.42658	1.09234e-05	0.000276595	chr8	1093787	OpenSea
cg25433614	3.53289	1.09272e-05	0.000276678	chr14	34013419	OpenSea
cg20070139	2.26723	1.09273e-05	0.000276678	chr14	105840494	OpenSea
cg23883802	-2.6921	1.09288e-05	0.000276707	chr17	44213051	Shelf
cg20051556	-1.72976	1.09293e-05	0.000276711	chr14	105097503	Shelf
cg08064237	-3.16399	1.09298e-05	0.000276716	chr5	65474827	OpenSea
cg14033321	-4.00072	1.09317e-05	0.000276756	chr12	115572921	OpenSea
cg01241289	2.4337	1.09339e-05	0.000276802	chr1	115670953	OpenSea
cg00707445	3.28164	1.09342e-05	0.000276802	chr16	87948535	Shelf	BANP;BANP;BANP;BANP;BANP;BANP;BANP	TSS1500;TSS1500;TSS1500;TSS1500;TSS1500;TSS1500;TSS1500
cg15198447	4.58513	1.0938e-05	0.000276891	chr15	65061084	OpenSea
cg14398957	-3.12634	1.0939e-05	0.000276907	chr15	90992950	Shore
cg03887279	-3.31815	1.09417e-05	0.000276967	chr20	63517568	Shelf
cg21120535	-4.27753	1.09429e-05	0.000276988	chr4	6277134	OpenSea
cg10099524	3.22651	1.09445e-05	0.000277022	chr10	3111416	OpenSea
cg04411201	4.72905	1.09457e-05	0.000277042	chr3	99895461	OpenSea
cg08374783	-2.61574	1.09482e-05	0.000277099	chr6	88907216	OpenSea
cg13107737	-4.48183	1.09497e-05	0.000277125	chr12	122404180	OpenSea
cg20797485	-2.68753	1.09499e-05	0.000277125	chr11	64081500	Shelf
cg26528298	3.84064	1.0951e-05	0.000277144	chr6	112054003	OpenSea	CCN6;CCN6;CCN6;CCN6	TSS200;TSS200;TSS200;TSS200
cg23139710	-2.86274	1.09542e-05	0.000277217	chr17	83202921	OpenSea
cg14994546	-1.33265	1.09547e-05	0.000277222	chr18	78686016	OpenSea
cg01310118	-2.49276	1.09575e-05	0.000277283	chr6	168454488	OpenSea
cg08291683	-3.21891	1.09596e-05	0.000277327	chr22	49353829	OpenSea
cg15210851	-2.84023	1.09635e-05	0.000277418	chr3	150519351	OpenSea
cg14960414	-3.40247	1.09643e-05	0.000277427	chr20	63700923	Shelf
cg10058281	-2.87014	1.09645e-05	0.000277427	chr6	125332650	OpenSea
cg09735918	-3.81956	1.09668e-05	0.000277477	chr21	36743843	Shelf
cg09728919	-3.41301	1.09684e-05	0.000277509	chr7	88683951	OpenSea
cg00031999	-3.21362	1.09735e-05	0.000277631	chr9	138059129	OpenSea	CACNA1B;CACNA1B	exon_30;exon_30
cg01184194	2.3776	1.09761e-05	0.000277689	chr5	10663484	OpenSea
cg19101554	-3.20252	1.09779e-05	0.000277725	chr3	46718487	Shore	PRSS50	TSS1500
cg17929832	2.44098	1.09795e-05	0.000277758	chr15	90028810	OpenSea
cg04299660	4.11063	1.09836e-05	0.000277852	chr2	233388096	OpenSea	DGKD	TSS200
cg17007597	3.70127	1.09853e-05	0.000277887	chr6	37515323	OpenSea
cg05613192	-2.84816	1.09858e-05	0.000277892	chr2	223047698	OpenSea
cg04391422	-4.41828	1.09881e-05	0.000277942	chr2	239619110	OpenSea
cg23084720	-3.4654	1.09898e-05	0.000277975	chr17	81372537	OpenSea
cg14404676	4.53866	1.09904e-05	0.000277984	chr9	133834843	OpenSea
cg22644372	-1.97497	1.09924e-05	0.000278022	chr17	15280670	OpenSea
cg12597033	-5.04692	1.09926e-05	0.000278022	chr20	24503529	OpenSea
cg07639520	3.75889	1.09947e-05	0.000278066	chr12	115917144	Island
cg12922314	-2.60539	1.09958e-05	0.000278087	chr3	175776138	OpenSea
cg21140192	2.78263	1.09974e-05	0.000278117	chr16	11640180	OpenSea
cg13830819	-3.46895	1.10005e-05	0.000278189	chr9	82584503	OpenSea
cg18142675	-2.49326	1.1008e-05	0.00027837	chr12	115335610	OpenSea
cg01379264	4.66853	1.101e-05	0.000278411	chr12	40017207	OpenSea
cg22079732	-3.52021	1.10106e-05	0.000278418	chr4	35772431	OpenSea
cg10424923	-3.62416	1.1011e-05	0.00027842	chr16	31422702	OpenSea
cg07917015	2.39972	1.10153e-05	0.00027852	chr1	108925634	OpenSea
cg03794041	-2.87477	1.10188e-05	0.000278602	chr4	76401033	OpenSea
cg17079853	-3.69559	1.102e-05	0.000278623	chr11	129519613	OpenSea
cg23055156	-2.49561	1.10219e-05	0.000278663	chr17	80249125	OpenSea
cg03941722	-4.19944	1.10238e-05	0.000278702	chr16	85225506	OpenSea
cg00334135	-4.77201	1.10251e-05	0.000278726	chr1	224578515	OpenSea
cg01566584	-2.6688	1.10262e-05	0.000278747	chr22	46336881	Shore
cg05124953	-5.04035	1.1029e-05	0.000278808	chr5	91228495	OpenSea
cg27182150	-3.50878	1.10295e-05	0.000278814	chr1	119646599	Shore
cg22734578	-4.33281	1.10307e-05	0.000278834	chr14	94637344	OpenSea
cg00343452	-4.97289	1.10315e-05	0.000278846	chr5	94795272	OpenSea
cg13527203	-3.41928	1.1032e-05	0.000278851	chr8	143974110	Island	PLEC	TSS1500
cg09601523	-4.04843	1.10353e-05	0.000278926	chr12	46440006	OpenSea
cg26864315	-3.27592	1.10364e-05	0.000278946	chr8	100567533	OpenSea
cg14576662	-3.56119	1.10374e-05	0.000278961	chr10	3365816	OpenSea
cg10982933	-2.57645	1.10377e-05	0.000278961	chr2	42768568	OpenSea
cg20817669	-5.09847	1.10402e-05	0.000279015	chr2	162018953	OpenSea
cg01828530	-2.74466	1.10416e-05	0.000279043	chr1	35639968	Shore
cg17305811	1.56367	1.10424e-05	0.000279056	chr12	13099933	Shore
cg17663030	-4.52462	1.10477e-05	0.00027918	chr6	2008853	OpenSea
cg15757411	2.72547	1.10543e-05	0.000279339	chr1	183585274	OpenSea
cg07227549	-3.1938	1.10626e-05	0.000279542	chr9	78620951	OpenSea
cg19741710	-3.49732	1.10637e-05	0.00027956	chr14	77661015	OpenSea
cg17966372	-2.3768	1.10657e-05	0.000279603	chr12	98422889	OpenSea
cg01866407	5.24131	1.10689e-05	0.000279676	chr1	205677300	Shelf
cg04527989	-4.75058	1.10693e-05	0.000279676	chr5	72318925	Shore	PTCD2;PTCD2;PTCD2;PTCD2	TSS1500;TSS1500;TSS1500;TSS1500
cg24732698	-3.80442	1.107e-05	0.000279685	chr7	158612602	OpenSea
cg05803657	-2.90612	1.10726e-05	0.000279742	chr13	106757673	OpenSea
cg07319315	-5.01732	1.10753e-05	0.000279802	chr2	134392028	OpenSea
cg10858128	-3.33509	1.1076e-05	0.000279807	chr21	14945306	OpenSea
cg15847633	-3.52465	1.10765e-05	0.000279807	chr10	132986183	Shelf
cg21214356	-3.57854	1.10765e-05	0.000279807	chr5	132901255	OpenSea
cg18034295	-3.48767	1.1079e-05	0.000279863	chr22	42079131	Shore	PHETA2;PHETA2;SMDT1;SMDT1;SMDT1	exon_3;3UTR;TSS1500;TSS1500;TSS1500
cg14365026	-3.77016	1.10826e-05	0.000279946	chr9	131810282	OpenSea
cg23778689	-3.48263	1.10853e-05	0.000280006	chr18	77599062	OpenSea
cg07567572	-3.33882	1.10857e-05	0.000280006	chr19	48918939	OpenSea	NUCB1-AS1	TSS200
cg24036392	-3.11619	1.10867e-05	0.000280023	chr19	7122951	OpenSea	INSR;INSR	exon_18;exon_17
cg24180929	-3.63752	1.10902e-05	0.000280104	chr17	41398293	OpenSea	KRT31	TSS1500
cg11193277	-4.13138	1.10955e-05	0.000280223	chr7	70739080	OpenSea
cg00223237	4.59474	1.10956e-05	0.000280223	chr1	11069599	OpenSea	EXOSC10;EXOSC10	exon_22;exon_21
cg13492223	-3.76914	1.1098e-05	0.000280276	chr19	5839890	Shelf	FUT6;FUT6;FUT6;FUT6;FUT6;FUT6;FUT6;FUT6;FUT6;FUT6	TSS1500;TSS1500;TSS1500;TSS1500;TSS1500;TSS1500;TSS1500;TSS1500;TSS1500;TSS200
cg22834443	-4.19981	1.10988e-05	0.000280287	chr2	85155757	OpenSea
cg07888661	2.78393	1.11001e-05	0.000280312	chr10	71999644	OpenSea
cg24200681	-3.83951	1.11072e-05	0.000280483	chr4	99654690	Shore
cg21856603	-3.72348	1.11089e-05	0.000280515	chr17	3810529	OpenSea	NCBP3;NCBP3	3UTR;exon_13
cg18588590	-3.81985	1.11097e-05	0.000280515	chr13	31978140	OpenSea
cg05775862	-4.48003	1.11097e-05	0.000280515	chr10	30737172	OpenSea
cg16201795	-3.19749	1.11098e-05	0.000280515	chr7	139949807	Shore
cg05946513	-3.78319	1.11104e-05	0.000280518	chr1	15141120	OpenSea
cg11892366	-3.13504	1.1111e-05	0.000280518	chr5	25090877	OpenSea
cg04216139	4.98053	1.11111e-05	0.000280518	chr3	129289376	OpenSea
cg09149344	3.82971	1.11113e-05	0.000280518	chr6	10452003	OpenSea	MIR5689HG	exon_2
cg14597480	3.45117	1.11223e-05	0.000280789	chr10	5466554	OpenSea
cg24420164	2.27739	1.11231e-05	0.000280799	chr22	19359374	OpenSea	HIRA	exon_18
cg09136346	4.45547	1.11253e-05	0.000280847	chr20	11687087	Island
cg12095896	-3.3867	1.1127e-05	0.000280883	chr12	2415011	OpenSea
cg01613414	-2.39423	1.11277e-05	0.000280892	chr10	125004735	OpenSea
cg24395208	-3.8574	1.11282e-05	0.000280892	chr6	14840051	OpenSea
cg22321713	-4.20023	1.11284e-05	0.000280892	chr17	35892854	OpenSea
cg14487944	2.15255	1.11327e-05	0.00028099	chr11	46239801	Shore
cg03332014	-2.71088	1.11329e-05	0.00028099	chr14	90795875	OpenSea
cg04456029	-4.01636	1.11414e-05	0.000281194	chr12	113058321	Shore	DTX1	exon_2
cg27429823	-3.73006	1.11426e-05	0.000281218	chr11	83355471	OpenSea
cg14635531	-2.29899	1.11434e-05	0.000281229	chr10	43237767	OpenSea
cg21724751	-3.2103	1.11446e-05	0.00028125	chr1	246306746	OpenSea
cg12942782	-3.38761	1.11464e-05	0.000281287	chr11	119864407	OpenSea
cg26305756	-3.73645	1.11472e-05	0.000281298	chr14	105601113	Shore
cg04466343	4.11616	1.11482e-05	0.000281316	chr3	3175392	OpenSea
cg04020326	-4.82449	1.11496e-05	0.000281343	chr3	56894236	OpenSea
cg16195866	-4.28737	1.11499e-05	0.000281343	chr11	34625773	OpenSea
cg23064202	-2.34127	1.11518e-05	0.000281383	chr1	152967462	OpenSea
cg12813253	-3.4474	1.11537e-05	0.000281421	chr13	100678935	Shelf
cg14013756	-3.73104	1.11618e-05	0.00028161	chr12	31983568	OpenSea	RESF1	exon_4
cg23073132	4.0822	1.11622e-05	0.00028161	chr6	135196877	OpenSea	MYB	exon_10
cg05120042	-3.69864	1.11624e-05	0.00028161	chr17	40416000	Shore
cg00677471	3.66928	1.11625e-05	0.00028161	chr1	43582204	OpenSea
cg26986416	3.34554	1.11669e-05	0.000281712	chr16	84692646	OpenSea
cg06484496	-1.66815	1.11686e-05	0.00028174	chr2	190320696	Shore	HIBCH;HIBCH	TSS1500;TSS1500
cg16573557	-3.22315	1.11687e-05	0.00028174	chr11	70503861	OpenSea
cg06615690	-0.636778	1.11742e-05	0.000281864	chr15	80485973	OpenSea
cg02799088	3.25173	1.11742e-05	0.000281864	chr12	25000959	OpenSea
cg21210616	-3.07226	1.1182e-05	0.000282052	chr18	22821894	OpenSea
cg20521198	-4.21874	1.11838e-05	0.000282087	chr4	27101285	OpenSea
cg05047521	-4.34038	1.11921e-05	0.000282281	chr12	1923329	OpenSea
cg08948128	-3.17834	1.11921e-05	0.000282281	chr18	805192	OpenSea
cg08535112	-4.48983	1.11931e-05	0.000282297	chr10	59658553	OpenSea
cg07807697	-2.58466	1.11937e-05	0.000282303	chr9	72791276	OpenSea
cg08219069	-4.02947	1.11969e-05	0.000282376	chr16	4359389	OpenSea
cg24878249	4.03504	1.12008e-05	0.000282461	chr20	1327252	Shore	SDCBP2	TSS1500
cg00632533	-3.20456	1.12009e-05	0.000282461	chr3	131326720	OpenSea
cg06184292	-2.33599	1.12016e-05	0.00028247	chr4	5796554	OpenSea
cg02605601	5.04274	1.12037e-05	0.000282513	chr10	3682365	OpenSea
cg03875642	-3.60156	1.12071e-05	0.000282592	chr8	49821013	OpenSea
cg15913043	-1.4718	1.12099e-05	0.000282653	chr11	1744453	Shelf
cg14480716	-3.11901	1.12102e-05	0.000282653	chr9	136720804	Shelf
cg26954135	4.14986	1.12107e-05	0.000282656	chr4	139031006	OpenSea
cg06380199	-2.71343	1.12139e-05	0.000282728	chr1	3312402	OpenSea
cg12597472	3.72223	1.12169e-05	0.000282797	chr11	69524420	OpenSea
cg03050265	-2.10695	1.12177e-05	0.000282807	chr15	52309452	OpenSea	MYO5A;MYO5A;MYO5A;MYO5A;MYO5A;MYO5A;MYO5A;MYO5A;MYO5A;MYO5A	3UTR;exon_41;3UTR;exon_40;3UTR;exon_42;3UTR;exon_43;3UTR;exon_42
cg18570861	-4.67561	1.122e-05	0.000282857	chr13	30159113	OpenSea
cg00305624	-4.10361	1.12213e-05	0.000282881	chr19	2237673	Shore	PLEKHJ1;PLEKHJ1	TSS1500;TSS1500
cg16565193	-3.01529	1.12229e-05	0.000282913	chr9	135574615	OpenSea	LINC01502;LINC01502;LINC01502	TSS1500;TSS1500;TSS1500
cg14152540	-5.57518	1.12232e-05	0.000282914	chr2	213627872	OpenSea
cg06640325	-3.77758	1.12308e-05	0.000283097	chr1	20428754	OpenSea	LINC01141	exon_1
cg14475840	-3.33761	1.1233e-05	0.000283142	chr9	100429535	Shore	MSANTD3	TSS200
cg13027088	-4.25753	1.12338e-05	0.000283154	chr6	53929030	OpenSea	LOC101927189	TSS1500
cg01212778	-2.5894	1.12341e-05	0.000283154	chr12	88376047	OpenSea
cg07187902	-2.41562	1.12351e-05	0.000283169	chr19	9008800	OpenSea
cg20920957	2.33961	1.12361e-05	0.000283187	chr16	64006	Shore
cg13521842	-4.26714	1.12442e-05	0.000283384	chr14	100569865	Shore	BEGAIN;BEGAIN;BEGAIN;BEGAIN;BEGAIN;BEGAIN;BEGAIN;BEGAIN;BEGAIN;BEGAIN;BEGAIN;BEGAIN;BEGAIN;BEGAIN;BEGAIN;BEGAIN;BEGAIN	TSS1500;TSS1500;TSS1500;TSS1500;TSS1500;TSS1500;TSS1500;TSS1500;TSS1500;TSS1500;TSS200;TSS200;TSS200;TSS200;TSS200;TSS1500;TSS1500
cg10097977	-2.45725	1.12453e-05	0.000283401	chr22	33274021	OpenSea	LARGE1;LARGE1;LARGE1;LARGE1;LARGE1;LARGE1;LARGE1;LARGE1;LARGE1;LARGE1;LARGE1;LARGE1;LARGE1;LARGE1;LARGE1;LARGE1;LARGE1;LARGE1;LARGE1;LARGE1;LARGE1;LARGE1;LARGE1;LARGE1;LARGE1;LARGE1	3UTR;exon_16;3UTR;exon_15;3UTR;exon_15;3UTR;exon_16;3UTR;exon_16;3UTR;exon_15;3UTR;exon_14;3UTR;exon_14;3UTR;exon_14;3UTR;exon_11;3UTR;exon_9;3UTR;exon_16;3UTR;exon_15
cg22640413	-3.44565	1.12464e-05	0.000283421	chr7	158932076	OpenSea
cg13240448	-2.90647	1.12469e-05	0.000283426	chr8	141698253	OpenSea
cg21485555	-3.01766	1.12477e-05	0.000283436	chr17	74248227	OpenSea	TTYH2	TSS200
cg14114282	-3.31335	1.12494e-05	0.000283471	chr13	113044307	Shelf	MCF2L;MCF2L	TSS1500;TSS1500
cg10009497	4.57997	1.12511e-05	0.000283505	chr7	1055780	Shore
cg25844708	-4.45649	1.1253e-05	0.000283545	chr13	52696113	OpenSea	SUGT1;SUGT1;SUGT1;SUGT1;SUGT1;SUGT1	exon_14;3UTR;exon_14;3UTR;exon_13;3UTR
cg08876406	-4.10171	1.12556e-05	0.000283602	chr9	4426042	OpenSea
cg19762274	3.30462	1.12582e-05	0.00028366	chr8	100832870	OpenSea
cg11229758	-2.86991	1.12586e-05	0.000283662	chr1	91976390	OpenSea	BRDT;BRDT;BRDT;BRDT;BRDT;BRDT;BRDT	exon_6;exon_5;exon_4;exon_4;exon_5;exon_5;exon_5
cg14305335	-3.71726	1.12646e-05	0.000283803	chr2	215622698	OpenSea	LINC00607	exon_7
cg17095731	-3.59124	1.127e-05	0.000283919	chr1	53328641	Shore	LRP8;LRP8;LRP8;LRP8	TSS1500;TSS1500;TSS1500;TSS1500
cg07649027	-4.04964	1.12701e-05	0.000283919	chr5	6781065	OpenSea
cg15588737	-2.56878	1.12703e-05	0.000283919	chr11	197507	OpenSea
cg10819289	3.82728	1.12705e-05	0.000283919	chr22	39414534	OpenSea
cg14760754	-2.1814	1.12777e-05	0.000284092	chr17	77558576	OpenSea
cg22373770	-2.2774	1.12789e-05	0.000284113	chr1	9164139	OpenSea
cg11183144	-2.79301	1.12803e-05	0.000284135	chr13	100124612	OpenSea
cg06404526	-3.01745	1.12804e-05	0.000284135	chr8	144605900	Shore
cg22785468	0.874249	1.12825e-05	0.000284178	chr12	49347744	Shore	DNAJC22;DNAJC22	5UTR;exon_2
cg23055726	-3.6077	1.12871e-05	0.000284285	chr17	80271091	OpenSea
cg04112366	-5.10466	1.12896e-05	0.000284341	chr9	97846680	Shore
cg07654762	-2.98911	1.12918e-05	0.000284387	chr6	32062449	OpenSea	TNXB;TNXB	exon_20;exon_20
cg16818894	-3.57149	1.12948e-05	0.000284455	chr11	101429207	OpenSea
cg03506316	-2.51583	1.13011e-05	0.000284604	chr4	7923812	OpenSea
cg02866536	-3.63704	1.13075e-05	0.000284754	chr15	72628432	OpenSea
cg20279192	-4.06065	1.13077e-05	0.000284754	chr3	131217089	OpenSea
cg01698685	-3.83106	1.13101e-05	0.000284806	chr14	70193056	Shelf
cg04442892	-2.39054	1.13105e-05	0.000284806	chr4	2322284	OpenSea
cg09822423	-4.08147	1.13131e-05	0.000284859	chr1	192540570	OpenSea
cg03092975	-2.38628	1.13132e-05	0.000284859	chr9	133500181	OpenSea
cg00029640	2.452	1.13146e-05	0.000284885	chr19	35279238	Shore	USF2;USF2;USF2	exon_8;exon_10;exon_9
cg02077068	-2.8253	1.1315e-05	0.000284886	chr16	19860918	OpenSea
cg24148361	-3.05191	1.13153e-05	0.000284886	chr17	12485322	OpenSea
cg14856365	-3.35493	1.1316e-05	0.000284894	chr8	101167214	OpenSea	ZNNT1	exon_1
cg02839328	-3.12071	1.13171e-05	0.000284915	chr22	45640631	OpenSea
cg22970146	-3.34673	1.13181e-05	0.00028493	chr17	76279169	OpenSea
cg20581656	4.09842	1.13231e-05	0.000285041	chr20	53753283	OpenSea
cg24154024	-3.54882	1.13232e-05	0.000285041	chr1	228362700	Shelf	OBSCN;OBSCN;OBSCN	exon_80;exon_91;exon_91
cg01109227	-4.47777	1.13264e-05	0.000285113	chr6	35513002	Shore	TULP1;TULP1	TSS200;TSS200
cg14251414	2.73072	1.13268e-05	0.000285116	chr7	2062908	Shelf
cg16439600	2.89399	1.13321e-05	0.000285241	chr11	63873568	OpenSea
cg15108641	-4.52242	1.13367e-05	0.000285349	chr10	97503563	Shelf
cg01612161	-4.33896	1.13381e-05	0.000285375	chr20	46976881	OpenSea
cg20892840	-5.04769	1.1343e-05	0.00028549	chr3	157161269	Shore	CCNL1;CCNL1	TSS1500;TSS1500
cg06923767	-4.56432	1.13441e-05	0.000285507	chr4	39132810	OpenSea
cg02413270	3.53601	1.13449e-05	0.000285521	chr11	66984144	OpenSea
cg21121951	-5.14276	1.13462e-05	0.000285543	chr16	57487139	OpenSea	DOK4;DOK4;DOK4;DOK4;DOK4;DOK4;DOK4;DOK4;DOK4;DOK4;DOK4;DOK4	5UTR;exon_1;5UTR;exon_1;5UTR;exon_1;5UTR;exon_1;TSS1500;TSS1500;TSS1500;TSS1500
cg00533585	4.0113	1.13581e-05	0.000285835	chr10	119455205	OpenSea	GRK5;GRK5	exon_16;3UTR
cg11870561	-3.6807	1.13586e-05	0.000285839	chr7	33733950	OpenSea
cg13554864	3.85184	1.13594e-05	0.000285852	chr5	119330609	OpenSea
cg20059682	-2.3033	1.13606e-05	0.000285871	chr12	51808037	OpenSea	SCN8A;SCN8A;SCN8A;SCN8A;SCN8A;SCN8A;SCN8A;SCN8A	exon_26;3UTR;exon_27;3UTR;exon_26;3UTR;exon_27;3UTR
cg21007700	3.28112	1.13612e-05	0.000285879	chr12	132506788	Shore
cg19937511	2.48442	1.13635e-05	0.000285929	chr9	137833227	Island
cg00771084	-2.54785	1.1364e-05	0.000285933	chr2	241659428	OpenSea
cg16020294	-3.64818	1.13651e-05	0.000285951	chr12	53139695	OpenSea
cg20091059	-0.949878	1.13708e-05	0.000286086	chr15	20305969	OpenSea
cg04302941	-2.91702	1.13723e-05	0.000286115	chr2	233691612	OpenSea	UGT1A6;UGT1A6	TSS1500;TSS200
cg20939307	2.59627	1.13727e-05	0.000286117	chr16	638311	Shore
cg08076877	-3.77533	1.13828e-05	0.000286361	chr8	109692984	Shore	SYBU;SYBU	TSS1500;TSS1500
cg16811745	-3.32757	1.13881e-05	0.000286488	chr6	75355934	OpenSea
cg12664133	2.78663	1.13895e-05	0.000286512	chr4	139326592	OpenSea
cg27186323	-3.64495	1.13898e-05	0.000286512	chr7	1400688	Shelf
cg18235991	2.09762	1.13952e-05	0.000286641	chr4	184806235	Shelf	ACSL1;ACSL1;ACSL1;ACSL1;ACSL1;ACSL1;ACSL1	TSS1500;TSS1500;TSS1500;TSS1500;TSS1500;TSS1500;TSS1500
cg06651752	-4.67985	1.14001e-05	0.000286756	chr17	3689682	OpenSea
cg20075114	-2.48186	1.14028e-05	0.000286814	chr14	95356401	Shelf
cg23277505	-5.34303	1.14039e-05	0.000286834	chr3	106423936	OpenSea
cg12099472	-4.6175	1.14061e-05	0.000286881	chr1	224489863	OpenSea
cg07367602	-3.50259	1.14073e-05	0.000286903	chr7	116323538	OpenSea
cg01065977	3.5962	1.14085e-05	0.000286924	chr19	18438879	Shore	ISYNA1;ISYNA1;ISYNA1;ISYNA1	TSS1500;TSS1500;TSS1500;TSS1500
cg05132659	-3.49953	1.14114e-05	0.000286987	chr9	135559895	OpenSea
cg00459792	-3.78117	1.14156e-05	0.000287085	chr14	93062008	Shelf
cg10841206	-2.08123	1.14161e-05	0.000287088	chr13	37069551	OpenSea
cg04890480	2.4371	1.14262e-05	0.000287334	chr1	181104598	Shore
cg06351568	-2.95181	1.14266e-05	0.000287335	chr11	27639676	OpenSea
cg25302681	-3.26763	1.1427e-05	0.000287338	chr20	44773164	OpenSea
cg10343196	-2.96912	1.14279e-05	0.000287352	chr1	156600369	OpenSea
cg15947057	-3.07359	1.14288e-05	0.000287367	chr11	3383081	Shelf
cg10909822	-3.85622	1.14301e-05	0.00028739	chr11	128944807	OpenSea
cg02438446	-2.76072	1.14354e-05	0.000287508	chr19	9050763	OpenSea
cg13458212	4.16747	1.14357e-05	0.000287508	chr4	185535243	Island
cg05396284	-1.65054	1.14358e-05	0.000287508	chr2	37375067	OpenSea
cg00096522	-3.55061	1.14376e-05	0.000287543	chr10	21969518	OpenSea
cg03051860	-4.53024	1.14427e-05	0.000287664	chr5	77841657	Shelf
cg11498219	-3.00834	1.14442e-05	0.000287694	chr1	209876886	OpenSea
cg23994670	-3.39899	1.14447e-05	0.000287698	chr19	5154465	Shelf
cg04144941	-4.03598	1.14471e-05	0.000287748	chr5	124454954	OpenSea
cg27112958	4.73318	1.14477e-05	0.000287749	chr21	42028047	OpenSea
cg10439239	-3.54725	1.14478e-05	0.000287749	chr6	167439785	OpenSea
cg07267350	-3.8111	1.14486e-05	0.000287754	chr15	82111719	OpenSea
cg07578316	-3.68594	1.14487e-05	0.000287754	chr5	1410407	OpenSea
cg23181493	-3.97266	1.14555e-05	0.000287917	chr5	38933910	OpenSea	OSMR;OSMR;OSMR;OSMR;OSMR;OSMR	exon_18;3UTR;exon_18;3UTR;exon_18;3UTR
cg12597309	-3.73951	1.14581e-05	0.000287973	chr12	123909225	OpenSea
cg02882018	-2.75774	1.14743e-05	0.000288372	chr4	128177322	OpenSea
cg25707206	-1.63998	1.14767e-05	0.000288424	chr14	76551341	OpenSea
cg00202992	3.18456	1.14792e-05	0.000288479	chr5	119405472	OpenSea
cg13906416	1.58526	1.14803e-05	0.000288497	chr19	44644140	Island	PVR;PVR;PVR;PVR	exon_1;exon_1;exon_1;exon_1
cg17314836	-2.36024	1.1485e-05	0.000288607	chr12	14257911	OpenSea
cg08466256	-2.28188	1.14858e-05	0.000288618	chr2	189092413	OpenSea	COL5A2	exon_7
cg01538731	4.89341	1.14864e-05	0.000288624	chr16	87723412	Shelf
cg13908968	-3.33106	1.14873e-05	0.000288639	chr9	84573932	OpenSea
cg16967702	-2.79958	1.14918e-05	0.000288744	chr4	6443885	OpenSea
cg00531791	3.55863	1.14922e-05	0.000288746	chr16	84741691	OpenSea
cg01923312	-2.66143	1.14943e-05	0.000288789	chr6	160429717	OpenSea
cg15608555	-2.78521	1.14951e-05	0.0002888	chr11	102621429	OpenSea
cg15824342	-4.37996	1.14961e-05	0.000288817	chr2	170202173	OpenSea
cg14185229	-5.52253	1.14991e-05	0.000288883	chr19	45595526	Shelf
cg02201745	-2.52488	1.15023e-05	0.000288955	chr13	68203952	OpenSea
cg05407321	-5.11075	1.15031e-05	0.000288968	chr7	3195161	OpenSea
cg25198661	-4.78178	1.15047e-05	0.000288998	chr11	79173758	OpenSea
cg10700560	4.96527	1.15075e-05	0.000289061	chr10	124560432	OpenSea
cg19225682	-4.04371	1.15083e-05	0.000289071	chr13	113922413	OpenSea
cg21094921	-3.06256	1.15134e-05	0.000289191	chr16	8172787	OpenSea
cg10623567	-3.44149	1.15141e-05	0.0002892	chr19	28068294	OpenSea
cg27529143	3.14159	1.1517e-05	0.000289264	chr12	123073440	OpenSea
cg21307155	-3.12047	1.15174e-05	0.000289266	chr20	3236094	Shore
cg24050268	-2.19473	1.15197e-05	0.000289316	chr19	7743337	OpenSea
cg11293196	-3.12994	1.15204e-05	0.000289324	chr7	78040053	Shore
cg26008675	-3.39232	1.15263e-05	0.000289463	chr10	78389778	OpenSea
cg19255053	-2.69826	1.15314e-05	0.000289583	chr1	184974977	Shore	NIBAN1	TSS1500
cg04756817	-2.33497	1.1533e-05	0.000289614	chr3	37683857	OpenSea
cg14099179	3.76455	1.15335e-05	0.000289619	chr18	74626737	OpenSea
cg05647891	-3.24478	1.15362e-05	0.000289677	chr4	152424885	OpenSea
cg18569740	-2.44532	1.15389e-05	0.000289738	chr13	30078212	OpenSea
cg17323957	-3.47225	1.15401e-05	0.000289759	chr12	15428708	OpenSea
cg11690884	3.9729	1.15414e-05	0.000289781	chr2	60306451	OpenSea
cg02625297	4.28754	1.15429e-05	0.00028981	chr2	30622675	OpenSea
cg07105962	-4.77502	1.15449e-05	0.000289854	chr9	36923552	OpenSea
cg01653926	-4.55509	1.1546e-05	0.000289873	chr1	179037475	OpenSea
cg06401227	-3.77638	1.15489e-05	0.000289937	chr10	98314811	OpenSea
cg18126938	-3.39564	1.15511e-05	0.000289975	chr1	241213068	OpenSea
cg19556603	-3.39169	1.15511e-05	0.000289975	chr20	11268253	OpenSea	LOC339593	exon_2
cg12571037	-2.95335	1.15538e-05	0.000290033	chr8	53633582	OpenSea
cg24545573	4.16738	1.15567e-05	0.000290098	chr19	41300724	OpenSea
cg10083824	-4.1371	1.15571e-05	0.000290098	chr6	34134370	OpenSea
cg19602324	1.53408	1.15586e-05	0.000290122	chr11	693717	Shore
cg06509814	-4.16664	1.15587e-05	0.000290122	chr8	140764553	OpenSea
cg11957350	-2.68122	1.15603e-05	0.000290154	chr19	6964153	OpenSea
cg05026786	-3.81085	1.15633e-05	0.00029022	chr8	25308539	OpenSea
cg09805572	-3.69725	1.15672e-05	0.000290309	chr5	33522441	OpenSea
cg15304800	-4.52829	1.15723e-05	0.000290429	chr19	55837017	OpenSea	NLRP11;NLRP11;NLRP11;NLRP11;NLRP11;NLRP11;NLRP11	TSS1500;TSS1500;TSS1500;TSS1500;TSS1500;TSS1500;TSS1500
cg07053392	-2.18276	1.1574e-05	0.000290462	chr4	126324530	OpenSea
cg19839354	-2.39265	1.15809e-05	0.000290628	chr14	90588066	OpenSea
cg22851964	-3.3794	1.15821e-05	0.000290649	chr17	67390495	OpenSea
cg23815246	2.12407	1.15831e-05	0.00029066	chr6	81753716	Island	TENT5A	TSS1500
cg19837998	-3.32059	1.15832e-05	0.00029066	chr14	90514226	OpenSea
cg03416592	-3.61161	1.15856e-05	0.00029071	chr1	184118250	OpenSea
cg14728609	2.19919	1.15906e-05	0.000290828	chr9	112171226	Shelf
cg04620566	3.9061	1.15933e-05	0.000290885	chr2	27959703	OpenSea
cg14110304	3.09861	1.15981e-05	0.000290998	chr16	85056343	OpenSea
cg22114775	3.51254	1.1602e-05	0.000291087	chr11	46591584	Shelf	AMBRA1;AMBRA1	TSS1500;TSS1500
cg03265058	-3.02437	1.16084e-05	0.000291238	chr5	109467267	OpenSea
cg22659965	3.36659	1.16123e-05	0.000291329	chr17	49603292	OpenSea
cg13245522	-3.46579	1.16148e-05	0.000291373	chr18	49885384	OpenSea
cg03139304	-1.05222	1.16148e-05	0.000291373	chr16	20474144	OpenSea
cg20626587	3.05349	1.16203e-05	0.000291504	chr20	63741188	Shore
cg00208868	3.33703	1.16207e-05	0.000291504	chr10	118947234	OpenSea
cg02578184	-3.71898	1.16229e-05	0.00029155	chr3	29521769	OpenSea
cg11927646	-3.56158	1.16241e-05	0.000291568	chr14	104745005	OpenSea
cg20638574	-2.64374	1.16243e-05	0.000291568	chr15	75669394	OpenSea
cg21377950	-4.86609	1.16253e-05	0.000291585	chr10	35493034	OpenSea
cg02818334	-5.30906	1.1626e-05	0.000291594	chr8	28859800	OpenSea
cg10034152	-4.06331	1.16272e-05	0.000291615	chr1	230725460	OpenSea
cg15993118	-2.89469	1.16298e-05	0.000291673	chr16	52611380	OpenSea
cg01864111	-2.25219	1.16317e-05	0.00029171	chr1	205516616	OpenSea
cg11772689	-4.92034	1.16335e-05	0.000291745	chr5	96595132	OpenSea
cg13517124	-2.96436	1.16337e-05	0.000291745	chr3	14525649	OpenSea
cg09038569	-2.99738	1.1635e-05	0.000291767	chr5	89944472	OpenSea
cg11456828	4.80751	1.164e-05	0.000291885	chr1	110616578	OpenSea
cg21196747	-2.92679	1.16462e-05	0.000292032	chr6	27553606	OpenSea
cg24613338	3.66022	1.16481e-05	0.000292069	chr6	25435087	OpenSea
cg01804434	-2.71666	1.16514e-05	0.000292145	chr2	239535237	Shelf
cg15411667	-2.53499	1.16521e-05	0.000292153	chr17	45964074	OpenSea
cg08702941	-4.39786	1.16532e-05	0.000292172	chr4	42153291	Shore	BEND4;BEND4	TSS1500;TSS1500
cg13980920	-2.43199	1.16548e-05	0.000292204	chr9	126452532	OpenSea
cg15306254	-2.45522	1.16623e-05	0.000292383	chr12	473515	OpenSea
cg06680852	-3.1381	1.16632e-05	0.000292397	chr10	22434022	Shelf
cg04182126	-1.9586	1.16639e-05	0.000292405	chr4	46305595	OpenSea	GABRA2;GABRA2;GABRA2;GABRA2;GABRA2;GABRA2;GABRA2;GABRA2;GABRA2;GABRA2;GABRA2;GABRA2;GABRA2;GABRA2;GABRA2;GABRA2	exon_7;exon_6;exon_6;exon_7;exon_7;exon_7;exon_7;exon_7;exon_7;exon_7;exon_7;exon_7;exon_6;exon_6;exon_6;exon_7
cg09591830	-1.89911	1.16697e-05	0.000292542	chr2	74748109	OpenSea
cg02426623	-3.71377	1.16739e-05	0.000292639	chr12	3149912	OpenSea
cg04864787	2.69935	1.16743e-05	0.000292639	chr3	48476891	OpenSea
cg04913020	-3.42684	1.16769e-05	0.000292696	chr1	243269117	OpenSea
cg22898142	-1.60667	1.16786e-05	0.000292732	chr12	115912486	OpenSea
cg12520969	-4.96144	1.16805e-05	0.000292767	chr1	157963263	OpenSea
cg26238800	2.86452	1.16807e-05	0.000292767	chr20	46513567	Island	ZNF334;ZNF334;ZNF334;ZNF334;ZNF334;ZNF334;ZNF334;ZNF334;ZNF334;ZNF334;ZNF334;ZNF334;ZNF334;ZNF334;ZNF334;ZNF334;ZNF334	TSS200;TSS200;TSS200;TSS200;TSS200;TSS200;TSS200;TSS200;TSS200;TSS200;TSS200;TSS200;TSS200;TSS200;TSS200;TSS200;TSS200
cg25124406	2.91958	1.16814e-05	0.000292774	chr12	89350885	Shore	DUSP6	exon_2
cg26434328	4.88674	1.16835e-05	0.00029282	chr14	102910673	Shelf	TRAF3;TRAF3;TRAF3;TRAF3;TRAF3;TRAF3;TRAF3;TRAF3;TRAF3;TRAF3;TRAF3;TRAF3	exon_8;3UTR;exon_11;3UTR;exon_11;3UTR;exon_11;3UTR;exon_12;3UTR;exon_11;3UTR
cg10861541	3.06126	1.16844e-05	0.000292832	chr2	209579477	OpenSea	MAP2;MAP2;MAP2;MAP2;MAP2;MAP2;MAP2;MAP2;MAP2;MAP2;MAP2;MAP2;MAP2;MAP2;MAP2;MAP2;MAP2;MAP2;MAP2;MAP2;MAP2;MAP2	TSS200;TSS200;TSS200;TSS200;TSS200;TSS200;TSS200;TSS200;TSS200;TSS200;TSS200;TSS200;TSS200;TSS200;TSS200;TSS200;TSS200;TSS200;TSS200;TSS200;TSS200;TSS200
cg16474987	-4.49484	1.16855e-05	0.000292851	chr2	6949177	OpenSea
cg08177288	-3.58524	1.16869e-05	0.000292879	chr13	46320739	OpenSea
cg04672103	4.41546	1.16884e-05	0.000292906	chr19	16286118	Shelf
cg11116300	-1.72217	1.1691e-05	0.000292963	chr14	101049542	OpenSea	MIR655	TSS200
cg26057754	2.97007	1.1692e-05	0.00029298	chr1	183805097	OpenSea	RGL1;RGL1	TSS200;TSS200
cg05422070	-4.92864	1.1695e-05	0.000293041	chr3	122306409	OpenSea
cg21963768	-3.89809	1.16951e-05	0.000293041	chr1	235654730	Shelf
cg13011713	3.37865	1.16969e-05	0.000293077	chr3	132457279	OpenSea	DNAJC13;DNAJC13	exon_13;exon_13
cg15327231	-3.38467	1.17016e-05	0.000293185	chr5	116763383	OpenSea	LINC02214	TSS1500
cg13298636	-3.19557	1.1702e-05	0.000293186	chr8	144064705	Shelf
cg06291750	2.28178	1.17026e-05	0.000293192	chr22	42645226	Shelf	CYB5R3	TSS1500
cg18992943	-3.71061	1.17043e-05	0.000293219	chr3	123726161	OpenSea
cg05347965	2.88566	1.17043e-05	0.000293219	chr17	57585895	OpenSea
cg00597107	5.0456	1.17076e-05	0.000293292	chr7	1055166	Shelf	GPR146;GPR146	TSS1500;TSS1500
cg04738464	-2.1196	1.17109e-05	0.000293359	chr2	218004031	OpenSea	TNS1	TSS1500
cg17430268	-3.47225	1.17114e-05	0.000293359	chr17	75504940	Island	CASKIN2;CASKIN2	exon_10;exon_11
cg23910341	4.67895	1.17116e-05	0.000293359	chr5	123785715	OpenSea
cg07823267	-4.23936	1.17118e-05	0.000293359	chr11	33835529	OpenSea
cg02835117	-4.3122	1.1712e-05	0.000293359	chr7	55540036	OpenSea	VOPP1	TSS1500
cg13488944	-3.04825	1.17164e-05	0.00029346	chr1	33045389	OpenSea
cg12955127	-4.81366	1.1718e-05	0.000293491	chr1	111448262	Shore	ATP5PB	TSS1500
cg02560171	3.73027	1.17248e-05	0.000293651	chr2	25257214	OpenSea
cg02726278	2.60251	1.1725e-05	0.000293651	chr4	7052264	Shore
cg23193888	-3.3374	1.17261e-05	0.000293664	chr6	4640462	OpenSea
cg05395817	-4.13405	1.17268e-05	0.000293664	chr1	92398805	OpenSea	RPAP2;RPAP2	exon_13;3UTR
cg04570910	-3.59321	1.1727e-05	0.000293664	chr12	11970049	OpenSea
cg11658046	-3.0939	1.17275e-05	0.000293664	chr8	18809840	OpenSea	PSD3	TSS1500
cg16409409	4.05668	1.17276e-05	0.000293664	chr1	200892469	Shore
cg11203211	-4.27249	1.17277e-05	0.000293664	chr8	143219424	Shelf
cg10256332	-3.10742	1.17295e-05	0.000293691	chr2	239049555	Shelf	HDAC4;HDAC4;HDAC4;HDAC4;HDAC4;HDAC4;HDAC4;HDAC4;HDAC4;HDAC4	3UTR;exon_27;3UTR;exon_27;3UTR;exon_27;3UTR;exon_27;3UTR;exon_27
cg27352313	-3.33889	1.17297e-05	0.000293691	chr17	19549887	OpenSea
cg04281303	-4.79859	1.17298e-05	0.000293691	chr15	31471126	OpenSea
cg13002632	-2.51504	1.17324e-05	0.000293747	chr2	120365552	OpenSea
cg18421840	-2.32332	1.17356e-05	0.00029382	chr7	31060198	OpenSea
cg20000970	-3.34217	1.17367e-05	0.000293837	chr14	102818718	OpenSea
cg02228568	0.79267	1.17371e-05	0.000293838	chr7	66230425	OpenSea
cg00594907	3.01872	1.17384e-05	0.000293864	chr1	8945660	OpenSea	CA6;CA6;CA6;CA6	TSS1500;TSS1500;TSS1500;TSS1500
cg12247289	-4.05466	1.1741e-05	0.000293921	chr2	40318640	OpenSea
cg07162571	3.55483	1.17431e-05	0.000293955	chr8	41767323	Island
cg21009824	-5.14341	1.17431e-05	0.000293955	chr1	38011337	Shore	UTP11	TSS1500
cg11307696	-4.17552	1.17463e-05	0.000294025	chr7	80346716	OpenSea
cg01124530	-3.06936	1.17509e-05	0.000294132	chr1	204375733	Shore
cg14269155	-4.90843	1.1759e-05	0.000294326	chr9	126365830	OpenSea
cg22732618	3.35469	1.17633e-05	0.000294425	chr17	57609376	OpenSea	LOC101927539	TSS1500
cg27063497	-3.61929	1.17654e-05	0.000294468	chr1	60114816	OpenSea
cg26718050	3.19272	1.17685e-05	0.000294537	chr4	78692036	OpenSea
cg00502597	2.00903	1.1769e-05	0.000294542	chr1	59731550	OpenSea
cg14388601	-4.01898	1.17701e-05	0.00029456	chr7	117828469	OpenSea
cg25564241	4.09815	1.17719e-05	0.000294597	chr10	106958455	OpenSea
cg26355115	-3.6294	1.17722e-05	0.000294597	chr14	103309200	OpenSea
cg20264788	-3.10374	1.17729e-05	0.000294605	chr22	27474271	OpenSea
cg05337177	4.40047	1.17746e-05	0.000294637	chr6	33117151	Island	HLA-DPB2	exon_2
cg00436488	0.705149	1.17753e-05	0.000294646	chr16	4693912	Island
cg10487970	1.71028	1.1776e-05	0.000294656	chr2	63049895	Island	OTX1;OTX1;OTX1;OTX1;EHBP1-AS1	5UTR;exon_1;TSS1500;TSS1500;TSS1500
cg05059607	1.98259	1.17786e-05	0.00029471	chr17	67491984	OpenSea
cg13423449	-2.88632	1.17789e-05	0.00029471	chr9	12935150	OpenSea
cg07979494	-3.42325	1.17807e-05	0.000294747	chr17	69960723	OpenSea	LINC01497;LINC01497	TSS1500;TSS1500
cg04802696	-2.76793	1.17853e-05	0.000294854	chr14	100869044	OpenSea	MIR493	TSS200
cg25014344	-1.14084	1.1786e-05	0.000294862	chr20	17155753	OpenSea
cg08152198	-3.26799	1.17875e-05	0.000294892	chr21	44667109	OpenSea	KRTAP12-2	TSS200
cg12331401	-2.96661	1.17918e-05	0.000294991	chr11	69143071	OpenSea
cg20089598	-3.61762	1.17968e-05	0.000295106	chr3	123401891	OpenSea
cg09188697	-4.45112	1.18015e-05	0.000295214	chr12	27861944	OpenSea
cg05820381	-2.05715	1.18021e-05	0.000295221	chr11	102532210	OpenSea	MMP7	TSS1500
cg01881056	-3.62771	1.18028e-05	0.000295231	chr1	207240168	OpenSea
cg00851055	-2.93954	1.18134e-05	0.000295482	chr1	3244101	Shelf	PRDM16;PRDM16	exon_3;exon_3
cg15830600	2.5013	1.18136e-05	0.000295482	chr9	92976826	OpenSea
cg04055086	-3.21702	1.18154e-05	0.000295518	chr2	109607895	OpenSea
cg20945221	-3.42638	1.18188e-05	0.000295595	chr1	28097135	OpenSea
cg18347630	3.48123	1.18196e-05	0.000295605	chr20	41136523	Shore	PLCG1;PLCG1	TSS1500;TSS1500
cg21230458	-2.79888	1.18215e-05	0.000295644	chr16	19177420	OpenSea
cg24718710	-2.70982	1.18218e-05	0.000295644	chr10	288597	OpenSea
cg11375865	-4.52265	1.18234e-05	0.000295667	chr5	94788647	OpenSea
cg11058672	3.27283	1.18234e-05	0.000295667	chr10	69052493	OpenSea
cg24978642	3.83131	1.18238e-05	0.000295667	chr6	14658244	OpenSea
cg18023339	-2.2281	1.1827e-05	0.000295739	chr11	130671586	OpenSea	LINC02873	TSS1500
cg05831517	-3.65824	1.18276e-05	0.000295745	chr16	86304144	OpenSea
cg12691031	-3.47124	1.18304e-05	0.000295807	chr8	68959520	OpenSea
cg08620751	2.40152	1.1835e-05	0.000295911	chr19	1851751	Island
cg00647464	-2.31095	1.18374e-05	0.000295965	chr18	56323739	OpenSea
cg06893362	-3.81258	1.18415e-05	0.000296057	chr20	49280587	Shore	SNORD12	TSS200
cg01991560	-4.19004	1.18431e-05	0.000296089	chr1	220775419	OpenSea
cg10832186	3.40148	1.18436e-05	0.000296093	chr1	151011246	Shelf
cg15913671	-2.82277	1.18442e-05	0.000296098	chr17	81330620	OpenSea	TMEM105	exon_1
cg04943581	-3.5392	1.18459e-05	0.000296132	chr7	155068909	Shore	HTR5A-AS1;HTR5A	exon_2;TSS1500
cg19183709	3.39906	1.18512e-05	0.000296256	chr4	689042	Island	SLC49A3;SLC49A3;SLC49A3;SLC49A3;SLC49A3;SLC49A3;SLC49A3	exon_1;exon_1;exon_1;exon_1;exon_1;exon_1;exon_1
cg19082218	-4.58104	1.1852e-05	0.000296263	chr2	8675817	Shore
cg11788263	-2.52792	1.18522e-05	0.000296263	chr10	84498203	OpenSea
cg20686064	-3.5318	1.18529e-05	0.000296272	chr6	322964	OpenSea
cg06436027	-4.63666	1.18552e-05	0.00029632	chr16	23706463	OpenSea
cg26452509	1.76918	1.18624e-05	0.000296493	chr22	45293683	OpenSea
cg15823899	-2.99838	1.18636e-05	0.000296513	chr10	132151532	OpenSea
cg10502225	2.63887	1.18649e-05	0.000296536	chr7	362517	Shore
cg24405951	-4.11883	1.18663e-05	0.000296563	chr1	19010983	OpenSea
cg04064050	-3.88847	1.18676e-05	0.000296588	chr6	127342441	Shore	ECHDC1	TSS200
cg05640416	2.45728	1.1869e-05	0.000296614	chr10	133362926	OpenSea	ECHS1	exon_8
cg05894289	-4.48281	1.18701e-05	0.000296632	chr9	121120708	OpenSea	CNTRL;CNTRL;CNTRL	TSS1500;TSS1500;TSS1500
cg04983595	-1.58585	1.18711e-05	0.000296649	chr4	104743651	OpenSea
cg09412660	3.25787	1.18763e-05	0.000296769	chr6	35063174	OpenSea
cg21233791	4.03952	1.18783e-05	0.00029681	chr22	48099857	OpenSea
cg09835165	2.81136	1.18787e-05	0.000296812	chr22	20750050	OpenSea
cg13441619	3.67877	1.18795e-05	0.000296823	chr9	15293850	OpenSea
cg22958207	3.58019	1.18824e-05	0.000296887	chr8	17801027	Island	MTUS1;MTUS1	TSS200;TSS200
cg25999997	-4.58212	1.18883e-05	0.000297026	chr10	125231225	Shelf
cg15456643	2.57441	1.18892e-05	0.000297039	chr20	43964268	OpenSea
cg03000465	-4.16364	1.1891e-05	0.000297073	chr22	38951406	OpenSea
cg03759993	-3.54801	1.18913e-05	0.000297073	chr13	23680165	OpenSea
cg14223098	3.2786	1.18942e-05	0.000297137	chr1	198170058	OpenSea
cg25159519	-1.92723	1.1895e-05	0.000297144	chr8	18555768	OpenSea
cg09398768	-3.13891	1.18952e-05	0.000297144	chr6	34108679	OpenSea
cg16732650	-4.73292	1.18971e-05	0.000297183	chr1	221809155	OpenSea
cg02000957	-3.32019	1.19019e-05	0.000297295	chr2	240358959	Shelf
cg00363980	2.4846	1.19034e-05	0.000297323	chr8	29736233	OpenSea
cg25213956	-2.22267	1.19105e-05	0.000297493	chr20	61412245	OpenSea
cg21322235	4.04077	1.1912e-05	0.000297518	chr10	43121742	OpenSea
cg03354122	-5.45128	1.19122e-05	0.000297518	chr22	42893822	OpenSea
cg01273264	-4.16191	1.19135e-05	0.00029754	chr14	96437512	OpenSea
cg21123265	-4.04196	1.1914e-05	0.000297544	chr16	10577365	Shelf
cg04382540	-4.76264	1.19183e-05	0.000297643	chr20	35791952	OpenSea
cg00091569	2.53606	1.19195e-05	0.000297663	chr3	40386892	Shore	ENTPD3;ENTPD3;ENTPD3	TSS1500;TSS1500;TSS1500
cg14398691	2.82303	1.19209e-05	0.00029769	chr17	39739518	OpenSea	GRB7	TSS1500
cg00165373	-4.29451	1.19232e-05	0.000297737	chr1	7848045	OpenSea
cg08097542	-3.52707	1.19331e-05	0.000297977	chr5	69517842	OpenSea
cg12605013	-3.96145	1.19379e-05	0.000298089	chr9	25779251	OpenSea	LINC01241	TSS1500
cg07832687	-3.69662	1.19387e-05	0.000298098	chr8	47949448	OpenSea
cg17230629	-2.81374	1.19443e-05	0.00029823	chr12	6384828	Shore
cg16297770	-2.18359	1.19449e-05	0.000298237	chr4	117834323	OpenSea	LINC02264	TSS200
cg25463556	-4.28334	1.19481e-05	0.000298304	chr20	57495625	OpenSea
cg14552877	-1.16936	1.19483e-05	0.000298304	chr2	104434265	OpenSea	LINC01102	TSS200
cg15151492	-3.33358	1.19497e-05	0.000298328	chr6	48071986	Shelf
cg10581177	-4.73383	1.19501e-05	0.000298332	chr7	3162609	OpenSea
cg01521159	-1.33468	1.19511e-05	0.000298346	chr1	161357206	OpenSea
cg08514558	-4.35714	1.1953e-05	0.000298376	chr10	79346956	Shore	PPIF	TSS1500
cg18610990	-3.24854	1.1953e-05	0.000298376	chr22	41667750	Shore
cg16292752	-4.43013	1.196e-05	0.000298541	chr11	122926735	OpenSea
cg11521318	3.31519	1.19624e-05	0.000298594	chr22	40176840	OpenSea	TNRC6B;TNRC6B	TSS1500;TSS1500
cg19928793	-4.70928	1.19632e-05	0.000298606	chr2	152462993	OpenSea
cg13917812	-3.27646	1.19637e-05	0.000298608	chr22	27757753	OpenSea
cg14071869	-2.39524	1.19678e-05	0.0002987	chr6	41656669	OpenSea
cg16815157	-4.20996	1.19681e-05	0.0002987	chr10	79134165	OpenSea
cg08747583	-2.75834	1.19689e-05	0.000298711	chr19	54633052	OpenSea	LILRB1;LILRB1;LILRB1;LILRB1;LILRB1;LILRB1;LILRB1;LILRB1;LILRB1;LILRB1;LILRB1	exon_7;exon_7;exon_7;exon_7;exon_7;exon_8;exon_8;exon_8;exon_8;exon_8;exon_7
cg17933706	-3.72453	1.19751e-05	0.000298857	chr20	25553662	OpenSea
cg03037761	-2.98832	1.1976e-05	0.000298871	chr11	86952299	Shelf	PRSS23;PRSS23;FZD4	exon_5;exon_3;exon_2
cg05059480	1.74369	1.1977e-05	0.000298887	chr15	40341001	OpenSea	CCDC9B	TSS200
cg15506863	-3.93579	1.19786e-05	0.000298918	chr14	28788808	Shelf
cg16905004	4.05638	1.1981e-05	0.000298962	chr6	32349251	OpenSea
cg00914139	-3.21977	1.19811e-05	0.000298962	chr1	94260121	OpenSea
cg24438527	2.42577	1.19844e-05	0.000299037	chr19	35121856	Shelf	MIR6887	TSS1500
cg14427795	2.51492	1.19904e-05	0.000299178	chr17	77425279	OpenSea
cg15758700	-2.97384	1.19924e-05	0.000299219	chr12	25554733	OpenSea	LMNTD1;LMNTD1;LMNTD1;LMNTD1	TSS1500;TSS1500;TSS1500;TSS1500
cg12426587	-2.68249	1.19962e-05	0.000299305	chr22	30869392	OpenSea
cg08709337	-3.30035	1.19996e-05	0.00029938	chr7	38107264	OpenSea
cg06722121	-2.39436	1.20018e-05	0.000299425	chr17	74938314	Shore
cg12130713	-4.05873	1.20024e-05	0.000299432	chr8	6877117	OpenSea
cg13712573	-3.02771	1.20044e-05	0.000299475	chr4	28358002	OpenSea
cg21465008	3.98457	1.20051e-05	0.000299482	chr2	168455662	Shore	CERS6;CERS6	TSS1500;TSS1500
cg24013882	2.61358	1.2008e-05	0.000299547	chr10	132441554	OpenSea
cg09981464	-4.2635	1.20089e-05	0.00029956	chr16	87408053	Island	ZCCHC14;ZCCHC14	3UTR;exon_13
cg24331282	-3.31633	1.20156e-05	0.000299717	chr1	6176028	Shelf
cg24910768	-3.4923	1.2016e-05	0.000299719	chr4	151851108	OpenSea
cg03476987	-3.13915	1.20214e-05	0.000299843	chr2	128154228	OpenSea
cg02316712	2.56669	1.20217e-05	0.000299843	chr14	105626200	OpenSea
cg13806757	-3.47342	1.20231e-05	0.00029987	chr13	20171930	OpenSea
cg10445646	-3.21764	1.20242e-05	0.000299888	chr6	167855410	OpenSea
cg20759600	-3.7522	1.20313e-05	0.000300055	chr6	32094751	Shore
cg05907069	-3.94816	1.20316e-05	0.000300055	chr19	48944166	OpenSea
cg21634628	-4.14403	1.20341e-05	0.000300109	chr3	15645764	OpenSea	BTD;BTD;BTD;BTD;BTD;BTD;BTD;BTD;BTD;BTD;BTD;BTD	exon_4;3UTR;exon_6;3UTR;exon_4;3UTR;exon_3;3UTR;exon_5;3UTR;exon_4;3UTR
cg14868406	-3.90282	1.20352e-05	0.000300128	chr11	69321927	OpenSea
cg09125812	2.50925	1.20373e-05	0.000300169	chr8	41767609	Shore
cg12882241	-3.80138	1.2039e-05	0.000300203	chr8	97090129	OpenSea
cg18366639	-4.56745	1.20417e-05	0.000300263	chr11	14075364	OpenSea	SPON1	exon_4
cg20227860	-3.35326	1.20438e-05	0.000300305	chr4	39367100	Shore	RFC1;RFC1;RFC1;RFC1	TSS1500;TSS1500;TSS1500;TSS1500
cg12722217	1.52381	1.20467e-05	0.000300369	chr15	44195347	Island	FRMD5;FRMD5;FRMD5;FRMD5;FRMD5;FRMD5;FRMD5	TSS1500;TSS200;TSS200;TSS200;TSS200;TSS200;TSS200
cg03754418	-2.9269	1.20494e-05	0.000300428	chr2	203732158	OpenSea
cg07358145	-4.08535	1.20503e-05	0.000300442	chr5	36488437	OpenSea
cg09132380	-5.16019	1.20515e-05	0.000300463	chr4	2139324	OpenSea
cg07181030	5.2565	1.20524e-05	0.000300475	chr2	152486238	OpenSea
cg10355596	4.41858	1.20563e-05	0.000300551	chr6	160014963	OpenSea
cg03862319	-4.83399	1.20563e-05	0.000300551	chr12	39323140	OpenSea
cg06676095	-3.44067	1.20565e-05	0.000300551	chr3	138400066	OpenSea
cg12020058	-2.81048	1.20669e-05	0.000300796	chr7	158314111	Shelf
cg23140554	2.77919	1.2067e-05	0.000300796	chr4	150078862	Island	DCLK2;DCLK2;DCLK2;DCLK2;DCLK2	5UTR;exon_1;5UTR;exon_1;exon_1
cg17293973	-3.33682	1.20676e-05	0.0003008	chr2	39721108	OpenSea
cg20255176	1.53791	1.20704e-05	0.000300861	chr11	35619179	Island	FJX1	exon_1
cg00089960	-2.89608	1.20742e-05	0.000300947	chr12	121807749	Shelf
cg26969102	-2.14174	1.20813e-05	0.000301116	chr19	56442633	OpenSea	ZNF667;ZNF667;ZNF667	exon_6;exon_7;exon_5
cg06723357	4.35741	1.20836e-05	0.000301164	chr17	57904281	OpenSea	CUEDC1	TSS1500
cg21118802	-3.53881	1.20844e-05	0.000301177	chr10	61846227	OpenSea
cg07922573	-1.84105	1.20876e-05	0.000301247	chr22	32621387	OpenSea
cg23567053	2.32473	1.20899e-05	0.000301296	chr1	207069320	OpenSea
cg11483589	-3.6796	1.20981e-05	0.00030149	chr7	101536360	OpenSea
cg09431318	-2.68086	1.21028e-05	0.000301598	chr11	1630852	OpenSea	KRTAP5-5;KRTAP5-5	exon_1;3UTR
cg06200710	-3.84556	1.21066e-05	0.000301684	chr22	49503899	OpenSea
cg11268178	3.33069	1.2107e-05	0.000301685	chr14	22413020	OpenSea
cg01337047	-3.22692	1.21073e-05	0.000301685	chr18	31317150	OpenSea	DSG1	TSS1500
cg13527434	-4.07873	1.21081e-05	0.00030169	chr17	17401345	OpenSea
cg18577239	-3.45263	1.21083e-05	0.00030169	chr12	53561880	OpenSea
cg12485320	4.64932	1.211e-05	0.000301718	chr2	218745101	OpenSea
cg15102442	-3.13922	1.21101e-05	0.000301718	chr10	59900402	OpenSea
cg16449464	-3.18431	1.21162e-05	0.000301861	chr2	171999430	Shore	METAP1D;METAP1D;METAP1D;METAP1D;METAP1D	TSS1500;TSS1500;TSS1500;TSS1500;TSS1500
cg12633515	-3.75512	1.21213e-05	0.00030198	chr8	61078345	OpenSea
cg08298827	-2.85144	1.21217e-05	0.000301981	chr11	62242113	OpenSea	SCGB1D2	TSS200
cg22831101	-1.81406	1.21228e-05	0.000301998	chr6	129447941	OpenSea
cg03518671	-3.04352	1.21234e-05	0.000302004	chr3	189941317	OpenSea
cg21997510	-3.85766	1.21246e-05	0.000302026	chr8	10524282	OpenSea	PRSS55;PRSS55	TSS1500;TSS1500
cg03651043	-2.431	1.21253e-05	0.000302035	chr14	55075847	OpenSea
cg15156086	-4.41914	1.21268e-05	0.000302054	chr12	57795529	OpenSea
cg04717036	-4.45251	1.21268e-05	0.000302054	chr10	125746166	OpenSea
cg21315968	2.95231	1.21272e-05	0.000302054	chr16	27243251	OpenSea
cg21861563	-4.05738	1.21307e-05	0.000302132	chr10	70708778	OpenSea	ADAMTS14;ADAMTS14	exon_4;exon_4
cg27633847	-2.80107	1.21321e-05	0.000302159	chr8	101547500	OpenSea
cg03216879	-2.90515	1.21336e-05	0.000302187	chr10	79160914	OpenSea
cg13800593	-3.09581	1.21356e-05	0.000302229	chr9	78389557	OpenSea
cg17939585	5.12329	1.21362e-05	0.000302233	chr22	50308611	Shore	PLXNB2;PLXNB2;PLXNB2;PLXNB2;PLXNB2;PLXNB2;PLXNB2;PLXNB2	TSS1500;TSS1500;TSS1500;TSS1500;TSS1500;TSS1500;TSS1500;TSS1500
cg00205501	-3.95624	1.21369e-05	0.000302242	chr2	45681721	OpenSea
cg23098371	-3.79988	1.21406e-05	0.000302326	chr1	91546504	Island
cg21330831	-4.05006	1.2144e-05	0.000302402	chr6	33315315	Island	ZBTB22;ZBTB22;TAPBP;TAPBP;TAPBP	exon_2;exon_2;TSS1500;TSS1500;TSS1500
cg18506794	-4.81442	1.21474e-05	0.000302478	chr7	36062619	OpenSea
cg21597760	-3.13183	1.21507e-05	0.00030255	chr1	41263142	OpenSea
cg10923746	-3.5033	1.21513e-05	0.000302556	chr14	37399335	OpenSea
cg19819529	-2.75408	1.2154e-05	0.000302615	chr6	149901019	OpenSea
cg20676887	2.51963	1.21603e-05	0.000302764	chr17	1792819	OpenSea
cg01673037	3.7156	1.21614e-05	0.000302783	chr1	180926888	OpenSea
cg19380462	-3.09389	1.21668e-05	0.000302906	chr14	35331849	OpenSea
cg10547761	3.41148	1.21696e-05	0.000302965	chr20	5848815	OpenSea
cg09852493	-3.7067	1.21698e-05	0.000302965	chr15	86558207	OpenSea
cg08682036	-1.7656	1.21703e-05	0.000302968	chr10	43402585	OpenSea
cg08641155	2.71401	1.21728e-05	0.000303021	chr16	70435333	Shelf
cg16747649	-3.70552	1.21739e-05	0.000303036	chr11	90442268	OpenSea
cg10905634	-3.55554	1.21741e-05	0.000303036	chr12	95608458	OpenSea
cg07210017	-3.46064	1.21748e-05	0.000303043	chr11	36334074	OpenSea
cg16185451	-3.33335	1.21777e-05	0.000303107	chr11	33692746	OpenSea
cg21560697	-3.41135	1.21817e-05	0.000303196	chr2	9914754	OpenSea
cg18184218	-5.09134	1.2182e-05	0.000303196	chr10	24466509	OpenSea	KIAA1217	TSS200
cg11061419	-3.99515	1.21825e-05	0.000303198	chr20	53905230	OpenSea
cg26518528	-3.69569	1.21862e-05	0.000303282	chr17	28970335	OpenSea
cg23310078	-5.07593	1.21904e-05	0.000303377	chr1	37947662	OpenSea	INPP5B;INPP5B;INPP5B;INPP5B;INPP5B;INPP5B;INPP5B;INPP5B;INPP5B;INPP5B	TSS1500;TSS1500;TSS1500;TSS1500;TSS1500;TSS1500;TSS1500;TSS1500;TSS1500;TSS1500
cg21381354	-4.8391	1.21913e-05	0.000303388	chr11	27580664	OpenSea
cg21159422	-4.26406	1.21915e-05	0.000303388	chr3	183538487	OpenSea
cg03792653	-2.92036	1.21921e-05	0.000303393	chr20	38033046	Shore	RPRD1B	TSS1500
cg01481254	-2.60275	1.21925e-05	0.000303396	chr1	156796745	OpenSea
cg00227097	-2.60602	1.21953e-05	0.000303456	chr1	11337576	OpenSea
cg02927682	5.86843	1.22033e-05	0.000303642	chr1	54378751	OpenSea
cg01573406	-2.79642	1.22035e-05	0.000303642	chr12	4153171	OpenSea
cg14341139	-1.88228	1.22046e-05	0.000303661	chr5	180684381	OpenSea	LINC02222	exon_1
cg02468121	1.21159	1.22053e-05	0.000303668	chr16	3150609	Island
cg18538532	-3.63664	1.22057e-05	0.000303671	chr12	130672580	OpenSea
cg19371724	-4.23595	1.22085e-05	0.00030373	chr3	43794979	OpenSea
cg05206789	2.8856	1.22101e-05	0.000303762	chr4	86973146	OpenSea
cg10625096	-3.34136	1.22181e-05	0.00030395	chr6	29550295	Shelf	OR2I1P	TSS200
cg02119982	3.01989	1.22215e-05	0.000304026	chr16	50697501	OpenSea
cg06349752	-3.46666	1.22228e-05	0.000304042	chr19	16321970	Shelf
cg11399640	-4.76035	1.22228e-05	0.000304042	chr15	72992893	OpenSea
cg11916042	-4.01702	1.22249e-05	0.000304083	chr7	151651117	OpenSea
cg01489660	-3.66469	1.22256e-05	0.000304092	chr19	46304866	Shore
cg15072309	-3.61983	1.22269e-05	0.000304115	chr15	58500092	OpenSea	LIPC-AS1	TSS1500
cg10636896	-3.06851	1.22289e-05	0.00030415	chr1	199978452	OpenSea
cg22631917	-2.8088	1.2229e-05	0.00030415	chr12	68281017	OpenSea
cg19726712	4.97722	1.22301e-05	0.00030417	chr8	97778099	Shore
cg14450995	-3.61226	1.22311e-05	0.000304183	chr6	46652219	Shore	SLC25A27;SLC25A27;SLC25A27	TSS1500;TSS1500;TSS1500
cg23474501	4.74373	1.22314e-05	0.000304183	chr10	133088664	Island
cg08244422	4.12788	1.22363e-05	0.000304296	chr18	58349418	OpenSea
cg13650974	-2.93715	1.22421e-05	0.000304432	chr11	134358476	Shelf
cg12095807	-4.31893	1.22559e-05	0.000304765	chr14	88234022	OpenSea
cg24219966	-3.15747	1.22596e-05	0.000304848	chr2	224086170	OpenSea
cg13107792	-3.99911	1.22613e-05	0.000304883	chr8	127662217	OpenSea
cg04568981	3.95531	1.22654e-05	0.000304975	chr1	52660178	OpenSea
cg27598979	-4.07628	1.22727e-05	0.000305147	chr13	36921495	Shore	SMAD9;SMAD9;SMAD9	TSS1500;TSS1500;TSS1500
cg12603144	-3.44702	1.22742e-05	0.000305176	chr16	52512510	OpenSea
cg26558036	-4.45728	1.22758e-05	0.000305206	chr6	43301154	OpenSea	SLC22A7;SLC22A7	exon_5;exon_6
cg23544434	-4.69956	1.22765e-05	0.000305214	chr18	50009776	OpenSea
cg15594679	-4.05107	1.22825e-05	0.000305356	chr10	113450020	OpenSea
cg03270085	4.00636	1.2284e-05	0.000305384	chr14	101840408	OpenSea
cg23756005	-3.03053	1.22874e-05	0.00030546	chr11	111493566	OpenSea
cg22902277	-4.04577	1.22894e-05	0.000305494	chr16	66366059	OpenSea	CDH5	TSS1500
cg22215119	-4.77519	1.22896e-05	0.000305494	chr3	14781228	OpenSea
cg21794428	4.03529	1.22932e-05	0.000305576	chr13	21061281	Island
cg16090802	-3.09993	1.22947e-05	0.000305605	chr1	99327186	OpenSea
cg08644356	3.12937	1.22956e-05	0.000305617	chr1	8328351	Shore
cg18213000	-3.33208	1.22989e-05	0.000305691	chr12	120998926	OpenSea
cg22772438	-3.80281	1.23053e-05	0.000305841	chr22	44160155	OpenSea
cg01946623	2.55233	1.23063e-05	0.000305857	chr3	53787329	OpenSea
cg09855140	-5.8359	1.23118e-05	0.000305983	chr13	99351843	OpenSea	FKSG29	exon_1
cg01273501	4.78052	1.23121e-05	0.000305983	chr1	119783287	OpenSea
cg26131463	-1.98117	1.23161e-05	0.000306074	chr13	30253123	OpenSea
cg14606429	-3.15377	1.2317e-05	0.000306088	chr3	141071242	OpenSea
cg22124241	-3.22461	1.2318e-05	0.000306101	chr4	151101459	Shore	SNORD73B	TSS1500
cg13815150	-3.3771	1.23196e-05	0.000306128	chr9	80500669	OpenSea
cg20074031	-2.58141	1.23197e-05	0.000306128	chr2	168773913	OpenSea	CERS6-AS1;CERS6-AS1;CERS6;CERS6;CERS6;CERS6	exon_4;exon_3;exon_11;3UTR;exon_10;3UTR
cg09608533	-2.7712	1.23235e-05	0.000306211	chr10	123858672	Shore
cg17131183	3.11964	1.2327e-05	0.000306289	chr1	36305761	Shore	SH3D21;SH3D21	TSS1500;TSS1500
cg21262195	-4.10092	1.23279e-05	0.000306304	chr1	201947775	OpenSea	LMOD1	TSS1500
cg13107386	-3.08556	1.23296e-05	0.000306336	chr17	1733312	Shore
cg20272944	-3.34249	1.23302e-05	0.000306343	chr15	40100730	OpenSea
cg19367755	-4.52759	1.23335e-05	0.000306416	chr14	34375648	OpenSea
cg00420510	-2.58803	1.23341e-05	0.000306422	chr5	1089456	Shore
cg04587809	-3.44392	1.23404e-05	0.000306568	chr3	14589257	OpenSea
cg06153720	-1.95275	1.23465e-05	0.000306711	chr4	3614581	OpenSea
cg07387444	-2.96804	1.23492e-05	0.000306769	chr16	49693806	OpenSea
cg02370442	-2.57529	1.23504e-05	0.000306791	chr1	42435757	OpenSea
cg04659628	-3.10489	1.23533e-05	0.000306845	chr12	23585921	OpenSea	SOX5	TSS1500
cg19860160	2.29728	1.23536e-05	0.000306845	chr1	1110002	Shore
cg25238232	-3.02688	1.23537e-05	0.000306845	chr20	38239112	OpenSea
cg25515694	-2.2004	1.23556e-05	0.000306884	chr20	61384967	OpenSea
cg16221415	-3.50681	1.23576e-05	0.000306923	chr19	14655779	OpenSea
cg21177882	-3.04367	1.23607e-05	0.000306992	chr22	37293589	OpenSea
cg27146036	2.63679	1.23633e-05	0.000307046	chr20	59003274	Shelf
cg10410946	4.23498	1.23668e-05	0.000307125	chr5	172183339	OpenSea
cg12424867	4.02283	1.23672e-05	0.000307125	chr1	19426318	OpenSea
cg13747275	-2.96029	1.23712e-05	0.000307212	chr19	1992953	Shore
cg07349561	-2.00359	1.23716e-05	0.000307212	chr3	46027903	OpenSea	XCR1;XCR1	TSS1500;TSS1500
cg24504388	4.35799	1.23717e-05	0.000307212	chr22	37281871	OpenSea	CYTH4;CYTH4	TSS1500;TSS1500
cg24506604	-2.83008	1.23722e-05	0.000307213	chr12	52185718	OpenSea
cg07479476	-2.85611	1.23743e-05	0.000307257	chr4	184848790	OpenSea
cg06772466	-3.75672	1.23771e-05	0.000307317	chr15	68572338	OpenSea
cg03619016	-4.59332	1.23809e-05	0.000307404	chr18	55869431	OpenSea
cg16563793	-3.29697	1.23821e-05	0.000307424	chr11	69995021	OpenSea
cg03766670	-3.50329	1.23829e-05	0.000307433	chr2	168197220	OpenSea
cg10696780	-3.00556	1.23837e-05	0.000307445	chr11	27054414	OpenSea
cg06448424	-3.62576	1.23846e-05	0.000307459	chr17	41696659	OpenSea
cg16460629	-2.94579	1.23856e-05	0.000307473	chr14	93719270	OpenSea	PRIMA1;PRIMA1	3UTR;exon_5
cg15299005	1.79629	1.23874e-05	0.0003075	chr1	76074549	OpenSea	ST6GALNAC3;ST6GALNAC3;ST6GALNAC3;ST6GALNAC3;ST6GALNAC3;ST6GALNAC3;ST6GALNAC3;ST6GALNAC3;ST6GALNAC3;ST6GALNAC3	TSS200;TSS200;TSS200;TSS200;TSS200;TSS200;TSS200;TSS200;TSS200;TSS200
cg23402346	3.13262	1.23874e-05	0.0003075	chr6	166278783	OpenSea
cg11424970	-3.54514	1.23884e-05	0.000307517	chr2	71742869	OpenSea
cg06045761	2.93232	1.2391e-05	0.000307572	chr10	26779518	OpenSea
cg24139093	4.33195	1.23916e-05	0.000307579	chr15	96948015	OpenSea
cg23985057	-2.31925	1.23925e-05	0.000307591	chr9	132172447	Shore
cg02576468	3.40104	1.24032e-05	0.000307849	chr19	40568100	Island	SPTBN4	exon_31
cg25942631	2.48533	1.24065e-05	0.000307921	chr14	90060568	Island	KCNK13	TSS1500
cg01921214	-3.98956	1.2409e-05	0.000307975	chr1	211912540	OpenSea
cg01195860	-2.03054	1.24129e-05	0.000308061	chr4	3322831	OpenSea
cg12070646	-3.29983	1.24142e-05	0.000308084	chr2	70922681	OpenSea
cg09131339	3.75322	1.24193e-05	0.000308196	chr1	109371613	OpenSea
cg20220458	3.72674	1.24194e-05	0.000308196	chr14	103033893	OpenSea
cg08680951	-0.389141	1.24199e-05	0.000308198	chr1	94935439	OpenSea
cg24209550	-3.53205	1.24301e-05	0.000308443	chr15	94910654	OpenSea
cg12001977	-2.03123	1.2433e-05	0.000308507	chr9	110903335	OpenSea
cg18445438	2.40589	1.24363e-05	0.000308579	chr11	118919645	OpenSea
cg25759466	-3.05897	1.24436e-05	0.000308752	chr2	63219005	OpenSea
cg26324287	-4.26883	1.24447e-05	0.00030877	chr11	69231778	OpenSea
cg21702969	3.8528	1.24462e-05	0.000308791	chr9	34084238	OpenSea
cg22536259	-3.92427	1.24463e-05	0.000308791	chr4	120040844	OpenSea
cg05737221	2.96028	1.24502e-05	0.000308879	chr3	160018947	OpenSea
cg01229865	3.5815	1.24561e-05	0.000309014	chr13	112874437	OpenSea
cg04201347	-3.97718	1.24574e-05	0.000309033	chr19	49583592	Shelf	PRRG2;PRRG2	exon_3;exon_3
cg01143197	-1.82614	1.24576e-05	0.000309033	chr11	56233291	OpenSea
cg05340979	-3.7157	1.24591e-05	0.000309058	chr13	91331980	OpenSea
cg13739421	3.88609	1.24593e-05	0.000309058	chr1	87154588	Shelf
cg05486616	2.60205	1.24604e-05	0.000309076	chr7	156041389	OpenSea
cg16770213	1.27425	1.24632e-05	0.000309136	chr4	141636862	Island	IL15	exon_1
cg15746576	-3.11666	1.24666e-05	0.000309212	chr10	126902560	Shelf
cg15738800	-3.27371	1.2467e-05	0.000309212	chr17	47957906	OpenSea	PRR15L	TSS200
cg20804000	-2.80484	1.247e-05	0.000309279	chr3	13643646	OpenSea
cg16815268	-3.40771	1.24737e-05	0.000309361	chr11	100832130	OpenSea
cg09203454	3.49494	1.24746e-05	0.000309374	chr6	15433342	OpenSea
cg01615114	-3.96812	1.2476e-05	0.000309399	chr7	1139438	Shore	C7orf50;C7orf50;C7orf50;C7orf50;C7orf50;C7orf50	TSS1500;TSS1500;TSS1500;TSS1500;TSS1500;TSS1500
cg19268301	-1.60559	1.24764e-05	0.0003094	chr17	8858823	OpenSea
cg16780562	-2.41257	1.24831e-05	0.000309558	chr14	101566914	Shore
cg22209585	-3.3242	1.24839e-05	0.000309568	chr5	73835090	OpenSea
cg05206622	2.93	1.24864e-05	0.000309622	chr12	108701509	OpenSea
cg13359595	-3.79652	1.24949e-05	0.000309823	chr15	73723251	OpenSea
cg02757804	-3.79131	1.24987e-05	0.000309906	chr3	190124240	Shelf
cg09244772	-3.91639	1.2499e-05	0.000309906	chr3	52395042	OpenSea	DNAH1	exon_68
cg04506569	-2.68104	1.24997e-05	0.000309916	chr2	233929332	OpenSea
cg04884379	-2.90164	1.25011e-05	0.000309941	chr15	98831411	OpenSea
cg13331029	2.90483	1.25015e-05	0.000309942	chr9	625098	OpenSea
cg13383689	-2.99763	1.25072e-05	0.000310073	chr2	111115652	Shore	ACOXL-AS1	TSS200
cg07905329	-4.02632	1.25123e-05	0.000310187	chr20	19688024	OpenSea
cg05537333	-2.66709	1.25125e-05	0.000310187	chr20	33167142	OpenSea	BPIFA2	TSS1500
cg07060739	3.31202	1.25143e-05	0.000310222	chr14	91264018	Shore
cg12974006	-4.84619	1.25223e-05	0.000310412	chr8	116652376	OpenSea	LOC105375713	exon_1
cg15795387	-4.5393	1.25264e-05	0.000310504	chr10	130470121	OpenSea
cg09589646	-1.59032	1.25355e-05	0.000310721	chr3	38298303	OpenSea
cg02134189	2.99625	1.25374e-05	0.000310759	chr3	132414045	Shelf
cg10905867	-3.51682	1.25384e-05	0.000310775	chr10	8138696	OpenSea
cg04747996	-3.27514	1.25392e-05	0.000310785	chr3	160828712	OpenSea
cg13111356	-3.35287	1.25403e-05	0.000310803	chr4	183323323	OpenSea	CLDN24	TSS1500
cg16974787	-2.92593	1.25441e-05	0.000310889	chr11	119375126	OpenSea
cg02734042	4.95291	1.25448e-05	0.000310892	chr2	42968236	OpenSea
cg05422344	4.50716	1.2545e-05	0.000310892	chr11	114163061	OpenSea
cg21179056	-2.22108	1.25464e-05	0.000310917	chr20	57869724	OpenSea
cg11905108	-2.79411	1.2548e-05	0.000310948	chr10	8656836	OpenSea
cg01643006	3.41931	1.25494e-05	0.000310974	chr18	13540735	OpenSea
cg21064698	-3.82747	1.255e-05	0.000310979	chr9	14308891	OpenSea	NFIB;NFIB;NFIB;NFIB	TSS1500;TSS1500;TSS1500;TSS1500
cg24028798	-3.41655	1.25509e-05	0.000310992	chr21	45902538	Shelf
cg01059697	1.10554	1.25514e-05	0.000310995	chr1	91736928	OpenSea
cg25938803	3.49566	1.25521e-05	0.000311004	chr2	43540208	OpenSea
cg04006133	4.13135	1.25555e-05	0.000311076	chr16	84138826	OpenSea
cg19254159	-2.65706	1.25558e-05	0.000311076	chr14	20509196	OpenSea
cg00305491	2.79664	1.25561e-05	0.000311076	chr5	168431321	OpenSea	WWC1;WWC1;WWC1	exon_15;exon_15;exon_15
cg26333000	3.18677	1.25685e-05	0.000311373	chr2	174326007	Shore	LINC01305	TSS200
cg25544995	-2.94903	1.25698e-05	0.000311397	chr2	9802674	OpenSea
cg27420819	-3.96899	1.25715e-05	0.000311429	chr16	824894	Island
cg25045870	-2.07746	1.25756e-05	0.000311522	chr21	16816612	OpenSea
cg26153688	-2.95443	1.2578e-05	0.000311573	chr1	89991496	Shelf
cg21643361	4.10079	1.25787e-05	0.000311581	chr19	58058951	Shore	ZNF135;ZNF135;ZNF135;ZNF135;ZNF135;ZNF135;ZNF135	TSS1500;TSS1500;TSS1500;TSS1500;TSS1500;TSS1500;TSS1500
cg00430036	4.37051	1.25977e-05	0.000312042	chr9	96383119	Shore
cg11395946	4.26241	1.25983e-05	0.000312047	chr6	38789703	OpenSea
cg03325403	-2.63204	1.26007e-05	0.000312098	chr1	33635137	Shore
cg02297168	-4.5037	1.26039e-05	0.000312168	chr13	30192775	OpenSea
cg03534505	-2.68071	1.2605e-05	0.000312187	chr2	133420874	OpenSea
cg03394100	-4.21487	1.26057e-05	0.000312195	chr2	119535288	OpenSea
cg19867991	-3.81065	1.26164e-05	0.000312449	chr19	12940759	Shore	CALR	exon_7
cg06597587	-2.55915	1.26178e-05	0.000312476	chr15	66525152	OpenSea
cg03878885	-1.96067	1.26216e-05	0.00031256	chr2	181804307	OpenSea
cg16611564	-2.24141	1.26273e-05	0.000312692	chr3	139870193	OpenSea
cg25150419	-4.09064	1.26287e-05	0.000312717	chr13	71303229	OpenSea
cg01431184	-3.25143	1.26293e-05	0.000312723	chr16	1871074	Shore
cg24426936	3.56355	1.26306e-05	0.000312748	chr3	122565674	Shore	PARP9;PARP9;PARP9;PARP9;PARP9;PARP9;PARP9;PARP9;PARP9;PARP9;PARP9;PARP9;PARP9;PARP9;PARP9;PARP9;PARP9;PARP9;PARP9;PARP9;PARP9;PARP9;PARP9;PARP9;PARP9;PARP9;PARP9;PARP9;PARP9;PARP9;PARP9;PARP9	TSS1500;TSS1500;TSS1500;TSS1500;TSS1500;TSS1500;TSS1500;TSS1500;TSS1500;TSS1500;TSS1500;TSS1500;TSS1500;TSS1500;TSS1500;TSS1500;TSS1500;TSS1500;TSS1500;TSS1500;TSS1500;TSS1500;TSS1500;TSS1500;TSS1500;TSS1500;TSS1500;TSS1500;TSS1500;TSS1500;TSS1500;TSS1500
cg00279848	-4.73553	1.26335e-05	0.00031281	chr1	17336078	OpenSea
cg05541096	-1.77553	1.26368e-05	0.000312874	chr9	122092385	Shore
cg01169155	-5.44616	1.26369e-05	0.000312874	chr12	93428385	OpenSea
cg04654299	3.30507	1.26382e-05	0.000312898	chr17	2405395	Shelf
cg15798497	2.57119	1.26453e-05	0.000313064	chr1	2294862	Shelf
cg03704407	3.82259	1.2648e-05	0.000313122	chr4	41692830	OpenSea
cg17854533	-3.42721	1.26583e-05	0.000313369	chr2	60140269	OpenSea
cg03906843	-2.77546	1.26588e-05	0.000313372	chr3	151439648	OpenSea
cg23684316	-3.56377	1.26651e-05	0.000313518	chr2	72719535	OpenSea
cg15189364	2.5172	1.26666e-05	0.000313546	chr10	70364089	OpenSea
cg23712458	-2.92342	1.26674e-05	0.000313557	chr17	339211	Shelf
cg01371055	-3.64523	1.26696e-05	0.000313601	chr7	23411000	OpenSea
cg19759300	-2.55821	1.26724e-05	0.000313663	chr6	122789096	Shore	SMPDL3A;SMPDL3A	TSS200;TSS200
cg23389907	-3.90862	1.26729e-05	0.000313665	chr18	29385467	OpenSea
cg13853141	2.10864	1.26763e-05	0.00031374	chr2	97713479	OpenSea	ZAP70;ZAP70	TSS1500;TSS200
cg02156299	-3.31184	1.2684e-05	0.000313922	chr11	124442721	OpenSea
cg20873929	-1.58782	1.26932e-05	0.00031414	chr15	98539109	OpenSea
cg13610262	4.33021	1.26936e-05	0.000314141	chr14	105328720	Shore
cg27616833	-1.95597	1.26963e-05	0.000314199	chr2	105443764	OpenSea
cg00366435	2.88226	1.26988e-05	0.000314251	chr12	6786939	OpenSea
cg16820798	5.1286	1.27062e-05	0.000314426	chr11	47395813	Shore
cg09047179	-4.58435	1.27068e-05	0.000314431	chr10	11805000	OpenSea
cg04160958	-3.11368	1.27108e-05	0.000314513	chr12	113581101	OpenSea
cg04981152	1.47632	1.27109e-05	0.000314513	chr1	151165882	OpenSea	LYSMD1;LYSMD1;LYSMD1;LYSMD1;SCNM1;SCNM1;SCNM1	exon_1;5UTR;exon_1;5UTR;TSS1500;TSS1500;TSS1500
cg04281994	3.41636	1.27189e-05	0.000314703	chr2	231388438	OpenSea
cg08386009	-3.34689	1.27197e-05	0.000314713	chr6	32127068	OpenSea
cg16206354	-2.73049	1.27203e-05	0.000314719	chr3	141078308	OpenSea
cg25113706	-3.91567	1.27268e-05	0.00031487	chr8	143348791	OpenSea
cg03707918	-3.87723	1.27317e-05	0.000314976	chr16	1266438	OpenSea
cg09917805	-3.17758	1.27318e-05	0.000314976	chr4	4761869	OpenSea	LOC101928279	exon_1
cg10979571	-3.63811	1.27394e-05	0.000315154	chr7	46682782	OpenSea
cg03025512	-3.23013	1.2743e-05	0.000315222	chr12	121955766	OpenSea
cg06406067	-4.19429	1.27432e-05	0.000315222	chr12	42968733	OpenSea
cg12458587	-3.3706	1.27433e-05	0.000315222	chr8	22738233	OpenSea
cg08724310	4.3276	1.27469e-05	0.000315304	chr12	24902370	Shore	BCAT1	TSS200
cg24554789	-3.46845	1.27476e-05	0.00031531	chr1	31581224	OpenSea
cg17132122	-3.7532	1.27512e-05	0.000315391	chr12	7078394	OpenSea
cg10668614	-2.50667	1.27521e-05	0.000315404	chr11	915163	Shelf	CHID1	TSS1500
cg23925513	3.18828	1.27596e-05	0.00031558	chr17	7020207	Shore	MIR497HG	TSS1500
cg19375583	-2.6922	1.27608e-05	0.000315595	chr3	190657193	OpenSea	IL1RAP;IL1RAP;IL1RAP;IL1RAP	exon_12;3UTR;exon_11;3UTR
cg17257444	-3.88217	1.2761e-05	0.000315595	chr11	59456571	OpenSea	OR4D6	TSS1500
cg27209993	-4.61893	1.27616e-05	0.000315601	chr6	42179515	Shore	GUCA1A;GUCA1A;LOC118142757;LOC118142757;LOC118142757;LOC118142757;LOC118142757;LOC118142757	exon_4;3UTR;exon_6;3UTR;exon_6;3UTR;exon_5;3UTR
cg18886062	1.58099	1.27623e-05	0.00031561	chr19	48721197	Shore	MAMSTR	TSS1500
cg10827518	-2.86326	1.27638e-05	0.000315638	chr7	29589395	OpenSea
cg15999830	-4.2887	1.27643e-05	0.000315639	chr4	81807816	OpenSea
cg04596005	-3.19119	1.27699e-05	0.000315771	chr8	71844072	Island	MSC-AS1;MSC	TSS200;exon_1
cg24442740	3.42918	1.27719e-05	0.000315811	chr1	27575558	Island
cg13766621	-3.47979	1.2773e-05	0.000315827	chr9	74556980	OpenSea
cg05493358	5.221	1.27769e-05	0.000315915	chr11	65292402	OpenSea
cg19535874	-3.38254	1.27779e-05	0.000315932	chr14	56676069	OpenSea
cg23861185	-2.93599	1.27824e-05	0.000316033	chr19	1019363	Shore
cg17202840	-4.18459	1.27856e-05	0.000316101	chr13	42720583	OpenSea
cg07356020	-1.16072	1.27862e-05	0.000316103	chr5	85648074	OpenSea
cg22636722	-3.98497	1.27866e-05	0.000316103	chr17	80891463	Shore
cg24161492	-2.56291	1.27868e-05	0.000316103	chr19	13262771	OpenSea	CACNA1A;CACNA1A;CACNA1A;CACNA1A;CACNA1A	exon_25;exon_25;exon_25;exon_25;exon_25
cg14611746	-2.77828	1.27943e-05	0.000316281	chr10	6275357	OpenSea
cg19996272	-2.3062	1.2799e-05	0.000316387	chr3	160448960	Shore
cg01919189	-5.13803	1.28024e-05	0.000316461	chr11	121106086	OpenSea
cg10762567	3.61601	1.2807e-05	0.000316566	chr7	22885035	OpenSea
cg17979200	1.73112	1.28075e-05	0.00031657	chr17	65561841	Shore	AXIN2;AXIN2	TSS200;TSS200
cg00049595	4.30216	1.28112e-05	0.000316652	chr6	41682898	Shore
cg08459564	1.73952	1.28148e-05	0.000316731	chr1	1059800	Island	LOC100288175	exon_1
cg11002709	-2.58741	1.28197e-05	0.000316843	chr12	56529773	OpenSea
cg00247998	-4.28487	1.28229e-05	0.000316913	chr5	7529869	OpenSea
cg23896863	2.36568	1.28252e-05	0.00031696	chr19	1914366	Shore
cg27646412	-4.06191	1.28282e-05	0.000317026	chr10	75742059	OpenSea
cg08129490	-3.82276	1.28314e-05	0.000317091	chr1	111289487	OpenSea	CHIA;CHIA;CHIA;CHIA;CHIA;CHIA;CHIA;CHIA	TSS1500;TSS1500;TSS1500;TSS1500;TSS1500;TSS1500;TSS1500;TSS1500
cg24873764	-4.98161	1.28316e-05	0.000317091	chr6	12001902	OpenSea	LOC101928253	TSS1500
cg24524166	-1.44793	1.28323e-05	0.000317095	chr2	203579260	OpenSea
cg00188659	-4.23712	1.28326e-05	0.000317095	chr13	95297404	Shelf
cg10736914	-4.12163	1.28329e-05	0.000317095	chr1	178173221	OpenSea
cg09185998	-2.38484	1.28333e-05	0.000317095	chr1	2497497	OpenSea
cg11414254	-2.48002	1.28342e-05	0.000317108	chr5	177022011	Shore	ZNF346;ZNF346;ZNF346;ZNF346;ZNF346;ZNF346;ZNF346;ZNF346;ZNF346;ZNF346;ZNF346;ZNF346	TSS1500;TSS1500;TSS1500;TSS1500;TSS1500;TSS1500;TSS1500;TSS1500;TSS1500;TSS1500;TSS1500;TSS1500
cg13236858	-3.20052	1.28355e-05	0.000317131	chr12	57203106	Shore
cg20061318	-5.82155	1.28408e-05	0.000317254	chr15	48560420	OpenSea
cg19349898	-3.80089	1.28468e-05	0.000317393	chr2	238300705	OpenSea
cg15490023	-3.3064	1.28494e-05	0.000317447	chr10	101781609	Shore	NPM3;NPM3;FGF8	3UTR;exon_6;TSS1500
cg20430572	-3.63219	1.28515e-05	0.00031749	chr1	226977563	Shore
cg26942295	-3.34075	1.28543e-05	0.00031755	chr5	31688600	OpenSea
cg08883471	-3.16939	1.28595e-05	0.000317666	chr2	213230987	OpenSea
cg13036546	-3.12745	1.28597e-05	0.000317666	chr6	30492799	Shelf	HLA-E;HLA-E	3UTR;exon_8
cg05232089	-2.74404	1.2862e-05	0.000317713	chr22	19073978	OpenSea
cg14737816	-3.49596	1.28639e-05	0.000317749	chr8	22068137	Shore
cg23561909	-4.86951	1.28648e-05	0.000317763	chr18	52002962	OpenSea
cg00301773	-4.82667	1.28693e-05	0.000317864	chr1	16452098	OpenSea
cg17905200	-3.78848	1.28715e-05	0.000317911	chr12	90831885	OpenSea
cg24893215	-3.73349	1.28724e-05	0.000317922	chr20	2699385	OpenSea
cg17272761	-3.12505	1.28798e-05	0.000318096	chr18	22570674	OpenSea
cg25345365	3.68636	1.28829e-05	0.000318163	chr11	114179392	OpenSea
cg24864881	-2.60167	1.28873e-05	0.000318263	chr18	7447888	OpenSea
cg03655237	3.36915	1.28911e-05	0.000318347	chr22	25475987	OpenSea
cg22302337	2.17431	1.28955e-05	0.000318445	chr17	20206118	OpenSea
cg01853893	-4.21339	1.28992e-05	0.000318527	chr1	204693003	OpenSea
cg10175561	-3.835	1.29062e-05	0.000318691	chr17	1553047	OpenSea	PITPNA	exon_3
cg06969798	-3.84261	1.29153e-05	0.000318906	chr4	112854063	OpenSea
cg02969701	-4.07832	1.29194e-05	0.000318998	chr2	70658304	OpenSea	ADD2;ADD2;ADD2;ADD2;ADD2;ADD2	3UTR;exon_16;3UTR;exon_16;3UTR;exon_17
cg27491190	4.02195	1.29212e-05	0.000319027	chr12	46374160	Shore	SLC38A2;SLC38A2	TSS1500;TSS1500
cg12815293	-2.66683	1.29213e-05	0.000319027	chr21	38170391	OpenSea
cg07448742	-4.04469	1.29223e-05	0.000319042	chr6	30690207	Shore	NRM;NRM;NRM;NRM;NRM;NRM;NRM	exon_2;exon_2;exon_2;exon_2;exon_3;exon_2;exon_2
cg26057349	-3.5579	1.29228e-05	0.000319045	chr14	39974626	OpenSea
cg24569239	-4.00892	1.29309e-05	0.000319237	chr22	25154757	OpenSea
cg17513844	-3.12096	1.29352e-05	0.000319333	chr12	41234013	OpenSea
cg08454253	-2.48011	1.29371e-05	0.000319372	chr2	121821683	OpenSea
cg00907381	-3.96735	1.29409e-05	0.000319455	chr16	2279594	OpenSea
cg00810292	-6.51203	1.29452e-05	0.000319549	chr13	75326382	OpenSea	TBC1D4;TBC1D4;TBC1D4	exon_10;exon_10;exon_10
cg04354769	3.81731	1.29455e-05	0.000319549	chr2	237582089	OpenSea
cg02923042	4.3137	1.29474e-05	0.000319587	chr5	1129856	OpenSea
cg15493035	-5.24299	1.29495e-05	0.000319631	chr10	114899571	OpenSea	FHIP2A;FHIP2A	exon_17;3UTR
cg01930541	3.77353	1.2951e-05	0.000319658	chr12	105034320	OpenSea	ALDH1L2;ALDH1L2	exon_19;exon_19
cg18909410	-4.13833	1.29517e-05	0.000319665	chr13	77623867	OpenSea
cg15912586	3.20804	1.29523e-05	0.000319671	chr4	88420172	OpenSea
cg07240116	2.76277	1.29535e-05	0.000319691	chr2	60100253	OpenSea
cg03260991	2.92534	1.2954e-05	0.000319694	chr19	7474824	Shelf
cg11889965	-3.60606	1.29615e-05	0.000319869	chr11	66687717	Shelf
cg08074480	3.64012	1.29652e-05	0.000319951	chr1	160252414	OpenSea
cg01849241	-2.00029	1.29683e-05	0.000320019	chr1	204331340	OpenSea
cg11675383	3.55067	1.29688e-05	0.000320023	chr10	62813394	Shore	EGR2;EGR2;EGR2;EGR2;EGR2	exon_2;exon_3;exon_4;exon_3;exon_3
cg02556005	-4.4405	1.29728e-05	0.000320108	chr16	74276670	OpenSea
cg00930873	-2.64739	1.2973e-05	0.000320108	chr15	58065775	Island	ALDH1A2;ALDH1A2;ALDH1A2	TSS200;TSS200;TSS200
cg09132480	4.19768	1.29762e-05	0.000320176	chr19	56671974	Island	ZNF835	TSS1500
cg23760945	-1.76594	1.29776e-05	0.000320201	chr19	11554325	OpenSea	ELOF1;ELOF1;ELOF1;ELOF1	exon_3;exon_3;exon_4;exon_2
cg19127413	-2.55525	1.29823e-05	0.000320309	chr13	107100607	OpenSea
cg04481053	2.99338	1.29864e-05	0.000320396	chr11	73297794	OpenSea	P2RY6;P2RY6;P2RY6;P2RY6;P2RY6;P2RY6;P2RY6;P2RY6;P2RY6;P2RY6;P2RY6;P2RY6;P2RY6;P2RY6;P2RY6;P2RY6	exon_3;3UTR;exon_4;3UTR;exon_3;3UTR;exon_3;3UTR;exon_2;3UTR;exon_4;3UTR;exon_3;3UTR;exon_4;3UTR
cg08840620	-3.24734	1.29866e-05	0.000320396	chr2	109514544	OpenSea
cg00506389	-4.11249	1.29929e-05	0.000320542	chr3	55612176	OpenSea
cg27623013	3.64228	1.29966e-05	0.000320625	chr3	197183766	OpenSea	DLG1;DLG1;DLG1;DLG1;DLG1;DLG1	exon_1;exon_1;exon_1;exon_1;exon_1;exon_1
cg07771113	2.02504	1.29991e-05	0.000320676	chr11	75242003	Island	TPBGL	exon_1
cg06292396	-2.58719	1.30024e-05	0.000320749	chr10	70499947	OpenSea
cg06712674	4.11459	1.30063e-05	0.000320836	chr1	87765741	OpenSea
cg02082640	-4.23014	1.30082e-05	0.000320872	chr1	229207939	OpenSea
cg17398493	-1.2382	1.30108e-05	0.000320921	chr12	25976671	OpenSea
cg18931633	-3.16498	1.30109e-05	0.000320921	chr8	27613058	Shore	CLU	TSS1500
cg04658699	3.51127	1.30159e-05	0.000321027	chr15	40245900	OpenSea
cg26296455	-4.4843	1.3016e-05	0.000321027	chr1	94732458	OpenSea
cg22167822	-3.6161	1.30193e-05	0.0003211	chr17	9533754	OpenSea
cg00069969	3.85186	1.30202e-05	0.000321104	chr13	33072626	OpenSea
cg15208195	4.4424	1.30202e-05	0.000321104	chr10	71757055	OpenSea
cg25956106	-2.23619	1.30223e-05	0.000321145	chr10	46325567	OpenSea
cg16253149	2.54674	1.30237e-05	0.000321171	chr1	33321780	OpenSea	A3GALT2	TSS1500
cg05067519	-2.2	1.30249e-05	0.00032119	chr9	94005581	OpenSea
cg16893390	-4.48736	1.30256e-05	0.000321199	chr11	9829859	OpenSea
cg03555201	-3.42379	1.30286e-05	0.000321263	chr1	153355102	OpenSea
cg11107278	4.82836	1.30364e-05	0.000321445	chr11	16897587	OpenSea
cg25441318	-3.57453	1.30383e-05	0.00032148	chr20	55949433	OpenSea
cg15812759	-2.26137	1.30385e-05	0.00032148	chr5	141968687	Shore	RNF14;RNF14;RNF14;RNF14	TSS1500;TSS1500;TSS1500;TSS1500
cg05181846	-3.52949	1.3039e-05	0.000321482	chr7	151187997	OpenSea	ASB10;ASB10;ASB10	TSS1500;TSS1500;TSS1500
cg26116843	2.50516	1.30398e-05	0.000321493	chr22	23222449	OpenSea
cg08586979	-2.41589	1.30407e-05	0.000321506	chr18	54285211	OpenSea
cg15353841	-3.76157	1.30481e-05	0.000321677	chr5	74333966	OpenSea
cg13571091	-3.82968	1.30541e-05	0.000321816	chr20	56998707	OpenSea
cg00199027	2.34506	1.30558e-05	0.000321849	chr17	1136788	OpenSea
cg19483465	-4.89059	1.30565e-05	0.000321857	chr12	132320353	Shore
cg01206616	-3.18236	1.30588e-05	0.000321905	chr12	70327495	OpenSea
cg01560045	-2.44644	1.30597e-05	0.000321914	chr17	43875711	OpenSea	MPP2;MPP2;MPP2;MPP2;MPP2;MPP2;MPP2;MPP2;MPP2;MPP2;MPP2;MPP2;MPP2;MPP2;MPP2;MPP2;MPP2;MPP2	3UTR;exon_13;3UTR;exon_12;3UTR;exon_14;3UTR;exon_12;3UTR;exon_12;3UTR;exon_12;3UTR;exon_12;3UTR;exon_14;3UTR;exon_13
cg03315029	2.56499	1.306e-05	0.000321914	chr7	102436192	Shelf
cg19214657	-2.79412	1.30623e-05	0.000321962	chr3	192433922	OpenSea
cg16571889	-1.51512	1.30646e-05	0.00032201	chr11	70424829	OpenSea
cg05365685	-4.97458	1.30681e-05	0.000322083	chr3	10394722	OpenSea	MIR885	TSS200
cg01980412	-0.840693	1.30683e-05	0.000322083	chr12	90695377	OpenSea
cg02094556	1.96653	1.30725e-05	0.000322176	chr1	230208627	OpenSea
cg20028891	-3.16972	1.30792e-05	0.000322332	chr4	112826143	OpenSea
cg25616514	-2.75618	1.30808e-05	0.000322361	chr3	11757522	OpenSea
cg26075090	-3.16016	1.3082e-05	0.000322383	chr4	25863753	Island	SEL1L3;SEL1L3;SEL1L3	TSS1500;TSS200;TSS200
cg09873703	-5.03502	1.30833e-05	0.000322405	chr10	88300370	OpenSea
cg08638320	3.74041	1.30878e-05	0.000322507	chr1	47434593	Island	FOXD2-AS1	exon_1
cg03700754	-3.84249	1.30907e-05	0.000322568	chr8	126303279	OpenSea
cg25946430	-3.2816	1.30958e-05	0.000322685	chr21	44653329	OpenSea
cg26481053	3.11021	1.30969e-05	0.000322702	chr22	46622386	Shore
cg03896269	-3.75994	1.30978e-05	0.000322715	chr1	180478453	OpenSea
cg13032052	-3.42912	1.30993e-05	0.000322741	chr3	101848304	Shore	NFKBIZ	TSS1500
cg20519581	-3.99626	1.31016e-05	0.000322788	chr20	50343307	Shore
cg01007322	3.37261	1.31026e-05	0.000322805	chr2	197600358	OpenSea
cg03265662	-3.7247	1.31031e-05	0.000322808	chr22	46115203	OpenSea
cg07510333	-5.10242	1.31055e-05	0.000322857	chr5	151451803	Shelf
cg13027404	1.72264	1.31078e-05	0.000322906	chr15	52803787	Shore
cg06485671	-1.12973	1.31219e-05	0.000323243	chr18	32770972	Island
cg23801782	-3.31962	1.31239e-05	0.000323283	chr18	68803820	OpenSea
cg20057380	-2.29652	1.31262e-05	0.00032333	chr12	117439888	OpenSea
cg03725488	-1.62867	1.31299e-05	0.000323405	chr3	83953845	OpenSea
cg03750525	-3.93879	1.313e-05	0.000323405	chr17	81835919	Shelf	PPP1R27	TSS1500
cg17434246	-3.22773	1.31351e-05	0.000323521	chr12	30806237	OpenSea
cg03452160	-2.58323	1.31409e-05	0.000323653	chr17	79423801	OpenSea	RBFOX3;RBFOX3;RBFOX3;RBFOX3;RBFOX3;RBFOX3	5UTR;exon_1;5UTR;exon_1;5UTR;exon_1
cg04243965	-3.27118	1.31413e-05	0.000323654	chr7	30180882	OpenSea
cg06047066	2.64337	1.31431e-05	0.000323689	chr3	129523464	OpenSea
cg24790292	-3.93698	1.31465e-05	0.000323764	chr12	39319332	OpenSea
cg19439063	-3.11091	1.31472e-05	0.000323772	chr20	48242566	OpenSea
cg13970526	-2.53424	1.31477e-05	0.000323774	chr10	122527284	OpenSea
cg26259938	-4.46338	1.31497e-05	0.000323814	chr20	45187662	OpenSea
cg06026636	3.07496	1.31512e-05	0.000323835	chr7	127905437	OpenSea
cg07688463	-2.72954	1.31513e-05	0.000323835	chr8	73315626	OpenSea
cg19055323	-2.97895	1.3152e-05	0.000323843	chr17	41185182	OpenSea	KRTAP4-1	TSS1500
cg17326906	-4.04588	1.31552e-05	0.000323904	chr12	15856220	OpenSea
cg16254690	-2.62382	1.31553e-05	0.000323904	chr2	64832075	OpenSea
cg26632171	-3.33014	1.31564e-05	0.000323923	chr2	17815850	OpenSea	MSGN1	TSS1500
cg11001691	-3.61505	1.3158e-05	0.000323953	chr8	124180481	OpenSea
cg17592363	-4.39203	1.31586e-05	0.000323957	chr7	105290100	OpenSea
cg13655303	-4.0836	1.31616e-05	0.000324021	chr20	57559592	OpenSea
cg22735065	-2.82306	1.31638e-05	0.000324067	chr1	2015634	Shelf
cg17143462	-1.60813	1.31682e-05	0.000324165	chr22	37002408	OpenSea
cg20230870	-2.96072	1.31694e-05	0.000324185	chr2	120711710	OpenSea
cg01523348	-2.63858	1.31828e-05	0.000324506	chr14	88324324	Shore	KCNK10	TSS1500
cg06189375	-3.25099	1.31855e-05	0.000324564	chr2	44597268	OpenSea
cg09111656	-3.76391	1.3186e-05	0.000324565	chr6	6758849	OpenSea
cg15366357	-4.26519	1.31875e-05	0.000324592	chr10	89373367	OpenSea
cg15159748	-4.59337	1.31906e-05	0.00032466	chr10	68105962	OpenSea	MYPN;MYPN	TSS200;TSS200
cg04730825	3.03184	1.3195e-05	0.000324759	chr16	16022334	OpenSea
cg05600412	4.43454	1.32027e-05	0.000324939	chr17	68255736	Shelf	AMZ2;AMZ2;AMZ2;AMZ2;AMZ2;AMZ2;AMZ2;AMZ2;AMZ2;AMZ2;AMZ2;AMZ2;AMZ2;AMZ2;AMZ2;AMZ2;AMZ2;AMZ2;AMZ2;AMZ2;AMZ2;AMZ2;AMZ2;AMZ2;AMZ2	exon_7;exon_7;exon_7;exon_7;exon_5;exon_7;exon_7;exon_6;exon_7;exon_7;exon_7;exon_7;exon_7;exon_7;exon_7;exon_7;exon_5;exon_6;exon_7;exon_7;exon_6;exon_6;exon_6;exon_6;exon_6
cg05285902	2.59029	1.32045e-05	0.000324974	chr7	21543216	Island	DNAH11;DNAH11	5UTR;exon_1
cg11613415	-3.87989	1.32058e-05	0.000324995	chr14	21042225	OpenSea	RNASE7	TSS200
cg11441617	5.61401	1.32062e-05	0.000324997	chr19	54142388	Shelf
cg22735331	-4.11575	1.32072e-05	0.000325012	chr11	2348160	OpenSea
cg19733251	2.69008	1.32087e-05	0.000325036	chr3	108301346	OpenSea	HHLA2	TSS1500
cg19457556	-3.9838	1.3209e-05	0.000325036	chr10	60734269	Shore	ANK3	TSS1500
cg00568265	-3.35445	1.32098e-05	0.000325048	chr1	34825046	OpenSea
cg08923066	-0.867771	1.32132e-05	0.000325122	chr12	105087146	OpenSea
cg24939380	-4.24431	1.32152e-05	0.000325162	chr4	83268421	OpenSea
cg25020969	4.01405	1.32171e-05	0.000325199	chr7	1928166	Island
cg15742043	-3.40778	1.32206e-05	0.000325268	chr10	126432377	OpenSea
cg18271897	-3.03412	1.32207e-05	0.000325268	chr17	77320702	OpenSea
cg23724374	-3.19196	1.32251e-05	0.000325366	chr6	150652330	OpenSea
cg06741803	0.885819	1.32278e-05	0.000325424	chr1	46341850	Shore	NSUN4;NSUN4;NSUN4	5UTR;exon_1;exon_2
cg11709522	-3.52563	1.32325e-05	0.000325531	chr17	64044032	OpenSea	ERN1	exon_22
cg04174723	-3.58435	1.32336e-05	0.000325548	chr19	49190149	OpenSea
cg18979292	-3.72172	1.32379e-05	0.000325644	chr8	61244045	OpenSea
cg16715568	-4.64069	1.32385e-05	0.000325648	chr11	85525943	OpenSea
cg13402847	2.02051	1.32402e-05	0.000325681	chr8	22987314	OpenSea	RHOBTB2;RHOBTB2	5UTR;exon_1
cg24600422	-3.4847	1.32412e-05	0.00032569	chr7	129041115	OpenSea
cg02231572	-1.17911	1.32414e-05	0.00032569	chr2	21710675	OpenSea	LINC01822	TSS200
cg07985164	-2.72918	1.32417e-05	0.00032569	chr15	92653293	Shore
cg11900272	-2.37914	1.32429e-05	0.000325711	chr13	96947238	OpenSea
cg11779867	-4.20392	1.32467e-05	0.000325793	chr5	949872	OpenSea
cg06361082	-4.12472	1.32477e-05	0.000325805	chr4	24394239	OpenSea
cg20658778	-2.63693	1.32479e-05	0.000325805	chr15	77663685	OpenSea
cg19730037	-3.62304	1.32489e-05	0.000325819	chr9	121632322	OpenSea
cg24028076	4.22758	1.32537e-05	0.000325927	chr16	620891	Shore
cg21290674	-3.14462	1.32552e-05	0.000325956	chr16	24701125	OpenSea
cg01046790	-3.80485	1.32562e-05	0.000325971	chr5	127664338	OpenSea
cg00982274	3.27002	1.32603e-05	0.000326061	chr1	154433260	OpenSea
cg09022668	-3.47332	1.32633e-05	0.000326126	chr17	60574291	OpenSea
cg14508217	-4.55384	1.32639e-05	0.000326129	chr9	137492558	Shelf
cg10520769	-3.5908	1.32642e-05	0.000326129	chr7	957200	Shelf
cg12902721	-2.71995	1.32662e-05	0.000326168	chr18	13447651	OpenSea
cg07645169	-3.73659	1.32678e-05	0.000326198	chr5	6551285	OpenSea
cg07048749	-3.50181	1.32689e-05	0.000326217	chr1	86621559	OpenSea
cg22534327	-3.24066	1.32696e-05	0.000326224	chr17	41581072	OpenSea
cg13870275	-4.17067	1.32712e-05	0.000326254	chr4	169993222	OpenSea
cg16301590	4.21784	1.32828e-05	0.000326528	chr11	47361439	OpenSea
cg01241416	-4.87319	1.32832e-05	0.00032653	chr1	115680609	OpenSea
cg14549869	-3.85155	1.32873e-05	0.000326622	chr9	37577493	Shore	FBXO10	TSS1500
cg06992997	-4.62726	1.3289e-05	0.000326652	chr15	31458794	OpenSea
cg24870483	3.00564	1.32894e-05	0.000326652	chr2	241863285	Shore
cg06019934	-4.57479	1.32963e-05	0.000326814	chr3	194952897	OpenSea
cg24850516	-3.94257	1.32988e-05	0.000326865	chr8	48074828	OpenSea
cg18390263	-2.96345	1.33002e-05	0.000326889	chr4	128649849	OpenSea
cg23627954	-3.04751	1.33017e-05	0.000326913	chr18	59953426	OpenSea
cg03457445	-2.46916	1.33019e-05	0.000326913	chr20	48758148	OpenSea
cg13396653	-2.09661	1.33052e-05	0.000326984	chr16	49782276	OpenSea
cg20411555	-2.82941	1.33056e-05	0.000326985	chr7	130915316	OpenSea
cg12075659	1.93982	1.33062e-05	0.000326989	chr20	19757877	Island	RIN2;RIN2	TSS1500;TSS1500
cg11714502	3.76363	1.33092e-05	0.000327052	chr9	127877933	Shore	AK1	TSS1500
cg13416914	3.2658	1.33095e-05	0.000327052	chr16	57112754	OpenSea
cg00947576	-4.67242	1.33234e-05	0.000327379	chr2	224882559	OpenSea
cg22868943	-3.71053	1.33236e-05	0.000327379	chr10	132205504	Shore	DPYSL4;DPYSL4	exon_14;3UTR
cg13028764	-1.61554	1.33245e-05	0.000327392	chr11	67792569	OpenSea	FAM86C2P	exon_4
cg14893210	-2.37403	1.33262e-05	0.000327425	chr10	33706442	OpenSea
cg05846868	4.04399	1.33318e-05	0.000327551	chr1	37318576	Island
cg19190120	-3.76386	1.33349e-05	0.00032762	chr12	80033294	OpenSea
cg00602053	-1.35603	1.33374e-05	0.000327672	chr1	37478076	Shelf
cg01163720	-4.51589	1.33379e-05	0.000327673	chr14	33435932	OpenSea
cg20445380	2.44765	1.33391e-05	0.000327693	chr15	58474042	OpenSea
cg01558195	2.83087	1.33413e-05	0.000327739	chr7	101987340	OpenSea
cg21371950	-3.71736	1.33425e-05	0.000327758	chr6	2578499	OpenSea
cg12570810	3.51913	1.3344e-05	0.000327785	chr12	92209175	OpenSea
cg12734189	3.37673	1.33484e-05	0.000327884	chr6	52724327	OpenSea
cg08761513	-2.62549	1.33501e-05	0.000327917	chr11	62909391	OpenSea	CHRM1;CHRM1	3UTR;exon_2
cg24227782	3.87037	1.33507e-05	0.000327922	chr6	111564720	OpenSea
cg18382023	-1.62504	1.33559e-05	0.000328039	chr14	20509209	OpenSea
cg21818126	-3.4012	1.33616e-05	0.000328171	chr1	223248790	OpenSea
cg06097311	-3.14303	1.33634e-05	0.000328196	chr13	43245660	OpenSea
cg19708151	3.19164	1.33634e-05	0.000328196	chr14	74964071	OpenSea
cg05086944	-2.45644	1.3365e-05	0.000328224	chr4	43147663	OpenSea
cg08358676	-3.22526	1.33701e-05	0.00032834	chr8	92956916	OpenSea
cg19489116	-4.40088	1.3377e-05	0.000328499	chr10	17607340	OpenSea
cg01442005	-4.23976	1.33845e-05	0.000328674	chr17	49101916	OpenSea
cg15420515	-3.26725	1.33882e-05	0.000328756	chr15	45447092	OpenSea
cg17788682	1.91809	1.33891e-05	0.00032877	chr15	80404687	Island
cg24721836	-3.94306	1.33922e-05	0.000328836	chr14	61730786	OpenSea
cg18361608	-3.26848	1.33943e-05	0.000328878	chr11	105457137	OpenSea
cg24624880	-4.08622	1.33986e-05	0.000328973	chr2	148826497	OpenSea
cg14065857	-2.59337	1.34062e-05	0.00032915	chr2	33210987	OpenSea
cg11164649	-2.18446	1.34123e-05	0.00032929	chr17	49219768	Island
cg03455424	1.86735	1.34141e-05	0.000329326	chr2	241821797	Shelf
cg13643613	-3.77606	1.34164e-05	0.000329372	chr7	112452376	Shore	IFRD1;IFRD1	5UTR;exon_1
cg02478035	-2.96021	1.34171e-05	0.000329373	chr9	123475548	OpenSea
cg02517417	-4.60087	1.34172e-05	0.000329373	chr2	20859795	OpenSea
cg20909017	1.75208	1.3418e-05	0.000329381	chr12	54411561	OpenSea
cg10382967	-3.31633	1.34189e-05	0.000329394	chr19	53681354	OpenSea	MIR520F	TSS1500
cg16961235	-3.78692	1.34215e-05	0.000329441	chr5	142045016	OpenSea
cg18384402	-3.68913	1.34216e-05	0.000329441	chr6	33172984	OpenSea
cg02686770	3.36721	1.34223e-05	0.000329441	chr17	49404130	OpenSea	PHB1;PHB1;PHB1;PHB1;PHB1;PHB1;PHB1;PHB1	3UTR;exon_7;3UTR;exon_6;3UTR;exon_8;3UTR;exon_7
cg03599009	4.40677	1.34223e-05	0.000329441	chr17	40345239	Island
cg10507779	-2.37864	1.34264e-05	0.000329531	chr4	186037465	OpenSea
cg04897548	-3.45891	1.34273e-05	0.000329544	chr2	751831	OpenSea
cg07541610	-3.84851	1.34332e-05	0.000329678	chr7	134876046	OpenSea
cg07701579	-2.90619	1.34361e-05	0.00032974	chr1	2330793	Shore
cg13219705	3.35193	1.34392e-05	0.000329796	chr8	140574612	OpenSea
cg04770082	-3.73762	1.34395e-05	0.000329796	chr9	37971752	OpenSea
cg10741463	-2.59887	1.34395e-05	0.000329796	chr1	17693979	Shelf
cg25729166	-3.29118	1.34445e-05	0.000329907	chr15	77641448	OpenSea	LINGO1-AS1	TSS1500
cg00864691	-3.56826	1.34449e-05	0.00032991	chr16	84952573	OpenSea
cg16990945	-3.08601	1.34458e-05	0.000329921	chr18	77120305	Island
cg20033091	-4.30927	1.34489e-05	0.000329988	chr22	39464236	OpenSea
cg18343480	-4.49393	1.3451e-05	0.00033003	chr6	18005701	OpenSea
cg04714188	-2.97255	1.34519e-05	0.000330043	chr3	11213018	OpenSea
cg10077343	-3.39087	1.34527e-05	0.000330051	chr6	128350997	OpenSea
cg24993501	0.981868	1.34536e-05	0.000330066	chr9	123032477	OpenSea	GPR21	TSS1500
cg16968894	4.26184	1.34543e-05	0.000330073	chr2	127574657	OpenSea
cg04748601	-2.57827	1.34599e-05	0.0003302	chr3	36812406	OpenSea
cg01290287	-3.22136	1.34639e-05	0.000330288	chr6	134054943	OpenSea
cg07856570	-3.70434	1.34661e-05	0.000330334	chr5	33968921	OpenSea
cg00387727	-2.96461	1.3467e-05	0.000330345	chr1	22152773	OpenSea
cg06072950	3.99509	1.34748e-05	0.000330527	chr11	129866441	OpenSea
cg20014057	-4.77196	1.34755e-05	0.000330535	chr7	76428557	OpenSea
cg01465350	-2.69681	1.34762e-05	0.000330542	chr17	62974091	OpenSea
cg05134939	-3.09296	1.34818e-05	0.000330669	chr8	11125877	OpenSea
cg03357684	-2.20911	1.34825e-05	0.000330678	chr1	8925086	OpenSea
cg14829066	-2.75152	1.34834e-05	0.00033069	chr15	88015910	OpenSea
cg04818559	-3.4084	1.34863e-05	0.000330751	chr7	138645679	OpenSea
cg10556652	-4.79244	1.3487e-05	0.00033076	chr7	2112453	Shelf
cg06451467	-4.13588	1.34877e-05	0.000330767	chr1	97903853	OpenSea
cg13390284	2.9238	1.34935e-05	0.000330899	chr1	65066181	Shore
cg12693636	-4.03611	1.34947e-05	0.000330918	chr6	170471659	Shelf
cg24331686	-1.86024	1.34965e-05	0.000330952	chr19	23316907	OpenSea
cg13254690	-3.19824	1.34982e-05	0.000330986	chr8	1036660	Shore
cg00043430	2.89721	1.34992e-05	0.000331	chr9	99905873	Shore	STX17	TSS1500
cg08661741	-4.34674	1.35019e-05	0.000331041	chr7	24325613	OpenSea
cg19691748	2.48387	1.3502e-05	0.000331041	chr14	73728744	OpenSea
cg10984404	1.93944	1.3502e-05	0.000331041	chr7	47314281	OpenSea
cg24381815	-3.10217	1.35028e-05	0.000331051	chr19	31036031	OpenSea
cg25366404	-2.35497	1.35097e-05	0.000331209	chr6	39927621	OpenSea	MOCS1;MOCS1	exon_1;5UTR
cg03923744	-2.72764	1.35101e-05	0.000331209	chr2	189555635	OpenSea
cg07426546	4.00912	1.35124e-05	0.000331256	chr16	72764612	OpenSea
cg07793808	4.41574	1.35128e-05	0.000331256	chr12	121581101	Shore	KDM2B;KDM2B	TSS1500;TSS200
cg08268585	1.76895	1.3514e-05	0.000331277	chr5	34839089	Island	TTC23L;TTC23L;TTC23L;TTC23L;TTC23L;TTC23L;TTC23L;TTC23L;TTC23L	TSS1500;TSS1500;TSS200;TSS200;TSS200;TSS200;TSS1500;TSS200;TSS200
cg01306588	-3.72908	1.35194e-05	0.000331393	chr1	53734708	Shelf	GLIS1	TSS1500
cg23740378	4.02968	1.35195e-05	0.000331393	chr8	100650554	Shore	SNX31	TSS1500
cg07462577	-4.06615	1.35225e-05	0.000331457	chr11	1648804	Shelf
cg09953601	-4.20114	1.35238e-05	0.000331479	chr7	117827912	OpenSea
cg01140826	-3.76691	1.35246e-05	0.000331488	chr16	21279551	Shore	CRYM	TSS1500
cg19660959	-2.48901	1.35282e-05	0.000331568	chr20	12970896	OpenSea
cg12861780	-4.28805	1.35302e-05	0.000331606	chr3	120192421	OpenSea
cg05730092	-4.42924	1.3531e-05	0.000331617	chr14	100570133	Shore	BEGAIN;BEGAIN;BEGAIN;BEGAIN;BEGAIN;BEGAIN;BEGAIN;BEGAIN;BEGAIN;BEGAIN;BEGAIN;BEGAIN;BEGAIN;BEGAIN;BEGAIN	TSS1500;TSS1500;TSS1500;TSS1500;TSS1500;TSS1500;TSS1500;TSS1500;TSS1500;TSS1500;TSS1500;TSS1500;TSS1500;TSS1500;TSS1500
cg25373553	-3.99921	1.35341e-05	0.000331683	chr5	151948468	OpenSea
cg13812127	-1.83329	1.35361e-05	0.000331722	chr16	83998168	Shelf
cg17556788	-3.58454	1.35377e-05	0.000331744	chr22	25018224	OpenSea
cg12680737	-3.06714	1.35378e-05	0.000331744	chr12	10455183	OpenSea	KLRC1;KLRC1;KLRC1	TSS1500;TSS1500;TSS1500
cg17028026	2.89321	1.35443e-05	0.000331893	chr12	130832364	OpenSea
cg23349787	-3.28232	1.35462e-05	0.00033193	chr18	24018568	Shelf
cg27016307	-2.76895	1.35498e-05	0.000332009	chr19	49155656	Shore	HRC	TSS1500
cg24685684	-2.65827	1.3553e-05	0.000332079	chr10	80278793	OpenSea
cg24301370	4.16071	1.35545e-05	0.000332107	chr16	69537300	OpenSea
cg08698139	-3.25459	1.3555e-05	0.000332108	chr21	16913326	OpenSea
cg23026926	-3.38935	1.35631e-05	0.000332296	chr17	79089733	OpenSea	RBFOX3;RBFOX3;RBFOX3;RBFOX3;RBFOX3;RBFOX3;RBFOX3;RBFOX3;RBFOX3;RBFOX3;RBFOX3;RBFOX3;RBFOX3;RBFOX3;RBFOX3;RBFOX3;RBFOX3;RBFOX3;RBFOX3;RBFOX3;RBFOX3;RBFOX3;RBFOX3;RBFOX3;RBFOX3;RBFOX3;RBFOX3;RBFOX3;RBFOX3;RBFOX3;RBFOX3;RBFOX3;RBFOX3;RBFOX3;RBFOX3;RBFOX3;RBFOX3;RBFOX3;RBFOX3;RBFOX3;RBFOX3;RBFOX3;RBFOX3;RBFOX3;RBFOX3;RBFOX3;RBFOX3;RBFOX3;RBFOX3;RBFOX3;RBFOX3;RBFOX3;RBFOX3;RBFOX3;RBFOX3;RBFOX3;RBFOX3;RBFOX3;RBFOX3;RBFOX3;RBFOX3;RBFOX3;RBFOX3;RBFOX3;RBFOX3;RBFOX3;RBFOX3;RBFOX3;RBFOX3;RBFOX3;RBFOX3;RBFOX3;RBFOX3;RBFOX3;RBFOX3;RBFOX3;RBFOX3;RBFOX3;RBFOX3;RBFOX3;RBFOX3;RBFOX3;RBFOX3;RBFOX3	3UTR;exon_15;3UTR;exon_15;3UTR;exon_14;3UTR;exon_18;3UTR;exon_15;3UTR;exon_16;3UTR;exon_15;3UTR;exon_14;3UTR;exon_13;3UTR;exon_16;3UTR;exon_14;3UTR;exon_16;3UTR;exon_16;3UTR;exon_15;3UTR;exon_16;3UTR;exon_15;3UTR;exon_16;3UTR;exon_16;3UTR;exon_15;3UTR;exon_15;3UTR;exon_14;3UTR;exon_15;3UTR;exon_15;3UTR;exon_15;3UTR;exon_15;3UTR;exon_15;3UTR;exon_16;3UTR;exon_15;3UTR;exon_16;3UTR;exon_15;3UTR;exon_15;3UTR;exon_14;3UTR;exon_15;3UTR;exon_16;3UTR;exon_15;3UTR;exon_15;3UTR;exon_15;3UTR;exon_15;3UTR;exon_14;3UTR;exon_16;3UTR;exon_15;3UTR;exon_13
cg15101245	4.10348	1.35636e-05	0.000332298	chr1	156661450	Shelf
cg23405342	3.10676	1.35659e-05	0.000332345	chr17	58969622	OpenSea	PPM1E;PPM1E	exon_4;exon_3
cg18164451	3.15269	1.35722e-05	0.00033249	chr13	40275293	OpenSea
cg12071679	-2.21147	1.35754e-05	0.000332559	chr2	168496454	OpenSea
cg13552742	4.2191	1.35787e-05	0.00033263	chr14	76762718	Shore	VASH1;VASH1	5UTR;exon_1
cg09166450	-2.96668	1.35839e-05	0.000332748	chr12	117000402	OpenSea
cg03046465	-3.30202	1.35868e-05	0.00033281	chr5	131680170	OpenSea
cg04519949	-4.01467	1.3588e-05	0.000332821	chr7	30795101	OpenSea
cg06664037	-2.45968	1.35881e-05	0.000332821	chr2	230224324	OpenSea	SP140;SP140;SP140;SP140;SP140	TSS1500;TSS1500;TSS1500;TSS1500;TSS1500
cg10333252	-3.29059	1.35887e-05	0.000332828	chr8	11197839	Shelf
cg08198187	-3.81774	1.35898e-05	0.000332844	chr12	31729662	Shore	AMN1;AMN1;AMN1;AMN1;AMN1	TSS1500;TSS1500;TSS1500;TSS1500;TSS1500
cg10020890	-4.01154	1.3591e-05	0.000332863	chr16	74991855	OpenSea
cg10836540	-3.42838	1.35921e-05	0.000332874	chr10	122645980	Shelf
cg20333014	-2.69424	1.35922e-05	0.000332874	chr11	67674655	OpenSea	ALDH3B2	TSS200
cg17356255	2.80384	1.35945e-05	0.00033292	chr20	47319151	OpenSea	LOC100131496	exon_1
cg10736139	-3.38438	1.35967e-05	0.000332964	chr2	85179200	OpenSea
cg09222461	4.04802	1.35974e-05	0.000332972	chr14	32007866	OpenSea
cg17358562	1.86873	1.35982e-05	0.000332975	chr12	10153736	OpenSea
cg23235482	-4.8683	1.35983e-05	0.000332975	chr18	9951559	OpenSea
cg12529943	-3.17568	1.36008e-05	0.000333028	chr8	48175542	OpenSea
cg14611179	-0.620286	1.36059e-05	0.000333141	chr10	6237722	OpenSea
cg09886558	3.08884	1.36066e-05	0.000333149	chr15	77607328	OpenSea
cg15834842	-2.16323	1.3607e-05	0.000333149	chr5	149605771	OpenSea
cg06036449	-2.67708	1.362e-05	0.000333449	chr4	22997736	OpenSea
cg26558849	-4.08717	1.362e-05	0.000333449	chr22	50361338	OpenSea
cg04802221	-3.89571	1.36253e-05	0.000333569	chr16	67190052	Shelf	EXOC3L1;EXOC3L1	5UTR;exon_1
cg07857469	4.19306	1.36265e-05	0.000333588	chr4	80186031	Shore
cg21236569	-5.02172	1.36283e-05	0.000333622	chr17	61188419	OpenSea
cg15174564	3.08405	1.36287e-05	0.000333624	chr11	120986092	Island	GRIK4;GRIK4	exon_20;exon_21
cg27280535	-2.45963	1.36353e-05	0.000333776	chr8	8889169	Shore
cg01023592	-3.517	1.36366e-05	0.000333796	chr1	63969690	OpenSea
cg18519636	-2.59929	1.36371e-05	0.000333799	chr13	25399038	OpenSea
cg00685115	2.64411	1.3639e-05	0.000333837	chr12	107092710	Shore
cg01900413	3.72294	1.36406e-05	0.000333866	chr11	128549461	Island
cg01686412	-3.93796	1.36451e-05	0.000333967	chr8	135357717	OpenSea
cg25162569	3.63777	1.36596e-05	0.000334311	chr3	196654292	OpenSea
cg06786508	-2.66956	1.36653e-05	0.000334442	chr4	85127671	OpenSea
cg17598671	1.91161	1.36711e-05	0.000334573	chr12	50530761	OpenSea
cg12788694	-2.34096	1.36768e-05	0.000334704	chr17	41717128	OpenSea
cg20158204	-3.06238	1.36801e-05	0.000334774	chr2	158938026	OpenSea
cg02470872	-3.82282	1.36854e-05	0.000334893	chr1	161238325	OpenSea	NR1I3;NR1I3;NR1I3;NR1I3;NR1I3;NR1I3;NR1I3;NR1I3;NR1I3;NR1I3;NR1I3;NR1I3;NR1I3;NR1I3;NR1I3	TSS200;TSS200;TSS200;TSS200;TSS200;TSS200;TSS200;TSS200;TSS200;TSS200;TSS200;TSS200;TSS200;TSS200;TSS200
cg23188950	-2.35535	1.36889e-05	0.000334971	chr8	19237714	Island
cg01641435	-3.21873	1.36895e-05	0.000334974	chr15	44199673	OpenSea
cg05562386	-2.38229	1.36898e-05	0.000334974	chr5	94392211	OpenSea
cg22648425	-3.71501	1.36916e-05	0.000335008	chr12	26623356	OpenSea
cg02357561	-3.33736	1.36941e-05	0.000335052	chr2	110099106	OpenSea
cg22553301	-2.61343	1.36942e-05	0.000335052	chr19	3839233	Shore
cg02674914	-3.22556	1.37001e-05	0.000335186	chr2	36530919	OpenSea
cg18983694	-4.51281	1.37017e-05	0.000335215	chr20	43492372	OpenSea
cg09947542	-2.12538	1.37021e-05	0.000335216	chr1	158115648	Shore
cg14578500	-3.66138	1.3708e-05	0.000335349	chr17	45114425	OpenSea	MIR6784	exon_1
cg18805621	-2.99663	1.37161e-05	0.000335539	chr4	10582172	OpenSea
cg22809856	-1.23189	1.37169e-05	0.000335549	chr8	122467315	OpenSea
cg22825543	-3.10771	1.37203e-05	0.000335615	chr7	140567926	OpenSea
cg02501882	-1.86255	1.37204e-05	0.000335615	chr3	27369479	Island	NEK10;NEK10;NEK10;NEK10;NEK10;NEK10;NEK10;NEK10;NEK10;NEK10;NEK10	TSS200;TSS200;TSS200;TSS200;TSS200;TSS200;TSS200;TSS200;TSS200;TSS200;TSS200
cg21918577	-3.70211	1.37314e-05	0.000335875	chr4	183112232	OpenSea
cg07693021	-5.13671	1.37336e-05	0.000335919	chr6	75213778	OpenSea
cg21895280	-3.91703	1.3735e-05	0.000335937	chr12	12804815	OpenSea
cg13846358	2.18116	1.37352e-05	0.000335937	chr9	132240195	Shore
cg08339787	-3.13273	1.37399e-05	0.000336043	chr3	160676952	OpenSea	ARL14	TSS1500
cg17973477	-4.78106	1.3743e-05	0.000336109	chr12	99131556	OpenSea
cg01726982	-4.07082	1.37476e-05	0.000336211	chr1	228442407	Shelf
cg02095895	-3.45144	1.37519e-05	0.000336308	chr14	36856852	OpenSea
cg18796259	-2.86263	1.37548e-05	0.000336369	chr13	59178434	OpenSea
cg03617023	-4.00571	1.37564e-05	0.000336397	chr13	26873159	OpenSea
cg01178985	-4.64968	1.37577e-05	0.00033642	chr1	109197372	OpenSea
cg03164700	-3.29637	1.37595e-05	0.000336453	chr12	76631257	OpenSea
cg06174882	-4.68686	1.37627e-05	0.000336522	chr1	205461162	Shelf
cg23288838	-3.70916	1.37647e-05	0.000336562	chr8	23798561	OpenSea
cg20836264	-2.77694	1.37697e-05	0.000336675	chr5	157995024	OpenSea
cg26034891	-2.57567	1.37711e-05	0.000336698	chr8	11949920	OpenSea
cg05290321	-4.7851	1.37763e-05	0.000336817	chr10	106161881	OpenSea	LINC02624	exon_2
cg26269630	-0.404288	1.37783e-05	0.000336855	chr4	61496737	OpenSea
cg13193305	-3.89876	1.37802e-05	0.000336893	chr15	69467899	OpenSea
cg20516306	-3.79641	1.37824e-05	0.000336937	chr5	144567256	OpenSea
cg15885703	2.91647	1.37866e-05	0.000337028	chr11	118224115	OpenSea
cg16004502	-4.24434	1.37882e-05	0.000337057	chr7	142882362	OpenSea
cg08864894	-4.57392	1.37894e-05	0.000337077	chr6	149898215	OpenSea	RAET1E;RAET1E	TSS200;TSS200
cg00108477	-3.21434	1.37917e-05	0.000337125	chr1	4497291	OpenSea
cg05261835	-1.80887	1.37928e-05	0.000337129	chr12	56659127	OpenSea
cg04709551	-4.94064	1.3793e-05	0.000337129	chr3	186105880	Shore	ETV5;ETV5	5UTR;exon_2
cg08060673	-4.63621	1.37931e-05	0.000337129	chr11	118051549	OpenSea
cg05583129	-3.65995	1.37941e-05	0.000337143	chr18	65938459	OpenSea
cg20341435	-2.79215	1.37947e-05	0.00033715	chr8	49795587	OpenSea
cg14571454	2.92907	1.3796e-05	0.000337171	chr2	183532806	OpenSea
cg17739152	-4.1053	1.37971e-05	0.000337188	chr7	50659850	OpenSea
cg23638226	1.4653	1.38027e-05	0.000337315	chr1	205344785	Shore
cg08536911	-3.16333	1.38046e-05	0.000337351	chr16	83965578	Shore	OSGIN1	exon_6
cg12437809	-3.18193	1.38093e-05	0.000337453	chr1	171184405	OpenSea	FMO2;FMO2;FMO2;FMO2	TSS1500;TSS1500;TSS1500;TSS1500
cg03263274	3.95786	1.38097e-05	0.000337453	chr9	121744795	OpenSea
cg24615720	-2.93747	1.38099e-05	0.000337453	chr19	45744841	OpenSea
cg06631881	-2.68568	1.38109e-05	0.000337467	chr2	3628036	OpenSea
cg02913946	-4.59942	1.38171e-05	0.000337607	chr11	46904579	OpenSea
cg00511884	-2.19441	1.38177e-05	0.000337612	chr2	8234329	OpenSea
cg03210180	3.41101	1.38189e-05	0.000337632	chr16	15434901	Island
cg24655475	-3.37477	1.382e-05	0.000337649	chr8	132865730	OpenSea	TG	TSS1500
cg09758462	-3.8795	1.38306e-05	0.000337898	chr7	132108060	OpenSea
cg25436152	3.53133	1.38371e-05	0.000338048	chr17	1051250	Shelf
cg06200967	-2.77865	1.38385e-05	0.000338071	chr1	54991149	OpenSea
cg00028677	-4.39054	1.38416e-05	0.000338139	chr15	55592460	Shelf
cg03022149	-2.442	1.3842e-05	0.000338139	chr17	17365516	OpenSea
cg27176828	3.05695	1.38435e-05	0.000338164	chr1	209675205	Island	G0S2	TSS1500
cg01668330	3.0809	1.38453e-05	0.0003382	chr14	20487152	OpenSea
cg01892547	-1.49011	1.38463e-05	0.000338213	chr3	46998802	OpenSea	NBEAL2;NBEAL2	exon_22;exon_23
cg25853913	-2.29061	1.38511e-05	0.00033832	chr11	43997211	OpenSea
cg01914826	-1.66567	1.38539e-05	0.000338381	chr1	211330762	Shelf
cg21512658	-4.14108	1.38547e-05	0.000338389	chr12	132180892	Shore
cg00247614	-3.13681	1.3857e-05	0.000338436	chr20	708656	Shore
cg27158141	2.62827	1.38575e-05	0.000338438	chr1	76074544	OpenSea	ST6GALNAC3;ST6GALNAC3;ST6GALNAC3;ST6GALNAC3;ST6GALNAC3;ST6GALNAC3;ST6GALNAC3;ST6GALNAC3;ST6GALNAC3;ST6GALNAC3	TSS1500;TSS1500;TSS1500;TSS1500;TSS1500;TSS1500;TSS1500;TSS1500;TSS1500;TSS1500
cg19827555	-3.90095	1.38589e-05	0.000338463	chr6	122604624	OpenSea
cg05646967	-1.60893	1.38612e-05	0.000338509	chr11	120266503	OpenSea	LOC649133	TSS1500
cg01851450	3.25826	1.38624e-05	0.000338528	chr6	146543199	Shore	RAB32	TSS1500
cg13385114	3.47602	1.38657e-05	0.0003386	chr1	9596435	OpenSea
cg06030754	2.66783	1.38663e-05	0.0003386	chr5	76029801	OpenSea
cg18139246	-3.6142	1.38665e-05	0.0003386	chr1	112059253	OpenSea
cg10426893	-2.08508	1.38699e-05	0.000338673	chr16	68448918	Island	SMPD3	TSS1500
cg08585004	-2.67507	1.38715e-05	0.000338702	chr7	140689400	OpenSea
cg13373785	3.82875	1.38753e-05	0.000338786	chr18	63046685	OpenSea
cg04765303	-4.08256	1.38779e-05	0.000338839	chr11	132938902	Shelf
cg23460286	-4.20205	1.38812e-05	0.000338901	chr18	39205737	OpenSea
cg18997983	2.79246	1.38813e-05	0.000338901	chr5	1108916	Island
cg27375330	3.67328	1.38826e-05	0.000338923	chr3	15355610	OpenSea
cg08631650	-3.75948	1.38836e-05	0.000338934	chr5	150290250	OpenSea	CAMK2A;CAMK2A;CAMK2A;CAMK2A;CAMK2A	TSS200;TSS200;TSS1500;TSS1500;TSS1500
cg17093522	-4.01886	1.38838e-05	0.000338934	chr12	6393736	OpenSea
cg17664443	2.42585	1.3885e-05	0.000338954	chr3	190546315	OpenSea
cg09500457	-3.08871	1.38871e-05	0.00033899	chr7	28524001	OpenSea
cg06259427	-2.98088	1.38873e-05	0.00033899	chr3	48511076	OpenSea
cg10487010	-2.67353	1.38911e-05	0.000339073	chr2	29889985	OpenSea
cg05547691	-3.81788	1.38991e-05	0.000339258	chr9	103799025	OpenSea
cg17978262	-4.55539	1.39019e-05	0.000339316	chr3	31567250	OpenSea
cg16162970	3.81077	1.39042e-05	0.000339363	chr14	105313615	Shore	PACS2;PACS2	TSS1500;TSS1500
cg04629221	-3.27592	1.39075e-05	0.000339427	chr6	12261741	OpenSea
cg04695208	-3.14511	1.39076e-05	0.000339427	chr10	97025871	OpenSea
cg24957489	-3.59722	1.39121e-05	0.000339525	chr12	102806309	OpenSea
cg06913815	-4.29152	1.39141e-05	0.000339566	chr3	101678173	Shore	ZBTB11;ZBTB11-AS1	TSS1500;exon_1
cg05349725	-4.77105	1.39163e-05	0.00033961	chr2	96306443	Shore	SNRNP200	TSS1500
cg04030051	-2.75472	1.39187e-05	0.000339657	chr7	155412709	OpenSea
cg26177585	-2.33465	1.39215e-05	0.000339717	chr22	27698175	OpenSea
cg27333375	-3.27696	1.39228e-05	0.000339738	chr6	33675634	OpenSea
cg24233992	-4.16893	1.39273e-05	0.000339839	chr5	14588211	OpenSea
cg07186962	2.31406	1.39297e-05	0.000339887	chr6	11393245	OpenSea
cg14630993	-3.5778	1.39338e-05	0.000339977	chr9	7274452	OpenSea
cg21110966	3.2623	1.39342e-05	0.000339977	chr22	22921731	OpenSea
cg06053307	2.83433	1.39353e-05	0.000339995	chr6	111552485	OpenSea
cg18724648	-4.53025	1.39359e-05	0.000339999	chr13	49213320	OpenSea
cg06110021	2.07791	1.39369e-05	0.000340013	chr4	7064026	Shelf
cg12680205	-2.2353	1.39423e-05	0.000340135	chr10	78543725	OpenSea
cg15721044	-3.53179	1.39474e-05	0.000340251	chr8	17698471	OpenSea	MTUS1	TSS1500
cg10013361	-2.72868	1.39498e-05	0.000340298	chr6	118285194	OpenSea	SLC35F1	exon_7
cg03286105	-3.18977	1.39542e-05	0.000340396	chr18	72691476	OpenSea
cg14905144	3.52379	1.39604e-05	0.000340537	chr15	70094755	Shore	TLE3;TLE3	5UTR;exon_1
cg12248482	-4.08034	1.39637e-05	0.000340607	chr18	36474264	OpenSea
cg21142547	-3.95238	1.39671e-05	0.00034068	chr18	7666389	OpenSea
cg00188654	-2.25957	1.39678e-05	0.000340689	chr16	3646401	OpenSea
cg25331448	-3.59029	1.39685e-05	0.000340697	chr11	68501048	OpenSea
cg11618457	-2.26903	1.3972e-05	0.000340769	chr9	87909850	OpenSea
cg05726239	2.49766	1.39723e-05	0.000340769	chr6	107495473	OpenSea
cg01244858	-1.28595	1.39756e-05	0.00034084	chr1	116088241	OpenSea
cg09438854	2.14459	1.39772e-05	0.000340868	chr6	36999212	OpenSea
cg00598479	-2.30241	1.39838e-05	0.000341019	chr6	56852762	OpenSea	DST	TSS1500
cg16405739	-1.96766	1.39847e-05	0.000341032	chr11	61612260	OpenSea
cg12791659	-3.73009	1.39857e-05	0.000341046	chr11	71263520	OpenSea
cg18369084	2.78148	1.39862e-05	0.000341049	chr17	2072583	OpenSea
cg05440578	-2.33718	1.39894e-05	0.000341109	chr3	124175160	OpenSea
cg10041417	-3.17098	1.39895e-05	0.000341109	chr6	168520267	Shelf
cg02989080	-4.1541	1.39916e-05	0.00034115	chr7	27345560	OpenSea
cg24153359	-3.3529	1.39922e-05	0.000341155	chr19	12940721	Shore
cg05403383	4.2073	1.39956e-05	0.00034122	chr7	101238044	OpenSea	CLDN15;CLDN15;CLDN15	5UTR;exon_1;TSS1500
cg10365743	2.01613	1.39957e-05	0.00034122	chr7	4730626	OpenSea
cg05043941	-4.49078	1.39991e-05	0.000341293	chr3	65837353	OpenSea
cg25754772	-3.77816	1.40028e-05	0.000341374	chr12	112170608	OpenSea
cg24671898	2.02095	1.40081e-05	0.000341493	chr19	48492113	Shore
cg14753070	-3.03542	1.40139e-05	0.000341625	chr19	14053030	OpenSea	IL27RA;IL27RA	exon_14;3UTR
cg13142213	-4.02532	1.40153e-05	0.00034165	chr13	51267924	OpenSea
cg05304366	3.59927	1.40177e-05	0.000341697	chr15	39934704	Shore
cg13259809	-3.30546	1.40215e-05	0.000341781	chr5	91707095	OpenSea
cg20262911	2.08287	1.4025e-05	0.000341856	chr7	100688239	Shore	GIGYF1;GIGYF1;GIGYF1;GIGYF1;GIGYF1;GIGYF1;GIGYF1;GIGYF1;GIGYF1;GIGYF1;GIGYF1;GIGYF1;GIGYF1;GIGYF1;GIGYF1;GIGYF1;GIGYF1;GIGYF1;GIGYF1;GIGYF1;GIGYF1	exon_4;5UTR;exon_4;5UTR;exon_4;5UTR;exon_4;5UTR;exon_5;5UTR;exon_4;5UTR;exon_4;5UTR;exon_5;5UTR;exon_4;5UTR;exon_4;5UTR;exon_5
cg14733103	-4.21052	1.40262e-05	0.000341875	chr12	111318730	Shore
cg09498078	-2.17384	1.40274e-05	0.000341895	chr5	16736714	OpenSea
cg19514613	-2.47314	1.40291e-05	0.000341927	chr19	44906456	Shelf	APOE;APOE	5UTR;exon_1
cg24577439	-2.8391	1.40384e-05	0.000342145	chr11	66904088	OpenSea
cg26207492	-4.09134	1.40412e-05	0.000342201	chr9	105330626	OpenSea
cg22566494	-3.74466	1.40421e-05	0.000342213	chr17	43381302	Shelf	LINC00910;LINC00910	exon_2;exon_2
cg13443284	4.23556	1.40493e-05	0.000342381	chr4	6608783	OpenSea
cg18169610	-1.79058	1.40522e-05	0.00034244	chr11	2394387	Shelf
cg21913888	-4.4829	1.40537e-05	0.000342466	chr19	49581369	Shore	PRRG2;PRRG2;PRRG2;PRRG2;NOSIP;NOSIP;NOSIP	5UTR;exon_1;5UTR;exon_1;TSS1500;TSS1500;TSS1500
cg26993769	3.6532	1.4058e-05	0.000342561	chr19	38058511	OpenSea
cg09270257	-3.39508	1.40599e-05	0.000342599	chr17	50494938	OpenSea
cg12117960	-4.16891	1.40669e-05	0.000342758	chr20	48191513	OpenSea
cg06963352	-2.5745	1.40681e-05	0.000342779	chr4	112235059	Shelf
cg15108334	-2.10113	1.40686e-05	0.000342781	chr6	132816028	Shore	SNORA33;SNORD100	TSS1500;TSS1500
cg13506369	-2.83224	1.40721e-05	0.000342856	chr9	23630559	OpenSea
cg22602242	1.86758	1.40729e-05	0.000342866	chr17	45374277	Shelf
cg15098364	-2.92686	1.40785e-05	0.000342991	chr15	91563108	OpenSea
cg19378216	-3.20956	1.40834e-05	0.000343102	chr20	33282969	OpenSea	BPIFB1	TSS1500
cg05944061	-4.77108	1.40841e-05	0.000343104	chr3	186520615	OpenSea
cg00775035	-2.54775	1.40843e-05	0.000343104	chr9	2234405	OpenSea
cg05939560	-2.21707	1.40877e-05	0.000343176	chr12	130519230	OpenSea
cg02643387	2.87209	1.40921e-05	0.000343274	chr16	70701481	OpenSea
cg20329557	-2.18447	1.40985e-05	0.000343419	chr17	38333340	OpenSea	GPR179	exon_10
cg13983442	-3.30292	1.41024e-05	0.000343505	chr1	176205229	Shore
cg19073339	-4.34195	1.41034e-05	0.00034352	chr13	100394134	OpenSea
cg24105563	-2.85035	1.41069e-05	0.000343595	chr11	1778920	OpenSea
cg24156261	3.54911	1.4112e-05	0.000343704	chr3	100003006	OpenSea
cg10627279	-2.63613	1.41124e-05	0.000343704	chr7	50143461	OpenSea
cg22982671	-2.38925	1.41126e-05	0.000343704	chr17	76881011	Shore
cg11245400	-3.59159	1.4118e-05	0.000343825	chr15	84845072	OpenSea
cg23085049	2.01339	1.41234e-05	0.000343947	chr12	54386411	OpenSea	ZNF385A;ZNF385A	TSS1500;TSS1500
cg06158847	-2.83052	1.41241e-05	0.000343954	chr4	3826854	OpenSea
cg26381607	-1.68447	1.41261e-05	0.000343992	chr22	41533535	OpenSea
cg16556996	-4.11711	1.4129e-05	0.000344053	chr11	69657275	Shelf
cg26824564	-3.85539	1.4132e-05	0.000344117	chr8	141131385	Shelf
cg07482238	-3.83387	1.41341e-05	0.000344158	chr17	73348661	OpenSea	SDK2	exon_44
cg05070225	-3.57496	1.41361e-05	0.000344198	chr13	94343425	OpenSea
cg19034971	-4.02518	1.41386e-05	0.000344241	chr20	33423412	OpenSea
cg16638092	4.32024	1.41387e-05	0.000344241	chr17	80826974	Shore
cg03819338	-2.50484	1.41391e-05	0.000344241	chr20	41314126	Shelf
cg19347751	-4.09021	1.41436e-05	0.000344333	chr12	31518936	OpenSea
cg05702548	2.13383	1.41437e-05	0.000344333	chr15	85623743	OpenSea
cg13280803	-4.32952	1.41501e-05	0.000344472	chr11	30234396	OpenSea	FSHB;FSHB;FSHB;FSHB;FSHB;FSHB	exon_3;3UTR;exon_3;3UTR;exon_3;3UTR
cg13771254	-4.31978	1.41503e-05	0.000344472	chr9	127688827	Shelf
cg01617280	-3.10841	1.41559e-05	0.0003446	chr8	8888428	Shelf
cg09682385	-4.86639	1.41606e-05	0.000344686	chr6	107713272	OpenSea
cg24626597	3.50012	1.41607e-05	0.000344686	chr11	120575718	OpenSea
cg01550144	-3.2418	1.41607e-05	0.000344686	chr16	84873108	OpenSea	CRISPLD2	exon_10
cg08128087	-3.48979	1.41675e-05	0.000344835	chr1	33127856	Shore
cg26729956	-4.5633	1.41676e-05	0.000344835	chr10	117739356	Shelf
cg07653202	-2.94335	1.41694e-05	0.000344868	chr5	73750915	OpenSea
cg12946129	-3.35274	1.41714e-05	0.000344906	chr8	104343027	OpenSea
cg17206772	-3.41196	1.41728e-05	0.000344932	chr11	115894354	OpenSea
cg04899656	-3.31279	1.41741e-05	0.000344952	chr15	62426556	OpenSea
cg23963841	3.67155	1.41765e-05	0.000345002	chr16	10173089	OpenSea
cg17936807	-4.0302	1.41855e-05	0.000345208	chr14	51868137	OpenSea
cg19279087	-3.44022	1.41858e-05	0.000345208	chr6	78243806	OpenSea
cg13917364	-3.10406	1.41894e-05	0.000345284	chr9	91348302	OpenSea
cg22372566	2.11989	1.41969e-05	0.000345458	chr17	28614510	OpenSea	KIAA0100;KIAA0100;KIAA0100;KIAA0100;KIAA0100;KIAA0100;KIAA0100;KIAA0100;KIAA0100;KIAA0100;KIAA0100;KIAA0100;RSKR	3UTR;exon_39;3UTR;exon_38;3UTR;exon_38;3UTR;exon_38;3UTR;exon_40;3UTR;exon_39;TSS1500
cg23093870	-3.69101	1.41973e-05	0.000345458	chr15	69561514	OpenSea	DRAIC	TSS1500
cg05654506	-4.07613	1.41987e-05	0.000345481	chr9	99399737	OpenSea
cg03582582	2.7425	1.4211e-05	0.00034577	chr7	139744254	OpenSea
cg21063056	-2.70021	1.4213e-05	0.00034581	chr22	34209817	OpenSea
cg21410958	-3.17167	1.42138e-05	0.000345819	chr20	50271672	OpenSea
cg07334977	1.7929	1.42144e-05	0.000345822	chr3	183162980	Shore	LAMP3	TSS1500
cg23314189	-1.40499	1.42147e-05	0.000345822	chr8	41430274	OpenSea
cg22033321	-0.763631	1.42167e-05	0.000345851	chr7	82894404	OpenSea
cg07631435	3.60194	1.42167e-05	0.000345851	chr11	114173181	OpenSea
cg24550707	-3.87183	1.4221e-05	0.000345944	chr19	41622454	OpenSea
cg23642737	-3.71477	1.42214e-05	0.000345944	chr12	7785563	OpenSea
cg25739715	1.43149	1.42235e-05	0.000345986	chr22	30267892	OpenSea	OSM	TSS1500
cg24741793	-3.23489	1.42278e-05	0.000346081	chr14	61867018	Shelf
cg25596824	-2.39476	1.42346e-05	0.000346234	chr20	64228886	OpenSea
cg12442667	-4.44738	1.42401e-05	0.000346359	chr8	38431414	OpenSea
cg05719830	-3.55466	1.4242e-05	0.000346395	chr16	83933040	OpenSea
cg16486690	2.7412	1.42428e-05	0.000346405	chr2	85282384	OpenSea
cg24085039	2.39772	1.42444e-05	0.000346431	chr10	132398404	Shore
cg10469286	1.39012	1.42447e-05	0.000346431	chr19	49363866	Island	DKKL1;DKKL1;DKKL1;TEAD2;TEAD2;TEAD2;TEAD2;TEAD2	TSS200;TSS200;TSS200;TSS1500;TSS1500;TSS1500;TSS1500;TSS1500
cg27567083	3.79704	1.42455e-05	0.000346441	chr1	35722178	Shelf
cg24568533	-3.89041	1.4247e-05	0.000346466	chr22	24556825	Shore	GUCD1;GUCD1;GUCD1;GUCD1	TSS1500;TSS1500;TSS1500;TSS1500
cg07468397	-3.1965	1.42512e-05	0.00034656	chr21	46670596	Shelf
cg26394263	-3.26171	1.42519e-05	0.000346565	chr18	50619917	OpenSea
cg09676651	-3.26915	1.42527e-05	0.000346576	chr3	167872160	OpenSea
cg12151458	-2.50727	1.42612e-05	0.000346772	chr15	92653541	Shore
cg17812664	2.78923	1.42627e-05	0.000346797	chr10	103197460	Shelf
cg11021893	-4.47217	1.42631e-05	0.000346797	chr1	201536473	Shelf
cg25022559	2.68282	1.42642e-05	0.000346809	chr20	17874204	OpenSea
cg18914226	-4.48252	1.42643e-05	0.000346809	chr9	126982526	OpenSea
cg05870586	-2.38695	1.42698e-05	0.00034693	chr2	239275073	Island
cg19362787	-3.90989	1.42708e-05	0.000346945	chr9	79431442	OpenSea
cg20010418	3.00483	1.42754e-05	0.000347048	chr16	84822524	Shelf
cg22871485	-3.24851	1.4276e-05	0.000347051	chr22	22559423	Shore	PRAME;PRAME;PRAME;PRAME;PRAME;PRAME	TSS200;TSS200;TSS200;TSS200;TSS200;TSS200
cg03291099	-2.53571	1.42774e-05	0.000347076	chr22	50059780	Shore	MLC1;MLC1;MLC1;MLC1;MLC1;MLC1;MLC1;MLC1;MLC1;MLC1;MLC1;MLC1;MLC1;MLC1;MLC1;MLC1;MLC1;MLC1;MLC1;MLC1;MLC1;MLC1;MLC1;MLC1;MLC1;MLC1;MLC1;MLC1;MLC1;MLC1;MLC1;MLC1;MLC1	3UTR;exon_11;3UTR;exon_13;3UTR;exon_12;3UTR;exon_13;3UTR;exon_12;3UTR;exon_12;3UTR;exon_13;3UTR;exon_11;3UTR;exon_11;3UTR;exon_11;3UTR;exon_10;3UTR;exon_10;3UTR;exon_11;3UTR;exon_12;3UTR;exon_12;exon_13;exon_13;exon_12
cg16672818	2.06892	1.42797e-05	0.000347121	chr18	3606682	OpenSea
cg22686722	-2.53609	1.42869e-05	0.000347282	chr15	62455151	OpenSea
cg01637789	-4.59923	1.42876e-05	0.000347282	chr15	39583576	Shelf
cg17814175	2.98817	1.42878e-05	0.000347282	chr10	75262089	OpenSea
cg26422784	-3.87953	1.42879e-05	0.000347282	chr11	62296349	OpenSea	SCGB1D4;SCGB1D4	3UTR;exon_3
cg24624126	-2.76679	1.42911e-05	0.00034735	chr6	147469001	OpenSea
cg10751900	-2.48502	1.42932e-05	0.00034739	chr1	43313238	OpenSea	TIE1;TIE1	exon_13;exon_13
cg26413661	-3.1716	1.42939e-05	0.000347396	chr22	43186200	Shore
cg07402322	-3.96529	1.42951e-05	0.000347416	chr11	123202060	OpenSea
cg05976738	-3.41451	1.42968e-05	0.000347447	chr3	190346156	OpenSea
cg13999176	-3.73655	1.42975e-05	0.000347455	chr7	105838173	OpenSea
cg13259539	-3.38977	1.42984e-05	0.000347466	chr8	132725740	OpenSea
cg16062636	-2.47893	1.43003e-05	0.000347503	chr7	22386713	OpenSea
cg11338156	-1.61134	1.43024e-05	0.000347545	chr10	80664143	OpenSea
cg19837987	-2.59563	1.43039e-05	0.000347569	chr14	90513895	OpenSea
cg02116437	-2.83014	1.43053e-05	0.000347595	chr2	218261295	OpenSea
cg19404354	-3.78512	1.43068e-05	0.00034762	chr1	202124351	OpenSea
cg04678934	-2.25116	1.4308e-05	0.000347639	chr3	145816348	OpenSea
cg21326300	-3.18076	1.43126e-05	0.000347733	chr16	27999096	OpenSea
cg09102332	-3.4695	1.43127e-05	0.000347733	chr7	20458714	OpenSea
cg14327621	-4.17328	1.43136e-05	0.000347746	chr1	113177793	OpenSea
cg03142049	-4.59785	1.43161e-05	0.000347795	chr5	140219836	OpenSea
cg04934711	-2.96283	1.43176e-05	0.000347822	chr3	53190426	OpenSea
cg12566595	-3.70917	1.4318e-05	0.000347822	chr8	52989114	OpenSea
cg26821000	-4.48124	1.43215e-05	0.000347887	chr2	773393	OpenSea
cg04198912	-5.09474	1.43218e-05	0.000347887	chr1	205567693	Shore	MFSD4A	TSS1500
cg26013916	-4.54946	1.43219e-05	0.000347887	chr4	128427986	OpenSea	LINC02615	TSS200
cg11575141	-2.96421	1.43277e-05	0.000348019	chr1	22239245	OpenSea
cg18659586	-3.45827	1.43303e-05	0.000348071	chr17	7114155	OpenSea	ASGR2;ASGR2;ASGR2	exon_2;exon_2;exon_2
cg17642014	3.97239	1.43318e-05	0.000348097	chr12	53747225	Shelf
cg13505271	2.79314	1.43351e-05	0.000348168	chr14	105255129	OpenSea
cg14183922	2.76479	1.43416e-05	0.000348311	chr17	77375450	Shore	SEPTIN9	TSS1500
cg19666514	-4.28265	1.43418e-05	0.000348311	chr2	111965897	OpenSea
cg24359397	-2.98514	1.43426e-05	0.00034832	chr9	133525574	OpenSea	MYMK	TSS1500
cg13651888	-3.16563	1.4346e-05	0.000348393	chr2	96099303	OpenSea
cg25916172	-3.65413	1.43512e-05	0.000348508	chr10	117178386	Shelf
cg13101517	-3.32875	1.43582e-05	0.000348668	chr8	126766974	OpenSea
cg16339157	-4.20578	1.43591e-05	0.000348673	chr10	73218955	OpenSea
cg23834593	-3.32119	1.43592e-05	0.000348673	chr20	44355280	OpenSea	HNF4A;HNF4A;HNF4A;HNF4A;HNF4A;HNF4A	TSS1500;TSS1500;TSS1500;TSS1500;TSS1500;TSS1500
cg21112602	-3.00133	1.43597e-05	0.000348676	chr16	9543667	OpenSea
cg17633130	-3.33767	1.43637e-05	0.000348762	chr1	178174747	OpenSea
cg24310924	-4.71537	1.43649e-05	0.000348781	chr7	98994471	OpenSea
cg02319265	-4.84942	1.43704e-05	0.000348904	chr2	1722239	OpenSea
cg13711885	-3.82937	1.4385e-05	0.000349248	chr3	114102546	Shore
cg21282673	2.18026	1.43865e-05	0.000349276	chr16	23962580	OpenSea
cg04542940	-4.74232	1.4392e-05	0.000349399	chr14	99892174	OpenSea
cg26339059	-4.14298	1.43938e-05	0.000349433	chr1	39526230	OpenSea	BMP8A;BMP8A	exon_7;3UTR
cg11082655	-3.58132	1.43998e-05	0.000349568	chr8	48590354	OpenSea
cg23752752	4.25121	1.44052e-05	0.000349689	chr7	4739277	OpenSea
cg14314770	-3.61259	1.44062e-05	0.000349702	chr13	30154048	OpenSea	LINC00384	TSS1500
cg03777943	-2.93137	1.44103e-05	0.000349793	chr7	117375663	OpenSea
cg20913469	-3.70314	1.44124e-05	0.000349833	chr15	101445097	OpenSea
cg01687792	2.15508	1.44152e-05	0.000349884	chr19	54162696	Shore	TMC4;TMC4	exon_10;exon_10
cg12553947	-2.95323	1.44153e-05	0.000349884	chr5	115150907	OpenSea
cg04891577	4.01256	1.44159e-05	0.000349889	chr15	22951883	OpenSea
cg21344398	-3.39367	1.44199e-05	0.000349974	chr12	82407698	OpenSea
cg01687040	-3.98289	1.44213e-05	0.000349994	chr12	54649775	OpenSea	DCD;DCD	TSS1500;TSS1500
cg20993253	-5.03131	1.44215e-05	0.000349994	chr15	99995138	Shore
cg09873510	3.63844	1.44239e-05	0.000350043	chr5	65720761	Shore	SGTB;NLN	exon_2;TSS1500
cg05915294	1.05241	1.44247e-05	0.000350045	chr11	35943817	Shore	LDLRAD3;LDLRAD3;LDLRAD3	TSS1500;TSS1500;TSS1500
cg03899054	-4.06039	1.44251e-05	0.000350045	chr8	142125313	Shelf
cg12185637	-2.33115	1.44252e-05	0.000350045	chr15	78302954	OpenSea
cg25640272	-2.95646	1.44304e-05	0.000350159	chr3	194823459	OpenSea
cg02695112	-3.65428	1.44391e-05	0.000350361	chr16	85062528	OpenSea	KIAA0513	TSS1500
cg23565027	-2.76503	1.44431e-05	0.000350447	chr8	11163663	OpenSea
cg23918490	-4.8759	1.44435e-05	0.000350448	chr10	30864086	OpenSea
cg11433726	-4.0703	1.44479e-05	0.000350545	chr3	65024271	OpenSea
cg14075848	-4.41412	1.44523e-05	0.000350641	chr13	40507109	OpenSea
cg10556754	-4.359	1.44532e-05	0.000350654	chr5	149271190	Shore	AFAP1L1;AFAP1L1;AFAP1L1;AFAP1L1	TSS1500;TSS1500;TSS1500;TSS1500
cg26474326	4.04804	1.44556e-05	0.0003507	chr22	46374446	Shore
cg22740732	-3.77847	1.44629e-05	0.000350867	chr17	58242552	OpenSea
cg03190783	-3.67301	1.44643e-05	0.000350893	chr20	23493505	OpenSea
cg12585943	-3.38118	1.44666e-05	0.000350937	chr6	32153591	Shore	LOC100507547;LOC100507547;PPT2;PPT2;PPT2-EGFL8;PPT2;PPT2;PRRT1	exon_3;exon_3;5UTR;exon_1;TSS1500;TSS1500;TSS1500;TSS1500
cg13789662	2.93165	1.44696e-05	0.000351001	chr22	21968744	OpenSea	TOP3B;TOP3B;TOP3B;TOP3B;TOP3B;TOP3B;TOP3B;TOP3B;TOP3B;TOP3B	exon_7;exon_7;exon_8;exon_8;exon_8;exon_9;exon_8;exon_9;exon_7;exon_8
cg27657608	-3.68472	1.44746e-05	0.000351112	chr8	19496455	OpenSea
cg22606524	-3.23335	1.44775e-05	0.000351172	chr7	27840562	OpenSea
cg26117613	-3.51814	1.44825e-05	0.000351283	chr20	4245198	Shelf
cg18379641	3.21515	1.44869e-05	0.00035138	chr12	131896639	Shore
cg26808154	-3.01844	1.44875e-05	0.000351383	chr1	2353739	OpenSea	LOC100129534	TSS1500
cg15695348	-4.38455	1.44914e-05	0.000351467	chr16	23324104	OpenSea
cg12667283	-3.99057	1.4498e-05	0.000351612	chr2	112075875	OpenSea
cg17227475	-4.10949	1.44982e-05	0.000351612	chr12	6217162	OpenSea
cg03224329	-4.48097	1.4499e-05	0.000351614	chr3	157161283	Shore	CCNL1;CCNL1	TSS1500;TSS1500
cg24190127	3.37034	1.44991e-05	0.000351614	chr15	70892542	Shore	THAP10;LRRC49;LRRC49;LRRC49;LRRC49	TSS200;TSS1500;TSS1500;TSS1500;TSS1500
cg19228160	-4.01464	1.44996e-05	0.000351617	chr12	12947288	OpenSea
cg19870584	4.40517	1.4504e-05	0.000351714	chr16	1472108	Shelf
cg05265257	-2.93753	1.45047e-05	0.00035172	chr13	51005814	OpenSea
cg01265770	-3.97239	1.4509e-05	0.000351814	chr6	5091110	OpenSea
cg02945118	-2.97716	1.45123e-05	0.000351884	chr2	68200516	OpenSea
cg11799678	-1.06703	1.45146e-05	0.00035193	chr13	107205112	OpenSea
cg23911275	3.75787	1.45197e-05	0.000352043	chr19	58059712	Island
cg04500324	-3.7876	1.45224e-05	0.000352098	chr15	66997245	OpenSea
cg26275799	-4.52547	1.45337e-05	0.000352364	chr6	149934622	Shelf	LOC105378052	exon_1
cg07258009	1.83539	1.45372e-05	0.000352437	chr2	44938966	Island	LINC01833;LINC01833	exon_1;TSS200
cg23979191	-2.44262	1.45422e-05	0.000352549	chr4	146973314	OpenSea
cg13298379	2.03081	1.45451e-05	0.00035261	chr17	75825427	OpenSea	UNK;UNK	exon_16;3UTR
cg21885159	-4.04413	1.4546e-05	0.000352621	chr19	2645925	Shelf
cg23036148	-3.76392	1.45476e-05	0.000352648	chr3	168860235	OpenSea
cg06620781	-1.22274	1.45499e-05	0.000352695	chr1	110871112	OpenSea	CD53	TSS200
cg21646199	2.22112	1.45561e-05	0.000352834	chr1	115839033	Island
cg23071182	4.75703	1.45581e-05	0.000352868	chr17	80955946	OpenSea
cg18374944	-2.97738	1.45586e-05	0.000352868	chr2	10654460	OpenSea
cg02523893	3.42059	1.45588e-05	0.000352868	chr5	177434822	Shore
cg25098457	3.19972	1.45592e-05	0.000352868	chr20	25360787	OpenSea
cg25862392	2.52591	1.45632e-05	0.000352956	chr2	46970905	OpenSea
cg27356296	-3.47516	1.45637e-05	0.000352958	chr7	134881177	OpenSea
cg17850518	-2.59353	1.4565e-05	0.00035298	chr15	37099905	Shore	MEIS2;MEIS2;MEIS2;MEIS2;MEIS2;MEIS2;MEIS2;MEIS2;MEIS2;MEIS2;MEIS2	exon_1;5UTR;exon_1;5UTR;exon_1;5UTR;exon_1;5UTR;exon_1;TSS1500;TSS1500
cg19526374	-4.96335	1.45672e-05	0.000353023	chr21	29758151	OpenSea
cg00342062	-3.39948	1.45688e-05	0.000353051	chr16	84826362	OpenSea
cg06524507	-2.73111	1.45704e-05	0.00035308	chr21	26877395	OpenSea
cg16929712	-4.01154	1.45744e-05	0.000353166	chr3	72974886	OpenSea
cg19907942	-3.39227	1.45755e-05	0.000353182	chr14	96195904	OpenSea
cg12513294	3.17272	1.45773e-05	0.000353216	chr11	3867988	OpenSea
cg05571063	-3.7097	1.45788e-05	0.000353242	chr16	86946485	OpenSea
cg00847247	-2.0497	1.4585e-05	0.000353365	chr1	61302451	OpenSea
cg08447109	-4.08794	1.45851e-05	0.000353365	chr5	142017905	OpenSea
cg21135560	-2.57726	1.45851e-05	0.000353365	chr8	143872491	Island	EPPK1	exon_2
cg17423934	-3.28956	1.45925e-05	0.000353534	chr10	11638334	OpenSea
cg01773293	-4.38286	1.45961e-05	0.000353612	chr2	72720963	OpenSea
cg20658619	-2.4973	1.46027e-05	0.000353761	chr15	77650449	OpenSea
cg16959190	-3.3973	1.46037e-05	0.000353775	chr10	100806719	OpenSea
cg14682277	-4.88823	1.46051e-05	0.000353791	chr11	64040568	Shelf
cg18231390	2.65719	1.46052e-05	0.000353791	chr12	121933187	OpenSea
cg22176233	-4.65293	1.46068e-05	0.000353819	chr17	10109387	OpenSea
cg00783080	3.83225	1.46074e-05	0.000353823	chr8	53844735	Shore	ATP6V1H;ATP6V1H;ATP6V1H	TSS1500;TSS1500;TSS1500
cg13308122	-3.74281	1.46167e-05	0.000354031	chr4	104719969	OpenSea
cg23019565	-4.51306	1.46168e-05	0.000354031	chr1	53678670	OpenSea
cg26665729	3.53639	1.46186e-05	0.000354065	chr6	148779648	OpenSea
cg03648748	-2.262	1.46202e-05	0.000354093	chr18	4248763	OpenSea
cg16134835	-1.67196	1.46227e-05	0.000354143	chr14	105096347	Shelf
cg08847476	-4.35596	1.46236e-05	0.000354155	chr3	14425889	OpenSea
cg05773309	-1.8581	1.46251e-05	0.000354181	chr1	20405987	OpenSea
cg09859659	-3.21169	1.4628e-05	0.000354241	chr8	141170010	Shelf
cg24598094	3.17814	1.46294e-05	0.000354267	chr1	211580240	Shore	SLC30A1	TSS1500
cg08333224	-4.23772	1.46344e-05	0.000354377	chr4	618137	OpenSea
cg12283710	4.08221	1.46366e-05	0.00035442	chr12	124054206	OpenSea
cg10156284	-3.55948	1.46371e-05	0.000354422	chr6	138512660	OpenSea
cg11018337	-2.85692	1.46434e-05	0.000354564	chr10	8053532	Island	GATA3-AS1;GATA3-AS1;GATA3-AS1;GATA3-AS1;GATA3-AS1;GATA3-AS1;GATA3;GATA3	TSS200;TSS200;TSS1500;TSS1500;TSS1500;TSS200;TSS1500;TSS1500
cg01471034	2.96259	1.46456e-05	0.000354607	chr20	41579600	OpenSea
cg16819392	-3.28433	1.4649e-05	0.00035468	chr10	23037489	OpenSea	ARMC3;ARMC3;ARMC3;ARMC3;ARMC3;ARMC3	exon_19;3UTR;exon_16;3UTR;exon_19;3UTR
cg07823652	-3.451	1.46551e-05	0.000354816	chr1	203301064	OpenSea
cg25019503	-4.46504	1.46575e-05	0.000354864	chr11	44030661	OpenSea
cg11731148	-3.30485	1.46579e-05	0.000354864	chr15	70851859	Shore
cg25878149	-3.56414	1.46592e-05	0.000354886	chr2	149320300	Island
cg11027570	1.30278	1.4663e-05	0.000354968	chr3	139539589	Island	RBP1;RBP1;RBP1;RBP1;RBP1	exon_1;exon_1;exon_1;5UTR;exon_1
cg19176199	3.3897	1.46729e-05	0.000355196	chr5	5605328	OpenSea
cg04588042	1.26591	1.46763e-05	0.000355269	chr12	93571662	Island	SOCS2;SOCS2;SOCS2;SOCS2-AS1	TSS1500;TSS200;TSS200;TSS1500
cg25512593	-2.7929	1.46777e-05	0.000355291	chr10	99898610	OpenSea
cg10880456	-4.63283	1.46788e-05	0.000355303	chr7	139683223	OpenSea
cg05754907	-3.8461	1.46792e-05	0.000355303	chr14	90765517	OpenSea
cg14648471	-3.31159	1.46794e-05	0.000355303	chr3	150062149	OpenSea
cg15880113	-2.18802	1.46809e-05	0.000355329	chr14	101126143	OpenSea
cg00141330	-3.91793	1.46963e-05	0.000355675	chr5	59277065	OpenSea	PDE4D	TSS1500
cg08924230	-2.81727	1.46964e-05	0.000355675	chr7	158141808	Shelf
cg14974411	-2.40247	1.46965e-05	0.000355675	chr3	24352424	OpenSea
cg21191726	-4.59634	1.46981e-05	0.000355704	chr20	47457459	OpenSea
cg20214666	-3.47692	1.47011e-05	0.000355766	chr2	153337117	OpenSea
cg01293740	-2.45363	1.47037e-05	0.000355819	chr19	53965536	Shelf
cg21241994	-3.17626	1.47072e-05	0.000355894	chr16	20166444	OpenSea
cg04273289	-3.24074	1.47128e-05	0.00035602	chr10	16440610	Shelf
cg10095305	4.24965	1.47152e-05	0.000356068	chr5	36158115	OpenSea
cg14499060	-2.21489	1.47196e-05	0.000356163	chr9	137235816	Shore
cg26086785	-3.96618	1.47201e-05	0.000356165	chr6	166763814	OpenSea
cg10610788	-2.66791	1.47219e-05	0.000356198	chr2	206423375	OpenSea
cg08935956	-3.68443	1.47234e-05	0.000356224	chr12	95534239	OpenSea	USP44;USP44;USP44;USP44;USP44;USP44;USP44;USP44;USP44;USP44;USP44	exon_2;exon_2;exon_3;exon_2;exon_2;exon_3;exon_2;exon_2;exon_2;exon_2;exon_2
cg00733441	-4.06217	1.47251e-05	0.000356256	chr11	119319007	Shore
cg16865528	-4.51545	1.47258e-05	0.000356262	chr11	108236583	OpenSea
cg12382923	-1.88313	1.47291e-05	0.000356325	chr18	57542404	OpenSea
cg07088771	-3.55258	1.47293e-05	0.000356325	chr6	32090069	Shelf
cg06347582	-3.00845	1.47297e-05	0.000356325	chr1	2913135	Shore
cg22614026	-0.910926	1.47315e-05	0.00035636	chr14	70490241	OpenSea
cg18081375	1.93809	1.47332e-05	0.000356381	chr11	2302708	OpenSea	C11orf21;C11orf21	TSS1500;TSS1500
cg20475983	-2.88656	1.47332e-05	0.000356381	chr12	41938311	OpenSea
cg00056563	4.73434	1.47346e-05	0.000356403	chr13	39415252	OpenSea
cg01845356	-3.6133	1.47393e-05	0.000356508	chr3	114179721	OpenSea	DRD3;DRD3;DRD3	TSS1500;TSS1500;TSS1500
cg08970648	3.87082	1.47408e-05	0.000356534	chr3	50606761	OpenSea	CISH;CISH;CISH;CISH	3UTR;exon_4;3UTR;exon_3
cg09996948	-3.43043	1.4743e-05	0.000356577	chr6	115839058	OpenSea
cg15373332	-3.32723	1.47475e-05	0.00035667	chr9	114173564	OpenSea
cg20332660	-2.61279	1.47477e-05	0.00035667	chr1	47412755	Shelf
cg08729421	-4.06745	1.47484e-05	0.000356675	chr11	47110023	OpenSea
cg06143328	-2.69685	1.47488e-05	0.000356675	chr7	74253433	Shore
cg27270214	-2.79048	1.47494e-05	0.000356675	chr19	7007093	OpenSea	FLJ25758	TSS1500
cg11254685	-3.58256	1.47496e-05	0.000356675	chr9	132088906	OpenSea
cg08957564	3.0702	1.47506e-05	0.000356688	chr16	11977957	Shore	NPIPB2;NPIPB2;NPIPB2;NPIPB2	TSS1500;TSS1500;TSS1500;TSS1500
cg16556100	3.27814	1.4751e-05	0.000356689	chr11	69637302	Island
cg11349443	-2.48402	1.47526e-05	0.000356716	chr2	46241408	OpenSea
cg03310410	-4.17457	1.47555e-05	0.000356776	chr20	47873141	OpenSea
cg22777724	3.28316	1.47588e-05	0.000356845	chr17	48545154	Shore	HOXB-AS1;HOXB2	exon_2;TSS200
cg27514730	-2.51262	1.47616e-05	0.0003569	chr1	94561519	OpenSea
cg14016057	2.25298	1.47619e-05	0.0003569	chr4	54109083	Shore
cg24954504	-2.27129	1.47629e-05	0.000356915	chr20	8751563	OpenSea
cg25053386	-4.96088	1.47667e-05	0.000356997	chr11	1036754	Island	MUC6	TSS200
cg23411614	2.60037	1.47701e-05	0.000357067	chr2	101892855	OpenSea	MAP4K4;MAP4K4;MAP4K4;MAP4K4;MAP4K4;MAP4K4;MAP4K4;MAP4K4;MAP4K4;MAP4K4;MAP4K4;MAP4K4;MAP4K4;MAP4K4;MAP4K4;MAP4K4;MAP4K4;MAP4K4;MAP4K4;MAP4K4;MAP4K4;MAP4K4;MAP4K4;MAP4K4;MAP4K4;MAP4K4;MAP4K4;MAP4K4;MAP4K4;MAP4K4;MAP4K4;MAP4K4;MAP4K4;MAP4K4;MAP4K4;MAP4K4;MAP4K4;MAP4K4;MAP4K4;MAP4K4;MAP4K4;MAP4K4;MAP4K4;MAP4K4;MAP4K4;MAP4K4;MAP4K4;MAP4K4;MAP4K4;MAP4K4;MAP4K4;MAP4K4;MAP4K4;MAP4K4;MAP4K4;MAP4K4;MAP4K4;MAP4K4;MAP4K4;MAP4K4;MAP4K4;MAP4K4;MAP4K4;MAP4K4;MAP4K4;MAP4K4;MAP4K4;MAP4K4;MAP4K4;MAP4K4;MAP4K4;MAP4K4;MAP4K4;MAP4K4;MAP4K4;MAP4K4;MAP4K4;MAP4K4;MAP4K4;MAP4K4;MAP4K4;MAP4K4;MAP4K4;MAP4K4;MAP4K4;MAP4K4;MAP4K4;MAP4K4;MAP4K4;MAP4K4;MAP4K4;MAP4K4;MAP4K4;MAP4K4;MAP4K4;MAP4K4;MAP4K4;MAP4K4;MAP4K4;MAP4K4;MAP4K4;MAP4K4;MAP4K4;MAP4K4;MAP4K4;MAP4K4	exon_30;3UTR;exon_31;3UTR;exon_31;3UTR;exon_32;3UTR;exon_30;3UTR;exon_31;3UTR;exon_29;3UTR;exon_30;3UTR;exon_31;3UTR;exon_31;3UTR;exon_32;3UTR;exon_31;3UTR;exon_32;3UTR;exon_30;3UTR;exon_31;3UTR;exon_33;3UTR;exon_32;3UTR;exon_30;3UTR;exon_31;3UTR;exon_30;3UTR;exon_32;3UTR;exon_32;3UTR;exon_31;3UTR;exon_31;3UTR;exon_31;3UTR;exon_31;3UTR;exon_32;3UTR;exon_31;3UTR;exon_30;3UTR;exon_29;3UTR;exon_30;3UTR;exon_30;3UTR;exon_31;3UTR;exon_29;3UTR;exon_31;3UTR;exon_30;3UTR;exon_29;3UTR;exon_30;3UTR;exon_30;3UTR;exon_28;3UTR;exon_29;3UTR;exon_30;3UTR;exon_31;3UTR;exon_31;3UTR;exon_31;3UTR;exon_30;3UTR;exon_30;3UTR;exon_33;3UTR;exon_30;3UTR;exon_31;3UTR;exon_31;3UTR;exon_30;exon_31;exon_30;exon_27
cg20403142	-3.3323	1.47743e-05	0.00035716	chr4	56861143	OpenSea
cg15101786	-1.94505	1.47788e-05	0.000357255	chr9	134719542	OpenSea
cg11338606	-3.37347	1.47791e-05	0.000357255	chr5	9888599	OpenSea
cg12642480	-3.60575	1.47824e-05	0.000357324	chr22	40589391	OpenSea
cg04092920	-3.5218	1.47831e-05	0.00035733	chr2	134773650	OpenSea
cg27636505	-2.67326	1.47838e-05	0.000357339	chr1	17223468	OpenSea
cg05213174	-3.4126	1.47925e-05	0.000357538	chr14	54343338	OpenSea
cg20669908	2.61538	1.47953e-05	0.000357595	chr2	25275575	Shore
cg02343103	-3.00856	1.47983e-05	0.000357659	chr3	197504613	OpenSea
cg15158122	4.1134	1.47991e-05	0.000357667	chr8	27897427	OpenSea
cg08014073	-1.3182	1.48036e-05	0.000357764	chr5	57695084	OpenSea
cg14985664	-3.61077	1.48074e-05	0.000357846	chr1	44615963	Shore
cg25104285	2.03965	1.48084e-05	0.000357861	chr7	29248099	OpenSea
cg04534125	-2.64636	1.48097e-05	0.000357882	chr3	10571801	OpenSea
cg26486441	-2.80161	1.48106e-05	0.000357892	chr16	1205459	Shore
cg21781575	4.00145	1.48132e-05	0.000357943	chr16	78900359	OpenSea
cg03098228	4.44594	1.48135e-05	0.000357943	chr2	86185216	OpenSea
cg15281673	-3.62726	1.48153e-05	0.000357968	chr10	78964549	OpenSea
cg18437039	-2.11079	1.48154e-05	0.000357968	chr19	1444203	Shore
cg01588848	2.39807	1.48209e-05	0.000358088	chr9	79687817	OpenSea
cg25897452	-3.43572	1.48212e-05	0.000358088	chr15	58528214	OpenSea
cg07560035	2.31891	1.48225e-05	0.000358101	chr8	126558138	Island	LRATD2;LRATD2;LRATD2	5UTR;exon_1;exon_1
cg27059970	-2.84798	1.48226e-05	0.000358101	chr6	159836865	OpenSea
cg10496919	-3.52041	1.48231e-05	0.000358102	chr15	31167825	OpenSea
cg01370013	2.59174	1.48239e-05	0.000358113	chr7	151856916	OpenSea
cg24136690	-3.06721	1.48247e-05	0.000358122	chr10	5538988	OpenSea
cg12887317	-3.37482	1.48252e-05	0.000358122	chr5	42921354	Shelf
cg17211251	3.18591	1.48261e-05	0.000358135	chr5	40587288	OpenSea
cg27598794	3.40782	1.48295e-05	0.000358201	chr2	98564921	OpenSea
cg14124894	4.08885	1.48297e-05	0.000358201	chr14	76761202	Shore	VASH1	TSS1500
cg15796641	-4.22292	1.48349e-05	0.000358316	chr1	205944581	OpenSea	SLC26A9;SLC26A9	TSS1500;TSS1500
cg22461611	-2.58588	1.48379e-05	0.000358379	chr2	191038686	OpenSea
cg08058378	-3.39041	1.48396e-05	0.00035841	chr5	64574356	OpenSea	RGS7BP;RGS7BP;RGS7BP	TSS1500;TSS1500;TSS1500
cg23396732	-5.16241	1.48452e-05	0.000358533	chr20	32744364	Shore	COMMD7;COMMD7	TSS1500;TSS1500
cg12744859	4.86287	1.48473e-05	0.000358575	chr17	48592130	Island	HOXB5;HOXB5;HOXB-AS3;HOXB-AS3;HOXB-AS3	3UTR;exon_2;TSS200;TSS200;TSS200
cg02045817	-1.41541	1.48592e-05	0.000358853	chr1	226368249	OpenSea	PARP1	exon_16
cg26756537	-2.73236	1.48629e-05	0.000358926	chr1	164791561	OpenSea
cg14242633	-2.11272	1.48631e-05	0.000358926	chr2	45675547	OpenSea
cg24533101	-3.59173	1.48651e-05	0.000358963	chr16	57263888	OpenSea
cg24924206	-2.88652	1.48655e-05	0.000358963	chr12	100093178	OpenSea
cg05241830	-3.25669	1.48703e-05	0.000359069	chr5	17128713	OpenSea
cg16446124	-3.21134	1.4873e-05	0.000359123	chr16	4203396	OpenSea
cg03592903	-2.13975	1.48747e-05	0.000359153	chr5	33737831	OpenSea
cg21741967	-4.37557	1.48786e-05	0.000359238	chr16	75089865	OpenSea
cg12032656	2.37143	1.4886e-05	0.000359408	chr9	132608748	OpenSea
cg21500092	-1.80848	1.48877e-05	0.000359437	chr17	4341911	OpenSea
cg22531183	3.15226	1.48884e-05	0.000359444	chr19	50051194	Island	LOC400710;LOC400710	exon_1;exon_1
cg06156113	-4.62665	1.48902e-05	0.00035947	chr21	42777664	OpenSea
cg25525057	-4.3879	1.48903e-05	0.00035947	chr20	61853578	OpenSea
cg01361348	-3.31573	1.48929e-05	0.000359521	chr14	67441207	OpenSea
cg14876761	2.66686	1.49041e-05	0.000359781	chr4	689417	Shore	SLC49A3;SLC49A3;SLC49A3;SLC49A3;SLC49A3;SLC49A3;SLC49A3	TSS1500;TSS1500;TSS1500;TSS1500;TSS1500;TSS1500;TSS1500
cg12827760	3.66133	1.49153e-05	0.000360041	chr1	220876754	Shore
cg11320002	-1.95527	1.49163e-05	0.000360056	chr7	82261353	OpenSea
cg27647503	-2.50091	1.4919e-05	0.000360111	chr1	19468758	OpenSea
cg13297029	-2.77053	1.49204e-05	0.000360134	chr2	202250239	OpenSea
cg13234623	4.5531	1.4922e-05	0.000360164	chr8	141415891	Shore
cg13565138	3.08907	1.49294e-05	0.000360331	chr9	88999241	Shore
cg17470325	-2.80908	1.49338e-05	0.000360426	chr21	21686725	OpenSea
cg24776843	3.52676	1.49374e-05	0.000360503	chr11	66312715	Island
cg17507343	-1.69183	1.49379e-05	0.000360504	chr20	40728739	OpenSea
cg09430819	-4.23325	1.49388e-05	0.000360516	chr10	5565115	OpenSea
cg01647734	-3.80154	1.49404e-05	0.000360545	chr11	100851463	OpenSea
cg00633969	2.99778	1.4942e-05	0.000360572	chr3	122565703	Shore	PARP9;PARP9;PARP9;PARP9;PARP9;PARP9;PARP9;PARP9;PARP9;PARP9;PARP9;PARP9;PARP9;PARP9;PARP9;PARP9;PARP9;PARP9;PARP9;PARP9;PARP9;PARP9;PARP9;PARP9;PARP9;PARP9;PARP9;PARP9;PARP9;PARP9;PARP9;PARP9	TSS1500;TSS1500;TSS1500;TSS1500;TSS1500;TSS1500;TSS1500;TSS1500;TSS1500;TSS1500;TSS1500;TSS1500;TSS1500;TSS1500;TSS1500;TSS1500;TSS1500;TSS1500;TSS1500;TSS1500;TSS1500;TSS1500;TSS1500;TSS1500;TSS1500;TSS1500;TSS1500;TSS1500;TSS1500;TSS1500;TSS1500;TSS1500
cg19254240	3.57307	1.4943e-05	0.000360587	chr14	73739562	OpenSea	MIDEAS;MIDEAS;MIDEAS;MIDEAS	exon_2;exon_2;exon_2;exon_2
cg19860132	-4.53777	1.49454e-05	0.000360625	chr14	92289654	OpenSea
cg12391755	4.53905	1.49454e-05	0.000360625	chr5	177327986	OpenSea
cg16281645	3.63911	1.495e-05	0.000360725	chr11	45934469	OpenSea
cg19688761	-4.49616	1.49544e-05	0.00036082	chr10	127987200	OpenSea	PTPRE	TSS200
cg03325116	-2.72698	1.49563e-05	0.000360857	chr4	52834402	OpenSea
cg13845366	-3.55679	1.49573e-05	0.000360869	chr4	147777534	OpenSea
cg09980114	4.34211	1.49578e-05	0.000360872	chr14	102203448	OpenSea
cg20981515	-3.66249	1.49689e-05	0.000361128	chr5	150123664	OpenSea
cg18465747	-4.06919	1.49713e-05	0.000361177	chr18	79024000	Shore
cg08746671	-5.05698	1.49727e-05	0.000361199	chr1	39003285	OpenSea
cg04755582	-3.97253	1.49743e-05	0.000361229	chr12	52759793	OpenSea
cg24581852	-3.26263	1.49769e-05	0.000361281	chr9	71505017	OpenSea
cg00322002	-3.40597	1.49813e-05	0.000361377	chr1	17681608	OpenSea
cg04487945	3.87843	1.49932e-05	0.000361654	chr22	46414215	OpenSea
cg16624463	-3.94285	1.49956e-05	0.000361701	chr11	74453234	OpenSea
cg00650500	-3.03321	1.49968e-05	0.00036172	chr5	142466310	OpenSea
cg12154420	-3.11002	1.49981e-05	0.000361741	chr8	142590214	OpenSea
cg20281375	3.15561	1.5003e-05	0.000361848	chr19	13835956	Shelf	MIR23AHG	exon_1
cg19753209	-3.05536	1.50045e-05	0.000361874	chr16	4161239	OpenSea
cg21109178	-1.25824	1.5005e-05	0.000361876	chr16	9176799	OpenSea
cg06188449	-3.29038	1.50186e-05	0.000362193	chr1	66853222	OpenSea
cg00050433	-2.69742	1.50276e-05	0.0003624	chr15	69458267	OpenSea
cg14279650	-3.57255	1.50305e-05	0.000362459	chr2	85280240	OpenSea
cg13089335	4.0565	1.50384e-05	0.00036264	chr1	167234006	OpenSea
cg03199420	-3.24104	1.50406e-05	0.000362682	chr6	88705258	OpenSea
cg05326539	-3.7305	1.50467e-05	0.000362819	chr7	151867744	OpenSea
cg11957889	-4.05772	1.50485e-05	0.000362853	chr2	168787549	OpenSea	CERS6-AS1;CERS6-AS1	TSS1500;TSS1500
cg17162709	3.47111	1.50497e-05	0.000362872	chr18	79641278	Shelf	CTDP1-DT	exon_4
cg09007576	-3.0237	1.50513e-05	0.000362899	chr5	180142071	OpenSea
cg21514871	-2.51858	1.50572e-05	0.00036303	chr16	3257814	Shelf	MEFV;MEFV	TSS1500;TSS1500
cg20465731	3.33539	1.50586e-05	0.000363055	chr15	60377061	OpenSea
cg19937513	4.11974	1.506e-05	0.000363077	chr8	33599708	Island	DUSP26;DUSP26;DUSP26;DUSP26	5UTR;exon_1;5UTR;exon_1
cg19328051	-3.84491	1.50609e-05	0.000363089	chr18	12380945	Shelf
cg15961673	-3.87794	1.5066e-05	0.000363193	chr21	18138747	OpenSea
cg24104756	-2.06188	1.50661e-05	0.000363193	chr13	25249317	OpenSea	MTMR6;MTMR6;MTMR6;MTMR6;MTMR6;MTMR6;MTMR6;MTMR6;MTMR6;MTMR6;MTMR6;MTMR6;MTMR6;MTMR6	exon_15;exon_14;exon_13;exon_13;exon_13;exon_13;3UTR;exon_13;3UTR;exon_12;3UTR;exon_12;exon_14;exon_14
cg09574618	1.98986	1.5069e-05	0.000363253	chr5	160370755	Shore	C1QTNF2;C1QTNF2	TSS200;TSS200
cg07470302	-2.65132	1.50701e-05	0.000363269	chr2	2765202	OpenSea
cg15883387	-3.51245	1.50742e-05	0.000363357	chr16	28316236	Shelf
cg24641911	4.57754	1.50746e-05	0.000363357	chr19	47074738	OpenSea
cg13369130	-2.56009	1.50775e-05	0.000363417	chr8	118434530	OpenSea
cg13931531	-5.02369	1.50828e-05	0.000363534	chr9	19791356	Shelf
cg17118515	-3.41947	1.50833e-05	0.000363536	chr8	126497129	OpenSea
cg01916421	-4.44862	1.50912e-05	0.000363716	chr4	1308450	Shore	MAEA;MAEA	TSS1500;TSS1500
cg22534016	-4.05858	1.50925e-05	0.000363736	chr17	41550176	Shore	LINC00974	exon_3
cg07838035	-3.8464	1.50935e-05	0.00036375	chr1	223250516	OpenSea
cg18351940	-3.6246	1.50958e-05	0.000363795	chr12	130424022	Shore
cg16355382	2.62635	1.51042e-05	0.000363987	chr6	7008998	OpenSea
cg04518115	-2.95033	1.51047e-05	0.00036399	chr9	14693772	Shore	ZDHHC21;ZDHHC21;ZDHHC21;ZDHHC21;ZDHHC21;ZDHHC21;ZDHHC21;ZDHHC21;ZDHHC21;ZDHHC21;ZDHHC21;ZDHHC21;ZDHHC21;ZDHHC21;ZDHHC21;ZDHHC21;ZDHHC21;ZDHHC21;ZDHHC21	TSS1500;TSS1500;TSS1500;TSS1500;TSS1500;TSS1500;TSS1500;TSS1500;TSS1500;TSS1500;TSS1500;TSS1500;TSS1500;TSS1500;TSS1500;TSS1500;TSS1500;TSS1500;TSS1500
cg16510349	-4.60594	1.51103e-05	0.000364113	chr5	107285806	OpenSea
cg23428464	-3.90247	1.5111e-05	0.000364121	chr18	34999960	OpenSea
cg15258974	-4.1424	1.51133e-05	0.000364164	chr1	54540930	Shore
cg11453800	3.41578	1.51233e-05	0.000364394	chr17	6444218	Island	PIMREG;PIMREG	TSS1500;TSS1500
cg00611847	-3.97042	1.51247e-05	0.00036442	chr7	50531671	OpenSea	DDC-AS1	TSS200
cg02773862	-3.88205	1.5126e-05	0.000364435	chr2	46831344	OpenSea
cg07301349	2.68132	1.51262e-05	0.000364435	chr9	137798902	OpenSea	EHMT1;EHMT1	exon_17;exon_17
cg00257101	-3.76767	1.51282e-05	0.000364472	chr9	19031181	Shelf
cg24417135	-2.87814	1.51295e-05	0.000364492	chr13	23470080	Shelf	LINC00327	exon_1
cg12764930	-2.91647	1.51299e-05	0.000364492	chr8	79785430	Shore
cg18797399	-3.44325	1.51303e-05	0.000364492	chr13	59350357	OpenSea
cg06756551	-3.76885	1.51364e-05	0.000364629	chr7	137667861	OpenSea
cg22784182	3.34459	1.51373e-05	0.000364639	chr10	7288463	OpenSea
cg05993643	-3.38452	1.5141e-05	0.000364719	chr3	86228350	OpenSea
cg24441603	-4.10663	1.51467e-05	0.000364845	chr17	41712234	OpenSea	GAST	TSS200
cg16129200	-4.18169	1.51481e-05	0.000364868	chr8	97867665	Shore	MATN2;MATN2;MATN2	TSS1500;TSS1500;TSS1500
cg06254824	-4.47109	1.51504e-05	0.000364913	chr5	170411370	OpenSea
cg04012574	5.08988	1.51518e-05	0.000364919	chr10	4043933	OpenSea
cg02571560	-3.86886	1.51518e-05	0.000364919	chr6	32069810	OpenSea	TNXB;TNXB	exon_15;exon_15
cg26074562	3.16644	1.51519e-05	0.000364919	chr22	20243584	Shore
cg25042540	3.8701	1.51566e-05	0.000365021	chr20	19876308	OpenSea
cg22786811	2.30113	1.51601e-05	0.000365093	chr7	41706162	Shore
cg15364905	-2.84669	1.51632e-05	0.000365158	chr10	113521890	OpenSea
cg17683386	-2.56372	1.51648e-05	0.000365187	chr12	70445073	OpenSea
cg20657221	-3.09676	1.51723e-05	0.000365358	chr15	77577192	OpenSea
cg20645058	4.3643	1.51771e-05	0.000365462	chr12	10010933	OpenSea
cg23850212	2.43445	1.51866e-05	0.000365681	chr19	56538488	Island	ZFP28;ZFP28	TSS1500;TSS1500
cg11633238	-3.42258	1.51922e-05	0.000365804	chr18	57158345	OpenSea
cg13382877	-3.48627	1.51936e-05	0.000365809	chr8	33230080	OpenSea
cg06723619	-1.34392	1.51937e-05	0.000365809	chr6	30378278	OpenSea
cg14426612	-3.31907	1.51937e-05	0.000365809	chr9	134707816	OpenSea
cg18894097	3.68689	1.51971e-05	0.000365881	chr22	38267234	OpenSea
cg18670278	-2.01108	1.52e-05	0.00036594	chr10	46552979	Shelf
cg10974479	-2.08674	1.52098e-05	0.000366165	chr6	33804240	OpenSea	MLN;MLN;MLN	TSS1500;TSS1500;TSS1500
cg10304157	-3.3412	1.52132e-05	0.000366237	chr1	178286300	OpenSea
cg23641108	-4.13794	1.52161e-05	0.000366297	chr6	166770414	OpenSea
cg23758703	-2.99915	1.52205e-05	0.000366392	chr10	112850749	OpenSea
cg12638843	3.20953	1.52239e-05	0.000366463	chr8	61837159	OpenSea
cg04351776	-2.29456	1.5241e-05	0.000366864	chr2	10811825	Shore
cg18963652	-3.50024	1.52422e-05	0.000366884	chr6	137811958	OpenSea
cg10317249	2.64494	1.52429e-05	0.00036689	chr6	157190119	OpenSea	ARID1B;ARID1B;ARID1B;ARID1B;ARID1B	exon_13;exon_16;exon_15;exon_15;exon_14
cg06061285	-5.45935	1.52457e-05	0.000366946	chr3	197417919	OpenSea
cg25398215	-3.35223	1.52463e-05	0.00036695	chr20	51661617	OpenSea
cg21523928	-3.47144	1.52551e-05	0.00036715	chr4	41772137	OpenSea
cg20742281	-4.0442	1.52555e-05	0.00036715	chr15	85564868	OpenSea
cg17857881	-3.59323	1.52559e-05	0.00036715	chr19	49489751	Shore	SNORD35A;SNORD34;SNORD33;SNORD32A	TSS1500;TSS1500;TSS1500;TSS1500
cg22430861	4.43755	1.52603e-05	0.000367246	chr17	57506718	OpenSea
cg02261496	-3.63373	1.52632e-05	0.000367301	chr10	78432760	OpenSea
cg16518729	3.07216	1.52635e-05	0.000367301	chr17	82887699	OpenSea
cg10665065	-3.46341	1.52681e-05	0.000367401	chr15	92581113	OpenSea
cg03959231	2.40157	1.52736e-05	0.000367524	chr19	49407612	OpenSea	KASH5	exon_12
cg17598140	-2.94496	1.52744e-05	0.000367532	chr17	29012081	OpenSea
cg13629403	-4.09076	1.52767e-05	0.000367578	chr9	37990004	OpenSea
cg16270714	3.74144	1.52832e-05	0.000367723	chr11	45022009	OpenSea
cg11439633	-3.48602	1.52858e-05	0.00036776	chr14	104969027	OpenSea
cg16027027	-4.38266	1.52864e-05	0.00036776	chr11	12115154	Shelf
cg08908852	2.99253	1.52864e-05	0.00036776	chr5	173763144	OpenSea
cg26127413	3.02196	1.52865e-05	0.00036776	chr17	60642038	OpenSea
cg14522536	-4.40591	1.52879e-05	0.000367783	chr13	110432700	OpenSea
cg16061656	-4.51234	1.5291e-05	0.000367847	chr11	115218187	OpenSea
cg07397572	2.64676	1.52973e-05	0.00036799	chr16	79090506	OpenSea
cg16409474	-2.85782	1.53008e-05	0.000368062	chr1	223123648	OpenSea
cg06646484	-4.68053	1.53031e-05	0.000368108	chr11	112166950	OpenSea	TEX12	TSS1500
cg02008095	-5.24863	1.5305e-05	0.000368141	chr5	14214258	OpenSea
cg19610644	2.81145	1.53053e-05	0.000368141	chr14	65230430	OpenSea
cg06130399	-2.18417	1.53079e-05	0.000368191	chr4	2459303	Shelf
cg20451005	-4.39388	1.53137e-05	0.000368321	chr5	13878770	OpenSea
cg12654941	-4.76241	1.53146e-05	0.000368333	chr13	46532041	OpenSea
cg25986240	-2.90206	1.53158e-05	0.000368351	chr4	9924815	OpenSea
cg00896068	-3.14118	1.53207e-05	0.000368457	chr13	114175162	OpenSea
cg22778014	-1.97594	1.53229e-05	0.000368499	chr4	108890829	OpenSea
cg20212604	-0.795173	1.53246e-05	0.000368531	chr12	99646526	OpenSea	FAM71C	TSS1500
cg19055984	2.08575	1.53264e-05	0.000368562	chr6	15402640	OpenSea
cg25912404	-2.84273	1.53275e-05	0.000368579	chr15	52077040	OpenSea
cg07401819	-3.80199	1.53287e-05	0.000368586	chr16	75732965	OpenSea
cg17077336	-3.90731	1.53287e-05	0.000368586	chr11	129287109	OpenSea
cg26026041	-2.82078	1.53297e-05	0.000368593	chr22	17396857	OpenSea
cg17927036	-4.32626	1.53298e-05	0.000368593	chr12	93917502	OpenSea
cg15283840	2.49322	1.53318e-05	0.00036863	chr10	79103821	OpenSea
cg06978036	-3.58296	1.53416e-05	0.000368856	chr21	42007979	Shore	ZNF295-AS1	TSS1500
cg08145036	-4.2079	1.53446e-05	0.000368917	chr4	38442657	OpenSea
cg10984236	3.00872	1.53498e-05	0.000369024	chr6	156980639	OpenSea
cg04820773	-3.90993	1.53499e-05	0.000369024	chr17	17446355	OpenSea
cg06902665	-3.92255	1.53509e-05	0.000369037	chr19	1771331	Shelf
cg10606486	-3.92751	1.5352e-05	0.000369043	chr18	79848996	Island
cg25441332	-4.47381	1.5352e-05	0.000369043	chr20	55950829	OpenSea
cg02173583	-2.4334	1.53531e-05	0.000369059	chr10	125574932	OpenSea
cg01571956	-3.94642	1.53564e-05	0.00036912	chr19	46147027	OpenSea	IGFL2;IGFL2	TSS1500;TSS1500
cg12251828	-4.3536	1.53565e-05	0.00036912	chr7	142862439	OpenSea	EPHB6	TSS1500
cg22993449	2.6552	1.53657e-05	0.000369329	chr17	77426000	OpenSea
cg10163220	2.8267	1.53688e-05	0.000369394	chr12	104382307	OpenSea
cg05159623	3.82864	1.53695e-05	0.0003694	chr16	22218708	OpenSea
cg12211706	-4.00398	1.53741e-05	0.000369499	chr3	128472755	OpenSea
cg04804888	-3.74726	1.53777e-05	0.000369575	chr3	43101149	OpenSea
cg22601829	-2.19106	1.53833e-05	0.0003697	chr2	238383984	OpenSea
cg17102325	-2.21558	1.53878e-05	0.000369796	chr1	34757454	Shelf	GJB5	exon_2
cg07830156	-3.05364	1.53897e-05	0.000369833	chr1	100709011	OpenSea
cg07976263	-2.60656	1.53913e-05	0.00036986	chr16	81739591	OpenSea
cg18045152	-2.8616	1.53997e-05	0.000370051	chr19	35502082	OpenSea	DMKN	TSS200
cg06469610	-4.09295	1.54003e-05	0.000370055	chr18	79859752	Shelf
cg12465479	-2.68433	1.54036e-05	0.000370125	chr8	41079037	OpenSea
cg17186727	1.88733	1.54056e-05	0.000370161	chr3	149658020	Island	WWTR1;WWTR1;WWTR1;WWTR1;WWTR1-AS1	5UTR;exon_1;5UTR;exon_1;TSS200
cg25363607	1.38842	1.54122e-05	0.00037031	chr7	90596970	Island
cg05433258	3.75004	1.54133e-05	0.000370325	chr8	127303733	OpenSea
cg00437879	2.39361	1.54162e-05	0.000370385	chr10	90859538	Shore	HTR7;HTR7;HTR7	TSS1500;TSS1500;TSS1500
cg17425484	-2.4303	1.54195e-05	0.000370455	chr5	170390243	OpenSea	KCNMB1	TSS1500
cg19798224	-3.80693	1.54274e-05	0.000370633	chr14	100323172	OpenSea	SLC25A47;SLC25A47	TSS200;TSS200
cg25043490	-4.09624	1.5428e-05	0.000370636	chr9	81819993	OpenSea
cg06296169	-3.95708	1.54313e-05	0.000370705	chr7	132545853	OpenSea
cg16897644	-3.46911	1.54394e-05	0.000370879	chr19	34033113	OpenSea
cg19151402	-4.36207	1.54394e-05	0.000370879	chr20	53208777	OpenSea
cg21334045	-2.72335	1.54457e-05	0.000371019	chr12	24556928	OpenSea
cg18921156	-4.1132	1.54478e-05	0.000371059	chr3	132805420	OpenSea
cg17643564	-3.94255	1.54523e-05	0.000371158	chr3	31452975	OpenSea
cg22039909	-4.32902	1.54541e-05	0.000371189	chr1	3718536	Island
cg03687011	3.99574	1.54557e-05	0.000371218	chr2	156328119	Island
cg00249334	-1.28662	1.54591e-05	0.000371286	chr3	191337124	OpenSea
cg10758579	2.97152	1.54594e-05	0.000371286	chr7	22443618	OpenSea
cg09079006	-4.35616	1.5462e-05	0.000371336	chr6	3749822	Shore
cg14027159	-3.31284	1.54634e-05	0.000371361	chr3	189169795	OpenSea
cg15269503	3.72642	1.54692e-05	0.000371488	chr11	70078284	Island	ANO1;ANO1;ANO1;ANO1;ANO1	TSS200;TSS200;TSS200;TSS200;TSS200
cg02192677	-3.79776	1.54825e-05	0.000371797	chr1	3639173	Shore
cg22764057	-2.38109	1.5483e-05	0.0003718	chr16	56650117	OpenSea
cg13824400	-4.25145	1.54896e-05	0.000371947	chr9	81724862	OpenSea
cg15988351	-2.36641	1.54994e-05	0.000372171	chr11	8257491	OpenSea
cg25551622	-4.11418	1.55035e-05	0.000372259	chr17	67056316	OpenSea	CACNG1;CACNG1	exon_4;3UTR
cg01742398	-2.4661	1.55039e-05	0.000372259	chr10	103710659	OpenSea
cg03422685	-2.03946	1.55117e-05	0.00037243	chr6	22572247	Shore
cg10637033	-3.849	1.55119e-05	0.00037243	chr7	6185763	OpenSea
cg09980403	-3.16543	1.5519e-05	0.00037259	chr19	12864715	Shelf
cg24808119	-2.95827	1.55222e-05	0.000372655	chr20	58604755	OpenSea
cg23006047	2.3237	1.55279e-05	0.000372782	chr17	78144258	Shelf
cg26533635	-2.64947	1.55287e-05	0.000372791	chr7	107043696	Shore	PRKAR2B	TSS1500
cg12896519	-1.66682	1.55308e-05	0.000372822	chr1	46540542	Shelf
cg15821244	-2.21978	1.55309e-05	0.000372822	chr10	125344872	OpenSea
cg26529417	-2.95194	1.55366e-05	0.000372946	chr22	49270851	OpenSea
cg03459928	-4.23536	1.55371e-05	0.000372946	chr14	96409791	OpenSea
cg13906792	-3.48878	1.55374e-05	0.000372946	chr15	74907469	Shore	FAM219B;FAM219B;FAM219B;FAM219B;FAM219B;FAM219B;FAM219B;FAM219B;FAM219B;FAM219B;FAM219B;FAM219B;FAM219B;FAM219B;FAM219B;FAM219B;FAM219B;FAM219B;FAM219B	TSS1500;TSS1500;TSS1500;TSS1500;TSS1500;TSS1500;TSS1500;TSS1500;TSS1500;TSS1500;TSS1500;TSS1500;TSS1500;TSS1500;TSS1500;TSS1500;TSS1500;TSS1500;TSS1500
cg22830004	-3.70006	1.55381e-05	0.000372953	chr17	65535740	Shore
cg13324305	-3.23463	1.55405e-05	0.000373	chr20	20073834	OpenSea
cg11912582	-3.50467	1.55412e-05	0.000373006	chr1	202822079	OpenSea
cg16730294	-3.83215	1.55419e-05	0.000373013	chr15	36050898	OpenSea
cg07020366	2.68838	1.55433e-05	0.000373034	chr8	19389103	OpenSea
cg23225103	-3.96628	1.55529e-05	0.000373254	chr1	205071637	Shore
cg20898358	2.94746	1.55558e-05	0.000373314	chr17	17044092	Shore
cg15725264	-5.71623	1.55608e-05	0.000373422	chr12	121259347	OpenSea
cg15618533	-3.39695	1.55654e-05	0.000373523	chr1	228360565	Island	OBSCN	exon_81
cg02186222	-1.90742	1.55692e-05	0.000373604	chr2	39687277	OpenSea
cg25310676	4.02618	1.55742e-05	0.000373714	chr1	10515896	OpenSea
cg18767278	2.77834	1.55764e-05	0.000373754	chr5	1118910	OpenSea
cg03437439	-3.62688	1.55796e-05	0.000373822	chr12	123019789	OpenSea
cg22886380	-3.516	1.55813e-05	0.000373851	chr5	132079521	OpenSea
cg13914984	-4.64495	1.55818e-05	0.000373851	chr9	93857088	Shelf
cg25862117	-2.71157	1.55989e-05	0.000374252	chr6	131183641	OpenSea
cg08349786	4.22851	1.56019e-05	0.000374314	chr20	43732273	OpenSea
cg24545437	-2.18106	1.56059e-05	0.0003744	chr2	206616418	OpenSea
cg21698276	-3.08548	1.56065e-05	0.000374403	chr16	71360828	Shore
cg10170645	3.51596	1.56108e-05	0.000374496	chr6	139979445	OpenSea
cg14714922	-4.43761	1.56159e-05	0.000374606	chr2	234616087	OpenSea
cg17107599	3.18235	1.56187e-05	0.000374664	chr12	65209161	OpenSea
cg12639293	-4.77694	1.56212e-05	0.000374714	chr1	24003351	OpenSea
cg16144181	-3.62997	1.5628e-05	0.000374865	chr4	180793058	OpenSea
cg14480426	-2.0348	1.56285e-05	0.000374866	chr20	20208016	OpenSea
cg23398109	-3.99352	1.56301e-05	0.000374871	chr17	28331741	Shelf
cg23964316	-3.41776	1.56303e-05	0.000374871	chr15	51066677	OpenSea
cg06539918	3.26621	1.56303e-05	0.000374871	chr4	48248502	OpenSea
cg25247220	-3.74182	1.56313e-05	0.000374871	chr20	38929861	Shelf
cg09519118	-3.94059	1.56316e-05	0.000374871	chr2	158184658	OpenSea
cg15571475	-4.56516	1.56317e-05	0.000374871	chr10	110775235	OpenSea
cg07239716	3.4572	1.56318e-05	0.000374871	chr12	89350711	Shore	DUSP6	exon_2
cg20873136	3.45977	1.56335e-05	0.0003749	chr2	128280136	OpenSea
cg26390965	2.61407	1.56345e-05	0.000374914	chr6	151349313	OpenSea	AKAP12;AKAP12;AKAP12	exon_2;exon_4;exon_2
cg02324772	4.33711	1.56356e-05	0.00037493	chr6	109768647	OpenSea
cg23118350	2.7831	1.56374e-05	0.000374962	chr16	50806158	OpenSea	LINC02168	TSS1500
cg15026112	-3.2532	1.56382e-05	0.00037497	chr4	13783311	OpenSea
cg21838952	4.0833	1.56408e-05	0.000375022	chr15	63905367	OpenSea
cg23161464	-3.60031	1.56421e-05	0.000375044	chr1	84247673	OpenSea
cg07457626	-3.27833	1.56465e-05	0.000375138	chr6	155026447	OpenSea
cg03392757	-5.05513	1.5647e-05	0.000375139	chr8	80446504	OpenSea
cg00990823	-2.01405	1.56529e-05	0.00037527	chr1	184539987	OpenSea
cg23814172	-4.77562	1.56612e-05	0.000375454	chr10	641553	Shore
cg03127713	1.90989	1.56615e-05	0.000375454	chr1	224616369	Island	CNIH3;CNIH3;CNIH3;CNIH3;CNIH3	5UTR;exon_1;5UTR;exon_1;exon_1
cg08439439	-3.74704	1.56636e-05	0.000375496	chr6	148869747	OpenSea
cg23614695	-2.51382	1.56702e-05	0.000375641	chr18	58792432	OpenSea
cg26245651	-3.05513	1.56758e-05	0.000375766	chr22	32693383	OpenSea
cg01066064	-3.8414	1.56766e-05	0.000375775	chr18	73979806	OpenSea
cg26774373	-3.489	1.56805e-05	0.000375858	chr20	44965880	Shore	STK4;STK4;STK4;STK4	TSS1500;TSS1500;TSS1500;TSS1500
cg02728857	-4.20418	1.5685e-05	0.000375955	chr11	103637644	OpenSea
cg03061177	-5.19546	1.56865e-05	0.000375981	chr13	42977683	OpenSea
cg11147154	-2.76828	1.56875e-05	0.000375993	chr7	128858934	Shelf	FLNC;FLNC;FLNC;FLNC	exon_47;3UTR;exon_48;3UTR
cg14762528	-3.04022	1.56971e-05	0.000376212	chr13	101093947	OpenSea
cg21145284	-3.31948	1.5699e-05	0.000376243	chr1	2348012	Shelf
cg10973400	-4.06228	1.56993e-05	0.000376243	chr1	16196772	OpenSea
cg20408827	-2.94787	1.57002e-05	0.000376256	chr19	15506134	OpenSea
cg15305016	4.0941	1.57011e-05	0.000376265	chr13	99418568	OpenSea
cg02404692	-3.6925	1.57018e-05	0.000376272	chr16	11113033	OpenSea
cg01108399	2.50651	1.57024e-05	0.000376276	chr18	13619772	OpenSea
cg17896463	-4.59842	1.5717e-05	0.000376615	chr19	45078828	Shore	GEMIN7;GEMIN7;GEMIN7;GEMIN7	TSS1500;TSS1500;TSS1500;TSS1500
cg15582951	3.00941	1.57191e-05	0.000376655	chr8	80499680	OpenSea	ZBTB10;ZBTB10;ZBTB10	exon_2;exon_2;exon_2
cg07283778	-2.15258	1.57203e-05	0.000376672	chr18	712795	Island	ENOSF1;ENOSF1;ENOSF1;ENOSF1;ENOSF1;ENOSF1;ENOSF1;ENOSF1;ENOSF1;ENOSF1;ENOSF1;ENOSF1;ENOSF1;ENOSF1	TSS200;TSS200;TSS200;TSS200;TSS200;TSS200;TSS200;TSS200;TSS200;TSS200;TSS200;TSS200;TSS200;TSS200
cg09352612	4.25616	1.5721e-05	0.000376678	chr20	46551629	OpenSea	OCSTAMP	TSS1500
cg14647253	-3.89427	1.57249e-05	0.000376761	chr9	133425828	Shelf
cg07191791	-2.94705	1.57273e-05	0.000376808	chr1	223331824	OpenSea
cg15066032	-1.9817	1.57294e-05	0.000376846	chr8	141131873	Shelf
cg23863323	-3.94292	1.57332e-05	0.000376929	chr6	110547764	OpenSea
cg09162956	-2.8847	1.57347e-05	0.000376953	chr6	11605555	OpenSea
cg18660304	2.74234	1.57384e-05	0.000377032	chr13	41315429	Shelf
cg19484930	-2.94543	1.5739e-05	0.000377035	chr14	50822508	OpenSea
cg27154693	-4.14363	1.57413e-05	0.00037708	chr16	72189972	OpenSea
cg05083839	-1.78929	1.57442e-05	0.000377137	chr12	6160837	OpenSea
cg03964681	2.66739	1.57521e-05	0.000377317	chr13	32125858	OpenSea
cg02498361	-3.68333	1.57534e-05	0.000377338	chr8	60193638	OpenSea
cg04879240	-3.86645	1.5756e-05	0.000377383	chr12	13084305	OpenSea	GSG1;GSG1;GSG1;GSG1;GSG1;GSG1;GSG1;GSG1;GSG1;GSG1;GSG1;GSG1;GSG1;GSG1;GSG1;GSG1;GSG1;GSG1;GSG1;GSG1;GSG1;GSG1;GSG1;GSG1;GSG1;GSG1;GSG1;GSG1;GSG1;GSG1	3UTR;exon_7;3UTR;exon_7;3UTR;exon_6;3UTR;exon_6;3UTR;exon_5;3UTR;exon_7;3UTR;exon_7;3UTR;exon_6;3UTR;exon_7;3UTR;exon_7;3UTR;exon_7;3UTR;exon_6;3UTR;exon_7;3UTR;exon_6;3UTR;exon_6
cg25170117	5.5987	1.57562e-05	0.000377383	chr20	5041621	OpenSea
cg24743201	-2.14375	1.57659e-05	0.000377593	chr11	70645639	OpenSea
cg10168326	-5.26088	1.57659e-05	0.000377593	chr16	12804573	Shore	CPPED1;CPPED1	TSS1500;TSS1500
cg02930721	-2.71911	1.57716e-05	0.000377719	chr16	89308705	Shore
cg10797857	-5.07371	1.57792e-05	0.000377882	chr7	26604097	OpenSea
cg17718303	-4.15274	1.57793e-05	0.000377882	chr10	90326890	OpenSea
cg11056692	-4.0025	1.57801e-05	0.00037789	chr12	24231658	OpenSea
cg24566794	-2.38331	1.57879e-05	0.000378066	chr3	25353279	OpenSea
cg11833244	-3.6825	1.57886e-05	0.000378072	chr12	51198458	OpenSea
cg10378228	-4.70369	1.57904e-05	0.000378104	chr5	14717269	OpenSea
cg19074287	-2.76755	1.57915e-05	0.000378121	chr13	100482297	OpenSea	PCCA-AS1	TSS1500
cg20188017	-3.79592	1.57927e-05	0.000378139	chr6	133705272	OpenSea
cg27554535	-4.02137	1.57958e-05	0.000378203	chr2	152500068	OpenSea
cg12578955	-3.21302	1.57979e-05	0.000378234	chr10	122505767	OpenSea
cg09898217	-3.88426	1.5798e-05	0.000378234	chr10	78818239	OpenSea
cg25965079	5.13452	1.57996e-05	0.000378255	chr3	81763077	Shore	GBE1	TSS1500
cg25349125	1.64206	1.57998e-05	0.000378255	chr20	48405984	OpenSea
cg13528873	-3.85997	1.58004e-05	0.000378258	chr6	1770435	OpenSea
cg07022901	-5.04498	1.58039e-05	0.000378331	chr4	121690120	OpenSea
cg16577406	-2.91535	1.5805e-05	0.000378346	chr11	70700829	OpenSea
cg06306219	1.15102	1.58068e-05	0.000378379	chr4	153153892	Island
cg02652273	-3.26765	1.58095e-05	0.000378431	chr16	55654484	Shore
cg02433742	-2.92301	1.58099e-05	0.000378431	chr9	4489700	Shore	SLC1A1	TSS1500
cg06927305	3.60917	1.5816e-05	0.000378567	chr17	1714153	Shore	MIR22	TSS200
cg08559978	2.47572	1.58208e-05	0.000378671	chr21	43882384	OpenSea
cg10410263	-2.05558	1.58213e-05	0.000378671	chr6	165503284	OpenSea
cg07624008	-4.36004	1.5822e-05	0.000378671	chr19	33181472	Shelf
cg19924961	-2.084	1.58225e-05	0.000378671	chr12	44317084	OpenSea
cg02268265	2.24031	1.58226e-05	0.000378671	chr1	113706068	OpenSea	PHTF1;PHTF1;PHTF1;PHTF1;PHTF1;PHTF1;PHTF1;PHTF1;PHTF1;PHTF1;PHTF1;PHTF1;PHTF1;PHTF1;PHTF1;PHTF1;PHTF1;PHTF1;PHTF1	exon_13;exon_13;exon_13;exon_13;exon_14;exon_10;exon_13;exon_13;exon_12;exon_14;exon_13;exon_13;exon_13;exon_12;exon_14;exon_12;exon_13;exon_13;exon_13
cg07038867	-1.72921	1.58363e-05	0.000378989	chr4	123822601	OpenSea
cg07539709	2.69484	1.58378e-05	0.000379002	chr17	82587578	Island
cg03876340	-4.09462	1.58381e-05	0.000379002	chr3	155852793	Shore
cg16712059	-3.36143	1.58382e-05	0.000379002	chr5	71749539	OpenSea
cg09501590	-3.86229	1.58396e-05	0.000379025	chr18	54721902	OpenSea
cg14727275	-3.13748	1.5842e-05	0.000379072	chr4	184165509	Shelf
cg17319956	-3.33485	1.58436e-05	0.00037909	chr12	115233587	OpenSea
cg24829206	-3.04883	1.58437e-05	0.00037909	chr19	56624654	Shore
cg18186150	-3.28901	1.58454e-05	0.000379121	chr12	119171447	OpenSea
cg11181726	-4.41353	1.58481e-05	0.000379175	chr17	50204734	Shelf
cg16970372	3.68906	1.5852e-05	0.000379223	chr11	119120861	Shore	HINFP;HINFP;HINFP;HINFP;HINFP;HINFP;HINFP;HINFP;HINFP;HINFP;HINFP;HINFP;HINFP;HINFP;HINFP;HINFP;HINFP	TSS1500;TSS1500;TSS1500;TSS1500;TSS1500;TSS1500;TSS1500;TSS1500;TSS1500;TSS1500;TSS1500;TSS1500;TSS1500;TSS1500;TSS1500;TSS1500;TSS1500
cg00756464	-4.29426	1.5852e-05	0.000379223	chr5	32123335	OpenSea
cg11654900	4.19317	1.58522e-05	0.000379223	chr1	50979013	Shore
cg10684063	-3.62173	1.58524e-05	0.000379223	chr5	955942	Shelf
cg12522061	-2.42266	1.58525e-05	0.000379223	chr8	47574495	OpenSea
cg07203167	3.07138	1.58528e-05	0.000379223	chr1	183582191	OpenSea
cg17039645	2.80445	1.58537e-05	0.000379227	chr6	32326726	OpenSea
cg10899175	2.81816	1.58539e-05	0.000379227	chr2	11540018	OpenSea	GREB1;GREB1	5UTR;exon_1
cg13864618	-2.76595	1.58567e-05	0.000379283	chr9	86406297	OpenSea
cg21163200	-4.12442	1.58614e-05	0.000379385	chr12	80413829	OpenSea
cg01126281	-3.19451	1.58644e-05	0.000379446	chr5	8183840	OpenSea
cg02606840	-4.77194	1.58667e-05	0.000379491	chr2	98664467	OpenSea	MGAT4A	TSS1500
cg07892044	-1.09024	1.58786e-05	0.000379755	chr14	81211964	OpenSea
cg01258042	-2.78726	1.58787e-05	0.000379755	chr11	72705087	OpenSea	ARAP1-AS2	exon_2
cg24974982	1.98792	1.58803e-05	0.000379782	chr22	46007436	OpenSea	LOC730668	exon_1
cg05468156	3.39203	1.58855e-05	0.000379897	chr2	106269470	Shore
cg09747633	-3.63947	1.58881e-05	0.000379947	chr15	100853810	Shelf
cg08494747	-4.55451	1.58928e-05	0.000380049	chr11	111069045	OpenSea
cg25320780	3.0352	1.58959e-05	0.000380112	chr1	110390723	OpenSea
cg24556382	3.96331	1.58963e-05	0.000380112	chr4	173252304	OpenSea
cg26891868	-4.69667	1.59023e-05	0.000380244	chr2	39690050	OpenSea
cg17655979	-4.03118	1.59039e-05	0.000380273	chr3	185846236	OpenSea
cg08176502	-3.2332	1.59106e-05	0.000380417	chr5	177365894	Shore
cg15878879	4.63674	1.59108e-05	0.000380417	chr22	40486224	OpenSea
cg14126990	-3.55838	1.59116e-05	0.000380424	chr9	113103019	OpenSea
cg15526956	-4.7547	1.59143e-05	0.000380478	chr16	64416447	OpenSea
cg14548264	2.86102	1.59188e-05	0.000380575	chr9	131233635	OpenSea	NUP214;NUP214;NUP214;NUP214;NUP214;NUP214	exon_36;3UTR;exon_11;3UTR;exon_36;3UTR
cg22100345	-4.20998	1.59196e-05	0.000380582	chr8	29518629	OpenSea
cg18780284	-3.90423	1.59241e-05	0.000380679	chr1	153031846	OpenSea
cg23595521	-3.28192	1.59313e-05	0.00038084	chr3	113270859	OpenSea	BOC;BOC;BOC;BOC;BOC;BOC;BOC;BOC;BOC;BOC;BOC;BOC;BOC;BOC;BOC;BOC;BOC	exon_6;exon_6;exon_6;exon_6;exon_6;exon_6;exon_6;exon_6;exon_6;exon_6;exon_6;exon_6;exon_6;exon_6;exon_6;exon_6;exon_6
cg09480307	-3.71085	1.59344e-05	0.000380904	chr16	77722495	Shore	NUDT7;NUDT7;NUDT7;NUDT7	TSS200;TSS200;TSS200;TSS200
cg07771123	-4.49678	1.59457e-05	0.000381164	chr1	29251659	OpenSea
cg22184976	-2.51875	1.59491e-05	0.000381233	chr17	10805546	OpenSea	TMEM238L	TSS1500
cg10864817	-4.59492	1.59507e-05	0.000381261	chr7	33761645	OpenSea
cg02392304	-2.98262	1.59523e-05	0.000381289	chr10	98021984	OpenSea
cg16611278	5.12983	1.59578e-05	0.00038141	chr12	113077128	Shore
cg19168556	-4.07028	1.59583e-05	0.00038141	chr6	131760416	OpenSea
cg25273948	-2.35985	1.59618e-05	0.000381484	chr20	42248709	OpenSea	PTPRT;PTPRT;PTPRT;PTPRT;PTPRT	exon_14;exon_15;exon_14;exon_14;exon_15
cg13701530	2.75559	1.59676e-05	0.000381611	chr9	95025265	OpenSea
cg25795270	-3.36843	1.59683e-05	0.000381617	chr2	126981679	OpenSea
cg16093863	-3.33771	1.59725e-05	0.000381707	chr3	144674430	OpenSea
cg17419553	-4.82151	1.5975e-05	0.000381757	chr2	19313557	OpenSea
cg08176538	2.75561	1.59803e-05	0.000381871	chr6	8392557	OpenSea
cg01428586	2.96448	1.59809e-05	0.000381876	chr1	153554044	OpenSea
cg09249506	4.09973	1.59839e-05	0.000381936	chr21	34613954	Shore	RCAN1	TSS200
cg21793553	-3.46204	1.59853e-05	0.000381959	chr1	31797615	OpenSea
cg27276457	-3.11746	1.59864e-05	0.000381974	chr11	100856230	OpenSea
cg26516395	-2.884	1.59876e-05	0.000381992	chr22	48638132	Shelf
cg20094279	-2.38637	1.59891e-05	0.000382017	chr12	132279556	Shore	LOC100130238	exon_4
cg23184690	-2.9996	1.59909e-05	0.000382043	chr19	44926514	OpenSea	APOC1P1;APOC1P1;APOC1P1	TSS1500;TSS1500;TSS1500
cg14768955	-4.23857	1.59911e-05	0.000382043	chr16	88287268	OpenSea
cg04202945	-2.95421	1.59936e-05	0.000382092	chr5	128339760	OpenSea
cg25667119	-2.82718	1.59947e-05	0.000382108	chr21	16534116	OpenSea	MIR99AHG	TSS1500
cg09491283	-4.18609	1.59977e-05	0.000382169	chr6	42023331	OpenSea
cg00929047	-3.19644	1.60008e-05	0.000382232	chr3	129977236	Shore	TRH;TRH	exon_3;3UTR
cg04747395	2.04204	1.60035e-05	0.000382277	chr6	13419849	OpenSea
cg04402313	-3.09612	1.60038e-05	0.000382277	chr2	240295689	OpenSea
cg03634215	-2.90024	1.60041e-05	0.000382277	chr2	134466168	OpenSea	TMEM163	exon_6
cg03888946	-3.67641	1.60092e-05	0.00038239	chr11	69377929	Shore
cg14242526	-3.92969	1.60126e-05	0.000382459	chr7	108308420	OpenSea
cg25212481	-2.81146	1.60167e-05	0.000382543	chr20	36440889	OpenSea
cg07099998	-4.0354	1.6017e-05	0.000382543	chr16	24845570	OpenSea	SLC5A11;SLC5A11;SLC5A11;SLC5A11;SLC5A11;SLC5A11;SLC5A11;SLC5A11;SLC5A11;SLC5A11;SLC5A11;SLC5A11;SLC5A11;SLC5A11;SLC5A11;SLC5A11;SLC5A11;SLC5A11;SLC5A11;SLC5A11;SLC5A11;SLC5A11;SLC5A11;SLC5A11;SLC5A11;SLC5A11;SLC5A11;SLC5A11;SLC5A11;SLC5A11;SLC5A11	TSS1500;TSS1500;TSS1500;TSS1500;TSS1500;TSS1500;TSS1500;TSS1500;TSS1500;TSS1500;TSS1500;TSS1500;TSS1500;TSS1500;TSS1500;TSS1500;TSS1500;TSS1500;TSS1500;TSS1500;TSS1500;TSS1500;TSS1500;TSS1500;TSS1500;TSS1500;TSS1500;TSS1500;TSS1500;TSS1500;TSS1500
cg16167809	3.50346	1.60186e-05	0.000382569	chr6	31588478	OpenSea
cg10327756	-2.8436	1.60202e-05	0.000382598	chr4	174919940	OpenSea
cg11697092	3.28708	1.60221e-05	0.000382633	chr19	3365738	Shore	NFIC;NFIC;NFIC	TSS1500;TSS1500;TSS1500
cg07348535	-3.75116	1.60307e-05	0.000382823	chr11	67356848	Shelf
cg00309402	-2.76754	1.6031e-05	0.000382823	chr4	170060816	OpenSea	AADAT;AADAT;AADAT;AADAT;AADAT;AADAT;AADAT;AADAT	3UTR;exon_14;3UTR;exon_14;3UTR;exon_13;3UTR;exon_14
cg24209874	2.1987	1.60337e-05	0.000382877	chr12	131797822	Shelf
cg15081478	-4.6307	1.60357e-05	0.000382914	chr10	56537955	OpenSea
cg19296889	-1.58088	1.60365e-05	0.000382922	chr14	24246865	OpenSea
cg07379919	-3.29033	1.60378e-05	0.000382942	chr2	136390744	OpenSea
cg09626853	-3.05879	1.60441e-05	0.00038307	chr7	88255095	OpenSea
cg21981096	-3.91145	1.60441e-05	0.00038307	chr15	95880393	OpenSea
cg16857134	-3.10521	1.60448e-05	0.000383073	chr19	46209035	OpenSea	LOC93429	TSS1500
cg04649188	4.8601	1.60451e-05	0.000383073	chr6	15266853	OpenSea
cg02514519	1.26348	1.60491e-05	0.000383157	chr11	61581450	Island	SYT7;SYT7;SYT7;SYT7;SYT7	TSS1500;TSS1500;TSS1500;TSS1500;TSS1500
cg07461338	-4.03941	1.60557e-05	0.000383305	chr20	60010436	OpenSea
cg03946288	-2.071	1.60566e-05	0.000383315	chr4	155787398	OpenSea
cg20263533	-2.39589	1.60677e-05	0.00038357	chr15	38868582	OpenSea
cg26322450	-2.97868	1.60694e-05	0.0003836	chr21	45163914	OpenSea
cg10830153	-0.790425	1.60751e-05	0.000383725	chr17	28719243	Shore	SNORD42B;RPL23A;RAB34;RAB34;RAB34;RAB34;RAB34;RAB34;RAB34;RAB34;RAB34	TSS1500;TSS1500;TSS1500;TSS1500;TSS1500;TSS1500;TSS1500;TSS1500;TSS1500;TSS1500;TSS1500
cg18062128	-2.15594	1.60776e-05	0.000383774	chr2	96835866	Shelf
cg15924818	-3.15341	1.60926e-05	0.00038412	chr3	40996659	OpenSea
cg15221192	3.67695	1.60967e-05	0.000384206	chr5	61525773	OpenSea
cg11793864	-4.16101	1.60979e-05	0.000384224	chr7	139976774	OpenSea
cg09760574	2.1107	1.6103e-05	0.000384327	chr20	36017740	OpenSea
cg13363596	-2.18042	1.61033e-05	0.000384327	chr21	36543015	OpenSea	CLDN14	TSS1500
cg16749222	-1.90413	1.61036e-05	0.000384327	chr11	90773994	OpenSea
cg21741510	1.99214	1.61051e-05	0.000384353	chr16	75054348	OpenSea
cg23157465	-2.75847	1.61063e-05	0.000384372	chr10	25686484	OpenSea
cg15383054	-3.89831	1.61078e-05	0.000384395	chr17	72031763	OpenSea
cg12746356	3.3927	1.61109e-05	0.000384459	chr10	122461358	Island	HTRA1	TSS200
cg17934536	-2.44673	1.61114e-05	0.000384461	chr12	94710994	OpenSea
cg19921085	-2.59262	1.6112e-05	0.000384463	chr2	102121320	OpenSea
cg26216876	-2.3792	1.61129e-05	0.000384475	chr20	59042028	Shore
cg19822502	-3.93736	1.61146e-05	0.000384504	chr6	97008705	OpenSea	KLHL32;KLHL32;KLHL32;KLHL32;KLHL32;KLHL32	TSS1500;TSS1500;TSS1500;TSS1500;TSS1500;TSS1500
cg10079560	2.33026	1.61152e-05	0.000384506	chr4	38061261	OpenSea
cg19184688	3.96245	1.61176e-05	0.000384551	chr2	240995865	Shelf
cg07474441	2.16331	1.61179e-05	0.000384551	chr5	133104920	OpenSea	HSPA4;HSPA4	exon_19;3UTR
cg27200853	1.44148	1.61198e-05	0.000384585	chr4	150657185	OpenSea
cg21972477	-3.66302	1.61206e-05	0.000384593	chr18	24413102	OpenSea
cg05722035	3.23897	1.61254e-05	0.000384697	chr3	56862439	OpenSea
cg22522358	-1.65436	1.61266e-05	0.000384713	chr12	97022730	OpenSea
cg25705508	-3.53393	1.61273e-05	0.000384721	chr1	203229895	OpenSea	CHIT1;CHIT1;CHIT1;CHIT1	TSS1500;TSS1500;TSS1500;TSS1500
cg00818383	-1.63254	1.6133e-05	0.000384845	chr5	33008900	OpenSea
cg16890522	-2.57175	1.61357e-05	0.000384898	chr8	134720053	OpenSea
cg06646128	-3.68215	1.6138e-05	0.000384944	chr7	150382616	Shelf
cg18646138	-3.76536	1.61406e-05	0.000384993	chr18	46284272	OpenSea
cg19017635	-3.97793	1.61411e-05	0.000384993	chr13	95100805	OpenSea
cg16307912	1.35682	1.61415e-05	0.000384993	chr17	33751386	OpenSea
cg03438558	-3.72662	1.61482e-05	0.000385142	chr8	11125326	OpenSea
cg03840849	-2.66469	1.61592e-05	0.000385393	chr7	20217797	OpenSea	MACC1-DT;MACC1-DT;MACC1	exon_2;exon_2;TSS1500
cg08617945	-2.59376	1.61613e-05	0.000385433	chr4	46975986	OpenSea
cg14289641	-4.83098	1.6164e-05	0.000385486	chr2	10817297	OpenSea
cg03883939	2.39737	1.61655e-05	0.00038551	chr3	49717443	Shore	AMIGO3;AMIGO3	3UTR;exon_1
cg07735288	-4.53815	1.61668e-05	0.00038553	chr16	22123215	OpenSea
cg17775490	4.3048	1.61761e-05	0.000385741	chr20	46550715	OpenSea	OCSTAMP	TSS200
cg02141413	2.81308	1.618e-05	0.000385824	chr1	234725440	OpenSea	LINC01132	exon_2
cg19309562	-3.44214	1.61806e-05	0.000385827	chr7	113775505	OpenSea
cg22632294	-3.02645	1.61877e-05	0.000385987	chr2	18640135	OpenSea
cg14187696	4.33433	1.6189e-05	0.000386006	chr7	116574070	OpenSea
cg09792707	-2.52562	1.619e-05	0.000386018	chr5	94589621	OpenSea
cg17295414	-1.01645	1.61962e-05	0.000386157	chr12	12271513	Shelf
cg04315646	4.61632	1.6198e-05	0.000386189	chr6	33117145	Island	HLA-DPB2	exon_2
cg09195313	-3.29583	1.62052e-05	0.000386348	chr1	203584420	OpenSea
cg04371413	-3.98532	1.62094e-05	0.000386437	chr2	206531122	OpenSea
cg21163015	1.76327	1.62127e-05	0.000386507	chr9	137763984	OpenSea	EHMT1;EHMT1;EHMT1;EHMT1	exon_10;3UTR;exon_9;3UTR
cg07056623	2.8557	1.62166e-05	0.000386589	chr22	20852192	OpenSea
cg12239717	-3.39906	1.62182e-05	0.000386616	chr14	96832505	OpenSea
cg16387372	3.65178	1.62192e-05	0.000386628	chr3	71726352	Shore	EIF4E3	TSS1500
cg07647771	-3.83888	1.62224e-05	0.000386693	chr16	84752830	OpenSea
cg03024529	-4.78828	1.62244e-05	0.000386731	chr3	101229951	OpenSea
cg25634742	3.37985	1.62406e-05	0.000387104	chr6	146543192	Shore	RAB32	TSS1500
cg03687061	-3.21129	1.62442e-05	0.00038718	chr17	5053209	OpenSea
cg03032053	-3.7041	1.62463e-05	0.00038722	chr7	1455675	Shelf
cg02905554	-3.83453	1.62489e-05	0.000387271	chr10	101163097	OpenSea
cg10678215	4.30008	1.62507e-05	0.000387303	chr5	143812000	OpenSea	HMHB1	TSS200
cg20936011	-2.74383	1.62561e-05	0.000387421	chr9	1267762	OpenSea
cg09706368	-4.9202	1.62589e-05	0.000387476	chr6	148318090	OpenSea
cg11902922	-3.58027	1.62601e-05	0.000387493	chr5	18010240	OpenSea
cg25291147	3.36219	1.62624e-05	0.000387538	chr20	43917490	Shore
cg19672383	-3.81559	1.62701e-05	0.000387706	chr14	72186683	OpenSea
cg09127371	-3.6654	1.62704e-05	0.000387706	chr11	64546035	OpenSea
cg07247797	-3.08969	1.62736e-05	0.000387762	chr1	41280478	OpenSea
cg17026539	-3.94745	1.62737e-05	0.000387762	chr1	43511583	OpenSea
cg16100103	-3.82234	1.62746e-05	0.000387774	chr3	187923332	OpenSea
cg07017762	-3.01931	1.62775e-05	0.000387831	chr7	151188879	OpenSea	ASB10;ASB10	TSS1500;TSS1500
cg18762758	-3.53543	1.6278e-05	0.000387831	chr7	155192069	OpenSea
cg11283096	1.11038	1.62799e-05	0.000387866	chr7	77002111	Shore
cg13077965	-3.5141	1.62892e-05	0.000388077	chr8	124147889	OpenSea
cg10591083	-4.83795	1.62903e-05	0.000388093	chr7	4006243	OpenSea
cg26102457	2.11867	1.62957e-05	0.00038821	chr22	21952030	Shore
cg23995920	-2.60185	1.62965e-05	0.000388218	chr3	127207200	OpenSea
cg16623612	-2.45925	1.62982e-05	0.000388249	chr2	230591966	OpenSea
cg26041840	-4.33347	1.63021e-05	0.00038833	chr5	31664884	OpenSea
cg18263014	3.79505	1.63048e-05	0.000388382	chr6	31865609	Shelf
cg26859099	-2.88228	1.63079e-05	0.000388445	chr11	13773177	OpenSea
cg24017555	-3.09032	1.63138e-05	0.000388575	chr6	131460131	OpenSea
cg17278327	-3.70577	1.6322e-05	0.000388759	chr6	136104009	OpenSea
cg08199352	-3.09286	1.6323e-05	0.000388773	chr20	54205835	Shore
cg03766763	-4.25913	1.6324e-05	0.000388785	chr11	125210344	OpenSea
cg25695116	-2.27822	1.63259e-05	0.000388819	chr22	37040941	OpenSea
cg19160482	1.84916	1.63291e-05	0.000388886	chr15	82710058	Island	AP3B2;AP3B2;AP3B2;AP3B2	TSS200;TSS200;TSS200;TSS200
cg22320849	-2.04344	1.63336e-05	0.00038898	chr9	22396000	OpenSea
cg26719213	-3.99356	1.63353e-05	0.000389006	chr5	171740787	OpenSea
cg03263272	-4.34827	1.63356e-05	0.000389006	chr8	141142242	OpenSea
cg26596580	4.01795	1.63372e-05	0.000389033	chr8	124352110	OpenSea
cg12238962	-4.61793	1.63376e-05	0.000389033	chr8	17494485	Shelf
cg22264718	-4.08106	1.63407e-05	0.000389096	chr9	134932205	OpenSea
cg17294610	2.31308	1.63444e-05	0.000389173	chr12	55688218	OpenSea	ITGA7;ITGA7;ITGA7;ITGA7;ITGA7;ITGA7	exon_23;exon_23;exon_24;exon_22;exon_23;exon_23
cg14609929	-2.39673	1.63449e-05	0.000389175	chr1	219388660	OpenSea
cg02712380	-3.42172	1.63483e-05	0.000389243	chr14	90618078	Shelf
cg02531934	-4.59143	1.63504e-05	0.000389282	chr17	66777808	OpenSea
cg03448635	-3.2702	1.63591e-05	0.000389478	chr1	3507790	Shore
cg26491213	4.31117	1.63619e-05	0.000389535	chr2	44941680	Shore	SIX3;SIX3-AS1	TSS200;TSS200
cg00531786	-3.1293	1.63639e-05	0.00038957	chr3	111919753	OpenSea
cg12275348	1.58676	1.63649e-05	0.000389585	chr12	93572269	Island	SOCS2;SOCS2-AS1	TSS1500;TSS1500
cg05738957	-3.94948	1.63675e-05	0.000389634	chr6	155169534	OpenSea
cg10045909	2.71385	1.63838e-05	0.000390012	chr16	31064521	Shore
cg14187242	-5.37253	1.63864e-05	0.000390063	chr9	114911189	OpenSea
cg14849234	-3.65578	1.63892e-05	0.000390118	chr10	29254714	OpenSea
cg07744430	-3.08905	1.63988e-05	0.000390335	chr12	131860957	OpenSea
cg02261770	-1.02321	1.64006e-05	0.000390368	chr20	57483410	OpenSea
cg04988487	-2.64659	1.64023e-05	0.000390396	chr15	57319439	OpenSea	LINC01413	exon_1
cg07179634	2.74849	1.64077e-05	0.000390515	chr11	61139110	OpenSea
cg18147048	-3.84238	1.64096e-05	0.000390549	chr19	2428679	Island	LMNB2;LMNB2;TIMM13	3UTR;exon_12;TSS1500
cg15109726	-4.49287	1.64109e-05	0.000390569	chr3	6229078	OpenSea
cg20214317	-2.60118	1.64188e-05	0.000390746	chr2	175684770	OpenSea
cg02779913	-5.13583	1.64225e-05	0.000390823	chr17	41932427	Shore
cg20893838	3.00835	1.64232e-05	0.000390828	chr6	7145245	Shelf
cg20793523	-3.14971	1.64243e-05	0.000390843	chr15	90456020	OpenSea
cg10043058	-2.18623	1.64298e-05	0.000390964	chr22	30554289	Shore
cg23229692	-2.24471	1.64315e-05	0.000390992	chr5	143714872	OpenSea
cg08553606	2.34373	1.64391e-05	0.000391163	chr5	119325944	OpenSea
cg20025680	-3.36133	1.64433e-05	0.000391252	chr14	104037950	OpenSea
cg04952516	-1.24348	1.64452e-05	0.000391284	chr7	20835157	OpenSea	LINC01162	TSS1500
cg12159213	-3.97034	1.64459e-05	0.000391284	chr13	49021480	OpenSea
cg02346141	-2.95566	1.64461e-05	0.000391284	chr2	114249154	OpenSea
cg24528350	-3.21185	1.64498e-05	0.000391361	chr1	76919207	OpenSea
cg17298776	3.35355	1.64508e-05	0.000391374	chr1	63777289	Shelf
cg27393648	-3.72198	1.64604e-05	0.000391592	chr17	79988476	Shelf
cg04221323	-3.08998	1.64634e-05	0.000391652	chr2	226199007	OpenSea
cg13220967	3.04804	1.64646e-05	0.000391671	chr8	140630050	OpenSea
cg08452038	-3.70797	1.64657e-05	0.000391686	chr22	28030119	OpenSea
cg12958892	-1.85704	1.64708e-05	0.000391794	chr2	59217620	OpenSea	LINC01793	TSS200
cg24499504	1.99586	1.64725e-05	0.000391824	chr19	38685898	OpenSea
cg04379348	4.30351	1.64738e-05	0.000391844	chr19	45815504	Island	SYMPK;SYMPK;RSPH6A	3UTR;exon_27;TSS200
cg11435411	3.56013	1.64806e-05	0.000391995	chr7	98882212	Shelf
cg11312836	-3.49513	1.64815e-05	0.000391997	chr1	171153403	OpenSea
cg07964030	-0.517375	1.64816e-05	0.000391997	chr1	4669593	Shelf
cg09938677	5.00143	1.64843e-05	0.000392051	chr1	218463361	OpenSea
cg08398649	-2.90648	1.649e-05	0.000392175	chr5	113903002	OpenSea
cg12907983	3.94562	1.64942e-05	0.000392264	chr2	152098136	Island
cg05094970	-4.496	1.65e-05	0.000392391	chr16	26788186	OpenSea
cg11814995	-2.63889	1.65021e-05	0.000392429	chr18	37417556	OpenSea
cg19679822	-3.17997	1.65041e-05	0.000392467	chr2	219713338	OpenSea
cg11207140	-2.72899	1.65072e-05	0.000392528	chr7	71906526	OpenSea
cg03126153	-3.48995	1.65156e-05	0.000392716	chr2	46528005	OpenSea	ATP6V1E2;ATP6V1E2;ATP6V1E2;ATP6V1E2	5UTR;exon_4;5UTR;exon_4
cg20574687	-4.35601	1.65161e-05	0.000392719	chr8	115099476	OpenSea
cg13796211	2.72828	1.65174e-05	0.000392739	chr10	6365970	OpenSea
cg22348975	-1.98217	1.65191e-05	0.000392767	chr4	72006773	OpenSea
cg20645656	-2.43108	1.6523e-05	0.000392848	chr2	27720269	OpenSea
cg24578769	-2.39033	1.65236e-05	0.000392852	chr2	8552044	OpenSea
cg25087589	-3.10769	1.65331e-05	0.000393066	chr12	125209598	OpenSea
cg03984560	-4.35291	1.65349e-05	0.000393099	chr7	135711747	OpenSea
cg06388838	-2.4576	1.65393e-05	0.000393172	chr6	163914611	OpenSea
cg18299493	-2.98674	1.65397e-05	0.000393172	chr10	48266746	OpenSea
cg14781374	-3.73331	1.65398e-05	0.000393172	chr10	100238648	OpenSea	SNORA12	TSS1500
cg02880146	-3.78937	1.65401e-05	0.000393172	chr20	48480487	OpenSea
cg13062901	-3.12102	1.65403e-05	0.000393172	chr8	122747073	OpenSea
cg01260502	-2.3573	1.6541e-05	0.000393177	chr7	150519993	OpenSea	GIMAP7	exon_2
cg13551535	-3.17204	1.65422e-05	0.000393194	chr4	79050308	OpenSea
cg04063045	1.80881	1.6545e-05	0.00039325	chr2	70897401	Shelf
cg15285070	-2.53951	1.65455e-05	0.00039325	chr22	20581970	Shelf
cg13657185	-2.45787	1.65474e-05	0.000393286	chr12	18282440	OpenSea	PIK3C2G;PIK3C2G;PIK3C2G;PIK3C2G	exon_2;5UTR;exon_2;exon_2
cg17228929	4.03805	1.65504e-05	0.000393345	chr1	33336876	OpenSea
cg12560931	-2.51048	1.65629e-05	0.000393631	chr8	127491219	OpenSea
cg27294168	-3.1014	1.65672e-05	0.000393722	chr1	2328439	Shore
cg06187202	3.31178	1.657e-05	0.000393778	chr4	184685134	OpenSea
cg20982160	-2.83463	1.65742e-05	0.000393867	chr7	117559628	OpenSea	CFTR	exon_11
cg13857551	-4.31564	1.65778e-05	0.00039394	chr6	63066165	OpenSea
cg08852943	-1.14288	1.65817e-05	0.000394022	chr6	150055082	Shelf
cg23986143	-2.69489	1.65832e-05	0.000394048	chr7	76424939	OpenSea	ZP3	TSS200
cg03887378	-3.47954	1.65851e-05	0.000394074	chr8	10274103	OpenSea
cg18004617	-4.70068	1.65853e-05	0.000394074	chr5	143134983	OpenSea
cg20702762	-3.46686	1.65877e-05	0.000394121	chr11	45108539	OpenSea
cg04554381	1.82893	1.65889e-05	0.000394137	chr7	26369908	OpenSea
cg18017411	6.17738	1.65905e-05	0.000394166	chr12	104669090	OpenSea
cg20401567	4.02394	1.6592e-05	0.000394188	chr17	48542193	Shore
cg05464571	-3.87745	1.65936e-05	0.000394216	chr14	65630898	OpenSea
cg06139239	-3.96996	1.65956e-05	0.000394252	chr3	131352001	OpenSea
cg05039538	-2.71732	1.65977e-05	0.000394291	chr8	120939131	OpenSea
cg07247239	-3.74698	1.65995e-05	0.000394324	chr3	197488052	OpenSea
cg08797864	-4.08473	1.66029e-05	0.000394392	chr3	185813470	OpenSea
cg03238274	-3.53135	1.66048e-05	0.000394426	chr2	16050228	OpenSea	GACAT3	TSS200
cg19837174	-1.8364	1.66069e-05	0.000394465	chr10	6347745	OpenSea
cg24290640	3.82555	1.66114e-05	0.000394561	chr11	24497025	Island	LUZP2;LUZP2;LUZP2	TSS200;TSS200;TSS200
cg03354487	-4.4164	1.6623e-05	0.000394825	chr6	20038980	OpenSea
cg16868031	-3.32626	1.66252e-05	0.000394867	chr1	26914321	OpenSea	NR0B2	TSS1500
cg23835372	2.20292	1.66271e-05	0.000394897	chr19	409495	Island	C2CD4C	TSS1500
cg04724290	-2.50039	1.66274e-05	0.000394897	chr10	71472389	OpenSea
cg05503222	2.30268	1.66282e-05	0.000394904	chr3	183073999	OpenSea
cg18229092	-3.23402	1.66293e-05	0.00039492	chr2	195363511	OpenSea
cg17277292	-4.88874	1.66298e-05	0.00039492	chr9	133454097	OpenSea
cg01321876	2.3847	1.66324e-05	0.000394972	chr2	218877643	Shelf
cg13474899	-2.62605	1.6648e-05	0.000395331	chr2	135948500	OpenSea
cg04512014	-3.64751	1.66492e-05	0.000395349	chr3	8997152	OpenSea
cg22923006	3.09415	1.66506e-05	0.00039537	chr13	113495824	Shelf	TMCO3;TMCO3;TMCO3;TMCO3;TMCO3;TMCO3;TMCO3;TMCO3;TMCO3	exon_2;exon_2;exon_2;exon_2;exon_2;exon_2;exon_2;exon_2;exon_2
cg18186816	-2.73468	1.66549e-05	0.00039546	chr12	119230046	OpenSea
cg01758942	-2.48075	1.66591e-05	0.000395549	chr3	52517058	OpenSea	STAB1	exon_42
cg24362915	2.61157	1.66624e-05	0.000395618	chr19	29611361	Shore
cg19617856	-2.21649	1.66684e-05	0.000395749	chr14	66039234	OpenSea
cg14792781	3.37894	1.66741e-05	0.000395871	chr2	9976115	OpenSea
cg08469217	-3.79055	1.66765e-05	0.000395919	chr5	124656414	OpenSea
cg14722162	-3.39342	1.668e-05	0.00039599	chr5	135447496	OpenSea	DCANP1;TIFAB;TIFAB	TSS200;3UTR;exon_2
cg18880848	-2.832	1.66846e-05	0.000396087	chr13	73445043	OpenSea
cg09202556	1.92576	1.66892e-05	0.000396187	chr6	15358785	OpenSea
cg20034100	-3.68976	1.66909e-05	0.000396214	chr6	124983350	OpenSea	RNF217;RNF217	TSS200;TSS200
cg09264886	-2.91785	1.66913e-05	0.000396214	chr6	21613854	OpenSea
cg02631286	-2.3981	1.66935e-05	0.000396248	chr1	31816121	OpenSea	SPOCD1;SPOCD1;SPOCD1	TSS200;TSS200;TSS200
cg26036831	-5.09492	1.66937e-05	0.000396248	chr10	13681418	OpenSea
cg25623919	-3.9533	1.67026e-05	0.000396435	chr6	1786973	OpenSea
cg07086179	-3.24535	1.67027e-05	0.000396435	chr16	67945774	OpenSea	SLC12A4;SLC12A4;SLC12A4;SLC12A4;SLC12A4	exon_21;exon_20;exon_21;exon_21;exon_21
cg16391752	2.19711	1.6703e-05	0.000396435	chr12	118043448	OpenSea
cg13379593	-4.08888	1.67041e-05	0.00039645	chr6	5981751	OpenSea
cg10628954	-0.530929	1.67061e-05	0.000396488	chr15	92521484	OpenSea
cg09264374	2.59614	1.67105e-05	0.000396579	chr5	65731162	OpenSea
cg09592791	-3.37121	1.67109e-05	0.000396579	chr6	53986231	OpenSea
cg07561174	-2.53117	1.67132e-05	0.000396622	chr5	762130	OpenSea
cg15917517	2.85351	1.67144e-05	0.00039664	chr12	105226530	OpenSea
cg21281009	3.57589	1.67154e-05	0.000396651	chr18	14748299	Shore	ANKRD30B;ANKRD30B;ANKRD30B	5UTR;exon_1;exon_1
cg09681849	-3.67834	1.67163e-05	0.000396663	chr1	246032492	OpenSea
cg08741022	-3.06221	1.6722e-05	0.000396787	chr11	76744261	OpenSea
cg07679679	-3.50075	1.67241e-05	0.000396825	chr22	37321057	Shelf
cg08421685	-4.3867	1.67264e-05	0.000396869	chr3	196928	Island	CHL1;CHL1;CHL1;CHL1;CHL1	5UTR;exon_1;5UTR;exon_1;TSS1500
cg15925038	-3.06033	1.6727e-05	0.000396871	chr11	2217394	OpenSea
cg27508071	-2.93947	1.67327e-05	0.000396996	chr7	6589719	Island	C7orf26;C7orf26	TSS1500;TSS1500
cg16565854	-3.96512	1.67388e-05	0.000397129	chr11	70116673	OpenSea
cg11304024	-1.30617	1.67452e-05	0.000397271	chr7	79787345	OpenSea
cg04094384	-2.15378	1.67465e-05	0.000397289	chr15	62732707	OpenSea
cg11185904	-1.45063	1.67514e-05	0.000397394	chr11	115886036	OpenSea
cg14868465	-1.7352	1.6762e-05	0.000397634	chr11	67435574	Shore	PTPRCAP;PTPRCAP;CORO1B;CORO1B;CORO1B;CORO1B	3UTR;exon_2;3UTR;exon_12;3UTR;exon_11
cg19072711	-2.54836	1.67657e-05	0.000397712	chr17	4621206	OpenSea
cg26673070	3.61404	1.6769e-05	0.000397778	chr14	71362252	OpenSea
cg22511985	-0.69902	1.67706e-05	0.000397805	chr17	39749750	OpenSea
cg07965335	-3.62832	1.67743e-05	0.000397881	chr4	185788107	OpenSea
cg25273520	2.04343	1.67775e-05	0.000397946	chr15	59421228	OpenSea
cg09494546	2.92927	1.67813e-05	0.000398025	chr1	110390626	OpenSea
cg02855850	-3.76753	1.67845e-05	0.00039809	chr1	152909944	OpenSea	IVL	exon_2
cg10129505	3.85408	1.6787e-05	0.000398138	chr6	135287396	OpenSea
cg20276529	4.5132	1.67965e-05	0.000398352	chr15	40328659	Shelf
cg01141413	-3.28847	1.68009e-05	0.000398447	chr4	1762425	Shore
cg14102225	-3.89963	1.68022e-05	0.000398459	chr8	139910190	OpenSea	TRAPPC9;TRAPPC9;TRAPPC9;TRAPPC9;TRAPPC9;TRAPPC9;TRAPPC9	exon_20;exon_19;exon_21;exon_19;exon_19;exon_20;exon_19
cg17962384	3.94393	1.68024e-05	0.000398459	chr10	101841431	Island
cg19985393	-3.03761	1.68082e-05	0.000398585	chr2	134389299	OpenSea
cg05586667	-3.25199	1.68129e-05	0.000398686	chr16	19960225	OpenSea
cg24968483	-3.49889	1.68151e-05	0.000398726	chr1	15098345	OpenSea
cg17772605	-2.34403	1.68157e-05	0.000398729	chr12	69043342	OpenSea
cg27203568	-2.70524	1.68198e-05	0.000398816	chr17	65023491	OpenSea
cg10817953	-4.40321	1.68241e-05	0.000398907	chr7	28573932	OpenSea
cg12711059	-3.17136	1.68272e-05	0.000398969	chr15	29123163	OpenSea	FAM189A1;FAM189A1;FAM189A1;FAM189A1;FAM189A1;FAM189A1	3UTR;exon_10;3UTR;exon_11;3UTR;exon_11
cg24374013	-2.94948	1.68445e-05	0.000399367	chr3	10411353	OpenSea
cg09135169	-2.44552	1.68451e-05	0.000399371	chr6	8819759	OpenSea
cg15153249	-3.84224	1.68459e-05	0.000399379	chr6	140663818	OpenSea
cg03896813	3.84026	1.6849e-05	0.000399441	chr17	7101370	OpenSea	ASGR2;ASGR2;ASGR2;ASGR2;ASGR2;ASGR2;ASGR2;ASGR2;ASGR2;ASGR2	3UTR;exon_9;3UTR;exon_9;3UTR;exon_9;3UTR;exon_9;3UTR;exon_8
cg09161738	-2.55198	1.68497e-05	0.000399446	chr5	1377923	OpenSea
cg27145165	3.61262	1.68516e-05	0.000399481	chr4	174713782	OpenSea
cg22833603	-4.34491	1.68536e-05	0.000399517	chr12	47910844	OpenSea
cg23012609	-3.79416	1.68577e-05	0.000399601	chr4	78371031	OpenSea
cg19247838	-3.43493	1.68623e-05	0.0003997	chr14	97306618	OpenSea
cg16939247	3.80493	1.68634e-05	0.000399715	chr11	116895432	OpenSea
cg01997241	3.42834	1.68649e-05	0.000399739	chr12	26271763	OpenSea
cg20031197	-3.16516	1.68666e-05	0.000399768	chr1	44245401	OpenSea	ERI3-IT1;ERI3-IT1	TSS1500;TSS1500
cg25160605	-2.66663	1.68762e-05	0.000399983	chr11	21066300	OpenSea
cg03396108	-3.41238	1.68777e-05	0.000400008	chr15	47411810	OpenSea
cg07675757	-3.39211	1.68837e-05	0.000400139	chr11	120107293	OpenSea
cg11143966	2.1668	1.68934e-05	0.000400358	chr11	1759029	OpenSea	CTSD	exon_4
cg16763508	-2.94237	1.6898e-05	0.000400456	chr11	70183711	OpenSea
cg26240885	4.01193	1.68991e-05	0.000400461	chr12	14902684	OpenSea
cg12575039	-2.65836	1.68992e-05	0.000400461	chr8	54020026	Shore
cg18022229	-3.24709	1.69225e-05	0.000401002	chr12	105189854	OpenSea
cg04530264	4.0179	1.6923e-05	0.000401004	chr3	10279768	OpenSea	TATDN2;TATDN2;GHRLOS;GHRLOS;GHRLOS;GHRLOS;GHRLOS;GHRLOS;MIR12127	3UTR;exon_8;TSS1500;TSS1500;TSS1500;TSS1500;TSS1500;TSS1500;TSS1500
cg24136700	3.54356	1.69241e-05	0.000401017	chr17	17792730	Shore
cg25885135	-4.00541	1.69254e-05	0.000401036	chr21	41168014	Island	BACE2;BACE2;BACE2	TSS200;TSS200;TSS200
cg11975870	-2.12424	1.69272e-05	0.00040107	chr5	6867617	OpenSea
cg25185709	5.56503	1.69281e-05	0.00040108	chr20	34544651	OpenSea
cg16043144	1.74155	1.69422e-05	0.000401403	chr15	82647627	Island	CPEB1-AS1;CPEB1;CPEB1;CPEB1;CPEB1;CPEB1;CPEB1;CPEB1;CPEB1;CPEB1;CPEB1;CPEB1;CPEB1;CPEB1;CPEB1;CPEB1;CPEB1;CPEB1;CPEB1	TSS200;TSS1500;TSS1500;TSS1500;TSS1500;TSS1500;TSS1500;TSS1500;TSS1500;TSS1500;TSS1500;TSS1500;TSS1500;TSS1500;TSS1500;TSS1500;TSS1500;TSS200;TSS200
cg00617135	-2.05458	1.69504e-05	0.000401584	chr13	98301017	OpenSea
cg02021529	-2.17184	1.69562e-05	0.000401712	chr5	113385729	OpenSea
cg00586058	-3.01396	1.6958e-05	0.000401741	chr1	17736610	OpenSea
cg13106050	-4.66813	1.69598e-05	0.000401773	chr8	127430228	OpenSea
cg07084957	-3.43978	1.69602e-05	0.000401773	chr7	92067	OpenSea
cg26990351	-3.80422	1.69651e-05	0.000401877	chr18	49759700	OpenSea
cg11161131	-2.55807	1.69665e-05	0.000401898	chr20	43044498	OpenSea
cg23790487	-2.39575	1.69688e-05	0.000401943	chr18	78499954	Shelf
cg24434901	-2.72619	1.69719e-05	0.000402005	chr4	153756925	Shelf
cg10781632	-4.35013	1.69729e-05	0.000402017	chr1	85314469	OpenSea
cg10123035	-2.0913	1.69757e-05	0.000402071	chr2	11203601	OpenSea
cg12531614	1.54762	1.69778e-05	0.0004021	chr14	104655593	Shore
cg12323105	3.56347	1.69779e-05	0.0004021	chr18	59909620	OpenSea
cg18323376	-4.6547	1.69819e-05	0.000402185	chr20	31440438	OpenSea	DEFB123;DEFB123	TSS200;TSS200
cg18024748	-2.71841	1.69837e-05	0.000402215	chr12	105445548	OpenSea
cg10108828	3.5846	1.69874e-05	0.000402293	chr22	42644679	OpenSea	CYB5R3	TSS200
cg00289211	4.3567	1.69898e-05	0.000402339	chr2	109350335	OpenSea
cg04088274	-4.7771	1.69945e-05	0.000402438	chr21	35303248	OpenSea
cg16008148	-3.43472	1.69954e-05	0.000402448	chr1	220889477	Shore
cg13496343	2.17263	1.69976e-05	0.000402488	chr9	22005569	Shore	CDKN2B;CDKN2B;CDKN2B;CDKN2B	3UTR;exon_2;3UTR;exon_2
cg08803791	-4.08622	1.7002e-05	0.000402582	chr2	10776266	OpenSea
cg24943066	-2.81154	1.70041e-05	0.000402619	chr21	25636830	Shelf
cg08129240	-3.94732	1.70088e-05	0.000402719	chr5	74168094	OpenSea
cg24303901	-0.868688	1.70206e-05	0.000402988	chr19	20470349	OpenSea
cg24415461	-3.62025	1.70215e-05	0.000402998	chr19	33499611	OpenSea
cg24587604	-1.08165	1.70258e-05	0.000403087	chr19	44457242	OpenSea
cg11752130	-3.92474	1.70294e-05	0.000403162	chr11	46299576	Shelf
cg02994332	-3.49358	1.70355e-05	0.000403294	chr10	28906044	OpenSea
cg27199725	3.71855	1.70361e-05	0.000403298	chr3	4656048	OpenSea
cg03858448	-2.89323	1.70395e-05	0.000403363	chr13	19564825	Island
cg26441040	-2.17651	1.70398e-05	0.000403363	chr22	44736196	Shore
cg02875280	-3.42027	1.70446e-05	0.000403465	chr21	30266065	OpenSea
cg23792952	-1.19801	1.70467e-05	0.000403503	chr15	25206179	OpenSea	SNHG14;SNORD115-20	exon_99;TSS200
cg17799488	-2.6379	1.70475e-05	0.00040351	chr9	126022189	OpenSea
cg03949978	-3.32913	1.70566e-05	0.000403706	chr8	144521756	Shore	LRRC14;LRRC14;LRRC14;LRRC14	exon_5;3UTR;exon_4;3UTR
cg22385325	3.00977	1.70567e-05	0.000403706	chr11	66326606	OpenSea
cg12313744	-3.13386	1.70576e-05	0.000403716	chr8	23984637	OpenSea
cg18682028	3.43068	1.7058e-05	0.000403716	chr3	45993947	Shore
cg01141771	-3.74099	1.70611e-05	0.000403768	chr9	34655259	OpenSea	IL11RA;IL11RA	exon_2;exon_2
cg03119018	4.15808	1.70612e-05	0.000403768	chr7	129072596	OpenSea
cg21953451	3.33313	1.7065e-05	0.000403845	chr16	88958137	OpenSea
cg00631144	-2.8963	1.70753e-05	0.000404078	chr6	18407289	OpenSea
cg03680093	-4.30683	1.70765e-05	0.000404096	chr6	40806475	OpenSea
cg13707645	2.93037	1.70775e-05	0.000404109	chr9	128919883	OpenSea	PHYHD1;PHYHD1	TSS1500;TSS1500
cg14376164	-3.46922	1.70808e-05	0.000404176	chr9	132474511	OpenSea
cg10033663	-4.81271	1.70816e-05	0.000404182	chr13	99728939	OpenSea	CLYBL-AS1;CLYBL-AS1;CLYBL-AS1	exon_1;exon_1;exon_1
cg12474223	-4.00335	1.70822e-05	0.000404184	chr19	7861122	Shore
cg19061696	-2.8858	1.70827e-05	0.000404187	chr2	45354196	OpenSea
cg25155684	2.99367	1.70863e-05	0.000404253	chr20	32476006	OpenSea
cg18277387	-3.20601	1.70865e-05	0.000404253	chr5	41903460	Shore	RIMOC1	TSS1500
cg09635667	2.72802	1.70876e-05	0.000404268	chr17	2397220	Shelf
cg09338407	-5.28269	1.70937e-05	0.0004044	chr4	186104346	Shore	FAM149A;FAM149A	TSS1500;TSS1500
cg00935346	-3.78652	1.70993e-05	0.000404516	chr12	129241346	OpenSea
cg13753639	-3.98706	1.70995e-05	0.000404516	chr1	232510844	OpenSea
cg20965609	-2.22268	1.71007e-05	0.000404533	chr16	1330749	Shelf
cg20013057	3.97933	1.71041e-05	0.000404602	chr2	109609790	Shelf
cg08130490	-4.13046	1.71047e-05	0.000404604	chr6	32221781	OpenSea
cg13758186	-2.59861	1.71158e-05	0.000404856	chr2	101342674	OpenSea
cg06028151	-3.7583	1.71192e-05	0.000404924	chr8	12872583	OpenSea
cg15251311	3.52386	1.71216e-05	0.000404969	chr6	33697636	OpenSea	UQCC2;UQCC2;MIR3934	3UTR;exon_4;TSS1500
cg22448084	-4.14776	1.71244e-05	0.000405025	chr16	8961837	Shore
cg19251222	-0.730979	1.71289e-05	0.000405121	chr14	20280489	OpenSea
cg00613587	-4.18098	1.71327e-05	0.000405198	chr12	120539542	OpenSea
cg22340475	-2.87926	1.71341e-05	0.000405221	chr8	54617285	Shelf
cg15757010	-2.85208	1.71405e-05	0.000405361	chr6	71982685	OpenSea
cg00152117	-1.84947	1.7141e-05	0.000405361	chr1	156959053	OpenSea	ARHGEF11;ARHGEF11;ARHGEF11;ARHGEF11	exon_16;exon_16;exon_15;exon_16
cg13515269	-3.41265	1.71425e-05	0.000405386	chr12	26121435	Shore	BHLHE41;BHLHE41	3UTR;exon_5
cg21534371	-3.62063	1.71518e-05	0.000405594	chr4	142376622	OpenSea
cg15497763	-3.68379	1.7154e-05	0.000405633	chr2	28370499	OpenSea
cg18176835	-2.55118	1.71597e-05	0.000405758	chr15	62843131	OpenSea	TLN2;TLN2;TLN2;TLN2	exon_58;3UTR;exon_59;3UTR
cg12551078	-3.3821	1.71633e-05	0.000405828	chr3	69421317	OpenSea
cg02577830	-4.79671	1.71636e-05	0.000405828	chr6	52207287	OpenSea
cg01676551	-2.93565	1.71684e-05	0.000405928	chr1	181190768	OpenSea
cg15501231	-2.69376	1.71739e-05	0.000406039	chr6	31769853	OpenSea
cg03965251	-3.50199	1.7174e-05	0.000406039	chr20	62700563	OpenSea
cg11254269	2.48321	1.71783e-05	0.000406129	chr15	77184331	OpenSea
cg19216378	-3.44043	1.71799e-05	0.000406154	chr18	10660643	OpenSea	LOC101927410	TSS1500
cg17218780	-3.44667	1.71806e-05	0.00040616	chr11	122927024	OpenSea
cg19471684	-3.94566	1.7183e-05	0.000406202	chr16	81521557	OpenSea
cg22613262	1.64342	1.71833e-05	0.000406202	chr1	225412574	OpenSea	LBR;LBR	exon_8;exon_8
cg16033503	-4.32091	1.71849e-05	0.000406228	chr1	21337216	OpenSea
cg26653246	-3.38401	1.71895e-05	0.000406324	chr1	41272612	OpenSea
cg02881230	-3.46116	1.71907e-05	0.000406342	chr1	45522683	Shore	PRDX1;PRDX1;PRDX1	TSS1500;TSS1500;TSS1500
cg03350607	2.99898	1.71949e-05	0.000406431	chr22	39113965	OpenSea
cg00836530	3.04061	1.71967e-05	0.00040646	chr1	59769441	OpenSea
cg09893534	-3.53304	1.71994e-05	0.00040651	chr8	124848693	OpenSea
cg02357998	-2.19027	1.71997e-05	0.00040651	chr2	4584128	OpenSea
cg14522632	-4.26865	1.72024e-05	0.000406552	chr12	24340588	OpenSea
cg18406792	2.49893	1.72025e-05	0.000406552	chr18	13620808	OpenSea
cg01627758	3.77147	1.72048e-05	0.000406596	chr9	137630365	OpenSea
cg04349727	-4.37006	1.72058e-05	0.000406607	chr19	50954133	OpenSea	KLK5;KLK5;KLK5	TSS1500;TSS1500;TSS1500
cg19739126	-4.20515	1.72135e-05	0.000406778	chr1	24266344	OpenSea
cg12439011	3.35705	1.72196e-05	0.000406913	chr20	4926315	OpenSea
cg04408549	2.65197	1.72293e-05	0.000407129	chr12	89544702	OpenSea
cg01916280	2.07473	1.72314e-05	0.000407162	chr3	31709699	OpenSea
cg03871791	-2.98345	1.72316e-05	0.000407162	chr2	180622078	OpenSea
cg22930958	-2.9266	1.72324e-05	0.000407169	chr17	74410532	OpenSea
cg18676290	-3.38646	1.72341e-05	0.000407198	chr1	114328670	OpenSea
cg02105168	-3.48342	1.72403e-05	0.000407333	chr1	231092125	OpenSea
cg02918114	-1.87079	1.72429e-05	0.000407383	chr2	64889072	OpenSea
cg18035901	1.44215	1.72473e-05	0.000407475	chr4	54100676	Island	GSX2	exon_1
cg21953905	-2.925	1.7248e-05	0.000407481	chr22	49169573	Shore
cg14296473	-3.30182	1.7251e-05	0.00040753	chr2	182048330	OpenSea
cg04509371	-3.79342	1.72513e-05	0.00040753	chr1	205496011	OpenSea
cg02063079	2.56034	1.72516e-05	0.00040753	chr1	166838606	Shore	POGK;POGK	TSS1500;TSS1500
cg26724312	-3.20277	1.72619e-05	0.000407763	chr10	16644422	OpenSea
cg11883881	-2.79127	1.72642e-05	0.000407806	chr7	101824837	OpenSea
cg12445613	-2.38312	1.72691e-05	0.000407901	chr6	89859897	OpenSea
cg13600632	-4.75313	1.72692e-05	0.000407901	chr9	126406723	OpenSea
cg07988680	4.08599	1.7274e-05	0.000407999	chr5	54845777	OpenSea
cg16588163	3.74966	1.72743e-05	0.000407999	chr3	190533675	OpenSea
cg10898971	3.30614	1.72779e-05	0.000408072	chr1	45610467	OpenSea
cg16100419	-3.88951	1.72801e-05	0.000408113	chr16	81851413	OpenSea
cg19303219	-3.64735	1.72813e-05	0.000408129	chr1	224581570	OpenSea
cg09946623	3.84705	1.72865e-05	0.000408241	chr16	29662612	Shore	SPN;SPN	TSS1500;TSS1500
cg07958818	-4.48568	1.73018e-05	0.000408591	chr1	19440700	OpenSea
cg07677634	-3.97196	1.7303e-05	0.000408607	chr9	77820591	OpenSea
cg14264202	4.69734	1.73044e-05	0.000408629	chr4	173232167	OpenSea
cg25562473	-2.71315	1.73078e-05	0.000408698	chr7	21028463	OpenSea
cg18252288	3.72592	1.73093e-05	0.000408723	chr16	89443287	OpenSea
cg17910564	-2.70692	1.73194e-05	0.000408948	chr8	42391184	Shore	VDAC3;VDAC3	TSS1500;TSS1500
cg05703659	2.73234	1.73293e-05	0.000409172	chr7	158702043	Shelf
cg12356793	-3.79626	1.73312e-05	0.000409204	chr17	13395687	OpenSea
cg26309498	-2.61744	1.73316e-05	0.000409204	chr2	108990582	OpenSea	EDAR	TSS1500
cg04791145	4.14827	1.73323e-05	0.000409207	chr7	4625855	OpenSea
cg13547559	-4.2426	1.73357e-05	0.000409276	chr1	85495106	OpenSea
cg27008474	4.15347	1.7339e-05	0.000409344	chr8	9615198	OpenSea
cg00563566	2.52741	1.7341e-05	0.000409379	chr1	230747436	OpenSea	CAPN9;CAPN9;CAPN9;CAPN9;CAPN9;CAPN9	5UTR;exon_1;5UTR;exon_1;5UTR;exon_1
cg00283186	-3.23636	1.73473e-05	0.000409517	chr1	15429996	OpenSea	EFHD2;EFHD2	exon_4;3UTR
cg15862215	2.93321	1.7351e-05	0.000409591	chr2	63049875	Island	OTX1;OTX1;OTX1;OTX1;EHBP1-AS1	5UTR;exon_1;TSS1500;TSS1500;TSS1500
cg25310268	-2.31834	1.73527e-05	0.00040962	chr4	4380071	OpenSea
cg14439148	-2.93875	1.73631e-05	0.000409852	chr9	135281146	OpenSea
cg19529578	-3.46016	1.73637e-05	0.000409852	chr14	55865050	OpenSea
cg04275692	-2.8415	1.7364e-05	0.000409852	chr7	45571028	Shelf
cg02612927	2.64889	1.7369e-05	0.000409959	chr20	31473081	Shelf
cg00640600	2.60746	1.73718e-05	0.000410014	chr1	40390360	OpenSea
cg06700984	-4.07904	1.73764e-05	0.000410111	chr10	22279627	OpenSea
cg13454199	-2.03381	1.7377e-05	0.000410115	chr7	128274928	Shelf
cg14017012	1.47219	1.73784e-05	0.000410135	chr9	99368774	OpenSea
cg03304440	-4.2986	1.73819e-05	0.000410208	chr2	109208246	OpenSea
cg09744763	-4.06671	1.73906e-05	0.000410402	chr1	63229461	OpenSea
cg16290335	2.03206	1.73922e-05	0.000410426	chr6	30101055	Shore
cg16921772	-4.85436	1.7394e-05	0.000410457	chr2	12060398	OpenSea
cg14974116	-3.41772	1.73975e-05	0.000410528	chr22	19786375	Shelf	GNB1L;GNB1L	3UTR;exon_8
cg10300864	-3.84113	1.74016e-05	0.000410614	chr14	101032815	OpenSea	MIR495	TSS1500
cg03047616	-4.07353	1.74073e-05	0.00041073	chr2	229417250	OpenSea
cg02726617	2.61228	1.74075e-05	0.00041073	chr1	58896671	OpenSea
cg18494987	5.16834	1.74104e-05	0.000410787	chr7	156002812	OpenSea
cg09308288	-2.79164	1.7414e-05	0.000410861	chr12	7090113	OpenSea	C1R;C1R	exon_3;exon_3
cg03074326	-3.03955	1.74154e-05	0.000410883	chr14	51696808	OpenSea
cg20368506	-5.60294	1.74184e-05	0.000410942	chr4	73620829	Shore	RASSF6;RASSF6;RASSF6;RASSF6	TSS1500;TSS1500;TSS200;TSS200
cg10581482	-2.994	1.74196e-05	0.000410959	chr7	3180687	OpenSea
cg01980793	2.87789	1.74211e-05	0.000410982	chr8	140598302	OpenSea
cg16509509	-3.82289	1.74232e-05	0.00041102	chr19	50648126	OpenSea	C19orf81	TSS1500
cg26096425	-1.82695	1.74253e-05	0.000411059	chr2	75518107	OpenSea	EVA1A;EVA1A;EVA1A;EVA1A	exon_3;exon_5;exon_4;exon_3
cg24277715	4.7838	1.74364e-05	0.000411308	chr18	39841546	Island	LINC01902	TSS200
cg18090975	-2.5844	1.74423e-05	0.000411437	chr12	111230869	OpenSea
cg17642736	-4.63622	1.74434e-05	0.000411444	chr2	169182575	OpenSea
cg09739816	1.84133	1.74436e-05	0.000411444	chr19	3801817	Island	MATK	TSS200
cg10910267	2.33847	1.74477e-05	0.000411529	chr17	63008878	OpenSea
cg13692344	-3.23153	1.74483e-05	0.000411529	chr11	62260764	OpenSea
cg10317994	-3.23342	1.74486e-05	0.000411529	chr6	157229458	OpenSea
cg11042505	-3.62858	1.7451e-05	0.000411573	chr2	15810120	OpenSea
cg22550233	-2.70453	1.7453e-05	0.000411608	chr12	2672937	OpenSea	CACNA1C-AS2	TSS1500
cg18194655	-2.85341	1.74555e-05	0.000411657	chr3	58414378	OpenSea
cg18596382	-2.49732	1.74636e-05	0.000411821	chr11	69480105	OpenSea
cg21291985	4.772	1.7464e-05	0.000411821	chr20	63805682	Shelf	ZBTB46	TSS200
cg06688649	-3.13459	1.74643e-05	0.000411821	chr10	123417650	OpenSea
cg25702132	-3.2837	1.74644e-05	0.000411821	chr3	189999778	OpenSea
cg25235201	3.68619	1.74654e-05	0.000411831	chr20	37989965	OpenSea
cg15775051	-3.19679	1.74716e-05	0.000411967	chr10	129142751	OpenSea
cg12675345	-2.21796	1.74744e-05	0.000412021	chr5	168931891	OpenSea
cg25538183	-4.0866	1.74773e-05	0.000412077	chr20	49812370	Shore	SLC9A8;SLC9A8;SLC9A8;SLC9A8;SLC9A8;SLC9A8	TSS1500;TSS1500;TSS1500;TSS1500;TSS1500;TSS1500
cg21211357	2.93479	1.74789e-05	0.000412105	chr12	68933751	Island	CPM;CPM	TSS1500;TSS1500
cg13980829	-2.97235	1.74796e-05	0.00041211	chr9	96280347	OpenSea
cg00743512	-4.54967	1.74814e-05	0.000412139	chr17	5299510	OpenSea
cg21285376	-2.1476	1.74852e-05	0.000412219	chr16	24236005	OpenSea	LINC02194	TSS200
cg14319286	-2.7456	1.749e-05	0.00041232	chr9	114495299	OpenSea
cg03255971	-2.81301	1.7492e-05	0.000412356	chr2	104321427	OpenSea
cg02194469	-3.40197	1.74935e-05	0.000412378	chr5	39941758	OpenSea
cg25421720	2.39784	1.74946e-05	0.000412394	chr20	53672783	OpenSea
cg18084609	4.28696	1.75037e-05	0.000412587	chr14	30875835	Shore
cg11823597	-4.47355	1.75041e-05	0.000412587	chr11	73380894	Shelf
cg09947585	-4.94674	1.75043e-05	0.000412587	chr2	120828846	OpenSea
cg10955243	-3.78698	1.75052e-05	0.000412596	chr3	31085526	OpenSea
cg26782748	-4.28592	1.7512e-05	0.000412747	chr20	54122320	OpenSea
cg18742782	-3.55661	1.75131e-05	0.000412758	chr20	40646256	OpenSea
cg04186249	-3.11573	1.75135e-05	0.000412758	chr22	36610669	OpenSea
cg19517544	4.41318	1.75216e-05	0.000412938	chr14	54677473	OpenSea
cg09012001	2.94161	1.75246e-05	0.000412996	chr1	18923785	OpenSea
cg23511694	-4.4277	1.75294e-05	0.00041309	chr15	89748173	Shore
cg04991350	-2.61822	1.75295e-05	0.00041309	chr17	21465641	Shore
cg07420745	2.57269	1.75316e-05	0.000413117	chr8	19849257	OpenSea
cg08127100	-3.74501	1.75316e-05	0.000413117	chr9	129834520	Shore	USP20;USP20;USP20	TSS1500;TSS1500;TSS1500
cg09458595	-3.96808	1.75327e-05	0.00041313	chr6	14467380	OpenSea
cg18117964	5.19254	1.75347e-05	0.000413166	chr12	113240027	OpenSea
cg07713318	-2.9789	1.75399e-05	0.000413278	chr11	45681928	OpenSea
cg15853299	3.1275	1.75411e-05	0.000413292	chr17	82884593	OpenSea
cg05036416	-2.97274	1.7543e-05	0.000413327	chr2	109699326	OpenSea
cg11885355	-3.17593	1.75453e-05	0.000413368	chr1	17094044	OpenSea
cg26405097	4.91141	1.755e-05	0.000413449	chr6	15428070	OpenSea
cg08721478	2.90417	1.755e-05	0.000413449	chr1	33335285	OpenSea
cg08170799	-3.91854	1.75502e-05	0.000413449	chr1	76673933	OpenSea
cg04931913	-3.24578	1.75516e-05	0.000413472	chr3	10352526	OpenSea
cg00873505	-3.37118	1.75569e-05	0.000413586	chr1	64111601	OpenSea
cg09349790	-3.19133	1.75577e-05	0.000413592	chr13	99655420	Shelf
cg20495367	2.20893	1.75595e-05	0.000413624	chr3	190120947	Island	P3H2-AS1;P3H2	TSS200;TSS200
cg05488168	-3.91134	1.75643e-05	0.000413725	chr19	13289823	Shelf
cg12221864	2.46791	1.75684e-05	0.00041381	chr2	28904692	OpenSea
cg01664582	-2.97016	1.75691e-05	0.000413815	chr17	74546779	OpenSea	CD300C	TSS1500
cg12272386	1.82816	1.7571e-05	0.000413847	chr3	283739	OpenSea
cg13347825	3.45841	1.75731e-05	0.000413885	chr10	61995363	OpenSea
cg14002646	-3.9846	1.75736e-05	0.000413887	chr9	98098208	OpenSea
cg20555536	2.30456	1.75742e-05	0.000413889	chr1	32246956	OpenSea	FAM167B	TSS1500
cg13294852	-3.60354	1.75783e-05	0.000413972	chr2	102055668	OpenSea
cg15299388	3.79321	1.75799e-05	0.000413999	chr4	48489924	Shore	ZAR1	TSS1500
cg08575872	-3.84727	1.75839e-05	0.000414081	chr9	77455616	OpenSea
cg18036326	3.7421	1.75851e-05	0.000414098	chr15	70265596	OpenSea
cg10083003	-3.5857	1.75862e-05	0.000414113	chr4	168686879	OpenSea
cg09369221	-3.64538	1.75876e-05	0.000414134	chr12	52013000	Shore
cg26570830	-3.42706	1.75886e-05	0.000414148	chr16	23372018	OpenSea
cg12680719	-3.94467	1.75954e-05	0.000414296	chr3	29923378	OpenSea
cg24421842	-3.64397	1.75993e-05	0.000414376	chr22	50700482	Shelf
cg02864754	-2.60338	1.7619e-05	0.000414814	chr3	115249723	OpenSea
cg03472399	-2.1989	1.76196e-05	0.000414814	chr13	19186286	OpenSea
cg20134133	-4.34737	1.76198e-05	0.000414814	chr9	77826743	OpenSea
cg23750861	-4.67343	1.76199e-05	0.000414814	chr2	207071859	OpenSea
cg00251716	-4.85355	1.76219e-05	0.000414849	chr1	243316646	OpenSea
cg26721247	4.01414	1.76321e-05	0.000415079	chr10	75070751	OpenSea
cg19565140	-5.04854	1.76384e-05	0.000415206	chr14	60346572	OpenSea
cg21269642	3.39855	1.76385e-05	0.000415206	chr1	93817052	OpenSea
cg03916277	-2.38767	1.76394e-05	0.000415215	chr1	3463686	OpenSea
cg06069429	-2.89831	1.76424e-05	0.000415266	chr1	215416736	OpenSea
cg11353592	-2.8974	1.76425e-05	0.000415266	chr12	128638506	OpenSea
cg01908133	-4.63648	1.76454e-05	0.000415322	chr3	128482175	OpenSea
cg17716724	-3.2529	1.765e-05	0.00041542	chr1	200149549	Shore
cg02485922	-3.33048	1.76515e-05	0.000415435	chr16	30368070	Shore
cg09405725	-3.25545	1.76517e-05	0.000415435	chr17	81131993	Shelf	AATK	TSS200
cg10194025	-4.62317	1.76594e-05	0.000415604	chr14	32308161	OpenSea
cg16032408	2.92771	1.76616e-05	0.000415644	chr3	14424903	OpenSea
cg10775173	-3.33933	1.76656e-05	0.000415729	chr7	151836946	OpenSea
cg16332785	-2.56004	1.76665e-05	0.000415738	chr2	231786075	Shore	COPS7B;COPS7B;COPS7B;COPS7B	TSS1500;TSS1500;TSS1500;TSS1500
cg25471071	-2.42498	1.76738e-05	0.00041589	chr3	1381526	OpenSea
cg00927035	3.09595	1.7674e-05	0.00041589	chr11	45803894	Shore	SLC35C1;SLC35C1;SLC35C1	TSS1500;TSS1500;TSS200
cg25704749	0.680228	1.76789e-05	0.000415995	chr2	240586835	Island	CAPN10;CAPN10;CAPN10;CAPN10;CAPN10-DT	5UTR;exon_1;5UTR;exon_1;TSS1500
cg12140755	-2.77469	1.76826e-05	0.000416069	chr1	2451144	OpenSea
cg02395637	3.22186	1.76843e-05	0.000416099	chr16	19171131	Shelf	SYT17	TSS1500
cg04662250	-4.78863	1.76875e-05	0.000416161	chr17	21254187	Shore	NATD1	TSS1500
cg09216046	2.37576	1.76889e-05	0.000416183	chr16	14162695	OpenSea
cg14759378	-3.51952	1.76913e-05	0.000416227	chr8	127259765	OpenSea
cg12527475	-3.69252	1.76942e-05	0.000416284	chr1	201116629	Shore
cg15893057	-3.59106	1.76955e-05	0.000416304	chr4	140282044	OpenSea
cg17941109	3.4093	1.76969e-05	0.000416325	chr19	17296389	Shore
cg20005057	-2.48071	1.7702e-05	0.000416434	chr12	10212235	Shore	GABARAPL1;GABARAPL1	TSS1500;TSS1500
cg12184555	3.55272	1.7703e-05	0.000416445	chr8	11516139	OpenSea
cg15049616	-1.79089	1.77091e-05	0.000416578	chr4	99821330	OpenSea
cg24320455	-4.3749	1.7717e-05	0.00041675	chr10	3411434	OpenSea
cg10423842	-3.39544	1.77194e-05	0.000416795	chr6	56335971	OpenSea
cg24207410	4.31195	1.77207e-05	0.000416814	chr14	105845811	OpenSea
cg09088834	2.56166	1.77216e-05	0.000416825	chr20	25584824	Island
cg04687579	1.91013	1.77293e-05	0.000416995	chr3	28295782	OpenSea
cg16278077	-5.57106	1.77439e-05	0.000417326	chr1	205666451	Shelf
cg18311636	3.84135	1.77449e-05	0.000417337	chr12	49628130	OpenSea
cg25222052	-3.85755	1.77469e-05	0.000417374	chr20	50631063	OpenSea
cg22183731	-3.5074	1.77504e-05	0.000417445	chr11	102350369	Shelf	BIRC2;BIRC2;BIRC2	exon_2;exon_2;exon_2
cg10600398	-3.45224	1.77528e-05	0.000417489	chr14	94560212	OpenSea	SERPINA4;SERPINA4;SERPINA4	TSS1500;TSS1500;TSS1500
cg13606932	-2.38806	1.77551e-05	0.000417532	chr2	134987147	OpenSea	MAP3K19;MAP3K19;MAP3K19	exon_5;exon_7;exon_10
cg19189952	-4.16358	1.77604e-05	0.000417634	chr1	101297825	OpenSea
cg04208634	-3.88035	1.77605e-05	0.000417634	chr22	39573440	OpenSea
cg15439033	2.7716	1.77679e-05	0.000417798	chr19	48632453	Shore
cg03794778	-3.13167	1.77692e-05	0.000417817	chr18	49967819	OpenSea
cg12694583	-2.98887	1.77713e-05	0.000417853	chr12	123944498	OpenSea
cg16760531	-3.49789	1.77842e-05	0.000418146	chr21	39488776	OpenSea
cg04284994	-3.30189	1.77883e-05	0.000418231	chr12	56409035	OpenSea
cg13581527	-1.87822	1.77908e-05	0.000418277	chr7	1668930	Island	ELFN1;ELFN1	TSS1500;TSS1500
cg12364324	3.7997	1.77914e-05	0.00041828	chr5	171421035	Island
cg16419536	-3.54725	1.77934e-05	0.000418316	chr11	62463442	OpenSea
cg20499965	2.47811	1.77955e-05	0.000418352	chr21	32412258	Island	EVA1C;EVA1C;EVA1C;EVA1C;EVA1C	TSS1500;TSS1500;TSS1500;TSS1500;TSS1500
cg02746781	-2.62895	1.77966e-05	0.000418366	chr16	67992971	Shore	DPEP2;DPEP2;DPEP2	exon_1;exon_2;exon_3
cg21444428	-4.07557	1.77992e-05	0.000418417	chr22	30238044	OpenSea	LIF-AS1	TSS1500
cg26292841	-3.24615	1.77998e-05	0.00041842	chr19	13399949	OpenSea
cg20017295	-3.2936	1.78026e-05	0.000418474	chr12	57936684	Shore	GIHCG	TSS1500
cg17819250	-2.94441	1.78064e-05	0.00041855	chr8	36522719	OpenSea
cg01856709	-3.44559	1.78129e-05	0.000418687	chr16	67281584	Shore	PLEKHG4;PLEKHG4;PLEKHG4;PLEKHG4	exon_7;exon_6;exon_6;exon_4
cg10367100	-4.10159	1.78135e-05	0.000418687	chr2	240970885	OpenSea
cg18645361	3.42544	1.78137e-05	0.000418687	chr20	48294289	OpenSea
cg03334874	-4.02127	1.7823e-05	0.000418895	chr15	51234890	OpenSea
cg16018424	4.55765	1.78244e-05	0.000418916	chr7	22570097	OpenSea
cg13072498	-3.88692	1.78265e-05	0.000418954	chr3	72081062	OpenSea
cg02197669	3.94074	1.78272e-05	0.000418958	chr16	88447105	Island
cg16728781	-4.12249	1.7829e-05	0.000418988	chr19	16015215	OpenSea	LINC00661	TSS1500
cg24579565	2.46712	1.78359e-05	0.000419137	chr19	43700804	Shore
cg24006794	-2.67899	1.78363e-05	0.000419137	chr14	64758176	OpenSea
cg17209914	3.39456	1.78376e-05	0.000419156	chr11	86151774	OpenSea
cg26304520	2.79857	1.78431e-05	0.000419274	chr22	37371628	Shore	ELFN2;ELFN2	3UTR;exon_3
cg10228538	-3.77303	1.78483e-05	0.000419384	chr3	52022289	OpenSea
cg18143824	3.64085	1.78571e-05	0.000419579	chr13	113654434	OpenSea
cg08154035	-2.68611	1.78579e-05	0.000419586	chr8	52793480	OpenSea
cg25537993	4.57535	1.78654e-05	0.00041975	chr19	58033814	Island	ZSCAN1	TSS1500
cg04215475	2.41784	1.78665e-05	0.000419766	chr10	133236487	Island	VENTX	TSS1500
cg23497504	-4.2511	1.78686e-05	0.000419797	chr5	33337946	OpenSea
cg16058836	-3.91833	1.78689e-05	0.000419797	chr11	16341035	OpenSea	SOX6;SOX6;SOX6;SOX6;SOX6;SOX6	exon_2;exon_2;exon_4;exon_2;exon_2;exon_2
cg14784922	-4.44206	1.78737e-05	0.000419892	chr11	8178424	OpenSea
cg05937094	-3.32994	1.78739e-05	0.000419892	chr10	47358647	OpenSea
cg22957017	-0.689743	1.78876e-05	0.000420201	chr21	38220120	OpenSea
cg10873541	-2.85505	1.78884e-05	0.000420209	chr7	35035995	Shore
cg12488134	-4.17303	1.78949e-05	0.000420351	chr10	117420064	OpenSea
cg12853237	-3.45798	1.79006e-05	0.000420472	chr8	93739642	Shore	RBM12B-AS1	TSS1500
cg11694026	-1.16887	1.79065e-05	0.000420598	chr1	37320846	Shelf
cg09872180	-4.08156	1.79095e-05	0.000420657	chr6	99426539	Shore	PNISR;PNISR;PNISR;PNISR;PNISR;PNISR;PNISR;PNISR;PNISR;PNISR;PNISR;PNISR;PNISR;PNISR;PNISR	TSS1500;TSS1500;TSS1500;TSS1500;TSS1500;TSS1500;TSS1500;TSS1500;TSS1500;TSS1500;TSS1500;TSS1500;TSS1500;TSS1500;TSS1500
cg00858530	-3.94069	1.79115e-05	0.000420693	chr13	73168884	OpenSea
cg08258129	1.97464	1.79149e-05	0.000420762	chr7	2891537	OpenSea
cg17601726	-3.92198	1.7917e-05	0.0004208	chr12	50785081	OpenSea
cg22074481	-1.76781	1.79192e-05	0.00042083	chr15	77709920	OpenSea
cg01949461	-3.25157	1.79193e-05	0.00042083	chr20	18793916	OpenSea	LINC00652;LINC00653	exon_1;TSS200
cg08576444	-2.29586	1.79221e-05	0.000420883	chr5	137202069	OpenSea
cg08519191	3.10378	1.7924e-05	0.000420916	chr5	138458018	OpenSea
cg18395917	3.53188	1.79268e-05	0.000420964	chr11	76322323	Shore
cg16870048	-2.4902	1.7927e-05	0.000420964	chr6	4600501	OpenSea
cg26137915	3.72441	1.79317e-05	0.000421061	chr14	68780620	OpenSea
cg23366050	-4.36928	1.79328e-05	0.000421075	chr18	159793	Shore
cg14440393	-2.24981	1.79335e-05	0.000421075	chr12	8454639	OpenSea	CLEC6A;CLEC6A	TSS1500;TSS1500
cg00053851	-4.18831	1.79339e-05	0.000421075	chr1	226082741	Shore	LINC01703	TSS1500
cg10758055	-5.55546	1.79342e-05	0.000421075	chr7	22377951	OpenSea
cg10953604	-3.59029	1.79375e-05	0.000421139	chr2	211767095	OpenSea
cg20063490	-2.75902	1.7938e-05	0.000421139	chr14	105502733	Shelf
cg02725620	2.79468	1.7941e-05	0.000421199	chr7	101987370	OpenSea
cg19894253	-3.48366	1.79526e-05	0.00042146	chr8	123249469	OpenSea	ZHX1;ZHX1;ZHX1;ZHX1;ZHX1;ZHX1	3UTR;exon_4;3UTR;exon_4;exon_4;exon_3
cg19018510	-3.15108	1.79546e-05	0.000421495	chr2	23621148	OpenSea
cg04173397	-2.99292	1.79586e-05	0.000421575	chr10	1173349	Island
cg27533419	-3.82417	1.7963e-05	0.000421667	chr1	51072498	OpenSea
cg21142349	4.22363	1.79693e-05	0.000421803	chr12	116210630	OpenSea
cg26841048	4.67672	1.79728e-05	0.000421874	chr17	48545092	Shore	HOXB2;HOXB2	exon_1;5UTR
cg04642300	2.34436	1.79738e-05	0.000421886	chr6	108967389	OpenSea
cg15818948	-3.68093	1.79748e-05	0.000421897	chr20	19658037	OpenSea
cg17524003	-4.7183	1.79804e-05	0.000422017	chr2	157737173	OpenSea	ACVR1;ACVR1;ACVR1;ACVR1;ACVR1;ACVR1;ACVR1;ACVR1;ACVR1;ACVR1;ACVR1;ACVR1;ACVR1;ACVR1	3UTR;exon_11;3UTR;exon_11;3UTR;exon_11;3UTR;exon_12;3UTR;exon_12;3UTR;exon_12;3UTR;exon_12
cg02823220	-3.1295	1.79843e-05	0.000422098	chr21	45931633	OpenSea
cg19028058	-2.30352	1.79927e-05	0.000422273	chr18	43278216	OpenSea	SYT4	TSS1500
cg22260973	-4.27882	1.79928e-05	0.000422273	chr10	128127297	Shore	MKI67;MKI67	TSS1500;TSS1500
cg03673969	-3.25365	1.79933e-05	0.000422273	chr7	133913414	OpenSea
cg16032803	5.04351	1.79946e-05	0.00042229	chr12	11856233	OpenSea
cg07392724	1.68997	1.7995e-05	0.00042229	chr7	124766035	Island	GPR37	TSS1500
cg15952963	1.89571	1.79985e-05	0.00042236	chr13	21061820	Shore	LATS2	TSS1500
cg13580419	-3.09155	1.80014e-05	0.000422416	chr8	18684564	OpenSea
cg10415651	-1.058	1.80021e-05	0.000422421	chr9	104395260	OpenSea
cg20910519	-3.67622	1.80029e-05	0.000422429	chr9	127092351	OpenSea
cg21211959	-3.11045	1.80051e-05	0.000422468	chr16	17227381	OpenSea
cg20957316	-2.60812	1.80113e-05	0.000422601	chr2	38749267	Shore
cg15428839	-2.93958	1.80122e-05	0.000422607	chr6	112780765	OpenSea
cg08880420	-3.12767	1.80125e-05	0.000422607	chr7	155865663	OpenSea
cg10503705	-3.37831	1.80133e-05	0.000422613	chr1	44543729	OpenSea
cg17819381	-3.87409	1.80184e-05	0.000422721	chr12	76299738	OpenSea
cg25315503	-2.76553	1.80195e-05	0.000422735	chr21	43827157	Shore
cg27583671	3.41928	1.80218e-05	0.000422778	chr6	151349489	OpenSea	AKAP12;AKAP12;AKAP12	exon_2;exon_4;exon_2
cg15602217	-2.82923	1.80257e-05	0.000422857	chr17	82361713	OpenSea
cg25783543	-3.31497	1.80287e-05	0.000422911	chr10	32996410	OpenSea
cg24069126	-1.72007	1.8029e-05	0.000422911	chr20	50540498	OpenSea
cg04669308	2.08787	1.80313e-05	0.000422954	chr1	200732190	OpenSea
cg16686960	-3.05653	1.80344e-05	0.000423014	chr22	30626911	OpenSea	TCN2;TCN2;TCN2;TCN2	exon_9;3UTR;exon_9;3UTR
cg21954465	-1.36787	1.80397e-05	0.000423126	chr5	122967166	OpenSea
cg21301423	-1.4878	1.80473e-05	0.000423294	chr1	166478556	OpenSea
cg13559719	-2.92015	1.80491e-05	0.000423323	chr14	23729797	OpenSea
cg05658137	4.38489	1.80515e-05	0.000423368	chr12	1122959	OpenSea
cg04355676	-3.22881	1.80531e-05	0.000423395	chr9	83701922	OpenSea
cg09977703	-2.90346	1.80563e-05	0.000423458	chr19	46351306	Shelf
cg14030069	-3.47592	1.80602e-05	0.000423538	chr20	49420998	OpenSea
cg01841471	-4.67406	1.80623e-05	0.000423565	chr13	20305757	Shelf
cg04363228	3.18449	1.80624e-05	0.000423565	chr6	32187364	OpenSea	PBX2	exon_6
cg18960660	2.77877	1.80633e-05	0.000423572	chr8	125465816	OpenSea
cg08591330	-3.41324	1.80637e-05	0.000423572	chr3	51829385	OpenSea	IQCF3	TSS200
cg19495597	-2.96569	1.80679e-05	0.000423652	chr14	52021529	OpenSea
cg09950966	4.38394	1.80681e-05	0.000423652	chr1	66316930	OpenSea
cg05500035	2.93953	1.80715e-05	0.00042372	chr12	42235336	Shelf	YAF2;YAF2	3UTR;exon_3
cg15093303	-3.21138	1.80731e-05	0.000423746	chr8	29553717	OpenSea
cg21194726	-4.12853	1.80805e-05	0.000423907	chr1	11339411	OpenSea
cg21619637	-4.06304	1.80853e-05	0.000424008	chr7	940007	Shelf
cg11861654	-3.35881	1.80864e-05	0.000424023	chr20	36746478	Shore	NDRG3;NDRG3;NDRG3	TSS1500;TSS1500;TSS1500
cg24656005	2.11838	1.80897e-05	0.000424087	chr17	36106872	OpenSea
cg20728292	3.34916	1.80935e-05	0.000424165	chr6	118710844	OpenSea	CEP85L	TSS1500
cg06795427	-3.31107	1.80985e-05	0.000424264	chr19	43352959	OpenSea	CD177	TSS1500
cg10363106	3.04498	1.80987e-05	0.000424264	chr16	68469401	OpenSea
cg09601589	3.32524	1.81007e-05	0.000424297	chr16	67674260	OpenSea
cg26824721	2.40567	1.81053e-05	0.000424383	chr8	8665215	OpenSea
cg13567972	-2.42172	1.81053e-05	0.000424383	chr8	101087942	OpenSea
cg12166476	4.84888	1.81113e-05	0.000424501	chr13	75760730	OpenSea	LMO7;LMO7	5UTR;exon_1
cg21692924	2.46055	1.81117e-05	0.000424501	chr16	70693439	OpenSea
cg19741112	4.74745	1.81119e-05	0.000424501	chr6	13299460	OpenSea
cg10342187	-3.03541	1.81144e-05	0.000424549	chr6	158854354	OpenSea
cg20884570	-3.47223	1.81165e-05	0.000424587	chr19	2374649	OpenSea
cg05543593	-3.57621	1.81172e-05	0.00042459	chr2	21289027	OpenSea
cg14569009	-2.48992	1.8129e-05	0.000424856	chr6	12568241	OpenSea
cg09050786	1.28125	1.8133e-05	0.000424937	chr6	1615006	Island
cg21993243	3.81395	1.81337e-05	0.000424943	chr3	283224	OpenSea
cg16074898	-3.45499	1.81345e-05	0.000424949	chr15	88839860	OpenSea
cg15730259	-2.27046	1.81352e-05	0.000424954	chr10	125329416	OpenSea
cg07157398	3.78557	1.81381e-05	0.00042501	chr17	83048945	Shelf
cg22324502	-3.74648	1.81395e-05	0.00042502	chr21	26111948	OpenSea
cg05138138	-2.49509	1.81398e-05	0.00042502	chr2	106148072	OpenSea
cg08271847	-3.61536	1.814e-05	0.00042502	chr5	60380158	OpenSea
cg23107222	-1.68234	1.81407e-05	0.000425024	chr4	174423834	OpenSea	MIR4276	exon_1
cg11577461	-2.66456	1.81419e-05	0.00042504	chr7	1596747	OpenSea
cg23340538	-1.86963	1.81427e-05	0.000425046	chr6	19428012	OpenSea
cg24639117	-2.86828	1.81533e-05	0.000425283	chr5	160759980	OpenSea
cg16536739	-3.27976	1.81566e-05	0.00042535	chr10	97772879	Shore	SFRP5	TSS1500
cg19913551	-3.66695	1.81664e-05	0.000425566	chr19	3806617	Shore
cg20014432	-2.59024	1.81709e-05	0.000425659	chr9	114426222	OpenSea	WHRN;WHRN;WHRN;WHRN	exon_4;exon_4;exon_4;TSS200
cg02920634	-4.79276	1.81732e-05	0.00042569	chr13	72890713	OpenSea
cg15304322	-4.57965	1.81732e-05	0.00042569	chr6	42346057	OpenSea
cg13602345	-2.80721	1.8175e-05	0.000425721	chr9	35844327	OpenSea
cg10936090	-4.11752	1.81772e-05	0.00042576	chr7	42574076	OpenSea
cg25969757	-4.1261	1.81788e-05	0.000425781	chr21	45592731	Shore	LINC01694	TSS1500
cg25285221	-4.45977	1.81791e-05	0.000425781	chr20	43492384	OpenSea
cg16027122	-2.62881	1.81834e-05	0.000425869	chr17	38569354	Shelf
cg12354260	3.15569	1.81861e-05	0.000425921	chr8	28324236	OpenSea
cg03922168	3.46212	1.81881e-05	0.000425957	chr17	38786938	OpenSea
cg07583010	-3.99522	1.8189e-05	0.000425967	chr12	76183552	OpenSea
cg13187364	-4.0865	1.81911e-05	0.000426003	chr8	137843232	OpenSea
cg09814321	-3.0365	1.81916e-05	0.000426003	chr14	81274352	OpenSea
cg09301143	-3.41742	1.81924e-05	0.00042601	chr2	95289967	OpenSea	PROM2;PROM2	3UTR;exon_24
cg04030663	-3.31423	1.81935e-05	0.000426024	chr20	63566936	Island	HELZ2;HELZ2	exon_7;exon_1
cg06275867	-3.59928	1.81948e-05	0.000426043	chr19	18883711	OpenSea
cg06893264	3.76104	1.81962e-05	0.000426064	chr21	45112510	OpenSea
cg21342312	-3.04732	1.81981e-05	0.000426096	chr5	174819760	OpenSea
cg10743697	-2.41831	1.82079e-05	0.000426313	chr3	128473659	OpenSea
cg13166532	2.64348	1.82137e-05	0.000426437	chr14	49951860	OpenSea
cg11945554	4.06348	1.82168e-05	0.0004265	chr4	40855238	Shore
cg15782465	4.86078	1.82195e-05	0.000426541	chr1	25447970	OpenSea
cg16246524	-4.36037	1.82196e-05	0.000426541	chr10	90777684	OpenSea
cg02210270	-3.06451	1.82213e-05	0.000426569	chr11	71309846	OpenSea
cg07346187	3.57935	1.82235e-05	0.000426608	chr6	149454485	Shelf
cg19951693	-2.34027	1.82375e-05	0.000426925	chr2	26559383	Shelf	OTOF;OTOF	TSS1500;TSS1500
cg12163759	-2.87059	1.82433e-05	0.000427048	chr4	88964152	OpenSea
cg04028605	4.07071	1.82475e-05	0.000427134	chr3	42090918	OpenSea	TRAK1;TRAK1;TRAK1;TRAK1	TSS1500;TSS1500;TSS1500;TSS1500
cg27410679	-3.1733	1.82495e-05	0.00042717	chr17	45788912	Shelf
cg26929897	-5.05558	1.82504e-05	0.000427179	chr11	130202710	OpenSea
cg21384113	-2.64917	1.82521e-05	0.000427205	chr16	31185662	OpenSea
cg10081390	-5.05094	1.82525e-05	0.000427205	chr12	107200712	OpenSea
cg16469966	-2.70795	1.82542e-05	0.000427232	chr11	65254357	OpenSea
cg02623628	-3.07937	1.82573e-05	0.000427293	chr14	31265947	OpenSea
cg09552409	-3.57001	1.82593e-05	0.000427328	chr6	47952139	OpenSea
cg08819408	-2.87966	1.82639e-05	0.000427423	chr5	165126630	OpenSea
cg05504540	-3.84575	1.82677e-05	0.0004275	chr2	37911585	OpenSea
cg06334865	-3.21189	1.82762e-05	0.000427684	chr22	40028532	OpenSea
cg22880569	-4.31559	1.82766e-05	0.000427684	chr17	69954229	OpenSea
cg02291357	3.24167	1.82771e-05	0.000427684	chr3	17045462	OpenSea
cg10341513	-4.05491	1.82785e-05	0.000427705	chr22	50602813	Shore
cg26108495	-4.10852	1.82806e-05	0.000427744	chr22	22520701	OpenSea	ZNF280A	TSS1500
cg15890389	2.73035	1.82839e-05	0.000427803	chr4	175247012	OpenSea
cg19572471	-1.91575	1.82842e-05	0.000427803	chr7	98847755	OpenSea	TMEM130;TMEM130;TMEM130;TMEM130;TMEM130;TMEM130	3UTR;exon_8;3UTR;exon_7;3UTR;exon_8
cg18752854	-2.91136	1.82893e-05	0.000427908	chr2	217944531	OpenSea	TNS1;TNS1	TSS1500;TSS1500
cg07477583	2.35955	1.82897e-05	0.000427908	chr10	31756789	Shelf
cg21506139	3.21944	1.82916e-05	0.000427941	chr16	53079325	OpenSea
cg24707557	3.57413	1.82929e-05	0.000427959	chr19	49917047	OpenSea
cg09921651	-2.02224	1.82934e-05	0.000427959	chr5	9774668	OpenSea
cg07541779	-3.05687	1.83065e-05	0.000428254	chr2	241228049	OpenSea	HDLBP;HDLBP;HDLBP;HDLBP;HDLBP;HDLBP;HDLBP;HDLBP;HDLBP;HDLBP;HDLBP;HDLBP	3UTR;exon_28;3UTR;exon_28;3UTR;exon_28;3UTR;exon_28;3UTR;exon_28;3UTR;exon_28
cg17645664	-3.17237	1.83087e-05	0.000428293	chr3	184032641	OpenSea	HTR3D	TSS200
cg24886867	-4.34993	1.83143e-05	0.000428403	chr6	3075956	OpenSea
cg16268636	4.91534	1.83144e-05	0.000428403	chr6	35048804	OpenSea
cg22543820	-3.85881	1.83199e-05	0.000428519	chr17	42088639	OpenSea
cg08789978	-4.02381	1.83219e-05	0.000428555	chr7	141864836	OpenSea
cg18499441	-2.59538	1.83255e-05	0.000428627	chr19	11506376	Shore	ECSIT;ECSIT;ECSIT;ECSIT;ECSIT;ECSIT;ZNF653	3UTR;exon_7;exon_6;3UTR;exon_8;exon_8;TSS1500
cg09176893	-3.56683	1.83269e-05	0.000428648	chr4	99653439	Island	C4orf54	exon_2
cg03342543	-3.33964	1.83293e-05	0.000428693	chr2	240775698	Shore
cg15497203	1.93263	1.83343e-05	0.000428799	chr10	102291701	OpenSea
cg16212207	-2.48994	1.83388e-05	0.000428892	chr3	187967427	OpenSea
cg14970311	-3.8076	1.83406e-05	0.00042892	chr18	80081675	Shelf
cg02193859	-2.68212	1.83428e-05	0.00042896	chr18	80202800	OpenSea	PARD6G	exon_2
cg01384290	-3.31308	1.83472e-05	0.000429052	chr3	169152499	Shelf
cg20223648	4.85853	1.83479e-05	0.000429055	chr6	149368432	OpenSea
cg02988682	-3.31261	1.83491e-05	0.000429071	chr16	2740881	OpenSea
cg08089153	-2.5618	1.83579e-05	0.000429254	chr11	1935062	Shelf
cg04895616	2.30494	1.83583e-05	0.000429254	chr19	43826857	OpenSea	ZNF283;ZNF283	TSS1500;TSS1500
cg09548540	-3.6227	1.83584e-05	0.000429254	chr18	78632241	OpenSea
cg24433530	-3.96128	1.83602e-05	0.000429283	chr18	45688396	OpenSea
cg27475443	-4.28927	1.83613e-05	0.000429291	chr15	64180514	OpenSea
cg14966453	4.38936	1.83615e-05	0.000429291	chr3	195184892	OpenSea
cg23903301	-4.1679	1.83656e-05	0.000429375	chr11	33722820	OpenSea	CD59;CD59;CD59	TSS200;TSS200;TSS200
cg25739504	-3.84424	1.83734e-05	0.000429545	chr2	30172256	OpenSea
cg20418653	-4.33062	1.83771e-05	0.000429621	chr12	15693353	OpenSea
cg12644923	-2.65984	1.83791e-05	0.000429655	chr11	7940532	OpenSea
cg14369695	-3.34063	1.83814e-05	0.000429695	chr9	132138630	OpenSea
cg25869236	-3.19481	1.83876e-05	0.000429828	chr21	39535680	OpenSea
cg14310958	-4.27191	1.83888e-05	0.000429828	chr10	100972848	Shelf	SEMA4G;SEMA4G;SEMA4G;SEMA4G;SEMA4G;SEMA4G;SEMA4G;SEMA4G;SEMA4G	5UTR;exon_1;5UTR;exon_2;5UTR;exon_2;exon_3;exon_2;exon_2
cg23224314	-4.46196	1.8389e-05	0.000429828	chr2	714230	OpenSea
cg07472708	-2.80301	1.83891e-05	0.000429828	chr20	4176526	Shelf
cg22129160	-3.88952	1.84001e-05	0.000430068	chr17	7425052	OpenSea	SPEM2	TSS1500
cg11114020	-3.28305	1.84003e-05	0.000430068	chr1	22836859	OpenSea
cg19027173	-4.27555	1.8401e-05	0.000430071	chr8	21792563	Shelf
cg09949775	4.02224	1.8402e-05	0.000430074	chr19	18791298	Island	COMP;COMP	exon_1;5UTR
cg02499308	-4.42268	1.84021e-05	0.000430074	chr2	134837210	OpenSea	ACMSD;ACMSD	TSS1500;TSS1500
cg02506324	-3.25752	1.84047e-05	0.000430122	chr11	66693314	Shore	SPTBN2	exon_24
cg12626589	-2.7857	1.84058e-05	0.000430137	chr6	32153006	Shore	LOC100507547;LOC100507547;LOC100507547;LOC100507547;PRRT1;PRRT1;PPT2-EGFL8;PPT2;PPT2;PPT2;PRRT1	exon_3;exon_3;exon_3;exon_3;5UTR;exon_1;TSS1500;TSS1500;TSS1500;TSS1500;TSS1500
cg05624930	4.17833	1.84113e-05	0.000430253	chr6	52307207	Island
cg22731378	2.71004	1.84136e-05	0.000430295	chr17	57519427	OpenSea
cg08481474	-4.02429	1.84162e-05	0.000430343	chr18	8227204	OpenSea
cg13370427	-3.25752	1.84174e-05	0.00043036	chr22	40347976	Shore
cg00539347	2.47979	1.84269e-05	0.00043057	chr22	30196307	OpenSea
cg21262032	2.58227	1.84294e-05	0.000430615	chr1	154465217	OpenSea	IL6R;IL6R;IL6R;IL6R;IL6R;IL6R;IL6R;IL6R;IL6R;IL6R	exon_10;exon_11;exon_11;exon_11;exon_10;exon_10;3UTR;exon_9;exon_9;3UTR
cg09060360	-4.68533	1.8432e-05	0.000430665	chr14	80940261	Shore
cg03649497	-2.27014	1.84344e-05	0.00043071	chr17	50585422	OpenSea
cg04004345	3.12633	1.84352e-05	0.000430715	chr15	65298537	Shelf
cg03428611	-4.02437	1.84385e-05	0.000430781	chr12	94309123	OpenSea
cg25389224	-4.33737	1.84405e-05	0.000430816	chr20	51014601	OpenSea
cg20761187	-3.37671	1.84432e-05	0.000430858	chr11	134031029	OpenSea	LINC02731	TSS1500
cg17782619	3.10627	1.84434e-05	0.000430858	chr12	31820915	OpenSea
cg18423391	-3.33472	1.84446e-05	0.000430876	chr17	13541453	OpenSea
cg07206568	-3.71108	1.84467e-05	0.000430913	chr4	149056663	OpenSea
cg02603747	-4.65934	1.84556e-05	0.000431109	chr6	166046599	OpenSea
cg16362222	-3.3511	1.84609e-05	0.000431218	chr2	19710457	OpenSea
cg23607894	-3.31968	1.84614e-05	0.000431218	chr18	58194366	Shore	NEDD4L	TSS1500
cg08200419	2.13332	1.84618e-05	0.000431218	chr10	132447976	OpenSea	LINC02870	exon_3
cg09195549	-3.12014	1.84625e-05	0.000431221	chr2	183038663	Shore	NCKAP1;NCKAP1	TSS1500;TSS1500
cg20359445	3.01892	1.84636e-05	0.000431236	chr12	56021807	OpenSea
cg12608149	-2.58603	1.84644e-05	0.000431242	chr1	47819165	OpenSea
cg13148449	-2.58741	1.84657e-05	0.000431251	chr6	168964760	OpenSea	LOC105378146;LOC105378146;LOC105378146	TSS1500;TSS1500;TSS1500
cg20587188	2.63738	1.84658e-05	0.000431251	chr15	22790783	Shelf
cg13591854	2.32127	1.84711e-05	0.000431363	chr19	39131320	OpenSea
cg16234013	-3.25157	1.84754e-05	0.000431451	chr1	156939898	OpenSea	ARHGEF11;ARHGEF11;ARHGEF11;ARHGEF11	exon_37;exon_36;exon_36;exon_37
cg18128298	-3.26605	1.84793e-05	0.000431532	chr14	30240479	OpenSea
cg03825175	-4.41344	1.84835e-05	0.000431618	chr11	79069203	Shore
cg11012651	-4.09202	1.84873e-05	0.000431693	chr15	78084027	OpenSea
cg21503945	-2.85504	1.84912e-05	0.000431772	chr10	73473068	OpenSea
cg12954000	-2.30838	1.8494e-05	0.000431826	chr20	37447290	OpenSea
cg06750679	-3.58319	1.84957e-05	0.000431854	chr12	120862437	OpenSea
cg02248698	-4.46632	1.84979e-05	0.000431894	chr1	78071941	OpenSea
cg00610294	-3.45542	1.85031e-05	0.000432003	chr4	186436774	Shore
cg13141692	-3.75983	1.85062e-05	0.000432064	chr12	24221890	OpenSea	SOX5-AS1;SOX5-AS1	TSS1500;TSS1500
cg22291644	-3.50167	1.8515e-05	0.000432257	chr17	19449461	OpenSea
cg09848445	-3.86568	1.85207e-05	0.000432377	chr10	43106414	Shore	RET;RET;RET	exon_2;exon_5;exon_5
cg15281482	-4.08659	1.85223e-05	0.000432403	chr14	104979325	Shore	AHNAK2	TSS1500
cg01297323	-3.29881	1.85268e-05	0.000432497	chr17	74437939	OpenSea
cg19917070	-1.7439	1.85274e-05	0.000432499	chr2	36797454	OpenSea
cg12582959	-1.40386	1.85337e-05	0.000432633	chr19	55647833	Shore	CCDC106;CCDC106;CCDC106;CCDC106;CCDC106;CCDC106	5UTR;exon_1;TSS1500;TSS1500;TSS200;TSS200
cg25009784	-2.85915	1.85382e-05	0.000432725	chr7	115117552	OpenSea
cg07305514	-3.18258	1.85453e-05	0.00043288	chr2	241531092	OpenSea
cg22800896	3.04678	1.85463e-05	0.000432892	chr17	63433310	Shore	CYB561;CYB561;CYB561;CYB561;CYB561;CYB561;CYB561;CYB561	3UTR;exon_6;3UTR;exon_6;3UTR;exon_6;3UTR;exon_6
cg08200148	4.53648	1.85498e-05	0.00043296	chr9	136107777	OpenSea
cg13845692	-3.37142	1.85649e-05	0.000433303	chr9	91496956	OpenSea
cg02275545	-2.97776	1.85716e-05	0.000433447	chr8	19183033	OpenSea
cg08002630	-3.93539	1.85837e-05	0.000433716	chr3	50192593	Shore
cg11170544	-3.61701	1.85865e-05	0.000433769	chr1	54799387	Shore
cg02228160	2.29637	1.85883e-05	0.000433799	chr5	143812502	OpenSea
cg01329475	-3.77106	1.85903e-05	0.000433834	chr9	5566471	OpenSea
cg04564099	-3.49423	1.85953e-05	0.000433939	chr3	12986065	OpenSea
cg25640780	-3.69355	1.85988e-05	0.00043401	chr16	86664101	OpenSea
cg27284718	-3.78242	1.86061e-05	0.000434167	chr17	823652	OpenSea	NXN;NXN	exon_3;exon_3
cg00746336	3.36719	1.86066e-05	0.000434167	chr17	30476540	Shore	GOSR1;GOSR1;GOSR1	TSS1500;TSS1500;TSS1500
cg07102919	-3.17736	1.86181e-05	0.000434424	chr10	121910972	OpenSea	ATE1;ATE1;ATE1;ATE1;ATE1;ATE1	exon_5;exon_4;exon_3;exon_5;exon_5;exon_4
cg14834714	-0.879246	1.86191e-05	0.000434435	chr3	67991735	OpenSea	TAFA1;TAFA1	5UTR;exon_1
cg05662003	-3.6165	1.8622e-05	0.000434491	chr3	46679419	OpenSea
cg00418735	-2.52583	1.86254e-05	0.000434557	chr20	62215977	Shore	HRH3;HRH3	3UTR;exon_3
cg17622053	-1.84008	1.86354e-05	0.000434778	chr8	115239327	OpenSea
cg02222170	-4.00304	1.86359e-05	0.000434778	chr16	69514221	OpenSea
cg16549534	-2.74642	1.86441e-05	0.000434957	chr1	199434473	OpenSea
cg04286370	-3.21487	1.86446e-05	0.000434957	chr4	139887300	OpenSea
cg13930059	-3.63665	1.86545e-05	0.000435176	chr9	92406126	OpenSea	OGN	TSS1500
cg13289231	-4.0269	1.86565e-05	0.000435211	chr16	61916828	OpenSea
cg13617138	3.9286	1.86596e-05	0.000435271	chr9	36985934	Shore
cg19708055	-4.81531	1.86633e-05	0.000435346	chr6	167644876	OpenSea
cg11790451	3.57839	1.86721e-05	0.000435539	chr7	139680118	OpenSea
cg17787876	-4.23678	1.86736e-05	0.000435561	chr1	156497265	Shelf
cg04762006	-5.30592	1.86745e-05	0.000435572	chr14	91751054	OpenSea
cg17524287	3.0714	1.86758e-05	0.000435582	chr8	42179263	OpenSea
cg08264839	4.75421	1.86764e-05	0.000435582	chr11	3170107	OpenSea
cg08935508	-2.46515	1.86765e-05	0.000435582	chr5	176168670	OpenSea
cg09835408	3.79719	1.86812e-05	0.00043568	chr20	32764593	Shore
cg20453460	2.73678	1.86928e-05	0.000435938	chr11	70358981	OpenSea
cg20152841	2.47819	1.86942e-05	0.000435959	chr19	2073191	Shelf	MOB3A;MOB3A	3UTR;exon_5
cg18280167	-4.18504	1.86997e-05	0.000436055	chr3	122462015	OpenSea
cg16884598	-2.02947	1.86998e-05	0.000436055	chr17	49494764	Shore	NGFR	TSS1500
cg05940538	4.19246	1.86999e-05	0.000436055	chr8	101051706	OpenSea	FLJ42969	TSS1500
cg14450993	-2.86839	1.87087e-05	0.000436248	chr6	105611943	OpenSea
cg23172995	-4.15262	1.87157e-05	0.000436399	chr5	151107240	OpenSea
cg15593989	-3.47335	1.87165e-05	0.000436407	chr10	113369368	OpenSea
cg19693151	-3.45919	1.87323e-05	0.000436762	chr11	76194674	Island	WNT11	exon_3
cg04289880	-3.54413	1.87337e-05	0.000436775	chr21	44517523	OpenSea	TSPEAR-AS2;TSPEAR-AS2	exon_1;exon_1
cg13996194	-3.06936	1.87339e-05	0.000436775	chr9	97564558	OpenSea
cg16562325	-4.90477	1.87422e-05	0.000436955	chr5	157131969	OpenSea
cg17751939	-2.22394	1.87436e-05	0.000436976	chr12	66324933	OpenSea	HELB	exon_11
cg22797773	-2.7673	1.87474e-05	0.000437054	chr14	64773225	Shore	SPTB;SPTB;SPTB	exon_24;exon_25;exon_25
cg02533035	-3.21375	1.87534e-05	0.000437182	chr2	192129178	OpenSea
cg16219773	-2.92829	1.8754e-05	0.000437183	chr5	152433374	OpenSea
cg12520975	-2.92522	1.87549e-05	0.000437193	chr3	38871633	OpenSea	SCN11A;SCN11A	exon_25;exon_21
cg16642553	0.792243	1.87569e-05	0.000437222	chr11	76129589	OpenSea
cg17817047	2.68213	1.87572e-05	0.000437222	chr5	131532210	OpenSea
cg01511718	-3.33453	1.87617e-05	0.000437304	chr15	95119415	OpenSea
cg15989367	-2.77367	1.87618e-05	0.000437304	chr11	8328181	OpenSea
cg12306333	-2.1712	1.87634e-05	0.000437329	chr15	96768834	OpenSea
cg26027860	-3.21603	1.8764e-05	0.000437333	chr13	109728382	OpenSea	LINC00676	exon_1
cg17737835	3.84895	1.87646e-05	0.000437333	chr12	1918639	OpenSea	CACNA2D4;CACNA2D4	exon_1;5UTR
cg03444715	2.57698	1.87704e-05	0.000437457	chr11	122984321	Island
cg15949830	3.08207	1.87746e-05	0.000437543	chr17	74431498	Island	GPRC5C;GPRC5C;GPRC5C	TSS1500;TSS1500;TSS1500
cg06648812	-2.97026	1.87754e-05	0.00043755	chr4	625373	Shore	PDE6B;PDE6B;PDE6B;PDE6B	TSS200;TSS1500;TSS200;TSS1500
cg01142212	2.87189	1.87814e-05	0.000437676	chr6	13282161	OpenSea
cg05472017	-3.13337	1.87903e-05	0.000437871	chr3	126998491	OpenSea
cg16485979	-2.32168	1.87945e-05	0.000437959	chr11	65942679	OpenSea
cg12483357	-3.27011	1.87966e-05	0.00043799	chr19	10847660	OpenSea	C19orf38	TSS1500
cg06357441	3.1074	1.87969e-05	0.00043799	chr16	85026356	Shore	KIAA0513;KIAA0513;KIAA0513;KIAA0513	TSS1500;TSS1500;TSS1500;TSS1500
cg10079294	-2.77791	1.87989e-05	0.000438025	chr10	44375155	OpenSea
cg05334066	-1.96215	1.88017e-05	0.000438077	chr15	36422826	OpenSea
cg05392803	-4.41447	1.88068e-05	0.000438185	chr17	81476196	OpenSea
cg24155985	-5.55602	1.88077e-05	0.000438194	chr19	13033335	OpenSea
cg03416845	1.53876	1.88165e-05	0.000438386	chr2	189836880	OpenSea
cg12841860	-2.29742	1.88227e-05	0.000438519	chr22	41683289	Shore
cg01972924	3.34145	1.88278e-05	0.000438626	chr2	172329879	OpenSea
cg26261172	2.45349	1.88284e-05	0.000438626	chr1	145886980	Shore	ANKRD35;ANKRD35	TSS1500;TSS1500
cg04837676	3.58745	1.88293e-05	0.000438636	chr17	82247238	Shore
cg17179911	3.03986	1.88308e-05	0.00043866	chr8	724434	OpenSea
cg19636976	2.45013	1.88317e-05	0.000438666	chr14	68564526	OpenSea
cg03116124	-1.80477	1.88325e-05	0.000438675	chr1	231157462	Shelf
cg20185832	-2.05708	1.88379e-05	0.000438787	chr17	48101993	Shore	CBX1;CBX1	TSS1500;TSS1500
cg09528494	-2.66114	1.8845e-05	0.000438942	chr8	11481166	OpenSea
cg01670430	4.08512	1.88491e-05	0.000439025	chr7	2733376	Shore	AMZ1;AMZ1	exon_6;3UTR
cg13349716	3.45131	1.88512e-05	0.000439061	chr2	224027864	OpenSea
cg24255327	-2.86111	1.8855e-05	0.000439138	chr8	1862131	OpenSea
cg18447740	2.94643	1.88643e-05	0.000439342	chr19	54100896	Shore	OSCAR;OSCAR;OSCAR;OSCAR;OSCAR;OSCAR	TSS200;TSS200;TSS200;TSS200;TSS200;TSS200
cg13170497	-3.98455	1.88665e-05	0.00043938	chr11	5507084	OpenSea	OR51B5;OR51B5	TSS1500;TSS1500
cg23778453	-3.17555	1.88759e-05	0.000439585	chr4	184812259	OpenSea	ACSL1	TSS200
cg26058474	-6.56986	1.88763e-05	0.000439585	chr2	241035618	Island
cg06621843	-2.20396	1.88774e-05	0.000439598	chr10	35433889	OpenSea
cg00931336	-3.27474	1.88811e-05	0.000439673	chr1	30414967	OpenSea
cg16851425	2.23512	1.88816e-05	0.000439673	chr13	109785412	Island	IRS2	exon_1
cg11312108	-2.92708	1.8885e-05	0.000439739	chr22	39570648	OpenSea	CACNA1I;CACNA1I	TSS200;TSS200
cg19221354	2.03314	1.88901e-05	0.000439846	chr13	113758963	Island	TMEM255B;TMEM255B	TSS1500;TSS1500
cg00321644	2.27879	1.88923e-05	0.000439885	chr12	867944	OpenSea	WNK1;WNK1	exon_9;exon_10
cg00880477	3.5918	1.88949e-05	0.000439933	chr7	7923801	OpenSea
cg08826152	3.55138	1.88974e-05	0.000439968	chr17	15966293	OpenSea
cg10455196	-5.10299	1.88974e-05	0.000439968	chr22	44455851	OpenSea
cg17465186	-3.32232	1.88997e-05	0.000440009	chr6	85386136	OpenSea
cg06114171	-3.46264	1.89008e-05	0.00044002	chr11	117690424	OpenSea
cg06951647	-2.54742	1.89012e-05	0.00044002	chr13	110405435	OpenSea
cg22024560	-4.04748	1.89047e-05	0.000440089	chr16	90036983	OpenSea
cg16528678	-4.03918	1.89082e-05	0.000440157	chr5	94715	Shelf
cg01364826	-4.11367	1.89104e-05	0.000440196	chr1	205423072	OpenSea	LEMD1;LEMD1;LEMD1;LEMD1;LEMD1	TSS1500;TSS1500;TSS1500;TSS1500;TSS1500
cg18302933	-3.6676	1.89117e-05	0.000440216	chr2	88191799	OpenSea
cg07285167	3.27614	1.8913e-05	0.000440234	chr1	36483380	OpenSea	CSF3R;CSF3R;CSF3R	TSS1500;TSS1500;TSS200
cg00643076	-3.14821	1.89209e-05	0.000440398	chr18	80191067	OpenSea
cg09577907	-3.06154	1.89214e-05	0.000440398	chr15	51243471	OpenSea	CYP19A1;CYP19A1	TSS1500;TSS1500
cg18886109	-3.4263	1.89217e-05	0.000440398	chr10	70754592	OpenSea
cg05540100	-4.25833	1.89235e-05	0.000440429	chr7	137682304	OpenSea
cg07750290	3.36893	1.89298e-05	0.000440555	chr2	225007124	OpenSea
cg02044725	-2.30597	1.893e-05	0.000440555	chr14	101046489	OpenSea	MIR487B;MIR889;MIR539	exon_1;TSS1500;TSS1500
cg07810396	-3.06135	1.8931e-05	0.000440568	chr5	27962229	OpenSea
cg24392299	-3.0671	1.89348e-05	0.000440636	chr7	149104716	Island	ZNF425	exon_4
cg04385438	4.23384	1.8935e-05	0.000440636	chr4	7380411	OpenSea
cg18942097	-4.09761	1.89385e-05	0.000440704	chr5	151895939	OpenSea
cg18502483	2.43538	1.89463e-05	0.000440873	chr10	27077478	OpenSea	ANKRD26;ANKRD26	exon_9;exon_9
cg02528325	1.94164	1.89509e-05	0.000440969	chr8	124040660	OpenSea	FER1L6-AS1	exon_1
cg06685556	-3.34947	1.89533e-05	0.000441012	chr17	42161745	OpenSea
cg05364442	-3.45562	1.89557e-05	0.000441057	chr6	168224204	OpenSea
cg25883149	-3.2229	1.89579e-05	0.000441097	chr2	231892370	OpenSea	MIR1471	TSS200
cg14312560	-3.54659	1.89682e-05	0.000441322	chr9	129236218	OpenSea
cg08974300	-2.37928	1.8975e-05	0.000441469	chr16	49293900	OpenSea
cg05940548	2.62059	1.89812e-05	0.000441602	chr3	186194434	Island
cg23740732	-2.20839	1.89916e-05	0.00044183	chr18	74819932	OpenSea
cg22631709	-2.69479	1.89922e-05	0.000441832	chr10	119893324	Shore
cg08293454	-3.07596	1.89936e-05	0.000441853	chr5	96881130	OpenSea
cg05132134	-3.5118	1.89955e-05	0.000441884	chr17	67578083	OpenSea
cg05733164	-4.62642	1.90044e-05	0.00044208	chr14	25244231	OpenSea
cg18851364	2.56678	1.90072e-05	0.000442132	chr13	68711533	OpenSea
cg18716550	-4.72872	1.90117e-05	0.000442227	chr13	48111339	OpenSea
cg26800253	2.41642	1.90133e-05	0.00044225	chr1	184821595	OpenSea
cg10055222	3.88423	1.90154e-05	0.000442287	chr7	1085475	Shore
cg06413718	-1.80256	1.90174e-05	0.000442321	chr1	184891977	OpenSea
cg04918734	2.57153	1.90231e-05	0.000442433	chr3	52144224	OpenSea
cg11740570	-2.91402	1.90233e-05	0.000442433	chr11	1032135	Shore
cg05043345	-3.10142	1.90254e-05	0.000442471	chr18	76411202	OpenSea
cg16774232	3.78644	1.9027e-05	0.000442496	chr5	75611327	Shore	ANKDD1B	TSS200
cg18182216	3.62043	1.90333e-05	0.00044263	chr1	151005909	Shelf
cg04685276	-3.77444	1.90473e-05	0.000442943	chr9	129505802	OpenSea
cg13123826	-3.69569	1.90504e-05	0.000443003	chr13	112773013	Shore
cg13598864	4.50761	1.90574e-05	0.000443154	chr12	89452006	OpenSea
cg12986035	-2.82813	1.90589e-05	0.000443176	chr14	86013801	OpenSea
cg03209871	-4.39102	1.90627e-05	0.000443252	chr4	75513202	Shore	THAP6;THAP6;THAP6	TSS1500;TSS1500;TSS1500
cg16674257	-2.80432	1.90641e-05	0.000443262	chr5	74081514	OpenSea
cg06758928	-3.5605	1.90641e-05	0.000443262	chr13	47673266	OpenSea
cg01376180	-3.28413	1.90659e-05	0.000443292	chr3	37139139	OpenSea
cg18844905	-2.8943	1.9068e-05	0.000443321	chr18	12742596	OpenSea
cg23520641	2.22338	1.90686e-05	0.000443321	chr9	133849041	OpenSea
cg23048109	2.65149	1.90688e-05	0.000443321	chr21	43687202	OpenSea
cg26819180	-2.8805	1.9073e-05	0.000443408	chr6	168677153	OpenSea
cg23913713	2.48691	1.90797e-05	0.000443551	chr10	7444793	OpenSea
cg06766459	2.56317	1.90839e-05	0.000443637	chr22	46599280	OpenSea
cg10356613	4.31992	1.90879e-05	0.000443717	chr17	36937194	Island	LHX1;LHX1-DT;LHX1-DT;LHX1-DT;LHX1-DT	TSS1500;TSS1500;TSS1500;TSS1500;TSS1500
cg11440818	-3.83094	1.9094e-05	0.000443846	chr9	123090385	OpenSea	RABGAP1	exon_21
cg00800800	-0.480893	1.90955e-05	0.000443868	chr1	54934345	OpenSea
cg17394190	-2.21096	1.9102e-05	0.000444004	chr12	25413101	OpenSea
cg26670238	-3.6649	1.91023e-05	0.000444004	chr22	25620275	OpenSea
cg10558635	-3.75229	1.91031e-05	0.000444009	chr14	53367927	OpenSea
cg10250590	-2.14452	1.91059e-05	0.000444051	chr6	150270192	OpenSea
cg05677788	2.23405	1.9106e-05	0.000444051	chr3	66485423	OpenSea
cg14722693	-2.35199	1.91108e-05	0.000444152	chr8	19578940	OpenSea
cg14662181	-4.26677	1.91114e-05	0.000444154	chr1	192439719	OpenSea
cg16643514	-3.07064	1.91123e-05	0.000444161	chr11	76183409	OpenSea
cg10462618	-4.05327	1.91136e-05	0.000444179	chr2	191638532	OpenSea
cg27132732	-3.01916	1.91188e-05	0.000444288	chr15	31910549	OpenSea
cg12229364	-2.7016	1.91201e-05	0.000444306	chr4	183154451	OpenSea
cg25992396	-3.77576	1.91246e-05	0.000444393	chr4	153131756	OpenSea
cg08330217	-3.39253	1.91249e-05	0.000444393	chr20	59407914	Shelf
cg15527109	-2.1622	1.91262e-05	0.000444411	chr11	125242426	OpenSea
cg03040028	-3.45325	1.91284e-05	0.000444439	chr20	61902054	OpenSea
cg25083345	1.55687	1.91285e-05	0.000444439	chr6	11196828	OpenSea
cg06627009	-4.0306	1.91303e-05	0.000444469	chr5	133458589	OpenSea
cg02739437	-3.02258	1.91328e-05	0.000444516	chr4	167235662	OpenSea	SPOCK3;SPOCK3;SPOCK3;SPOCK3;SPOCK3;SPOCK3;SPOCK3;SPOCK3;SPOCK3	TSS1500;TSS1500;TSS1500;TSS1500;TSS1500;TSS1500;TSS1500;TSS1500;TSS1500
cg19141625	-4.30648	1.91349e-05	0.000444553	chr13	36266906	OpenSea
cg13498176	-4.15389	1.91358e-05	0.000444558	chr5	123126785	OpenSea
cg16600119	1.53647	1.91362e-05	0.000444558	chr3	129314761	Island
cg04546993	-2.675	1.91386e-05	0.000444596	chr8	46918169	OpenSea
cg13590825	-3.0622	1.91391e-05	0.000444596	chr9	34862460	OpenSea
cg18540869	-4.44562	1.91394e-05	0.000444596	chr13	27383161	OpenSea
cg27179101	3.79131	1.91402e-05	0.000444603	chr12	124506593	OpenSea
cg08651003	-3.80236	1.91476e-05	0.000444761	chr1	1827292	OpenSea
cg13056222	-2.29293	1.91508e-05	0.000444823	chr1	204250071	OpenSea
cg07057039	-2.95128	1.91567e-05	0.000444949	chr17	884723	OpenSea
cg18415551	-4.04155	1.91601e-05	0.000445014	chr10	12800712	OpenSea
cg09848191	-3.91762	1.91611e-05	0.000445026	chr11	35322209	OpenSea
cg12209494	4.09107	1.91635e-05	0.000445069	chr1	24419533	Shelf	NIPAL3;NIPAL3;NIPAL3;NIPAL3;NIPAL3;NIPAL3;NIPAL3;NIPAL3;NIPAL3;NIPAL3;NIPAL3;NIPAL3;NIPAL3;NIPAL3;NIPAL3;NIPAL3;NIPAL3;NIPAL3;NIPAL3;NIPAL3;NIPAL3;NIPAL3;NIPAL3;NIPAL3;NIPAL3;NIPAL3;NIPAL3;NIPAL3;NIPAL3;NIPAL3;NIPAL3	5UTR;exon_2;5UTR;exon_3;5UTR;exon_3;5UTR;exon_2;5UTR;exon_2;5UTR;exon_2;5UTR;exon_2;5UTR;exon_2;5UTR;exon_2;5UTR;exon_2;5UTR;exon_2;5UTR;exon_2;5UTR;exon_3;5UTR;exon_2;exon_2;exon_2;exon_2
cg14510252	3.08868	1.91663e-05	0.000445122	chr12	124881325	OpenSea
cg12412323	-3.11982	1.91677e-05	0.000445142	chr20	63551251	Shelf
cg01127154	-4.09781	1.91711e-05	0.000445208	chr1	100868748	OpenSea
cg18638408	3.60545	1.91725e-05	0.00044523	chr1	234960972	OpenSea
cg10889792	-2.92961	1.91737e-05	0.000445244	chr11	71547871	OpenSea	KRTAP5-9	TSS1500
cg02560534	1.82639	1.91851e-05	0.000445497	chr2	25277982	Shore
cg25775721	-1.40652	1.91869e-05	0.000445522	chr1	28505362	OpenSea	RCC1;RCC1;RCC1;SNHG3;SNHG3	TSS1500;TSS1500;TSS1500;TSS1500;TSS1500
cg19174591	-3.86649	1.91872e-05	0.000445522	chr3	135310578	OpenSea
cg15855924	-3.40912	1.91908e-05	0.000445592	chr13	110912764	Shore
cg21407059	-2.65168	1.91959e-05	0.000445699	chr16	8966101	Shore
cg10802324	-1.15331	1.91972e-05	0.000445717	chr12	1923516	OpenSea
cg09508934	-4.17994	1.92044e-05	0.000445871	chr13	113063065	Shelf
cg14715508	3.85873	1.92167e-05	0.000446145	chr11	1675313	OpenSea
cg11217953	-3.83234	1.92235e-05	0.000446292	chr1	25725332	OpenSea
cg19220122	1.64462	1.92297e-05	0.000446418	chr13	113724936	Island
cg08641084	3.58374	1.923e-05	0.000446418	chr9	121286237	OpenSea	GSN-AS1;GSN	TSS1500;TSS1500
cg15226514	-2.86541	1.92334e-05	0.000446484	chr3	63871083	OpenSea
cg13496055	2.73424	1.92354e-05	0.000446517	chr9	21991146	Shore
cg07546940	3.19015	1.92437e-05	0.000446699	chr5	223885	OpenSea
cg24961095	1.88097	1.92509e-05	0.000446854	chr1	234517266	OpenSea
cg23559870	-4.02812	1.9254e-05	0.000446912	chr18	51667380	OpenSea
cg05351337	-4.23779	1.92567e-05	0.000446964	chr6	156585999	OpenSea
cg09125320	-2.02411	1.92691e-05	0.00044724	chr1	173716062	OpenSea	KLHL20	exon_2
cg11634846	-3.49296	1.92716e-05	0.000447285	chr15	34700209	OpenSea
cg18986878	-3.69604	1.92757e-05	0.000447367	chr18	47491670	OpenSea
cg27190239	-3.48662	1.92838e-05	0.000447544	chr12	9932575	OpenSea	CLEC2A;CLEC2A	TSS1500;TSS1500
cg12286541	-1.85942	1.92844e-05	0.000447545	chr8	102831096	OpenSea
cg02995731	-1.97754	1.92863e-05	0.000447578	chr6	40378296	OpenSea	TDRG1;TDRG1;TDRG1	TSS200;TSS200;TSS200
cg23921077	2.44887	1.92911e-05	0.000447676	chr19	2617173	Shelf
cg05648629	2.3724	1.92917e-05	0.000447678	chr16	4112202	Shelf
cg24347525	-3.11652	1.93007e-05	0.000447873	chr5	147224268	OpenSea
cg11700071	2.38539	1.93088e-05	0.000448049	chr11	2826548	OpenSea
cg11308585	-3.93081	1.93098e-05	0.000448061	chr9	131784141	OpenSea
cg13116413	-3.77994	1.93148e-05	0.000448163	chr18	24456919	OpenSea
cg22284398	2.0009	1.93176e-05	0.000448216	chr2	45892468	OpenSea
cg11375634	-2.92371	1.93218e-05	0.000448302	chr4	7112894	OpenSea
cg24544455	-2.00871	1.93229e-05	0.000448314	chr17	9126947	OpenSea
cg24969417	2.85452	1.93313e-05	0.000448498	chr6	106692240	OpenSea
cg21006167	-4.03404	1.93327e-05	0.000448517	chr5	171273062	OpenSea
cg08378306	-3.64942	1.93349e-05	0.00044854	chr11	115976257	OpenSea
cg17432762	-5.18588	1.93354e-05	0.00044854	chr14	65258523	OpenSea
cg06969233	-3.27597	1.93355e-05	0.00044854	chr3	127099357	OpenSea
cg03008244	1.95264	1.93358e-05	0.00044854	chr9	137565146	OpenSea	DPH7;DPH7;DPH7;DPH7;DPH7;DPH7;DPH7;DPH7;DPH7;DPH7;DPH7;DPH7;DPH7;DPH7;DPH7;DPH7;DPH7;DPH7;DPH7;DPH7;DPH7;DPH7;DPH7;DPH7;DPH7;DPH7;DPH7;DPH7	exon_6;exon_6;exon_6;exon_4;exon_6;exon_5;exon_7;exon_7;exon_7;exon_8;exon_8;exon_7;exon_6;exon_6;exon_5;exon_5;exon_5;exon_6;exon_5;exon_7;exon_8;exon_7;exon_5;exon_6;exon_7;exon_7;exon_5;exon_6
cg08767093	-3.3409	1.93376e-05	0.000448569	chr17	74479992	OpenSea
cg08135541	-3.08121	1.93392e-05	0.000448594	chr3	70807233	OpenSea
cg21034416	-3.8041	1.935e-05	0.00044882	chr8	64670131	OpenSea
cg08709536	-4.02512	1.935e-05	0.00044882	chr11	113706938	OpenSea	TMPRSS5;TMPRSS5;TMPRSS5;TMPRSS5;TMPRSS5;TMPRSS5;TMPRSS5	TSS1500;TSS1500;TSS1500;TSS1500;TSS1500;TSS1500;TSS1500
cg11246292	2.86364	1.9351e-05	0.000448831	chr19	35890189	OpenSea
cg22355401	-3.37097	1.93539e-05	0.000448887	chr12	52346949	OpenSea
cg13159078	-3.7879	1.93551e-05	0.000448902	chr13	79916150	OpenSea
cg20025041	-3.6411	1.93575e-05	0.000448945	chr8	125315461	OpenSea
cg12481863	-3.32019	1.93595e-05	0.000448978	chr3	13695577	OpenSea
cg17757683	-4.59588	1.93672e-05	0.000449145	chr18	47980553	OpenSea
cg15479354	-4.31615	1.93762e-05	0.000449341	chr10	101021705	Shelf
cg23344121	-1.66516	1.93784e-05	0.00044938	chr3	123700775	OpenSea	MYLK;MYLK;MYLK;MYLK;MYLK	exon_17;exon_18;exon_17;exon_18;exon_17
cg25700862	-3.98367	1.93813e-05	0.000449434	chr13	30934234	OpenSea
cg11067787	-3.39395	1.93861e-05	0.000449535	chr20	50266879	OpenSea	PELATON;PELATON	TSS1500;TSS1500
cg21021722	-4.19343	1.93877e-05	0.00044956	chr7	116272313	OpenSea
cg02050028	-3.80089	1.94041e-05	0.000449928	chr7	43116438	Shelf	HECW1-IT1	TSS1500
cg06684395	-4.34403	1.94086e-05	0.000450018	chr15	35059076	OpenSea
cg22186387	-3.40989	1.94093e-05	0.000450023	chr3	152653731	OpenSea
cg22103736	4.08852	1.94108e-05	0.000450046	chr5	373772	Island
cg23677712	2.82033	1.94118e-05	0.000450056	chr2	9477639	Shelf
cg00961930	3.66066	1.94144e-05	0.000450102	chr4	6957295	OpenSea
cg08321670	-4.86261	1.94148e-05	0.000450102	chr14	22047232	OpenSea
cg10051222	-4.46368	1.9417e-05	0.000450127	chr1	166875391	Shore
cg26661718	-4.44212	1.9417e-05	0.000450127	chr1	36252413	OpenSea
cg09862428	-4.86743	1.94243e-05	0.000450285	chr11	116838666	Shelf	APOA1;APOA1;APOA1;APOA1	TSS1500;TSS1500;TSS1500;TSS1500
cg12270707	-3.6112	1.9428e-05	0.000450357	chr3	112053459	OpenSea
cg25111368	-3.61731	1.94312e-05	0.000450419	chr3	10247954	Shore	TATDN2	TSS1500
cg05195823	2.81308	1.94351e-05	0.000450497	chr8	127890392	OpenSea
cg27005206	2.75772	1.94477e-05	0.000450777	chr6	154301951	OpenSea
cg01104425	-4.84907	1.94516e-05	0.000450854	chr1	24923003	OpenSea
cg11313694	4.1626	1.94531e-05	0.000450878	chr12	93571947	Island	SOCS2;SOCS2;SOCS2;SOCS2-AS1	5UTR;exon_1;TSS1500;TSS1500
cg13736926	2.98206	1.94567e-05	0.000450948	chr9	70407450	OpenSea
cg20546765	-2.78709	1.94618e-05	0.000451055	chr10	14612139	OpenSea
cg26574715	-4.06915	1.94632e-05	0.000451073	chr3	94162889	OpenSea
cg00866054	-2.68942	1.94639e-05	0.000451079	chr6	33174507	OpenSea
cg05475107	-3.13289	1.94762e-05	0.00045135	chr3	159637362	OpenSea
cg00287163	-2.95291	1.94842e-05	0.000451524	chr1	15680404	Shelf
cg03149749	2.40507	1.94871e-05	0.000451579	chr22	50303245	Shelf
cg10850454	2.83841	1.94884e-05	0.000451596	chr15	74389635	OpenSea
cg06747288	2.76619	1.9491e-05	0.000451643	chr1	30774770	Shore
cg05000575	-3.07571	1.94917e-05	0.000451649	chr10	121696212	OpenSea
cg13299563	-3.35915	1.94929e-05	0.00045166	chr8	144100448	Shelf
cg21069230	3.22232	1.94933e-05	0.00045166	chr14	95710352	Shelf	TCL1A;TCL1A;TCL1A;TCL1A;TCL1A	3UTR;exon_4;3UTR;exon_4;exon_5
cg15197392	-4.07559	1.94951e-05	0.00045169	chr6	43628015	Shore	GTPBP2	TSS1500
cg24813995	-3.28411	1.94971e-05	0.000451722	chr6	30690105	Shore	NRM;NRM;NRM;NRM;NRM;NRM;NRM	exon_2;exon_2;exon_2;exon_2;exon_3;exon_2;exon_2
cg06729354	-2.509	1.94985e-05	0.000451742	chr12	109603991	OpenSea
cg09583036	-3.96986	1.95075e-05	0.00045194	chr11	88113476	OpenSea	RAB38;RAB38	3UTR;exon_3
cg08018646	-4.22466	1.95168e-05	0.000452142	chr5	58458476	Shore	PLK2;PLK2	exon_5;exon_4
cg12548264	2.2426	1.95197e-05	0.000452197	chr11	123558816	OpenSea	GRAMD1B;GRAMD1B;GRAMD1B	TSS1500;TSS1500;TSS1500
cg26516759	-2.67814	1.95215e-05	0.000452227	chr20	57265917	Island	BMP7;LOC112268270	exon_1;TSS1500
cg10733988	-3.74911	1.95363e-05	0.000452557	chr3	43214816	OpenSea
cg16198103	-4.15646	1.95386e-05	0.000452597	chr8	52559324	OpenSea
cg17411296	-3.24947	1.95398e-05	0.000452612	chr10	8146945	OpenSea
cg14420785	-3.78076	1.95441e-05	0.000452692	chr10	5414945	Shore
cg26352615	-6.00237	1.95443e-05	0.000452692	chr5	112146465	OpenSea
cg07009554	-4.21722	1.95469e-05	0.00045274	chr12	124626036	OpenSea
cg07565551	-4.14966	1.95512e-05	0.000452828	chr2	178198143	Shelf
cg07076525	-4.18001	1.95589e-05	0.000452994	chr15	66178469	OpenSea
cg12428090	-2.75846	1.95619e-05	0.000453051	chr8	37398730	OpenSea
cg22564534	-2.24084	1.95665e-05	0.000453144	chr20	57113821	Shelf
cg24100658	-3.54496	1.95804e-05	0.000453454	chr18	26470666	OpenSea
cg06981276	-3.7361	1.95898e-05	0.000453659	chr6	51855993	OpenSea	PKHD1;PKHD1	exon_49;exon_49
cg24715445	-5.25122	1.95915e-05	0.000453685	chr19	647766	Island	RNF126;RNF126;RNF126;RNF126	3UTR;exon_9;3UTR;exon_9
cg19776337	-2.98313	1.9592e-05	0.000453686	chr11	86925848	OpenSea
cg15465707	3.32865	1.95988e-05	0.000453831	chr5	74320182	OpenSea
cg07582829	-2.45447	1.95998e-05	0.00045384	chr19	53905186	Shore
cg16485785	-3.23026	1.96022e-05	0.000453884	chr7	82384159	OpenSea
cg21975390	-3.50861	1.96086e-05	0.000454019	chr11	8681777	Shore	RPL27A	TSS1500
cg21107581	-3.28595	1.96111e-05	0.000454065	chr19	48755548	Shelf	FGF21;FGF21;FUT1	5UTR;exon_1;TSS200
cg20290167	-3.55495	1.96162e-05	0.000454164	chr17	83082848	Shore
cg22117438	-3.92345	1.96164e-05	0.000454164	chr4	86348283	OpenSea
cg10906971	-4.17542	1.96204e-05	0.00045424	chr4	153479043	OpenSea
cg25952104	2.07816	1.96208e-05	0.00045424	chr14	73783881	Shelf
cg18173589	3.70816	1.9623e-05	0.000454279	chr12	117966161	Shelf
cg12146829	3.98561	1.96264e-05	0.000454344	chr5	1107740	Shore
cg26313088	3.54117	1.96275e-05	0.000454358	chr2	63049857	Island	OTX1;OTX1;OTX1;OTX1;EHBP1-AS1	5UTR;exon_1;TSS1500;TSS1500;TSS1500
cg24918715	4.09406	1.96302e-05	0.000454408	chr16	31213913	Shore	TRIM72	TSS1500
cg04715557	4.33317	1.96314e-05	0.000454423	chr3	32372370	OpenSea
cg03258902	-2.27152	1.9633e-05	0.000454439	chr14	23535124	OpenSea	ZFHX2	exon_2
cg05854310	-3.37637	1.96332e-05	0.000454439	chr5	152271731	OpenSea
cg20382154	-3.97674	1.96356e-05	0.000454474	chr2	238555075	OpenSea	LINC01107	exon_1
cg09630103	2.33476	1.96357e-05	0.000454474	chr14	75401501	OpenSea
cg00672277	-2.54509	1.96463e-05	0.000454706	chr3	138450886	Shore
cg20793665	3.57814	1.96474e-05	0.000454717	chr2	231684514	Shelf
cg13102141	-4.19598	1.96489e-05	0.000454733	chr8	126843889	OpenSea
cg05478601	-2.45131	1.96491e-05	0.000454733	chr19	4811791	OpenSea
cg09141713	-3.61304	1.96498e-05	0.000454736	chr9	94666699	OpenSea
cg07491369	-2.23292	1.96509e-05	0.00045475	chr6	14025127	OpenSea
cg00302575	-3.60323	1.96526e-05	0.000454766	chr4	74590349	OpenSea
cg12797746	-2.29592	1.96527e-05	0.000454766	chr8	1160520	Shelf
cg08070419	-3.81773	1.96555e-05	0.000454808	chr10	113441357	OpenSea
cg08827110	-3.33267	1.96556e-05	0.000454808	chr3	49859218	Shelf	CAMKV;CAMKV;CAMKV;CAMKV	3UTR;exon_12;3UTR;exon_11
cg27017190	-2.94587	1.96562e-05	0.000454809	chr3	190142542	OpenSea
cg13855577	3.23173	1.96583e-05	0.000454847	chr22	42287563	Shelf
cg08754818	-3.8577	1.966e-05	0.000454873	chr5	156581596	OpenSea
cg11312740	-2.60242	1.96614e-05	0.000454893	chr7	134365679	OpenSea
cg13353468	-3.52137	1.9663e-05	0.000454898	chr5	79859647	OpenSea
cg05873938	-2.03317	1.96631e-05	0.000454898	chr3	179895314	OpenSea
cg00350861	-3.78285	1.96633e-05	0.000454898	chr16	83718069	OpenSea
cg18979862	-4.94275	1.96662e-05	0.000454954	chr14	95979715	OpenSea
cg01875589	-1.97972	1.96691e-05	0.000455	chr10	696699	Shore
cg23677352	-2.97949	1.96693e-05	0.000455	chr4	148794523	OpenSea
cg11245989	-3.44137	1.96739e-05	0.000455094	chr2	220374566	OpenSea
cg18053228	2.88227	1.96774e-05	0.000455164	chr11	69086447	Shelf
cg25732067	-3.57019	1.96907e-05	0.000455458	chr21	26060927	OpenSea
cg04870959	-1.89881	1.96955e-05	0.000455556	chr3	48812395	OpenSea
cg18472236	-3.97257	1.9703e-05	0.000455718	chr13	21125167	OpenSea
cg00268322	-2.49091	1.97054e-05	0.00045576	chr3	126518719	OpenSea	UROC1;UROC1	TSS1500;TSS1500
cg16765706	-2.89342	1.97067e-05	0.000455771	chr14	20640849	OpenSea	OR6S1	exon_1
cg27406686	-2.93605	1.97069e-05	0.000455771	chr3	130212829	OpenSea	COL6A4P2	exon_1
cg27361711	-3.10152	1.97109e-05	0.000455849	chr18	3277685	OpenSea
cg20368301	-2.25014	1.97126e-05	0.000455878	chr12	113547895	OpenSea
cg26238373	-0.726802	1.97155e-05	0.000455932	chr22	32138301	OpenSea
cg07348418	-3.35625	1.97215e-05	0.000456057	chr1	44437658	OpenSea
cg18086083	-4.46415	1.97239e-05	0.000456095	chr20	44135611	OpenSea
cg26754207	-3.63424	1.97242e-05	0.000456095	chr2	174535839	OpenSea
cg07427476	-3.75527	1.97253e-05	0.000456108	chr4	180235364	OpenSea
cg25451465	-2.56565	1.9732e-05	0.00045625	chr20	56765152	OpenSea
cg10324119	-3.94453	1.9734e-05	0.000456286	chr1	115880131	OpenSea
cg25561401	-2.31616	1.97347e-05	0.000456289	chr5	31798916	OpenSea	PDZD2;PDZD2	5UTR;exon_2
cg16914756	3.25476	1.9744e-05	0.00045649	chr11	114166853	OpenSea
cg09554894	-3.53029	1.97478e-05	0.000456566	chr9	79141407	OpenSea
cg25574270	-2.69403	1.97484e-05	0.000456568	chr20	52685112	OpenSea
cg00827602	-2.6016	1.97511e-05	0.000456618	chr1	58579139	Shore
cg20736718	-3.76658	1.9755e-05	0.000456695	chr15	84972825	OpenSea
cg06146371	4.07023	1.97556e-05	0.000456695	chr4	3301933	OpenSea
cg27335600	2.50309	1.97566e-05	0.000456707	chr3	53494830	Island	CACNA1D;CACNA1D;CACNA1D;CACNA1D;CACNA1D;CACNA1D	5UTR;exon_1;5UTR;exon_1;5UTR;exon_1
cg17439283	-3.2827	1.97661e-05	0.000456914	chr10	110760231	OpenSea
cg10103157	-3.6914	1.97773e-05	0.00045716	chr15	69367439	OpenSea
cg04759456	-2.37546	1.97788e-05	0.000457182	chr1	217628767	Shelf
cg11712747	2.45959	1.97861e-05	0.00045734	chr7	131187726	OpenSea
cg14349696	-3.42768	1.97957e-05	0.000457548	chr9	131018913	OpenSea
cg24924779	4.51609	1.97979e-05	0.000457586	chr20	51023461	Island	KCNG1	TSS1500
cg06786513	-4.00127	1.98087e-05	0.000457824	chr13	106971749	OpenSea
cg15679306	-2.35429	1.9811e-05	0.000457864	chr10	121615942	OpenSea
cg22828884	2.7919	1.98145e-05	0.000457933	chr3	71168126	OpenSea
cg09878473	-0.94045	1.98264e-05	0.000458196	chr15	91853976	Island	SLCO3A1;SLCO3A1;SLCO3A1	exon_1;exon_1;TSS1500
cg05605127	-2.96983	1.98284e-05	0.000458229	chr3	141287060	OpenSea
cg24065451	6.52464	1.98292e-05	0.000458234	chr11	128549617	Island
cg24331678	-4.26266	1.98319e-05	0.000458285	chr19	23315577	OpenSea
cg24890451	-3.50203	1.98416e-05	0.000458497	chr5	137470334	OpenSea
cg26652266	-3.86899	1.98451e-05	0.000458565	chr10	89172395	OpenSea
cg12612465	3.62458	1.98509e-05	0.000458685	chr6	37565336	OpenSea
cg05324489	2.34155	1.98517e-05	0.000458692	chr1	11143719	OpenSea	MTOR-AS1	TSS200
cg05961344	-3.07842	1.98526e-05	0.0004587	chr3	188295300	OpenSea
cg01962937	4.18369	1.98611e-05	0.000458884	chr10	122461550	Island	HTRA1	TSS200
cg01581714	-2.49245	1.98618e-05	0.000458888	chr21	14078475	Shore
cg01389386	3.63094	1.98638e-05	0.000458921	chr16	70437152	Shore
cg12921080	-4.01586	1.98698e-05	0.000459038	chr1	33314495	OpenSea
cg08035323	3.17632	1.98699e-05	0.000459038	chr2	9703396	OpenSea
cg04261131	-3.40953	1.98707e-05	0.000459044	chr8	123926145	OpenSea
cg26879335	2.83544	1.98757e-05	0.000459146	chr3	50592634	OpenSea	HEMK1;HEMK1;HEMK1;HEMK1;HEMK1;HEMK1;HEMK1;HEMK1;HEMK1;HEMK1;HEMK1;HEMK1;HEMK1;HEMK1;HEMK1;HEMK1;HEMK1;HEMK1;HEMK1;HEMK1;HEMK1;HEMK1;HEMK1;HEMK1	exon_11;3UTR;exon_11;3UTR;exon_11;3UTR;exon_11;3UTR;exon_12;3UTR;exon_11;3UTR;exon_11;3UTR;exon_11;3UTR;exon_11;3UTR;exon_11;3UTR;exon_11;3UTR;exon_11;3UTR
cg26177580	-2.11898	1.98768e-05	0.000459148	chr22	27697976	OpenSea
cg03908771	2.58499	1.98769e-05	0.000459148	chr11	65345677	OpenSea	DPF2;DPF2	exon_8;exon_7
cg01482550	-3.25705	1.9897e-05	0.000459599	chr1	156874270	OpenSea
cg17056707	-2.42565	1.98999e-05	0.000459655	chr12	95439647	OpenSea
cg19439071	-4.94589	1.99011e-05	0.000459669	chr17	76561543	Shelf	SNORD1A	TSS200
cg19624029	-4.16606	1.99079e-05	0.000459815	chr2	10021845	OpenSea
cg05822335	-4.3318	1.99153e-05	0.000459972	chr1	171210736	OpenSea	FMO2;FMO2;FMO2;FMO2;FMO2;FMO2	exon_7;3UTR;exon_8;3UTR;exon_9;3UTR
cg18831070	-3.35808	1.99192e-05	0.000460049	chr13	65153107	OpenSea
cg18073788	-3.14889	1.99199e-05	0.000460053	chr6	130671532	OpenSea
cg22517453	1.66884	1.99227e-05	0.000460106	chr17	40106837	OpenSea
cg07956068	-4.67619	1.99237e-05	0.000460116	chr16	85326714	Shelf
cg03554522	2.76465	1.99293e-05	0.000460234	chr4	169635036	OpenSea
cg19629193	-2.75949	1.99329e-05	0.000460303	chr14	67572187	Island	PLEKHH1	exon_11
cg02063388	-3.822	1.99385e-05	0.000460419	chr1	227902443	OpenSea
cg10857558	-3.11827	1.99393e-05	0.000460425	chr4	89114270	Shelf	TIGD2;TIGD2	exon_2;exon_2
cg11034763	-2.81065	1.99434e-05	0.000460508	chr5	962905	Shelf
cg16441238	3.72145	1.99442e-05	0.000460514	chr14	100079084	OpenSea
cg06745684	-3.12391	1.99456e-05	0.000460534	chr21	36576941	OpenSea	CLDN14	TSS1500
cg03246225	-3.65865	1.99474e-05	0.000460563	chr2	102806321	OpenSea
cg07017135	-4.32891	1.99495e-05	0.000460598	chr1	12062076	Shore	TNFRSF8;TNFRSF8	TSS1500;TSS1500
cg04619882	-3.815	1.99514e-05	0.000460624	chr1	109198415	OpenSea
cg09058554	-3.53287	1.99517e-05	0.000460624	chr1	9540662	Shore
cg26800884	3.55282	1.99575e-05	0.000460746	chr4	39446388	Shore	KLB	exon_4
cg08464505	4.94121	1.99623e-05	0.000460837	chr13	112771668	Shore
cg17648393	-3.22019	1.99625e-05	0.000460837	chr21	45442350	Shore
cg10976745	-3.3027	1.99668e-05	0.000460923	chr4	53490705	OpenSea
cg13175786	4.4328	1.997e-05	0.000460984	chr1	3243051	Shore
cg09938784	6.44244	1.99727e-05	0.000461033	chr9	35689905	Island	TPM2;TPM2;TPM2;TPM2;TPM2;TPM2;TPM2;TPM2	exon_1;5UTR;exon_1;5UTR;exon_1;5UTR;exon_1;5UTR
cg09230620	-3.71985	1.99737e-05	0.000461044	chr6	17865879	OpenSea
cg03253266	-3.87001	1.99752e-05	0.000461065	chr5	172462508	OpenSea
cg00446096	3.00806	1.9979e-05	0.00046114	chr6	14452909	OpenSea
cg07183242	-3.91757	1.99865e-05	0.000461302	chr3	31855565	OpenSea
cg16463165	-1.75707	1.9988e-05	0.000461322	chr16	2324473	OpenSea	ABCA3	exon_6
cg20045300	2.63067	1.99916e-05	0.000461393	chr4	38873330	OpenSea
cg15937504	-3.12457	1.99951e-05	0.000461463	chr22	38327628	OpenSea
cg09661228	-2.25064	2.00009e-05	0.000461584	chr1	161962422	OpenSea	ATF6;ATF6	exon_16;3UTR
cg13683213	-3.51221	2.00143e-05	0.000461873	chr17	81641231	OpenSea	TSPAN10	TSS1500
cg00776166	-4.38787	2.0015e-05	0.000461873	chr8	663548	Shore
cg19935326	-3.30313	2.00151e-05	0.000461873	chr15	98580724	OpenSea
cg15751957	-2.3638	2.00161e-05	0.000461874	chr22	43756135	OpenSea
cg25638999	-1.31562	2.00163e-05	0.000461874	chr21	10415651	OpenSea
cg17552742	2.53549	2.00191e-05	0.000461927	chr16	3581152	OpenSea
cg15925036	-5.07428	2.00218e-05	0.000461976	chr11	2217367	OpenSea
cg05956531	-1.58058	2.00294e-05	0.00046214	chr14	87940754	OpenSea
cg26328395	-2.68421	2.00341e-05	0.000462236	chr22	38446122	OpenSea
cg01654768	-4.06576	2.00366e-05	0.000462281	chr7	123104314	OpenSea
cg03131097	-2.83844	2.00428e-05	0.000462404	chr10	43307433	Shelf
cg17603137	2.21772	2.0043e-05	0.000462404	chr13	29062731	OpenSea
cg01419361	-3.70662	2.00462e-05	0.000462465	chr11	93018333	OpenSea
cg24903041	-2.06828	2.00481e-05	0.000462496	chr20	3282568	OpenSea
cg11326625	-2.79418	2.00517e-05	0.000462566	chr20	48107613	OpenSea
cg20006211	-3.59233	2.00553e-05	0.000462636	chr20	1335067	OpenSea
cg12864915	-4.23411	2.00571e-05	0.000462664	chr3	180037231	Island	PEX5L;PEX5L;PEX5L;PEX5L;PEX5L;PEX5L;PEX5L;PEX5L;PEX5L;PEX5L;PEX5L	TSS1500;TSS1500;TSS1500;TSS1500;TSS1500;TSS1500;TSS1500;TSS1500;TSS1500;TSS1500;TSS1500
cg04365699	-3.77436	2.00691e-05	0.00046293	chr3	177603209	OpenSea
cg01639779	-2.50633	2.00784e-05	0.000463131	chr10	101128294	Shelf
cg18758339	-3.99408	2.0081e-05	0.000463177	chr17	37057065	OpenSea
cg08172971	-2.78583	2.00907e-05	0.000463381	chr14	99253872	OpenSea
cg15486224	-3.29946	2.00913e-05	0.000463381	chr8	100515333	OpenSea
cg04592560	-3.72305	2.00915e-05	0.000463381	chr6	12701641	OpenSea
cg26594532	-3.22129	2.00946e-05	0.000463441	chr10	114386764	OpenSea
cg14378889	-2.42563	2.00968e-05	0.000463479	chr7	44541350	OpenSea	NPC1L1;NPC1L1;NPC1L1	TSS200;TSS200;TSS200
cg15900609	-3.10009	2.01006e-05	0.000463554	chr10	96341647	OpenSea
cg26050840	-3.21481	2.01024e-05	0.000463582	chr12	24111794	OpenSea
cg00825951	2.79777	2.01071e-05	0.000463679	chr1	44405757	Island	RNF220	TSS1500
cg09847882	-3.07225	2.01104e-05	0.000463741	chr11	128943083	OpenSea	TP53AIP1;TP53AIP1;TP53AIP1	TSS1500;TSS1500;TSS1500
cg00390724	4.29189	2.01123e-05	0.000463772	chr3	18443250	Shore
cg17894438	-2.52304	2.01138e-05	0.000463795	chr12	89124470	OpenSea
cg11570091	2.81488	2.01146e-05	0.000463802	chr16	87963243	OpenSea
cg15545622	-2.69272	2.01158e-05	0.000463816	chr10	107206861	OpenSea
cg13280312	-3.83732	2.01305e-05	0.000464142	chr2	198083796	OpenSea	PLCL1	exon_2
cg13800767	-4.41203	2.01322e-05	0.000464169	chr2	215313370	Shore
cg27624990	-2.8431	2.01335e-05	0.000464186	chr2	241989170	Shore
cg21551979	3.53426	2.01375e-05	0.000464267	chr11	972057	Shelf
cg16260002	-3.29534	2.01392e-05	0.000464291	chr11	44167715	OpenSea
cg06763549	-2.31345	2.01415e-05	0.000464333	chr1	30646016	OpenSea
cg06057528	-3.99204	2.01463e-05	0.000464425	chr5	72462133	Shore
cg27144554	-3.48429	2.01466e-05	0.000464425	chr7	112254372	OpenSea
cg03538427	-3.19069	2.01501e-05	0.000464493	chr8	97848846	OpenSea
cg09271661	3.57024	2.01543e-05	0.000464577	chr1	3122495	Shore
cg05512413	-4.63727	2.01596e-05	0.000464686	chr17	32676679	OpenSea
cg20214973	-3.84398	2.01613e-05	0.000464712	chr2	41864899	OpenSea
cg00444151	3.44592	2.01629e-05	0.000464726	chr17	35496600	OpenSea
cg08926408	-4.25627	2.0163e-05	0.000464726	chr5	175463691	OpenSea
cg19270556	-3.14314	2.01665e-05	0.000464781	chr12	126036194	OpenSea
cg10270550	-4.11169	2.01666e-05	0.000464781	chr6	152011732	OpenSea	ESR1;ESR1;ESR1;ESR1;ESR1;ESR1;ESR1;ESR1;ESR1;ESR1;ESR1;ESR1	exon_5;exon_6;exon_6;exon_7;exon_6;exon_6;exon_5;exon_7;exon_6;exon_7;exon_6;exon_5
cg22864589	-4.21255	2.01673e-05	0.000464781	chr4	99947702	Shore	DNAJB14;DNAJB14;DNAJB14	TSS1500;TSS1500;TSS1500
cg09323136	-2.75495	2.01676e-05	0.000464781	chr21	41767222	Island	RIPK4	TSS200
cg21330143	-3.07819	2.01689e-05	0.000464799	chr16	28262238	Shelf
cg06079967	-2.47908	2.01754e-05	0.000464936	chr15	72312866	OpenSea
cg21517495	-4.41491	2.01762e-05	0.000464936	chr15	92571765	OpenSea	LINC00930	exon_1
cg26147279	-2.64553	2.01765e-05	0.000464936	chr3	13936386	Shelf	FGD5P1;TPRXL	exon_2;TSS1500
cg06465421	3.58412	2.01857e-05	0.000465135	chr4	38984024	OpenSea
cg09179357	-2.39379	2.01889e-05	0.000465196	chr6	13397765	OpenSea
cg24382627	5.03569	2.0192e-05	0.000465256	chr2	43196955	OpenSea
cg23524481	-2.83345	2.01955e-05	0.000465321	chr18	48274539	OpenSea
cg19219255	-3.22241	2.01963e-05	0.000465321	chr10	64197717	OpenSea
cg19902229	-3.0502	2.01965e-05	0.000465321	chr2	218040503	OpenSea
cg22278224	-3.7249	2.02002e-05	0.000465392	chr1	223210903	OpenSea
cg03405983	1.98716	2.02025e-05	0.000465434	chr8	142777132	Island	LYNX1;LYNX1;LYNX1;LYNX1	5UTR;exon_1;TSS200;TSS1500
cg23069277	-4.83784	2.02055e-05	0.000465486	chr14	40387260	OpenSea
cg15160035	-2.22055	2.02059e-05	0.000465486	chr7	24213710	OpenSea
cg02710015	2.76669	2.02077e-05	0.000465515	chr12	54968640	OpenSea
cg14011416	-2.44877	2.02194e-05	0.000465772	chr6	29427220	OpenSea	OR11A1;OR11A1;OR11A1	exon_5;exon_2;exon_2
cg25799590	-3.96361	2.02249e-05	0.000465873	chr4	76021909	OpenSea	CXCL10;CXCL10;CXCL10	3UTR;exon_4;exon_3
cg00325381	-3.91957	2.02256e-05	0.000465873	chr18	8370162	Shelf
cg04047016	-3.03861	2.02256e-05	0.000465873	chr18	45726887	OpenSea	SLC14A1	TSS200
cg23976846	-2.88684	2.0226e-05	0.000465873	chr3	169077108	OpenSea
cg08624246	5.5713	2.02282e-05	0.000465912	chr1	91737430	OpenSea
cg12352961	-3.27791	2.02351e-05	0.000466057	chr2	68110275	OpenSea
cg05784725	-3.14488	2.0236e-05	0.00046606	chr5	1189458	OpenSea
cg04976215	-3.87363	2.02363e-05	0.00046606	chr3	180914163	Shore
cg23900339	2.72992	2.02461e-05	0.000466273	chr12	9734026	OpenSea	CLECL1;CLECL1	TSS1500;TSS1500
cg12814353	-3.22862	2.02493e-05	0.000466333	chr14	36226215	OpenSea
cg13784216	4.6339	2.02507e-05	0.000466352	chr7	2928778	Island
cg18505752	-1.68448	2.02625e-05	0.000466609	chr6	32840975	Shelf	PSMB8;PSMB8	exon_6;exon_6
cg23016281	-3.78521	2.02629e-05	0.000466609	chr22	27220659	OpenSea
cg15215308	-1.42879	2.02671e-05	0.000466693	chr14	75184499	OpenSea
cg27291304	2.85817	2.02723e-05	0.000466801	chr19	22010677	Island
cg16393905	-3.86267	2.02729e-05	0.000466802	chr1	201636605	OpenSea
cg23012934	-3.4175	2.02782e-05	0.000466911	chr6	122696823	OpenSea
cg25075375	-3.33462	2.0279e-05	0.000466916	chr1	158333985	OpenSea
cg16759783	-3.42799	2.0282e-05	0.000466973	chr18	79986937	Shore
cg03546640	-1.96809	2.02834e-05	0.000466991	chr5	132745953	Shore	CCNI2;CCNI2;CCNI2	TSS1500;TSS1500;TSS1500
cg09016236	-2.94625	2.02859e-05	0.000467037	chr7	22551592	Shore
cg14106046	2.51527	2.02887e-05	0.000467088	chr17	83048609	Shelf
cg02628135	3.72464	2.02944e-05	0.000467206	chr13	30409965	Shore
cg19968348	-3.99757	2.03059e-05	0.000467455	chr11	34557948	OpenSea
cg24971497	-3.22004	2.03063e-05	0.000467455	chr20	11043534	OpenSea
cg14313810	-2.8748	2.03127e-05	0.00046759	chr9	129307957	OpenSea
cg20701496	-3.05331	2.03179e-05	0.000467696	chr15	81388486	OpenSea
cg20650602	3.284	2.03276e-05	0.000467906	chr1	108071074	OpenSea
cg15381380	-4.22077	2.03284e-05	0.000467912	chr5	52859945	OpenSea
cg19760823	-2.57181	2.03326e-05	0.000467996	chr5	1120565	OpenSea
cg00792922	-4.13875	2.03368e-05	0.00046808	chr1	54377752	OpenSea
cg18088773	2.844	2.03412e-05	0.000468169	chr3	50640138	OpenSea
cg16887170	-3.70442	2.03422e-05	0.000468179	chr17	19547867	OpenSea
cg08654091	3.65738	2.03446e-05	0.000468221	chr1	226827717	OpenSea
cg11353792	-3.57779	2.03454e-05	0.000468228	chr19	53604380	OpenSea	LOC284379	TSS1500
cg25591451	-4.18031	2.03492e-05	0.000468302	chr7	99919886	Shore	TRIM4;TRIM4	TSS1500;TSS1500
cg20647087	-3.11979	2.03536e-05	0.000468391	chr3	45668116	OpenSea
cg22068839	-2.44483	2.03549e-05	0.000468408	chr3	116057370	OpenSea
cg04252061	-2.80694	2.03582e-05	0.000468471	chr22	37525731	OpenSea
cg19949591	-3.11102	2.03592e-05	0.000468481	chr17	65553204	OpenSea
cg00458868	-3.58612	2.03608e-05	0.000468504	chr9	17047564	OpenSea
cg00827895	-3.95145	2.03624e-05	0.000468526	chr6	36837608	Shore
cg08227583	-1.74391	2.03628e-05	0.000468526	chr11	2097336	OpenSea
cg14950326	-3.43421	2.03653e-05	0.000468571	chr3	37729510	OpenSea
cg23907259	4.60562	2.0367e-05	0.000468597	chr12	8831386	OpenSea
cg19274190	-3.77617	2.03728e-05	0.000468716	chr14	22530295	OpenSea
cg14193890	4.06777	2.03736e-05	0.00046872	chr9	121286484	OpenSea	GSN-AS1;GSN	TSS1500;TSS200
cg05351803	-1.82005	2.03747e-05	0.00046872	chr21	36542832	OpenSea	CLDN14	TSS200
cg09167291	-2.84013	2.0375e-05	0.00046872	chr11	1447305	Shore
cg10921877	4.39686	2.03751e-05	0.00046872	chr9	110189126	OpenSea
cg01479917	-2.98321	2.03777e-05	0.000468766	chr13	100442948	OpenSea
cg12072904	-2.12765	2.03818e-05	0.000468847	chr4	145178392	Shore	OTUD4	TSS1500
cg22275049	-3.3689	2.03846e-05	0.0004689	chr17	18248571	Shore	FLII;FLII;FLII	exon_18;exon_17;exon_18
cg06559878	-3.01884	2.03855e-05	0.000468907	chr5	157215334	OpenSea
cg14453769	-1.73543	2.03907e-05	0.000469014	chr1	157626304	OpenSea
cg22025142	-3.27331	2.03936e-05	0.000469067	chr15	74202174	OpenSea	STRA6;STRA6;STRA6;STRA6;STRA6;STRA6;STRA6;STRA6	exon_2;exon_2;exon_2;exon_2;exon_2;exon_2;exon_2;exon_2
cg14409041	-1.76613	2.04027e-05	0.000469264	chr12	122980057	Shore	ARL6IP4;ARL6IP4;ARL6IP4;ARL6IP4;ARL6IP4;ARL6IP4;ARL6IP4	TSS1500;TSS1500;TSS1500;TSS1500;TSS1500;TSS200;TSS1500
cg15412815	5.14964	2.04051e-05	0.000469293	chr11	93537922	OpenSea
cg09579538	-4.04007	2.04057e-05	0.000469293	chr11	130494208	OpenSea
cg15813838	-3.03002	2.04062e-05	0.000469293	chr15	68627662	OpenSea
cg00065749	-2.0618	2.04062e-05	0.000469293	chr1	2563135	OpenSea
cg00736876	-0.518279	2.04084e-05	0.000469331	chr13	23954401	OpenSea
cg01997134	-4.10278	2.04134e-05	0.000469433	chr6	14517928	OpenSea
cg02016273	-3.2025	2.04145e-05	0.000469447	chr20	37261870	OpenSea	GHRH;GHRH	TSS200;TSS200
cg06832046	-3.47375	2.04166e-05	0.000469481	chr19	3279508	Shelf
cg22676802	-2.38955	2.04206e-05	0.00046956	chr17	50637266	Shore
cg26327034	-3.93374	2.04221e-05	0.00046957	chr10	101346455	OpenSea
cg10638758	-2.73023	2.04221e-05	0.00046957	chr8	56876552	OpenSea
cg11112615	2.8724	2.04236e-05	0.000469592	chr6	2970390	Shore
cg07837753	-3.56574	2.04308e-05	0.000469744	chr5	31939409	OpenSea
cg25459122	-2.95149	2.04458e-05	0.000470075	chr2	215676531	OpenSea
cg25912699	-2.60101	2.04528e-05	0.000470225	chr17	83076246	Shore
cg15327641	-3.3262	2.04543e-05	0.000470246	chr2	3667449	OpenSea
cg07581226	-3.21485	2.0462e-05	0.000470411	chr2	2935855	OpenSea
cg00639656	-1.56867	2.04638e-05	0.000470439	chr17	28723342	Shelf	SNORD4B;SNORD42A	TSS1500;TSS200
cg00168219	-2.83937	2.04659e-05	0.000470474	chr19	54257530	OpenSea	LILRB5;LILRB5;LILRB5;LILRB5	TSS1500;TSS1500;TSS1500;TSS1500
cg17912804	-2.5268	2.0473e-05	0.000470624	chr11	120125676	OpenSea
cg21314094	-3.17594	2.0474e-05	0.000470636	chr8	115638299	OpenSea
cg25358853	1.53561	2.04765e-05	0.000470671	chr3	46407140	OpenSea	CCRL2;CCRL2;CCR5AS	TSS1500;TSS200;TSS200
cg22803642	-3.85494	2.04767e-05	0.000470671	chr10	58438365	OpenSea
cg25804523	-2.37235	2.04784e-05	0.000470675	chr21	33832659	OpenSea
cg03000665	-3.16779	2.04785e-05	0.000470675	chr3	178475110	OpenSea
cg26378678	-2.46244	2.04785e-05	0.000470675	chr16	85229665	OpenSea
cg01740146	2.48334	2.048e-05	0.000470696	chr8	23714694	Island
cg11454301	-0.582708	2.04819e-05	0.000470726	chr12	115945313	OpenSea
cg05422925	-4.23855	2.04883e-05	0.000470861	chr12	125203006	OpenSea
cg11859154	3.78065	2.04902e-05	0.000470893	chr5	33299399	OpenSea
cg01301443	-2.32071	2.05068e-05	0.000471251	chr1	183222657	OpenSea
cg21942721	-4.16583	2.0507e-05	0.000471251	chr7	95527934	Island	ASB4;ASB4	exon_3;exon_3
cg22626579	3.72315	2.05116e-05	0.000471346	chr1	2107189	Island
cg22666034	-2.79371	2.05135e-05	0.000471377	chr1	150121670	OpenSea
cg02106762	-3.84514	2.05155e-05	0.000471409	chr16	3654800	OpenSea	DNASE1;DNASE1;DNASE1;DNASE1;DNASE1;DNASE1;DNASE1;DNASE1	5UTR;exon_1;5UTR;exon_1;5UTR;exon_1;exon_1;exon_1
cg18266458	2.99401	2.05193e-05	0.000471484	chr22	38215362	Shore	MAFF;MAFF;MAFF;MAFF;MAFF;MAFF;MAFF;MAFF	exon_3;3UTR;exon_3;3UTR;exon_2;3UTR;exon_3;3UTR
cg05422978	-3.43454	2.05256e-05	0.000471615	chr14	106116026	OpenSea
cg14041795	-4.00793	2.05287e-05	0.000471673	chr13	51180301	OpenSea
cg02652688	-3.9631	2.05356e-05	0.00047182	chr6	109435162	OpenSea
cg03352496	-1.95025	2.05378e-05	0.000471857	chr15	57772397	OpenSea
cg07918093	-2.53243	2.05532e-05	0.000472199	chr5	42238149	OpenSea
cg15075267	2.18309	2.05554e-05	0.000472236	chr19	15195521	Island
cg18559618	-3.44191	2.05601e-05	0.00047233	chr17	1944877	OpenSea
cg00744987	-3.46661	2.05646e-05	0.00047242	chr1	50193670	OpenSea
cg25429446	-4.09537	2.05688e-05	0.000472504	chr4	112917889	OpenSea
cg13652985	4.06895	2.05701e-05	0.000472522	chr17	48580895	Shore	MIR10A	TSS1500
cg00431813	2.46275	2.05717e-05	0.000472547	chr7	1012067	Shelf
cg15659202	1.2258	2.05725e-05	0.000472551	chr10	119620281	OpenSea
cg22599632	-3.3159	2.05826e-05	0.00047277	chr2	226699702	OpenSea
cg18659248	-3.89352	2.05889e-05	0.000472902	chr10	3636870	OpenSea
cg16233076	3.28141	2.05944e-05	0.000473016	chr1	38064497	OpenSea
cg17740911	-2.90366	2.05957e-05	0.000473032	chr12	64879023	OpenSea	TBC1D30;TBC1D30;TBC1D30;TBC1D30;TBC1D30;TBC1D30;TBC1D30;TBC1D30;TBC1D30;TBC1D30	exon_12;3UTR;exon_14;3UTR;exon_14;3UTR;exon_12;3UTR;exon_12;3UTR
cg01872782	2.03524	2.06027e-05	0.00047318	chr17	45108336	OpenSea	NMT1;NMT1	exon_12;3UTR
cg10540401	3.51989	2.06053e-05	0.000473227	chr2	47086600	OpenSea
cg03041510	-2.78857	2.06106e-05	0.000473336	chr7	107995772	OpenSea
cg11317625	-4.51712	2.06173e-05	0.000473477	chr8	8618821	OpenSea
cg01076708	-3.3224	2.06192e-05	0.000473509	chr11	129820002	Shelf
cg22266072	-3.30001	2.06198e-05	0.000473509	chr11	86459980	OpenSea
cg18167201	-2.68183	2.06334e-05	0.000473809	chr20	48660162	OpenSea
cg08809951	-2.59571	2.06377e-05	0.000473894	chr7	77498979	OpenSea
cg04945860	-2.83071	2.06388e-05	0.000473903	chr8	128047676	OpenSea	MIR1207	TSS1500
cg09923953	-3.8166	2.06395e-05	0.000473903	chr19	51022382	Shelf	KLK11;KLK11;KLK11;KLK11;KLK11;KLK11;KLK11;KLK11	3UTR;exon_6;3UTR;exon_6;3UTR;exon_6;3UTR;exon_6
cg05152300	4.19975	2.06398e-05	0.000473903	chr16	17364677	OpenSea
cg05684457	-3.77406	2.06414e-05	0.000473929	chr20	61608263	OpenSea
cg19442889	-4.2778	2.06443e-05	0.00047398	chr8	41781970	OpenSea
cg05317361	-3.1458	2.06478e-05	0.00047405	chr3	106887351	OpenSea
cg05068277	-3.75314	2.06539e-05	0.000474175	chr3	123044051	OpenSea
cg26931458	-3.09495	2.06627e-05	0.000474357	chr7	135853381	OpenSea
cg26834879	-5.16301	2.06634e-05	0.000474357	chr13	29860145	OpenSea
cg06458188	-3.64732	2.06635e-05	0.000474357	chr8	19732403	OpenSea
cg19222994	-3.23408	2.06649e-05	0.000474378	chr13	113817103	Shore
cg17515145	4.2337	2.06729e-05	0.000474548	chr1	107139661	Shore	NTNG1;NTNG1;NTNG1;NTNG1;NTNG1;NTNG1;NTNG1;NTNG1	TSS1500;TSS1500;TSS1500;TSS1500;TSS1500;TSS1500;TSS1500;TSS1500
cg09817985	-2.80076	2.0687e-05	0.000474859	chr20	25073871	Shelf	VSX1;VSX1	exon_5;exon_2
cg10255594	-2.77465	2.06911e-05	0.00047494	chr16	79468523	OpenSea
cg04212103	-2.93668	2.06938e-05	0.000474989	chr14	34213542	OpenSea
cg05829375	3.6339	2.07019e-05	0.000475162	chr16	85978479	OpenSea
cg00580187	-1.11411	2.07049e-05	0.000475217	chr22	22162481	OpenSea
cg00528110	-4.00514	2.07055e-05	0.000475219	chr1	31692205	OpenSea
cg16177922	-2.09674	2.07093e-05	0.000475292	chr2	157245733	OpenSea
cg00749580	3.23285	2.07156e-05	0.000475424	chr1	48039456	OpenSea
cg04772751	-4.40537	2.07187e-05	0.000475483	chr6	34208259	OpenSea
cg08651034	2.39132	2.07216e-05	0.000475536	chr18	5895514	Island	TMEM200C;TMEM200C;LOC121725015;LOC121725015	5UTR;exon_1;TSS1500;TSS1500
cg15968721	2.48396	2.07246e-05	0.000475583	chr11	75583023	Island	LOC105369391	TSS200
cg09331274	-3.49836	2.07248e-05	0.000475583	chr6	39791850	Shore	DAAM2;DAAM2	TSS1500;TSS1500
cg19337279	2.50662	2.07324e-05	0.000475745	chr1	43338646	OpenSea	MPL	exon_3
cg21858316	2.85865	2.07335e-05	0.000475757	chr16	84937991	OpenSea
cg00185723	-4.62769	2.07344e-05	0.000475764	chr1	193060688	Shore	UCHL5;UCHL5;UCHL5;UCHL5;UCHL5;UCHL5;UCHL5;UCHL5;UCHL5;UCHL5;UCHL5;UCHL5;UCHL5;UCHL5;UCHL5;UCHL5;UCHL5;UCHL5;UCHL5;UCHL5	TSS1500;TSS1500;TSS1500;TSS1500;TSS1500;TSS1500;TSS1500;TSS1500;TSS1500;TSS1500;TSS1500;TSS1500;TSS1500;TSS1500;TSS1500;TSS1500;TSS1500;TSS1500;TSS1500;TSS1500
cg02965895	-3.08033	2.07379e-05	0.000475832	chr11	4998942	OpenSea	OR51L1;OR51L1	5UTR;exon_3
cg21492564	-2.41078	2.07394e-05	0.000475843	chr16	51167516	OpenSea
cg20779059	-3.90647	2.07395e-05	0.000475843	chr12	7369501	OpenSea	CD163L1;CD163L1	exon_15;exon_15
cg01941853	-3.08733	2.07414e-05	0.000475874	chr11	70933195	OpenSea
cg03903831	-3.40303	2.07424e-05	0.000475874	chr13	24165110	Shelf
cg26104541	-3.80102	2.07425e-05	0.000475874	chr7	21748859	OpenSea
cg15934637	-3.99026	2.0748e-05	0.000475979	chr6	33717032	OpenSea
cg13168333	-4.3842	2.07482e-05	0.000475979	chr20	48021078	OpenSea
cg17518108	-4.17757	2.07497e-05	0.000475999	chr8	102977064	OpenSea
cg12388367	-4.41979	2.07505e-05	0.000476005	chr10	7702120	OpenSea	ITIH2	TSS1500
cg08332756	-1.60036	2.07516e-05	0.000476017	chr5	103441918	OpenSea
cg14038442	-3.47912	2.07539e-05	0.000476058	chr17	6429577	OpenSea
cg15985071	-3.81922	2.07563e-05	0.0004761	chr11	7970028	OpenSea
cg17619701	4.24682	2.07581e-05	0.000476128	chr10	110850342	OpenSea
cg13449343	-2.34842	2.076e-05	0.000476154	chr9	16139439	OpenSea
cg01874976	3.54756	2.07604e-05	0.000476154	chr1	206583663	OpenSea
cg05974003	-2.3716	2.07624e-05	0.000476186	chr13	110245185	OpenSea
cg12277963	-2.67919	2.07667e-05	0.000476273	chr8	21566371	OpenSea
cg04189842	-4.40278	2.07705e-05	0.000476347	chr15	62083134	OpenSea
cg09225840	-4.53205	2.07711e-05	0.000476347	chr1	12188106	Shelf
cg14597804	-2.36656	2.07798e-05	0.000476536	chr5	132629634	OpenSea
cg03349615	-3.32373	2.0785e-05	0.00047664	chr17	27908385	OpenSea
cg13448398	-4.14819	2.07855e-05	0.00047664	chr17	49848612	Shelf	TAC4;TAC4;TAC4;TAC4;TAC4	TSS1500;TSS1500;TSS1500;TSS1500;TSS1500
cg04542721	-4.59148	2.0788e-05	0.000476684	chr15	51970859	Shore
cg14699069	-3.54561	2.07905e-05	0.000476728	chr20	5734871	OpenSea
cg25371272	-2.4808	2.0795e-05	0.000476818	chr3	196292686	OpenSea
cg16026225	-1.99129	2.07976e-05	0.000476861	chr11	12044941	OpenSea
cg01500266	-3.92097	2.0798e-05	0.000476861	chr5	176856545	OpenSea
cg10094851	-4.96634	2.08012e-05	0.000476919	chr6	130907992	OpenSea
cg17191374	-3.70221	2.08017e-05	0.000476919	chr3	137471380	OpenSea
cg13073105	-3.64256	2.08077e-05	0.000477045	chr1	201355350	OpenSea
cg12126990	-2.53853	2.08093e-05	0.000477068	chr2	99971582	OpenSea
cg17302896	-3.25687	2.08214e-05	0.000477322	chr5	150163920	Shelf
cg00626624	-3.13235	2.08216e-05	0.000477322	chr5	16588694	OpenSea
cg26365254	-4.75101	2.08221e-05	0.000477322	chr1	157982328	Shelf
cg16901379	-1.58702	2.08252e-05	0.000477381	chr8	60981878	OpenSea
cg27297104	4.88424	2.0829e-05	0.000477455	chr16	1364479	Island	UNKL;UNKL;UNKL;UNKL;UNKL;UNKL;UNKL;UNKL;UNKL;UNKL;UNKL;UNKL;UNKL	3UTR;exon_15;3UTR;exon_6;3UTR;exon_6;3UTR;exon_6;3UTR;exon_6;3UTR;exon_15;exon_5
cg04238426	-2.38046	2.08344e-05	0.000477551	chr3	89099144	OpenSea
cg17651972	4.23829	2.08351e-05	0.000477551	chr12	57226271	Shore	NXPH4;NXPH4	exon_2;3UTR
cg12833048	-4.07493	2.08353e-05	0.000477551	chr6	29671805	OpenSea	MOG;MOG;MOG;MOG;MOG;MOG;MOG;MOG;MOG;MOG;MOG;MOG;MOG;MOG;MOG;MOG;MOG;MOG;MOG;MOG	3UTR;3UTR;3UTR;3UTR;exon_8;3UTR;exon_6;exon_7;3UTR;exon_7;3UTR;exon_8;exon_8;3UTR;exon_7;exon_8;exon_7;3UTR;exon_7;3UTR
cg20144329	-3.37579	2.08354e-05	0.000477551	chr8	22897991	OpenSea
cg14107210	3.41181	2.08464e-05	0.00047779	chr4	95549337	Island	UNC5C	TSS1500
cg04476019	2.10575	2.08523e-05	0.000477911	chr21	43962907	Shelf
cg26203582	3.92604	2.08565e-05	0.000477995	chr7	38196940	OpenSea
cg15507394	3.32834	2.08644e-05	0.000478162	chr13	42136733	OpenSea	DGKH;DGKH;DGKH;DGKH;DGKH	TSS1500;TSS1500;TSS1500;TSS1500;TSS1500
cg17717930	-3.20432	2.08732e-05	0.000478352	chr3	157301556	OpenSea
cg18534394	-3.02227	2.08742e-05	0.000478362	chr15	78675475	OpenSea
cg13176235	3.79543	2.08767e-05	0.000478406	chr14	90696846	OpenSea	LOC105370622	TSS1500
cg16987900	3.8731	2.08794e-05	0.000478456	chr5	140828024	Shore	PCDHA6;PCDHA6;PCDHA6;PCDHA6;PCDHA6;PCDHA6	5UTR;exon_1;5UTR;exon_1;5UTR;exon_1
cg15963499	-4.42954	2.08848e-05	0.000478564	chr1	178399374	OpenSea
cg06076323	2.89766	2.08867e-05	0.000478596	chr8	1823914	Island	ARHGEF10;ARHGEF10;ARHGEF10	TSS200;TSS200;TSS200
cg03016258	-2.81504	2.08885e-05	0.000478624	chr2	85822885	OpenSea
cg10762309	-2.8987	2.08966e-05	0.000478797	chr3	107206351	OpenSea
cg20338030	-3.28182	2.08998e-05	0.000478858	chr11	105139736	OpenSea	CARD18;CARD18	exon_1;5UTR
cg03099452	-3.6029	2.09096e-05	0.000479067	chr2	86281830	OpenSea
cg14773637	-3.44188	2.09101e-05	0.000479067	chr1	78228421	OpenSea	MGC27382	TSS1500
cg06706668	-3.22089	2.09115e-05	0.000479087	chr4	74541738	OpenSea
cg22424399	3.77087	2.09126e-05	0.000479098	chr21	34910128	OpenSea
cg07000480	-2.93071	2.09144e-05	0.000479127	chr12	124240348	OpenSea
cg23347898	-2.65837	2.09197e-05	0.000479235	chr18	23828051	OpenSea
cg23740750	-3.25258	2.09252e-05	0.000479347	chr20	63323635	Shore
cg09486611	-1.72197	2.09266e-05	0.000479356	chr6	41725387	OpenSea
cg16553231	-3.50038	2.09267e-05	0.000479356	chr11	69465579	OpenSea
cg01931521	-2.36323	2.09341e-05	0.000479513	chr7	95454606	OpenSea
cg10036402	0.835036	2.09384e-05	0.000479598	chr14	77320912	Island	GSTZ1;GSTZ1;GSTZ1;POMT2	TSS200;TSS200;TSS200;TSS200
cg14336308	-2.89176	2.09424e-05	0.000479669	chr22	49921195	Shelf
cg13692392	-3.04811	2.09426e-05	0.000479669	chr19	32830922	OpenSea
cg05818070	-2.26187	2.09447e-05	0.000479704	chr9	97685319	OpenSea
cg18358845	-3.83027	2.09468e-05	0.000479733	chr5	178954934	OpenSea
cg14160422	-3.95277	2.09471e-05	0.000479733	chr19	10624872	Shore	SLC44A2;SLC44A2	TSS1500;TSS1500
cg05233816	-3.47466	2.09488e-05	0.00047976	chr11	24593179	OpenSea
cg21113318	3.55815	2.09518e-05	0.000479815	chr14	92517301	Shelf
cg24972091	-3.58418	2.09535e-05	0.000479829	chr11	15481995	OpenSea
cg02847332	3.67679	2.09536e-05	0.000479829	chr14	68580528	OpenSea
cg12749360	-3.2609	2.09554e-05	0.000479857	chr22	44347376	OpenSea
cg19065549	3.32612	2.09571e-05	0.000479884	chr6	11323797	OpenSea
cg05530212	-2.37234	2.09593e-05	0.00047992	chr11	38173979	OpenSea
cg14072196	2.67015	2.09603e-05	0.00047993	chr9	107280796	Shelf
cg12956304	-2.61938	2.09679e-05	0.000480092	chr14	78348246	OpenSea
cg11147193	4.13718	2.09701e-05	0.00048013	chr2	10301914	Shore	HPCAL1	TSS1500
cg26049706	-4.50809	2.09767e-05	0.000480266	chr17	16619790	Shore
cg10922468	-3.27038	2.09779e-05	0.000480281	chr19	9796893	Shelf
cg23036385	-4.68613	2.09803e-05	0.000480322	chr19	1290473	Island
cg04798674	-3.18764	2.0984e-05	0.000480396	chr3	42516302	OpenSea
cg26555453	-3.02683	2.09846e-05	0.000480396	chr4	79663337	OpenSea
cg22292220	-4.26152	2.09916e-05	0.000480542	chr11	134019813	OpenSea
cg13654103	-4.0078	2.09921e-05	0.000480542	chr9	108051018	OpenSea
cg01797501	3.1702	2.09936e-05	0.000480563	chr12	65278144	Shore	MSRB3;MSRB3;MSRB3;MSRB3	TSS1500;TSS1500;TSS1500;TSS1500
cg13027851	-4.05584	2.09989e-05	0.000480671	chr2	101817331	OpenSea
cg11751461	-3.86847	2.10002e-05	0.000480688	chr7	135544275	OpenSea
cg22059733	2.20829	2.10135e-05	0.000480979	chr18	50559792	Island	MAPK4;MAPK4;MAPK4	TSS1500;TSS1500;TSS1500
cg08179432	-4.74831	2.10305e-05	0.000481356	chr18	5973357	OpenSea
cg20643029	-3.75016	2.10375e-05	0.000481502	chr21	36542746	OpenSea	CLDN14;CLDN14	5UTR;exon_1
cg27178826	-4.01008	2.104e-05	0.000481546	chr17	49612897	OpenSea
cg08482979	3.35952	2.10406e-05	0.000481548	chr16	88791869	OpenSea
cg16443910	-2.47926	2.10416e-05	0.000481557	chr10	34524585	OpenSea
cg10631546	-2.36671	2.10424e-05	0.000481562	chr4	113981945	Shelf
cg09712616	-4.16244	2.10446e-05	0.0004816	chr16	11798735	Shore	ZC3H7A	TSS1500
cg04845065	3.46324	2.10456e-05	0.00048161	chr22	33793053	OpenSea
cg15438299	-2.24251	2.10475e-05	0.000481639	chr7	150743409	OpenSea	GIMAP1-GIMAP5;GIMAP1-GIMAP5;GIMAP1-GIMAP5;GIMAP1-GIMAP5;GIMAP5;GIMAP5	exon_6;3UTR;exon_5;3UTR;exon_3;3UTR
cg00541854	-3.04227	2.10497e-05	0.000481678	chr17	74366037	OpenSea	GPR142;GPR142;GPR142	TSS1500;TSS1500;TSS1500
cg17384769	3.32803	2.10533e-05	0.000481746	chr6	149015196	OpenSea
cg05114959	-2.8899	2.10547e-05	0.000481766	chr22	49754724	Shelf
cg15096505	-3.92489	2.10625e-05	0.00048192	chr1	206770221	OpenSea	IL10;IL19;IL19	exon_4;TSS1500;TSS1500
cg02181920	-3.59312	2.10626e-05	0.00048192	chr6	32852252	Shore
cg06614469	2.38528	2.10694e-05	0.000482062	chr18	50559932	Island	MAPK4;MAPK4;MAPK4	TSS200;TSS200;TSS200
cg10927130	-2.61214	2.10742e-05	0.000482159	chr11	34754259	OpenSea
cg02051840	-2.28758	2.10773e-05	0.000482215	chr1	204663538	OpenSea
cg02436616	-2.73223	2.10778e-05	0.000482215	chr16	87186173	OpenSea
cg12939006	-4.46933	2.10804e-05	0.000482262	chr8	30062253	OpenSea
cg26960937	-2.18385	2.10879e-05	0.00048242	chr12	119632268	OpenSea
cg18532070	-2.47771	2.10918e-05	0.000482496	chr7	41901074	OpenSea
cg15192323	-4.19984	2.10947e-05	0.00048255	chr8	1620722	OpenSea
cg12953169	-3.059	2.10957e-05	0.00048256	chr7	98549163	OpenSea
cg17415726	-3.81138	2.10975e-05	0.000482588	chr11	69318380	OpenSea
cg08611714	-3.12942	2.10996e-05	0.000482623	chr17	41467606	OpenSea	KRT32	TSS1500
cg13033108	2.65323	2.11009e-05	0.00048263	chr2	215773793	OpenSea
cg04309317	-3.62322	2.11011e-05	0.00048263	chr2	234292710	OpenSea
cg12042366	-2.76249	2.1102e-05	0.000482632	chr10	113567246	OpenSea
cg04712428	2.89109	2.11023e-05	0.000482632	chr3	32082922	OpenSea
cg05377961	-4.63651	2.11038e-05	0.000482654	chr7	1171214	OpenSea
cg09671875	1.5473	2.11188e-05	0.000482982	chr17	72719748	OpenSea
cg01227218	-3.10556	2.11193e-05	0.000482982	chr16	84603341	OpenSea
cg12387754	-3.28426	2.11221e-05	0.000483025	chr11	35969659	OpenSea
cg16005538	-4.39286	2.11224e-05	0.000483025	chr11	9661312	Shelf
cg12653796	1.88975	2.11291e-05	0.000483165	chr2	86789597	Island
cg25666423	-3.62201	2.11346e-05	0.000483279	chr21	16420189	OpenSea	MIR99AHG	TSS200
cg09372074	-3.9787	2.11466e-05	0.000483541	chr6	31933374	OpenSea
cg01741352	4.35945	2.11495e-05	0.000483593	chr5	119405534	OpenSea
cg00161114	-1.9509	2.11504e-05	0.000483601	chr9	31542527	OpenSea
cg14436806	-2.56245	2.11513e-05	0.000483606	chr6	4642345	OpenSea
cg18099352	-3.78466	2.11518e-05	0.000483606	chr17	41676736	OpenSea
cg16668520	-3.8763	2.11533e-05	0.000483628	chr8	54474464	Shelf
cg20665250	-4.47863	2.11622e-05	0.000483819	chr11	60461354	OpenSea
cg04969511	3.35516	2.1187e-05	0.000484372	chr3	56987546	OpenSea
cg05891548	-2.65565	2.1189e-05	0.000484406	chr19	41628252	OpenSea	CEACAM4;CEACAM4;CEACAM4;CEACAM4	TSS1500;TSS1500;TSS1500;TSS1500
cg10822172	2.89613	2.11921e-05	0.000484463	chr7	28299138	OpenSea	CREB5	TSS200
cg18106366	-3.53511	2.11934e-05	0.000484478	chr14	38121423	OpenSea
cg09464883	1.2205	2.11977e-05	0.000484563	chr4	78768467	OpenSea
cg19125277	3.9658	2.11986e-05	0.000484572	chr4	108176366	Shelf	LEF1-AS1;LEF1-AS1	exon_3;exon_3
cg15806588	-3.42547	2.12006e-05	0.000484604	chr13	28603419	OpenSea
cg13899694	-3.20473	2.12152e-05	0.000484925	chr10	119595071	Shore
cg21079805	-5.00159	2.12163e-05	0.000484937	chr3	119360191	OpenSea
cg14007699	-3.76861	2.12197e-05	0.000485	chr9	98517751	OpenSea
cg19353578	-3.26106	2.12279e-05	0.000485175	chr22	39238381	Shelf
cg03572908	-3.35014	2.12286e-05	0.000485178	chr2	138273829	OpenSea
cg15905630	-3.55658	2.12306e-05	0.000485212	chr22	44569763	OpenSea
cg08608740	-2.52578	2.12321e-05	0.000485233	chr5	139865244	OpenSea
cg11051615	-4.89017	2.12415e-05	0.000485433	chr7	55310281	OpenSea
cg18208558	-2.95311	2.1246e-05	0.000485524	chr8	96328065	OpenSea
cg11941886	-2.72181	2.12486e-05	0.000485571	chr8	141480377	OpenSea	MROH5;MROH5;MROH5	exon_6;exon_7;exon_7
cg24038192	2.26838	2.12502e-05	0.000485593	chr7	139635761	OpenSea
cg17205515	-3.47749	2.1251e-05	0.000485598	chr8	11756407	OpenSea
cg07020596	-3.18988	2.12537e-05	0.000485647	chr10	67386476	OpenSea
cg01641286	3.1154	2.12552e-05	0.000485653	chr2	10343790	OpenSea
cg18154914	3.25156	2.12555e-05	0.000485653	chr12	116544739	OpenSea
cg23368480	-3.74443	2.12557e-05	0.000485653	chr6	36249689	OpenSea
cg10190756	-1.88852	2.12623e-05	0.000485791	chr18	31197972	OpenSea
cg03445929	-3.11099	2.12652e-05	0.000485845	chr11	124148735	OpenSea
cg01891077	4.62557	2.12678e-05	0.000485891	chr5	157344480	OpenSea
cg04021898	3.95374	2.12692e-05	0.000485908	chr17	48555919	Shore	HOXB-AS2	TSS1500
cg16207563	-2.66983	2.12703e-05	0.000485921	chr1	44553840	OpenSea
cg27353640	-3.65463	2.128e-05	0.000486128	chr16	63728978	OpenSea
cg05050293	3.71612	2.129e-05	0.000486344	chr3	66456843	OpenSea
cg01392180	-2.68518	2.12919e-05	0.000486376	chr6	5133241	Shore
cg18761308	-2.37677	2.12963e-05	0.000486462	chr13	52963950	OpenSea
cg22762326	2.89831	2.13006e-05	0.000486547	chr8	106343787	OpenSea
cg27294460	-2.48685	2.13019e-05	0.000486557	chr3	29696932	OpenSea
cg04759079	-1.20063	2.13022e-05	0.000486557	chr2	24351785	OpenSea
cg13951624	-3.22029	2.13184e-05	0.000486915	chr15	39602361	OpenSea
cg06439761	-2.99302	2.13201e-05	0.00048694	chr4	35799497	OpenSea
cg19303865	-4.66114	2.13225e-05	0.000486981	chr2	238324001	Shelf
cg15543154	-3.84813	2.13235e-05	0.000486992	chr11	123276148	OpenSea
cg18506400	-2.141	2.13265e-05	0.000487046	chr1	223244843	OpenSea
cg12362388	-3.1734	2.13339e-05	0.000487191	chr8	28984599	OpenSea
cg04813149	-2.2443	2.13339e-05	0.000487191	chr7	130363422	OpenSea	CPA5;CPA5;CPA5;CPA5	exon_11;exon_9;exon_9;exon_10
cg03074126	-2.14321	2.13407e-05	0.000487332	chr19	44814088	Shore
cg08936253	-3.62554	2.13433e-05	0.000487378	chr18	46754523	Shore
cg12585734	-4.94502	2.13501e-05	0.000487519	chr4	84573839	OpenSea
cg07621239	-2.98225	2.13533e-05	0.00048758	chr2	1594515	OpenSea
cg15723976	-3.07551	2.13539e-05	0.000487581	chr2	46374332	OpenSea
cg06499647	3.59028	2.13568e-05	0.000487633	chr2	106065527	Island	ECRG4	TSS200
cg05993017	1.40589	2.13575e-05	0.000487635	chr15	22265640	OpenSea
cg13457222	-4.28899	2.1361e-05	0.000487702	chr15	48224110	OpenSea
cg22748407	-2.09598	2.13676e-05	0.00048784	chr17	21043998	Shore	USP22	TSS1500
cg19531057	3.36819	2.13697e-05	0.000487876	chr1	113947373	OpenSea
cg11444894	-4.72584	2.13754e-05	0.000487991	chr19	15793051	OpenSea
cg00545102	-3.52565	2.13788e-05	0.000488044	chr20	25476141	OpenSea	NINL	exon_17
cg01909140	3.56032	2.13788e-05	0.000488044	chr9	94942289	OpenSea
cg14550760	3.53934	2.13825e-05	0.000488114	chr9	133061345	OpenSea	CEL	TSS1500
cg17483224	-2.90323	2.1384e-05	0.000488134	chr17	73972407	OpenSea
cg13171904	-2.8196	2.13903e-05	0.000488267	chr15	62758805	OpenSea
cg25522547	-2.57608	2.13915e-05	0.00048828	chr5	17691730	OpenSea
cg20574493	2.68168	2.13951e-05	0.000488349	chr12	113333063	Shore
cg23898322	-3.80537	2.13984e-05	0.00048841	chr20	9211197	OpenSea
cg20537964	-3.51351	2.13997e-05	0.000488428	chr15	66730559	OpenSea
cg20162626	-2.47126	2.14039e-05	0.000488506	chr8	119596604	OpenSea
cg13237661	-3.60201	2.14043e-05	0.000488506	chr8	141558333	OpenSea
cg23444251	-3.18131	2.14053e-05	0.000488517	chr10	121593784	Shelf	FGFR2;FGFR2;FGFR2;FGFR2;FGFR2;FGFR2;FGFR2;FGFR2;FGFR2;FGFR2;FGFR2;FGFR2	exon_2;exon_1;exon_1;exon_2;exon_1;exon_2;exon_2;exon_2;exon_2;exon_2;exon_1;exon_2
cg21581182	-4.00723	2.14067e-05	0.000488534	chr16	50375199	OpenSea
cg17409320	-5.75177	2.14128e-05	0.000488661	chr12	27336532	Shelf
cg15617023	-2.41528	2.14172e-05	0.000488748	chr13	39539111	OpenSea
cg10987424	3.75311	2.14199e-05	0.000488797	chr7	47517273	OpenSea
cg06338047	-3.80684	2.14219e-05	0.000488829	chr4	21013160	OpenSea
cg06350809	-3.63818	2.14323e-05	0.000489052	chr8	29601904	OpenSea
cg10480249	3.71654	2.14356e-05	0.000489115	chr10	3747782	OpenSea
cg19308185	3.3319	2.14386e-05	0.000489169	chr1	6303536	OpenSea
cg18182617	-1.71075	2.14403e-05	0.000489195	chr4	174169802	OpenSea
cg03287658	3.65421	2.14424e-05	0.000489229	chr6	41443180	OpenSea
cg00406733	-4.07633	2.1446e-05	0.000489293	chr1	230001895	OpenSea	LINC01736	TSS1500
cg05691053	-3.34221	2.14463e-05	0.000489293	chr12	71710564	OpenSea
cg21091239	-2.71305	2.1454e-05	0.000489456	chr3	181896829	OpenSea
cg18671743	1.87061	2.14693e-05	0.000489791	chr11	72962280	OpenSea
cg10777128	5.2927	2.14704e-05	0.000489803	chr1	51203583	OpenSea
cg06843422	-3.30233	2.14735e-05	0.00048986	chr5	160684905	OpenSea	ATP10B	exon_1
cg15162818	-3.38474	2.14754e-05	0.000489889	chr2	23636070	OpenSea
cg05312094	-3.08195	2.14775e-05	0.000489926	chr16	84384334	OpenSea
cg07875903	-3.52648	2.14799e-05	0.000489967	chr5	36569775	OpenSea
cg14606589	2.64214	2.14818e-05	0.000489996	chr1	7690736	OpenSea
cg17344755	-1.79816	2.14829e-05	0.000490008	chr3	155079774	Island	MME;MME;MME;MME;MME	TSS1500;TSS1500;TSS1500;TSS1500;TSS200
cg04468671	2.44799	2.14852e-05	0.000490041	chr12	131852862	Shelf
cg21022395	-2.90041	2.14855e-05	0.000490041	chr10	110962682	OpenSea
cg14446658	-2.81418	2.14894e-05	0.000490115	chr5	6845631	OpenSea
cg09067800	-3.11669	2.14899e-05	0.000490115	chr11	100838486	OpenSea
cg23323879	-2.71714	2.14919e-05	0.000490148	chr15	65212196	OpenSea	CILP	TSS1500
cg17692158	-2.62622	2.14941e-05	0.000490184	chr7	154817111	OpenSea
cg16556089	3.44948	2.14976e-05	0.000490251	chr11	69637200	Island
cg16548262	-4.96387	2.14984e-05	0.000490256	chr14	106377930	OpenSea
cg15283444	-2.39929	2.14992e-05	0.000490261	chr10	79077238	OpenSea
cg17858880	2.70737	2.15001e-05	0.000490268	chr7	47537262	Island
cg02883082	-2.46672	2.15011e-05	0.000490278	chr10	128580445	OpenSea
cg13896828	-3.46667	2.15025e-05	0.000490296	chr9	89417397	OpenSea
cg02553822	3.45352	2.15113e-05	0.000490485	chr2	24883567	OpenSea
cg12237948	2.26731	2.15226e-05	0.000490728	chr20	2104511	Shore
cg18144849	-3.78031	2.15244e-05	0.000490756	chr5	176186324	OpenSea	LOC643201	exon_3
cg09112333	1.2065	2.15271e-05	0.000490805	chr13	21670574	Island	FGF9	TSS1500
cg15094934	-3.95635	2.15318e-05	0.000490898	chr16	84943869	OpenSea
cg09668022	3.34316	2.15335e-05	0.000490924	chr16	89326095	OpenSea
cg18446578	3.63557	2.15378e-05	0.000491008	chr5	116572626	Shore
cg12173050	-2.33528	2.15409e-05	0.000491066	chr8	10681235	OpenSea
cg05089968	2.67437	2.15437e-05	0.000491117	chr6	166309285	Shore	PRR18	TSS1500
cg13096246	-4.04574	2.15443e-05	0.000491117	chr8	126085712	OpenSea
cg11763795	-4.13834	2.15454e-05	0.000491129	chr15	25783669	OpenSea
cg25171362	3.64809	2.15524e-05	0.000491267	chr20	33531690	OpenSea
cg13942215	-3.90678	2.15526e-05	0.000491267	chr2	106139133	OpenSea	UXS1	TSS1500
cg08705753	-3.82942	2.15546e-05	0.000491298	chr12	27332211	Shore	ARNTL2;ARNTL2;ARNTL2;ARNTL2;ARNTL2;ARNTL2;ARNTL2;ARNTL2;ARNTL2;ARNTL2;ARNTL2	TSS1500;TSS1500;TSS1500;TSS1500;TSS1500;TSS1500;TSS1500;TSS1500;TSS1500;TSS1500;TSS1500
cg02319946	2.41628	2.15553e-05	0.000491301	chr12	8997676	OpenSea
cg18006980	3.99803	2.1559e-05	0.000491364	chr13	51364867	OpenSea	INTS6;INTS6;INTS6;INTS6;INTS6;INTS6	3UTR;exon_19;3UTR;exon_20;3UTR;exon_18
cg11429485	-2.38883	2.15592e-05	0.000491364	chr13	100589052	Shore	GGACT	TSS1500
cg02025176	-2.93309	2.15616e-05	0.000491398	chr1	224559028	OpenSea
cg13934050	-2.15447	2.15619e-05	0.000491398	chr2	21650329	OpenSea
cg25754097	-0.42465	2.15844e-05	0.000491898	chr12	32461960	OpenSea
cg17008318	-3.23585	2.15859e-05	0.000491919	chr14	100708786	Shore
cg20628696	3.31675	2.15872e-05	0.000491935	chr5	108945308	OpenSea
cg21196351	-4.02621	2.15906e-05	0.00049199	chr22	19705017	OpenSea
cg10156298	-3.15702	2.15908e-05	0.00049199	chr1	1426096	Shore	TMEM88B;TMEM88B	5UTR;exon_1
cg16819172	-2.54407	2.15984e-05	0.000492142	chr8	100982129	OpenSea
cg08800869	-4.04573	2.15987e-05	0.000492142	chr10	133391117	Shore
cg23509134	-3.68	2.15992e-05	0.000492142	chr5	60341363	OpenSea
cg00423675	-2.51322	2.16015e-05	0.000492181	chr9	135175834	Shore
cg24052039	-2.77877	2.16053e-05	0.000492255	chr1	8944902	OpenSea	CA6;CA6;CA6;CA6	TSS1500;TSS1500;TSS1500;TSS1500
cg21582956	3.27365	2.16099e-05	0.00049234	chr12	57028651	OpenSea	MYO1A;MYO1A;MYO1A;MYO1A	3UTR;exon_29;3UTR;exon_28
cg18525679	-3.02988	2.16102e-05	0.00049234	chr13	26010824	Shore
cg23332925	-2.58907	2.16172e-05	0.000492486	chr18	22468072	OpenSea
cg07024200	4.08683	2.16208e-05	0.000492554	chr10	28405736	OpenSea
cg04905706	-2.75176	2.16225e-05	0.000492581	chr15	69995671	OpenSea
cg18366449	-2.38353	2.16265e-05	0.000492658	chr4	156642473	OpenSea
cg00204775	-4.32384	2.16321e-05	0.00049276	chr3	187243200	OpenSea
cg24536355	-3.60252	2.16321e-05	0.00049276	chr11	119534365	OpenSea
cg20858481	-2.69189	2.16344e-05	0.000492799	chr15	52077168	OpenSea
cg17593182	-3.3183	2.16362e-05	0.000492815	chr8	103229589	OpenSea	BAALC;BAALC;BAALC;BAALC;BAALC;BAALC	exon_2;3UTR;exon_4;3UTR;exon_3;3UTR
cg18929226	-3.1065	2.16363e-05	0.000492815	chr7	4167912	OpenSea
cg01668014	-3.74211	2.16388e-05	0.000492858	chr8	143557731	Shore	LOC100310756;GSDMD	exon_1;TSS1500
cg13424240	-4.23147	2.16395e-05	0.000492861	chr6	9162504	OpenSea
cg02744089	-3.65878	2.16435e-05	0.00049294	chr6	159930954	OpenSea
cg12915834	-2.86282	2.16483e-05	0.000493034	chr6	34927583	OpenSea
cg13045193	-3.57866	2.1653e-05	0.000493129	chr1	24117907	OpenSea
cg26849111	-2.76188	2.16598e-05	0.00049327	chr3	124719753	OpenSea	KALRN;KALRN;KALRN;KALRN;KALRN;KALRN;KALRN;KALRN	exon_60;3UTR;exon_27;3UTR;exon_60;3UTR;exon_27;3UTR
cg06625767	1.99497	2.16643e-05	0.000493359	chr5	177409694	OpenSea	F12	TSS200
cg02590210	-2.65286	2.16679e-05	0.000493428	chr13	47036103	OpenSea
cg15463664	3.19072	2.16741e-05	0.000493543	chr5	160476746	OpenSea
cg05374396	-2.68388	2.16741e-05	0.000493543	chr19	43418571	Shelf	TEX101;TEX101;TEX101;TEX101	exon_6;3UTR;exon_9;3UTR
cg04561511	-2.42023	2.16764e-05	0.000493581	chr20	25698041	Shore	ZNF337	TSS1500
cg03891126	2.5787	2.16788e-05	0.000493623	chr3	53006090	OpenSea
cg09511467	-3.18697	2.16806e-05	0.00049365	chr18	5710401	OpenSea
cg00431447	3.81966	2.16843e-05	0.000493722	chr16	15435258	Shore
cg15796536	1.96857	2.16878e-05	0.000493782	chr5	141493515	Shore
cg20167589	-2.32085	2.16881e-05	0.000493782	chr5	140039585	Shelf
cg16487399	-2.80031	2.16906e-05	0.000493826	chr12	117452884	OpenSea
cg06761641	-4.16552	2.16933e-05	0.000493874	chr10	69288262	OpenSea
cg24156350	-1.9309	2.16949e-05	0.000493897	chr19	13056048	OpenSea
cg11323203	5.07101	2.16982e-05	0.000493958	chr7	29196771	Shore	CHN2;CPVL;CPVL	TSS1500;TSS1500;TSS1500
cg17730446	-3.14687	2.17014e-05	0.000494017	chr12	63846683	Shelf
cg10958432	-3.51908	2.1708e-05	0.000494148	chr1	76337004	OpenSea
cg13681375	-3.23718	2.17083e-05	0.000494148	chr7	134462353	Shelf
cg18893596	-1.9625	2.17098e-05	0.000494169	chr13	91171542	Shelf
cg17326967	-3.46508	2.17106e-05	0.000494172	chr6	47740939	OpenSea
cg18072730	-2.88278	2.17141e-05	0.00049424	chr17	43815718	OpenSea
cg07923716	2.94754	2.17164e-05	0.000494278	chr14	64209444	OpenSea	SYNE2;SYNE2	exon_102;exon_102
cg00309965	-5.07403	2.17205e-05	0.000494358	chr5	139462751	OpenSea	ECSCR;ECSCR;ECSCR	TSS200;TSS200;TSS200
cg06164260	-2.01886	2.17237e-05	0.000494418	chr3	187736651	Shore	BCL6	TSS200
cg11290915	-3.62502	2.17255e-05	0.000494447	chr2	216351336	OpenSea
cg24110635	-3.8494	2.174e-05	0.000494762	chr12	27319803	OpenSea
cg18512769	2.2199	2.17467e-05	0.000494902	chr22	50386712	OpenSea
cg06194346	-3.48726	2.17484e-05	0.000494927	chr4	6366986	OpenSea
cg22876104	-4.05905	2.17494e-05	0.000494937	chr5	32284027	OpenSea
cg08173915	2.78404	2.1762e-05	0.00049521	chr21	33401858	Shore	IFNGR2	TSS1500
cg08532282	-2.19743	2.17663e-05	0.000495294	chr7	117829606	OpenSea
cg15008582	-3.15874	2.17733e-05	0.00049544	chr18	23956969	OpenSea
cg16270424	4.89565	2.17749e-05	0.000495464	chr4	184431773	OpenSea
cg02858177	3.57538	2.17794e-05	0.000495553	chr20	44211801	Shore	OSER1	TSS1500
cg02605509	-3.85336	2.17823e-05	0.000495601	chr10	13470326	Shore
cg07414525	3.59496	2.17827e-05	0.000495601	chr3	348766	OpenSea
cg01685665	-2.56624	2.17859e-05	0.00049566	chr15	68612704	OpenSea
cg17329648	2.32938	2.17921e-05	0.000495787	chr2	73070260	Shore
cg08277548	-2.7423	2.17968e-05	0.000495875	chr1	17274385	OpenSea
cg11663408	-2.51899	2.17971e-05	0.000495875	chr17	74337772	OpenSea
cg17385695	3.77733	2.18008e-05	0.000495945	chr6	11328157	OpenSea
cg14915828	-3.3246	2.18021e-05	0.000495963	chr10	35827837	OpenSea
cg05244979	-2.51864	2.18148e-05	0.000496228	chr3	65575969	OpenSea
cg06159877	2.72523	2.1815e-05	0.000496228	chr10	100257166	OpenSea
cg03459955	-2.97955	2.18168e-05	0.000496257	chr2	158198565	OpenSea
cg09019526	-4.04984	2.18234e-05	0.000496392	chr5	16906263	OpenSea
cg15326885	-4.97032	2.1827e-05	0.000496461	chr3	133832412	OpenSea
cg16906814	-3.13521	2.18343e-05	0.000496615	chr2	218850359	OpenSea
cg10691282	-3.40471	2.18408e-05	0.000496748	chr17	19018862	Shelf
cg20896573	3.40882	2.18424e-05	0.000496771	chr22	49657958	OpenSea	MIR3667HG;MIR3667HG;MIR3667HG	TSS1500;TSS1500;TSS1500
cg07581739	-3.14219	2.18432e-05	0.000496775	chr5	1232322	OpenSea	SLC6A18	exon_2
cg03311060	-1.32314	2.18449e-05	0.000496803	chr2	109662843	OpenSea
cg15171155	3.0382	2.18497e-05	0.000496898	chr3	143125194	Shelf
cg06498964	-3.94059	2.18523e-05	0.000496943	chr11	1960034	Shelf
cg14318467	-2.28854	2.1858e-05	0.00049706	chr10	97021917	OpenSea
cg00419680	3.27225	2.18671e-05	0.000497241	chr19	38036511	OpenSea
cg09554259	-2.89411	2.18672e-05	0.000497241	chr11	67526977	OpenSea
cg05938865	-5.29256	2.1873e-05	0.000497361	chr3	186055188	OpenSea
cg22742747	-3.58038	2.1875e-05	0.000497393	chr6	158642975	Shore
cg13953918	-3.86653	2.18767e-05	0.000497416	chr9	94207710	OpenSea
cg00091693	-2.72988	2.18778e-05	0.000497428	chr17	40885350	OpenSea	KRT20	TSS200
cg08175396	3.5215	2.1881e-05	0.000497488	chr4	26557879	OpenSea
cg22146612	-5.14905	2.18847e-05	0.00049756	chr6	17714988	OpenSea
cg10603864	3.58344	2.18883e-05	0.000497627	chr7	4739624	OpenSea
cg22240452	-2.77087	2.18906e-05	0.000497666	chr14	21034714	OpenSea	RNASE13;RNASE13	5UTR;exon_1
cg18967835	4.52429	2.19107e-05	0.000498109	chr13	99255096	OpenSea	GPR18;GPR18	exon_2;exon_3
cg01359999	2.87743	2.19125e-05	0.000498137	chr7	152131271	Island
cg17381869	-3.76458	2.19166e-05	0.000498217	chr19	3010700	Shelf
cg01172640	3.63417	2.1923e-05	0.000498349	chr15	52803838	Island
cg15649710	-3.74214	2.1933e-05	0.000498564	chr11	76196161	Shore
cg10420161	4.01172	2.19373e-05	0.000498648	chr10	101140226	Island
cg16648880	-2.47268	2.19395e-05	0.000498685	chr8	18447127	OpenSea
cg08621659	2.4796	2.19447e-05	0.00049879	chr5	138186309	OpenSea	KIF20A	exon_18
cg23997074	3.65202	2.19466e-05	0.000498819	chr21	34525484	OpenSea	RCAN1;RCAN1;RCAN1	TSS1500;TSS200;TSS200
cg15644026	-3.13414	2.19487e-05	0.000498853	chr10	118584421	OpenSea
cg09400362	-2.34945	2.19516e-05	0.000498905	chr2	97962948	OpenSea
cg10183670	-3.13985	2.19755e-05	0.000499436	chr6	168120934	OpenSea
cg25738350	2.30175	2.19764e-05	0.000499441	chr11	66463229	Shelf
cg15733668	-4.09213	2.19808e-05	0.000499529	chr3	47265833	OpenSea	KIF9;KIF9;KIF9;KIF9;KIF9	exon_9;exon_7;exon_7;exon_8;exon_8
cg03354992	-2.4743	2.19866e-05	0.000499648	chr10	86389718	Island
cg10308078	-3.34395	2.20036e-05	0.000500021	chr10	44312342	Shore
cg05042959	-2.02759	2.20091e-05	0.000500132	chr22	26901855	OpenSea	LINC01422	TSS1500
cg13099820	2.77024	2.20143e-05	0.000500237	chr8	126557918	Island
cg24221648	-2.72747	2.20154e-05	0.000500247	chr13	78596148	Island	LOC780529	exon_1
cg04094226	-2.53421	2.2016e-05	0.000500247	chr7	154833115	OpenSea
cg24213240	-4.13481	2.20224e-05	0.000500379	chr7	98849161	OpenSea
cg18744828	4.52814	2.20235e-05	0.000500391	chr20	53870526	OpenSea
cg19338483	4.34957	2.20246e-05	0.000500403	chr14	30856163	OpenSea
cg24120943	-3.62599	2.20295e-05	0.0005005	chr1	27097455	OpenSea
cg15527134	-3.91176	2.20349e-05	0.000500609	chr1	230391832	OpenSea
cg16659204	-3.738	2.20408e-05	0.000500718	chr11	77506289	OpenSea
cg13308825	-4.62174	2.20411e-05	0.000500718	chr20	46817575	OpenSea
cg06861511	-3.81004	2.20415e-05	0.000500718	chr16	69386676	Shore	TERF2	TSS1500
cg05199251	2.05328	2.2046e-05	0.000500808	chr1	174939834	OpenSea
cg23158701	-3.59172	2.2059e-05	0.000501091	chr18	2147159	OpenSea
cg24145481	-2.73152	2.20637e-05	0.000501183	chr21	30289680	OpenSea	KRTAP25-1	TSS200
cg06711502	-3.28689	2.20665e-05	0.000501221	chr9	5441233	Shelf
cg04772228	-4.42694	2.20666e-05	0.000501221	chr9	113455187	OpenSea
cg01811674	-3.38465	2.20677e-05	0.000501235	chr6	150376074	OpenSea
cg05407855	-3.93644	2.20685e-05	0.000501239	chr1	31441036	OpenSea
cg03344109	4.00254	2.20768e-05	0.000501414	chr19	49543220	OpenSea	RCN3;RCN3	exon_7;3UTR
cg05022212	-1.97362	2.20778e-05	0.000501422	chr9	97363865	OpenSea	MIR1302-8	TSS200
cg13710553	4.09147	2.20814e-05	0.000501491	chr7	129958785	OpenSea
cg20073808	3.54736	2.20868e-05	0.0005016	chr11	122712227	OpenSea
cg25497409	-4.61838	2.20893e-05	0.000501644	chr14	100434662	OpenSea
cg26519433	-3.62628	2.20913e-05	0.000501674	chr3	50175646	OpenSea
cg19641183	4.06491	2.20948e-05	0.000501742	chr2	20025378	OpenSea
cg02908609	-4.1026	2.21008e-05	0.000501864	chr10	73248457	Shore	DNAJC9	TSS1500
cg24949324	-3.55791	2.21225e-05	0.000502344	chr4	123843075	OpenSea
cg24859928	-3.21305	2.21263e-05	0.000502416	chr20	50276670	OpenSea
cg27613321	-5.04618	2.21287e-05	0.000502456	chr13	42369289	OpenSea
cg26376245	2.8278	2.21368e-05	0.000502628	chr17	74749812	Island
cg04018474	-4.13063	2.21395e-05	0.000502667	chr16	30996682	Shore
cg16553661	-3.06154	2.21397e-05	0.000502667	chr11	69486487	OpenSea
cg08827837	-2.51374	2.21422e-05	0.000502709	chr13	47154507	OpenSea
cg02519395	-3.96666	2.21463e-05	0.000502778	chr12	6974533	Shelf
cg19062108	3.41629	2.21464e-05	0.000502778	chr12	57237051	Shore	NDUFA4L2;NDUFA4L2;NDUFA4L2	exon_2;exon_1;exon_2
cg00951599	-2.37515	2.2148e-05	0.000502799	chr5	2683855	OpenSea
cg13895046	-3.4188	2.21497e-05	0.000502824	chr4	68053857	OpenSea	TMPRSS11F;TMPRSS11F	3UTR;exon_10
cg12421814	-2.7556	2.21522e-05	0.000502869	chr4	3447643	Shore
cg21194040	-2.93559	2.21565e-05	0.000502953	chr3	11820614	OpenSea
cg01274869	-4.09541	2.21594e-05	0.000502994	chr1	119959579	OpenSea
cg06929617	2.92764	2.21595e-05	0.000502994	chr4	107800061	OpenSea
cg04015603	-3.40198	2.21682e-05	0.000503178	chr2	239025318	OpenSea
cg12426977	-4.70696	2.21721e-05	0.000503253	chr6	107538730	OpenSea
cg17201542	2.58711	2.21844e-05	0.000503518	chr3	123099566	OpenSea
cg18062166	-2.67066	2.21978e-05	0.000503809	chr12	109264466	OpenSea
cg07859753	-2.80829	2.22048e-05	0.000503953	chr13	95648003	Shelf
cg19126954	-3.75417	2.2211e-05	0.000504082	chr7	157823920	Shelf
cg07237984	-2.87092	2.2215e-05	0.000504159	chr4	5203959	OpenSea
cg17002510	-2.87869	2.22176e-05	0.000504203	chr8	1909673	OpenSea
cg19813802	-3.62355	2.22185e-05	0.000504211	chr22	36301876	OpenSea
cg07869078	-2.57509	2.22198e-05	0.000504226	chr6	106145282	OpenSea
cg09907439	3.95032	2.22233e-05	0.000504292	chr12	108638177	OpenSea
cg12277524	-3.19225	2.22251e-05	0.00050432	chr1	65813236	OpenSea
cg05437658	-2.65681	2.22266e-05	0.000504341	chr3	123766599	OpenSea
cg18020869	3.88454	2.22324e-05	0.00050446	chr13	24254406	OpenSea	SPATA13-AS1	exon_1
cg24252198	-3.02049	2.22341e-05	0.00050448	chr7	52154667	OpenSea
cg06572077	-4.11836	2.22345e-05	0.00050448	chr12	32334373	OpenSea
cg20722025	-2.57177	2.22455e-05	0.000504715	chr10	44821507	OpenSea
cg08949101	-2.92246	2.22476e-05	0.000504749	chr21	32585647	OpenSea	TCP10L	TSS200
cg15370448	-4.70683	2.22512e-05	0.000504818	chr10	89903566	OpenSea
cg08781140	3.1796	2.22555e-05	0.0005049	chr17	75588536	Island	MYO15B;MYO15B	exon_1;exon_1
cg20710697	-2.72227	2.22573e-05	0.000504917	chr5	150222375	OpenSea	CAMK2A;CAMK2A;CAMK2A;CAMK2A;CAMK2A;CAMK2A;CAMK2A;CAMK2A;CAMK2A;CAMK2A	3UTR;exon_20;3UTR;exon_19;3UTR;exon_18;3UTR;exon_19;3UTR;exon_18
cg13612083	3.96416	2.22574e-05	0.000504917	chr6	127514908	Island	SOGA3;SOGA3;SOGA3;SOGA3;SOGA3;SOGA3;SOGA3	exon_3;exon_3;exon_3;exon_3;exon_3;exon_3;exon_3
cg16474375	3.29278	2.22587e-05	0.000504934	chr11	74906383	OpenSea	XRRA1;XRRA1;XRRA1;XRRA1;XRRA1;XRRA1;XRRA1;XRRA1;XRRA1;XRRA1;XRRA1;XRRA1;XRRA1;XRRA1;XRRA1;XRRA1;XRRA1;XRRA1;XRRA1;XRRA1;XRRA1;XRRA1;XRRA1;XRRA1;XRRA1;XRRA1;XRRA1;XRRA1;XRRA1;XRRA1;XRRA1	exon_10;exon_8;exon_10;exon_9;exon_10;exon_10;exon_9;exon_9;exon_9;exon_9;exon_9;5UTR;exon_8;5UTR;exon_5;5UTR;exon_4;exon_8;5UTR;exon_9;exon_4;exon_8;exon_8;exon_9;5UTR;exon_8;5UTR;exon_7;5UTR;exon_10;exon_8
cg06332831	-2.38148	2.22607e-05	0.000504965	chr3	13899770	Shelf
cg25353335	3.39883	2.22629e-05	0.000505002	chr20	48682979	OpenSea
cg22608108	-3.91205	2.22687e-05	0.000505118	chr17	76629201	OpenSea	ST6GALNAC1;ST6GALNAC1;ST6GALNAC1	exon_3;exon_2;exon_2
cg10934831	-4.47354	2.22695e-05	0.000505124	chr2	162017626	OpenSea
cg10601171	1.86943	2.22742e-05	0.000505216	chr20	62658810	Island
cg06260172	-2.27491	2.22798e-05	0.00050533	chr2	179570208	OpenSea
cg23838131	-4.02528	2.22816e-05	0.000505347	chr16	10505173	OpenSea
cg08459493	-3.31565	2.22819e-05	0.000505347	chr5	123157654	OpenSea
cg26087024	3.8442	2.22823e-05	0.000505347	chr22	20885730	OpenSea
cg22262704	-2.35871	2.22831e-05	0.00050535	chr20	23880643	OpenSea	CST5	TSS1500
cg02607925	-2.86106	2.22842e-05	0.000505363	chr2	215544714	OpenSea
cg27035708	-2.65839	2.2285e-05	0.000505367	chr19	35866213	Shelf	KIRREL2;KIRREL2;KIRREL2	exon_14;exon_14;exon_15
cg09227954	-4.38344	2.22946e-05	0.00050557	chr8	85446317	OpenSea
cg00741695	-1.64583	2.22959e-05	0.000505587	chr6	961320	OpenSea	LINC01622;LINC01622	exon_5;exon_4
cg18738220	-2.57441	2.22983e-05	0.00050561	chr4	114156022	OpenSea
cg10941211	-3.14238	2.22986e-05	0.00050561	chr5	149042324	OpenSea
cg03953500	3.44158	2.22987e-05	0.00050561	chr11	86672436	Island	ME3;ME3;ME3;ME3;ME3;ME3;ME3;ME3;ME3;ME3;ME3;ME3;ME3	5UTR;exon_1;5UTR;exon_1;exon_1;TSS1500;TSS200;TSS200;TSS1500;TSS200;TSS200;TSS200;TSS1500
cg26040708	2.38349	2.23e-05	0.000505624	chr8	26448094	Shore
cg17609377	3.59648	2.2303e-05	0.000505681	chr12	51386683	OpenSea
cg06891221	-3.12376	2.23046e-05	0.000505702	chr11	59497711	OpenSea
cg07872854	-3.68231	2.23065e-05	0.000505732	chr19	6203410	Shelf
cg22073152	-2.43964	2.23077e-05	0.000505746	chr1	198664368	OpenSea
cg04824469	2.44485	2.23093e-05	0.000505769	chr14	41000101	OpenSea
cg05703230	-3.78515	2.2311e-05	0.000505794	chr4	14110752	OpenSea	LINC01085	TSS1500
cg22888367	-2.60317	2.2314e-05	0.000505843	chr8	53609549	OpenSea
cg12653738	-3.51635	2.23144e-05	0.000505843	chr17	50563977	Shelf
cg14875852	-1.87668	2.23189e-05	0.000505926	chr1	2031810	Shore
cg24902838	-1.68748	2.23192e-05	0.000505926	chr11	27875640	OpenSea
cg15111531	-2.9333	2.23274e-05	0.000506098	chr6	6684591	OpenSea
cg03941745	-3.2513	2.23348e-05	0.000506252	chr16	30430688	Shore	DCTPP1;DCTPP1;DCTPP1	TSS1500;TSS1500;TSS1500
cg04822644	-3.62312	2.23356e-05	0.000506255	chr10	49569353	OpenSea
cg05681202	-3.09727	2.23382e-05	0.000506302	chr3	151896830	OpenSea
cg03309964	2.61161	2.23474e-05	0.000506483	chr9	116394231	OpenSea
cg26516357	-4.53041	2.23474e-05	0.000506483	chr22	48637213	OpenSea
cg01421158	-3.89696	2.2349e-05	0.00050649	chr1	152486653	OpenSea
cg04876252	-3.40628	2.23493e-05	0.00050649	chr9	89314704	Shelf
cg19371599	-3.81199	2.23495e-05	0.00050649	chr6	29509249	OpenSea
cg25527108	-4.59608	2.23503e-05	0.00050649	chr8	114298622	OpenSea
cg16126997	4.18741	2.23508e-05	0.00050649	chr2	237616551	OpenSea
cg05081041	-2.56027	2.23519e-05	0.000506503	chr7	70347840	OpenSea
cg17803713	2.87431	2.23537e-05	0.00050653	chr2	109257435	OpenSea
cg07865489	-1.81866	2.23547e-05	0.000506538	chr5	35048339	OpenSea	AGXT2;AGXT2	TSS1500;TSS1500
cg17281572	-2.61081	2.23616e-05	0.000506681	chr1	34701060	OpenSea
cg04646824	-2.95285	2.23698e-05	0.000506853	chr11	5232326	OpenSea
cg20608338	-3.43765	2.23705e-05	0.000506856	chr3	127597519	Shore	MCM2;MCM2	TSS1500;TSS1500
cg03455850	-3.78236	2.2372e-05	0.000506875	chr2	126595448	OpenSea
cg15675159	-3.89257	2.2376e-05	0.000506953	chr10	121310423	OpenSea
cg07950661	-3.71936	2.23785e-05	0.000506996	chr4	40150229	OpenSea
cg02250646	-2.46757	2.23791e-05	0.000506996	chr15	44727826	OpenSea	LOC100419583	TSS1500
cg10731742	-2.30134	2.23827e-05	0.000507063	chr14	42994126	OpenSea
cg10500904	-2.90391	2.23914e-05	0.000507243	chr7	326296	Shelf
cg24103156	-1.68587	2.23918e-05	0.000507243	chr2	15579675	OpenSea
cg16466270	-3.14783	2.23939e-05	0.000507277	chr4	121383921	Shelf
cg05220090	2.43111	2.24076e-05	0.000507575	chr19	1033607	Island
cg05624845	-3.63801	2.24109e-05	0.000507636	chr2	177275864	OpenSea
cg03050140	-3.07725	2.24143e-05	0.000507698	chr4	146957445	OpenSea
cg22904207	-3.54393	2.24205e-05	0.000507824	chr17	72703385	OpenSea
cg26049136	-2.77427	2.24217e-05	0.000507839	chr8	861439	OpenSea
cg04335144	-4.5056	2.24299e-05	0.000508012	chr11	16911236	OpenSea
cg07933191	-3.658	2.24321e-05	0.000508048	chr4	176839197	OpenSea
cg06425758	-2.6941	2.24345e-05	0.000508073	chr5	138531578	OpenSea
cg25112186	-2.71779	2.24345e-05	0.000508073	chr21	33657714	OpenSea
cg17255277	-2.49242	2.24353e-05	0.000508078	chr20	37066789	OpenSea	RBL1;RBL1;RBL1;RBL1;RBL1;RBL1	5UTR;exon_5;5UTR;exon_6;exon_6;exon_6
cg12948085	-3.35669	2.24441e-05	0.000508264	chr3	35679138	OpenSea	ARPP21;ARPP21;ARPP21;ARPP21;ARPP21;ARPP21;ARPP21;ARPP21;ARPP21;ARPP21;ARPP21;ARPP21;ARPP21;ARPP21;ARPP21;ARPP21;ARPP21;ARPP21	TSS1500;TSS1500;TSS1500;TSS1500;TSS1500;TSS1500;TSS1500;TSS1500;TSS1500;TSS1500;TSS1500;TSS1500;TSS1500;TSS1500;TSS1500;TSS1500;TSS1500;TSS200
cg06718446	-4.45589	2.24449e-05	0.000508269	chr4	76054019	OpenSea
cg21868496	-3.32355	2.24459e-05	0.000508278	chr2	217835407	OpenSea
cg23180841	-3.6086	2.24519e-05	0.000508399	chr2	28674446	OpenSea
cg07191455	-2.91625	2.2454e-05	0.000508433	chr15	95080290	OpenSea
cg19141453	-3.99036	2.24587e-05	0.000508526	chr10	3709095	OpenSea
cg09843272	-2.53032	2.24601e-05	0.000508545	chr7	44219200	Shore	CAMK2B;CAMK2B;CAMK2B;CAMK2B;CAMK2B;CAMK2B;CAMK2B;CAMK2B;CAMK2B;CAMK2B;CAMK2B;CAMK2B;CAMK2B;CAMK2B;CAMK2B;CAMK2B	3UTR;exon_24;3UTR;exon_21;3UTR;exon_20;3UTR;exon_20;3UTR;exon_19;3UTR;exon_20;3UTR;exon_18;3UTR;exon_16
cg12444293	-2.09796	2.24655e-05	0.000508653	chr8	38530783	OpenSea
cg13858928	-0.469073	2.24664e-05	0.000508661	chr12	124880503	OpenSea
cg18549135	2.84225	2.24727e-05	0.000508788	chr13	28015697	OpenSea	FLT3;FLT3	exon_21;exon_22
cg17877653	-4.8719	2.24738e-05	0.000508801	chr10	96991610	OpenSea	LCOR;LCOR	exon_8;3UTR
cg26305692	-1.9689	2.24768e-05	0.000508855	chr12	333026	OpenSea
cg07068159	-4.17299	2.24788e-05	0.000508885	chr4	128385823	OpenSea
cg03641729	-2.61167	2.24897e-05	0.00050912	chr19	46132916	OpenSea
cg26601317	4.02147	2.24908e-05	0.000509132	chr11	2869345	Island	KCNQ1DN	TSS1500
cg20389081	-3.33085	2.2497e-05	0.000509257	chr15	51749567	Shore
cg05690256	-2.7501	2.24987e-05	0.000509278	chr3	153195619	OpenSea
cg01783492	-3.21783	2.24991e-05	0.000509278	chr16	10627255	Shore
cg12162100	-2.73919	2.25011e-05	0.000509308	chr8	86517419	Shelf
cg09411076	-2.36866	2.25023e-05	0.000509315	chr18	69087948	OpenSea
cg20266595	-3.71164	2.25026e-05	0.000509315	chr12	40502290	OpenSea
cg17810211	-2.08703	2.25052e-05	0.000509356	chr1	14190897	OpenSea
cg23590709	-4.18212	2.25056e-05	0.000509356	chr22	28912240	OpenSea
cg18204208	-2.93577	2.25077e-05	0.000509389	chr20	49569401	Shore	PTGIS	TSS1500
cg08030477	-3.66626	2.25117e-05	0.000509468	chr1	201098934	OpenSea
cg27446185	-2.81254	2.25197e-05	0.000509634	chr1	117211343	OpenSea	VTCN1;VTCN1;VTCN1;VTCN1	TSS1500;TSS1500;TSS1500;TSS1500
cg15090005	4.66169	2.25248e-05	0.000509737	chr1	9998010	Island
cg00071889	-2.57721	2.25294e-05	0.000509827	chr1	2887235	OpenSea
cg16953573	-4.23929	2.25305e-05	0.000509838	chr10	90587036	OpenSea
cg15149754	-4.0033	2.25313e-05	0.000509842	chr16	70390906	OpenSea
cg14053460	-2.41487	2.25341e-05	0.000509892	chr1	46455725	OpenSea
cg11209121	2.94838	2.25408e-05	0.000510029	chr2	156330169	Shore	NR4A2	exon_3
cg06731153	-3.70936	2.25426e-05	0.000510058	chr4	77602130	OpenSea
cg03270133	-2.069	2.2548e-05	0.000510165	chr8	142147109	OpenSea
cg01713250	-3.34302	2.25504e-05	0.000510202	chr1	3373351	OpenSea
cg19685680	-3.1363	2.25508e-05	0.000510202	chr14	73295264	OpenSea
cg09294874	1.80478	2.25519e-05	0.000510212	chr6	25178840	OpenSea
cg17744295	2.14311	2.25618e-05	0.000510424	chr19	16067287	Shore	TPM4;TPM4	TSS1500;TSS1500
cg00336860	-3.14171	2.25647e-05	0.000510476	chr1	18793943	OpenSea
cg19567415	-3.52646	2.25663e-05	0.000510496	chr17	63249742	OpenSea
cg17989241	-3.41809	2.25723e-05	0.000510619	chr1	115680586	OpenSea
cg10402016	-4.14694	2.2574e-05	0.000510644	chr14	69909031	OpenSea
cg24226891	3.59208	2.25799e-05	0.000510763	chr4	985543	OpenSea	IDUA	TSS1500
cg12269473	2.46865	2.25816e-05	0.00051079	chr11	34632006	OpenSea	EHF;EHF	TSS1500;TSS1500
cg05824809	-3.87551	2.25839e-05	0.000510818	chr16	85394241	OpenSea
cg15221481	1.80601	2.25842e-05	0.000510818	chr2	96532368	OpenSea	LOC105373496	TSS200
cg25840855	-3.43083	2.25847e-05	0.000510818	chr21	36982318	Shore	HLCS;HLCS;HLCS;HLCS	TSS1500;TSS1500;TSS1500;TSS1500
cg08707273	-4.41517	2.25855e-05	0.000510823	chr5	150544761	OpenSea
cg22583147	-3.91484	2.25907e-05	0.000510926	chr3	44290332	OpenSea
cg16070807	-4.39459	2.2599e-05	0.0005111	chr17	42044848	OpenSea
cg09728179	-2.76817	2.26019e-05	0.000511151	chr2	31524918	OpenSea	SRD5A2;SRD5A2	3UTR;exon_5
cg04525464	-4.05615	2.26032e-05	0.000511168	chr7	24834594	OpenSea	OSBPL3;OSBPL3;OSBPL3;OSBPL3;OSBPL3;OSBPL3	exon_15;exon_13;exon_13;exon_12;exon_14;exon_13
cg07654864	3.56566	2.26153e-05	0.000511427	chr16	19172306	Shelf	SYT17	TSS200
cg02252421	-1.80999	2.26447e-05	0.000512078	chr5	128578962	OpenSea
cg10924556	-3.37435	2.26472e-05	0.000512122	chr7	41107726	OpenSea
cg14609862	2.5249	2.26515e-05	0.000512205	chr5	80826060	OpenSea
cg17624973	-1.6999	2.26529e-05	0.000512223	chr15	71071014	OpenSea
cg14705780	-2.97875	2.26687e-05	0.000512557	chr10	14422423	OpenSea
cg26530864	-3.37759	2.26689e-05	0.000512557	chr1	116706387	OpenSea
cg09719022	-3.01689	2.26695e-05	0.000512557	chr6	75307545	OpenSea
cg15493391	-2.55728	2.26863e-05	0.000512912	chr11	3627618	OpenSea
cg13271663	2.83716	2.26864e-05	0.000512912	chr15	70094964	Shore	TLE3	TSS200
cg14037463	-2.6795	2.26899e-05	0.000512978	chr6	32073901	OpenSea	TNXB;TNXB	exon_12;exon_12
cg19047049	4.03513	2.27009e-05	0.000513213	chr12	107094416	Shore	CRY1	TSS1500
cg05571215	-2.7211	2.27027e-05	0.000513239	chr1	228443978	Shore
cg22178059	-4.43905	2.27121e-05	0.000513437	chr1	231925185	OpenSea	DISC1-IT1	TSS1500
cg12969813	3.92079	2.27154e-05	0.0005135	chr1	110727528	OpenSea
cg18629042	-3.39018	2.27164e-05	0.000513508	chr5	3961098	Shore
cg01749252	-3.06143	2.27186e-05	0.000513544	chr7	50710946	OpenSea	GRB10;GRB10	5UTR;exon_3
cg23205474	4.39673	2.27206e-05	0.000513573	chr12	11895160	OpenSea	ETV6;ETV6	exon_8;3UTR
cg11175473	-2.89209	2.27211e-05	0.000513573	chr6	165519627	OpenSea
cg13756369	-4.06338	2.27239e-05	0.000513622	chr2	3301633	OpenSea
cg23356236	4.48908	2.27268e-05	0.000513673	chr12	66407596	OpenSea
cg03749154	-3.62616	2.27293e-05	0.000513717	chr1	30682311	OpenSea
cg02847140	3.37286	2.27326e-05	0.000513777	chr1	94541775	Island	F3;F3	TSS200;TSS200
cg11328661	-3.84896	2.27394e-05	0.000513917	chr11	2213973	OpenSea
cg14966752	-2.97594	2.27407e-05	0.000513932	chr13	29479906	OpenSea
cg01143909	-4.78381	2.27515e-05	0.000514163	chr1	103904300	OpenSea
cg12098441	-1.73667	2.2753e-05	0.000514184	chr6	118896507	Shore
cg17598576	4.37712	2.2754e-05	0.000514191	chr4	40626732	Shelf
cg16271663	-3.88285	2.27547e-05	0.000514194	chr17	40014609	OpenSea	CSF3;CSF3;CSF3;CSF3;CSF3;CSF3;CSF3;CSF3	TSS1500;TSS1500;TSS1500;TSS1500;TSS1500;TSS1500;TSS1500;TSS1500
cg00062282	2.99429	2.27559e-05	0.000514207	chr22	50308940	Shore	PLXNB2;PLXNB2;PLXNB2;PLXNB2;PLXNB2;PLXNB2;PLXNB2;PLXNB2	TSS1500;TSS1500;TSS1500;TSS1500;TSS1500;TSS1500;TSS1500;TSS1500
cg03611826	-2.95558	2.27567e-05	0.000514213	chr10	24449752	OpenSea	KIAA1217;KIAA1217;KIAA1217;KIAA1217	5UTR;exon_1;5UTR;exon_1
cg21165725	-4.12297	2.27766e-05	0.000514648	chr2	149702666	OpenSea
cg22385702	-3.22548	2.27791e-05	0.000514691	chr2	44948742	Shore
cg11996277	-3.61672	2.27829e-05	0.000514757	chr8	10442815	OpenSea
cg17614598	-3.53328	2.27833e-05	0.000514757	chr2	200747881	OpenSea
cg09485671	-1.96981	2.27884e-05	0.000514858	chr6	41657794	OpenSea
cg16744143	-4.45058	2.27892e-05	0.000514864	chr3	52679835	OpenSea
cg04975617	-1.76311	2.28016e-05	0.00051513	chr1	227734603	Shore	SNAP47;SNAP47;SNAP47;SNAP47;SNAP47;SNAP47;SNAP47	TSS1500;TSS1500;TSS1500;TSS1500;TSS1500;TSS1500;TSS1500
cg20954746	2.12794	2.28035e-05	0.000515153	chr2	233386989	OpenSea	DGKD	TSS1500
cg04605291	-3.57231	2.28038e-05	0.000515153	chr2	27574203	OpenSea	C2orf16	exon_5
cg23695640	-2.86517	2.28056e-05	0.000515178	chr8	100042854	OpenSea
cg12130211	2.9586	2.28141e-05	0.000515358	chr2	44938807	Island
cg22172014	-3.94365	2.28195e-05	0.000515453	chr8	94327374	OpenSea
cg11860896	4.71608	2.28196e-05	0.000515453	chr6	37508416	OpenSea
cg05402432	4.52361	2.28219e-05	0.000515491	chr14	89041280	OpenSea
cg08191527	-2.29751	2.28238e-05	0.00051552	chr5	90136166	OpenSea
cg01777735	1.91815	2.28272e-05	0.000515583	chr6	13334878	OpenSea
cg06667185	-3.10993	2.28319e-05	0.000515676	chr4	68266950	OpenSea
cg19783196	-3.98545	2.28355e-05	0.000515745	chr1	78095866	OpenSea
cg24148041	-2.31854	2.28374e-05	0.000515773	chr19	12755444	Shore	BEST2	exon_6
cg12610087	1.55195	2.28389e-05	0.000515793	chr7	41706139	Shore
cg08918523	3.49413	2.28431e-05	0.000515874	chr18	9153445	OpenSea
cg02661431	-3.50024	2.28553e-05	0.000516137	chr1	44545209	OpenSea	MIR5584	TSS1500
cg22731190	1.48391	2.28563e-05	0.000516144	chr9	133563019	Island
cg15959849	-2.9585	2.28604e-05	0.000516193	chr12	68793103	OpenSea
cg03461968	-3.99201	2.28606e-05	0.000516193	chr7	96349797	OpenSea
cg09117673	-2.29654	2.28607e-05	0.000516193	chr7	73860981	OpenSea	TMEM270	TSS200
cg00920098	1.86536	2.28609e-05	0.000516193	chr7	2923161	OpenSea	CARD11;CARD11	exon_17;exon_16
cg03015479	-3.51294	2.28636e-05	0.00051624	chr21	26172479	Shore	APP	TSS1500
cg00537960	-3.57283	2.28653e-05	0.000516264	chr8	80265144	Shore
cg00170023	4.36356	2.2867e-05	0.00051629	chr6	130525774	OpenSea
cg17306401	-2.46094	2.28704e-05	0.000516352	chr16	27066732	OpenSea	C16orf82	TSS200
cg17122758	-3.98834	2.28774e-05	0.000516496	chr2	65577074	OpenSea
cg16669144	4.89174	2.28784e-05	0.000516505	chr4	184447981	OpenSea
cg18032231	-4.51224	2.2884e-05	0.000516618	chr12	106336053	OpenSea	TCP11L2	exon_8
cg11597515	-3.63434	2.28855e-05	0.000516639	chr4	186241108	OpenSea
cg26488771	-3.14298	2.28878e-05	0.000516675	chr4	176436345	OpenSea
cg08392212	-2.85117	2.28888e-05	0.000516685	chr4	150127602	OpenSea
cg10435783	-3.53055	2.28924e-05	0.00051675	chr18	49899177	OpenSea
cg23784413	-1.92228	2.28929e-05	0.00051675	chr8	143867633	Shore	EPPK1	exon_2
cg00019931	-4.04762	2.28951e-05	0.000516784	chr1	1212217	Shore
cg22150335	3.07612	2.28961e-05	0.000516784	chr10	60389201	OpenSea
cg08030037	-2.50054	2.28962e-05	0.000516784	chr1	2603819	Shelf
cg17216045	-3.28047	2.2901e-05	0.000516878	chr12	5222539	OpenSea
cg01168899	-2.74766	2.29052e-05	0.000516957	chr22	25826222	OpenSea
cg09858196	-4.57986	2.29098e-05	0.000517049	chr3	101222116	OpenSea
cg02550777	-3.59595	2.29117e-05	0.000517074	chr2	24613247	OpenSea
cg14371828	-2.74354	2.29122e-05	0.000517074	chr6	170037338	OpenSea
cg09772857	-3.50644	2.29184e-05	0.000517201	chr2	160057062	OpenSea
cg14643700	-3.18962	2.29198e-05	0.000517219	chr10	9259701	OpenSea
cg16597425	-3.62499	2.29205e-05	0.000517221	chr5	149140209	Shore	ABLIM3;ABLIM3;ABLIM3;ABLIM3;ABLIM3	TSS1500;TSS1500;TSS1500;TSS1500;TSS1500
cg01974829	-3.99238	2.29248e-05	0.000517293	chr1	218524800	OpenSea
cg17370412	2.83593	2.29249e-05	0.000517293	chr17	20276833	OpenSea
cg10805106	-3.33679	2.2926e-05	0.000517302	chr11	111454347	OpenSea
cg04150062	1.48569	2.29308e-05	0.000517396	chr17	74466484	OpenSea	CD300A;CD300A;CD300A;CD300A;CD300A	5UTR;exon_1;TSS200;TSS200;TSS200
cg12044923	-2.30426	2.29348e-05	0.000517475	chr4	5205585	OpenSea
cg20961469	-2.13394	2.29422e-05	0.000517627	chr2	118310431	OpenSea
cg27003941	-3.67256	2.2943e-05	0.000517631	chr1	42829786	OpenSea
cg09248826	3.60348	2.29449e-05	0.00051766	chr9	128098560	OpenSea	SLC25A25;SLC25A25;SLC25A25;SLC25A25;SLC25A25	5UTR;exon_1;5UTR;exon_1;exon_1
cg25922846	-4.97474	2.29532e-05	0.000517835	chr21	43355298	OpenSea
cg23333994	-2.8073	2.29548e-05	0.000517857	chr13	99305719	OpenSea
cg04585349	2.71958	2.29558e-05	0.000517864	chr3	14434724	OpenSea
cg15281123	-4.19831	2.29707e-05	0.000518176	chr10	78915444	OpenSea
cg18575328	2.65333	2.2971e-05	0.000518176	chr9	104868511	OpenSea
cg27656459	-3.6514	2.29714e-05	0.000518176	chr12	116358757	OpenSea
cg11420633	-1.68068	2.29726e-05	0.000518187	chr17	40994078	OpenSea	KRTAP3-3	exon_1
cg07691152	-3.67613	2.29814e-05	0.000518374	chr12	102961345	Shelf
cg15851462	-1.55242	2.29834e-05	0.000518404	chr4	143616958	OpenSea
cg10554801	-2.96842	2.29846e-05	0.000518417	chr7	73312941	Island	TRIM50;TRIM50;TRIM50	exon_7;exon_7;exon_7
cg03267893	-3.92355	2.29868e-05	0.000518441	chr2	105405687	OpenSea
cg11129341	-2.07953	2.29869e-05	0.000518441	chr11	19849215	OpenSea
cg02370605	2.56259	2.29885e-05	0.000518464	chr18	65750540	Shore	CDH7;CDH7;CDH7	TSS1500;TSS1500;TSS1500
cg14096513	-3.17379	2.29894e-05	0.000518469	chr2	28439437	OpenSea
cg18488521	-4.78283	2.30006e-05	0.000518709	chr18	23670065	OpenSea
cg24332570	-4.43366	2.30118e-05	0.000518947	chr10	60323269	OpenSea
cg08177771	-3.23092	2.30182e-05	0.000519077	chr12	133536	OpenSea
cg16760335	-4.45171	2.30211e-05	0.00051913	chr11	110832950	OpenSea
cg24627737	-3.10653	2.30227e-05	0.000519151	chr4	165351426	OpenSea
cg15568107	-3.92694	2.30257e-05	0.000519205	chr11	58709612	OpenSea	GLYAT;GLYAT	3UTR;exon_6
cg20818237	3.31245	2.30313e-05	0.000519318	chr15	92629537	OpenSea
cg24592500	3.3613	2.3032e-05	0.000519319	chr1	2947236	OpenSea
cg12634276	-1.94432	2.30557e-05	0.000519839	chr4	52712144	Shore	SNORA26;MIR4449;DANCR;DANCR;DANCR	TSS1500;TSS1500;TSS1500;TSS1500;TSS1500
cg09225287	3.8265	2.30601e-05	0.000519925	chr7	80919855	Shore	SEMA3C;SEMA3C	TSS1500;TSS1500
cg02400396	-3.88598	2.30629e-05	0.000519974	chr10	23104016	OpenSea
cg05782440	2.29527	2.30706e-05	0.000520136	chr3	45226961	Shore	TMEM158	TSS1500
cg27561829	2.93616	2.30754e-05	0.000520229	chr17	78767423	OpenSea
cg09913882	-2.7379	2.30766e-05	0.000520241	chr17	75616901	OpenSea	MYO15B;MYO15B	exon_39;exon_40
cg14140478	-3.51771	2.30824e-05	0.000520359	chr8	123728081	OpenSea
cg03048210	-3.75283	2.30836e-05	0.000520371	chr17	37543864	OpenSea
cg10436410	-4.69632	2.30848e-05	0.000520384	chr7	114921933	Shore	MDFIC;MDFIC;MDFIC	TSS1500;TSS200;TSS200
cg02701615	-4.00756	2.30911e-05	0.000520513	chr3	14713831	OpenSea
cg05316785	-3.09213	2.30932e-05	0.000520546	chr7	54538170	Shelf
cg01463225	-2.93196	2.30938e-05	0.000520546	chr9	133679338	OpenSea
cg02760247	-3.49853	2.3098e-05	0.000520626	chr18	48559836	OpenSea
cg00369310	-3.79505	2.30988e-05	0.000520631	chr5	150047256	OpenSea
cg00059387	-3.88433	2.31072e-05	0.000520806	chr8	130810243	OpenSea
cg22037535	-2.72086	2.31122e-05	0.000520901	chr12	55822867	OpenSea
cg23502399	-3.55711	2.31126e-05	0.000520901	chr18	46069621	Shelf
cg03031009	-3.79917	2.31227e-05	0.000521114	chr10	10793056	OpenSea
cg11288045	2.74039	2.31263e-05	0.000521182	chr7	77549219	OpenSea
cg04523597	-2.85166	2.31301e-05	0.000521252	chr17	46157869	OpenSea
cg11197422	-3.53218	2.3134e-05	0.000521328	chr5	149940239	OpenSea
cg01463415	-3.43318	2.31388e-05	0.000521421	chr9	134715259	OpenSea
cg15849267	-3.22555	2.31398e-05	0.000521429	chr18	21194990	OpenSea
cg20535290	-3.21312	2.31434e-05	0.000521497	chr16	9365523	OpenSea
cg07048375	-3.89089	2.31451e-05	0.000521511	chr2	44237817	OpenSea
cg12716367	-1.72513	2.31453e-05	0.000521511	chr8	17767967	OpenSea
cg07116972	3.78632	2.31477e-05	0.000521552	chr3	32422221	OpenSea
cg15621892	-2.47044	2.31491e-05	0.000521569	chr4	113373161	OpenSea	ANK2;ANK2;ANK2;ANK2;ANK2;ANK2;ANK2;ANK2;ANK2;ANK2;ANK2;ANK2;ANK2;ANK2;ANK2;ANK2;ANK2;ANK2;ANK2;ANK2;ANK2;ANK2;ANK2;ANK2;ANK2;ANK2;ANK2;ANK2;ANK2;ANK2;ANK2;ANK2;ANK2;ANK2;ANK2;ANK2;ANK2;ANK2;ANK2;ANK2;ANK2;ANK2;ANK2;ANK2;ANK2;ANK2;ANK2;ANK2;ANK2;ANK2;ANK2;ANK2;ANK2;ANK2;ANK2;ANK2;ANK2;ANK2;ANK2;ANK2;ANK2;ANK2;ANK2;ANK2;ANK2;ANK2;ANK2;ANK2;ANK2;ANK2;ANK2;ANK2	exon_45;exon_44;exon_44;exon_43;exon_44;exon_45;exon_45;exon_45;exon_43;exon_45;exon_47;exon_43;exon_44;exon_44;exon_45;exon_46;exon_42;exon_44;exon_42;exon_46;exon_43;exon_45;exon_44;exon_45;exon_42;exon_42;exon_41;exon_43;exon_43;exon_42;exon_44;exon_42;exon_42;exon_41;exon_42;exon_43;exon_41;exon_45;exon_41;exon_42;exon_43;exon_42;exon_40;exon_22;exon_23;exon_22;exon_22;exon_23;exon_42;exon_45;exon_44;exon_42;exon_42;exon_44;exon_41;exon_42;exon_42;exon_41;exon_41;exon_42;exon_40;exon_39;exon_43;exon_45;exon_42;exon_15;exon_15;exon_47;exon_46;exon_44;exon_41;exon_43
cg21404980	3.34399	2.31598e-05	0.000521792	chr8	143516857	Shelf
cg20794810	-4.04951	2.31602e-05	0.000521792	chr5	6404115	OpenSea
cg05490878	1.95769	2.31621e-05	0.000521821	chr9	127888079	Shelf
cg23277830	-3.40264	2.31642e-05	0.000521855	chr1	3787896	Shore
cg04541879	-1.85815	2.31773e-05	0.000522137	chr3	11236921	OpenSea
cg07946469	-3.62731	2.31805e-05	0.000522193	chr18	70331170	OpenSea
cg20856893	-2.43358	2.31876e-05	0.00052234	chr2	242055607	OpenSea
cg10881749	-4.17943	2.31929e-05	0.000522444	chr1	234656644	OpenSea
cg17928623	2.91323	2.31973e-05	0.000522531	chr9	136453500	Shore	SEC16A;SEC16A	exon_21;exon_22
cg14356440	-4.86448	2.31993e-05	0.000522553	chr2	134293323	OpenSea
cg19802950	-1.17271	2.31996e-05	0.000522553	chr7	121062710	OpenSea
cg08527763	4.31593	2.32005e-05	0.000522562	chr5	132674523	OpenSea
cg08212784	-3.46119	2.3202e-05	0.00052258	chr6	87435648	OpenSea
cg09825309	2.84599	2.32069e-05	0.000522676	chr12	124506351	OpenSea
cg26394636	-3.55631	2.32115e-05	0.000522766	chr10	11892470	Shore
cg14437069	-3.85571	2.32245e-05	0.000523046	chr9	135188234	OpenSea
cg26819103	-3.17643	2.32355e-05	0.00052328	chr9	21864010	OpenSea	MTAP;MTAP;MTAP;MTAP;MTAP	exon_8;3UTR;exon_8;3UTR;exon_8
cg19175202	-2.84148	2.32382e-05	0.000523326	chr11	19982796	OpenSea
cg08435780	-1.71568	2.32424e-05	0.000523406	chr16	49715980	OpenSea
cg15258763	-1.76267	2.32512e-05	0.000523591	chr16	1778316	Shore	EME2;EME2;SPSB3;SPSB3	exon_8;3UTR;exon_4;exon_4
cg23836904	3.23	2.3254e-05	0.00052364	chr2	25376619	Shore
cg10187406	2.76105	2.3259e-05	0.000523739	chr6	142880935	OpenSea
cg08148836	-2.23462	2.3261e-05	0.00052377	chr17	51500942	OpenSea
cg06035134	2.8474	2.3264e-05	0.000523824	chr8	127298936	OpenSea
cg05912338	-1.75141	2.32686e-05	0.000523912	chr11	86990704	OpenSea
cg04463187	-3.20759	2.32705e-05	0.000523942	chr22	23176507	Shelf
cg05121202	-3.58135	2.32722e-05	0.000523966	chr10	84197567	Shelf
cg02115067	3.29249	2.32757e-05	0.00052403	chr6	149059740	OpenSea
cg10778636	-3.52305	2.32792e-05	0.000524095	chr1	20551868	Shore	FAM43B	TSS1500
cg10234579	-3.39624	2.32818e-05	0.00052414	chr1	41388444	OpenSea
cg06053098	-3.83142	2.3289e-05	0.000524287	chr4	159036354	OpenSea	C4orf45	TSS1500
cg19798832	2.80452	2.32899e-05	0.000524295	chr7	140059777	Shelf
cg03545515	-3.12278	2.32932e-05	0.000524353	chr16	77722526	Island	NUDT7;NUDT7;NUDT7;NUDT7;NUDT7;NUDT7;NUDT7;NUDT7	5UTR;exon_1;5UTR;exon_1;5UTR;exon_1;5UTR;exon_1
cg12917573	-3.35669	2.33086e-05	0.000524687	chr12	97270959	OpenSea
cg04257263	2.69402	2.33098e-05	0.000524701	chr16	77089	Shore	MPG;MPG;MPG;MPG	5UTR;exon_1;TSS1500;TSS1500
cg21911647	-2.96746	2.33108e-05	0.000524709	chr1	31704821	Shore	COL16A1	TSS1500
cg08819483	-3.96017	2.33132e-05	0.000524749	chr5	165134343	OpenSea
cg00160588	-2.16804	2.33142e-05	0.000524757	chr1	7580592	OpenSea
cg23948080	4.21356	2.33203e-05	0.000524881	chr14	76761302	Island	VASH1	TSS200
cg05387624	2.62688	2.33233e-05	0.000524935	chr3	124812998	OpenSea
cg16404833	-3.60716	2.33241e-05	0.000524939	chr11	61566073	Shore
cg17298860	3.34264	2.33283e-05	0.000525019	chr12	119704410	OpenSea	CIT;CIT	exon_41;exon_40
cg27158854	1.04201	2.334e-05	0.000525268	chr21	26171151	Shore	APP;APP;APP;APP;APP;APP;APP;APP;APP;APP	TSS1500;TSS1500;TSS1500;TSS1500;TSS1500;TSS1500;TSS1500;TSS1500;TSS1500;TSS200
cg13096716	-2.90022	2.33411e-05	0.000525278	chr8	126176358	OpenSea
cg25634274	-3.58071	2.33483e-05	0.000525426	chr4	169945341	OpenSea
cg20673652	-3.59093	2.33542e-05	0.000525546	chr10	8084686	OpenSea
cg08774656	1.74974	2.3355e-05	0.00052555	chr19	13758319	Shore
cg00861856	-2.52107	2.33557e-05	0.000525551	chr6	32343740	OpenSea
cg20872766	-3.62789	2.33593e-05	0.000525619	chr15	98440039	OpenSea
cg08137340	2.02599	2.33621e-05	0.000525667	chr1	244855596	OpenSea	HNRNPU;HNRNPU;SNORA100	exon_12;exon_12;TSS1500
cg01910804	-3.80762	2.33637e-05	0.00052569	chr14	37621829	Shore
cg02513364	-2.98688	2.3367e-05	0.000525748	chr14	102907660	Island	TRAF3;TRAF3;TRAF3;TRAF3;TRAF3;TRAF3;TRAF3;TRAF3;TRAF3;TRAF3;TRAF3;TRAF3	exon_8;3UTR;exon_11;3UTR;exon_11;3UTR;exon_11;3UTR;exon_12;3UTR;exon_11;3UTR
cg27205760	-1.31182	2.33733e-05	0.000525878	chr10	95133115	OpenSea
cg20993055	-3.35394	2.33749e-05	0.0005259	chr16	27924775	OpenSea
cg12651337	-3.91458	2.33868e-05	0.000526103	chr8	63751621	OpenSea
cg23289199	-2.49976	2.33869e-05	0.000526103	chr12	115077310	OpenSea
cg05409463	2.39207	2.33879e-05	0.000526103	chr16	28935420	Shore
cg06560620	-2.80739	2.33879e-05	0.000526103	chr4	52107895	OpenSea
cg18275519	-2.35721	2.3388e-05	0.000526103	chr22	43210001	Island
cg04962618	-2.36622	2.33883e-05	0.000526103	chr5	57033709	OpenSea
cg08020892	-3.70236	2.33886e-05	0.000526103	chr5	58782332	OpenSea
cg14859381	-2.48932	2.3389e-05	0.000526103	chr11	113399121	OpenSea	ANKK1	exon_8
cg09913826	-2.45012	2.33902e-05	0.000526117	chr6	105982136	Shore
cg13548217	-3.31873	2.33953e-05	0.000526218	chr15	92597922	OpenSea
cg18982384	-3.84558	2.33988e-05	0.000526283	chr14	91891609	OpenSea
cg05070712	3.96373	2.34011e-05	0.000526319	chr1	230299256	OpenSea
cg00321447	-2.80326	2.3409e-05	0.000526484	chr1	17653801	OpenSea
cg07650793	-3.04996	2.34101e-05	0.000526496	chr13	99025118	OpenSea
cg24596692	-3.28817	2.34112e-05	0.000526504	chr2	130341338	Shore
cg00807877	-2.62504	2.34122e-05	0.000526514	chr14	69628602	OpenSea
cg01693284	-2.64424	2.34151e-05	0.000526566	chr9	122675289	OpenSea	OR1L3	exon_1
cg26887030	-3.4645	2.34226e-05	0.00052672	chr12	12289444	OpenSea
cg13798254	-3.37477	2.34237e-05	0.00052673	chr19	51685068	OpenSea
cg22825871	-2.83586	2.34472e-05	0.000527245	chr6	32075784	Shelf
cg04575427	-2.85765	2.34519e-05	0.000527337	chr20	45516071	OpenSea	SPINT3	TSS1500
cg20570313	-3.42812	2.34616e-05	0.000527528	chr11	69005340	Island	MRGPRF;MRGPRF	exon_3;exon_3
cg11077103	-4.26535	2.34617e-05	0.000527528	chr2	38918125	OpenSea
cg16178863	4.27242	2.34623e-05	0.000527528	chr11	33048919	OpenSea
cg09391647	-3.25723	2.34638e-05	0.000527547	chr6	33668898	OpenSea
cg12961607	-2.243	2.34681e-05	0.00052763	chr2	38749108	Shore
cg07562523	-2.89197	2.34761e-05	0.000527789	chr22	44914802	Shore
cg20616331	-3.91476	2.34764e-05	0.000527789	chr4	100978229	OpenSea
cg11697978	-3.74331	2.34784e-05	0.000527819	chr1	162493836	Shelf
cg13268834	-4.01113	2.34805e-05	0.000527854	chr1	20323190	OpenSea
cg04008056	-2.57035	2.34812e-05	0.000527855	chr3	52220826	Shore
cg05426662	4.34755	2.34852e-05	0.00052793	chr11	73169801	OpenSea
cg13767270	-2.88106	2.34922e-05	0.000528074	chr10	5393456	OpenSea	TUBAL3;TUBAL3;TUBAL3;TUBAL3	3UTR;exon_4;3UTR;exon_4
cg14351636	-3.24622	2.34942e-05	0.000528103	chr9	131108169	OpenSea
cg16642577	1.06066	2.35006e-05	0.000528234	chr11	76133319	OpenSea
cg02748293	-2.64777	2.3507e-05	0.000528364	chr5	150181954	OpenSea
cg22813613	3.52509	2.35114e-05	0.000528448	chr17	64240483	OpenSea
cg04693413	-2.10304	2.35121e-05	0.00052845	chr3	29290731	OpenSea
cg17435796	-4.26901	2.35157e-05	0.000528518	chr1	240869665	OpenSea
cg23496906	-2.88973	2.35167e-05	0.000528525	chr3	23875197	OpenSea
cg00312594	-3.56238	2.35245e-05	0.000528687	chr18	48874667	OpenSea
cg02345089	-3.28142	2.35254e-05	0.000528691	chr2	16506985	Shore
cg19947322	-2.59428	2.35259e-05	0.000528691	chr12	129108204	OpenSea	TMEM132D-AS1;TMEM132D-AS1	TSS1500;TSS1500
cg15235521	-2.23313	2.35348e-05	0.000528876	chr11	12302988	OpenSea
cg11237885	-3.72726	2.35376e-05	0.000528925	chr9	3673861	OpenSea
cg22649992	-3.73767	2.354e-05	0.000528964	chr12	117668117	OpenSea
cg24602619	-2.75739	2.3542e-05	0.000528997	chr1	46555522	OpenSea
cg03212685	-3.35498	2.35544e-05	0.000529255	chr11	64112145	OpenSea
cg10004365	-2.82107	2.35548e-05	0.000529255	chr10	132844329	OpenSea
cg04829508	-4.20145	2.3557e-05	0.000529291	chr5	60380130	OpenSea
cg24258222	-3.30643	2.35584e-05	0.000529307	chr6	139656330	OpenSea
cg04737323	3.83838	2.3559e-05	0.000529307	chr2	15640648	OpenSea
cg05509789	-3.57266	2.3563e-05	0.000529383	chr4	74100690	Shore	CXCL2	TSS1500
cg08405783	-5.39837	2.35641e-05	0.000529394	chr20	49867891	OpenSea
cg08601080	-3.14919	2.3568e-05	0.000529467	chr10	71578594	OpenSea
cg09137165	-2.87472	2.35706e-05	0.000529511	chr20	57881818	OpenSea
cg21844038	-2.37159	2.35782e-05	0.000529668	chr16	4615247	Island	UBALD1;UBALD1	TSS1500;TSS1500
cg01424263	-3.32659	2.35815e-05	0.000529728	chr10	75461806	OpenSea
cg21794683	3.31332	2.35854e-05	0.000529802	chr17	29919414	OpenSea
cg17868916	-2.54692	2.3586e-05	0.000529802	chr9	107252098	OpenSea
cg03745207	3.46777	2.35995e-05	0.000530091	chr22	24519316	OpenSea
cg04469879	-3.69984	2.36009e-05	0.000530108	chr3	3682623	OpenSea
cg00553089	3.45493	2.36016e-05	0.000530109	chr12	46517893	OpenSea
cg10321623	3.18873	2.36034e-05	0.000530136	chr12	561354	OpenSea	B4GALNT3	exon_20
cg08481125	-3.49742	2.36046e-05	0.000530148	chr20	17933994	OpenSea
cg21871724	-3.16118	2.36098e-05	0.000530252	chr6	3446165	OpenSea	SLC22A23;SLC22A23;SLC22A23	TSS1500;TSS1500;TSS1500
cg16454432	-3.68195	2.36119e-05	0.000530285	chr2	234840164	OpenSea
cg21202740	-2.98805	2.36255e-05	0.000530562	chr7	128389886	OpenSea
cg21230535	-2.80033	2.36255e-05	0.000530562	chr21	46136376	Shelf	FTCD;FTCD;FTCD;FTCD	3UTR;exon_15;3UTR;exon_15
cg16616857	4.02336	2.36342e-05	0.000530743	chr18	35606265	OpenSea
cg26487908	-4.32929	2.36349e-05	0.000530745	chr1	29257339	Shelf
cg24240870	2.21172	2.364e-05	0.000530843	chr17	30476909	Shore	GOSR1;GOSR1;GOSR1	TSS1500;TSS1500;TSS1500
cg03665537	-3.13163	2.36422e-05	0.000530879	chr2	152626919	OpenSea
cg22253362	2.68639	2.36472e-05	0.000530978	chr17	17063033	OpenSea
cg19971939	-3.33624	2.36479e-05	0.000530979	chr17	75914955	Shelf
cg13150759	-3.92877	2.36486e-05	0.000530982	chr8	133217316	OpenSea
cg11976541	-3.06207	2.36509e-05	0.000531002	chr7	156007460	OpenSea
cg15180012	3.15876	2.36512e-05	0.000531002	chr14	68367365	OpenSea
cg10609868	2.85301	2.36514e-05	0.000531002	chr8	81051144	OpenSea
cg12938257	-2.09411	2.36528e-05	0.000531019	chr11	120648206	OpenSea
cg16189994	-4.04839	2.3654e-05	0.000531031	chr11	34002492	OpenSea
cg11116473	-2.96441	2.36548e-05	0.000531036	chr2	211455943	OpenSea
cg02631468	4.31007	2.36679e-05	0.000531315	chr20	25082141	Island	VSX1;VSX1;VSX1;VSX1;VSX1;VSX1;VSX1;VSX1;VSX1;VSX1;VSX1	exon_1;5UTR;exon_1;5UTR;exon_1;5UTR;exon_1;5UTR;exon_1;exon_1;TSS1500
cg19824907	5.14552	2.36748e-05	0.000531455	chr13	93227050	Island	GPC6;GPC6	5UTR;exon_1
cg03426888	2.58641	2.36784e-05	0.000531516	chr6	32188750	OpenSea	PBX2	exon_2
cg01960096	-3.39491	2.36787e-05	0.000531516	chr1	157043174	Shelf
cg22627021	-4.03665	2.36807e-05	0.000531545	chr11	64295842	Shelf
cg06601040	3.17302	2.3686e-05	0.00053165	chr1	26767958	OpenSea	ARID1A;ARID1A	exon_11;exon_11
cg03084920	2.85655	2.36941e-05	0.000531818	chr5	148747657	OpenSea
cg25005611	2.54331	2.36959e-05	0.000531844	chr12	1581632	OpenSea
cg10495848	-3.46147	2.37147e-05	0.000532254	chr16	76532320	OpenSea
cg27498117	-3.30043	2.37188e-05	0.000532331	chr15	40477992	OpenSea
cg05401590	-2.73344	2.37223e-05	0.000532395	chr2	113080366	OpenSea
cg14742188	-3.6334	2.37236e-05	0.00053241	chr10	17752121	OpenSea	TMEM236	TSS200
cg23293975	-3.86729	2.37321e-05	0.000532586	chr20	46997209	OpenSea
cg04342179	-3.63714	2.37361e-05	0.000532662	chr2	236571374	Shelf
cg04071460	2.8075	2.37383e-05	0.000532697	chr2	207950408	OpenSea
cg05025071	-3.21351	2.37573e-05	0.000533101	chr19	6887519	OpenSea	ADGRE1;ADGRE1;ADGRE1;ADGRE1;ADGRE1	TSS200;TSS200;TSS200;TSS200;TSS200
cg06346126	-1.89395	2.37576e-05	0.000533101	chr19	50301103	OpenSea
cg03652336	-3.87714	2.37613e-05	0.000533172	chr4	140096245	OpenSea
cg16506300	4.57147	2.37634e-05	0.000533204	chr16	12350778	OpenSea
cg23999607	-2.58117	2.37689e-05	0.000533314	chr18	59618102	OpenSea
cg02520035	-3.76418	2.37698e-05	0.000533318	chr3	128992020	Shore	CFAP92	TSS200
cg26246074	-2.94292	2.37762e-05	0.00053344	chr17	6705682	OpenSea
cg14365358	-3.23368	2.37765e-05	0.00053344	chr9	131825707	Shore
cg26646117	-3.34554	2.37852e-05	0.000533621	chr8	8926122	OpenSea
cg07012898	-3.21458	2.37869e-05	0.000533647	chr7	1307770	OpenSea
cg02748016	-4.35226	2.3797e-05	0.000533859	chr21	42314368	OpenSea
cg25309041	2.54463	2.38204e-05	0.000534355	chr5	132007568	Shelf
cg13066954	3.19084	2.38204e-05	0.000534355	chr9	113592979	OpenSea	RGS3;RGS3	TSS1500;TSS1500
cg10377299	2.15299	2.38265e-05	0.00053447	chr21	43804797	Shore	RRP1;RRP1	exon_13;3UTR
cg04640920	5.13929	2.38269e-05	0.00053447	chr15	36888688	Island
cg26062088	2.73941	2.38274e-05	0.00053447	chr10	100043891	OpenSea
cg00524554	-4.16206	2.38314e-05	0.000534542	chr1	31423123	OpenSea
cg09687227	-3.44155	2.38319e-05	0.000534542	chr6	70864895	OpenSea
cg11451969	-2.3058	2.38339e-05	0.000534572	chr17	28848736	OpenSea
cg00569056	-3.96865	2.38382e-05	0.000534654	chr5	122080544	Shelf
cg12937392	2.55695	2.38392e-05	0.000534654	chr6	155411921	OpenSea
cg15349696	3.51754	2.38394e-05	0.000534654	chr17	82587558	Island
cg00903088	2.55577	2.38411e-05	0.000534676	chr3	33030316	OpenSea
cg06759944	-1.96215	2.38477e-05	0.00053481	chr13	64958276	OpenSea
cg15961665	5.25987	2.38485e-05	0.000534814	chr12	13102542	Shore	GSG1;GSG1;GSG1	3UTR;exon_2;exon_3
cg09033053	2.26823	2.38494e-05	0.000534821	chr6	395967	Shelf
cg17960012	-2.65302	2.38526e-05	0.000534879	chr22	37109496	OpenSea	TMPRSS6	TSS200
cg18707191	-4.79817	2.38538e-05	0.00053489	chr3	139534996	Shelf
cg09051157	2.01512	2.38572e-05	0.000534952	chr16	89034378	OpenSea
cg17264397	-3.54695	2.38644e-05	0.000535095	chr6	168577065	Shelf
cg14991004	-1.40538	2.38648e-05	0.000535095	chr11	3147558	OpenSea
cg10583404	-3.08569	2.38662e-05	0.000535112	chr9	123367378	Shore	CRB2	TSS1500
cg14476078	-0.851626	2.38699e-05	0.000535176	chr14	40119359	OpenSea
cg12853948	-3.00134	2.38703e-05	0.000535176	chr16	87777832	Shore
cg06525280	-2.09259	2.38713e-05	0.000535183	chr2	215312580	Shore	ATIC	exon_2
cg00329727	-3.03257	2.38748e-05	0.000535239	chr1	18284226	OpenSea
cg01684092	2.25494	2.3875e-05	0.000535239	chr12	26246654	OpenSea
cg04126745	-3.03994	2.38793e-05	0.000535307	chr11	64586131	OpenSea
cg11960655	-3.61408	2.38794e-05	0.000535307	chr8	128684172	OpenSea
cg19820609	2.83818	2.38849e-05	0.000535417	chr19	55487564	Shore	NAT14;NAT14;SSC5D;SSC5D	exon_3;3UTR;TSS1500;TSS1500
cg13898459	-2.81372	2.38961e-05	0.000535655	chr19	4518586	OpenSea	PLIN4;PLIN4;PLIN4;PLIN4;PLIN4	TSS200;TSS200;TSS200;TSS200;TSS200
cg06715322	-2.75946	2.39018e-05	0.000535768	chr4	7111576	OpenSea
cg21757542	-2.99037	2.39026e-05	0.000535773	chr3	9147759	OpenSea
cg17433084	-2.90752	2.39043e-05	0.000535795	chr5	2835159	OpenSea
cg26516287	-2.45911	2.39092e-05	0.000535892	chr7	12589650	OpenSea
cg17264853	-2.48361	2.39192e-05	0.000536101	chr12	8819671	OpenSea
cg03975185	5.04716	2.39378e-05	0.000536503	chr2	197230100	OpenSea
cg26187802	1.98724	2.39463e-05	0.000536666	chr1	235423816	OpenSea
cg13672637	-3.39868	2.39463e-05	0.000536666	chr17	41544751	OpenSea
cg06790566	-2.69637	2.39526e-05	0.000536778	chr20	46293606	OpenSea
cg20308540	-2.50486	2.39526e-05	0.000536778	chr1	242449547	OpenSea	PLD5;PLD5	TSS200;TSS200
cg25097419	5.6073	2.39647e-05	0.000537035	chr5	80192176	OpenSea
cg18243734	4.22932	2.39692e-05	0.000537122	chr12	122611105	OpenSea
cg16190688	-3.77647	2.39717e-05	0.000537163	chr12	55965426	Shore	CDK2;CDK2;CDK2	TSS1500;TSS1500;TSS1500
cg09096219	-1.54852	2.39725e-05	0.000537168	chr5	37948144	OpenSea	LINC02110	TSS1500
cg09419791	-4.3522	2.39753e-05	0.000537215	chr1	211632562	OpenSea
cg05081800	-4.32349	2.39778e-05	0.000537258	chr1	228040127	Shore
cg16326962	-4.50326	2.39793e-05	0.00053727	chr1	183270753	OpenSea
cg13749420	-3.63706	2.39796e-05	0.00053727	chr18	59305817	Shelf
cg01882249	-3.92959	2.39854e-05	0.000537386	chr2	106789471	OpenSea
cg19713194	3.12223	2.39871e-05	0.000537409	chr14	75341072	OpenSea
cg18851362	2.89916	2.39898e-05	0.000537456	chr13	68711501	OpenSea
cg00656403	-3.77964	2.39952e-05	0.000537561	chr2	127032810	OpenSea
cg21799844	-3.00232	2.39973e-05	0.000537593	chr16	80714814	OpenSea
cg14819910	3.24381	2.40116e-05	0.0005379	chr4	109702149	Shore
cg19136371	3.47982	2.4013e-05	0.000537916	chr6	40389401	Shelf
cg24323958	3.47978	2.40142e-05	0.00053793	chr1	108199262	Shore
cg08681473	-3.4066	2.40191e-05	0.000538008	chr17	50189232	OpenSea	COL1A1	exon_40
cg19221395	2.46271	2.40195e-05	0.000538008	chr1	24193187	OpenSea
cg23172892	-2.61914	2.40196e-05	0.000538008	chr6	49636729	OpenSea	RHAG	exon_1
cg25895620	-1.25217	2.40211e-05	0.000538026	chr12	124204776	OpenSea
cg06127205	-4.14969	2.4035e-05	0.000538324	chr11	86923847	OpenSea
cg08280044	-3.44214	2.4041e-05	0.000538444	chr19	50550396	Shore
cg12127811	-3.82805	2.40433e-05	0.000538471	chr10	90319843	OpenSea
cg13624099	-3.26393	2.40435e-05	0.000538471	chr9	37566102	OpenSea
cg16959033	-4.08397	2.40446e-05	0.000538483	chr6	10306212	OpenSea
cg08509564	3.64519	2.40462e-05	0.000538504	chr1	37635060	Island	RSPO1;RSPO1;RSPO1;RSPO1	TSS200;TSS200;TSS200;TSS200
cg18833386	-3.2781	2.40501e-05	0.000538576	chr1	10283863	OpenSea
cg06430649	-3.60633	2.40565e-05	0.000538706	chr17	68615041	OpenSea
cg14180004	-2.98744	2.40631e-05	0.000538839	chr21	45302862	Island
cg05419078	2.83863	2.40689e-05	0.000538956	chr13	33229428	OpenSea
cg26317012	3.1142	2.40777e-05	0.000539132	chr7	2955759	OpenSea
cg01711025	-3.66098	2.40781e-05	0.000539132	chr20	4135811	OpenSea
cg14734964	-4.50482	2.40822e-05	0.000539209	chr10	17085315	OpenSea
cg20769997	-2.68604	2.40848e-05	0.000539255	chr13	98285728	OpenSea
cg10706246	-2.18242	2.40992e-05	0.000539562	chr10	117572028	OpenSea
cg09290231	-2.65847	2.41026e-05	0.000539624	chr7	1640807	OpenSea
cg17648076	2.74084	2.4112e-05	0.00053982	chr2	191023424	Shelf
cg18829665	-2.91013	2.41134e-05	0.000539837	chr3	50913676	OpenSea
cg17872867	-2.85534	2.41157e-05	0.000539875	chr2	3837588	OpenSea
cg11506658	-4.21872	2.41176e-05	0.000539896	chr6	142443881	OpenSea	ADGRG6;ADGRG6;ADGRG6;ADGRG6;ADGRG6;ADGRG6;ADGRG6;ADGRG6	exon_25;3UTR;exon_24;3UTR;exon_26;3UTR;exon_25;3UTR
cg13225176	-1.78631	2.4118e-05	0.000539896	chr10	5523958	Shore	CALML3	TSS1500
cg03049863	2.73	2.41191e-05	0.000539908	chr19	38303995	OpenSea	YIF1B;YIF1B;YIF1B;YIF1B;YIF1B;YIF1B;YIF1B;YIF1B;YIF1B;YIF1B;YIF1B;YIF1B;C19orf33;C19orf33	3UTR;exon_8;3UTR;exon_8;3UTR;exon_8;3UTR;exon_8;3UTR;exon_8;3UTR;exon_9;TSS1500;TSS1500
cg14991787	-3.5096	2.41211e-05	0.000539938	chr10	44473673	OpenSea
cg05250818	-3.08264	2.41273e-05	0.000540062	chr10	111233546	OpenSea
cg14456143	-3.49084	2.41291e-05	0.000540087	chr2	17757581	Shelf
cg10139231	2.76309	2.41325e-05	0.000540149	chr6	136605313	OpenSea	MAP3K5	exon_19
cg24365121	2.65027	2.41454e-05	0.000540425	chr11	1838884	OpenSea	TNNI2;TNNI2;TNNI2	TSS1500;TSS1500;TSS200
cg03202617	-4.10392	2.41468e-05	0.000540441	chr16	11349782	Shelf
cg21172322	4.09839	2.41573e-05	0.000540661	chr12	24902174	Shore	BCAT1;BCAT1	exon_1;5UTR
cg25645956	-2.78327	2.41609e-05	0.000540728	chr4	182547548	OpenSea
cg24080685	-3.1288	2.41646e-05	0.000540795	chr19	9381657	OpenSea	ZNF177;ZNF177;ZNF177;ZNF559-ZNF177;ZNF559-ZNF177;ZNF559-ZNF177;ZNF559-ZNF177	exon_8;exon_8;exon_9;exon_12;exon_9;3UTR;exon_13
cg14284315	-3.21726	2.41652e-05	0.000540795	chr20	46902984	OpenSea
cg12840024	-3.76352	2.4172e-05	0.000540934	chr8	22058745	Shore	DMTN;DMTN;DMTN;DMTN;DMTN;DMTN;DMTN;DMTN	TSS1500;TSS1500;TSS1500;TSS1500;TSS1500;TSS1500;TSS1500;TSS1500
cg07285675	3.17608	2.41727e-05	0.000540934	chr3	30626381	OpenSea
cg09391066	-2.27201	2.41799e-05	0.000541081	chr6	3163580	Shore
cg20168837	2.88556	2.41822e-05	0.000541118	chr1	54096540	OpenSea	TCEANC2;TCEANC2;TCEANC2	exon_4;exon_5;3UTR
cg21267429	-2.34107	2.41863e-05	0.000541195	chr16	22611332	OpenSea
cg03539789	-3.84496	2.4192e-05	0.000541309	chr2	222302451	Shore
cg17203622	3.77584	2.41927e-05	0.000541311	chr12	4120227	OpenSea
cg10160332	-3.76702	2.4199e-05	0.000541438	chr14	106475451	OpenSea
cg04220426	-4.10733	2.41998e-05	0.000541441	chr6	89639445	Shore	LYRM2;LYRM2;LYRM2;LYRM2	TSS1500;TSS1500;TSS1500;TSS1500
cg13648553	-3.24724	2.42056e-05	0.000541545	chr4	28444946	OpenSea
cg08968020	-3.6975	2.4206e-05	0.000541545	chr5	178112986	Shore	N4BP3	TSS1500
cg06193952	2.08358	2.42066e-05	0.000541545	chr1	36244579	OpenSea
cg26791488	-3.55276	2.4207e-05	0.000541545	chr16	8943054	OpenSea
cg11816081	-2.91591	2.42097e-05	0.00054159	chr17	49462465	OpenSea	LINC02075	TSS1500
cg15952840	-3.94637	2.42122e-05	0.000541633	chr8	11593803	OpenSea
cg02802420	-2.28935	2.42143e-05	0.000541664	chr16	69329333	Shore
cg22912494	-1.66842	2.42216e-05	0.000541814	chr17	73282008	Shelf
cg06722383	-3.00859	2.42252e-05	0.000541879	chr6	125673785	OpenSea	LINC02523	TSS1500
cg07551857	5.09255	2.42282e-05	0.000541932	chr10	32982020	Shore
cg21360840	-2.46268	2.42315e-05	0.000541992	chr16	30055046	Shore
cg09767286	-2.87458	2.42333e-05	0.000542017	chr8	129680703	OpenSea	CCDC26	TSS1500
cg02401279	-4.64489	2.42434e-05	0.000542224	chr1	236736881	OpenSea
cg06825008	-4.91707	2.42438e-05	0.000542224	chr5	133228499	OpenSea
cg04618184	-2.53381	2.42452e-05	0.000542241	chr14	22277523	OpenSea
cg13358642	3.5603	2.42474e-05	0.000542276	chr6	135227857	OpenSea
cg16619991	-4.93079	2.42508e-05	0.000542338	chr5	52800977	Shore	PELO	exon_2
cg19491111	-3.33062	2.42569e-05	0.000542458	chr20	5761044	OpenSea
cg10992736	-5.55432	2.42629e-05	0.000542574	chr6	157615338	OpenSea
cg24127278	-2.16059	2.42633e-05	0.000542574	chr2	26786847	Shore
cg04819229	-3.43806	2.42652e-05	0.000542602	chr1	55010468	OpenSea	BSND;BSND	exon_4;3UTR
cg16969207	-4.3582	2.42731e-05	0.000542764	chr8	29920484	OpenSea	LINC02209	TSS1500
cg03212069	-4.21871	2.4276e-05	0.000542814	chr2	99648531	OpenSea
cg16523364	-4.00341	2.42791e-05	0.00054287	chr12	27161424	OpenSea
cg02228381	-3.16271	2.42822e-05	0.000542925	chr1	17367797	OpenSea
cg26753393	-3.83563	2.42891e-05	0.000543063	chr2	237540809	OpenSea	MLPH;MLPH;MLPH;MLPH	exon_10;exon_9;exon_11;exon_11
cg13073010	-3.08079	2.4293e-05	0.000543136	chr1	116693631	OpenSea	LINC02868	TSS1500
cg17043394	-4.57984	2.42999e-05	0.000543277	chr5	127943355	OpenSea
cg10439317	-2.70443	2.43029e-05	0.00054333	chr7	83936824	OpenSea
cg03992698	-2.75386	2.43088e-05	0.000543448	chr21	42782247	OpenSea
cg15519541	-2.36282	2.43109e-05	0.00054348	chr16	1169001	Shore
cg02293096	-3.25771	2.4321e-05	0.000543692	chr22	23836445	Shore	DERL3;DERL3;DERL3;DERL3;SMARCB1;SMARCB1;SMARCB1;SMARCB1;SMARCB1;SMARCB1;SMARCB1;SMARCB1	3UTR;exon_7;3UTR;exon_6;exon_9;3UTR;exon_9;3UTR;exon_9;3UTR;exon_9;3UTR
cg07251128	-4.52511	2.43223e-05	0.000543705	chr11	67471636	Shelf
cg16998578	-3.08455	2.4326e-05	0.000543774	chr3	105598466	OpenSea
cg10980145	-3.58384	2.433e-05	0.000543849	chr12	91618391	OpenSea
cg06530633	-2.74343	2.43316e-05	0.000543869	chr4	183320804	OpenSea	CLDN22	TSS1500
cg24328125	-4.30317	2.43339e-05	0.000543903	chr12	125684000	Island
cg21400531	-4.21935	2.43343e-05	0.000543903	chr3	149726844	OpenSea
cg13685026	-2.16031	2.43416e-05	0.000544052	chr1	78692703	OpenSea
cg14094008	-3.72729	2.43429e-05	0.000544065	chr9	109507078	OpenSea
cg00264609	-0.769152	2.43507e-05	0.000544221	chr16	12611936	OpenSea
cg10355592	3.77148	2.43511e-05	0.000544221	chr6	160014287	OpenSea
cg27370402	-3.60367	2.43534e-05	0.000544251	chr14	69626544	OpenSea
cg06943668	-2.23495	2.43538e-05	0.000544251	chr2	102139387	Shelf
cg16543884	4.559	2.43585e-05	0.000544343	chr6	34935699	OpenSea
cg21576444	-4.09381	2.43592e-05	0.000544344	chr15	74231236	OpenSea
cg14409559	-3.20231	2.43674e-05	0.000544513	chr8	71844106	Island	MSC-AS1;MSC	TSS200;exon_1
cg06880360	-3.74567	2.43763e-05	0.000544697	chr4	99536139	OpenSea
cg17731924	-2.87765	2.43784e-05	0.00054473	chr3	53970451	OpenSea
cg19313373	-3.48588	2.43813e-05	0.000544779	chr1	162724394	OpenSea
cg07487211	3.12921	2.43828e-05	0.0005448	chr10	15169658	Shore	NMT2;NMT2	TSS1500;TSS1500
cg13888763	-2.69979	2.4392e-05	0.00054499	chr11	69255833	OpenSea
cg15403198	2.88349	2.43987e-05	0.000545125	chr6	41443021	OpenSea
cg18518368	-4.85289	2.44014e-05	0.000545171	chr13	25288152	Shore	MTMR6;MTMR6;MTMR6;MTMR6;MTMR6;MTMR6;MTMR6;MTMR6;MTMR6;MTMR6;MTMR6	TSS1500;TSS1500;TSS1500;TSS1500;TSS1500;TSS1500;TSS1500;TSS1500;TSS1500;TSS1500;TSS1500
cg12454073	-2.55951	2.44051e-05	0.000545226	chr6	148277226	OpenSea
cg00577488	-3.49119	2.44052e-05	0.000545226	chr8	141116225	OpenSea
cg22274686	3.36991	2.44058e-05	0.000545227	chr17	18236068	OpenSea
cg24514522	-3.78855	2.44117e-05	0.000545343	chr2	30803663	OpenSea
cg02828306	-2.73044	2.44235e-05	0.000545593	chr11	44973136	OpenSea	LINC02685	TSS1500
cg07360304	-3.58292	2.44346e-05	0.000545825	chr16	1088697	Shore	C1QTNF8;C1QTNF8	3UTR;exon_5
cg03229528	-4.23883	2.44359e-05	0.000545841	chr12	72729216	OpenSea
cg26836743	-3.75914	2.4441e-05	0.000545941	chr20	18794643	OpenSea	LINC00653;LINC00652;LINC00652	exon_1;TSS1500;TSS200
cg03421657	-3.38832	2.4446e-05	0.000546037	chr1	166070517	OpenSea	FAM78B;FAM78B;FAM78B	exon_2;exon_2;exon_2
cg02968715	2.50346	2.44483e-05	0.000546075	chr2	74147137	Shore	BOLA3-DT;BOLA3-DT;BOLA3-DT	TSS1500;TSS1500;TSS1500
cg25096679	3.16026	2.44508e-05	0.000546116	chr10	101841249	Island	KCNIP2	TSS1500
cg09164401	-3.62323	2.44523e-05	0.000546134	chr6	11769522	OpenSea
cg24289380	-3.43121	2.44531e-05	0.000546138	chr3	127488342	OpenSea
cg10787865	-2.59987	2.44543e-05	0.00054615	chr1	226444900	OpenSea
cg11690906	-3.78526	2.44587e-05	0.000546234	chr7	129402740	OpenSea
cg05436649	-3.57533	2.4463e-05	0.000546315	chr3	123668617	OpenSea
cg03874948	-2.49934	2.4465e-05	0.000546346	chr9	110598990	OpenSea
cg03745396	-3.14102	2.44682e-05	0.000546402	chr2	164816861	OpenSea
cg15604731	-1.92725	2.44692e-05	0.00054641	chr10	114384322	OpenSea
cg01094477	-2.20489	2.44724e-05	0.000546467	chr1	95637176	OpenSea
cg07180422	-3.98978	2.44735e-05	0.000546478	chr2	46395582	OpenSea	LINC01820	TSS1500
cg03446428	-2.19213	2.4488e-05	0.000546788	chr11	12223280	OpenSea
cg02534444	-3.43203	2.449e-05	0.000546817	chr8	129894470	OpenSea
cg09105044	-2.0942	2.44941e-05	0.000546895	chr12	56588499	OpenSea
cg17830011	-2.25547	2.45069e-05	0.000547167	chr8	142071343	OpenSea
cg25853564	-3.7507	2.45097e-05	0.000547214	chr14	88463453	OpenSea
cg01808739	3.22925	2.45154e-05	0.000547323	chr1	93447245	Shore	FNBP1L;FNBP1L;FNBP1L	TSS1500;TSS1500;TSS1500
cg25334622	1.63123	2.45164e-05	0.000547323	chr20	47361735	OpenSea
cg18233010	-3.29672	2.45165e-05	0.000547323	chr10	113151654	OpenSea
cg07480772	-2.57314	2.45232e-05	0.000547458	chr6	33748769	OpenSea
cg17062696	2.67219	2.45241e-05	0.000547462	chr6	111410728	OpenSea
cg11781963	-2.42559	2.45266e-05	0.000547505	chr8	22352763	OpenSea
cg18078029	2.67581	2.45281e-05	0.000547522	chr12	110349868	OpenSea	ATP2A2;ATP2A2	3UTR;exon_20
cg17726317	-4.16316	2.4544e-05	0.000547864	chr3	14304768	OpenSea
cg24206580	-3.24378	2.4553e-05	0.00054805	chr2	119749050	OpenSea
cg15764681	-2.92986	2.45617e-05	0.000548223	chr10	33697241	OpenSea
cg08580057	-4.13515	2.45621e-05	0.000548223	chr6	117916927	Shelf
cg02206395	-3.09202	2.45815e-05	0.000548638	chr20	5472695	OpenSea
cg14016187	-2.37895	2.4582e-05	0.000548638	chr9	90044572	OpenSea
cg00894244	-3.86612	2.45889e-05	0.000548778	chr5	67652477	OpenSea
cg00598235	-3.08873	2.45926e-05	0.000548847	chr4	17579057	Shore
cg14683065	2.75838	2.45955e-05	0.000548898	chr10	132335680	Shelf
cg21697851	4.96804	2.46032e-05	0.000549055	chr21	36704569	Island
cg06210081	-4.167	2.46115e-05	0.000549226	chr10	35218488	Shelf
cg11601400	2.66267	2.4616e-05	0.00054931	chr6	52994538	Shore	RN7SK	TSS1500
cg05894480	-3.30147	2.46176e-05	0.000549333	chr17	74109877	OpenSea
cg20320472	2.79138	2.46212e-05	0.000549397	chr11	67257555	OpenSea	KDM2A;KDM2A;KDM2A;KDM2A;KDM2A	exon_10;3UTR;exon_21;3UTR;exon_21
cg02705800	3.71732	2.46264e-05	0.000549499	chr15	92655788	Island	FAM174B	TSS200
cg08063191	5.36952	2.4631e-05	0.000549588	chr8	28776961	OpenSea
cg23062810	4.04681	2.46408e-05	0.000549792	chr7	74306478	Island
cg12579921	-3.67677	2.46462e-05	0.000549898	chr10	5079446	OpenSea
cg11739612	-2.65748	2.46547e-05	0.000550072	chr6	24409294	OpenSea
cg19363286	-2.45218	2.4656e-05	0.000550088	chr14	33868319	OpenSea
cg02925966	-2.26906	2.46615e-05	0.000550194	chr2	108935875	OpenSea
cg23754934	2.53238	2.4666e-05	0.000550282	chr11	60280010	OpenSea	MS4A4A;MS4A4A;MS4A4A	TSS1500;TSS1500;TSS1500
cg04116432	-2.88118	2.46683e-05	0.000550318	chr16	974838	Shelf
cg11659829	-3.37084	2.46821e-05	0.000550611	chr5	38147699	OpenSea	LINC02119	TSS1500
cg09286253	-3.97636	2.46889e-05	0.000550748	chr13	110438551	Shore
cg06430327	-3.59134	2.46915e-05	0.000550791	chr6	40578216	OpenSea
cg25317255	-2.63365	2.46931e-05	0.000550813	chr16	9797606	OpenSea
cg19772066	-3.3677	2.47006e-05	0.000550966	chr19	44449794	Shore	ZNF229;ZNF229;ZNF229	TSS1500;TSS1500;TSS1500
cg13359322	-2.78028	2.47052e-05	0.000551053	chr9	3958813	OpenSea
cg05727298	-2.67463	2.4706e-05	0.000551056	chr6	44961272	OpenSea
cg11425517	-2.89276	2.47177e-05	0.000551303	chr19	51716231	Shelf
cg01534261	-2.83656	2.47188e-05	0.000551313	chr1	162671829	OpenSea
cg12911204	-4.14297	2.47201e-05	0.000551327	chr1	243682507	OpenSea
cg02663352	-3.57314	2.4721e-05	0.000551332	chr11	35145494	OpenSea
cg03660034	-4.21557	2.47313e-05	0.000551547	chr17	78044895	Shelf
cg05992961	-5.01466	2.4736e-05	0.000551638	chr8	37618701	OpenSea
cg04194054	1.76131	2.47378e-05	0.000551664	chr4	7052230	Shore
cg15734885	3.25892	2.47489e-05	0.000551894	chr2	28619966	OpenSea
cg17620415	-1.38762	2.47494e-05	0.000551894	chr12	52191466	OpenSea
cg07185131	4.8481	2.47546e-05	0.000551996	chr2	62571230	OpenSea
cg27209080	-4.32585	2.47587e-05	0.000552072	chr10	16909806	OpenSea
cg10623551	-3.17022	2.47615e-05	0.00055212	chr14	78398731	OpenSea
cg15471503	-3.66483	2.4763e-05	0.000552128	chr17	7194182	OpenSea
cg14851840	-3.71495	2.47632e-05	0.000552128	chr8	23720481	OpenSea
cg21387490	-3.63434	2.47666e-05	0.000552189	chr16	31408459	OpenSea	ITGAD;ITGAD	exon_10;exon_10
cg02008306	-3.59992	2.47731e-05	0.000552309	chr1	223014083	OpenSea
cg03975834	-2.73701	2.47733e-05	0.000552309	chr4	158767524	Shore
cg19389385	-3.11952	2.47782e-05	0.000552405	chr14	36382931	OpenSea
cg15605036	-2.26088	2.47826e-05	0.000552488	chr7	94741171	OpenSea
cg13019306	-4.3028	2.479e-05	0.000552638	chr5	145776310	OpenSea
cg00741410	-3.45728	2.47935e-05	0.000552694	chr1	6555294	Shore	TAS1R1;TAS1R1;NOL9	TSS200;TSS200;TSS1500
cg25153678	3.20582	2.47938e-05	0.000552694	chr13	40187448	OpenSea
cg21259978	-1.7715	2.48062e-05	0.000552955	chr4	102403386	OpenSea
cg18397648	-2.00607	2.48099e-05	0.000553022	chr11	75196695	OpenSea
cg25858081	-2.33322	2.4812e-05	0.000553056	chr21	38631957	OpenSea
cg09127618	-2.26301	2.48215e-05	0.000553238	chr11	69782052	OpenSea
cg15505860	-3.56233	2.48215e-05	0.000553238	chr11	10694024	OpenSea	IRAG1;IRAG1;IRAG1;IRAG1;IRAG1	TSS1500;TSS1500;TSS1500;TSS1500;TSS1500
cg04903019	4.48095	2.48242e-05	0.000553283	chr8	140108820	OpenSea
cg09129772	2.09861	2.48327e-05	0.000553459	chr19	39336893	OpenSea	GMFG;GMFG	TSS1500;TSS1500
cg21515023	-3.40434	2.48393e-05	0.00055359	chr5	1253718	Island	TERT;TERT;TERT;TERT;TERT;TERT	3UTR;exon_15;3UTR;exon_16;exon_13;exon_13
cg02914801	1.68603	2.48428e-05	0.000553653	chr2	64608180	Shore
cg06165529	-0.605295	2.48596e-05	0.000554014	chr4	4218157	OpenSea
cg00782811	-1.68127	2.48616e-05	0.000554029	chr6	46325997	OpenSea	RCAN2	TSS1500
cg17749083	-2.76937	2.4862e-05	0.000554029	chr2	241302828	OpenSea
cg25865368	-3.30917	2.48622e-05	0.000554029	chr4	3802362	OpenSea
cg02481982	-3.62699	2.48632e-05	0.000554036	chr12	26688822	OpenSea
cg21058586	-2.1386	2.48744e-05	0.000554272	chr16	4926157	OpenSea
cg08159978	-3.20509	2.48767e-05	0.000554308	chr5	951852	OpenSea
cg16816512	-4.16978	2.48814e-05	0.000554397	chr11	101042084	OpenSea	PGR;PGR;PGR;PGR;PGR;PGR;PGR	exon_7;exon_7;exon_6;exon_7;exon_7;exon_6;exon_5
cg02249531	2.2344	2.48843e-05	0.000554447	chr1	221756163	OpenSea
cg13221508	-2.7233	2.4893e-05	0.000554626	chr21	26141107	OpenSea	APP	TSS1500
cg15331633	-3.67537	2.49047e-05	0.000554873	chr4	25093721	Shelf
cg24680570	3.11217	2.49086e-05	0.000554944	chr1	232591092	OpenSea
cg15157241	-2.80618	2.491e-05	0.000554951	chr21	42976094	Shore
cg04262188	-3.29563	2.49102e-05	0.000554951	chr17	19812616	OpenSea
cg00908323	-3.91976	2.49137e-05	0.000555015	chr2	130743780	OpenSea
cg25764274	-3.14515	2.49205e-05	0.000555152	chr21	30429514	OpenSea	KRTAP13-4	TSS1500
cg06772543	-3.68768	2.49306e-05	0.000555362	chr4	83268689	OpenSea
cg23682310	-3.03361	2.49339e-05	0.000555421	chr2	234841223	OpenSea
cg18642459	-3.48989	2.49355e-05	0.000555437	chr12	4451742	OpenSea
cg12503742	-3.45215	2.49359e-05	0.000555437	chr8	144417037	Shore	SLC39A4;SLC39A4;SLC39A4	TSS1500;TSS200;TSS200
cg06622199	2.21201	2.49367e-05	0.00055544	chr17	77426843	OpenSea
cg03240111	-3.53254	2.49378e-05	0.000555448	chr2	102070590	OpenSea
cg24399179	2.75799	2.49426e-05	0.00055554	chr12	116157729	OpenSea
cg01328106	4.06049	2.49453e-05	0.000555586	chr4	81053198	OpenSea
cg25011420	3.56922	2.49701e-05	0.000556124	chr16	19170947	Shore	SYT17	TSS1500
cg16835969	-4.4599	2.49736e-05	0.000556161	chr11	103800855	OpenSea
cg04494791	1.888	2.49736e-05	0.000556161	chr16	70162344	OpenSea	PDPR;PDPR;PDPR;PDPR;PDPR;PDPR;PDPR;PDPR	exon_19;3UTR;exon_17;3UTR;exon_17;3UTR;exon_19;3UTR
cg21126403	2.03218	2.49737e-05	0.000556161	chr3	114624380	OpenSea	ZBTB20	TSS200
cg20449494	-4.0068	2.49772e-05	0.000556222	chr1	177646819	OpenSea
cg03610867	3.41131	2.49778e-05	0.000556222	chr7	155809366	Island	SHH;SHH;SHH	TSS1500;TSS1500;TSS1500
cg02453236	-3.38638	2.49789e-05	0.000556232	chr16	67404615	OpenSea
cg26357403	-2.43711	2.49832e-05	0.000556313	chr1	1947126	Shelf
cg09151613	-3.57059	2.49909e-05	0.000556458	chr2	217436342	OpenSea
cg01275196	3.60243	2.49914e-05	0.000556458	chr1	120009728	OpenSea
cg15597424	1.28511	2.49917e-05	0.000556458	chr4	24470864	Island
cg09804618	3.19985	2.49954e-05	0.000556526	chr19	18710055	OpenSea
cg23329785	4.17533	2.49997e-05	0.000556608	chr4	123812141	OpenSea
cg09463609	-4.34225	2.50007e-05	0.000556614	chr1	83789396	OpenSea
cg22572177	-2.57587	2.50076e-05	0.000556741	chr17	43750844	OpenSea
cg11975742	4.34772	2.50082e-05	0.000556741	chr7	155962228	OpenSea	LOC389602;LOC389602	TSS1500;TSS1500
cg20985220	-2.46984	2.50084e-05	0.000556741	chr16	1940819	Shore	MSRB1;MSRB1	exon_3;exon_3
cg04136449	2.40108	2.50094e-05	0.000556747	chr1	221746929	Shelf
cg01296331	1.46345	2.501e-05	0.000556747	chr1	27474121	OpenSea
cg01178854	-3.00008	2.50154e-05	0.000556855	chr1	154941268	Shelf
cg01823614	2.44482	2.50215e-05	0.000556974	chr21	14584086	OpenSea	SAMSN1	TSS1500
cg13256036	-3.52055	2.50231e-05	0.000556983	chr20	38334161	OpenSea
cg15735389	-4.00595	2.50232e-05	0.000556983	chr8	124016099	OpenSea
cg26043485	-3.36959	2.50304e-05	0.000557129	chr22	37512250	Shelf
cg08690876	2.2204	2.50425e-05	0.000557383	chr22	42644715	OpenSea	CYB5R3	TSS200
cg19843540	-2.84823	2.50432e-05	0.000557384	chr4	183036761	OpenSea	CIBAR1P2	TSS1500
cg15055773	-2.83157	2.50461e-05	0.000557434	chr7	108007305	Shelf
cg26468696	-3.41395	2.50554e-05	0.000557626	chr5	141951445	OpenSea
cg23248910	-2.06841	2.50574e-05	0.000557657	chr10	121510556	OpenSea
cg14117091	2.86132	2.50689e-05	0.000557898	chr20	32342402	OpenSea
cg05435690	2.59531	2.50696e-05	0.000557898	chr3	123572939	OpenSea
cg08069905	-3.82919	2.50724e-05	0.000557946	chr1	26031761	Shelf
cg20728508	-2.30308	2.50764e-05	0.00055802	chr15	84035015	OpenSea
cg16165258	4.21097	2.50796e-05	0.000558076	chr12	76533427	OpenSea
cg09054211	2.56876	2.50828e-05	0.000558125	chr6	1857292	OpenSea
cg22256140	3.33288	2.50831e-05	0.000558125	chr17	17222950	Shore
cg20112311	-2.68867	2.50855e-05	0.000558164	chr4	15478783	OpenSea	CC2D2A;CC2D2A;CC2D2A;CC2D2A;CC2D2A	exon_4;exon_3;exon_3;exon_4;TSS1500
cg04868709	2.75442	2.50868e-05	0.000558178	chr16	48543747	OpenSea
cg03979674	-4.60092	2.50875e-05	0.000558179	chr9	126208649	OpenSea
cg16160471	3.20094	2.50894e-05	0.000558207	chr6	13296526	OpenSea	LOC100130357	TSS1500
cg17894205	-3.0738	2.51027e-05	0.000558487	chr12	89087222	OpenSea
cg10257849	-3.47819	2.51095e-05	0.000558623	chr16	57704798	OpenSea
cg18763712	-4.57268	2.51104e-05	0.00055863	chr2	74602771	OpenSea
cg09357350	-4.69847	2.51267e-05	0.000558978	chr3	172176304	OpenSea
cg25219661	-2.58154	2.51316e-05	0.000559064	chr22	36544929	OpenSea
cg09267654	2.0659	2.51319e-05	0.000559064	chr11	104404135	OpenSea
cg01388565	-3.7721	2.51378e-05	0.00055918	chr7	135246692	Island	STRA8;STRA8	exon_6;exon_6
cg25425769	-3.73002	2.51428e-05	0.000559276	chr11	5132272	OpenSea	OR52A5	exon_2
cg03562708	-2.49725	2.51454e-05	0.000559313	chr4	3876259	Shore
cg20866839	-1.6606	2.51458e-05	0.000559313	chr15	97868048	OpenSea
cg20624537	-1.74062	2.51479e-05	0.000559342	chr16	10314714	OpenSea
cg21717858	-3.76017	2.51486e-05	0.000559342	chr6	19749699	OpenSea	LNC-LBCS	exon_3
cg14504440	3.28528	2.51491e-05	0.000559342	chr9	105329090	OpenSea
cg10351691	4.8918	2.51542e-05	0.000559443	chr11	24497011	Island	LUZP2;LUZP2;LUZP2	TSS200;TSS200;TSS200
cg10504610	-3.07615	2.51672e-05	0.000559716	chr2	59655702	OpenSea
cg25254169	-2.36473	2.51764e-05	0.000559906	chr14	40603612	OpenSea
cg11376472	2.84882	2.51794e-05	0.000559958	chr7	137970791	OpenSea
cg18192694	-2.35597	2.51838e-05	0.000560042	chr15	32964207	OpenSea	FMN1;FMN1	exon_5;exon_9
cg12848457	-2.91461	2.51868e-05	0.000560094	chr10	50806560	OpenSea	A1CF;A1CF;A1CF;A1CF;A1CF;A1CF;A1CF;A1CF;A1CF;A1CF;A1CF;A1CF;A1CF;A1CF;A1CF;A1CF	3UTR;3UTR;3UTR;3UTR;3UTR;3UTR;3UTR;3UTR;exon_14;exon_15;exon_14;exon_12;exon_12;exon_13;exon_13;exon_13
cg18157522	-2.44037	2.51891e-05	0.000560129	chr7	51028975	OpenSea	COBL;COBL;COBL;COBL;COBL	exon_11;exon_11;exon_10;exon_10;exon_10
cg00897703	-4.71262	2.51957e-05	0.000560261	chr2	134677386	OpenSea
cg25281674	-4.65335	2.52085e-05	0.000560532	chr8	124815782	OpenSea
cg24458781	-3.92555	2.52133e-05	0.000560611	chr19	36137096	Shelf
cg20271698	4.02318	2.52134e-05	0.000560611	chr6	36100332	OpenSea
cg07320802	3.45441	2.52142e-05	0.000560613	chr1	90943621	OpenSea
cg09281580	-3.68004	2.52176e-05	0.000560675	chr15	85155546	OpenSea
cg14451275	-4.76764	2.52184e-05	0.000560678	chr1	15755493	Shelf	FBLIM1	TSS1500
cg00430005	-4.61774	2.52226e-05	0.000560757	chr1	24961509	OpenSea
cg18128620	4.77192	2.52274e-05	0.000560849	chr12	113962370	Shelf	RBM19;RBM19;RBM19	exon_2;exon_2;exon_2
cg07633435	-2.54931	2.52372e-05	0.000561051	chr5	153489449	OpenSea	GRIA1;GRIA1;GRIA1;GRIA1;GRIA1;GRIA1;GRIA1;GRIA1;GRIA1	TSS1500;TSS1500;TSS1500;TSS1500;TSS1500;TSS1500;TSS1500;TSS1500;TSS1500
cg26898852	-2.89422	2.52417e-05	0.000561137	chr9	99223097	Shore	ALG2;ALG2	TSS1500;TSS1500
cg02983903	-4.14512	2.52434e-05	0.00056116	chr11	4394157	OpenSea	TRIM21	TSS1500
cg19772430	-3.71592	2.52463e-05	0.000561208	chr10	75282204	OpenSea
cg05139061	-3.2999	2.52512e-05	0.000561302	chr16	89825127	Shelf
cg02066693	-3.24632	2.5253e-05	0.000561328	chr15	98822906	OpenSea
cg23962206	-3.67459	2.52546e-05	0.000561349	chr4	152942775	OpenSea
cg05837435	-3.71184	2.52557e-05	0.000561358	chr10	116850454	Shore	HSPA12A	TSS1500
cg22397715	3.54045	2.52606e-05	0.000561454	chr6	13725698	OpenSea
cg01971720	-2.12535	2.52628e-05	0.000561467	chr15	78628781	OpenSea
cg06539091	-5.23693	2.52631e-05	0.000561467	chr10	114631183	Shore
cg24137913	3.32571	2.52632e-05	0.000561467	chr22	37521107	Shore
cg10521021	-3.81084	2.52658e-05	0.00056151	chr3	21955715	OpenSea	ZNF385D-AS2	TSS1500
cg04742194	-1.91837	2.52674e-05	0.000561531	chr22	31846675	OpenSea
cg06638147	-2.54023	2.52705e-05	0.000561584	chr12	103547445	OpenSea	LINC02401	TSS1500
cg06045838	-4.25421	2.5272e-05	0.000561599	chr17	28343969	OpenSea
cg00711984	-4.50602	2.52725e-05	0.000561599	chr3	12172608	OpenSea
cg19273347	4.11123	2.52735e-05	0.000561607	chr3	45631897	OpenSea
cg10798382	-1.50236	2.52876e-05	0.000561905	chr17	10421904	OpenSea
cg24863095	2.67096	2.52947e-05	0.000562048	chr20	253655	OpenSea
cg23458172	-3.99027	2.53075e-05	0.000562318	chr2	196527577	OpenSea
cg07089399	3.10212	2.53223e-05	0.000562633	chr8	6624061	OpenSea
cg20336632	3.76332	2.53313e-05	0.000562818	chr14	92656048	OpenSea
cg00397849	-4.02757	2.53328e-05	0.000562835	chr3	46691985	Shore
cg01612110	-2.23395	2.53343e-05	0.000562854	chr9	136075181	Island
cg19851124	-2.96703	2.53355e-05	0.000562866	chr6	113368077	OpenSea
cg26744554	2.9191	2.53368e-05	0.000562881	chr20	32205551	Shore
cg16697799	-2.0546	2.53406e-05	0.000562949	chr12	122980108	Shore	ARL6IP4;ARL6IP4;ARL6IP4;ARL6IP4;ARL6IP4;ARL6IP4;ARL6IP4	TSS1500;TSS1500;TSS1500;TSS1500;TSS1500;TSS200;TSS1500
cg06742678	-2.75034	2.53511e-05	0.000563167	chr4	157557683	OpenSea
cg05730789	-3.65034	2.53559e-05	0.00056326	chr7	17153717	OpenSea
cg00564450	-2.39191	2.53592e-05	0.000563319	chr21	14234861	OpenSea
cg14111697	-4.33264	2.53624e-05	0.000563358	chr9	77848012	OpenSea
cg16669810	-3.79196	2.5363e-05	0.000563358	chr11	78475546	OpenSea
cg10130521	-2.905	2.5363e-05	0.000563358	chr12	67991466	OpenSea
cg08415731	-4.20435	2.5365e-05	0.000563388	chr6	18273272	Shelf
cg14063819	-4.01434	2.53699e-05	0.000563482	chr9	106071305	OpenSea
cg21800232	-3.41675	2.53726e-05	0.000563528	chr5	80570549	Island	ANKRD34B	TSS1500
cg13596497	2.39336	2.53751e-05	0.000563567	chr13	110306757	Island	COL4A2	TSS1500
cg02431972	3.5302	2.5397e-05	0.000564038	chr16	88957080	OpenSea
cg25168021	-3.48131	2.53993e-05	0.000564076	chr20	2620450	OpenSea
cg02002333	-5.47558	2.54138e-05	0.000564382	chr1	48680689	OpenSea
cg21782409	4.01531	2.54191e-05	0.000564482	chr4	95549736	Island	UNC5C	TSS1500
cg19080053	-2.04514	2.54196e-05	0.000564482	chr6	5132653	Shelf
cg18813545	-2.11242	2.54325e-05	0.000564744	chr3	9125501	OpenSea
cg26289049	-2.14144	2.54328e-05	0.000564744	chr3	134361675	Island	AMOTL2;AMOTL2;AMOTL2;AMOTL2	exon_6;exon_6;exon_6;exon_6
cg09773537	-3.39938	2.54412e-05	0.000564917	chr19	35034191	Shore	SCN1B;SCN1B	exon_3;3UTR
cg26978091	-3.84151	2.54438e-05	0.00056495	chr5	32777942	OpenSea
cg26071872	-3.54628	2.54441e-05	0.00056495	chr16	86824733	OpenSea
cg24384057	-2.54574	2.54618e-05	0.000565329	chr3	27999268	OpenSea
cg15512958	2.84761	2.54634e-05	0.000565351	chr14	91245586	OpenSea	GPR68	TSS1500
cg23891354	3.61741	2.54659e-05	0.00056538	chr19	3269976	Shore
cg21057300	2.86853	2.54667e-05	0.00056538	chr16	19590093	OpenSea
cg23075090	-3.31878	2.54671e-05	0.00056538	chr11	113240146	OpenSea
cg05377214	-3.67808	2.54676e-05	0.00056538	chr12	98454637	Shelf	SLC9A7P1	exon_1
cg20542510	3.10385	2.54681e-05	0.00056538	chr15	67080871	OpenSea
cg25857569	-5.09908	2.54724e-05	0.00056546	chr3	160999449	OpenSea
cg06619076	-1.49136	2.54736e-05	0.000565472	chr8	61714483	Island	ASPH;ASPH;ASPH;ASPH;ASPH;ASPH;ASPH;ASPH;ASPH;ASPH;MIR4470	exon_1;5UTR;exon_1;5UTR;exon_1;5UTR;exon_1;5UTR;exon_1;5UTR;TSS1500
cg20692136	-3.28511	2.54931e-05	0.000565891	chr15	80484392	OpenSea
cg09210278	2.11047	2.55021e-05	0.000566062	chr3	184320191	OpenSea	EIF4G1	TSS200
cg00144186	2.35304	2.55022e-05	0.000566062	chr11	35619506	Island	FJX1	exon_1
cg07949073	2.24752	2.55067e-05	0.000566148	chr18	64019567	OpenSea	SERPINB8;SERPINB8	3UTR;exon_8
cg25322698	-3.45331	2.5521e-05	0.000566451	chr3	56930912	OpenSea
cg11924659	-4.11094	2.55265e-05	0.000566557	chr1	110707464	OpenSea
cg01075996	-3.36011	2.55318e-05	0.00056666	chr7	40186779	OpenSea
cg04942217	-3.9071	2.55441e-05	0.000566919	chr12	106908226	OpenSea
cg26125956	-3.73692	2.5551e-05	0.000567055	chr5	133468288	OpenSea
cg15667844	4.2878	2.55542e-05	0.000567113	chr10	110496971	Shore	DUSP5	TSS1500
cg08642874	2.18365	2.55578e-05	0.000567177	chr12	23594173	OpenSea
cg20697393	-1.75674	2.55713e-05	0.000567463	chr2	11564987	OpenSea
cg25196374	-3.85178	2.55807e-05	0.000567655	chr2	151374590	OpenSea
cg18417502	-4.01623	2.55821e-05	0.000567672	chr9	126297757	OpenSea
cg11284779	-4.39772	2.5592e-05	0.000567876	chr6	143449681	Shore	PEX3	TSS1500
cg11885415	-3.20201	2.55962e-05	0.000567954	chr21	29342886	OpenSea	BACH1;BACH1;BACH1;BACH1	exon_5;3UTR;exon_5;3UTR
cg02727741	-3.32099	2.56011e-05	0.000568049	chr2	135615559	OpenSea
cg17945766	3.02956	2.56036e-05	0.00056809	chr6	32998845	OpenSea
cg14860236	-2.84835	2.5615e-05	0.000568326	chr18	57754718	OpenSea
cg05520342	-0.875989	2.56157e-05	0.000568328	chr1	235884401	OpenSea	LYST;LYST	TSS1500;TSS1500
cg21170583	-3.52795	2.56235e-05	0.000568477	chr5	126038977	OpenSea
cg04104541	-1.67392	2.56238e-05	0.000568477	chr4	68130424	OpenSea	TMPRSS11F	TSS1500
cg10084398	-1.65093	2.56358e-05	0.000568722	chr3	35780783	OpenSea
cg21251743	-3.61243	2.56362e-05	0.000568722	chr16	21253804	OpenSea	ANKS4B;ANKS4B	3UTR;exon_2
cg05067677	-3.59763	2.56427e-05	0.000568851	chr7	129161458	OpenSea
cg05332442	-3.44495	2.56531e-05	0.000569067	chr6	4688676	OpenSea
cg17501982	-2.44458	2.56625e-05	0.00056926	chr2	105801244	OpenSea
cg07708637	4.06981	2.56662e-05	0.000569328	chr6	135149554	OpenSea
cg04760526	-4.08221	2.56732e-05	0.000569466	chr15	41567238	OpenSea
cg07516023	-2.67291	2.56738e-05	0.000569466	chr1	48498645	OpenSea
cg19772420	-1.97874	2.56758e-05	0.000569497	chr14	81740034	OpenSea
cg04694714	-3.88469	2.56797e-05	0.000569567	chr3	29486330	OpenSea
cg15888353	-2.3951	2.56827e-05	0.000569618	chr11	846237	Shelf
cg13781843	-2.24595	2.56834e-05	0.00056962	chr4	86594327	Island	PTPN13;PTPN13;PTPN13;PTPN13;PTPN13;PTPN13;PTPN13;PTPN13	5UTR;exon_1;5UTR;exon_1;5UTR;exon_1;5UTR;exon_1
cg16762308	-2.22097	2.57011e-05	0.000569998	chr20	33283082	OpenSea	BPIFB1	TSS200
cg14291961	-2.88216	2.57037e-05	0.000570041	chr4	48950099	OpenSea
cg20670946	-3.22786	2.57067e-05	0.000570092	chr12	122064264	OpenSea
cg13797048	2.82773	2.57105e-05	0.000570154	chr9	78031065	Island
cg00956168	-1.59224	2.57114e-05	0.000570154	chr10	133353401	Shelf
cg03413356	-2.94041	2.57115e-05	0.000570154	chr2	120984554	Island	GLI2;GLI2;GLI2;GLI2	exon_12;exon_12;exon_11;exon_12
cg06929186	-2.15281	2.57214e-05	0.000570354	chr4	31088770	OpenSea
cg03077610	2.12005	2.57219e-05	0.000570354	chr17	74430783	Island	GPRC5C;GPRC5C;GPRC5C	TSS1500;TSS1500;TSS1500
cg14605795	-3.23876	2.5726e-05	0.00057043	chr1	248628126	OpenSea
cg16031846	-1.53173	2.57303e-05	0.000570511	chr8	33770747	OpenSea
cg22892718	-3.2337	2.57352e-05	0.000570603	chr6	22251808	OpenSea
cg19427069	-3.91407	2.57394e-05	0.000570681	chr9	90726440	OpenSea
cg09502177	-3.97494	2.57411e-05	0.000570704	chr10	44724366	OpenSea
cg02023193	3.82547	2.57429e-05	0.00057073	chr3	138726488	OpenSea
cg18553570	2.5192	2.57462e-05	0.000570787	chr12	47651122	OpenSea
cg20364776	-3.15331	2.57531e-05	0.000570925	chr4	105484693	OpenSea
cg00235106	-2.44475	2.57584e-05	0.000571027	chr1	11779025	OpenSea	C1orf167	exon_12
cg13923424	-3.02887	2.57663e-05	0.000571189	chr9	91850410	OpenSea
cg19854293	-1.98228	2.57735e-05	0.000571333	chr5	1052804	Shore
cg12595444	-4.37223	2.57777e-05	0.000571405	chr20	48739629	OpenSea
cg01914652	2.57041	2.57781e-05	0.000571405	chr15	90035155	OpenSea
cg19066737	-2.60364	2.57794e-05	0.00057142	chr13	99910084	OpenSea
cg15647584	-2.70558	2.5781e-05	0.000571439	chr15	80579700	OpenSea	MIR5572	TSS1500
cg07251280	-5.14513	2.57818e-05	0.000571441	chr2	15732575	OpenSea
cg13065717	-3.34859	2.57881e-05	0.000571566	chr17	35940069	OpenSea
cg26131149	-2.82937	2.5795e-05	0.000571705	chr16	16096904	OpenSea
cg01816550	-4.20728	2.58143e-05	0.000572118	chr1	201652250	Shore
cg15505321	1.99023	2.582e-05	0.000572228	chr10	102783117	OpenSea
cg21189545	3.38811	2.58215e-05	0.000572247	chr16	15435840	Shore
cg11306687	-3.73027	2.5833e-05	0.000572487	chr4	82269188	OpenSea
cg02873419	-1.62618	2.58361e-05	0.00057254	chr15	52252939	OpenSea
cg22979807	-4.18505	2.5839e-05	0.00057259	chr19	55325829	OpenSea	TMEM150B;TMEM150B;TMEM150B;TMEM150B	TSS1500;TSS1500;TSS1500;TSS1500
cg14909464	2.34789	2.58411e-05	0.00057262	chr13	28533158	Shore
cg08663985	3.01344	2.58419e-05	0.000572623	chr1	84570615	Shelf	CTBS	exon_2
cg02657401	4.18632	2.58453e-05	0.000572683	chr19	22286421	Shore	ZNF729	TSS200
cg12497564	4.6529	2.58472e-05	0.00057271	chr3	139539453	Island
cg17574911	2.77718	2.58577e-05	0.000572922	chr8	144501305	Island
cg06152215	3.10097	2.58581e-05	0.000572922	chr12	123937712	Shore	CCDC92;CCDC92;CCDC92;CCDC92;CCDC92;CCDC92	exon_5;exon_6;exon_5;exon_7;exon_4;exon_5
cg01707221	-4.06647	2.58588e-05	0.000572922	chr1	184905479	OpenSea
cg24703818	-3.28093	2.58625e-05	0.000572991	chr19	49793700	OpenSea
cg21556221	-2.7113	2.58654e-05	0.000573039	chr7	41096971	OpenSea
cg07753480	3.51583	2.58689e-05	0.000573098	chr10	70603516	Shelf	PRF1;PRF1	TSS1500;TSS1500
cg20779345	-4.09964	2.58698e-05	0.000573098	chr3	58218816	OpenSea
cg05104817	-3.81978	2.58701e-05	0.000573098	chr3	72968389	OpenSea
cg02519499	-2.73872	2.58708e-05	0.000573098	chr21	45915777	Shore
cg09933589	2.95177	2.58775e-05	0.000573229	chr9	89536968	OpenSea
cg20133901	3.69029	2.5878e-05	0.000573229	chr3	51568105	OpenSea
cg05221544	2.22264	2.58834e-05	0.000573333	chr6	149864233	Island	LRP11;LRP11;RAET1E-AS1	exon_1;5UTR;exon_1
cg12084436	-3.82938	2.58865e-05	0.000573385	chr20	32009861	OpenSea	CCM2L;CCM2L	TSS1500;TSS1500
cg05490750	-2.63662	2.58926e-05	0.000573506	chr3	128449989	OpenSea
cg20155822	-4.10923	2.59002e-05	0.00057366	chr15	27454342	OpenSea
cg26449747	-4.36769	2.59164e-05	0.000574003	chr10	13277839	OpenSea	PHYH;PHYH;PHYH;PHYH;PHYH;PHYH;PHYH;PHYH;PHYH;PHYH;PHYH;PHYH	3UTR;exon_8;3UTR;exon_9;3UTR;exon_9;3UTR;exon_7;3UTR;exon_8;3UTR;exon_9
cg24374900	1.6866	2.59173e-05	0.000574008	chr15	84979375	Shore	PDE8A	TSS1500
cg18629999	-4.33404	2.59255e-05	0.000574175	chr5	77031183	Shore
cg16070298	-4.33206	2.59337e-05	0.000574341	chr17	31790288	OpenSea
cg06762090	3.06353	2.59395e-05	0.000574455	chr3	122945124	OpenSea
cg11706111	-2.50132	2.59436e-05	0.00057453	chr16	71489241	OpenSea
cg00063402	-4.44236	2.59493e-05	0.000574642	chr3	9013933	OpenSea
cg13776369	-3.01309	2.59525e-05	0.000574698	chr9	38196358	OpenSea
cg07718431	-4.06806	2.59537e-05	0.000574708	chr3	188036584	OpenSea
cg14394822	-2.3086	2.59571e-05	0.000574768	chr9	133434864	OpenSea
cg05881786	-2.57012	2.59596e-05	0.000574796	chr3	13221270	OpenSea
cg21550585	2.27866	2.59597e-05	0.000574796	chr17	76227050	Island
cg18119485	-3.89322	2.5971e-05	0.000575032	chr1	51731104	Shore
cg14754871	-3.93335	2.59781e-05	0.000575173	chr15	71213410	Shore
cg02996501	-0.420023	2.59946e-05	0.000575514	chr10	21861646	OpenSea
cg21232981	-4.72181	2.59949e-05	0.000575514	chr5	35160948	OpenSea
cg27606002	1.76871	2.59993e-05	0.000575597	chr17	78146380	OpenSea	C17orf99	TSS200
cg07841353	3.55859	2.60044e-05	0.000575696	chr5	178553754	OpenSea
cg13661623	-2.13058	2.60089e-05	0.000575779	chr12	6677711	OpenSea
cg05790451	-2.94028	2.60149e-05	0.000575897	chr15	29103997	Island
cg16071359	1.11373	2.60189e-05	0.000575959	chr2	168456423	Island	CERS6;CERS6;CERS6;CERS6	5UTR;exon_1;5UTR;exon_1
cg15337581	-1.9888	2.60191e-05	0.000575959	chr5	128470957	OpenSea
cg06269806	-3.18187	2.60257e-05	0.000576091	chr14	102883002	OpenSea
cg16276850	3.15488	2.60299e-05	0.000576169	chr17	40342662	Island	RARA;RARA;RARA-AS1	5UTR;exon_1;exon_2
cg21911930	4.45779	2.60345e-05	0.000576256	chr6	145688741	OpenSea
cg05521210	-2.98015	2.60388e-05	0.000576335	chr10	13463778	OpenSea
cg17130398	-2.39693	2.60491e-05	0.000576549	chr11	134045759	OpenSea
cg13680246	3.18669	2.60698e-05	0.000576991	chr8	42156442	Shelf
cg27295412	-3.39096	2.60721e-05	0.000577028	chr1	1412452	OpenSea
cg23622353	-3.97043	2.60742e-05	0.000577059	chr6	44327652	OpenSea
cg20851523	-1.86535	2.60796e-05	0.000577153	chr6	164826754	OpenSea
cg02969967	-0.35298	2.60798e-05	0.000577153	chr15	67851134	OpenSea
cg04554918	-1.99667	2.60818e-05	0.000577181	chr5	166509252	OpenSea
cg12208105	-2.79253	2.60865e-05	0.000577261	chr2	236691976	OpenSea
cg22372131	-2.64012	2.60868e-05	0.000577261	chr6	30988826	OpenSea	MUC21;MUC21;MUC21	exon_3;3UTR;exon_3
cg20719607	-3.18187	2.60895e-05	0.000577294	chr7	907169	Shore
cg01034411	-4.57257	2.60896e-05	0.000577294	chr4	98955252	OpenSea
cg10296718	-6.2925	2.60947e-05	0.000577392	chr8	1899977	OpenSea
cg23689227	-3.0797	2.60975e-05	0.000577437	chr2	11785249	Shore
cg10818566	2.51229	2.61009e-05	0.000577498	chr2	46970659	OpenSea
cg03959085	-3.05647	2.61039e-05	0.000577549	chr6	81969651	OpenSea
cg03491867	-4.12255	2.61145e-05	0.000577757	chr6	32851615	Shore
cg18446069	-3.13113	2.61146e-05	0.000577757	chr13	110991932	Shore
cg00342214	-3.67117	2.61185e-05	0.000577819	chr11	126918068	OpenSea
cg06371549	-2.06089	2.61188e-05	0.000577819	chr7	123054465	OpenSea
cg00720206	-2.69692	2.61221e-05	0.000577876	chr1	47031093	OpenSea
cg23523057	-2.03761	2.61252e-05	0.000577931	chr5	79854190	OpenSea
cg15456617	-3.53028	2.61285e-05	0.000577988	chr3	14617411	OpenSea
cg13286018	-2.6938	2.61344e-05	0.000578103	chr12	12909038	OpenSea	GPRC5A	exon_2
cg00147225	3.13754	2.61355e-05	0.000578111	chr18	47912324	OpenSea
cg24571899	-2.58281	2.61412e-05	0.000578223	chr10	60337507	OpenSea
cg14415107	4.05976	2.61422e-05	0.00057823	chr3	5151787	OpenSea
cg20473595	-4.15072	2.61479e-05	0.000578341	chr17	3944875	Island
cg15944069	-2.2561	2.61494e-05	0.000578355	chr17	4484690	OpenSea
cg13778208	-2.78246	2.61499e-05	0.000578355	chr17	47994857	OpenSea
cg16495330	-3.23412	2.6156e-05	0.000578474	chr11	134452311	OpenSea
cg11198398	-2.66124	2.61611e-05	0.000578571	chr10	30765312	OpenSea
cg09770570	-3.36182	2.61687e-05	0.000578725	chr17	67649926	OpenSea
cg01896130	-3.14789	2.618e-05	0.000578961	chr13	112051322	Shelf
cg13061498	-3.47141	2.61815e-05	0.000578978	chr8	122572297	OpenSea
cg08430011	0.716676	2.619e-05	0.00057915	chr1	87453711	OpenSea
cg21937886	1.5181	2.61933e-05	0.000579203	chr5	180352954	Island
cg13980410	-3.08234	2.61937e-05	0.000579203	chr5	147491130	OpenSea
cg20310100	2.21886	2.62005e-05	0.000579336	chr11	68313739	Shore
cg16664454	-4.19358	2.62095e-05	0.000579521	chr19	49682634	Shore
cg14609936	4.29377	2.62111e-05	0.000579541	chr10	6198353	Shelf
cg13961295	2.55501	2.62141e-05	0.000579593	chr2	23533093	OpenSea
cg14938801	-3.26426	2.62227e-05	0.000579768	chr3	40099595	OpenSea	MYRIP	TSS1500
cg11159234	-2.36957	2.62251e-05	0.000579799	chr14	62645932	OpenSea
cg00247847	-3.41282	2.62255e-05	0.000579799	chr10	123902294	OpenSea
cg12157200	2.71461	2.62275e-05	0.000579828	chr8	9369219	OpenSea
cg16178353	-3.2866	2.62317e-05	0.000579906	chr5	82334447	OpenSea
cg17140352	-3.56821	2.62338e-05	0.000579938	chr8	141944343	OpenSea
cg10582034	-3.55707	2.62385e-05	0.000580026	chr17	41254829	OpenSea	KRTAP9-9	TSS1500
cg16577233	-3.39764	2.62402e-05	0.000580042	chr1	221430433	OpenSea
cg14146853	-2.59912	2.6241e-05	0.000580042	chr9	114681588	OpenSea	TEX48	exon_2
cg10955972	2.35711	2.62413e-05	0.000580042	chr17	45898636	Shore	MAPT-IT1	exon_1
cg09023491	3.17278	2.62462e-05	0.000580136	chr3	136995305	OpenSea
cg19130981	1.48422	2.62476e-05	0.00058015	chr7	151478199	OpenSea
cg19805896	-3.26479	2.62562e-05	0.000580326	chr20	4068988	OpenSea
cg18434775	1.365	2.62579e-05	0.000580349	chr6	28896969	Shore
cg12650353	-2.38075	2.62603e-05	0.000580386	chr20	46978053	OpenSea
cg19048026	-2.79521	2.62648e-05	0.000580459	chr8	32629812	OpenSea
cg05733463	-3.70306	2.6265e-05	0.000580459	chr11	13261370	OpenSea
cg09514440	2.49585	2.62732e-05	0.000580625	chr15	92656009	Shore	FAM174B	TSS1500
cg01558688	-3.78054	2.62769e-05	0.000580692	chr15	96073161	OpenSea
cg17588983	-3.06269	2.63165e-05	0.000581551	chr6	132816328	Shore	SNORA33;SNORD100	TSS1500;TSS1500
cg26034934	-4.07308	2.63233e-05	0.000581686	chr2	20220985	Shelf
cg19380501	3.71085	2.63244e-05	0.000581696	chr14	35333981	OpenSea
cg05215498	-3.73472	2.63284e-05	0.000581768	chr17	70231111	OpenSea
cg01605921	-3.38631	2.63292e-05	0.000581771	chr6	28578118	OpenSea
cg06890039	-3.64735	2.63304e-05	0.000581783	chr4	145807009	OpenSea
cg06517956	-3.12631	2.63359e-05	0.000581888	chr7	105743206	OpenSea
cg13302530	2.14724	2.63366e-05	0.000581888	chr16	13305196	OpenSea
cg19072061	-3.956	2.63395e-05	0.000581938	chr13	100235569	OpenSea
cg13167862	-2.33698	2.63419e-05	0.000581962	chr2	128467833	Shelf
cg03650425	-2.07909	2.6342e-05	0.000581962	chr20	57561432	OpenSea	PCK1	exon_2
cg27338131	-2.95926	2.63522e-05	0.00058216	chr2	95273919	OpenSea	PROM2;PROM2;PROM2;PROM2	TSS1500;TSS1500;TSS1500;TSS1500
cg19968890	-3.30592	2.63523e-05	0.00058216	chr13	31173760	OpenSea
cg22767317	-4.28263	2.6358e-05	0.000582271	chr3	150365372	OpenSea
cg25727293	2.14337	2.63652e-05	0.0005824	chr20	2865978	OpenSea
cg23682913	-2.87802	2.63653e-05	0.0005824	chr1	2149271	Shore
cg04693928	2.44511	2.63667e-05	0.000582417	chr9	126626389	Island
cg17075808	3.3605	2.637e-05	0.000582474	chr2	224909497	OpenSea
cg23532911	-3.96256	2.63728e-05	0.000582522	chr18	48933747	OpenSea
cg22471840	3.8056	2.63759e-05	0.000582576	chr17	36936932	Island	LHX1;LHX1-DT;LHX1-DT;LHX1-DT;LHX1-DT	TSS1500;TSS1500;TSS1500;TSS1500;TSS1500
cg16801601	-3.89047	2.6377e-05	0.000582583	chr10	6558461	OpenSea
cg14705018	2.36827	2.63785e-05	0.000582602	chr17	63839547	Shelf	SMARCD2	TSS1500
cg11057205	-3.8476	2.63797e-05	0.000582613	chr8	133576000	Shelf
cg07464408	-3.71152	2.63849e-05	0.000582712	chr2	47689000	Shore
cg24099191	-2.78254	2.6398e-05	0.000582986	chr19	10391008	OpenSea
cg18758987	-2.73646	2.64045e-05	0.000583114	chr1	55429201	OpenSea
cg02615365	2.41619	2.64086e-05	0.000583189	chr20	51037197	OpenSea
cg06030611	-3.99937	2.64098e-05	0.000583201	chr1	37437592	OpenSea
cg10953508	2.57467	2.64145e-05	0.00058329	chr3	169663267	Island
cg03213279	-5.04506	2.64171e-05	0.000583333	chr20	31871663	Shore	DUSP15;DUSP15;DUSP15;DUSP15;DUSP15	TSS1500;TSS1500;TSS1500;TSS1500;TSS1500
cg14611748	-2.70507	2.64235e-05	0.000583459	chr10	6275378	OpenSea
cg16231923	-2.06572	2.64256e-05	0.000583489	chr15	73631293	Shore
cg15256367	-3.57839	2.64275e-05	0.000583517	chr10	76150263	OpenSea
cg06220036	-2.12074	2.64369e-05	0.000583704	chr8	132091404	OpenSea
cg09390594	3.54137	2.64374e-05	0.000583704	chr14	61562073	OpenSea	LINC01303	exon_4
cg09509673	-5.6317	2.64402e-05	0.000583749	chr17	42681679	Shore	CNTNAP1	TSS1500
cg09425404	-3.04728	2.6447e-05	0.000583884	chr21	31347258	Shelf
cg13633262	-2.54025	2.64476e-05	0.000583884	chr17	3558104	OpenSea	TRPV3;TRPV3	TSS1500;TSS1500
cg23475725	-3.35116	2.64543e-05	0.000584016	chr12	2625039	OpenSea
cg15709989	3.8835	2.64583e-05	0.000584088	chr3	186194438	Island
cg18588859	-4.38209	2.64637e-05	0.000584193	chr13	32001614	OpenSea
cg08292230	-3.10722	2.64661e-05	0.000584224	chr2	219537290	Shelf	ASIC4;ASIC4	exon_8;exon_7
cg06565010	-3.37097	2.64665e-05	0.000584224	chr8	139386371	OpenSea
cg13013232	-4.19009	2.64677e-05	0.000584235	chr8	116652616	OpenSea
cg12535136	3.24482	2.64717e-05	0.000584308	chr2	127464690	OpenSea
cg07828833	2.49312	2.64738e-05	0.000584339	chr10	72309735	OpenSea
cg04017324	-3.19966	2.64793e-05	0.000584445	chr19	41087708	Shelf	CYP2A13	TSS1500
cg06008912	2.84812	2.64827e-05	0.000584503	chr2	192194919	Island	TMEFF2;TMEFF2;TMEFF2;TMEFF2;TMEFF2;TMEFF2	exon_1;5UTR;exon_1;5UTR;exon_1;5UTR
cg04635482	-3.22147	2.64833e-05	0.000584503	chr8	120033740	OpenSea
cg12477923	2.39858	2.64847e-05	0.000584519	chr10	103605843	Shelf	SH3PXD2A;SH3PXD2A;SH3PXD2A;SH3PXD2A;SH3PXD2A;SH3PXD2A;SH3PXD2A;SH3PXD2A;SH3PXD2A;SH3PXD2A;SH3PXD2A	exon_8;exon_14;exon_9;exon_7;exon_8;exon_8;exon_9;exon_7;exon_9;exon_7;exon_13
cg17900288	-3.37165	2.64876e-05	0.000584568	chr19	49724388	OpenSea
cg24084719	2.66512	2.64918e-05	0.000584644	chr19	38681265	OpenSea
cg08465183	-4.20653	2.65055e-05	0.000584932	chr14	21091639	Island
cg27145122	-2.54813	2.65081e-05	0.000584974	chr7	95214880	OpenSea
cg24536250	-4.37863	2.65166e-05	0.000585145	chr5	50922791	OpenSea
cg25606097	-4.39435	2.65189e-05	0.000585182	chr1	170071812	Shelf
cg13651302	-4.45974	2.65286e-05	0.000585381	chr1	233139973	OpenSea
cg17670263	-3.30038	2.65351e-05	0.000585509	chr19	53706979	OpenSea	MIR520C	TSS1500
cg03526503	-2.1664	2.65382e-05	0.000585562	chr1	27871972	Shore	THEMIS2;THEMIS2;THEMIS2;THEMIS2;THEMIS2	TSS1500;TSS1500;TSS1500;TSS1500;TSS1500
cg21667336	-2.71572	2.65432e-05	0.000585656	chr16	69077441	OpenSea
cg26728181	-4.29401	2.65482e-05	0.000585752	chr19	40376846	Shelf
cg09195170	5.01432	2.65517e-05	0.000585814	chr3	191143404	OpenSea
cg17121205	3.57821	2.65525e-05	0.000585817	chr19	43505201	Shore	PHLDB3	TSS1500
cg22982098	1.91595	2.65565e-05	0.000585889	chr17	57261808	OpenSea
cg14044461	-3.7509	2.65605e-05	0.000585963	chr1	59777286	OpenSea
cg17162127	-3.59101	2.6564e-05	0.000586023	chr6	149049412	OpenSea
cg00722225	2.72412	2.65658e-05	0.000586047	chr11	76677367	OpenSea
cg14646893	-2.99669	2.65671e-05	0.000586061	chr6	143271288	OpenSea
cg07741065	-3.03239	2.65679e-05	0.000586064	chr5	17181559	OpenSea
cg17829318	1.96723	2.65694e-05	0.00058608	chr4	37686990	Island	RELL1;RELL1	TSS1500;TSS1500
cg03674102	-3.49352	2.657e-05	0.00058608	chr1	36624933	OpenSea
cg09551472	2.54037	2.6574e-05	0.000586153	chr6	27312416	Island	POM121L2	TSS200
cg01298102	-2.51738	2.65801e-05	0.000586272	chr16	21188519	OpenSea
cg13119036	4.00838	2.6586e-05	0.000586387	chr2	28269549	OpenSea
cg11228392	-4.16233	2.65954e-05	0.000586578	chr9	126056920	OpenSea
cg19915361	-3.96913	2.66011e-05	0.000586689	chr14	65704504	OpenSea
cg05652528	-3.56989	2.66034e-05	0.000586723	chr2	25328706	OpenSea	MIR1301	exon_1
cg18174499	3.18053	2.66043e-05	0.000586729	chr12	118025489	OpenSea
cg20269398	-3.1193	2.66072e-05	0.000586776	chr15	62835530	OpenSea
cg27097034	-4.33662	2.66089e-05	0.0005868	chr5	131974121	OpenSea
cg22663463	-2.74341	2.66097e-05	0.0005868	chr12	131121785	Shore
cg11975185	-2.02	2.66106e-05	0.000586807	chr1	26584423	OpenSea
cg24897996	-2.98708	2.66141e-05	0.000586857	chr2	202073169	OpenSea	KIAA2012;KIAA2012	TSS200;TSS200
cg04124126	2.10754	2.66143e-05	0.000586857	chr6	136550762	Island	MAP7;MAP7;MAP7;MAP7;MAP7;MAP7;MAP7;MAP7;MAP7	TSS1500;TSS1500;TSS1500;TSS1500;TSS1500;TSS1500;TSS1500;TSS1500;TSS1500
cg06628843	-2.94383	2.66167e-05	0.000586895	chr6	1670787	OpenSea
cg15525329	2.23366	2.66315e-05	0.000587205	chr10	104328509	OpenSea
cg04074791	3.7514	2.66339e-05	0.000587244	chr2	208253957	Shore	IDH1;IDH1;IDH1;IDH1;IDH1;IDH1;IDH1-AS1	5UTR;exon_2;5UTR;exon_2;5UTR;exon_2;TSS1500
cg06530441	3.80853	2.66579e-05	0.000587758	chr22	50578521	Island	CPT1B;CPT1B;CPT1B	TSS1500;TSS200;TSS200
cg08002374	3.7058	2.66606e-05	0.000587801	chr5	56302533	OpenSea
cg24717645	4.37735	2.66639e-05	0.000587859	chr2	85524323	OpenSea
cg22438006	2.20482	2.66669e-05	0.000587909	chr18	55777841	Shelf	LINC01415;LINC01415;LINC01415	exon_2;exon_2;exon_2
cg12467226	-2.38747	2.66698e-05	0.000587958	chr3	13652984	Shelf
cg12204395	-3.36969	2.66739e-05	0.000588032	chr17	70175609	OpenSea	KCNJ2	exon_2
cg22061197	2.92539	2.66756e-05	0.000588055	chr17	3590304	OpenSea	TRPV1;TRPV1;TRPV1;TRPV1	exon_5;exon_6;exon_5;exon_4
cg01077285	3.47902	2.66789e-05	0.000588112	chr1	93620141	OpenSea
cg00857011	-2.89588	2.66938e-05	0.000588425	chr1	62273823	OpenSea	KANK4	exon_3
cg09055717	-1.61097	2.67003e-05	0.000588553	chr19	3300714	OpenSea
cg23835104	4.29701	2.67032e-05	0.000588602	chr5	143145564	OpenSea
cg23530534	-1.73817	2.67241e-05	0.000589048	chr18	48777218	OpenSea
cg15900381	-4.19331	2.67267e-05	0.000589077	chr18	55865641	OpenSea
cg03265289	-3.39431	2.67268e-05	0.000589077	chr15	40697383	Shore
cg25944479	-3.5892	2.67283e-05	0.000589093	chr6	8194829	OpenSea
cg10461218	2.6669	2.67293e-05	0.000589101	chr12	123659885	OpenSea	GTF2H3;GTF2H3;GTF2H3;GTF2H3	exon_9;exon_10;exon_10;exon_11
cg07740279	-3.8321	2.67341e-05	0.00058919	chr5	17123349	OpenSea
cg14565798	2.39779	2.67392e-05	0.000589288	chr19	33303070	Island	CEBPA-DT;CEBPA;CEBPA;CEBPA;CEBPA	exon_1;TSS1500;TSS1500;TSS1500;TSS1500
cg04560015	-2.68593	2.67424e-05	0.000589341	chr5	122499402	OpenSea
cg00842328	-4.90642	2.6743e-05	0.000589341	chr22	30078675	Shore
cg05221629	-3.83652	2.67442e-05	0.000589351	chr5	56297689	OpenSea
cg04229063	-0.993899	2.67479e-05	0.000589417	chr9	128921322	OpenSea	PHYHD1;PHYHD1;PHYHD1;PHYHD1;PHYHD1	5UTR;exon_1;5UTR;exon_1;TSS1500
cg25869078	-3.71658	2.67537e-05	0.000589529	chr14	65619261	OpenSea
cg07196593	3.29707	2.67593e-05	0.000589639	chr20	44811065	Shore	RIMS4;RIMS4	TSS1500;TSS1500
cg07157248	-4.23297	2.6769e-05	0.000589838	chr15	50266416	OpenSea	HDC;HDC	TSS1500;TSS1500
cg02722691	-3.5281	2.67698e-05	0.000589839	chr3	177973455	OpenSea
cg11517528	2.36445	2.67745e-05	0.000589927	chr2	127343988	OpenSea	MAP3K2	TSS1500
cg22642566	-4.20658	2.67757e-05	0.000589938	chr17	48562567	Shore
cg19025081	-4.09418	2.67797e-05	0.00059	chr17	76794067	OpenSea
cg13387866	3.49759	2.67799e-05	0.00059	chr9	7081243	OpenSea
cg01995815	-3.54143	2.67824e-05	0.000590039	chr3	140265396	OpenSea
cg25426635	-3.12279	2.67831e-05	0.000590039	chr20	54054715	OpenSea
cg16506999	-1.49672	2.67853e-05	0.000590074	chr11	67030955	OpenSea
cg02456126	-4.58321	2.67989e-05	0.000590321	chr10	124353627	OpenSea
cg17039374	-2.35973	2.6799e-05	0.000590321	chr11	125453517	OpenSea
cg00935991	-2.95093	2.67991e-05	0.000590321	chr5	142701730	OpenSea
cg21505231	-2.90153	2.67994e-05	0.000590321	chr6	31016891	OpenSea
cg13885855	-4.38275	2.68152e-05	0.000590654	chr17	66375182	OpenSea
cg06795419	-1.82396	2.68166e-05	0.000590669	chr10	71835924	OpenSea
cg06009042	3.02486	2.68177e-05	0.000590679	chr5	151101278	OpenSea	ANXA6;ANXA6;ANXA6;ANXA6;ANXA6;ANXA6	3UTR;exon_26;3UTR;exon_25;3UTR;exon_25
cg01280327	4.90554	2.6827e-05	0.000590867	chr22	46758202	Shelf
cg08192969	-1.96229	2.68337e-05	0.000590999	chr22	48142106	OpenSea
cg01770571	-3.34285	2.68357e-05	0.000591029	chr16	85412899	OpenSea
cg22053732	-2.91453	2.68376e-05	0.000591055	chr16	87663637	OpenSea
cg12655094	-3.3728	2.68408e-05	0.00059111	chr4	182168544	OpenSea	MIR1305	TSS1500
cg16410171	-2.79717	2.68438e-05	0.00059116	chr14	21042953	OpenSea	RNASE7;RNASE7	5UTR;exon_2
cg25594587	-3.92458	2.68529e-05	0.000591346	chr20	64115601	OpenSea
cg00307383	-3.43226	2.68649e-05	0.000591594	chr1	157992670	Shore	KIRREL1;KIRREL1	TSS1500;TSS1500
cg15710478	-4.11932	2.68662e-05	0.000591608	chr4	152524340	OpenSea
cg24983865	-3.92756	2.68709e-05	0.000591695	chr20	12961569	OpenSea
cg05441180	2.18438	2.68748e-05	0.000591766	chr16	87969067	OpenSea	BANP	TSS1500
cg21247770	-4.4729	2.68787e-05	0.000591836	chr3	38305626	OpenSea	SLC22A14	TSS1500
cg14400768	-3.78494	2.68941e-05	0.000592145	chr22	46213296	Shore
cg06660090	-3.69998	2.68949e-05	0.000592145	chr7	130684973	OpenSea
cg27480913	-3.22917	2.68956e-05	0.000592145	chr11	5987016	OpenSea	OR52L1	TSS200
cg26805503	1.5193	2.6896e-05	0.000592145	chr15	22960526	OpenSea
cg15363920	3.83627	2.68962e-05	0.000592145	chr3	101785202	OpenSea
cg09163954	-3.92438	2.68981e-05	0.00059217	chr8	125618591	OpenSea
cg14008088	-2.37694	2.69127e-05	0.000592477	chr1	235892418	OpenSea
cg08679066	3.63011	2.69263e-05	0.000592736	chr3	111627329	OpenSea
cg15654892	-3.77107	2.69265e-05	0.000592736	chr8	59921454	OpenSea
cg17581870	-2.72077	2.6927e-05	0.000592736	chr7	1023329	Island	MIR339	TSS1500
cg09796646	-2.55594	2.69273e-05	0.000592736	chr16	49641182	Shelf
cg06288900	-3.72351	2.69321e-05	0.000592828	chr16	25856818	OpenSea
cg01806450	-2.73323	2.69343e-05	0.000592859	chr1	200907898	Shelf
cg23749766	-3.32633	2.69362e-05	0.000592887	chr1	99660097	OpenSea
cg18621766	-4.0182	2.69396e-05	0.000592945	chr2	193824481	OpenSea
cg04305604	-3.0411	2.69415e-05	0.000592971	chr2	233927216	OpenSea
cg07371757	-3.07301	2.69437e-05	0.000593004	chr20	46808447	Shelf
cg26162326	4.18666	2.69476e-05	0.000593075	chr7	76327744	Shore	YWHAG;YWHAG	3UTR;exon_2
cg19866811	-2.83851	2.69491e-05	0.000593093	chr20	63081765	OpenSea
cg22531284	-2.27644	2.69732e-05	0.000593607	chr7	132420144	OpenSea
cg14948668	4.5224	2.69747e-05	0.000593626	chr15	41476676	OpenSea
cg07057177	2.75454	2.69801e-05	0.000593729	chr7	132576634	Island	PLXNA4;PLXNA4;PLXNA4	TSS200;TSS200;TSS200
cg01724135	-3.48785	2.69837e-05	0.000593792	chr15	54803793	OpenSea
cg23539494	-3.47064	2.69846e-05	0.000593796	chr17	67280635	OpenSea
cg26881839	-2.24898	2.69894e-05	0.000593886	chr19	41969086	OpenSea
cg26297809	-2.58481	2.69904e-05	0.000593893	chr1	202035090	OpenSea
cg06427759	-2.5245	2.69945e-05	0.000593967	chr5	116083936	Shore	COMMD10;COMMD10;COMMD10;COMMD10	TSS1500;TSS1500;TSS1500;TSS1500
cg24630963	4.23535	2.6996e-05	0.000593985	chr18	32017942	Shore	RNF125	TSS1500
cg08645907	2.25349	2.70009e-05	0.000594079	chr7	105679232	OpenSea	ATXN7L1;ATXN7L1	TSS200;TSS200
cg23077606	-2.57086	2.70039e-05	0.000594128	chr11	70694101	OpenSea
cg04602990	-4.32216	2.70157e-05	0.000594372	chr3	48519765	OpenSea	PFKFB4;PFKFB4;PFKFB4;PFKFB4;PFKFB4;PFKFB4	exon_15;exon_14;exon_14;exon_13;exon_15;exon_14
cg14114354	-4.81708	2.70191e-05	0.000594431	chr2	102243290	OpenSea
cg05287530	-2.39642	2.70205e-05	0.000594446	chr3	101791667	OpenSea
cg10786321	-4.23354	2.70234e-05	0.000594494	chr5	36484508	OpenSea
cg03412967	-3.8729	2.70266e-05	0.00059454	chr7	144128643	OpenSea
cg09874659	-3.89377	2.70271e-05	0.00059454	chr13	73938461	OpenSea
cg14975269	-2.19392	2.70276e-05	0.00059454	chr10	43112049	OpenSea
cg08691422	-4.08549	2.70286e-05	0.000594548	chr17	7685469	Shore	WRAP53	TSS1500
cg03489069	-3.18631	2.70356e-05	0.00059467	chr2	227371999	OpenSea
cg02169722	-4.52034	2.70356e-05	0.00059467	chr10	89217538	OpenSea
cg05880829	-2.0288	2.70451e-05	0.000594864	chr6	138545943	OpenSea
cg20302229	-3.10716	2.70502e-05	0.00059496	chr3	133938672	OpenSea
cg11702543	-2.3656	2.70538e-05	0.000595024	chr3	189800286	OpenSea
cg16102163	-3.08482	2.70602e-05	0.000595149	chr3	112775298	OpenSea
cg16196080	-2.56146	2.70637e-05	0.000595201	chr11	34653216	OpenSea
cg05165281	-2.11788	2.7064e-05	0.000595201	chr6	167277098	OpenSea
cg05436845	2.07599	2.70706e-05	0.000595331	chr11	65611151	Shelf
cg12188146	-2.64393	2.7072e-05	0.000595346	chr17	56459503	OpenSea
cg21426886	-3.34626	2.70742e-05	0.000595379	chr6	10140212	OpenSea
cg16513287	-2.75404	2.70792e-05	0.000595475	chr11	67356352	Shelf
cg25607025	-3.21516	2.7081e-05	0.000595498	chr2	8193638	OpenSea
cg22413314	2.94165	2.70839e-05	0.000595547	chr17	31581244	OpenSea
cg00340817	-4.037	2.70866e-05	0.00059559	chr1	19035569	OpenSea
cg24267062	-4.27731	2.70895e-05	0.000595639	chr3	119230251	OpenSea	B4GALT4-AS1	exon_2
cg02087367	3.03412	2.70918e-05	0.000595674	chr7	137936452	OpenSea
cg09482703	-3.85505	2.71e-05	0.000595838	chr4	186144023	Shore	FAM149A;FAM149A;FAM149A;FAM149A	TSS1500;TSS1500;TSS1500;TSS1500
cg20946943	2.66437	2.711e-05	0.000596042	chr8	140239628	OpenSea
cg08203231	-4.29853	2.71191e-05	0.000596228	chr5	53089726	OpenSea
cg06967390	-2.70432	2.71225e-05	0.000596286	chr9	127210702	OpenSea	RALGPS1;RALGPS1;RALGPS1;RALGPS1;RALGPS1;RALGPS1;RALGPS1;RALGPS1;RALGPS1	exon_12;exon_13;exon_13;exon_15;exon_15;exon_12;exon_13;exon_15;exon_12
cg09208173	-4.1332	2.7128e-05	0.000596377	chr19	15792928	OpenSea
cg21261709	2.78403	2.7128e-05	0.000596377	chr7	105246595	Shore
cg11383231	-2.96464	2.71418e-05	0.000596665	chr7	92631207	OpenSea
cg04889654	-4.66616	2.71515e-05	0.000596862	chr11	222104	OpenSea
cg06936631	3.24403	2.71541e-05	0.000596905	chr19	50668740	Island	SHANK1	exon_23
cg13391313	3.07675	2.71578e-05	0.00059696	chr17	82372539	Shore
cg09922785	-2.34943	2.71581e-05	0.00059696	chr7	53549651	OpenSea
cg19366718	-2.8534	2.71588e-05	0.000596961	chr14	34252208	OpenSea
cg18480071	5.304	2.71631e-05	0.00059704	chr13	99312557	OpenSea
cg24273484	-3.76439	2.7166e-05	0.000597073	chr18	21057361	OpenSea
cg03276422	1.3809	2.7166e-05	0.000597073	chr17	82697792	Island
cg13175661	-3.79192	2.71693e-05	0.000597129	chr8	136060009	OpenSea
cg08798862	-3.84839	2.71735e-05	0.000597207	chr16	88766124	OpenSea
cg01771416	-1.9549	2.71775e-05	0.000597277	chr3	101848516	Shore	NFKBIZ	TSS1500
cg16405876	-5.44344	2.71804e-05	0.000597325	chr5	79022048	OpenSea
cg20190746	-2.68486	2.71811e-05	0.000597325	chr18	6161707	OpenSea
cg05438960	-2.73334	2.71825e-05	0.000597342	chr17	64282661	OpenSea
cg14482712	3.08233	2.71843e-05	0.000597363	chr15	40056102	OpenSea
cg01814893	-3.5449	2.7185e-05	0.000597363	chr21	44734138	OpenSea
cg00911370	3.05743	2.71856e-05	0.000597363	chr20	1491452	OpenSea	SIRPB2;SIRPB2	TSS200;TSS200
cg10597066	-0.580598	2.71915e-05	0.000597477	chr2	230229657	OpenSea
cg03751759	-3.15056	2.71923e-05	0.000597478	chr1	107153180	OpenSea
cg03129172	6.51112	2.71961e-05	0.000597546	chr1	12191877	Island	TNFRSF1B	exon_4
cg16171182	-2.15362	2.71983e-05	0.000597578	chr7	114630653	OpenSea
cg22963776	4.24943	2.7202e-05	0.000597646	chr10	113872230	OpenSea
cg25023165	3.38116	2.72184e-05	0.00059799	chr1	229139314	OpenSea
cg04093208	-3.35147	2.72229e-05	0.000598074	chr13	39317420	OpenSea
cg14356220	3.15914	2.72251e-05	0.000598106	chr3	102195908	OpenSea
cg22902289	1.70462	2.72299e-05	0.000598195	chr7	2517832	Shore	LFNG	TSS200
cg02144351	1.7968	2.72344e-05	0.000598278	chr1	234957482	OpenSea	LOC101927851	exon_4
cg19529580	-0.693825	2.72426e-05	0.000598443	chr14	55865052	OpenSea
cg16889945	2.41363	2.72512e-05	0.000598616	chr19	1523071	Shore	PLK5	TSS1500
cg19897418	2.08597	2.72539e-05	0.000598661	chr14	95292147	OpenSea
cg16114231	-3.33416	2.72604e-05	0.000598789	chr11	23021363	OpenSea
cg06082318	-3.37131	2.72793e-05	0.000599187	chr13	100977849	OpenSea
cg11012910	-3.29542	2.728e-05	0.000599187	chr7	50591848	OpenSea	GRB10;GRB10;GRB10;GRB10;GRB10;GRB10;GRB10;GRB10;GRB10;GRB10;GRB10;GRB10;GRB10;GRB10;GRB10;GRB10	3UTR;exon_15;3UTR;exon_16;3UTR;exon_17;3UTR;exon_19;3UTR;exon_16;3UTR;exon_18;3UTR;exon_16;3UTR;exon_16
cg22360238	-3.67258	2.72812e-05	0.000599198	chr17	27569314	OpenSea
cg18055294	2.97617	2.72823e-05	0.000599206	chr1	17187168	OpenSea
cg22265340	3.7201	2.72833e-05	0.000599214	chr17	17714576	OpenSea
cg10508780	-3.2494	2.72845e-05	0.000599223	chr2	149825364	OpenSea
cg23643632	-2.3605	2.72897e-05	0.000599321	chr9	98852057	OpenSea
cg23065169	-3.02046	2.72965e-05	0.000599457	chr7	142812160	OpenSea
cg12022266	-2.70334	2.72985e-05	0.000599483	chr7	45175172	OpenSea
cg20771569	2.6677	2.72994e-05	0.000599489	chr11	65612040	Shelf
cg00131482	-2.69997	2.7304e-05	0.000599574	chr4	113174440	OpenSea	ANK2;ANK2;ANK2;ANK2;ANK2;ANK2;ANK2;ANK2;ANK2;ANK2;ANK2;ANK2;ANK2;ANK2;ANK2;ANK2;ANK2;ANK2;ANK2;ANK2;ANK2;ANK2;ANK2;ANK2;ANK2;ANK2;ANK2;ANK2;ANK2;ANK2;ANK2;ANK2;ANK2;ANK2;ANK2;ANK2;ANK2;ANK2;ANK2;ANK2;ANK2;ANK2;ANK2;ANK2;ANK2;ANK2;ANK2;ANK2;ANK2;ANK2;ANK2;ANK2;ANK2;ANK2;ANK2;ANK2;ANK2;ANK2;ANK2;ANK2;ANK2;ANK2;ANK2;ANK2;ANK2;ANK2	exon_3;exon_2;exon_2;exon_2;exon_2;exon_2;exon_2;exon_2;exon_2;exon_2;exon_3;exon_2;exon_3;exon_2;exon_3;exon_3;exon_2;exon_2;exon_3;exon_3;exon_3;exon_3;exon_3;exon_3;exon_3;exon_2;exon_3;exon_4;exon_3;exon_3;exon_2;exon_3;exon_3;exon_2;exon_2;exon_3;exon_3;exon_3;exon_2;exon_3;exon_3;exon_3;exon_3;exon_3;exon_3;exon_2;exon_3;exon_4;exon_2;exon_3;exon_3;exon_3;exon_2;exon_3;exon_3;exon_3;exon_3;exon_3;exon_4;exon_3;exon_3;exon_2;exon_2;exon_2;exon_2;exon_2
cg25751213	-1.01176	2.73072e-05	0.000599629	chr13	106274653	OpenSea
cg25768716	-2.32331	2.73123e-05	0.00059971	chr12	131168781	Shelf
cg25131620	-2.85317	2.73123e-05	0.00059971	chr3	42935464	Shore	KRBOX1	TSS1500
cg25813178	-4.26923	2.73146e-05	0.00059973	chr7	41574326	OpenSea
cg12937953	-2.73262	2.73147e-05	0.00059973	chr8	103106092	OpenSea
cg01687806	-4.17714	2.7316e-05	0.000599743	chr1	182608721	OpenSea
cg21722143	2.66758	2.73193e-05	0.000599801	chr7	32616781	OpenSea
cg26177418	-4.06021	2.7328e-05	0.000599976	chr2	59237032	OpenSea
cg07718382	3.2177	2.7332e-05	0.000600042	chr3	129593563	OpenSea
cg13477178	-3.72623	2.73324e-05	0.000600042	chr10	329308	Shelf
cg22902808	-2.59163	2.73378e-05	0.000600143	chr17	72604779	OpenSea
cg10496912	-2.63928	2.73422e-05	0.000600225	chr16	86089660	OpenSea
cg09976899	-3.8655	2.73469e-05	0.000600312	chr11	65798654	OpenSea
cg13307717	3.47398	2.73479e-05	0.00060032	chr3	39213626	OpenSea
cg22299509	-2.28063	2.73488e-05	0.000600324	chr7	155951646	OpenSea
cg00616172	-4.17434	2.73507e-05	0.00060035	chr15	50181657	Shore	SLC27A2;SLC27A2	TSS1500;TSS1500
cg07705820	2.85614	2.7355e-05	0.000600427	chr6	31865327	Shelf	SLC44A4;SLC44A4;SLC44A4	exon_16;exon_17;exon_17
cg06598735	-3.21894	2.73643e-05	0.000600617	chr22	20036701	OpenSea
cg05959001	3.38445	2.73709e-05	0.000600746	chr3	188051942	OpenSea
cg01474669	-3.28392	2.7389e-05	0.000601128	chr3	124504063	OpenSea
cg18234011	1.90106	2.73937e-05	0.000601215	chr3	185825761	Island	IGF2BP2;IGF2BP2;IGF2BP2;IGF2BP2	TSS1500;TSS1500;TSS1500;TSS1500
cg01406456	1.97461	2.73973e-05	0.000601278	chr2	62293777	OpenSea
cg16113271	-4.57582	2.74018e-05	0.000601362	chr8	127013148	OpenSea	PCAT1	TSS200
cg25252708	-2.79539	2.74069e-05	0.000601458	chr2	208495716	OpenSea
cg06882819	-3.46751	2.7408e-05	0.000601466	chr2	69184434	OpenSea
cg13469034	-4.14653	2.74133e-05	0.000601566	chr1	14929985	OpenSea	KAZN;KAZN;KAZN	5UTR;exon_1;exon_2
cg17078219	-1.93108	2.74166e-05	0.000601609	chr4	3824057	OpenSea
cg02948218	-3.44913	2.74166e-05	0.000601609	chr2	85274578	OpenSea
cg00298000	2.45916	2.74191e-05	0.000601647	chr2	37395351	OpenSea
cg00385008	-2.89555	2.74373e-05	0.000602032	chr5	160676044	OpenSea
cg09678715	-2.18427	2.74387e-05	0.000602046	chr6	69649644	OpenSea
cg25565102	2.97446	2.74451e-05	0.00060217	chr12	45257728	OpenSea
cg14096653	-3.23034	2.74558e-05	0.000602389	chr9	5449715	Shore	CD274;CD274;CD274;CD274	TSS1500;TSS1500;TSS1500;TSS1500
cg08637558	3.50534	2.74654e-05	0.000602585	chr6	157867596	OpenSea	SNX9	exon_2
cg22826695	-4.15552	2.74682e-05	0.00060263	chr3	133663602	Shore
cg18698273	-4.5694	2.74777e-05	0.000602823	chr13	45677696	OpenSea
cg01961272	-4.44246	2.74816e-05	0.000602893	chr1	241608558	OpenSea
cg05658202	-1.54659	2.74824e-05	0.000602895	chr7	140675438	Shore
cg11898684	4.54685	2.74885e-05	0.000603014	chr13	51827332	OpenSea
cg22801690	-3.66517	2.74929e-05	0.000603094	chr12	108880465	OpenSea
cg00296473	-1.98593	2.74973e-05	0.000603175	chr5	86118668	OpenSea
cg03871675	-1.1965	2.75035e-05	0.000603288	chr10	116849330	Island	ENO4	TSS200
cg24933191	4.45469	2.75039e-05	0.000603288	chr1	209675134	Island	G0S2	TSS1500
cg19907305	3.86574	2.75049e-05	0.000603295	chr19	18791308	Island	COMP	TSS200
cg05975219	3.0106	2.75137e-05	0.000603472	chr16	90022508	Island	GAS8;GAS8;GAS8	TSS200;TSS200;TSS200
cg05121497	-4.56004	2.75233e-05	0.000603667	chr18	62518845	Shelf
cg16501308	-1.7011	2.75269e-05	0.00060373	chr18	32770258	Island	KLHL14	exon_2
cg25749778	-3.75422	2.75289e-05	0.000603759	chr5	117131193	OpenSea
cg19138081	-4.12103	2.75332e-05	0.000603836	chr9	94627639	OpenSea
cg22846928	2.71269	2.75354e-05	0.000603857	chr1	203470078	OpenSea
cg22747480	4.9636	2.75356e-05	0.000603857	chr10	1120927	OpenSea
cg00308438	-3.43892	2.7537e-05	0.000603873	chr1	91863842	OpenSea
cg07709606	3.41497	2.75383e-05	0.000603886	chr2	17517976	OpenSea	RAD51AP2;RAD51AP2	exon_1;exon_5
cg06583259	-2.93321	2.75475e-05	0.000604071	chr11	118888283	OpenSea
cg16638248	-2.71874	2.75525e-05	0.000604163	chr11	10574512	OpenSea	IRAG1;IRAG1;IRAG1;IRAG1;IRAG1;IRAG1;IRAG1;IRAG1;IRAG1;IRAG1;IRAG1;IRAG1	3UTR;exon_20;3UTR;exon_21;3UTR;exon_21;3UTR;exon_20;3UTR;exon_19;3UTR;exon_21
cg24475510	-4.41739	2.75531e-05	0.000604163	chr4	11505391	OpenSea
cg12569911	3.13355	2.75562e-05	0.000604215	chr20	56005601	Island	CBLN4	TSS200
cg26812486	-4.47599	2.75635e-05	0.000604361	chr16	878778	Shore
cg20405821	-2.21904	2.75647e-05	0.00060437	chr3	112563318	Shore	ATG3;ATG3	TSS1500;TSS1500
cg26589414	-4.16202	2.75873e-05	0.00060485	chr3	72210304	OpenSea
cg15926610	-3.3693	2.759e-05	0.000604893	chr17	28957925	OpenSea
cg20304956	-2.33239	2.75927e-05	0.000604937	chr8	79999223	OpenSea
cg01347674	3.32634	2.76014e-05	0.000605104	chr11	118263358	OpenSea
cg18499339	3.34442	2.76017e-05	0.000605104	chr19	18650613	Island
cg12904262	1.93104	2.76042e-05	0.000605143	chr16	10843212	OpenSea
cg22713300	3.6688	2.76074e-05	0.000605197	chr17	55584267	OpenSea
cg02396944	-3.75053	2.76227e-05	0.000605507	chr12	69448872	OpenSea
cg21525137	-3.16675	2.7623e-05	0.000605507	chr1	38093708	OpenSea
cg08594043	-4.31694	2.76282e-05	0.000605606	chr15	68584933	OpenSea
cg14029170	2.8667	2.76308e-05	0.000605646	chr6	53524044	OpenSea
cg21602274	2.95184	2.7633e-05	0.00060568	chr22	38240997	OpenSea
cg25633848	-2.64673	2.76408e-05	0.000605835	chr4	145884966	OpenSea
cg11570607	2.75031	2.76427e-05	0.000605861	chr10	72344277	OpenSea
cg13651234	-3.64141	2.76484e-05	0.00060597	chr8	126754122	OpenSea
cg14703443	-2.48998	2.76546e-05	0.000606089	chr10	14184914	OpenSea
cg06213832	-3.84303	2.76555e-05	0.000606094	chr10	24763363	OpenSea
cg05104080	-2.17041	2.76843e-05	0.000606709	chr2	238204052	Shore	ILKAP	TSS1500
cg23010585	-3.87035	2.76883e-05	0.00060678	chr11	67442721	Shore
cg23364484	-4.55813	2.76943e-05	0.000606896	chr18	25725664	OpenSea
cg15014164	-2.56828	2.76969e-05	0.000606939	chr9	2251185	OpenSea
cg26158639	-3.3886	2.76995e-05	0.000606978	chr3	49129330	OpenSea
cg07865574	-3.75918	2.77045e-05	0.000607074	chr19	43641617	Shore
cg25716894	2.5617	2.77067e-05	0.000607105	chr8	8564444	OpenSea
cg16343924	-1.76224	2.77092e-05	0.000607145	chr6	29462381	OpenSea	OR2H1;OR2H1;OR2H1	exon_4;exon_4;exon_4
cg01838997	-2.2838	2.77103e-05	0.000607153	chr19	39112457	OpenSea
cg06563471	-3.8097	2.7714e-05	0.000607218	chr10	1364313	Shore
cg06917217	-4.25344	2.77152e-05	0.000607228	chr1	13605345	OpenSea
cg07917289	2.91925	2.77289e-05	0.000607514	chr19	44643756	Shore	PVR;PVR;PVR;PVR	TSS200;TSS200;TSS200;TSS200
cg13568806	-3.74062	2.77356e-05	0.000607645	chr9	33130849	OpenSea
cg24929538	-3.16498	2.77377e-05	0.000607674	chr3	73114968	Shelf
cg02550226	-2.48549	2.7745e-05	0.000607819	chr2	15958283	OpenSea
cg25387760	-3.97026	2.77503e-05	0.000607918	chr20	50929300	Shore
cg01081288	-3.84439	2.77594e-05	0.000608102	chr1	94037098	OpenSea
cg22285914	-3.44107	2.77603e-05	0.000608106	chr12	53335875	OpenSea	SP7	TSS200
cg16362647	4.23166	2.77622e-05	0.000608133	chr6	21189139	OpenSea
cg19850370	-3.98677	2.77646e-05	0.00060817	chr4	71339387	OpenSea	SLC4A4;SLC4A4;SLC4A4	exon_4;exon_4;exon_1
cg05437015	-3.41869	2.77666e-05	0.000608196	chr3	123703143	OpenSea
cg14229001	5.2616	2.77701e-05	0.000608257	chr12	93739105	OpenSea	LOC101928731;LOC101928731	TSS1500;TSS1500
cg13526007	3.70625	2.77722e-05	0.000608287	chr14	41607507	Shore	LRFN5;LRFN5;LRFN5;LRFN5;LRFN5;LRFN5;LRFN5;LRFN5;LRFN5;LRFN5	5UTR;exon_1;5UTR;exon_1;5UTR;exon_1;5UTR;exon_1;exon_1;exon_1
cg19266967	-4.63468	2.77775e-05	0.000608388	chr1	162881586	OpenSea
cg05985767	-2.42442	2.7779e-05	0.000608406	chr15	89806280	OpenSea	ANPEP;ANPEP;ANPEP	exon_2;exon_2;exon_1
cg03639429	-2.18051	2.77874e-05	0.000608574	chr7	55002618	Shore
cg12924767	1.73036	2.77927e-05	0.000608673	chr5	124748871	OpenSea	ZNF608;ZNF608	TSS200;TSS200
cg03369957	-3.19831	2.7795e-05	0.000608709	chr7	100655240	Shore	LOC105375429	TSS1500
cg17736150	-3.43858	2.77989e-05	0.000608772	chr1	31188541	OpenSea
cg10102589	-3.24202	2.77994e-05	0.000608772	chr17	5782311	OpenSea
cg19103068	-4.45939	2.78068e-05	0.000608919	chr1	203155994	OpenSea
cg07981498	-3.36806	2.78232e-05	0.000609263	chr6	149838327	OpenSea
cg03211221	-1.88388	2.78287e-05	0.000609367	chr2	233639050	OpenSea
cg27574547	-2.15257	2.78328e-05	0.000609442	chr20	59705690	OpenSea
cg08714975	-3.07609	2.78338e-05	0.000609448	chr16	73298847	OpenSea
cg21058458	-1.99946	2.78356e-05	0.000609472	chr2	231918836	OpenSea
cg12623034	-3.31598	2.78377e-05	0.000609501	chr1	171337594	OpenSea	TOP1P1	TSS1500
cg23302621	-4.67137	2.78394e-05	0.000609522	chr3	111846352	OpenSea	PLCXD2;PLCXD2;PLCXD2;PLCXD2	3UTR;exon_5;exon_4;3UTR
cg22502977	-4.48198	2.78546e-05	0.000609835	chr3	9151364	OpenSea
cg05557381	-0.351256	2.78551e-05	0.000609835	chr3	135514073	OpenSea
cg15522517	-1.79757	2.78576e-05	0.000609873	chr1	15221156	OpenSea
cg12271587	-4.21729	2.78595e-05	0.0006099	chr9	132407406	Shore	TTF1;TTF1;TTF1	TSS1500;TSS1500;TSS1500
cg07221276	-1.84644	2.78648e-05	0.00061	chr9	112241685	OpenSea
cg16929656	3.95074	2.78683e-05	0.000610048	chr19	46392457	OpenSea
cg17758835	3.00746	2.78685e-05	0.000610048	chr12	106309895	OpenSea
cg06249120	-3.10865	2.78729e-05	0.000610128	chr16	21704026	OpenSea	OTOA	TSS1500
cg26734677	-3.27176	2.7876e-05	0.000610175	chr10	115064160	OpenSea
cg14340956	-2.96261	2.78765e-05	0.000610175	chr5	33930783	OpenSea
cg20369445	-4.1036	2.78826e-05	0.000610294	chr15	49434088	OpenSea
cg13635072	-3.91139	2.78841e-05	0.000610298	chr6	72152079	OpenSea
cg21185353	4.91839	2.78842e-05	0.000610298	chr1	221837911	OpenSea
cg02082542	-3.0762	2.7887e-05	0.000610342	chr1	229199555	OpenSea
cg19888016	-3.09637	2.78885e-05	0.00061036	chr10	17114287	OpenSea
cg17545610	-1.41059	2.7895e-05	0.000610486	chr4	173494511	OpenSea
cg02619298	-4.08051	2.79007e-05	0.000610573	chr11	68346240	Shore
cg12192066	2.52018	2.79012e-05	0.000610573	chr9	124203557	OpenSea
cg26234689	2.84809	2.79012e-05	0.000610573	chr21	15049268	OpenSea
cg06846112	-2.50038	2.7913e-05	0.000610816	chr3	150547830	Shore	SERP1	TSS1500
cg06160397	-4.69124	2.79351e-05	0.000611284	chr7	2526310	Island	LFNG;LFNG;LFNG;LFNG;MIR4648	exon_6;exon_6;exon_7;exon_7;TSS1500
cg17619740	-3.37886	2.79388e-05	0.000611349	chr12	52148083	OpenSea
cg13488011	-2.4751	2.79571e-05	0.000611735	chr15	81174500	OpenSea
cg04182678	-4.2943	2.79854e-05	0.000612337	chr8	70356701	OpenSea
cg00563678	-2.86401	2.79927e-05	0.000612481	chr4	141047409	OpenSea
cg08363193	-4.76377	2.8003e-05	0.000612691	chr10	87930477	OpenSea
cg19043106	-2.1529	2.80047e-05	0.000612704	chr6	116884367	OpenSea
cg10026427	-2.50536	2.8005e-05	0.000612704	chr1	156491874	OpenSea	MEF2D	TSS1500
cg16631277	-2.17592	2.80062e-05	0.000612713	chr19	50861151	OpenSea
cg01712692	-2.28213	2.80084e-05	0.00061274	chr1	240823408	Island
cg23610154	-3.51217	2.80089e-05	0.00061274	chr10	10953097	OpenSea	LINC00710;LINC00710;LINC00710	TSS1500;TSS1500;TSS1500
cg15393420	-3.1444	2.80135e-05	0.000612818	chr9	116346022	OpenSea
cg07078329	-2.39386	2.80139e-05	0.000612818	chr2	9557169	Shore	ADAM17;ADAM17;ADAM17	TSS1500;TSS1500;TSS1500
cg10029521	-2.48612	2.80229e-05	0.000613	chr2	61450216	OpenSea
cg02341503	3.45204	2.80259e-05	0.000613048	chr20	47318379	OpenSea	LOC100131496	TSS200
cg26540230	-2.7316	2.80279e-05	0.000613077	chr15	84603820	Shelf	ZSCAN2;ZSCAN2;ZSCAN2;ZSCAN2;ZSCAN2;ZSCAN2	5UTR;exon_2;5UTR;exon_2;5UTR;exon_2
cg18581663	-3.12184	2.80287e-05	0.000613077	chr7	29833460	OpenSea
cg10460036	-3.52038	2.80295e-05	0.000613078	chr22	39652329	Shelf
cg07380200	-4.21382	2.80301e-05	0.000613078	chr15	48582706	OpenSea
cg27404537	2.11585	2.80322e-05	0.000613108	chr22	23272951	OpenSea
cg24912669	-3.27388	2.8041e-05	0.000613283	chr20	3926991	OpenSea	PANK2;PANK2;PANK2;PANK2;PANK2;PANK2;PANK2;PANK2;PANK2;PANK2;PANK2;PANK2;PANK2	exon_8;3UTR;exon_7;3UTR;exon_7;3UTR;exon_7;3UTR;exon_7;3UTR;exon_7;3UTR;exon_7
cg17642941	4.28613	2.80594e-05	0.000613671	chr7	27158810	Island
cg20676107	4.47386	2.80621e-05	0.000613714	chr15	78910173	OpenSea
cg15059837	-3.97023	2.80632e-05	0.000613722	chr10	52780547	OpenSea
cg17263735	3.7196	2.80898e-05	0.000614287	chr12	8723732	OpenSea
cg12105382	2.55899	2.80913e-05	0.000614288	chr12	4280925	OpenSea
cg15993099	2.88643	2.8092e-05	0.000614288	chr11	8721411	OpenSea
cg17051343	3.29266	2.8092e-05	0.000614288	chr3	128784445	OpenSea
cg23513337	-2.42817	2.81069e-05	0.000614598	chr10	24524761	OpenSea	KIAA1217;KIAA1217;KIAA1217;KIAA1217;KIAA1217;KIAA1217;KIAA1217	exon_14;exon_12;exon_12;exon_8;exon_8;exon_9;exon_13
cg09689592	4.24698	2.8118e-05	0.000614824	chr12	54415413	Shelf
cg01827427	-0.529972	2.81194e-05	0.000614838	chr7	135797677	OpenSea
cg07692861	3.30915	2.81319e-05	0.000615097	chr3	190121080	Island	P3H2-AS1;P3H2	exon_1;TSS200
cg21419383	-2.93845	2.81344e-05	0.000615134	chr1	152909454	OpenSea
cg03754634	-3.97858	2.81377e-05	0.000615191	chr7	43492147	OpenSea	HECW1;HECW1	exon_16;exon_18
cg09262197	3.46072	2.81394e-05	0.000615212	chr1	3890748	Shore	C1orf174	exon_3
cg16579954	2.61698	2.81427e-05	0.000615268	chr3	183253695	Island
cg25343618	3.87096	2.81434e-05	0.000615268	chr1	156661443	Shelf
cg00573277	-2.83073	2.81455e-05	0.000615299	chr13	79517908	OpenSea
cg16241832	3.85531	2.81506e-05	0.000615382	chr10	72612112	OpenSea
cg06508457	-3.08751	2.81508e-05	0.000615382	chr4	42905328	OpenSea
cg13620051	2.05504	2.81594e-05	0.000615554	chr9	123997256	Shelf
cg10270637	-2.36236	2.81606e-05	0.000615566	chr6	152026828	OpenSea
cg22829152	-3.41581	2.81688e-05	0.000615705	chr17	65468567	OpenSea
cg22677578	-2.71554	2.817e-05	0.000615705	chr17	50686929	OpenSea
cg20841172	-2.56292	2.81704e-05	0.000615705	chr15	94781315	OpenSea
cg15423764	-4.40286	2.81711e-05	0.000615705	chr11	58732060	OpenSea	GLYAT;GLYAT	TSS200;TSS200
cg08859750	-5.13352	2.81714e-05	0.000615705	chr5	169801558	OpenSea
cg20879540	-2.51694	2.81714e-05	0.000615705	chr15	98943047	OpenSea	IGF1R;IGF1R	exon_19;exon_19
cg09209931	-3.8302	2.81722e-05	0.000615706	chr15	91650118	OpenSea
cg10824677	-2.41525	2.81756e-05	0.000615764	chr1	229047779	OpenSea
cg12667762	-2.12078	2.81816e-05	0.000615879	chr4	16475481	OpenSea
cg02288827	-3.30302	2.81846e-05	0.00061593	chr7	102917669	OpenSea
cg19047319	-2.837	2.81949e-05	0.000616138	chr13	98406044	OpenSea
cg10084197	-2.31698	2.81978e-05	0.000616175	chr14	88035729	OpenSea
cg01026233	-2.54851	2.8198e-05	0.000616175	chr2	205849217	OpenSea
cg12356155	-3.73263	2.82071e-05	0.000616357	chr17	7770006	Shore
cg12480342	3.26053	2.82145e-05	0.000616502	chr8	42177949	OpenSea
cg15483535	-2.94107	2.82166e-05	0.000616534	chr11	115874795	OpenSea
cg00006735	-3.2931	2.82217e-05	0.000616628	chr9	135414487	Shore
cg23860208	-2.47642	2.82291e-05	0.000616774	chr3	123803732	OpenSea
cg14328927	-3.68013	2.82308e-05	0.000616795	chr9	130015505	OpenSea
cg23097575	-3.57159	2.82437e-05	0.000617048	chr17	81821761	Shelf
cg13885590	-2.5794	2.82438e-05	0.000617048	chr11	11502001	OpenSea
cg22850505	-3.79537	2.82472e-05	0.000617101	chr17	38835162	OpenSea	C17orf98;C17orf98	3UTR;exon_3
cg05589715	3.3302	2.82477e-05	0.000617101	chr6	157875536	OpenSea
cg24092646	-3.10424	2.82496e-05	0.000617112	chr19	10133241	OpenSea
cg12032655	-4.547	2.82497e-05	0.000617112	chr19	43352594	OpenSea	CD177	TSS1500
cg16639179	-2.37799	2.82517e-05	0.000617139	chr1	18689783	OpenSea
cg19681266	-4.24952	2.82566e-05	0.000617231	chr10	1227905	OpenSea
cg22700848	3.50584	2.8271e-05	0.000617531	chr12	124506396	OpenSea
cg25915409	3.59944	2.82753e-05	0.000617593	chr1	39754221	OpenSea	PPIE;PPIE;PPIE;PPIE	exon_10;3UTR;exon_10;exon_10
cg19276111	4.84393	2.82754e-05	0.000617593	chr1	23902742	Island
cg01620379	-2.99847	2.82812e-05	0.000617704	chr14	20584202	OpenSea	RNASE11;RNASE11;RNASE11;RNASE11;RNASE11;RNASE11;RNASE11;RNASE11;RNASE11	exon_3;exon_3;exon_3;exon_3;exon_3;exon_4;exon_3;exon_2;exon_3
cg00365239	-2.67313	2.82826e-05	0.000617719	chr1	39627072	OpenSea	HEYL	exon_5
cg08225642	2.73281	2.82902e-05	0.000617868	chr2	132416070	Island	GPR39	TSS1500
cg08715678	-2.34345	2.82945e-05	0.000617947	chr5	151332571	OpenSea
cg19482540	-2.71182	2.83004e-05	0.00061806	chr20	49192611	Shelf
cg18468844	-3.24374	2.83036e-05	0.000618113	chr1	28177209	OpenSea	PTAFR;PTAFR	TSS1500;TSS1500
cg04948875	-3.29918	2.83054e-05	0.000618137	chr11	64855512	Shore
cg20909246	2.10345	2.83063e-05	0.000618141	chr8	29341299	Shelf
cg00085063	-2.41283	2.83116e-05	0.000618241	chr1	3369352	OpenSea
cg06479607	-2.86817	2.83157e-05	0.000618314	chr17	81054969	Shore
cg21140203	4.26904	2.83188e-05	0.000618366	chr16	11640629	OpenSea
cg14769021	-2.71837	2.83255e-05	0.000618496	chr3	39189631	OpenSea
cg14157570	3.97444	2.83273e-05	0.00061852	chr15	40938851	Shelf	DLL4;DLL4	exon_11;3UTR
cg25641388	-4.1415	2.83282e-05	0.000618523	chr4	141576225	OpenSea
cg07362316	-3.29351	2.83325e-05	0.000618587	chr4	148557414	OpenSea
cg19964826	-4.16325	2.83326e-05	0.000618587	chr2	182066791	OpenSea
cg01221688	1.30747	2.83338e-05	0.000618598	chr1	113253331	OpenSea
cg04775153	-4.30944	2.83487e-05	0.000618907	chr1	220711308	OpenSea
cg04894642	1.81663	2.836e-05	0.000619138	chr1	178093718	Shore	RASAL2-AS1;RASAL2	exon_1;TSS1500
cg01303008	-4.36456	2.83679e-05	0.000619278	chr17	10838686	OpenSea	PIRT	TSS1500
cg03785456	-4.10813	2.83679e-05	0.000619278	chr2	133497972	OpenSea
cg16062579	-2.78177	2.83727e-05	0.000619368	chr12	69097711	OpenSea
cg14040455	-4.11375	2.83736e-05	0.00061937	chr9	102864027	OpenSea
cg07212848	-2.22484	2.83811e-05	0.000619518	chr1	183348283	OpenSea
cg19763254	3.01572	2.83837e-05	0.00061956	chr8	29459348	OpenSea
cg20575468	-2.14658	2.8396e-05	0.000619811	chr2	188902974	OpenSea
cg17863139	-2.49173	2.84012e-05	0.000619908	chr1	201397365	Shore
cg08794570	-3.08838	2.84049e-05	0.000619963	chr18	50731440	Shore	MAPK4;MAPK4;MAPK4;MAPK4;MAPK4;MAPK4	exon_5;3UTR;exon_4;3UTR;exon_6;3UTR
cg15593714	-3.05804	2.84052e-05	0.000619963	chr17	35982137	OpenSea	CCL16	TSS1500
cg11502745	3.57317	2.84116e-05	0.00062008	chr11	18721147	Island
cg18520832	2.1133	2.8412e-05	0.00062008	chr4	16217039	OpenSea
cg12904718	-2.60725	2.84141e-05	0.00062011	chr5	40833484	Shore	SNORD72	TSS1500
cg22476175	-2.99683	2.84174e-05	0.000620165	chr11	123187866	OpenSea
cg05385434	4.05251	2.84245e-05	0.000620305	chr1	225811168	Shore
cg12977384	-4.64361	2.84305e-05	0.000620421	chr12	129564864	OpenSea
cg14211930	3.40591	2.84342e-05	0.000620485	chr9	94640170	Shore	FBP1;FBP1;FBP1	5UTR;exon_1;TSS1500
cg18698654	-1.79121	2.84372e-05	0.000620534	chr17	29252272	OpenSea
cg19955500	2.80567	2.844e-05	0.000620564	chr5	32713932	Island
cg16084854	-2.59797	2.84401e-05	0.000620564	chr9	138048612	Shore
cg16226642	-2.63704	2.84514e-05	0.000620794	chr11	7826329	OpenSea
cg01984511	-2.30361	2.84587e-05	0.000620939	chr12	113058034	Shore	DTX1;DTX1	5UTR;exon_2
cg07600277	5.38095	2.84616e-05	0.000620985	chr1	13584077	Island	PDPN;PDPN;PDPN;PDPN;PDPN	exon_1;exon_1;TSS1500;TSS1500;TSS1500
cg05448271	-4.06189	2.8463e-05	0.000620999	chr10	3699620	OpenSea
cg26285285	1.17227	2.84647e-05	0.00062102	chr16	11263818	OpenSea
cg08104146	1.94996	2.84691e-05	0.000621102	chr15	92665690	OpenSea
cg14686437	-3.33996	2.8473e-05	0.00062117	chr8	101495609	Shore
cg18763223	-3.1271	2.84762e-05	0.000621221	chr15	74042360	OpenSea
cg12978253	2.33953	2.84768e-05	0.000621221	chr10	132445098	OpenSea	LINC02870	TSS200
cg03073714	-3.1642	2.84791e-05	0.000621254	chr12	107090578	Shelf
cg14155193	-4.24598	2.84828e-05	0.00062132	chr9	126386463	OpenSea
cg01521107	2.64543	2.8484e-05	0.000621331	chr1	161350888	OpenSea
cg24580346	4.35088	2.8487e-05	0.000621379	chr20	43744476	OpenSea
cg19953405	-4.34855	2.84908e-05	0.000621446	chr5	138774386	OpenSea
cg25545756	-2.87874	2.84944e-05	0.000621508	chr17	80124452	OpenSea
cg14284030	2.67091	2.84961e-05	0.000621529	chr9	127919371	Shelf
cg04910922	-4.10112	2.85005e-05	0.00062161	chr4	128606318	OpenSea
cg16785077	2.36506	2.85041e-05	0.000621673	chr21	41419940	Shore	MX1	TSS1500
cg12456435	-4.755	2.85055e-05	0.000621686	chr1	114746946	OpenSea
cg12018888	-3.54041	2.8508e-05	0.000621724	chr6	106135343	OpenSea
cg12854640	-2.37294	2.85171e-05	0.000621908	chr8	93875712	OpenSea
cg01530803	-4.00299	2.85187e-05	0.000621926	chr22	30481813	OpenSea	SDC4P	TSS200
cg26503179	4.74215	2.85224e-05	0.000621992	chr11	59223724	OpenSea
cg21824473	-1.70554	2.85275e-05	0.000622085	chr7	97145113	OpenSea
cg11755682	-2.35764	2.85314e-05	0.000622154	chr5	73663890	OpenSea
cg20376953	-3.43903	2.85368e-05	0.000622241	chr6	116866817	OpenSea
cg25393477	-2.26574	2.85368e-05	0.000622241	chr20	51366182	OpenSea
cg20090342	-1.52578	2.8553e-05	0.000622577	chr15	20258624	OpenSea
cg24895497	-3.9798	2.85749e-05	0.000623039	chr8	132126193	Shelf	KCNQ3;KCNQ3;KCNQ3;KCNQ3	3UTR;exon_15;3UTR;exon_15
cg19819715	-3.05022	2.8578e-05	0.000623091	chr2	74466217	Shore	MOGS;MOGS	TSS1500;TSS1500
cg23118086	4.68791	2.85789e-05	0.000623094	chr15	65067720	Island
cg20453216	4.76166	2.86068e-05	0.000623686	chr6	131733704	OpenSea	ENPP3	exon_21
cg19579117	3.18678	2.86087e-05	0.000623712	chr20	34558062	Shore	MAP1LC3A	TSS1500
cg15989091	-2.37445	2.86195e-05	0.000623932	chr2	74553045	Shore
cg11746851	-1.95198	2.86247e-05	0.000624027	chr9	127226000	Island
cg20981347	-3.49189	2.86318e-05	0.000624166	chr18	10290955	OpenSea
cg27659095	-3.55141	2.86333e-05	0.000624184	chr3	18744714	OpenSea
cg24317310	-2.81582	2.8636e-05	0.000624225	chr17	74367417	OpenSea	GPR142;GPR142;GPR142	TSS200;TSS200;TSS200
cg11708314	-2.88386	2.86412e-05	0.000624324	chr7	130802759	OpenSea
cg03377767	-2.03247	2.86425e-05	0.000624328	chr2	17815871	OpenSea	MSGN1	TSS1500
cg08794323	-2.87799	2.86432e-05	0.000624328	chr5	161100036	OpenSea
cg10426084	2.73861	2.86436e-05	0.000624328	chr17	1737178	Shelf
cg23427911	-3.75108	2.86479e-05	0.000624404	chr18	34926630	OpenSea
cg06703980	2.84075	2.86526e-05	0.00062449	chr3	126948023	Shore
cg12387481	3.08667	2.86551e-05	0.000624529	chr5	119410476	OpenSea
cg13185961	-3.37226	2.86593e-05	0.000624605	chr15	77760389	OpenSea
cg26731575	-2.89653	2.86711e-05	0.000624846	chr16	72895108	OpenSea
cg17294195	-2.86288	2.86732e-05	0.000624874	chr4	129094778	Shore	C4orf33;SCLT1;SCLT1;SCLT1	TSS1500;TSS1500;TSS1500;TSS1500
cg15930120	-2.26745	2.86739e-05	0.000624874	chr14	32662506	OpenSea
cg14930067	-2.10391	2.86766e-05	0.000624907	chr14	22047192	OpenSea
cg23390098	3.15314	2.86769e-05	0.000624907	chr11	124676871	Shelf	SIAE	TSS1500
cg03711802	3.09046	2.86837e-05	0.00062504	chr2	197165161	Shore
cg23721124	-3.81969	2.86933e-05	0.000625233	chr11	128503885	OpenSea
cg03214185	-4.45771	2.86979e-05	0.000625318	chr1	28241987	OpenSea
cg06113803	-2.61819	2.87023e-05	0.000625392	chr1	209086971	OpenSea
cg13065008	-3.60899	2.87028e-05	0.000625392	chr11	12118894	OpenSea
cg14139970	-1.6259	2.87054e-05	0.000625433	chr9	114179411	OpenSea
cg18428814	-2.18483	2.87115e-05	0.000625549	chr20	8464413	OpenSea
cg16845126	-2.00692	2.87196e-05	0.000625709	chr2	237865145	OpenSea
cg05893709	-3.71044	2.87308e-05	0.000625937	chr8	39978545	OpenSea
cg08014024	-2.81593	2.87321e-05	0.000625949	chr10	132559599	OpenSea
cg03209413	-3.87844	2.87409e-05	0.000626124	chr6	22892200	OpenSea
cg14468090	2.68543	2.87428e-05	0.000626151	chr3	129314021	Shore
cg15277808	-3.88274	2.87461e-05	0.000626206	chr10	78549759	OpenSea
cg17299387	-3.7667	2.8751e-05	0.000626297	chr17	76184433	OpenSea
cg01500527	-3.39976	2.8758e-05	0.000626433	chr7	23251506	Shelf
cg09488594	4.55723	2.87597e-05	0.000626441	chr5	61306967	OpenSea
cg20805757	-1.58939	2.87599e-05	0.000626441	chr10	128161340	OpenSea
cg08561790	3.38091	2.87664e-05	0.000626566	chr5	173742421	OpenSea
cg05592666	1.73271	2.87822e-05	0.000626895	chr3	12968011	Shore	IQSEC1	TSS1500
cg13241942	-2.8134	2.87905e-05	0.000627047	chr8	141771849	OpenSea
cg22061911	-3.61496	2.87907e-05	0.000627047	chr8	28355702	OpenSea
cg15177523	-3.52094	2.87964e-05	0.000627156	chr10	69407818	Shore
cg26266429	-2.30225	2.88026e-05	0.000627274	chr12	48780868	Shore
cg14480594	-2.26397	2.88121e-05	0.000627466	chr9	108863012	OpenSea	ACTL7A	exon_1
cg08840052	-2.4125	2.88142e-05	0.000627495	chr4	6947830	OpenSea
cg17728325	-2.6234	2.88151e-05	0.000627498	chr12	63584486	OpenSea
cg14498745	-2.40072	2.88184e-05	0.000627553	chr7	142941216	OpenSea	KEL;KEL	3UTR;exon_19
cg23119346	3.03469	2.88316e-05	0.000627824	chr17	82489505	OpenSea	NARF;NARF;NARF;NARF;NARF;NARF	exon_11;3UTR;exon_10;3UTR;exon_11;3UTR
cg09306653	-3.65495	2.88371e-05	0.000627929	chr13	40600266	OpenSea
cg16850690	3.19287	2.88392e-05	0.000627958	chr3	129599616	OpenSea
cg02121892	-3.92291	2.88475e-05	0.000628122	chr11	71463930	OpenSea
cg16302097	-2.70031	2.8855e-05	0.000628269	chr15	73691418	OpenSea
cg24232193	-3.81232	2.88667e-05	0.000628508	chr16	23019211	OpenSea
cg25157538	-1.07486	2.88848e-05	0.000628859	chr2	186561645	OpenSea
cg09496551	-3.92204	2.88849e-05	0.000628859	chr6	42396933	OpenSea
cg00348836	-2.24133	2.8885e-05	0.000628859	chr7	128727197	OpenSea
cg18619029	-3.15627	2.88863e-05	0.00062887	chr13	35959580	OpenSea
cg13392798	-4.20626	2.88872e-05	0.000628873	chr22	31046097	OpenSea
cg22333103	-1.88758	2.88979e-05	0.00062909	chr15	92095947	OpenSea
cg22163268	-4.60795	2.8903e-05	0.000629186	chr17	9236801	Shelf
cg25112002	-3.59148	2.89094e-05	0.000629308	chr14	105392798	OpenSea	PACS2;PACS2;PACS2	exon_23;exon_22;exon_22
cg14317768	2.82521	2.89128e-05	0.000629365	chr9	129483572	Shore
cg19500902	-3.24913	2.89145e-05	0.000629387	chr11	61726204	OpenSea
cg01611548	-3.49205	2.8923e-05	0.000629556	chr16	1370536	Shore
cg09132385	-3.52685	2.8925e-05	0.000629582	chr2	70645721	OpenSea
cg12474159	3.62576	2.89326e-05	0.000629732	chr1	241424250	Shore
cg12081704	-2.84236	2.89376e-05	0.000629823	chr6	163341767	OpenSea	DKFZp451B082	exon_3
cg15605540	-4.20339	2.89482e-05	0.000630038	chr2	218040890	OpenSea
cg01628181	-3.07013	2.8955e-05	0.00063017	chr3	99666371	OpenSea
cg16177163	-4.63097	2.89604e-05	0.000630272	chr8	96260559	Shore	PTDSS1;PTDSS1	TSS1500;TSS1500
cg02052527	-2.79138	2.89654e-05	0.000630365	chr18	63995121	OpenSea
cg09037863	1.87141	2.89682e-05	0.000630409	chr6	7189135	OpenSea
cg17701509	-2.9859	2.89718e-05	0.000630472	chr2	217834199	OpenSea	SNORA115	TSS1500
cg11020329	-3.52222	2.89744e-05	0.000630511	chr13	79838364	OpenSea
cg22228142	-3.39901	2.8978e-05	0.000630574	chr11	96749007	OpenSea
cg27623769	-3.9397	2.8982e-05	0.000630645	chr2	45320142	OpenSea
cg08131420	3.3581	2.89833e-05	0.000630656	chr1	45360154	OpenSea
cg02178957	2.79041	2.89886e-05	0.000630756	chr16	85930594	OpenSea
cg16117472	1.67674	2.90042e-05	0.000631078	chr20	46709757	Island
cg06399504	-2.27228	2.90092e-05	0.00063117	chr17	15030839	OpenSea	CDRT7	TSS200
cg02577999	-2.15106	2.90121e-05	0.000631217	chr17	11689919	OpenSea	DNAH9	exon_20
cg24969664	4.64458	2.90134e-05	0.00063123	chr4	184431780	OpenSea
cg05851996	-2.68888	2.90311e-05	0.000631598	chr3	149617304	OpenSea
cg15299929	1.12445	2.90343e-05	0.000631653	chr10	80464648	OpenSea
cg14903444	-4.32944	2.90362e-05	0.000631677	chr10	22599621	OpenSea
cg25173570	-4.07266	2.90406e-05	0.000631747	chr2	72199190	OpenSea
cg06705987	1.65231	2.90409e-05	0.000631747	chr17	1605429	Shore	SLC43A2	TSS1500
cg04564064	-2.29682	2.90516e-05	0.000631955	chr1	99681841	OpenSea
cg16900755	-2.31031	2.90526e-05	0.000631955	chr11	112780724	OpenSea
cg14463235	-1.39219	2.90527e-05	0.000631955	chr12	29519554	OpenSea
cg02695446	2.38984	2.90545e-05	0.000631978	chr2	38613834	OpenSea
cg18259690	-3.44937	2.90553e-05	0.000631978	chr5	33498140	Shelf
cg02042592	1.68119	2.90574e-05	0.000632007	chr1	226133692	OpenSea
cg26261763	2.2587	2.90653e-05	0.000632162	chr3	39291437	OpenSea
cg15603213	-2.04813	2.90705e-05	0.00063226	chr9	135466892	OpenSea
cg23683962	-2.53279	2.90712e-05	0.00063226	chr3	24508012	OpenSea
cg05183487	1.91636	2.90809e-05	0.000632455	chr16	89926551	Island
cg11150840	-4.75147	2.90835e-05	0.000632483	chr12	11542674	OpenSea
cg06765630	-2.36544	2.90838e-05	0.000632483	chr20	46218927	OpenSea
cg24777866	-2.65214	2.90893e-05	0.000632587	chr7	77201267	OpenSea	FGL2	TSS1500
cg21674927	3.22073	2.90931e-05	0.000632639	chr2	102027785	OpenSea
cg25051997	-2.75754	2.90937e-05	0.000632639	chr19	17251627	OpenSea	USHBP1;USHBP1;USHBP1;USHBP1	exon_11;exon_12;exon_12;exon_13
cg20416374	2.98901	2.90939e-05	0.000632639	chr15	55253842	OpenSea
cg00133544	-3.30311	2.91025e-05	0.000632809	chr12	108927183	OpenSea
cg23438137	-3.36642	2.91082e-05	0.000632918	chr1	65955324	OpenSea
cg26536240	3.81557	2.9111e-05	0.000632961	chr16	89443352	OpenSea
cg22768287	-3.44403	2.9114e-05	0.000633008	chr12	93387882	OpenSea
cg18703361	-5.2024	2.91146e-05	0.000633008	chr7	106421621	OpenSea
cg13504055	3.37129	2.9118e-05	0.000633066	chr2	101617956	OpenSea
cg19447040	-3.58311	2.91205e-05	0.000633102	chr17	45672906	OpenSea
cg08504290	-5.15713	2.91224e-05	0.000633115	chr1	53688856	OpenSea
cg25772938	-3.49409	2.91226e-05	0.000633115	chr18	13455297	OpenSea
cg00015289	-3.41726	2.91262e-05	0.000633178	chr11	69510723	OpenSea
cg16122427	2.66682	2.91274e-05	0.000633187	chr1	36482388	OpenSea
cg03010068	-1.62455	2.91329e-05	0.00063329	chr2	74400236	OpenSea
cg21261332	-4.03794	2.91344e-05	0.000633307	chr20	49207316	OpenSea
cg24765668	-2.05755	2.91392e-05	0.000633395	chr3	38800964	OpenSea
cg04687190	-4.08616	2.91402e-05	0.0006334	chr10	12466842	OpenSea
cg08282554	-3.13107	2.91409e-05	0.0006334	chr5	95436786	OpenSea
cg19946141	-2.05334	2.91419e-05	0.000633405	chr16	83750845	OpenSea
cg26221928	-2.92754	2.91428e-05	0.000633408	chr1	27374576	OpenSea
cg22156842	-4.50921	2.9146e-05	0.000633443	chr3	136818327	Shore	SLC35G2;SLC35G2;SLC35G2	TSS1500;TSS1500;TSS1500
cg13494087	-2.3962	2.91469e-05	0.000633443	chr9	107504447	OpenSea
cg14552732	-5.03766	2.91479e-05	0.000633443	chr2	3127600	OpenSea
cg16658020	-3.79546	2.91482e-05	0.000633443	chr17	41047389	OpenSea	KRTAP2-1	TSS200
cg11197318	-2.5733	2.91489e-05	0.000633443	chr9	89433181	OpenSea
cg19680991	-2.3675	2.91489e-05	0.000633443	chr18	59012597	OpenSea
cg05288798	-2.74327	2.9156e-05	0.00063358	chr2	64602120	OpenSea
cg21331821	4.76411	2.91617e-05	0.000633688	chr19	58033781	Island	ZSCAN1	TSS1500
cg08496384	2.42503	2.91653e-05	0.000633751	chr16	81650967	OpenSea
cg10614370	-4.122	2.91703e-05	0.000633842	chr20	20208168	OpenSea
cg16100915	1.88565	2.91722e-05	0.000633857	chr1	39691703	Island	HPCAL4;HPCAL4;HPCAL4	TSS1500;TSS1500;TSS1500
cg22655643	3.10646	2.91725e-05	0.000633857	chr2	231550129	OpenSea
cg27338738	-2.88791	2.91741e-05	0.000633876	chr16	23522062	OpenSea	EARS2;EARS2;EARS2	3UTR;exon_9;exon_10
cg03858909	4.13626	2.91755e-05	0.00063389	chr4	123617001	OpenSea
cg15185136	-4.38495	2.9178e-05	0.000633911	chr20	41701105	OpenSea
cg07893009	3.51144	2.9178e-05	0.000633911	chr11	33893021	OpenSea	LMO2	TSS1500
cg27131663	3.46062	2.91788e-05	0.000633911	chr6	27838418	Island	H2BC15;H2AC15	TSS200;TSS200
cg24919394	-1.78194	2.91794e-05	0.000633911	chr5	54959862	OpenSea
cg08799868	-1.98878	2.91837e-05	0.000633986	chr7	127913238	OpenSea
cg21705819	-3.28431	2.91844e-05	0.000633986	chr4	79965067	Shore
cg21536074	-3.25364	2.91922e-05	0.00063414	chr7	42065882	OpenSea
cg18452703	-3.91513	2.91935e-05	0.000634151	chr10	101190173	OpenSea
cg13952692	-3.75415	2.92104e-05	0.0006345	chr1	109877691	OpenSea
cg24155429	2.7101	2.92113e-05	0.000634506	chr3	186194096	Island
cg17827767	-2.645	2.92213e-05	0.000634706	chr10	84241398	Shelf	LRIT1	exon_1
cg00103549	3.93411	2.92287e-05	0.00063485	chr14	22476394	OpenSea
cg12537980	-3.1905	2.9234e-05	0.000634928	chr8	48979982	Shore
cg13959943	-3.45815	2.92344e-05	0.000634928	chr10	14435291	OpenSea	MIR1265	TSS1500
cg21562386	-3.54741	2.92346e-05	0.000634928	chr16	58032574	OpenSea
cg26453543	-1.84458	2.92365e-05	0.000634954	chr16	18932026	OpenSea
cg08970831	4.74803	2.92374e-05	0.000634957	chr5	178236716	Shelf
cg27584826	-2.47816	2.92414e-05	0.000635021	chr15	42020115	OpenSea
cg00196642	-4.21327	2.92419e-05	0.000635021	chr1	9674311	OpenSea
cg12506013	-3.2128	2.92432e-05	0.000635035	chr19	14880940	OpenSea	OR7A17	exon_3
cg02444118	-2.72462	2.92671e-05	0.000635537	chr13	106702555	OpenSea
cg00186790	-3.15104	2.92691e-05	0.000635563	chr1	9211729	OpenSea
cg16847523	-3.18151	2.92728e-05	0.000635629	chr12	105462966	OpenSea
cg23744216	-2.87747	2.92764e-05	0.000635691	chr11	75155927	OpenSea
cg01337143	-2.80189	2.92842e-05	0.000635842	chr3	122926542	OpenSea	SEMA5B;SEMA5B;SEMA5B;SEMA5B;SEMA5B	exon_9;exon_9;exon_9;exon_8;exon_9
cg15679064	3.07402	2.92884e-05	0.000635917	chr19	48630848	Island	DBP	exon_4
cg24266857	2.03597	2.92896e-05	0.000635928	chr19	18496040	OpenSea
cg06398251	-2.16879	2.9291e-05	0.00063594	chr3	184315832	Shore	EIF4G1;EIF4G1;EIF4G1;EIF4G1;EIF4G1;EIF4G1	exon_3;exon_2;5UTR;exon_3;exon_2;exon_3
cg06293108	3.01639	2.92953e-05	0.000636017	chr13	109785909	Island	IRS2	exon_1
cg17420826	-4.04768	2.9305e-05	0.000636196	chr12	28999169	OpenSea
cg27508055	-4.18425	2.9305e-05	0.000636196	chr2	19086426	OpenSea
cg21039319	-2.86648	2.93068e-05	0.000636219	chr16	4110989	Shelf
cg19619504	-1.54906	2.9316e-05	0.000636402	chr11	86139439	OpenSea
cg08466913	-3.20826	2.93222e-05	0.000636521	chr19	50854305	OpenSea	KLK3;KLK3;KLK3	TSS1500;TSS1500;TSS1500
cg00859574	-3.05306	2.93388e-05	0.000636865	chr6	39191483	OpenSea	KCNK5	exon_5
cg01400393	3.53201	2.93402e-05	0.000636878	chr19	19494400	OpenSea
cg26956535	2.85778	2.93422e-05	0.000636898	chr12	6771474	Shelf	LAG3	TSS1500
cg10179693	-2.34146	2.93426e-05	0.000636898	chr1	42153268	OpenSea	GUCA2B	TSS200
cg21734781	-3.23159	2.93466e-05	0.000636969	chr3	29256404	OpenSea
cg05876033	-3.405	2.93531e-05	0.000637093	chr22	44152020	OpenSea
cg07661904	-5.66099	2.93539e-05	0.000637094	chr10	70171243	Shore	SAR1A;SAR1A	TSS1500;TSS1500
cg22932286	-4.02913	2.93566e-05	0.000637136	chr17	74471723	OpenSea
cg14643670	-3.34298	2.93663e-05	0.000637331	chr10	9255642	OpenSea
cg13634736	1.55258	2.93708e-05	0.000637411	chr11	3160345	Island
cg13485718	3.42412	2.93769e-05	0.000637524	chr14	92849143	OpenSea
cg17664233	-3.318	2.93775e-05	0.000637524	chr6	33124736	OpenSea
cg12026891	-2.37637	2.93841e-05	0.000637652	chr16	85284144	Island
cg21900799	-3.01184	2.9392e-05	0.000637795	chr8	143930220	Shore	PLEC;PLEC;PLEC;PLEC;PLEC;PLEC;PLEC;PLEC	exon_22;exon_21;exon_21;exon_21;exon_21;exon_21;exon_21;exon_21
cg26227005	-3.5807	2.93923e-05	0.000637795	chr1	50108845	OpenSea	ELAVL4;ELAVL4;ELAVL4;ELAVL4;ELAVL4;ELAVL4;ELAVL4;ELAVL4;ELAVL4;ELAVL4;ELAVL4	TSS1500;TSS1500;TSS1500;TSS1500;TSS1500;TSS200;TSS200;TSS200;TSS200;TSS200;TSS1500
cg09361941	3.15282	2.93958e-05	0.000637856	chr17	8225153	Shore	CTC1;CTC1;CTC1;LINC00324	3UTR;exon_23;exon_22;TSS1500
cg17645351	-3.61034	2.94059e-05	0.000638059	chr3	139480891	OpenSea
cg06281325	3.79724	2.94088e-05	0.000638105	chr6	106798128	OpenSea
cg19772886	-4.22751	2.94103e-05	0.000638122	chr11	110082188	OpenSea
cg00022054	-3.69445	2.94125e-05	0.00063814	chr1	47711589	Shore
cg19637510	2.40457	2.94127e-05	0.00063814	chr14	68608301	OpenSea
cg11697532	-3.32789	2.94147e-05	0.000638167	chr11	100749799	OpenSea
cg08596549	1.66627	2.94172e-05	0.000638191	chr6	27809953	Shore	H3C10	TSS200
cg05074834	-3.16332	2.94173e-05	0.000638191	chr4	158164148	OpenSea
cg15261665	3.32489	2.94183e-05	0.000638196	chr3	46464884	Island	LTF;LTF;LTF;LTF;LTF	exon_1;5UTR;exon_1;5UTR;TSS1500
cg24550706	-4.33181	2.94243e-05	0.000638309	chr19	41622422	OpenSea
cg19770723	1.24748	2.94274e-05	0.00063836	chr1	2243456	OpenSea
cg25926942	-4.23884	2.94315e-05	0.000638433	chr21	42174475	OpenSea
cg15874483	3.1368	2.94366e-05	0.000638527	chr11	466280	Shore
cg13784018	1.54471	2.94393e-05	0.000638569	chr12	108855802	Shore
cg02428643	3.41589	2.94439e-05	0.000638628	chr1	224127271	OpenSea
cg03989378	-3.23521	2.94441e-05	0.000638628	chr20	62988928	Shore
cg00207893	-3.3369	2.94443e-05	0.000638628	chr17	76019557	Shelf	EVPL;EVPL	exon_10;exon_10
cg11790224	-3.88445	2.94512e-05	0.000638763	chr7	139660800	OpenSea
cg02328313	3.74689	2.94543e-05	0.000638813	chr8	19691619	OpenSea
cg02277710	2.99715	2.94552e-05	0.000638815	chr1	27604992	Shore	AHDC1;AHDC1	TSS1500;TSS1500
cg22335847	-2.73359	2.94604e-05	0.000638912	chr1	3566274	OpenSea
cg06793565	2.22388	2.9463e-05	0.000638951	chr1	184821648	OpenSea
cg01522196	-2.77128	2.94637e-05	0.000638951	chr1	161421915	OpenSea
cg27478704	-2.54258	2.94659e-05	0.000638982	chr14	77196413	OpenSea
cg01737466	-3.28193	2.94675e-05	0.000639001	chr1	2581003	OpenSea
cg12611998	-2.67378	2.94685e-05	0.000639006	chr8	58253775	OpenSea
cg17192862	-3.42564	2.94946e-05	0.000639554	chr12	130437118	OpenSea	RIMBP2;RIMBP2;RIMBP2;RIMBP2;RIMBP2;RIMBP2;RIMBP2;RIMBP2;RIMBP2;RIMBP2;RIMBP2;RIMBP2;RIMBP2;RIMBP2;RIMBP2;RIMBP2;RIMBP2;RIMBP2;RIMBP2;RIMBP2;RIMBP2;RIMBP2;RIMBP2;RIMBP2;RIMBP2	exon_13;exon_12;exon_13;exon_13;exon_13;exon_13;exon_13;exon_14;exon_13;exon_12;exon_12;exon_13;exon_12;exon_13;exon_13;exon_12;exon_12;exon_13;exon_13;exon_13;exon_13;exon_13;exon_13;exon_13;exon_11
cg25532891	2.16648	2.95005e-05	0.000639666	chr16	75222446	OpenSea
cg00023154	1.9857	2.95162e-05	0.00063999	chr1	44406791	Island	RNF220	TSS200
cg01803541	-1.7024	2.95192e-05	0.000640032	chr15	100350038	Island	SPATA41;SPATA41	exon_1;exon_1
cg11118584	-2.7901	2.95196e-05	0.000640032	chr3	190006358	OpenSea
cg03737080	-3.38839	2.95264e-05	0.000640163	chr1	154984024	OpenSea	FLAD1;FLAD1;FLAD1;FLAD1;FLAD1	exon_2;5UTR;exon_2;exon_1;exon_2
cg02913140	-3.16772	2.95278e-05	0.000640177	chr5	88823795	OpenSea	MEF2C;MEF2C;MEF2C;MEF2C;MEF2C;MEF2C;MEF2C;MEF2C;MEF2C;MEF2C;MEF2C;MEF2C;MEF2C;MEF2C;MEF2C;MEF2C;MEF2C;MEF2C;MEF2C;MEF2C;MEF2C;MEF2C;MEF2C;MEF2C;MEF2C;MEF2C;MEF2C;MEF2C;MEF2C;MEF2C;MEF2C;MEF2C;MEF2C;MEF2C;MEF2C;MEF2C;MEF2C;MEF2C;MEF2C;MEF2C;MEF2C;MEF2C;MEF2C;MEF2C;MEF2C;MEF2C;MEF2C;MEF2C;MEF2C;MEF2C;MEF2C;MEF2C;MEF2C;MEF2C;MEF2C;MEF2C;MEF2C;MEF2C;MEF2C;MEF2C;MEF2C;MEF2C;MEF2C;MEF2C;MEF2C;MEF2C	exon_3;5UTR;exon_3;5UTR;exon_1;5UTR;exon_2;5UTR;exon_2;5UTR;exon_2;5UTR;exon_2;5UTR;exon_3;5UTR;exon_3;5UTR;exon_3;5UTR;exon_2;5UTR;exon_2;5UTR;exon_3;5UTR;exon_2;5UTR;exon_2;5UTR;exon_2;5UTR;exon_2;5UTR;exon_2;5UTR;exon_2;5UTR;exon_2;5UTR;exon_2;5UTR;exon_2;5UTR;exon_2;5UTR;exon_2;5UTR;exon_2;5UTR;exon_2;5UTR;exon_2;5UTR;exon_2;5UTR;exon_2;5UTR;exon_2;5UTR;exon_2;5UTR;exon_2;5UTR;exon_2;5UTR
cg23555670	3.58037	2.95299e-05	0.000640206	chr18	51138061	OpenSea
cg15974867	-6.21281	2.95399e-05	0.000640403	chr11	69649244	Shelf
cg06873476	-4.11841	2.95405e-05	0.000640403	chr3	197861267	OpenSea
cg22777175	-3.30454	2.95526e-05	0.000640649	chr17	61356771	OpenSea
cg22760421	2.27745	2.95587e-05	0.000640765	chr7	6792720	OpenSea
cg23964696	-2.94464	2.95603e-05	0.000640782	chr7	6513074	OpenSea
cg19054358	-4.87128	2.95729e-05	0.000641039	chr5	78923603	OpenSea
cg00742668	3.37557	2.95842e-05	0.000641267	chr6	53020275	OpenSea
cg07899214	-4.33301	2.95884e-05	0.000641342	chr5	39219322	OpenSea
cg15058443	-2.84946	2.95947e-05	0.000641461	chr18	10787333	OpenSea
cg15815235	-3.04439	2.96074e-05	0.00064172	chr1	19920891	OpenSea
cg00992436	2.78612	2.9611e-05	0.000641782	chr12	4000358	OpenSea
cg24166505	-3.8853	2.96128e-05	0.000641806	chr19	13633391	OpenSea
cg01236347	-3.90581	2.96143e-05	0.000641821	chr12	101460396	OpenSea
cg16571636	-3.93602	2.96176e-05	0.000641875	chr11	70415408	Shelf
cg22542208	-3.36797	2.9623e-05	0.000641976	chr4	6458769	OpenSea
cg16375231	-3.19274	2.96271e-05	0.00064205	chr15	77840110	OpenSea
cg14446709	-1.86622	2.9629e-05	0.000642074	chr11	72604700	OpenSea
cg07385573	-3.21702	2.96303e-05	0.000642085	chr17	78805035	Shelf
cg23568538	-1.67208	2.96345e-05	0.00064216	chr8	142410353	OpenSea
cg27006785	1.03535	2.96479e-05	0.000642434	chr7	5781812	Island	RNF216;RNF216;RNF216	TSS200;TSS200;TSS200
cg12503999	-2.19877	2.96498e-05	0.000642459	chr14	24148276	Shore	RNF31;RNF31;RNF31	5UTR;exon_3;exon_3
cg23035209	-2.42237	2.96559e-05	0.000642559	chr5	73499356	Shore
cg14665788	-2.39175	2.9656e-05	0.000642559	chr4	11636383	OpenSea
cg03379786	-4.51656	2.96589e-05	0.000642607	chr9	98146796	OpenSea
cg12018526	-2.61759	2.96604e-05	0.000642621	chr7	158243982	Shore
cg11854860	-3.33005	2.96644e-05	0.000642693	chr4	6382438	Shelf	PPP2R2C	TSS1500
cg05905108	2.81945	2.96677e-05	0.000642748	chr3	183640891	Shelf
cg16991905	-4.23025	2.96755e-05	0.000642895	chr6	42023096	OpenSea
cg27265004	-4.36675	2.96761e-05	0.000642895	chr12	7801365	OpenSea
cg10843401	-1.8732	2.96784e-05	0.00064293	chr10	132260407	Shore
cg07094521	-4.63178	2.96797e-05	0.000642942	chr11	132357934	OpenSea
cg10144104	-3.07536	2.9683e-05	0.000642996	chr3	50481465	OpenSea
cg10574431	-1.70049	2.96942e-05	0.000643221	chr5	149206143	OpenSea
cg01016793	2.92836	2.9704e-05	0.000643417	chr15	64602523	OpenSea
cg22330572	-4.34402	2.9711e-05	0.000643553	chr8	102889393	OpenSea
cg22365184	-2.46748	2.97136e-05	0.000643593	chr17	28023066	OpenSea
cg08003402	-3.40634	2.97155e-05	0.000643618	chr3	15269514	OpenSea
cg04141677	-3.35681	2.97164e-05	0.00064362	chr2	217853768	OpenSea
cg12934590	3.76116	2.972e-05	0.000643681	chr8	102795752	OpenSea
cg10728479	-2.19194	2.97289e-05	0.000643844	chr7	18499372	OpenSea
cg24310126	-3.26108	2.97295e-05	0.000643844	chr10	122755195	OpenSea	DMBT1L1	TSS1500
cg16172408	2.70914	2.97298e-05	0.000643844	chr7	88759308	Island	ZNF804B	TSS1500
cg19721286	-4.07517	2.97393e-05	0.000644034	chr20	3685117	Shelf
cg04010471	-3.38171	2.97458e-05	0.000644158	chr13	106917861	Island
cg26682270	4.0285	2.97479e-05	0.000644187	chr5	166978864	Shore	TENM2	TSS200
cg18507898	-2.04377	2.97503e-05	0.000644222	chr13	24389669	OpenSea
cg20038355	-2.63251	2.97516e-05	0.000644235	chr11	95697918	OpenSea
cg01710494	-4.16117	2.97527e-05	0.000644242	chr11	45644243	OpenSea
cg19826663	-3.08395	2.97548e-05	0.00064427	chr18	26689610	OpenSea	PCAT18	exon_2
cg19252424	-2.85414	2.97576e-05	0.000644314	chr1	25814430	OpenSea
cg22777249	-1.75399	2.97608e-05	0.000644367	chr22	49925546	Shelf	CRELD2;CRELD2;CRELD2;CRELD2;CRELD2	exon_10;exon_8;exon_8;exon_9;exon_9
cg18197962	3.32883	2.97647e-05	0.000644435	chr2	11745301	Shore	LPIN1;LPIN1;LPIN1;LPIN1;LPIN1;LPIN1;LPIN1;LPIN1;LPIN1	TSS1500;TSS1500;TSS1500;TSS1500;TSS1500;TSS1500;TSS1500;TSS1500;TSS1500
cg04885015	-4.81173	2.97703e-05	0.000644531	chr3	49607930	OpenSea
cg14081147	-4.29865	2.97707e-05	0.000644531	chr3	123559507	OpenSea
cg06595154	-2.74426	2.97727e-05	0.000644559	chr11	10694617	OpenSea	IRAG1;IRAG1;IRAG1;IRAG1;IRAG1	TSS1500;TSS1500;TSS1500;TSS1500;TSS1500
cg17604703	3.5166	2.9779e-05	0.000644669	chr14	90674512	OpenSea
cg00282887	-3.40294	2.97793e-05	0.000644669	chr1	15417532	OpenSea
cg03395123	-2.33753	2.97853e-05	0.000644781	chr9	138052596	OpenSea
cg09097973	-2.74225	2.97885e-05	0.000644835	chr6	5379841	OpenSea
cg17733915	-2.24719	2.98057e-05	0.00064519	chr12	64274011	OpenSea
cg11055000	-3.17764	2.9807e-05	0.000645202	chr18	48317623	OpenSea
cg06669892	-3.9021	2.9809e-05	0.000645228	chr6	13282538	OpenSea
cg15989842	-3.47176	2.9821e-05	0.000645471	chr11	46722194	OpenSea
cg09281426	-3.08094	2.9829e-05	0.000645628	chr3	190374537	OpenSea	CLDN16;CLDN16;CLDN16;CLDN16	5UTR;exon_4;5UTR;exon_3
cg02570298	-3.3664	2.98328e-05	0.000645694	chr13	53044691	OpenSea
cg19448816	4.44773	2.98399e-05	0.000645831	chr3	16932725	OpenSea	MIR3714;PLCL2	TSS1500;TSS1500
cg07143245	-4.65493	2.98426e-05	0.000645874	chr4	139989553	OpenSea
cg25716149	-4.61377	2.98488e-05	0.00064598	chr3	33722013	Shelf
cg24865413	3.79669	2.98491e-05	0.00064598	chr20	372444	OpenSea
cg04330597	-3.48222	2.98503e-05	0.000645989	chr2	234999091	OpenSea
cg01935840	-3.51799	2.98519e-05	0.000645998	chr11	118114672	OpenSea
cg13120409	-3.30455	2.98522e-05	0.000645998	chr8	66956076	OpenSea
cg16256061	-2.75684	2.98577e-05	0.0006461	chr6	137851510	OpenSea
cg21201357	-3.15034	2.98646e-05	0.000646233	chr9	37746779	OpenSea	FRMPD1;FRMPD1;FRMPD1;FRMPD1;FRMPD1;FRMPD1;FRMPD1;FRMPD1	exon_16;3UTR;exon_17;3UTR;exon_16;3UTR;exon_16;3UTR
cg01807131	-3.65965	2.98792e-05	0.000646521	chr7	74441950	OpenSea
cg22450983	4.32327	2.98795e-05	0.000646521	chr2	10344454	OpenSea
cg22697825	-2.60106	2.98802e-05	0.000646521	chr1	223712151	Shore	CAPN2	TSS1500
cg10923088	-2.7493	2.98884e-05	0.000646681	chr20	62401931	OpenSea
cg19770668	-5.07176	2.9892e-05	0.000646743	chr14	81537379	Shelf
cg16485797	-2.89699	2.98955e-05	0.000646802	chr5	156374923	OpenSea
cg02450335	-2.8205	2.98986e-05	0.000646853	chr16	274456	Shore
cg07679414	4.99403	2.99004e-05	0.000646876	chr5	10424274	OpenSea
cg25751961	-3.19389	2.9902e-05	0.000646894	chr11	128841338	OpenSea
cg08520910	-3.51863	2.99079e-05	0.000647005	chr12	109707357	OpenSea
cg01942023	-3.67634	2.99242e-05	0.000647339	chr2	188973202	OpenSea	COL3A1	TSS1500
cg04841799	-2.57349	2.99319e-05	0.000647489	chr3	46903461	OpenSea	PTH1R;PTH1R	exon_16;exon_15
cg22674389	-3.86026	2.99326e-05	0.000647489	chr22	38246840	OpenSea	TMEM184B;TMEM184B	5UTR;exon_3
cg02820047	-2.59512	2.99488e-05	0.000647823	chr11	120813285	OpenSea
cg08188584	-3.1968	2.99562e-05	0.000647965	chr4	7481670	Shore
cg15952017	-2.73955	2.99617e-05	0.000648068	chr11	70593832	OpenSea
cg22328746	-2.52818	2.99638e-05	0.000648097	chr4	185657301	OpenSea	SORBS2;SORBS2;SORBS2;SORBS2	TSS1500;TSS1500;TSS1500;TSS1500
cg18946437	-4.4854	2.99653e-05	0.000648107	chr22	24939379	OpenSea	TMEM211;TMEM211;TMEM211	5UTR;exon_2;exon_2
cg01769514	-2.99312	2.99663e-05	0.000648107	chr7	44141752	Shelf	MYL7	TSS1500
cg04492263	-3.80493	2.99666e-05	0.000648107	chr13	112754831	Shore	ATP11A-AS1;ATP11A-AS1	TSS200;TSS200
cg01770981	-2.76077	2.99969e-05	0.000648747	chr1	195733861	OpenSea
cg24993711	-1.88567	3.00006e-05	0.000648809	chr2	110699607	OpenSea
cg25944168	-2.98149	3.00056e-05	0.000648901	chr2	88562703	OpenSea
cg19668476	-3.17506	3.00077e-05	0.00064893	chr4	152585115	OpenSea
cg00143364	1.77249	3.00147e-05	0.000649053	chr17	80631544	OpenSea
cg08976426	-4.83645	3.00149e-05	0.000649053	chr4	153709973	OpenSea
cg21545248	2.3915	3.00186e-05	0.000649117	chr5	150022935	OpenSea
cg02884195	-2.93715	3.00321e-05	0.00064939	chr3	43870137	OpenSea
cg18728527	-2.5282	3.00358e-05	0.000649454	chr16	88765657	OpenSea
cg14498227	-4.57296	3.0039e-05	0.000649506	chr11	70436668	OpenSea
cg14012112	1.55451	3.00485e-05	0.000649697	chr13	67230505	Island	PCDH9;PCDH9;PCDH9;PCDH9;PCDH9	TSS200;TSS200;TSS200;TSS200;TSS200
cg03072586	-2.28721	3.00493e-05	0.000649697	chr6	16596915	OpenSea
cg10468951	-3.99639	3.00615e-05	0.000649943	chr3	50278385	Shore	LSMEM2;LSMEM2	TSS1500;TSS1500
cg12823233	-3.7552	3.00665e-05	0.000650031	chr7	2277241	Shore
cg01697026	-2.86355	3.00671e-05	0.000650031	chr4	7828692	OpenSea
cg11777883	-2.40522	3.00715e-05	0.000650109	chr7	138776546	OpenSea
cg10481312	-1.80497	3.00744e-05	0.000650156	chr6	170048535	OpenSea
cg00014711	2.5868	3.00752e-05	0.000650156	chr1	1069290	Island	LOC105378948;LOC105378948	exon_1;exon_1
cg13292082	-3.78955	3.00797e-05	0.000650238	chr2	163558254	OpenSea
cg16448009	-1.62927	3.00845e-05	0.000650323	chr11	64229538	Shore	NUDT22;NUDT22;NUDT22;NUDT22;DNAJC4;DNAJC4;DNAJC4	exon_5;exon_4;exon_4;exon_5;TSS1500;TSS1500;TSS1500
cg00442220	-2.63461	3.00852e-05	0.000650323	chr12	107079937	OpenSea
cg17445512	-4.56038	3.00948e-05	0.000650514	chr8	79939261	OpenSea
cg08888178	2.40363	3.00971e-05	0.000650547	chr19	344981	Shore	MIER2;MIER2;MIER2;MIER2;MIER2;MIER2;MIER2;MIER2	TSS1500;TSS1500;TSS200;TSS200;TSS200;TSS200;TSS200;TSS200
cg20984924	2.38122	3.00985e-05	0.00065056	chr6	31038060	OpenSea
cg13848867	-3.41206	3.01024e-05	0.000650628	chr8	122707547	OpenSea
cg03820357	-2.35606	3.01105e-05	0.000650787	chr2	174044419	OpenSea
cg18220632	-3.45767	3.01309e-05	0.00065121	chr21	42688388	Shore
cg22205826	2.71283	3.01356e-05	0.000651295	chr17	12851130	OpenSea
cg01711077	-1.85255	3.01368e-05	0.000651306	chr1	1045842	Island	AGRN;AGRN;AGRN	exon_15;exon_14;exon_15
cg25313930	2.63221	3.01419e-05	0.000651399	chr2	224402066	OpenSea	FAM124B;FAM124B;FAM124B;FAM124B	exon_1;5UTR;exon_1;5UTR
cg09656541	3.27476	3.0151e-05	0.000651577	chr10	114173064	Shore
cg25333409	3.30167	3.01631e-05	0.000651813	chr20	47278377	OpenSea
cg14355482	-3.5839	3.01634e-05	0.000651813	chr21	21000721	Shelf
cg14799870	-3.88464	3.01832e-05	0.000652223	chr1	2632530	Shelf
cg01634138	-3.95383	3.01862e-05	0.000652272	chr11	4117976	OpenSea
cg17198178	2.96962	3.01889e-05	0.000652314	chr15	67766032	OpenSea
cg24733560	4.40983	3.02045e-05	0.000652634	chr20	62051237	Shelf
cg13442833	-2.84122	3.02086e-05	0.000652705	chr2	4914914	OpenSea
cg12688366	-3.2283	3.02203e-05	0.000652943	chr21	43825321	Shore
cg25424205	-3.70769	3.02318e-05	0.000653175	chr12	68870501	OpenSea
cg14200027	3.59742	3.02338e-05	0.0006532	chr9	121744807	OpenSea
cg19966118	-2.07143	3.02361e-05	0.000653233	chr14	100769216	OpenSea
cg20019675	3.7147	3.02394e-05	0.000653287	chr8	47659496	OpenSea	SPIDR	TSS200
cg01274878	-3.11272	3.02414e-05	0.00065331	chr15	30883319	Island
cg25563892	-2.69137	3.0242e-05	0.00065331	chr9	74953749	Shore	C9orf40	TSS1500
cg14435583	-3.81492	3.02473e-05	0.000653409	chr5	113141456	OpenSea
cg16010208	-2.42343	3.02494e-05	0.000653438	chr12	28962305	OpenSea
cg01069505	-3.28396	3.0253e-05	0.000653497	chr17	46894039	OpenSea
cg26386189	-1.25606	3.02557e-05	0.00065354	chr11	1685672	OpenSea	FAM99B	TSS200
cg00894110	-2.66693	3.02579e-05	0.00065357	chr1	37821604	OpenSea
cg00148411	3.46237	3.02709e-05	0.000653835	chr10	5888619	Shore	FBH1	TSS1500
cg15404813	-4.02259	3.02851e-05	0.000654124	chr11	19614827	OpenSea
cg06465420	2.94486	3.02867e-05	0.000654142	chr4	38984012	OpenSea
cg17661587	3.10378	3.02952e-05	0.000654308	chr12	55744569	Shore
cg21015471	-2.31855	3.02994e-05	0.000654382	chr6	169188084	OpenSea
cg18833057	-3.71867	3.03031e-05	0.000654446	chr13	65519988	OpenSea
cg07855122	-3.8831	3.0323e-05	0.000654858	chr18	70336716	OpenSea
cg23172664	3.38867	3.03315e-05	0.000655027	chr6	85459486	OpenSea
cg18877091	-3.52859	3.03353e-05	0.00065509	chr4	176302514	OpenSea
cg24998177	-0.523842	3.03448e-05	0.000655279	chr10	52976448	OpenSea
cg05709638	-3.03923	3.03457e-05	0.000655283	chr12	101040351	OpenSea
cg09766721	-4.21694	3.03595e-05	0.000655545	chr20	46608375	OpenSea
cg13397145	-2.19851	3.03601e-05	0.000655545	chr9	8485122	OpenSea
cg00975238	-2.19711	3.03602e-05	0.000655545	chr17	56359715	OpenSea
cg18484189	-1.62936	3.03629e-05	0.00065558	chr11	7963426	OpenSea	NLRP10;NLRP10	exon_2;exon_1
cg01993997	-3.59782	3.03634e-05	0.00065558	chr20	2205546	Shore	LOC388780	TSS1500
cg07124832	-2.27447	3.03682e-05	0.000655655	chr5	179137817	Island	ADAMTS2	exon_12
cg06602871	-4.01753	3.03684e-05	0.000655655	chr16	66432283	Shelf
cg00660433	-3.15483	3.04049e-05	0.000656427	chr2	1972645	OpenSea
cg00898880	-4.70048	3.04059e-05	0.000656432	chr11	125351260	OpenSea
cg05011467	-4.24329	3.04124e-05	0.000656556	chr5	112024448	OpenSea
cg27182159	-2.38208	3.04194e-05	0.000656689	chr6	33273449	Shore	VPS52;VPS52	TSS1500;TSS1500
cg24186962	-1.7686	3.04274e-05	0.000656845	chr19	14486565	OpenSea
cg17276754	-2.94454	3.043e-05	0.000656885	chr11	130179814	OpenSea
cg04567527	-5.0232	3.04372e-05	0.000657024	chr1	38615873	OpenSea
cg07717466	4.51499	3.04415e-05	0.000657098	chr13	41788625	OpenSea
cg07759647	3.05497	3.04428e-05	0.000657109	chr3	71200527	OpenSea
cg24221462	-2.78584	3.04441e-05	0.000657121	chr1	92585434	OpenSea
cg20070149	2.46222	3.04502e-05	0.000657236	chr14	105840694	OpenSea
cg08055781	-3.39385	3.04518e-05	0.000657253	chr3	32227182	OpenSea
cg11822932	4.26835	3.04711e-05	0.000657653	chr11	33892169	OpenSea	LMO2	TSS200
cg08920899	-3.80935	3.04761e-05	0.000657745	chr22	31754708	Shore
cg16794471	-3.83304	3.04777e-05	0.000657762	chr2	152415326	OpenSea
cg14440373	-2.67981	3.04793e-05	0.00065778	chr9	135343456	OpenSea	LINC02907	exon_1
cg02280684	-0.915166	3.04837e-05	0.000657858	chr11	75216035	OpenSea
cg08141194	-2.9219	3.04848e-05	0.000657865	chr1	198647371	OpenSea
cg21842762	-4.10568	3.0486e-05	0.000657875	chr18	21184097	OpenSea
cg22091297	2.89633	3.04914e-05	0.000657974	chr13	23579365	Island	TNFRSF19;TNFRSF19;TNFRSF19;TNFRSF19;TNFRSF19;TNFRSF19	5UTR;exon_1;5UTR;exon_1;5UTR;exon_1
cg01640287	2.66984	3.04949e-05	0.000658032	chr13	23844169	OpenSea
cg02394770	-4.46344	3.04958e-05	0.000658036	chr10	69066284	OpenSea
cg15554875	1.77363	3.0498e-05	0.000658067	chr2	45009547	Island	SIX2	TSS200
cg22689773	-4.08979	3.04988e-05	0.000658067	chr17	51778277	OpenSea
cg17528880	-2.48695	3.05006e-05	0.000658089	chr20	32035722	OpenSea
cg11659341	-2.78762	3.05052e-05	0.00065817	chr15	52858215	OpenSea
cg08605521	2.85683	3.05132e-05	0.000658326	chr5	139685091	Shelf
cg08293240	-3.39625	3.05158e-05	0.000658365	chr2	67216238	OpenSea	LINC01829	TSS1500
cg07326765	-3.89984	3.05181e-05	0.000658398	chr11	45846898	Shore	CRY2;CRY2	TSS1500;TSS1500
cg26296479	2.64495	3.05192e-05	0.000658405	chr8	23020384	OpenSea	TNFRSF10B;TNFRSF10B;TNFRSF10B;TNFRSF10B;TNFRSF10B	3UTR;exon_9;3UTR;exon_10;exon_9
cg00975835	-2.3674	3.05218e-05	0.000658445	chr1	79694999	OpenSea
cg09356029	-2.94136	3.0524e-05	0.000658475	chr6	30766629	OpenSea	HCG20	TSS200
cg26980111	-2.07149	3.05252e-05	0.000658485	chr8	131309670	OpenSea
cg22359344	-3.99466	3.05271e-05	0.000658503	chr17	27497077	OpenSea
cg12620500	-3.93206	3.05276e-05	0.000658503	chr8	59396066	OpenSea
cg15747045	-2.93773	3.05323e-05	0.000658587	chr10	14331424	OpenSea	FRMD4A;FRMD4A	TSS1500;TSS1500
cg12252306	-1.55933	3.05346e-05	0.00065862	chr8	18844805	OpenSea
cg07297980	-4.69271	3.05358e-05	0.000658628	chr16	9048265	OpenSea
cg12254882	-1.75494	3.0538e-05	0.000658653	chr19	49903141	OpenSea
cg06563441	-4.41888	3.05385e-05	0.000658653	chr6	135895972	OpenSea
cg22947570	-3.51907	3.05416e-05	0.000658689	chr16	52608527	OpenSea
cg19988492	4.54376	3.05417e-05	0.000658689	chr21	37435410	OpenSea
cg04568616	3.48506	3.05425e-05	0.000658689	chr9	36986442	Island
cg04388970	2.49536	3.05497e-05	0.000658827	chr7	32501623	OpenSea
cg26348614	2.85215	3.05545e-05	0.000658915	chr5	76525027	OpenSea
cg01914220	4.17249	3.05645e-05	0.000659113	chr16	88674060	OpenSea	SNAI3-AS1	exon_4
cg08468965	-3.56638	3.05694e-05	0.000659203	chr8	144511333	Shore	RECQL4;RECQL4	3UTR;exon_21
cg27566805	-3.81892	3.05703e-05	0.000659205	chr1	216423466	OpenSea	USH2A;USH2A	TSS200;TSS200
cg10053185	-2.83943	3.05752e-05	0.00065928	chr15	92560322	OpenSea
cg27153327	-3.9313	3.05754e-05	0.00065928	chr16	1870814	Shore
cg13226016	-3.55413	3.05792e-05	0.000659346	chr8	141071692	OpenSea
cg26181902	-3.43766	3.05827e-05	0.000659404	chr6	22366302	OpenSea
cg16486823	-3.56636	3.05847e-05	0.00065943	chr18	78519433	Shore
cg22563732	2.21215	3.05955e-05	0.000659646	chr5	172904730	OpenSea
cg26951674	3.9257	3.05983e-05	0.000659691	chr5	173053206	Shelf
cg22996083	-3.52844	3.06045e-05	0.000659806	chr7	87810235	OpenSea
cg04804094	-2.49977	3.06165e-05	0.000660032	chr8	1930925	OpenSea
cg00491548	-2.9081	3.06167e-05	0.000660032	chr19	3539160	OpenSea	C19orf71	TSS200
cg16379132	-3.58932	3.06173e-05	0.000660032	chr22	42445710	OpenSea
cg17133173	4.07407	3.06216e-05	0.000660108	chr14	92473513	OpenSea
cg14609025	3.85031	3.06316e-05	0.000660308	chr1	119008360	Island
cg19530728	4.16157	3.06378e-05	0.000660425	chr1	44813460	Island	BTBD19;BTBD19;BTBD19;BTBD19;BTBD19	exon_7;exon_6;exon_7;exon_6;exon_5
cg21134182	-3.92121	3.06447e-05	0.000660557	chr18	76380959	Shore
cg08241694	-2.06155	3.06519e-05	0.000660693	chr7	50566199	OpenSea	DDC	TSS1500
cg03014326	4.28363	3.06576e-05	0.000660784	chr18	14748286	Shore	ANKRD30B;ANKRD30B;ANKRD30B	5UTR;exon_1;exon_1
cg16209434	-2.6719	3.06582e-05	0.000660784	chr11	36318484	OpenSea
cg06869212	-2.70499	3.06584e-05	0.000660784	chr17	81126082	Shelf	MIR338;MIR657	TSS200;TSS1500
cg19900545	-2.74377	3.06593e-05	0.000660786	chr14	95517013	Island	SYNE3;SYNE3;SYNE3;SYNE3;SYNE3	TSS1500;TSS1500;TSS1500;TSS1500;TSS1500
cg07422345	2.02837	3.06627e-05	0.000660842	chr19	33303081	Island	CEBPA-DT;CEBPA;CEBPA;CEBPA;CEBPA	exon_1;TSS1500;TSS1500;TSS1500;TSS1500
cg17395207	-4.07386	3.06635e-05	0.000660842	chr1	147611194	OpenSea
cg08701816	-3.56138	3.06671e-05	0.000660903	chr8	94265914	Shelf
cg08524762	-3.20977	3.06724e-05	0.000661001	chr5	132389474	OpenSea
cg10935340	3.19372	3.06759e-05	0.00066106	chr4	56308222	OpenSea
cg17078116	-2.20034	3.06824e-05	0.000661182	chr8	24914831	Island	NEFM;NEFM	exon_1;TSS200
cg02161292	3.04817	3.06906e-05	0.000661342	chr5	141442120	Island
cg00565679	-3.6563	3.0701e-05	0.000661549	chr12	114934088	OpenSea
cg17927877	-4.17134	3.07028e-05	0.00066157	chr12	94042257	OpenSea
cg26413143	1.82403	3.07183e-05	0.000661889	chr22	43167168	OpenSea	TTLL12;TTLL12	3UTR;exon_14
cg24870497	3.15574	3.07198e-05	0.000661904	chr4	95548368	Island
cg00671096	-4.30013	3.07264e-05	0.000662029	chr1	43121730	OpenSea
cg13573371	-5.43164	3.0728e-05	0.000662047	chr9	92135201	OpenSea
cg01372939	-3.36557	3.07292e-05	0.000662056	chr16	5233417	OpenSea
cg18746371	-0.574668	3.07307e-05	0.000662071	chr11	114618095	OpenSea
cg03278811	1.5486	3.07317e-05	0.000662075	chr6	108562127	Island
cg20579173	-3.02882	3.07366e-05	0.000662164	chr12	122064171	OpenSea
cg09236831	-3.70963	3.07378e-05	0.000662173	chr11	118893036	OpenSea	CXCR5	TSS1500
cg26894278	-3.78385	3.07425e-05	0.000662254	chr13	20442102	OpenSea
cg05138282	-1.45226	3.07431e-05	0.000662254	chr1	211183293	OpenSea
cg08364983	1.19121	3.07446e-05	0.000662269	chr9	95947264	OpenSea
cg06807915	-4.67509	3.07519e-05	0.000662409	chr10	101280622	Shelf
cg16199460	-3.25508	3.07616e-05	0.0006626	chr5	5087278	OpenSea
cg09887687	4.00764	3.07625e-05	0.000662603	chr12	9865676	OpenSea
cg08357961	-3.8981	3.07646e-05	0.00066262	chr1	231990927	OpenSea
cg19017637	-3.47108	3.07648e-05	0.00066262	chr13	95100825	OpenSea
cg16390049	-3.57089	3.07658e-05	0.000662624	chr6	32197312	Shore	NOTCH4;NOTCH4;NOTCH4	exon_27;exon_27;exon_26
cg22873414	2.85285	3.07728e-05	0.000662758	chr16	85913775	OpenSea
cg11579876	-1.85807	3.07736e-05	0.000662758	chr1	116266814	OpenSea
cg20354563	-2.04088	3.07754e-05	0.000662781	chr15	47301736	OpenSea
cg09116771	2.41042	3.07795e-05	0.000662851	chr6	7121804	OpenSea
cg23219704	-2.83546	3.07941e-05	0.000663148	chr7	2853313	OpenSea
cg11614065	-1.88625	3.07994e-05	0.000663245	chr5	168292473	Island
cg08529982	-2.41045	3.0801e-05	0.000663264	chr14	100018883	OpenSea
cg22038579	2.68678	3.08035e-05	0.000663301	chr12	8697368	Shore	RIMKLB;RIMKLB;RIMKLB;RIMKLB;RIMKLB;RIMKLB;RIMKLB;RIMKLB;RIMKLB;RIMKLB	TSS1500;TSS1500;TSS1500;TSS1500;TSS1500;TSS1500;TSS1500;TSS1500;TSS1500;TSS1500
cg12713159	-3.67683	3.08156e-05	0.000663533	chr19	11535948	Shore
cg14447730	-2.56222	3.08158e-05	0.000663533	chr9	135678436	OpenSea
cg10853552	-2.95681	3.08166e-05	0.000663533	chr4	8026538	OpenSea
cg11812438	-2.78739	3.08212e-05	0.000663614	chr4	48065978	OpenSea
cg08133102	-3.17046	3.08287e-05	0.000663759	chr5	74652374	OpenSea
cg17605629	-2.07089	3.08299e-05	0.000663769	chr1	7565576	OpenSea
cg03856079	-3.7092	3.08367e-05	0.000663898	chr2	84213004	OpenSea
cg21579294	-2.39967	3.08462e-05	0.000664086	chr13	113343184	OpenSea
cg25293390	-3.50627	3.0852e-05	0.000664192	chr20	44106233	OpenSea
cg01599460	-2.84093	3.08587e-05	0.00066432	chr1	53438415	Shore	SLC25A3P1	exon_2
cg17512943	-3.12845	3.08776e-05	0.000664709	chr8	69583031	OpenSea
cg07707505	3.06305	3.08918e-05	0.000664998	chr1	12125378	OpenSea
cg23401088	-4.22834	3.08932e-05	0.000665012	chr2	159064582	OpenSea
cg01502811	3.34644	3.08952e-05	0.000665037	chr16	49835844	Shelf
cg09118152	-2.84566	3.08982e-05	0.000665085	chr12	110956803	OpenSea
cg11834233	-2.12901	3.08998e-05	0.000665102	chr15	88179561	OpenSea
cg01541903	3.08553	3.09131e-05	0.000665372	chr4	2698283	OpenSea
cg08437648	-2.46128	3.09142e-05	0.000665379	chr21	41869028	OpenSea
cg01647186	-2.27414	3.09156e-05	0.000665392	chr1	178266689	OpenSea
cg15289514	-2.50801	3.092e-05	0.00066547	chr11	95968796	OpenSea
cg17370619	-3.87603	3.0921e-05	0.000665475	chr6	51340052	OpenSea
cg05741496	-3.76355	3.0924e-05	0.000665523	chr10	130235764	OpenSea
cg22686127	2.80125	3.0928e-05	0.000665591	chr10	62642858	OpenSea
cg12579764	-3.26869	3.09299e-05	0.000665615	chr5	116732	OpenSea
cg21370976	-3.11528	3.09438e-05	0.000665898	chr9	121217922	OpenSea
cg13625500	-1.02543	3.09452e-05	0.00066591	chr3	190260617	OpenSea
cg23937803	-2.86533	3.09594e-05	0.000666199	chr18	48142975	OpenSea
cg16354520	-3.90996	3.09696e-05	0.000666401	chr1	152699231	OpenSea	LCE2A;LCE2A	exon_2;3UTR
cg09755939	1.6308	3.09764e-05	0.00066653	chr11	15115142	Shore
cg06869351	-3.86493	3.09792e-05	0.000666573	chr6	12408088	OpenSea
cg27569984	-3.49559	3.09916e-05	0.000666824	chr4	185216922	OpenSea
cg20115051	3.55056	3.09932e-05	0.000666834	chr15	99014935	Island
cg02141997	-3.5919	3.09939e-05	0.000666834	chr1	84773261	OpenSea
cg16949584	-2.29942	3.09945e-05	0.000666834	chr10	133523925	Shelf
cg18712792	-4.4862	3.10146e-05	0.000667251	chr14	20801974	OpenSea	RNASE1;RNASE1;RNASE1;RNASE1	exon_2;exon_2;exon_3;exon_3
cg13783657	-3.31689	3.10169e-05	0.000667282	chr9	136447344	Island	SEC16A;SEC16A	exon_26;exon_27
cg02668655	-3.07035	3.10185e-05	0.000667301	chr1	241359865	Shelf
cg08332269	-3.56602	3.10536e-05	0.000668039	chr5	103348184	OpenSea
cg14876453	-2.83967	3.10559e-05	0.00066807	chr20	4050846	OpenSea
cg23389199	-3.5511	3.1063e-05	0.000668206	chr1	223032328	OpenSea
cg17403399	-4.2656	3.10756e-05	0.00066846	chr12	26626537	OpenSea
cg01435574	2.31161	3.1088e-05	0.000668711	chr11	129375833	Island	BARX2	TSS200
cg25373054	-3.08519	3.10894e-05	0.000668723	chr6	3420139	OpenSea
cg01242422	4.29245	3.10946e-05	0.000668814	chr1	244052085	Shore	ZBTB18	TSS1500
cg18560178	3.01727	3.10952e-05	0.000668814	chr3	23436813	OpenSea
cg02541317	-3.0543	3.11012e-05	0.000668926	chr3	131328856	OpenSea
cg24239984	-1.92257	3.11115e-05	0.00066911	chr19	17384254	OpenSea
cg01890568	-4.26652	3.11116e-05	0.00066911	chr17	33110631	OpenSea
cg22873594	-2.13959	3.11121e-05	0.00066911	chr6	133131116	OpenSea
cg14906193	-2.80971	3.11143e-05	0.000669139	chr16	9788021	OpenSea
cg08402873	1.69459	3.11184e-05	0.000669211	chr20	10672516	Island
cg12060422	4.52093	3.11219e-05	0.00066927	chr10	101061927	Island	KAZALD1;KAZALD1;KAZALD1	TSS200;TSS200;TSS200
cg14395444	3.04714	3.11243e-05	0.000669287	chr12	2691016	Island	CACNA1C;CACNA1C;CACNA1C;CACNA1C;CACNA1C;CACNA1C;CACNA1C;CACNA1C;CACNA1C;CACNA1C;CACNA1C;CACNA1C;CACNA1C;CACNA1C;CACNA1C;CACNA1C;CACNA1C;CACNA1C;CACNA1C;CACNA1C;CACNA1C;CACNA1C;CACNA1C	exon_47;exon_49;exon_47;exon_48;exon_48;exon_48;exon_47;exon_47;exon_47;exon_47;exon_46;exon_46;exon_46;exon_47;exon_47;exon_47;exon_47;exon_47;exon_46;exon_47;exon_48;exon_47;exon_50
cg07017101	-3.38899	3.11243e-05	0.000669287	chr7	25552056	OpenSea
cg26387064	-3.27168	3.11283e-05	0.000669356	chr2	188734569	OpenSea	DIRC1	exon_2
cg16213006	-3.70963	3.11302e-05	0.000669367	chr15	57740213	OpenSea
cg11885976	-3.15441	3.11304e-05	0.000669367	chr1	230818915	OpenSea
cg14335816	2.50616	3.11366e-05	0.000669483	chr17	1166211	OpenSea
cg26024401	-3.66991	3.11378e-05	0.000669491	chr6	24330384	OpenSea
cg06286604	3.58815	3.11407e-05	0.000669536	chr12	132142911	Shore
cg07108581	-3.03464	3.11446e-05	0.000669588	chr6	99932674	OpenSea
cg05931679	-2.875	3.11447e-05	0.000669588	chr3	185511934	OpenSea
cg05330509	-1.55024	3.1146e-05	0.000669599	chr2	145739588	OpenSea
cg26089783	-2.04351	3.11579e-05	0.000669839	chr22	21018029	Shelf	P2RX6;P2RX6;P2RX6;P2RX6;P2RX6;P2RX6;P2RX6;P2RX6;P2RX6;P2RX6;P2RX6;P2RX6;P2RX6;P2RX6;P2RX6	exon_3;5UTR;exon_3;5UTR;exon_3;5UTR;exon_3;exon_3;exon_3;exon_3;5UTR;exon_3;5UTR;exon_3;exon_3
cg18520696	-4.43112	3.11601e-05	0.000669868	chr17	4728527	Shelf
cg14570236	-3.28027	3.11652e-05	0.000669962	chr21	41167987	Island	BACE2;BACE2;BACE2	TSS200;TSS200;TSS200
cg12052420	-2.90685	3.11713e-05	0.000670076	chr8	941047	Shelf
cg16547038	-4.00302	3.1174e-05	0.000670116	chr8	134493099	OpenSea
cg03064982	-2.81252	3.11852e-05	0.00067034	chr4	75361335	OpenSea
cg04117731	4.91836	3.11979e-05	0.000670585	chr10	71772512	Shore
cg19884581	-2.46993	3.11989e-05	0.000670585	chr8	81283221	Shore
cg09085524	2.60775	3.1199e-05	0.000670585	chr7	5233776	OpenSea	WIPI2;WIPI2;WIPI2;WIPI2;WIPI2;WIPI2;WIPI2;WIPI2;WIPI2;WIPI2;WIPI2;WIPI2	exon_13;3UTR;exon_12;3UTR;exon_10;3UTR;exon_13;3UTR;exon_13;3UTR;exon_12;3UTR
cg13987088	1.64427	3.12009e-05	0.000670609	chr9	137753418	Shore
cg00701772	2.86829	3.12086e-05	0.000670757	chr2	232316640	OpenSea
cg01209150	-4.15109	3.12357e-05	0.000671322	chr5	67300394	OpenSea
cg14553377	-2.0299	3.12393e-05	0.000671383	chr11	2118219	OpenSea
cg06178326	-2.69156	3.12591e-05	0.000671791	chr2	28437340	OpenSea
cg27214730	-3.17075	3.1262e-05	0.000671836	chr3	184579734	Shelf	EPHB3	exon_11
cg02836017	-2.85346	3.12644e-05	0.00067187	chr19	7845810	Shore
cg01686395	3.54614	3.12656e-05	0.000671879	chr2	62227575	OpenSea
cg13400077	-2.1236	3.12664e-05	0.000671879	chr1	162198291	OpenSea
cg19203911	2.20973	3.12726e-05	0.000671996	chr7	105196504	OpenSea
cg06481517	-2.6833	3.12766e-05	0.000672065	chr2	48857630	OpenSea
cg20414957	-3.29084	3.12977e-05	0.000672502	chr20	19888945	OpenSea
cg16281650	2.37747	3.13172e-05	0.000672902	chr11	45934741	OpenSea
cg08050550	4.31757	3.13233e-05	0.000673017	chr4	82496748	OpenSea
cg02581163	-3.17884	3.13309e-05	0.000673163	chr10	71304116	OpenSea
cg26924825	-3.26161	3.13345e-05	0.000673215	chr16	67943962	OpenSea	LCAT;SLC12A4;SLC12A4;SLC12A4;SLC12A4;SLC12A4;SLC12A4;SLC12A4;SLC12A4;SLC12A4;SLC12A4	exon_1;3UTR;exon_24;3UTR;exon_23;3UTR;exon_24;3UTR;exon_24;3UTR;exon_24
cg25818697	-3.20864	3.13349e-05	0.000673215	chr11	70088689	Shore
cg03963983	-2.90141	3.13384e-05	0.000673264	chr2	195695279	OpenSea
cg05524024	-2.66618	3.13388e-05	0.000673264	chr3	131072209	OpenSea
cg26732544	-5.11693	3.13397e-05	0.000673267	chr10	31019163	OpenSea
cg19864172	3.35514	3.13493e-05	0.000673456	chr14	92585657	OpenSea
cg03158949	3.63621	3.13554e-05	0.000673569	chr16	10266007	OpenSea
cg22581352	1.97759	3.13574e-05	0.000673593	chr8	141209230	Island	SLC45A4;SLC45A4;SLC45A4;SLC45A4	3UTR;exon_8;3UTR;exon_9
cg17563268	-2.70731	3.13581e-05	0.000673593	chr2	185786545	OpenSea
cg10798267	-3.43292	3.13835e-05	0.000674114	chr2	239539367	OpenSea
cg20371959	-4.5115	3.13839e-05	0.000674114	chr15	49902902	OpenSea
cg07645237	2.66111	3.13848e-05	0.000674115	chr2	98502664	OpenSea
cg25574111	-3.25593	3.13963e-05	0.000674323	chr19	46041544	OpenSea	IGFL4	TSS1500
cg25428451	0.869055	3.13968e-05	0.000674323	chr1	87131861	Island	LINC01140;LINC01140;LINC01140	TSS200;TSS200;TSS200
cg23147597	-4.19578	3.1397e-05	0.000674323	chr19	44671409	OpenSea	CEACAM19;CEACAM19	TSS200;TSS200
cg15574137	3.31267	3.13977e-05	0.000674323	chr1	1028516	Island
cg20105168	-3.46152	3.14002e-05	0.000674359	chr11	57619441	OpenSea
cg01322248	-3.64653	3.14164e-05	0.00067469	chr5	179234396	OpenSea
cg14503070	-4.3958	3.14214e-05	0.00067478	chr1	45615213	OpenSea
cg07109796	-3.48888	3.14277e-05	0.000674884	chr19	11268920	OpenSea
cg04264925	-3.44211	3.14278e-05	0.000674884	chr5	135539864	Shelf
cg05357932	-3.44384	3.14359e-05	0.000675041	chr7	30286976	Shore	LOC105375218	TSS1500
cg17489163	-2.52192	3.14541e-05	0.000675414	chr1	97876263	OpenSea
cg16581871	-3.21528	3.14558e-05	0.000675434	chr11	70952921	OpenSea
cg05913921	-2.22587	3.14665e-05	0.000675646	chr1	245990816	OpenSea
cg02579477	-3.46998	3.14776e-05	0.000675866	chr1	163203472	OpenSea	RGS5;RGS5;RGS5	TSS1500;TSS1500;TSS1500
cg21292068	-3.76735	3.14855e-05	0.000676	chr7	128267831	Shelf
cg12375593	-3.43669	3.1486e-05	0.000676	chr8	30263716	OpenSea
cg09425355	-3.639	3.14862e-05	0.000676	chr3	156136695	OpenSea
cg26510452	-2.69028	3.14894e-05	0.000676053	chr20	41362821	Shelf	EMILIN3	exon_4
cg16588056	-3.21526	3.14923e-05	0.000676096	chr5	123278496	OpenSea
cg03105458	-1.92594	3.15036e-05	0.000676321	chr2	86861026	Shore	ANAPC1P1	TSS1500
cg20824224	-2.31637	3.15062e-05	0.000676361	chr15	93051555	Shore
cg01948452	-3.22867	3.15083e-05	0.000676388	chr5	17253832	OpenSea
cg23392367	-3.18967	3.15131e-05	0.000676476	chr4	70584521	OpenSea
cg05059438	-2.09996	3.15238e-05	0.000676686	chr16	31371728	Island	ITGAX;ITGAX	exon_17;exon_17
cg27472176	-2.84762	3.15332e-05	0.000676872	chr2	1742056	Shore
cg01818853	4.27992	3.15395e-05	0.000676989	chr2	99771908	OpenSea
cg03403484	-4.02698	3.15415e-05	0.000677015	chr17	10786668	OpenSea
cg08404740	-3.8079	3.15437e-05	0.000677046	chr5	116476920	OpenSea
cg20118459	2.54699	3.15483e-05	0.000677115	chr4	168877543	Shore
cg06930643	-3.61596	3.15485e-05	0.000677115	chr4	107937068	OpenSea
cg00978848	-2.39711	3.15518e-05	0.000677168	chr2	234771661	OpenSea
cg16455748	-3.82291	3.15578e-05	0.000677279	chr5	107875817	OpenSea
cg21581865	-1.9862	3.1559e-05	0.000677288	chr1	32316731	OpenSea	HDAC1	exon_3
cg18891864	-3.60409	3.15651e-05	0.000677398	chr18	50660870	Shelf
cg21863296	3.37202	3.15657e-05	0.000677398	chr20	47360851	OpenSea
cg27043141	-2.90335	3.15716e-05	0.000677506	chr3	112132418	OpenSea	TBILA	TSS1500
cg07871627	-3.5268	3.15745e-05	0.000677552	chr1	37923498	OpenSea
cg01329318	-3.30808	3.15754e-05	0.000677552	chr8	22898898	OpenSea
cg08024827	-1.96082	3.15848e-05	0.000677737	chr15	31161457	OpenSea	TRPM1	TSS1500
cg20793712	3.84383	3.15883e-05	0.000677796	chr5	168430052	OpenSea
cg04962621	2.58047	3.15957e-05	0.000677938	chr16	4664732	OpenSea	MGRN1;MGRN1;MGRN1;MGRN1;MGRN1	exon_6;exon_6;exon_6;exon_6;exon_6
cg18487598	-2.25403	3.15967e-05	0.000677942	chr5	179308371	OpenSea
cg07465344	-1.53845	3.16051e-05	0.000678104	chr17	4946117	Shore	PFN1;PFN1	3UTR;exon_2
cg00738034	-1.96718	3.1608e-05	0.000678149	chr1	48916408	OpenSea
cg17600163	-2.30226	3.16098e-05	0.000678171	chr13	111595902	OpenSea	LINC02337	TSS200
cg19774776	-4.47803	3.16154e-05	0.000678274	chr1	219386112	OpenSea
cg20879362	-3.11641	3.16258e-05	0.000678463	chr7	135189175	OpenSea
cg23109996	-2.77404	3.16267e-05	0.000678463	chr5	142644369	OpenSea	FGF1	TSS200
cg18229457	-4.51033	3.16271e-05	0.000678463	chr1	58156366	OpenSea
cg12051592	-3.29404	3.16274e-05	0.000678463	chr18	75321573	OpenSea
[truncated: 17,317,147 more chars]
