## Supplementary Data 17-31 for "Continuous DNA Methylation Deconvolution-Based Surrogate for B-Cell Differentiation State in CLL" (part 1 of 3)

### Sheet: 17_Sig_B_Memory_B_Naive_EWAS_Re
CpGs FDR significantly differentially methylated across B-memory and B-naive cells, adjusting for Age and Sex. FDR<0.05 and abs(DeltaBeta)>0.2 included.
CpG	logFC	delta_beta	P.Value	adj.P.Val	chr	pos	Relation_to_Island	UCSC_RefGene_Name	UCSC_RefGene_Group
cg16063783	-4.85745	-0.376019	5.41046e-14	4.6847e-08	chr1	25291720	OpenSea	RUNX3	TSS1500
cg20805133	-4.97954	-0.325209	8.85622e-13	8.19253e-08	chr2	242802192	N_Shelf	PDCD1	TSS1500
cg18530956	-4.54928	-0.628806	9.00873e-13	8.19253e-08	chr13	100544747	N_Shelf	CLYBL	3'UTR
cg19162416	4.36383	0.508475	9.25453e-13	8.19253e-08	chr13	49147524	OpenSea
cg01955050	-4.39844	-0.590943	1.39881e-12	8.19253e-08	chr5	96217478	OpenSea	ERAP2;ERAP2	Body;Body
cg22316418	3.10558	0.363771	1.57557e-12	8.19253e-08	chr11	1912178	OpenSea	LSP1;LSP1;LSP1;LSP1;LSP1;LSP1	3'UTR;3'UTR;3'UTR;3'UTR;3'UTR;3'UTR
cg20423100	-4.74664	-0.617031	1.67128e-12	8.19253e-08	chr6	28919021	OpenSea
cg17330491	-4.45101	-0.543694	2.05315e-12	8.19253e-08	chr13	67550124	OpenSea	PCDH9-AS3;PCDH9;PCDH9	TSS1500;Body;Body
cg04741094	-5.69136	-0.741564	2.07719e-12	8.19253e-08	chr3	197209034	OpenSea
cg18010014	-3.72318	-0.513688	2.21062e-12	8.19253e-08	chr15	98507208	S_Shelf	ARRDC4	Body
cg06818929	-3.89358	-0.54896	2.3679e-12	8.19253e-08	chr3	157562672	OpenSea
cg10401078	-4.73067	-0.668702	2.39887e-12	8.19253e-08	chr1	66673501	OpenSea	PDE4B;PDE4B;PDE4B;PDE4B;PDE4B	Body;Body;Body;Body;Body
cg10656633	-3.62962	-0.438193	2.46176e-12	8.19253e-08	chr13	85888872	OpenSea
cg15971878	-4.6459	-0.611515	2.84866e-12	8.19253e-08	chr2	226928686	OpenSea
cg18794976	-4.60997	-0.661191	2.93194e-12	8.19253e-08	chr5	160802610	OpenSea	GABRB2;GABRB2	Body;Body
cg23480341	-4.33135	-0.449031	2.96014e-12	8.19253e-08	chr20	43883705	OpenSea	SLPI	TSS1500
cg02315513	-3.16893	-0.305131	2.97046e-12	8.19253e-08	chr14	22974951	OpenSea
cg00839906	3.2195	0.359325	3.15516e-12	8.19253e-08	chr20	10485515	OpenSea	SLX4IP	Body
cg23811499	-4.74044	-0.585951	3.26843e-12	8.19253e-08	chr5	176586386	OpenSea	NSD1;NSD1	Body;Body
cg24267300	-4.02944	-0.589384	3.34484e-12	8.19253e-08	chr5	138634507	OpenSea	MATR3;MATR3;MATR3;MATR3;MATR3;MATR3	5'UTR;5'UTR;5'UTR;5'UTR;5'UTR;Body
cg20040976	3.69966	0.442357	3.5278e-12	8.19253e-08	chr15	70766226	OpenSea
cg19883494	-4.55544	-0.623988	3.67156e-12	8.19253e-08	chr10	34733436	OpenSea	PARD3;PARD3;PARD3;PARD3;PARD3;PARD3;PARD3;PARD3;PARD3;PARD3;PARD3	Body;Body;Body;Body;Body;Body;Body;Body;Body;Body;Body
cg07984458	-4.98128	-0.657145	3.67401e-12	8.19253e-08	chr2	191566480	OpenSea
cg14153207	3.15636	0.452505	3.68711e-12	8.19253e-08	chr17	62195875	OpenSea	ERN1	Body
cg08126393	-3.71259	-0.491687	4.32223e-12	8.19253e-08	chr9	102485162	OpenSea	LOC101928438	Body
cg13795579	-4.7132	-0.631424	4.3448e-12	8.19253e-08	chr3	35747962	OpenSea	ARPP21;ARPP21;ARPP21	Body;Body;Body
cg07206630	-4.19977	-0.548678	4.47356e-12	8.19253e-08	chr5	142066768	OpenSea	FGF1;FGF1;FGF1;FGF1;FGF1;FGF1	5'UTR;5'UTR;TSS1500;TSS1500;Body;Body
cg14010720	-3.81831	-0.24673	4.53659e-12	8.19253e-08	chr20	62168878	S_Shore	PTK6	TSS200
cg22744831	-4.00975	-0.488924	4.54598e-12	8.19253e-08	chr3	114169696	OpenSea	ZBTB20;ZBTB20;ZBTB20;ZBTB20;ZBTB20;ZBTB20;ZBTB20	Body;5'UTR;5'UTR;5'UTR;5'UTR;5'UTR;5'UTR
cg22571544	-3.94894	-0.487131	4.59878e-12	8.19253e-08	chr5	32014638	OpenSea	PDZD2	Body
cg25871388	-3.62777	-0.527247	4.71073e-12	8.19253e-08	chr10	111971576	S_Shore	MXI1;MXI1	Body;5'UTR
cg07093324	-5.56234	-0.723972	4.73209e-12	8.19253e-08	chr2	114652143	S_Shelf	ACTR3	Body
cg09329178	-3.51578	-0.363563	4.84862e-12	8.19253e-08	chr6	138192206	S_Shelf	TNFAIP3;TNFAIP3;TNFAIP3	5'UTR;5'UTR;5'UTR
cg25972997	-4.86018	-0.679356	4.9138e-12	8.19253e-08	chr13	92174072	OpenSea	GPC5	Body
cg23687996	-5.08822	-0.705958	4.9408e-12	8.19253e-08	chr3	140079395	OpenSea	CLSTN2	Body
cg00425764	-3.58408	-0.321927	4.97237e-12	8.19253e-08	chr16	15949616	N_Shore	MYH11;MYH11;MYH11;MYH11	5'UTR;5'UTR;5'UTR;5'UTR
cg09147423	-4.20828	-0.219607	5.04445e-12	8.19253e-08	chr10	103455113	S_Shore	FBXW4	TSS1500
cg03744810	-3.20923	-0.334232	5.06297e-12	8.19253e-08	chr11	20295944	OpenSea
cg02459543	-3.88961	-0.556136	5.32591e-12	8.19253e-08	chr8	94924611	N_Shelf
cg09276418	-5.59523	-0.737313	5.33481e-12	8.19253e-08	chr5	97224484	OpenSea
cg19875370	-4.69006	-0.659139	5.38104e-12	8.19253e-08	chr7	25312085	OpenSea
cg05473987	2.86917	0.255445	5.41411e-12	8.19253e-08	chr5	10734605	OpenSea	DAP	Body
cg20450058	-3.90425	-0.389431	5.48182e-12	8.19253e-08	chr13	111152708	OpenSea	COL4A2	Body
cg25643154	7.08981	0.777052	5.56238e-12	8.19253e-08	chr6	159084057	OpenSea	SYTL3;SYTL3;SYTL3;SYTL3	5'UTR;5'UTR;5'UTR;5'UTR
cg11225751	-4.64198	-0.361467	5.72741e-12	8.19253e-08	chr22	22901661	Island	PRAME;PRAME;PRAME;PRAME;LOC648691;PRAME;PRAME;PRAME;PRAME	TSS200;5'UTR;1stExon;1stExon;TSS200;TSS200;5'UTR;5'UTR;1stExon
cg16594273	-4.47052	-0.380493	5.75009e-12	8.19253e-08	chr16	58131312	OpenSea
cg27033979	-4.2308	-0.573131	5.81599e-12	8.19253e-08	chr5	10030097	OpenSea
cg19115041	3.20761	0.294742	5.93206e-12	8.19253e-08	chr3	137918515	OpenSea	ARMC8;ARMC8;ARMC8;ARMC8;ARMC8;ARMC8	5'UTR;Body;Body;Body;Body;Body
cg22386315	-3.5618	-0.469746	5.93907e-12	8.19253e-08	chr15	27278476	OpenSea	GABRG3;GABRG3	Body;Body
cg17367616	-3.51417	-0.32387	5.96281e-12	8.19253e-08	chr12	27485428	N_Shore	ARNTL2	TSS1500
cg16519100	-3.5422	-0.42059	6.316e-12	8.19253e-08	chr15	83869266	OpenSea	HDGFRP3	Body
cg15877785	-4.32693	-0.303827	6.34319e-12	8.19253e-08	chr4	1234993	S_Shore	CTBP1;CTBP1	Body;Body
cg14927696	3.26708	0.25576	6.98091e-12	8.19253e-08	chr12	95172118	OpenSea
cg22784669	-5.7925	-0.747092	7.03249e-12	8.19253e-08	chr8	23305331	OpenSea	ENTPD4;ENTPD4	Body;Body
cg03501901	-2.54286	-0.223115	7.31991e-12	8.19253e-08	chr1	6520777	Island	ESPN	3'UTR
cg16449219	-4.91162	-0.689189	7.37139e-12	8.19253e-08	chr14	51290169	OpenSea	NIN;NIN;NIN;NIN;NIN	5'UTR;5'UTR;5'UTR;1stExon;5'UTR
cg02272968	-4.95918	-0.485601	7.50092e-12	8.19253e-08	chr6	32015773	OpenSea	TNXB	Body
cg13057392	-4.00859	-0.555515	7.50841e-12	8.19253e-08	chr5	24813952	OpenSea
cg23181356	3.49472	0.416048	7.52487e-12	8.19253e-08	chr6	106764021	OpenSea	ATG5;ATG5;ATG5;ATG5;ATG5;ATG5;ATG5	5'UTR;Body;Body;Body;Body;Body;Body
cg15364956	-4.40953	-0.588267	7.5994e-12	8.19253e-08	chr9	83264058	OpenSea
cg01569067	-3.4695	-0.374444	7.68563e-12	8.19253e-08	chr9	75473407	OpenSea
cg07250315	4.53383	0.573323	7.83466e-12	8.19253e-08	chr2	113592034	OpenSea	IL1B	Body
cg10262997	-3.67823	-0.349142	7.95874e-12	8.19253e-08	chr11	18654886	N_Shore	SPTY2D1	Body
cg26931601	-3.81126	-0.539052	8.01117e-12	8.19253e-08	chr1	67030196	OpenSea	SGIP1;SGIP1	Body;Body
cg18686703	-4.98448	-0.685595	8.02535e-12	8.19253e-08	chr7	46737984	OpenSea
cg14868465	-4.25693	-0.466272	8.15041e-12	8.19253e-08	chr11	67203045	N_Shore	PTPRCAP	3'UTR
cg05987644	-4.20573	-0.427995	8.1964e-12	8.19253e-08	chr1	32729770	OpenSea	LCK	5'UTR
cg12336960	-4.53303	-0.620462	8.25398e-12	8.19253e-08	chr3	191049285	S_Shore	CCDC50;CCDC50;UTS2D	Body;Body;TSS1500
cg12741608	-3.84704	-0.480923	8.39196e-12	8.19253e-08	chr5	173259298	OpenSea
cg23004070	-4.54492	-0.476844	8.42178e-12	8.19253e-08	chr13	67551521	OpenSea	PCDH9-AS3;PCDH9;PCDH9	Body;Body;Body
cg19216788	3.71708	0.376384	8.46554e-12	8.19253e-08	chr3	121633802	OpenSea	SLC15A2;SLC15A2	Body;Body
cg14934396	2.87994	0.291673	8.52411e-12	8.19253e-08	chr17	73641675	OpenSea	SMIM6;RECQL5	TSS1500;Body
cg06097077	-3.81106	-0.537176	8.57565e-12	8.19253e-08	chr3	173920226	OpenSea	NLGN1	Body
cg24053393	-5.38105	-0.722976	8.58062e-12	8.19253e-08	chr5	105733719	OpenSea
cg05181098	-4.81542	-0.667477	8.59868e-12	8.19253e-08	chr10	23304238	OpenSea	ARMC3;ARMC3;ARMC3	Body;Body;Body
cg20800807	-4.69335	-0.636519	8.63023e-12	8.19253e-08	chr1	113163671	S_Shore	CAPZA1	Body
cg03636048	-3.9961	-0.551303	8.66355e-12	8.19253e-08	chr16	72206536	OpenSea	PMFBP1;PMFBP1	TSS200;TSS1500
cg05135851	-4.01446	-0.402617	8.71099e-12	8.19253e-08	chr3	45039331	OpenSea	EXOSC7;EXOSC7	Body;Body
cg25631489	-3.65654	-0.424929	8.79474e-12	8.19253e-08	chr3	169900020	S_Shore	PHC3	TSS1500
cg26792129	-4.08015	-0.589878	8.83027e-12	8.19253e-08	chr1	99550256	OpenSea	LOC100129620	Body
cg18122528	-4.18297	-0.562012	8.86939e-12	8.19253e-08	chr2	141555470	OpenSea	LRP1B	Body
cg00247033	-3.66179	-0.487124	9.00488e-12	8.19253e-08	chr3	38882643	OpenSea
cg11159234	-4.08866	-0.585993	9.0209e-12	8.19253e-08	chr14	63112650	OpenSea
cg13464323	-5.02809	-0.645384	9.03554e-12	8.19253e-08	chr13	92057446	OpenSea	GPC5	Body
cg18225897	-4.52918	-0.655156	9.04811e-12	8.19253e-08	chr6	80087320	OpenSea
cg06900514	-3.68335	-0.483932	9.07452e-12	8.19253e-08	chr2	39696979	OpenSea
cg08986727	3.46797	0.421312	9.1591e-12	8.19253e-08	chr5	14489178	S_Shore	TRIO	Body
cg13531018	-4.06288	-0.556145	9.21037e-12	8.19253e-08	chr2	50883765	OpenSea	NRXN1;NRXN1	Body;Body
cg10734896	-3.78852	-0.505953	9.47315e-12	8.19253e-08	chr12	53240318	OpenSea	KRT78;KRT78	Body;Body
cg21881263	3.28477	0.310559	9.53651e-12	8.19253e-08	chr22	46188504	OpenSea	ATXN10;ATXN10	Body;Body
cg11304291	-3.86807	-0.390126	9.55298e-12	8.19253e-08	chr15	85504412	OpenSea
cg26146569	-3.23686	-0.499611	9.60794e-12	8.19253e-08	chr15	31637592	OpenSea	KLF13	Body
cg27333886	-3.38563	-0.448398	9.62835e-12	8.19253e-08	chr19	47713807	OpenSea	SAE1;SAE1;SAE1;SAE1	3'UTR;3'UTR;Body;3'UTR
cg02109264	-3.8128	-0.452973	9.76801e-12	8.19253e-08	chr13	93162949	OpenSea	GPC5	Body
cg15188217	-3.7468	-0.387015	9.79019e-12	8.19253e-08	chr6	106589718	OpenSea
cg08865926	-5.40493	-0.684609	9.8942e-12	8.19253e-08	chr9	88967735	N_Shore	ZCCHC6;ZCCHC6;ZCCHC6	Body;Body;Body
cg11580199	-3.64436	-0.551713	1.0215e-11	8.19253e-08	chr10	24738322	OpenSea	KIAA1217;KIAA1217;KIAA1217;KIAA1217;KIAA1217	TSS200;Body;Body;Body;Body
cg03827471	-4.65432	-0.547767	1.02759e-11	8.19253e-08	chr2	7959915	OpenSea
cg15143723	-3.47708	-0.322406	1.0278e-11	8.19253e-08	chr4	152090172	OpenSea	SH3D19;SH3D19;SH3D19;SH3D19	Body;Body;Body;Body
cg24946729	-3.68666	-0.507287	1.03046e-11	8.19253e-08	chr18	32398024	OpenSea	DTNA;DTNA;DTNA;DTNA;DTNA;DTNA;DTNA;DTNA;DTNA	Body;TSS1500;Body;Body;Body;Body;Body;TSS1500;Body
cg18708252	-3.49476	-0.444301	1.03445e-11	8.19253e-08	chr22	39545030	N_Shelf	CBX7	Body
cg26868164	-3.80745	-0.559984	1.04294e-11	8.19253e-08	chr3	14008079	OpenSea	TPRXL	Body
cg06105555	-4.67187	-0.561531	1.04967e-11	8.19253e-08	chr6	22017093	OpenSea	FLJ22536	Body
cg12077142	-4.15605	-0.453955	1.05885e-11	8.19253e-08	chr8	28300399	OpenSea	FBXO16;FBXO16	Body;Body
cg12153480	-5.01811	-0.700878	1.06619e-11	8.19253e-08	chr3	186505713	S_Shelf	EIF4A2	Body
cg22099812	-4.4384	-0.605071	1.07192e-11	8.19253e-08	chr18	58751545	OpenSea
cg17407893	-3.61398	-0.39726	1.08592e-11	8.19253e-08	chr16	16119200	OpenSea	ABCC1	Body
cg09234759	-4.73535	-0.650045	1.10282e-11	8.19253e-08	chr10	33387911	OpenSea
cg13118559	-3.60702	-0.323678	1.11007e-11	8.19253e-08	chr7	102353757	OpenSea
cg13990743	-3.9867	-0.504753	1.13217e-11	8.19253e-08	chr1	212108591	OpenSea
cg21478425	-3.42421	-0.425391	1.1341e-11	8.19253e-08	chr22	39019601	OpenSea	FAM227A;FAM227A	Body;Body
cg17258442	-4.8988	-0.654341	1.15309e-11	8.19253e-08	chr1	77460516	OpenSea	ST6GALNAC5	Body
cg06597895	-5.18955	-0.491899	1.16576e-11	8.19253e-08	chr3	44935097	OpenSea	TGM4	Body
cg15833746	-3.03641	-0.352245	1.17898e-11	8.19253e-08	chr10	67691951	OpenSea	CTNNA3;CTNNA3	Body;Body
cg05512483	-3.49899	-0.316197	1.18908e-11	8.19253e-08	chr11	62621791	N_Shore	SNORD30;SNORD22;SNORD29;SNORD31;SNHG1	TSS1500;TSS1500;TSS1500;TSS1500;Body
cg12749396	-4.20252	-0.499393	1.20484e-11	8.19253e-08	chr15	80913388	OpenSea
cg03459617	-4.81635	-0.637913	1.22366e-11	8.19253e-08	chr4	88528262	OpenSea	DSPP	TSS1500
cg03465048	-5.23413	-0.71953	1.2266e-11	8.19253e-08	chr1	226632559	OpenSea
cg24128943	-5.43582	-0.727935	1.25727e-11	8.19253e-08	chr18	24050283	OpenSea	KCTD1;KCTD1;KCTD1	Body;Body;Body
cg02457635	3.66984	0.454184	1.25951e-11	8.19253e-08	chr10	11722304	OpenSea
cg23088126	-2.98485	-0.324235	1.27004e-11	8.19253e-08	chr1	207078912	N_Shelf	FAIM3;FAIM3;FAIM3	Body;Body;Body
cg04442806	-4.15382	-0.530076	1.27476e-11	8.19253e-08	chr3	39509081	OpenSea	MOBP;MOBP;MOBP	5'UTR;1stExon;Body
cg24916931	-4.47506	-0.616504	1.2809e-11	8.19253e-08	chr1	100716899	OpenSea	DBT	TSS1500
cg24228489	-4.01451	-0.559972	1.28137e-11	8.19253e-08	chr8	111169177	OpenSea
cg13280380	-2.7477	-0.263973	1.28447e-11	8.19253e-08	chr1	51190698	OpenSea	FAF1	Body
cg27067035	-4.68308	-0.663932	1.29104e-11	8.19253e-08	chr2	113735503	OpenSea	IL1F9	TSS200
cg07776172	-3.8983	-0.493896	1.29663e-11	8.19253e-08	chr17	68740050	OpenSea
cg04060851	-5.48908	-0.720276	1.29679e-11	8.19253e-08	chr2	198817702	OpenSea	PLCL1	Body
cg07136652	-4.77622	-0.644671	1.30071e-11	8.19253e-08	chr15	39627235	OpenSea
cg25945866	2.91126	0.272333	1.33197e-11	8.19253e-08	chr21	44345821	OpenSea	ERVH48-1	TSS200
cg09292069	-4.16281	-0.518038	1.33629e-11	8.19253e-08	chr4	77801348	OpenSea
cg17336139	-4.72476	-0.356886	1.33758e-11	8.19253e-08	chr22	22901648	Island	PRAME;PRAME;PRAME;PRAME;LOC648691;PRAME;PRAME;PRAME;PRAME	TSS200;5'UTR;1stExon;1stExon;TSS200;TSS200;5'UTR;5'UTR;1stExon
cg14850570	4.02802	0.515576	1.34404e-11	8.19253e-08	chr5	153777296	OpenSea	SAP30L-AS1;GALNT10	Body;Body
cg17840250	-3.80919	-0.373013	1.35046e-11	8.19253e-08	chr6	32822857	S_Shore	PSMB9;PSMB9;TAP1	Body;Body;TSS1500
cg27438425	-3.03596	-0.351707	1.35069e-11	8.19253e-08	chr1	41952221	OpenSea
cg15269459	-3.30326	-0.335387	1.35674e-11	8.19253e-08	chr8	119391904	OpenSea	SAMD12;SAMD12;SAMD12	Body;Body;Body
cg17408380	-5.45746	-0.73472	1.37324e-11	8.19253e-08	chr17	27049137	S_Shore	RPL23A;SNORD4A;SNORD42A	Body;TSS1500;TSS1500
cg16218494	-5.82583	-0.749432	1.38425e-11	8.19253e-08	chr11	34426751	OpenSea
cg13725408	-3.9704	-0.551151	1.39222e-11	8.19253e-08	chr3	124646788	OpenSea	MUC13	Body
cg05093429	-3.39967	-0.490198	1.40362e-11	8.19253e-08	chr14	96129574	OpenSea	TCL6	Body
cg02393097	-4.29168	-0.571747	1.40761e-11	8.19253e-08	chr8	27473422	S_Shore	CLU	TSS1500
cg09802768	-3.6411	-0.513666	1.40998e-11	8.19253e-08	chr2	22147895	OpenSea
cg24639703	-5.16394	-0.70825	1.44376e-11	8.19253e-08	chr1	64986155	OpenSea	CACHD1	Body
cg16469353	-3.85438	-0.424669	1.44469e-11	8.19253e-08	chr20	40585035	OpenSea
cg11819081	-4.90631	-0.649353	1.465e-11	8.19253e-08	chr6	16541082	OpenSea	ATXN1;ATXN1	5'UTR;5'UTR
cg18875074	-3.89046	-0.442732	1.46945e-11	8.19253e-08	chr7	143676472	OpenSea
cg04775627	-2.82228	-0.226837	1.50225e-11	8.19253e-08	chr2	42258324	OpenSea
cg22389380	-4.56324	-0.534471	1.51336e-11	8.19253e-08	chr4	26077294	OpenSea
cg01584202	-2.96904	-0.233772	1.5337e-11	8.19253e-08	chr13	46745445	OpenSea	LCP1	5'UTR
cg07755752	-4.47576	-0.619979	1.53872e-11	8.19253e-08	chr5	156351090	OpenSea	LOC100286948;TIMD4;TIMD4	TSS200;Body;Body
cg21660887	-4.80163	-0.670477	1.55691e-11	8.19253e-08	chr3	78210011	OpenSea
cg07702442	-3.56125	-0.347779	1.55863e-11	8.19253e-08	chr2	205534743	OpenSea	PARD3B;PARD3B;PARD3B;PARD3B	Body;Body;Body;Body
cg11068930	-3.39284	-0.404721	1.56001e-11	8.19253e-08	chr2	13213653	OpenSea
cg08684988	3.47676	0.472446	1.5777e-11	8.19253e-08	chr11	47968764	OpenSea
cg12431052	-4.28867	-0.58136	1.58345e-11	8.19253e-08	chr1	75323942	OpenSea
cg06538684	-4.48362	-0.515719	1.58456e-11	8.19253e-08	chr12	12511223	S_Shore	LOH12CR2;LOH12CR1	TSS1500;Body
cg02832237	-4.06591	-0.544194	1.58854e-11	8.19253e-08	chr1	167607232	OpenSea	RCSD1	Body
cg01073393	-5.59055	-0.744185	1.60085e-11	8.19253e-08	chr8	63915522	OpenSea
cg02863121	-3.34056	-0.349544	1.60763e-11	8.19253e-08	chr2	169528734	OpenSea	CERS6;CERS6	Body;Body
cg22610233	4.41937	0.602302	1.61899e-11	8.19253e-08	chr3	18767508	OpenSea
cg11816191	-2.93056	-0.338439	1.62905e-11	8.19253e-08	chr1	47213132	OpenSea
cg03055238	-4.47736	-0.632379	1.63687e-11	8.19253e-08	chr5	118690944	N_Shore	TNFAIP8;TNFAIP8;TNFAIP8;TNFAIP8;TNFAIP8;TNFAIP8;TNFAIP8	TSS1500;1stExon;5'UTR;Body;5'UTR;5'UTR;Body
cg06291619	-4.20897	-0.515695	1.64486e-11	8.19253e-08	chr9	120577652	OpenSea
cg15272334	-4.13548	-0.472651	1.64781e-11	8.19253e-08	chr6	117161376	OpenSea
cg08802408	-5.77546	-0.761912	1.65773e-11	8.19253e-08	chr3	176824215	OpenSea	TBL1XR1	5'UTR
cg27542729	-2.73821	-0.28789	1.67584e-11	8.19253e-08	chr1	177850564	OpenSea
cg18537923	-4.95008	-0.662814	1.68623e-11	8.19253e-08	chr3	114171375	OpenSea	LOC101929754;ZBTB20;ZBTB20;ZBTB20;ZBTB20;ZBTB20;ZBTB20;ZBTB20	TSS1500;Body;5'UTR;5'UTR;5'UTR;5'UTR;5'UTR;5'UTR
cg17952808	-4.64928	-0.520553	1.68712e-11	8.19253e-08	chr12	94955956	OpenSea
cg17781668	-4.89094	-0.649557	1.69641e-11	8.19253e-08	chr20	9334016	OpenSea	PLCB4;PLCB4;PLCB4	Body;Body;Body
cg07185587	-4.65247	-0.615664	1.71019e-11	8.19253e-08	chr14	32981885	OpenSea	AKAP6	Body
cg14359052	-3.6601	-0.488854	1.73113e-11	8.19253e-08	chr6	106546744	OpenSea	PRDM1;PRDM1	Body;TSS200
cg12896404	-3.91006	-0.519021	1.73394e-11	8.19253e-08	chr17	27375440	OpenSea	PIPOX	Body
cg02998938	-3.69335	-0.467669	1.7715e-11	8.19253e-08	chr2	88681009	OpenSea
cg03931999	-4.93024	-0.676229	1.79108e-11	8.19253e-08	chr4	88581953	OpenSea	DMP1;DMP1	Body;Body
cg10326249	-4.37973	-0.570265	1.79109e-11	8.19253e-08	chr3	12315071	OpenSea
cg02800700	-3.5291	-0.409475	1.79715e-11	8.19253e-08	chr3	130278047	OpenSea	COL6A6	TSS1500
cg03125462	-5.18395	-0.65727	1.80518e-11	8.19253e-08	chr3	29228761	OpenSea
cg07355763	-4.53794	-0.612688	1.82897e-11	8.19253e-08	chr5	127868982	N_Shelf	FBN2	Body
cg04544874	-4.43683	-0.551928	1.84645e-11	8.19253e-08	chr3	124490104	OpenSea	ITGB5	Body
cg25041922	-4.26571	-0.563517	1.86485e-11	8.19253e-08	chr9	7658062	OpenSea
cg09085067	-3.44695	-0.407046	1.86519e-11	8.19253e-08	chr4	93376538	OpenSea	GRID2;GRID2	Body;Body
cg13998945	-4.14648	-0.572495	1.87269e-11	8.19253e-08	chr7	45035665	N_Shelf
cg14495776	-4.38605	-0.612255	1.88472e-11	8.19253e-08	chr2	229336988	OpenSea
cg19892088	-3.03918	-0.437753	1.88669e-11	8.19253e-08	chr12	82948439	OpenSea
cg03074326	-3.63115	-0.408057	1.90583e-11	8.19253e-08	chr14	52163526	OpenSea	FRMD6;FRMD6;FRMD6	Body;Body;Body
cg17797074	-4.46973	-0.621223	1.91416e-11	8.19253e-08	chr7	78151387	OpenSea	MAGI2;MAGI2	Body;Body
cg02788834	-3.64591	-0.481185	1.91779e-11	8.19253e-08	chr7	150517855	OpenSea
cg06317370	-3.94148	-0.510232	1.91828e-11	8.19253e-08	chr1	238836726	OpenSea
cg23255934	-4.37942	-0.639179	1.92502e-11	8.19253e-08	chr2	151025188	OpenSea
cg14042099	-3.26401	-0.295705	1.93328e-11	8.19253e-08	chr11	114068801	N_Shore	ZBTB16;ZBTB16	Body;Body
cg02358647	-3.90275	-0.582347	1.93494e-11	8.19253e-08	chr6	25698362	OpenSea	SCGN	Body
cg26421633	-4.80846	-0.619808	1.93535e-11	8.19253e-08	chr1	225686683	OpenSea	ENAH;ENAH	Body;Body
cg10634800	-3.86871	-0.432335	1.93812e-11	8.19253e-08	chr3	45504207	OpenSea	LARS2	Body
cg26507589	-3.24995	-0.428341	1.9389e-11	8.19253e-08	chr2	126468025	OpenSea
cg21256907	-3.15479	-0.304063	1.94629e-11	8.19253e-08	chr5	174423460	OpenSea	FLJ16171	TSS1500
cg10395850	-2.75547	-0.418251	1.97746e-11	8.19253e-08	chr11	120751335	OpenSea	GRIK4;GRIK4;GRIK4	Body;Body;Body
cg06127555	-5.16711	-0.633467	1.97888e-11	8.19253e-08	chr16	14766140	OpenSea
cg23512098	-2.67085	-0.302969	1.98556e-11	8.19253e-08	chr17	70476042	OpenSea	LINC00673	Body
cg12210523	-3.09522	-0.30283	1.98615e-11	8.19253e-08	chr14	81613964	OpenSea
cg08938062	-4.18327	-0.584322	1.99377e-11	8.19253e-08	chr20	5589042	N_Shelf	RP5-1022P6.2	5'UTR
cg19616274	2.86622	0.287194	1.99498e-11	8.19253e-08	chr3	101499721	S_Shore	NXPE3;NXPE3	5'UTR;5'UTR
cg21152599	-5.11323	-0.70722	2.02127e-11	8.19253e-08	chr1	27745716	OpenSea	WASF2;WASF2	Body;Body
cg25474687	-4.04753	-0.588828	2.04352e-11	8.19253e-08	chr1	223871750	OpenSea
cg11953516	-3.12048	-0.432138	2.05697e-11	8.19253e-08	chr2	27719501	S_Shore	FNDC4;GCKR	TSS1500;TSS1500
cg09976897	-4.43996	-0.581696	2.06441e-11	8.19253e-08	chr22	27715673	OpenSea
cg11164649	-5.31943	-0.611038	2.07309e-11	8.19253e-08	chr17	47297130	Island	ABI3;ABI3	Body;Body
cg21277729	-4.36062	-0.524272	2.08445e-11	8.19253e-08	chr8	23305122	OpenSea	ENTPD4;ENTPD4	Body;Body
cg08243524	-3.10744	-0.27107	2.08946e-11	8.19253e-08	chr19	6482011	OpenSea	DENND1C	TSS1500
cg10446667	-3.44595	-0.365953	2.11196e-11	8.19253e-08	chr1	171787047	OpenSea
cg19376684	-4.17136	-0.500389	2.11281e-11	8.19253e-08	chr17	48745655	OpenSea	ABCC3	Body
cg11042185	-3.56934	-0.436611	2.12085e-11	8.19253e-08	chr11	126412895	OpenSea	KIRREL3;KIRREL3;KIRREL3	Body;Body;Body
cg24327692	-5.21467	-0.705529	2.12666e-11	8.19253e-08	chr2	152015880	OpenSea
cg02432040	-3.41074	-0.525491	2.13604e-11	8.19253e-08	chr1	224953212	OpenSea
cg10017547	3.60616	0.487588	2.16411e-11	8.19253e-08	chr22	24900032	OpenSea	UPB1	Body
cg11591520	-4.9488	-0.639534	2.17306e-11	8.19253e-08	chr4	123542400	OpenSea	IL21	TSS200
cg19674205	-6.05181	-0.733978	2.19036e-11	8.19253e-08	chr3	186504948	S_Shelf	EIF4A2;SNORA4;SNORA63	Body;TSS1500;TSS200
cg16996682	-5.73926	-0.744266	2.19329e-11	8.19253e-08	chr1	71830814	OpenSea
cg27382459	-4.18244	-0.495428	2.19647e-11	8.19253e-08	chr2	145237379	OpenSea	ZEB2;ZEB2	Body;Body
cg23916160	-4.07366	-0.543413	2.20619e-11	8.19253e-08	chr5	59326529	OpenSea	PDE4D	Body
cg00903595	-4.97985	-0.685802	2.22376e-11	8.19253e-08	chr5	68763328	OpenSea
cg16199524	-3.46244	-0.402927	2.25419e-11	8.19253e-08	chr11	32319538	OpenSea
cg22211324	-3.47139	-0.524701	2.26073e-11	8.19253e-08	chr3	185721079	OpenSea
cg18527971	-4.89876	-0.647557	2.26668e-11	8.19253e-08	chr2	177610783	OpenSea
cg25107624	-4.76616	-0.676207	2.2757e-11	8.19253e-08	chr7	79060196	OpenSea	MAGI2;MAGI2	Body;Body
cg17344048	3.61236	0.548841	2.29026e-11	8.19253e-08	chr19	38756382	S_Shore	SPINT2;SPINT2	Body;Body
cg13170807	-3.67063	-0.313431	2.29622e-11	8.19253e-08	chr17	25708208	OpenSea
cg07053851	-3.88769	-0.510847	2.30195e-11	8.19253e-08	chr17	61352831	OpenSea	TANC2	Body
cg13275603	-3.24416	-0.32894	2.30487e-11	8.19253e-08	chr5	73927487	OpenSea	ENC1	3'UTR
cg18968241	-4.49517	-0.566937	2.32311e-11	8.19253e-08	chr4	123554632	OpenSea	IL21-AS1	Body
cg14260083	-4.01172	-0.513502	2.33685e-11	8.19253e-08	chr7	4876858	S_Shore	RADIL	Body
cg12692069	-4.89018	-0.638496	2.33937e-11	8.19253e-08	chr4	157897045	S_Shelf
cg09029902	-4.30813	-0.593122	2.34156e-11	8.19253e-08	chr20	52199594	S_Shore	ZNF217;ZNF217	5'UTR;1stExon
cg01623879	-4.49845	-0.645238	2.34724e-11	8.19253e-08	chr13	107559229	OpenSea
cg15695082	-4.92528	-0.642493	2.34895e-11	8.19253e-08	chr14	85904015	OpenSea
cg14843129	-3.17802	-0.287659	2.34997e-11	8.19253e-08	chr5	75810564	OpenSea	IQGAP2	Body
cg08742502	-4.78277	-0.614347	2.35427e-11	8.19253e-08	chr6	106546754	OpenSea	PRDM1;PRDM1	Body;TSS200
cg22594654	-3.85817	-0.471989	2.37459e-11	8.19253e-08	chr8	127312686	OpenSea
cg15114001	4.64183	0.606268	2.37913e-11	8.19253e-08	chr2	136899351	OpenSea
cg06868284	-3.60064	-0.551035	2.3943e-11	8.19253e-08	chr5	29355076	OpenSea
cg06809965	-2.84886	-0.248547	2.39811e-11	8.19253e-08	chr14	70070333	OpenSea
cg20304287	-3.14492	-0.215951	2.40942e-11	8.19253e-08	chr18	34894581	OpenSea	CELF4;CELF4;CELF4;CELF4	Body;Body;Body;Body
cg11879484	-4.09978	-0.474505	2.41624e-11	8.19253e-08	chr8	68605033	OpenSea	CPA6	Body
cg16820798	4.69393	0.501482	2.42829e-11	8.19253e-08	chr11	47417364	S_Shore
cg08563318	-4.11766	-0.571	2.43568e-11	8.19253e-08	chr10	11100049	OpenSea	CELF2;CELF2	Body;Body
cg08852619	-4.98202	-0.639376	2.44357e-11	8.19253e-08	chr4	157721790	OpenSea	PDGFC;PDGFC	Body;Body
cg15990646	-3.39675	-0.296254	2.46538e-11	8.19253e-08	chr3	44171939	OpenSea
cg05026968	-3.3536	-0.501072	2.49501e-11	8.19253e-08	chr9	17900651	OpenSea
cg01811202	-5.72629	-0.74982	2.49545e-11	8.19253e-08	chr1	232659895	OpenSea
cg18460884	-3.81938	-0.519347	2.49694e-11	8.19253e-08	chr1	34384200	OpenSea	CSMD2;CSMD2	Body;Body
cg06753333	-4.13232	-0.485931	2.50133e-11	8.19253e-08	chr3	25498670	OpenSea	RARB;RARB;RARB;RARB;RARB;RARB;RARB;RARB;RARB;RARB	TSS1500;5'UTR;5'UTR;Body;Body;Body;Body;Body;Body;Body
cg04013014	-3.13777	-0.432511	2.50508e-11	8.19253e-08	chr2	108313832	OpenSea
cg04427952	-4.18577	-0.586032	2.51217e-11	8.19253e-08	chr8	60173281	OpenSea
cg02108006	-5.11067	-0.707575	2.52529e-11	8.19253e-08	chr7	10000666	OpenSea
cg26484448	-5.3825	-0.663405	2.53139e-11	8.19253e-08	chr21	32882208	OpenSea	TIAM1	5'UTR
cg11361382	-3.13971	-0.40453	2.53581e-11	8.19253e-08	chr18	30992331	OpenSea	CCDC178;CCDC178;CCDC178	5'UTR;5'UTR;5'UTR
cg18740773	-5.71151	-0.743949	2.54088e-11	8.19253e-08	chr1	94798666	OpenSea
cg23163523	-3.6942	-0.509105	2.54445e-11	8.19253e-08	chr6	122994797	OpenSea	PKIB;PKIB;PKIB;PKIB;PKIB;PKIB	5'UTR;5'UTR;5'UTR;5'UTR;5'UTR;5'UTR
cg21919900	-3.55157	-0.418224	2.55878e-11	8.19253e-08	chr3	16103854	OpenSea
cg03752741	-4.53348	-0.624504	2.58053e-11	8.19253e-08	chr15	84168459	OpenSea	SH3GL3;SH3GL3	Body;Body
cg10834082	-4.50544	-0.593089	2.5996e-11	8.19253e-08	chr15	80500594	OpenSea
cg16257607	-4.73949	-0.6565	2.61092e-11	8.19253e-08	chr17	27050042	N_Shelf	RPL23A;SNORD42A;SNORD4B	Body;TSS1500;TSS1500
cg05626226	-3.67509	-0.378884	2.61684e-11	8.19253e-08	chr4	106515450	OpenSea	FLJ20184	Body
cg23731089	-6.06758	-0.763192	2.61806e-11	8.19253e-08	chr8	141599208	OpenSea	EIF2C2;EIF2C2	Body;Body
cg19359368	-3.24902	-0.378316	2.63357e-11	8.19253e-08	chr3	189349073	OpenSea	TP63;TP63;TP63	TSS200;TSS200;TSS200
cg19388930	-4.12138	-0.521966	2.63781e-11	8.19253e-08	chr11	129564373	OpenSea
cg12131685	-2.87672	-0.405187	2.65887e-11	8.19253e-08	chr11	92588304	OpenSea	FAT3	Body
cg01478330	-4.47634	-0.471014	2.66403e-11	8.19253e-08	chr7	148936061	N_Shore	ZNF212	TSS1500
cg21066876	-3.39735	-0.375866	2.67762e-11	8.19253e-08	chr4	95972466	OpenSea	BMPR1B;BMPR1B;BMPR1B	TSS1500;5'UTR;5'UTR
cg26534460	-5.115	-0.707244	2.69623e-11	8.19253e-08	chr2	215896959	OpenSea	ABCA12;ABCA12	TSS200;Body
cg02021371	-4.89355	-0.657206	2.69771e-11	8.19253e-08	chr9	114682186	OpenSea	UGCG	Body
cg15666143	-5.64803	-0.740242	2.69957e-11	8.19253e-08	chr3	130061073	N_Shelf
cg15453097	-4.28533	-0.489489	2.70974e-11	8.19253e-08	chr16	14051856	OpenSea
cg23235468	-4.22952	-0.551499	2.71095e-11	8.19253e-08	chr7	11413714	OpenSea	THSD7A	3'UTR
cg09837799	-4.83371	-0.636687	2.71329e-11	8.19253e-08	chr3	82023856	OpenSea
cg16661114	-5.64536	-0.748282	2.74824e-11	8.19253e-08	chr14	34261221	OpenSea	NPAS3;NPAS3;NPAS3;NPAS3	Body;Body;Body;Body
cg11063877	-3.93893	-0.450446	2.75517e-11	8.19253e-08	chr12	50793961	N_Shore	LARP4;LARP4;LARP4;LARP4;LARP4;LARP4;LARP4	TSS1500;TSS1500;TSS1500;TSS1500;TSS1500;TSS1500;TSS1500
cg20571115	-3.60268	-0.377822	2.75634e-11	8.19253e-08	chr14	106963544	OpenSea
cg21240255	-4.95947	-0.623916	2.75874e-11	8.19253e-08	chr15	66403394	OpenSea	MEGF11	Body
cg22300949	-4.13663	-0.5164	2.76809e-11	8.19253e-08	chr3	35710038	OpenSea	ARPP21;ARPP21;ARPP21	5'UTR;5'UTR;5'UTR
cg20638879	-5.21095	-0.713691	2.76923e-11	8.19253e-08	chr3	23201502	OpenSea
cg01061053	-5.43328	-0.730224	2.77036e-11	8.19253e-08	chr6	84090476	OpenSea	ME1	Body
cg01952012	-4.47318	-0.527849	2.77363e-11	8.19253e-08	chr13	42851862	OpenSea	AKAP11	5'UTR
cg27648850	-4.64626	-0.578847	2.79907e-11	8.19253e-08	chr1	247887281	OpenSea
cg27090988	-3.08903	-0.349285	2.80125e-11	8.19253e-08	chr3	9789110	N_Shelf	BRPF1;BRPF1	3'UTR;3'UTR
cg17792125	-3.03104	-0.480264	2.80827e-11	8.19253e-08	chr18	44049309	OpenSea
cg25807923	-3.42635	-0.463182	2.80984e-11	8.19253e-08	chr14	47663593	OpenSea	MDGA2;MDGA2;MDGA2	Body;Body;5'UTR
cg00215736	-4.5738	-0.622209	2.81172e-11	8.19253e-08	chr13	44625095	OpenSea
cg18802998	-5.17489	-0.682591	2.82553e-11	8.19253e-08	chr3	172444423	OpenSea
cg08751977	-4.95557	-0.635123	2.83464e-11	8.19253e-08	chr6	43054299	OpenSea	PTK7;PTK7;PTK7;PTK7;PTK7;PTK7;PTK7	Body;Body;Body;Body;Body;Body;Body
cg24891733	-5.5371	-0.739252	2.83597e-11	8.19253e-08	chr9	93671702	OpenSea
cg07954971	3.50438	0.432846	2.85541e-11	8.19253e-08	chr3	71257755	OpenSea	FOXP1;FOXP1;FOXP1;FOXP1;FOXP1;FOXP1;FOXP1	5'UTR;5'UTR;5'UTR;5'UTR;5'UTR;5'UTR;5'UTR
cg21408677	-3.86682	-0.547931	2.85714e-11	8.19253e-08	chr15	71769185	OpenSea	THSD4	Body
cg23229692	-4.47021	-0.622664	2.85749e-11	8.19253e-08	chr5	143094437	OpenSea
cg13952413	-3.38269	-0.392272	2.87009e-11	8.19253e-08	chr1	94765230	OpenSea
cg00148025	-4.86918	-0.655444	2.87374e-11	8.19253e-08	chr7	133451621	OpenSea	EXOC4	Body
cg27537692	-4.43918	-0.608108	2.8768e-11	8.19253e-08	chr8	8836977	OpenSea
cg04990703	-4.66498	-0.613357	2.87687e-11	8.19253e-08	chr10	128246216	OpenSea
cg23821480	-4.66058	-0.615511	2.88083e-11	8.19253e-08	chr2	196179107	OpenSea
cg18738344	-4.8307	-0.623261	2.88153e-11	8.19253e-08	chr21	33459591	OpenSea	LINC00159	TSS1500
cg10126552	-4.76818	-0.645033	2.8894e-11	8.19253e-08	chr13	94822910	OpenSea	GPC6-AS1;GPC6	Body;Body
cg08768395	-3.74946	-0.462423	2.90088e-11	8.19253e-08	chr5	33889461	N_Shelf	ADAMTS12	Body
cg24442951	-4.85285	-0.648031	2.90701e-11	8.19253e-08	chr20	20169605	OpenSea	CFAP61	Body
cg27166718	3.85432	0.511747	2.91183e-11	8.19253e-08	chr6	118880109	OpenSea	PLN;C6orf204;C6orf204	Body;Body;Body
cg12733574	-5.00228	-0.676588	2.91505e-11	8.19253e-08	chr12	5261497	OpenSea
cg08218990	-5.39138	-0.723072	2.91669e-11	8.19253e-08	chr13	99956131	OpenSea	GPR183;UBAC2;UBAC2;UBAC2;MIR548AN	5'UTR;Body;Body;Body;Body
cg18068826	-3.3458	-0.40701	2.92356e-11	8.19253e-08	chr7	82452583	OpenSea	PCLO;PCLO	Body;Body
cg00410951	-3.56926	-0.39404	2.95607e-11	8.19253e-08	chr12	123604538	OpenSea
cg05902108	-3.84205	-0.546237	2.9576e-11	8.19253e-08	chr5	10856835	OpenSea
cg27195778	-5.01225	-0.675223	2.98477e-11	8.19253e-08	chr3	114172287	OpenSea	LOC101929754;ZBTB20;ZBTB20;ZBTB20;ZBTB20;ZBTB20;ZBTB20;ZBTB20	TSS200;Body;5'UTR;5'UTR;5'UTR;5'UTR;5'UTR;5'UTR
cg14269813	-3.39742	-0.410692	2.99366e-11	8.19253e-08	chr9	3899055	OpenSea	GLIS3;GLIS3;C9orf70	Body;Body;Body
cg15816819	-3.23493	-0.357232	2.99588e-11	8.19253e-08	chr6	115056109	OpenSea
cg05820527	-3.88633	-0.516093	2.99789e-11	8.19253e-08	chr10	82132926	OpenSea
cg23517199	-2.86684	-0.388277	3.02039e-11	8.19253e-08	chr17	47288218	OpenSea	GNGT2;GNGT2;GNGT2;GNGT2;ABI3;ABI3	TSS1500;TSS1500;TSS1500;TSS1500;Body;Body
cg09699830	-4.39913	-0.611485	3.02762e-11	8.19253e-08	chr16	72516874	OpenSea
cg15581537	4.19985	0.532363	3.03223e-11	8.19253e-08	chr7	23375935	OpenSea	IGF2BP3	Body
cg20684197	-5.13887	-0.710989	3.07451e-11	8.19253e-08	chr5	142066938	OpenSea	FGF1;FGF1;FGF1;FGF1;FGF1;FGF1	5'UTR;5'UTR;TSS1500;TSS1500;Body;Body
cg00163459	-5.55541	-0.735739	3.09278e-11	8.19253e-08	chr20	10411528	N_Shelf	MKKS;MKKS	5'UTR;5'UTR
cg01566155	-3.63538	-0.479728	3.10629e-11	8.19253e-08	chr17	32685450	OpenSea	CCL13	3'UTR
cg22312628	-3.87368	-0.354092	3.10872e-11	8.19253e-08	chr5	125695774	OpenSea	GRAMD3	TSS200
cg05409693	-4.27407	-0.624621	3.10995e-11	8.19253e-08	chr12	78680140	OpenSea
cg22282697	-3.70532	-0.477408	3.11418e-11	8.19253e-08	chr4	148754529	OpenSea	ARHGAP10	Body
cg07790947	-4.01674	-0.57125	3.11512e-11	8.19253e-08	chr6	28474513	OpenSea	GPX6	Body
cg12220370	-3.3546	-0.373619	3.12102e-11	8.19253e-08	chr17	77416472	OpenSea	RBFOX3	5'UTR
cg26634587	-3.20676	-0.416915	3.1312e-11	8.19253e-08	chr4	106026820	OpenSea
cg07338715	2.57554	0.308649	3.13722e-11	8.19253e-08	chr2	109649281	S_Shore
cg15366546	-4.03873	-0.580816	3.14609e-11	8.19253e-08	chr5	91888854	OpenSea
cg17586203	-3.97298	-0.468113	3.1511e-11	8.19253e-08	chr8	25142483	OpenSea	DOCK5	Body
cg12827637	-4.72147	-0.357687	3.15834e-11	8.19253e-08	chr14	69256791	Island	ZFP36L1	Body
cg20944195	-2.31094	-0.358283	3.18992e-11	8.19253e-08	chr8	25800212	OpenSea	EBF2	Body
cg03011658	-3.92455	-0.472041	3.19014e-11	8.19253e-08	chr8	75893710	N_Shelf
cg06563157	-3.89204	-0.475224	3.19091e-11	8.19253e-08	chr9	13120702	OpenSea	MPDZ;MPDZ;MPDZ	Body;Body;Body
cg17327331	2.78645	0.299626	3.21752e-11	8.19253e-08	chr14	67736448	OpenSea	MPP5	5'UTR
cg07074453	-4.87326	-0.688152	3.22152e-11	8.19253e-08	chr2	59460226	OpenSea	LOC101927285	Body
cg08259936	-4.43625	-0.603333	3.23793e-11	8.19253e-08	chr17	59659383	OpenSea
cg07842386	-5.65198	-0.750827	3.24711e-11	8.19253e-08	chr1	67632028	OpenSea	IL23R	TSS200
cg16248886	-4.01947	-0.547821	3.25985e-11	8.19253e-08	chr2	231748439	OpenSea
cg18940887	-3.69839	-0.462609	3.26335e-11	8.19253e-08	chr8	62800933	OpenSea
cg20158578	-3.16396	-0.378764	3.27592e-11	8.19253e-08	chr5	10060198	OpenSea
cg05850035	-3.96221	-0.528814	3.28762e-11	8.19253e-08	chr3	104914710	OpenSea
cg15900540	-2.98965	-0.360727	3.28881e-11	8.19253e-08	chr7	73050757	OpenSea
cg19108170	-3.26947	-0.413022	3.29214e-11	8.19253e-08	chr4	20045701	OpenSea
cg04604215	-4.62528	-0.656029	3.29338e-11	8.19253e-08	chr8	106702829	OpenSea	ZFPM2	Body
cg02939120	-3.93176	-0.474936	3.29572e-11	8.19253e-08	chr17	14255156	OpenSea
cg27407423	-3.3208	-0.36739	3.30023e-11	8.19253e-08	chr10	5851600	N_Shelf	GDI2;GDI2	Body;Body
cg09145629	-3.24652	-0.460555	3.3099e-11	8.19253e-08	chr12	81189688	OpenSea
cg19008491	-2.63026	-0.248336	3.31698e-11	8.19253e-08	chr13	49759632	OpenSea	FNDC3A;FNDC3A;FNDC3A;FNDC3A	Body;Body;Body;Body
cg15689226	-5.30956	-0.711094	3.32331e-11	8.19253e-08	chr6	37200864	OpenSea	TMEM217;TMEM217;TMEM217;TMEM217;TMEM217	Body;Body;5'UTR;5'UTR;5'UTR
cg24094625	-2.85396	-0.398459	3.32349e-11	8.19253e-08	chr15	51600409	OpenSea	CYP19A1;CYP19A1	5'UTR;5'UTR
cg04836442	-4.02295	-0.426819	3.32869e-11	8.19253e-08	chr1	181204428	OpenSea
cg24586685	-4.28675	-0.587775	3.33132e-11	8.19253e-08	chr3	55348402	OpenSea
cg17515347	-5.65573	-0.736927	3.35819e-11	8.19253e-08	chr1	159047163	OpenSea	AIM2	TSS1500
cg21416069	-5.03236	-0.685232	3.3641e-11	8.19253e-08	chr7	81645196	OpenSea	LOC101927356;LOC101927356;CACNA2D1	Body;Body;Body
cg13577629	-3.84644	-0.549699	3.36735e-11	8.19253e-08	chr4	182102403	OpenSea
cg07307919	-3.77356	-0.501148	3.36838e-11	8.19253e-08	chr2	241646747	OpenSea
cg21576531	-4.43002	-0.566657	3.38693e-11	8.21458e-08	chr15	31490173	OpenSea
cg04806979	-3.3969	-0.382475	3.41383e-11	8.25668e-08	chr7	5120977	N_Shore
cg21949194	-3.63136	-0.387213	3.43325e-11	8.26436e-08	chr2	39355435	S_Shelf
cg07129879	-3.33976	-0.403223	3.44388e-11	8.26436e-08	chr3	144344430	OpenSea
cg18358845	-3.47053	-0.383928	3.44907e-11	8.26436e-08	chr5	178381935	OpenSea	ZNF454	Body
cg22578373	-4.02671	-0.571692	3.45518e-11	8.26436e-08	chr10	20268452	OpenSea	PLXDC2	Body
cg15022400	-3.61732	-0.484053	3.47325e-11	8.27229e-08	chr15	45028161	OpenSea	TRIM69;TRIM69	TSS1500;TSS1500
cg01023355	-3.4989	-0.440116	3.49113e-11	8.27229e-08	chr10	3247460	OpenSea
cg02028151	-3.12209	-0.252979	3.49183e-11	8.27229e-08	chr3	45128794	OpenSea	CDCP1	Body
cg16170380	-3.89416	-0.513922	3.50438e-11	8.27229e-08	chr6	29395394	OpenSea	OR11A1	1stExon
cg02643971	-4.1546	-0.530278	3.50809e-11	8.27229e-08	chr17	68071130	OpenSea	KCNJ16;KCNJ16;KCNJ16;KCNJ16	TSS1500;TSS1500;TSS1500;TSS1500
cg08717003	-3.93232	-0.404745	3.51582e-11	8.27229e-08	chr3	176919713	S_Shelf
cg06038367	-3.40384	-0.388434	3.57134e-11	8.33507e-08	chr16	30198370	S_Shelf	CORO1A	Body
cg21651000	-3.6347	-0.39885	3.5954e-11	8.33507e-08	chr8	71129472	OpenSea	NCOA2	5'UTR
cg10606193	-3.18731	-0.42564	3.59976e-11	8.33507e-08	chr14	98602336	OpenSea
cg00781957	3.51791	0.487025	3.59993e-11	8.33507e-08	chr7	151452760	OpenSea	PRKAG2;PRKAG2	Body;Body
cg08119452	-4.58831	-0.632495	3.60505e-11	8.33507e-08	chr13	53602385	OpenSea	OLFM4	TSS1500
cg14865407	-4.36456	-0.554274	3.60993e-11	8.33507e-08	chr5	102824623	OpenSea
cg23009042	-4.97791	-0.697406	3.61643e-11	8.33507e-08	chr3	47603786	OpenSea	CSPG5	3'UTR
cg08338281	-5.98666	-0.74396	3.6218e-11	8.33507e-08	chr12	56322667	S_Shore	WIBG	TSS1500
cg17941406	3.61152	0.473156	3.65234e-11	8.33507e-08	chr6	109397786	OpenSea	SESN1	Body
cg22886598	-4.72392	-0.650571	3.65243e-11	8.33507e-08	chr13	106730822	OpenSea
cg05011526	-4.21385	-0.561381	3.66476e-11	8.33507e-08	chr11	9684410	N_Shore	SWAP70	TSS1500
cg04866689	-5.15956	-0.701361	3.69588e-11	8.33507e-08	chr3	35973060	OpenSea
cg04589151	-5.02495	-0.683309	3.70393e-11	8.33507e-08	chr6	148130124	OpenSea
cg13694655	-2.90918	-0.407492	3.71043e-11	8.33507e-08	chr8	64616010	OpenSea
cg26416897	-3.9411	-0.525333	3.71184e-11	8.33507e-08	chr13	28609567	OpenSea	FLT3;FLT3	Body;Body
cg26893667	3.40854	0.477954	3.72714e-11	8.33507e-08	chr3	129514202	OpenSea	TMCC1;TMCC1	Body;Body
cg25269388	-3.60927	-0.458303	3.74711e-11	8.33507e-08	chr6	128175426	OpenSea	THEMIS;THEMIS;THEMIS	Body;Body;Body
cg20458811	-3.91913	-0.29413	3.76135e-11	8.33507e-08	chr8	144631810	Island
cg07465344	-5.84406	-0.765681	3.76514e-11	8.33507e-08	chr17	4849412	N_Shore	PFN1	Body
cg02738338	-4.64215	-0.572895	3.77218e-11	8.33507e-08	chr14	61808918	OpenSea	PRKCH	Body
cg15066503	-3.98306	-0.555649	3.77645e-11	8.33507e-08	chr3	42578433	S_Shore	VIPR1	3'UTR
cg00088620	-4.90555	-0.640106	3.77691e-11	8.33507e-08	chr16	73224998	OpenSea
cg04475953	-2.84812	-0.250423	3.79661e-11	8.33507e-08	chr5	42386289	OpenSea
cg07084675	-5.25121	-0.708008	3.80071e-11	8.33507e-08	chr18	56666239	OpenSea
cg11846216	-3.69194	-0.491938	3.82053e-11	8.33507e-08	chr7	67734669	OpenSea
cg19319725	-5.53795	-0.717963	3.82074e-11	8.33507e-08	chr16	82145836	OpenSea
cg25564800	-3.35769	-0.26115	3.82137e-11	8.33507e-08	chr3	122234134	S_Shore	KPNA1;KPNA1	TSS1500;TSS1500
cg01228290	-3.26741	-0.251016	3.82902e-11	8.33507e-08	chr11	91130448	OpenSea
cg06256898	-3.70708	-0.443255	3.83309e-11	8.33507e-08	chr6	141932146	OpenSea
cg11639950	3.07798	0.346393	3.83902e-11	8.33507e-08	chr12	125003407	Island	NCOR2;NCOR2	5'UTR;5'UTR
cg04344282	-2.99235	-0.239327	3.84092e-11	8.33507e-08	chr9	90060787	OpenSea
cg22233121	-3.86892	-0.574958	3.86793e-11	8.3727e-08	chr16	18782170	OpenSea
cg16263499	3.02286	0.359752	3.88012e-11	8.37815e-08	chr18	42406631	OpenSea	SETBP1;SETBP1	Body;Body
cg12000228	-3.9656	-0.578592	3.89547e-11	8.39037e-08	chrX	24261506	OpenSea
cg01194044	-2.92604	-0.277807	3.91343e-11	8.39072e-08	chr11	47486187	OpenSea
cg21217221	-3.46599	-0.479432	3.91501e-11	8.39072e-08	chr14	65881787	S_Shore	FUT8;FUT8;FUT8;FUT8	5'UTR;5'UTR;5'UTR;5'UTR
cg25883149	-4.731	-0.63879	3.92496e-11	8.39127e-08	chr2	232757080	OpenSea	MIR1471	TSS200
cg03983506	-4.46276	-0.487359	3.94489e-11	8.40679e-08	chr19	30067759	OpenSea
cg10186330	-3.54709	-0.316981	3.97533e-11	8.40679e-08	chr15	39960859	OpenSea	FSIP1	Body
cg01341067	-4.81236	-0.638037	4.03484e-11	8.40679e-08	chr8	122368492	OpenSea
cg15152890	-4.63292	-0.594493	4.03712e-11	8.40679e-08	chr20	3877704	OpenSea	PANK2;PANK2;PANK2	5'UTR;Body;5'UTR
cg06353486	-4.28187	-0.54468	4.04779e-11	8.40679e-08	chr1	3427479	Island	MEGF6	Body
cg10515989	-5.05369	-0.6565	4.05544e-11	8.40679e-08	chr17	32528422	OpenSea
cg00420193	-3.68349	-0.492672	4.05748e-11	8.40679e-08	chr18	47017918	N_Shore	RPL17;RPL17;RPL17;RPL17;RPL17;RPL17;RPL17;RPL17-C18orf32;RPL17;RPL17;RPL17-C18orf32;RPL17;RPL17;RPL17;RPL17;RPL17;RPL17;RPL17;RPL17-C18orf32;SNORD58A	Body;Body;Body;Body;Body;Body;Body;5'UTR;5'UTR;ExonBnd;ExonBnd;ExonBnd;ExonBnd;ExonBnd;ExonBnd;ExonBnd;ExonBnd;ExonBnd;1stExon;TSS1500
cg08965435	-4.04038	-0.520362	4.06078e-11	8.40679e-08	chr11	129034338	OpenSea	ARHGAP32;ARHGAP32	ExonBnd;Body
cg21801176	-4.03542	-0.4303	4.07181e-11	8.40679e-08	chr6	167544964	OpenSea	CCR6;CCR6	5'UTR;5'UTR
cg07370390	-4.30546	-0.608699	4.07329e-11	8.40679e-08	chr10	8704402	OpenSea
cg02874930	3.00601	0.381225	4.07591e-11	8.40679e-08	chr1	234749468	S_Shelf
cg25587107	-4.15198	-0.558961	4.0791e-11	8.40679e-08	chr17	68078868	OpenSea	KCNJ16;KCNJ16;KCNJ16;KCNJ16	5'UTR;5'UTR;5'UTR;5'UTR
cg22559013	-3.67935	-0.521984	4.13662e-11	8.40679e-08	chr1	78693899	OpenSea	MGC27382	TSS1500
cg09182506	-3.71659	-0.424336	4.16829e-11	8.40679e-08	chr8	93737956	OpenSea	FLJ46284	Body
cg07454154	-4.272	-0.56806	4.17554e-11	8.40679e-08	chr10	106176905	OpenSea	CCDC147	Body
cg05366024	-3.17428	-0.322239	4.18334e-11	8.40679e-08	chr8	75227148	N_Shore	JPH1	Body
cg10833454	-4.10832	-0.441272	4.21046e-11	8.40679e-08	chr5	78431722	OpenSea
cg25637655	-5.55741	-0.457499	4.21337e-11	8.40679e-08	chr6	29911542	S_Shore	HLA-A	Body
cg06196742	-3.6024	-0.496147	4.22064e-11	8.40679e-08	chr3	109899605	OpenSea
cg09863718	-2.83176	-0.226976	4.2238e-11	8.40679e-08	chr3	159526450	OpenSea	IQCJ-SCHIP1;IQCJ-SCHIP1;SCHIP1;SCHIP1;SCHIP1	Body;Body;Body;Body;Body
cg12066530	2.87747	0.382981	4.22497e-11	8.40679e-08	chr6	90504299	OpenSea	MDN1;MDN1	ExonBnd;Body
cg10898077	-4.43251	-0.606055	4.23861e-11	8.40679e-08	chr8	122253006	OpenSea
cg07689010	-3.91509	-0.539128	4.23918e-11	8.40679e-08	chr6	3916699	OpenSea
cg01131978	-4.83504	-0.656449	4.24156e-11	8.40679e-08	chr17	46188747	S_Shelf	SNX11;SNX11	5'UTR;5'UTR
cg25764110	-4.08921	-0.592169	4.24853e-11	8.40679e-08	chr3	98000604	OpenSea	OR5H2	TSS1500
cg11591807	-4.4177	-0.627395	4.25554e-11	8.40679e-08	chr2	118888717	OpenSea
cg03431111	-4.96858	-0.695472	4.25783e-11	8.40679e-08	chr11	62621406	N_Shore	SNORD30;SNORD22;SNORD29;SNORD31;SNHG1	TSS1500;TSS1500;Body;TSS1500;Body
cg07826386	-4.17433	-0.505248	4.29234e-11	8.40679e-08	chr3	189793846	OpenSea	P3H2;P3H2	Body;5'UTR
cg20704823	-3.76967	-0.517031	4.29304e-11	8.40679e-08	chr10	60578917	OpenSea	BICC1	Body
cg02799759	-5.05702	-0.672072	4.30082e-11	8.40679e-08	chr22	31138870	OpenSea	OSBP2;OSBP2;OSBP2	Body;Body;Body
cg12998124	-4.71617	-0.588314	4.31407e-11	8.40679e-08	chr2	111977557	N_Shelf
cg13887829	3.36674	0.329739	4.33014e-11	8.40679e-08	chr14	102300771	OpenSea	PPP2R5C;PPP2R5C;PPP2R5C;PPP2R5C;PPP2R5C	Body;Body;Body;Body;Body
cg19197463	-5.71961	-0.747865	4.35657e-11	8.40679e-08	chr1	186488111	OpenSea
cg17644137	-4.9682	-0.694988	4.35821e-11	8.40679e-08	chr11	15504403	OpenSea
cg27213733	-3.292	-0.404168	4.36094e-11	8.40679e-08	chr1	53834033	OpenSea
cg07574468	-4.25502	-0.604397	4.36626e-11	8.40679e-08	chr6	46554898	OpenSea	CYP39A1;CYP39A1;CYP39A1;CYP39A1;CYP39A1;CYP39A1	ExonBnd;ExonBnd;ExonBnd;Body;Body;Body
cg03758822	-3.95709	-0.516986	4.38356e-11	8.40679e-08	chr2	140224014	OpenSea
cg04331717	-4.86265	-0.679952	4.39555e-11	8.40679e-08	chr2	33495895	OpenSea	LTBP1;LTBP1;LTBP1;LTBP1;LTBP1	Body;Body;Body;Body;Body
cg20040709	-3.19746	-0.26646	4.40246e-11	8.40679e-08	chr7	98429468	OpenSea
cg25802439	-3.38188	-0.500113	4.41523e-11	8.40679e-08	chr1	96044237	OpenSea
cg17627967	-2.67899	-0.216188	4.41641e-11	8.40679e-08	chr20	32320679	S_Shore	ZNF341	Body
cg08673056	-2.82743	-0.263923	4.43859e-11	8.40679e-08	chr22	33155375	OpenSea	SYN3;SYN3;SYN3	Body;Body;Body
cg15227014	-2.71905	-0.381224	4.44148e-11	8.40679e-08	chr22	38037179	S_Shore	SH3BP1;SH3BP1	ExonBnd;Body
cg19559641	-3.6132	-0.424109	4.44495e-11	8.40679e-08	chr5	148003558	OpenSea	HTR4;HTR4;HTR4;HTR4;HTR4;HTR4;HTR4	Body;Body;Body;Body;Body;Body;Body
cg14451724	-3.27911	-0.26877	4.47e-11	8.40679e-08	chr13	27442056	OpenSea
cg12658634	-3.72388	-0.444504	4.47183e-11	8.40679e-08	chr13	44599207	OpenSea	LINC00284	Body
cg08893931	-3.77912	-0.499642	4.48171e-11	8.40679e-08	chr20	57354416	OpenSea
cg16133683	-4.98249	-0.624563	4.48963e-11	8.40679e-08	chr9	79039563	OpenSea
cg19926250	-4.75609	-0.604055	4.493e-11	8.40679e-08	chr3	151034474	OpenSea	GPR87;MED12L;GPR87	5'UTR;Body;1stExon
cg20175766	-4.77203	-0.672891	4.50386e-11	8.40679e-08	chr6	112513208	OpenSea	LAMA4;LAMA4;LAMA4	Body;Body;Body
cg24178846	-5.33887	-0.725668	4.52198e-11	8.40679e-08	chr1	51956747	OpenSea	EPS15	Body
cg08579468	-3.63375	-0.440907	4.52945e-11	8.40679e-08	chr16	81324215	OpenSea	BCMO1	3'UTR
cg07183567	-3.71566	-0.522551	4.53306e-11	8.40679e-08	chr8	56876178	OpenSea	LYN;LYN	Body;Body
cg04858322	-3.0274	-0.295902	4.5488e-11	8.40679e-08	chr13	114831550	OpenSea	RASA3	Body
cg06717747	-4.89482	-0.643523	4.55853e-11	8.40679e-08	chr8	23626859	OpenSea
cg19993487	-3.10367	-0.465698	4.56145e-11	8.40679e-08	chr9	139304298	N_Shore	SDCCAG3;SDCCAG3;SDCCAG3;PMPCA;PMPCA;PMPCA	Body;Body;Body;TSS1500;TSS1500;TSS1500
cg25508830	-3.72923	-0.559005	4.56154e-11	8.40679e-08	chr15	100893944	S_Shelf
cg26736099	-2.80226	-0.265309	4.56544e-11	8.40679e-08	chr17	61989275	OpenSea	CSHL1;CSHL1;CSHL1;CSHL1	TSS1500;TSS1500;TSS1500;TSS1500
cg00079656	-4.83006	-0.680916	4.57166e-11	8.40679e-08	chr5	37185318	OpenSea	C5orf42	Body
cg02881186	-2.78954	-0.221967	4.57398e-11	8.40679e-08	chr8	140892009	OpenSea	TRAPPC9;TRAPPC9	Body;Body
cg06944141	4.19792	0.552192	4.57723e-11	8.40679e-08	chr19	11681044	OpenSea
cg25074066	-3.46176	-0.536508	4.58306e-11	8.40679e-08	chr11	62690043	N_Shore	CHRM1	TSS1500
cg22433418	-3.36135	-0.435582	4.58844e-11	8.40679e-08	chr8	113702707	OpenSea	CSMD3;CSMD3;CSMD3	Body;Body;Body
cg18142906	-4.3663	-0.501001	4.59189e-11	8.40679e-08	chr3	167293814	OpenSea	WDR49	Body
cg03973102	-2.97311	-0.34027	4.59354e-11	8.40679e-08	chr1	39392345	OpenSea	RHBDL2;RHBDL2	Body;5'UTR
cg04762006	-3.54163	-0.319827	4.61277e-11	8.40679e-08	chr14	92217398	OpenSea
cg22435313	-4.18349	-0.604661	4.62254e-11	8.40679e-08	chr17	64669739	OpenSea	PRKCA	Body
cg22013228	-3.42065	-0.521235	4.62356e-11	8.40679e-08	chr17	70292747	OpenSea
cg27102772	-3.2041	-0.388381	4.63244e-11	8.40679e-08	chr15	96981748	OpenSea
cg26873486	2.8777	0.342608	4.64909e-11	8.40679e-08	chr1	172790731	OpenSea
cg06268189	-3.25983	-0.353143	4.65101e-11	8.40679e-08	chr6	99865315	OpenSea	PNISR;PNISR	5'UTR;5'UTR
cg05432903	2.44712	0.341245	4.65905e-11	8.40679e-08	chr13	52385804	OpenSea
cg21599081	-3.55459	-0.385882	4.66765e-11	8.40679e-08	chr4	1511568	N_Shelf
cg10246792	-3.24141	-0.415592	4.68638e-11	8.40679e-08	chr7	1416895	OpenSea
cg25851362	-4.36213	-0.609056	4.68778e-11	8.40679e-08	chr14	44976216	OpenSea	FSCB;FSCB	5'UTR;1stExon
cg12714795	-3.76274	-0.525749	4.68954e-11	8.40679e-08	chr4	148233989	OpenSea
cg12130725	-3.15679	-0.290841	4.70967e-11	8.42543e-08	chr7	14882020	OpenSea	DGKB;DGKB	TSS1500;TSS1500
cg08550748	-3.43462	-0.393164	4.72066e-11	8.42768e-08	chr6	66999374	OpenSea
cg22270818	-4.07339	-0.453905	4.74021e-11	8.4314e-08	chr5	132578576	OpenSea	FSTL4	Body
cg13244315	-4.53687	-0.365035	4.74834e-11	8.4314e-08	chr1	985393	S_Shore	AGRN	Body
cg02764250	-4.22111	-0.496452	4.75196e-11	8.4314e-08	chr10	97145217	OpenSea	SORBS1;SORBS1;SORBS1;SORBS1;SORBS1;SORBS1;SORBS1	Body;Body;Body;Body;Body;Body;Body
cg13767926	-4.37484	-0.577629	4.76525e-11	8.43771e-08	chr9	119267308	OpenSea	ASTN2;ASTN2;ASTN2;ASTN2;ASTN2-AS1;ASTN2	Body;Body;Body;Body;Body;Body
cg08680415	-5.50438	-0.732523	4.79123e-11	8.4504e-08	chr6	30686922	N_Shore	TUBB;MDC1	TSS1500;TSS1500
cg18429611	-5.04551	-0.689425	4.79487e-11	8.4504e-08	chr3	144148898	OpenSea
cg25736600	-4.4175	-0.58591	4.80931e-11	8.4504e-08	chr3	178233049	OpenSea
cg24800373	-5.64846	-0.720395	4.81146e-11	8.4504e-08	chr4	7794646	OpenSea	AFAP1;AFAP1	Body;Body
cg11484936	-3.71173	-0.401361	4.82591e-11	8.45862e-08	chr3	168060761	OpenSea	C3orf50	Body
cg16226185	-2.99993	-0.292433	4.84775e-11	8.46544e-08	chr21	17364795	OpenSea
cg08508745	-3.49757	-0.391211	4.87427e-11	8.46544e-08	chr10	4378624	OpenSea
cg08748033	-4.26356	-0.608762	4.87778e-11	8.46544e-08	chr4	165111372	S_Shore	MARCH1	5'UTR
cg02099390	-4.45156	-0.600607	4.8802e-11	8.46544e-08	chr3	31959312	OpenSea	OSBPL10	Body
cg15154701	-5.00293	-0.617153	4.88776e-11	8.46544e-08	chr11	27938351	OpenSea
cg24476939	-3.7594	-0.498405	4.89887e-11	8.46544e-08	chr20	43804797	OpenSea	PI3	3'UTR
cg22305574	-4.61291	-0.629174	4.90975e-11	8.46544e-08	chr3	123797483	OpenSea
cg18780271	-4.20313	-0.474032	4.9148e-11	8.46544e-08	chr1	234406306	OpenSea	SLC35F3;SLC35F3	Body;Body
cg12311175	-5.29344	-0.713488	4.91779e-11	8.46544e-08	chr4	118975504	OpenSea	NDST3	Body
cg10384725	-4.87688	-0.683914	4.94169e-11	8.47656e-08	chr11	63035103	OpenSea
cg04350547	-4.1131	-0.518934	4.94383e-11	8.47656e-08	chr4	33937903	OpenSea	LOC101928622	Body
cg09645572	-4.72564	-0.605222	4.96775e-11	8.50051e-08	chr17	64297761	N_Shore	PRKCA	TSS1500
cg18801856	-5.07489	-0.690288	4.97743e-11	8.50051e-08	chr1	245992692	OpenSea	SMYD3;SMYD3	Body;Body
cg07462863	-4.07093	-0.492611	4.99097e-11	8.50684e-08	chr17	29644164	OpenSea	EVI2A;NF1;NF1;EVI2A	3'UTR;Body;Body;3'UTR
cg16742474	-4.74637	-0.67099	5.01545e-11	8.53177e-08	chr9	13900570	OpenSea
cg12027819	-4.24574	-0.602533	5.03622e-11	8.54076e-08	chr1	67479450	OpenSea	SLC35D1	Body
cg11454468	-4.0844	-0.493268	5.04873e-11	8.54076e-08	chr3	142569221	OpenSea	PCOLCE2	Body
cg16437983	-4.88964	-0.650744	5.05237e-11	8.54076e-08	chr7	16341410	OpenSea	ISPD;ISPD	Body;Body
cg19574704	-4.79835	-0.640266	5.07997e-11	8.54076e-08	chr12	67490706	OpenSea	LOC102724421	TSS1500
cg17596511	-4.64887	-0.3778	5.09414e-11	8.54076e-08	chr16	84627958	OpenSea	COTL1	Body
cg05625206	-3.64143	-0.37609	5.10367e-11	8.54076e-08	chr6	80191740	OpenSea
cg02701388	-3.52493	-0.441115	5.10676e-11	8.54076e-08	chr21	17798271	OpenSea	MIR99AHG;MIR99AHG;MIR99AHG;MIR99AHG	Body;Body;Body;Body
cg03319695	-3.40599	-0.43508	5.11195e-11	8.54076e-08	chr18	59156627	OpenSea	CDH20	TSS1500
cg11011354	4.54469	0.601501	5.11272e-11	8.54076e-08	chr7	26745413	OpenSea	SKAP2;SKAP2	Body;Body
cg04003187	-4.05985	-0.606134	5.13141e-11	8.54076e-08	chr1	41315961	OpenSea
cg10408737	-5.02646	-0.622861	5.13847e-11	8.54076e-08	chr6	100619369	OpenSea
cg14117793	-4.00394	-0.506762	5.1545e-11	8.54076e-08	chr7	120709673	OpenSea	CPED1;CPED1	Body;Body
cg25680918	-4.95583	-0.671135	5.18261e-11	8.54076e-08	chr1	29288906	OpenSea	EPB41;EPB41;EPB41;EPB41;EPB41;EPB41	5'UTR;5'UTR;5'UTR;5'UTR;5'UTR;5'UTR
cg03568859	-4.27174	-0.557049	5.19513e-11	8.54076e-08	chr2	97405048	N_Shore	LMAN2L;LMAN2L;LMAN2L;LMAN2L;LMAN2L;LMAN2L	Body;Body;Body;Body;Body;Body
cg14366598	-5.43449	-0.731433	5.20139e-11	8.54076e-08	chr14	23841754	OpenSea	IL25;IL25	TSS1500;TSS1500
cg19334647	-3.70715	-0.446262	5.2046e-11	8.54076e-08	chr18	43830161	OpenSea	C18orf25;C18orf25	Body;Body
cg16443333	-4.31985	-0.545738	5.22184e-11	8.54076e-08	chr2	33431115	OpenSea	LTBP1;LTBP1;LTBP1;LTBP1;LTBP1	Body;Body;Body;Body;Body
cg18916988	-3.34996	-0.403134	5.2219e-11	8.54076e-08	chr3	100713182	OpenSea	ABI3BP	TSS1500
cg24611351	-3.16617	-0.368078	5.22206e-11	8.54076e-08	chr2	71228551	OpenSea
cg13760486	-3.71736	-0.405859	5.24704e-11	8.54076e-08	chr5	41097838	OpenSea
cg20912379	-4.64683	-0.662	5.25705e-11	8.54076e-08	chr6	122200060	OpenSea
cg01901434	-3.56166	-0.394729	5.26846e-11	8.54076e-08	chr5	127835777	OpenSea	FBN2	Body
cg02787852	-3.59908	-0.244479	5.27031e-11	8.54076e-08	chr16	27414536	OpenSea	IL21R;IL21R;IL21R	1stExon;5'UTR;5'UTR
cg24329798	-3.54905	-0.516102	5.27822e-11	8.54076e-08	chr22	27592445	OpenSea
cg00669198	-4.07507	-0.471841	5.29864e-11	8.54076e-08	chr15	35774388	OpenSea	DPH6	Body
cg10065189	-3.45258	-0.425628	5.31354e-11	8.54076e-08	chr17	76247698	N_Shelf
cg17284844	-4.04696	-0.477184	5.3181e-11	8.54076e-08	chr1	233743159	OpenSea
cg04164838	-3.6661	-0.2079	5.35559e-11	8.54076e-08	chr19	14591148	Island	GIPC1;GIPC1;GIPC1;GIPC1;GIPC1;GIPC1	Body;Body;Body;Body;Body;Body
cg08608952	-2.92067	-0.462582	5.363e-11	8.54076e-08	chr1	22383198	S_Shelf	CDC42;CDC42;CDC42	5'UTR;5'UTR;5'UTR
cg26188365	-3.96145	-0.482357	5.36392e-11	8.54076e-08	chr7	136587520	OpenSea	MIR490;CHRM2;CHRM2;CHRM2;CHRM2;CHRM2;CHRM2;CHRM2;CHRM2;LOC349160	TSS1500;5'UTR;5'UTR;5'UTR;5'UTR;5'UTR;5'UTR;5'UTR;5'UTR;Body
cg23261319	-4.411	-0.556081	5.37276e-11	8.54076e-08	chr2	182713409	OpenSea
cg27229100	-5.0306	-0.663117	5.37677e-11	8.54076e-08	chr20	47897260	S_Shelf	SNORD12;C20orf199;C20orf199;C20orf199	Body;Body;Body;Body
cg16268138	-3.47999	-0.428332	5.39021e-11	8.54076e-08	chr16	73627948	OpenSea
cg19003301	-3.98457	-0.587305	5.39082e-11	8.54076e-08	chr11	115093261	OpenSea	CADM1;CADM1;CADM1;CADM1;CADM1	Body;Body;Body;Body;Body
cg02199580	-3.11579	-0.252602	5.39182e-11	8.54076e-08	chr13	94725024	OpenSea	GPC6	Body
cg16600438	-3.15016	-0.419405	5.39572e-11	8.54076e-08	chr22	35339700	OpenSea
cg07261208	-5.19768	-0.684702	5.39573e-11	8.54076e-08	chr18	7830055	OpenSea	PTPRM;PTPRM	Body;Body
cg00753137	-3.70938	-0.49	5.4079e-11	8.54076e-08	chr3	177994118	OpenSea
cg22373770	-3.60922	-0.420928	5.41503e-11	8.54076e-08	chr1	9224198	OpenSea
cg20776499	-2.98078	-0.411424	5.45244e-11	8.54076e-08	chr3	37588705	OpenSea	ITGA9	Body
cg23051091	-3.91043	-0.4889	5.45587e-11	8.54076e-08	chr8	122001888	OpenSea
cg00795397	-5.10311	-0.679244	5.45702e-11	8.54076e-08	chr14	87113901	OpenSea
cg07883537	-3.76576	-0.403454	5.48482e-11	8.54076e-08	chr17	47296912	N_Shore	ABI3;ABI3;ABI3;ABI3	Body;Body;ExonBnd;ExonBnd
cg10798988	-3.99696	-0.556263	5.50133e-11	8.54076e-08	chr4	157870965	OpenSea	PDGFC;PDGFC	Body;Body
cg22843803	-3.31231	-0.397474	5.50655e-11	8.54076e-08	chr11	65196125	OpenSea
cg25641439	-4.93052	-0.466283	5.50716e-11	8.54076e-08	chr6	167544901	OpenSea	CCR6;CCR6	5'UTR;5'UTR
cg18242160	-3.30873	-0.446848	5.56055e-11	8.54076e-08	chr9	80780371	OpenSea
cg01794245	-5.11635	-0.701359	5.56679e-11	8.54076e-08	chr8	145839459	OpenSea	KIAA1688	TSS1500
cg02269477	-3.29554	-0.437631	5.57216e-11	8.54076e-08	chr9	121080737	OpenSea
cg05732487	-4.95178	-0.665747	5.58112e-11	8.54076e-08	chr13	94709668	OpenSea	GPC6	Body
cg01482790	-4.4009	-0.64245	5.58836e-11	8.54076e-08	chr19	8513923	S_Shelf	HNRNPM;HNRNPM	Body;Body
cg06144591	-3.06892	-0.381769	5.60344e-11	8.54076e-08	chr8	102993021	OpenSea	NCALD;NCALD;NCALD;NCALD;NCALD;NCALD;NCALD	5'UTR;5'UTR;5'UTR;5'UTR;5'UTR;5'UTR;5'UTR
cg09443388	-3.54165	-0.502511	5.60584e-11	8.54076e-08	chr8	56131518	OpenSea	XKR4	Body
cg22708897	-4.97948	-0.697117	5.60851e-11	8.54076e-08	chr15	39577128	OpenSea
cg19744599	-4.40633	-0.614903	5.61717e-11	8.54076e-08	chr4	81226861	OpenSea
cg11213983	-5.06128	-0.690651	5.61943e-11	8.54076e-08	chr17	63652954	OpenSea	CCDC46;CCDC46	Body;Body
cg12467025	-3.68371	-0.383404	5.62371e-11	8.54076e-08	chr16	66865112	S_Shore	NAE1;NAE1;NAE1;NAE1	TSS1500;TSS1500;TSS1500;TSS1500
cg15003468	-3.03891	-0.323364	5.62637e-11	8.54076e-08	chr19	54197305	OpenSea	MIR519B;MIR526B	TSS1500;TSS1500
cg05095252	-3.35859	-0.344804	5.635e-11	8.54076e-08	chr2	150308042	OpenSea	LYPD6	Body
cg14353508	-3.76537	-0.38658	5.63812e-11	8.54076e-08	chr20	34207754	S_Shore	SPAG4	Body
cg21453319	-4.47102	-0.584964	5.64733e-11	8.54076e-08	chr6	80189716	OpenSea
cg26678245	-4.43074	-0.523619	5.67262e-11	8.54076e-08	chr4	88876673	OpenSea
cg07539380	-3.84471	-0.49541	5.68116e-11	8.54076e-08	chr1	184289552	OpenSea
cg18353028	-3.09043	-0.302374	5.72301e-11	8.54076e-08	chr8	65669513	OpenSea	CYP7B1	Body
cg05438378	-2.94614	-0.376809	5.73374e-11	8.54076e-08	chr15	67383736	OpenSea	SMAD3	Body
cg21323642	-2.5594	-0.316662	5.745e-11	8.54076e-08	chr22	31709724	OpenSea
cg02582781	-4.99303	-0.664752	5.74669e-11	8.54076e-08	chr9	78291792	OpenSea	MIR548H3	Body
cg05543492	-4.62318	-0.620773	5.74735e-11	8.54076e-08	chr2	151484439	OpenSea
cg02561451	-4.60517	-0.620245	5.75033e-11	8.54076e-08	chr1	173546667	OpenSea	SLC9C2	Body
cg13601650	-3.84802	-0.543117	5.76782e-11	8.54076e-08	chr14	105865464	Island
cg08591265	-6.97604	-0.829032	5.78233e-11	8.54076e-08	chr17	56082867	N_Shore	SFRS1;SFRS1	3'UTR;Body
cg16820660	-4.43723	-0.626574	5.78868e-11	8.54076e-08	chr1	157339581	OpenSea
cg23406881	-3.55273	-0.410881	5.79762e-11	8.54076e-08	chr14	103241247	OpenSea
cg23690294	-5.21743	-0.717719	5.8079e-11	8.54076e-08	chr3	108800810	OpenSea	MORC1	Body
cg24190072	-3.69641	-0.463021	5.80967e-11	8.54076e-08	chr7	148553512	OpenSea	EZH2;EZH2;EZH2;EZH2;EZH2	5'UTR;5'UTR;5'UTR;5'UTR;5'UTR
cg12600534	-2.95236	-0.284486	5.81967e-11	8.54076e-08	chr5	57687804	OpenSea
cg20320283	-4.09405	-0.594356	5.82216e-11	8.54076e-08	chr1	47880440	N_Shore	FOXE3	TSS1500
cg27634845	-3.28065	-0.429577	5.83653e-11	8.54076e-08	chr1	90823816	OpenSea
cg10187233	-5.14133	-0.661612	5.84141e-11	8.54076e-08	chr14	22960834	OpenSea
cg20338257	-4.06041	-0.546596	5.84817e-11	8.54076e-08	chr12	38940501	OpenSea
cg10201303	-3.02088	-0.360559	5.85515e-11	8.54076e-08	chr7	116442939	OpenSea
cg26807563	-3.17719	-0.445468	5.86757e-11	8.54076e-08	chr8	42750714	N_Shore	HOOK3;RNF170;RNF170;RNF170;RNF170;RNF170;RNF170	TSS1500;5'UTR;5'UTR;5'UTR;Body;Body;5'UTR
cg00166667	-3.45375	-0.414648	5.8969e-11	8.54076e-08	chr6	52664983	OpenSea	GSTA1	5'UTR
cg21048700	-3.11662	-0.358964	5.8975e-11	8.54076e-08	chr2	189762162	OpenSea
cg11870309	-4.3118	-0.618393	5.90615e-11	8.54076e-08	chr3	12927951	OpenSea
cg21519235	-3.65317	-0.511413	5.91265e-11	8.54076e-08	chr6	133930873	OpenSea	TARID	Body
cg20970152	-4.67833	-0.650188	5.92529e-11	8.54076e-08	chr1	186970760	OpenSea
cg17554862	-2.95771	-0.258183	5.94474e-11	8.54076e-08	chr2	201991544	OpenSea	CFLAR;CFLAR;CFLAR;CFLAR;CFLAR;CFLAR;CFLAR	5'UTR;5'UTR;5'UTR;5'UTR;5'UTR;5'UTR;5'UTR
cg08913726	-3.32838	-0.443089	5.95132e-11	8.54076e-08	chr4	190236383	S_Shore
cg02084086	-3.52832	-0.474636	5.96863e-11	8.54076e-08	chr9	32763075	OpenSea
cg11899614	-2.91022	-0.385333	5.97198e-11	8.54076e-08	chr20	43013307	OpenSea	HNF4A-AS1;HNF4A-AS1;HNF4A;HNF4A;HNF4A;HNF4A;HNF4A;HNF4A	ExonBnd;Body;5'UTR;5'UTR;5'UTR;Body;Body;Body
cg16440429	-3.8676	-0.529667	5.98066e-11	8.54076e-08	chr3	159926186	OpenSea	IL12A-AS1	TSS1500
cg13400077	-3.44766	-0.463574	5.99545e-11	8.54076e-08	chr1	162168081	OpenSea	NOS1AP;NOS1AP	Body;Body
cg23259721	-3.68624	-0.427335	6.01047e-11	8.54076e-08	chr21	22938667	OpenSea
cg03715619	-3.29127	-0.308722	6.02079e-11	8.54076e-08	chr3	37584704	OpenSea	ITGA9	Body
cg10517328	-4.54634	-0.505641	6.02561e-11	8.54076e-08	chr11	83165065	OpenSea
cg14076417	-4.12449	-0.571531	6.04681e-11	8.54076e-08	chr5	43412601	OpenSea	CCL28	TSS200
cg18395354	-5.40666	-0.720401	6.05322e-11	8.54076e-08	chr7	3801491	OpenSea	SDK1	Body
cg17728065	-3.81055	-0.435522	6.06741e-11	8.54076e-08	chr15	61220843	OpenSea	RORA	Body
cg09407319	-4.54232	-0.601311	6.06746e-11	8.54076e-08	chr3	117712278	N_Shelf
cg02331030	-4.22343	-0.514182	6.0744e-11	8.54076e-08	chr2	131902853	OpenSea	PLEKHB2;PLEKHB2;PLEKHB2;PLEKHB2;PLEKHB2;PLEKHB2;PLEKHB2;PLEKHB2;PLEKHB2;PLEKHB2;PLEKHB2;PLEKHB2;PLEKHB2	Body;Body;Body;Body;Body;Body;Body;Body;Body;Body;Body;Body;Body
cg26314670	-2.90077	-0.365985	6.07681e-11	8.54076e-08	chr4	170902837	OpenSea
cg07968734	-2.92355	-0.43585	6.07736e-11	8.54076e-08	chr4	27142384	OpenSea
cg23910393	-2.5574	-0.375177	6.1045e-11	8.54076e-08	chr16	24412184	OpenSea
cg14743695	-3.37876	-0.349472	6.12835e-11	8.54076e-08	chr13	23742653	OpenSea
cg08299521	-3.75156	-0.5014	6.13937e-11	8.54076e-08	chr5	179344619	OpenSea
cg00921219	-5.49232	-0.740136	6.16e-11	8.54076e-08	chr12	131455513	OpenSea	GPR133	Body
cg04784315	2.92774	0.202031	6.16376e-11	8.54076e-08	chr9	125797284	OpenSea	GPR21;RABGAP1	1stExon;Body
cg02638448	-3.28922	-0.314489	6.17534e-11	8.54076e-08	chr4	187764597	OpenSea
cg26110281	-3.08308	-0.283926	6.18857e-11	8.54076e-08	chr11	123885695	OpenSea	OR10G4	TSS1500
cg23518302	-3.81022	-0.458199	6.19317e-11	8.54076e-08	chr10	29488368	OpenSea
cg01584183	-5.39161	-0.731952	6.20576e-11	8.54076e-08	chr18	24136594	OpenSea	KCTD1;KCTD1	Body;5'UTR
cg24926589	-4.4104	-0.593592	6.22119e-11	8.54076e-08	chr2	182551611	S_Shelf
cg04728610	-3.60189	-0.380095	6.22207e-11	8.54076e-08	chr2	19693389	OpenSea
cg06893139	-3.70784	-0.380664	6.22769e-11	8.54076e-08	chr5	33852528	OpenSea	ADAMTS12	Body
cg24297418	-5.66256	-0.743957	6.23144e-11	8.54076e-08	chr6	30726590	OpenSea
cg13976324	-4.82506	-0.590052	6.23205e-11	8.54076e-08	chr10	34604934	OpenSea	PARD3	Body
cg01622992	-3.84626	-0.455956	6.23706e-11	8.54076e-08	chr9	112911321	OpenSea	AKAP2;PALM2-AKAP2;PALM2-AKAP2;AKAP2;AKAP2	Body;Body;Body;Body;Body
cg14818192	-3.949	-0.477898	6.23785e-11	8.54076e-08	chr1	111423791	OpenSea	CD53;CD53	5'UTR;5'UTR
cg14385233	-3.153	-0.467317	6.24493e-11	8.54076e-08	chr12	120974301	S_Shore	RNF10	Body
cg11028188	-5.10008	-0.682527	6.24794e-11	8.54076e-08	chr7	24939923	OpenSea	OSBPL3	5'UTR
cg26703001	-5.61028	-0.742264	6.27822e-11	8.54076e-08	chr15	55834750	OpenSea	PYGO1	3'UTR
cg00058193	-4.8269	-0.676622	6.28186e-11	8.54076e-08	chr13	83873782	OpenSea
cg11086127	2.90131	0.269427	6.29317e-11	8.54076e-08	chr20	2902436	OpenSea	PTPRA;PTPRA;PTPRA	TSS1500;5'UTR;5'UTR
cg22224445	-4.13449	-0.569615	6.3262e-11	8.54076e-08	chr2	188458638	OpenSea
cg08050114	-4.08298	-0.509754	6.33218e-11	8.54076e-08	chr5	116098747	OpenSea	LOC102467223	TSS1500
cg24345261	-3.14181	-0.393362	6.3525e-11	8.54076e-08	chr4	154196770	OpenSea	TRIM2;TRIM2	Body;Body
cg11902863	-2.88934	-0.397659	6.35733e-11	8.54076e-08	chr2	3044737	OpenSea
cg15065877	-3.44222	-0.408328	6.36786e-11	8.54076e-08	chr6	28478515	OpenSea	GPX6	Body
cg11143322	-3.37057	-0.502895	6.36846e-11	8.54076e-08	chr9	138349177	OpenSea
cg05316785	-4.21198	-0.561495	6.39969e-11	8.54076e-08	chr7	54605863	N_Shelf
cg16131616	-4.63599	-0.656443	6.41615e-11	8.54076e-08	chr6	49312802	OpenSea
cg07506510	-3.32183	-0.291254	6.41883e-11	8.54076e-08	chr11	2951911	S_Shore	PHLDA2	TSS1500
cg07579107	-3.29074	-0.452041	6.41995e-11	8.54076e-08	chr15	53910786	OpenSea	WDR72	Body
cg20009973	-3.36061	-0.421516	6.43721e-11	8.54076e-08	chr18	55626717	OpenSea
cg05324843	-4.14163	-0.5382	6.43733e-11	8.54076e-08	chr13	97550987	OpenSea
cg04887709	-3.5289	-0.466758	6.43775e-11	8.54076e-08	chr9	5278487	OpenSea
cg03002349	-4.09445	-0.564596	6.4526e-11	8.54076e-08	chr2	34773212	OpenSea
cg18831157	-4.1714	-0.563015	6.46659e-11	8.54076e-08	chr11	28984905	OpenSea
cg03070256	-3.67181	-0.450835	6.47203e-11	8.54076e-08	chr7	148287466	OpenSea	C7orf33	TSS200
cg16038030	-3.13559	-0.235868	6.47641e-11	8.54076e-08	chr6	106589908	OpenSea
cg27110374	-3.86934	-0.44203	6.50336e-11	8.54076e-08	chr17	73327999	OpenSea	GRB2;GRB2	Body;Body
cg24601208	-4.30694	-0.554618	6.5051e-11	8.54076e-08	chr1	34369005	OpenSea	CSMD2;CSMD2	Body;Body
cg07469700	-4.48312	-0.593884	6.51568e-11	8.54076e-08	chr4	115785488	OpenSea	NDST4	Body
cg07748767	-4.15567	-0.572207	6.51787e-11	8.54076e-08	chr2	112659978	S_Shelf	MERTK	Body
cg11447971	-4.32128	-0.517885	6.52201e-11	8.54076e-08	chr7	116217314	OpenSea	LINC01510	Body
cg13431037	-5.22515	-0.717512	6.53664e-11	8.54076e-08	chr9	38319171	OpenSea
cg21789023	-4.92888	-0.686813	6.56003e-11	8.54076e-08	chr22	40915746	OpenSea	MKL1;MKL1;MKL1	5'UTR;5'UTR;5'UTR
cg10503208	-4.33734	-0.531223	6.56174e-11	8.54076e-08	chr11	5545506	OpenSea
cg25806677	-4.96887	-0.667524	6.57488e-11	8.54076e-08	chr2	58867041	OpenSea	LINC01122	Body
cg17758617	-3.01301	-0.2572	6.58336e-11	8.54076e-08	chr10	128602312	OpenSea	DOCK1;DOCK1	Body;Body
cg15167367	-2.85107	-0.245253	6.59502e-11	8.54076e-08	chr2	113933123	OpenSea	PSD4	5'UTR
cg17412560	-3.65033	-0.452692	6.60493e-11	8.54076e-08	chr2	95963403	OpenSea	KCNIP3	Body
cg11970703	-4.73905	-0.647659	6.61183e-11	8.54076e-08	chr2	215861251	OpenSea	ABCA12;ABCA12	Body;Body
cg12705223	-3.82248	-0.425389	6.6123e-11	8.54076e-08	chr10	36189535	OpenSea
cg09241714	-4.22006	-0.573864	6.61589e-11	8.54076e-08	chr7	50366850	OpenSea	IKZF1	Body
cg26237003	-3.35319	-0.394904	6.63136e-11	8.54076e-08	chr5	43413209	OpenSea	CCL28	TSS1500
cg23878264	-4.01273	-0.545396	6.63874e-11	8.54076e-08	chr6	132910945	OpenSea	TAAR5	TSS200
cg07275068	-3.26184	-0.421361	6.64237e-11	8.54076e-08	chr22	17181264	S_Shelf
cg07086380	-4.14745	-0.508582	6.64541e-11	8.54076e-08	chr5	118691033	N_Shore	TNFAIP8;TNFAIP8	Body;TSS1500
cg25363564	-2.81094	-0.42138	6.6512e-11	8.54076e-08	chr10	111540348	OpenSea
cg01309428	-3.15097	-0.327824	6.66392e-11	8.54076e-08	chr6	75927138	OpenSea
cg03250135	-3.17145	-0.388823	6.66406e-11	8.54076e-08	chr19	4087555	N_Shelf
cg24760467	3.12483	0.314473	6.67257e-11	8.54076e-08	chr10	102760784	S_Shore	LZTS2	5'UTR
cg14392677	-3.46973	-0.331497	6.67373e-11	8.54076e-08	chr9	139432990	OpenSea	NOTCH1	Body
cg25617519	-4.5808	-0.636312	6.67509e-11	8.54076e-08	chr2	23668469	OpenSea	KLHL29	5'UTR
cg09732255	-3.56868	-0.403226	6.67807e-11	8.54076e-08	chr2	2190278	S_Shore	MYT1L	5'UTR
cg19156170	-4.15848	-0.569194	6.67834e-11	8.54076e-08	chr17	70131300	OpenSea
cg16307144	-5.35404	-0.728552	6.7078e-11	8.54076e-08	chr19	38704933	OpenSea	DPF1;DPF1;DPF1;DPF1	Body;Body;Body;Body
cg07211415	-2.44732	-0.251391	6.7296e-11	8.54076e-08	chr1	49162877	OpenSea	AGBL4	Body
cg26219233	-2.98834	-0.306243	6.73587e-11	8.54076e-08	chr5	169656747	N_Shelf
cg26309491	-4.95887	-0.654029	6.7487e-11	8.54076e-08	chr13	91743344	OpenSea	LINC00380	Body
cg21246665	-4.25781	-0.613048	6.75034e-11	8.54076e-08	chr14	94759743	OpenSea	SERPINA10;SERPINA10	TSS1500;TSS200
cg01610639	-2.43771	-0.394885	6.75269e-11	8.54076e-08	chr5	33317631	OpenSea
cg14990076	-3.66122	-0.496742	6.75942e-11	8.54076e-08	chr12	23116550	OpenSea
cg06575723	-3.94419	-0.523768	6.77277e-11	8.54076e-08	chr22	42948520	N_Shore	SERHL2	TSS1500
cg02763577	-5.18137	-0.66312	6.77528e-11	8.54076e-08	chr16	47633427	OpenSea	PHKB;PHKB	Body;Body
cg05785919	-5.96973	-0.760171	6.78097e-11	8.54076e-08	chr3	114168701	OpenSea	ZBTB20;ZBTB20;ZBTB20;ZBTB20;ZBTB20;ZBTB20;ZBTB20	Body;5'UTR;5'UTR;5'UTR;5'UTR;5'UTR;5'UTR
cg12066473	-4.80822	-0.655582	6.78638e-11	8.54076e-08	chr4	186733331	OpenSea	SORBS2;SORBS2;SORBS2;SORBS2;SORBS2;SORBS2;SORBS2	5'UTR;5'UTR;5'UTR;1stExon;TSS1500;1stExon;TSS1500
cg20695534	-3.8032	-0.40817	6.81382e-11	8.55402e-08	chr1	210550875	OpenSea	HHAT;HHAT;HHAT;HHAT;HHAT;HHAT	Body;Body;Body;Body;Body;Body
cg19809865	-3.01325	-0.29776	6.82673e-11	8.55402e-08	chr14	44976233	OpenSea	FSCB;FSCB	1stExon;5'UTR
cg10746788	-4.63803	-0.633064	6.86713e-11	8.55402e-08	chr7	124777718	OpenSea	POT1-AS1;POT1-AS1	Body;Body
cg01539568	3.1211	0.353154	6.88798e-11	8.55402e-08	chr13	51358164	OpenSea	DLEU7	Body
cg24540116	-4.13661	-0.478582	6.88931e-11	8.55402e-08	chr6	119341251	OpenSea	FAM184A;FAM184A;FAM184A	Body;Body;Body
cg25122369	-3.97087	-0.427866	6.89774e-11	8.55402e-08	chr3	168801790	OpenSea	MECOM;MECOM;MECOM;MECOM;MECOM;MECOM	3'UTR;3'UTR;3'UTR;3'UTR;3'UTR;3'UTR
cg05617050	-2.75575	-0.258745	6.89819e-11	8.55402e-08	chr2	107920569	OpenSea	MIR548AU	Body
cg11106652	-4.66237	-0.583266	6.91004e-11	8.55402e-08	chr4	56919047	S_Shelf
cg19474983	-3.73183	-0.559206	6.91819e-11	8.55402e-08	chr3	97850378	OpenSea	OR5H1	TSS1500
cg14087706	-3.17769	-0.392515	6.91895e-11	8.55402e-08	chr10	79929059	OpenSea
cg02431062	-2.52081	-0.256375	6.93306e-11	8.55402e-08	chr17	76635601	OpenSea
cg18227092	-4.86242	-0.678559	6.93889e-11	8.55402e-08	chr18	36854676	OpenSea	LINC00669	Body
cg10124568	-3.77929	-0.508234	6.94419e-11	8.55402e-08	chr4	41842354	OpenSea
cg17805581	-3.19188	-0.365407	6.94476e-11	8.55402e-08	chr8	70091194	OpenSea
cg23762632	-2.9891	-0.339361	6.95388e-11	8.55402e-08	chr6	28963475	OpenSea	ZNF311	Body
cg11268819	-5.10264	-0.707925	6.95498e-11	8.55402e-08	chr22	36754002	OpenSea	MYH9	5'UTR
cg15096615	-2.99691	-0.352941	6.97909e-11	8.5715e-08	chr9	127474291	OpenSea	NR6A1;NR6A1;NR6A1	Body;Body;Body
cg13610417	-4.41698	-0.631191	6.9905e-11	8.57335e-08	chr13	61829461	OpenSea
cg07316561	-3.30616	-0.34863	7.02229e-11	8.58801e-08	chr19	52297556	OpenSea	FPR3	TSS1500
cg13909713	-4.62201	-0.646055	7.02489e-11	8.58801e-08	chr6	144484178	OpenSea	STX11	5'UTR
cg21618210	3.71133	0.481661	7.0322e-11	8.58801e-08	chr13	30939261	OpenSea	LINC00426	Body
cg11035584	-5.30745	-0.723463	7.05862e-11	8.59023e-08	chr21	33613069	OpenSea
cg23687964	-4.21809	-0.574059	7.0641e-11	8.59023e-08	chr8	113275982	OpenSea	CSMD3;CSMD3;CSMD3	Body;Body;Body
cg22821975	-4.72058	-0.620375	7.0889e-11	8.59023e-08	chr6	29459584	OpenSea
cg14168713	-4.67914	-0.654334	7.11022e-11	8.59023e-08	chr10	60579479	OpenSea	BICC1	Body
cg10533409	-4.507	-0.612878	7.11862e-11	8.59023e-08	chr3	11766469	OpenSea
cg24797276	-2.87561	-0.285191	7.11985e-11	8.59023e-08	chr13	44111314	OpenSea	ENOX1;ENOX1	5'UTR;5'UTR
cg10321495	-3.45919	-0.388752	7.12748e-11	8.59023e-08	chr5	63460267	N_Shore	RNF180;RNF180	TSS1500;TSS1500
cg11032095	-3.76965	-0.546409	7.12998e-11	8.59023e-08	chr3	191048539	S_Shore	UTS2B;CCDC50;CCDC50	TSS1500;Body;Body
cg09373491	-3.55567	-0.388876	7.13991e-11	8.59023e-08	chr10	54201835	OpenSea
cg14009640	-3.81531	-0.476804	7.14269e-11	8.59023e-08	chr1	87915545	OpenSea
cg26620978	-4.33834	-0.545343	7.14316e-11	8.59023e-08	chr4	152223729	OpenSea
cg08031790	-4.45707	-0.492921	7.16705e-11	8.59633e-08	chr17	28032758	OpenSea	SSH2;SSH2;SSH2;SSH2	Body;Body;Body;Body
cg21576843	-3.38656	-0.434471	7.17151e-11	8.59633e-08	chr2	75766598	OpenSea	EVA1A;EVA1A;LOC101927884	5'UTR;5'UTR;Body
cg10185500	-3.64046	-0.498178	7.17801e-11	8.59633e-08	chr3	182926821	OpenSea	MCF2L2	Body
cg06067149	-3.85727	-0.404295	7.21585e-11	8.62639e-08	chr15	70512863	OpenSea
cg08099136	-3.11612	-0.330358	7.23402e-11	8.62639e-08	chr6	32811251	N_Shore	PSMB8;PSMB8	Body;Body
cg09251291	-3.77467	-0.519266	7.24915e-11	8.62639e-08	chr15	63483946	S_Shore	RAB8B	Body
cg16502876	-4.02875	-0.417724	7.26757e-11	8.62639e-08	chr3	14887016	OpenSea	FGD5	Body
cg00661732	-3.23358	-0.328282	7.28868e-11	8.62639e-08	chr3	61860646	OpenSea	PTPRG	Body
cg08904790	-2.98314	-0.267404	7.30519e-11	8.62639e-08	chr10	126882337	OpenSea
cg01170124	-3.98784	-0.416766	7.30541e-11	8.62639e-08	chr12	108962900	OpenSea	ISCU;ISCU	3'UTR;3'UTR
cg09084679	-3.29179	-0.295583	7.30721e-11	8.62639e-08	chr17	37309816	S_Shore
cg08894020	-3.21729	-0.357084	7.32288e-11	8.62639e-08	chr5	154665524	OpenSea
cg10600828	-3.81026	-0.510861	7.32552e-11	8.62639e-08	chr8	123931655	OpenSea	ZHX2	5'UTR
cg22199044	-5.25	-0.696995	7.33267e-11	8.62639e-08	chr1	83346298	OpenSea
cg03417233	-3.3237	-0.427612	7.33811e-11	8.62639e-08	chr3	173001443	OpenSea
cg16457524	-4.90375	-0.667055	7.34083e-11	8.62639e-08	chr9	109940011	OpenSea
cg19736179	-5.48215	-0.736739	7.35722e-11	8.62639e-08	chr14	50364197	S_Shelf
cg02313130	-4.49343	-0.60519	7.36087e-11	8.62639e-08	chr1	223854447	OpenSea	CAPN8	TSS1500
cg20475983	-3.61709	-0.445302	7.36599e-11	8.62639e-08	chr12	42332113	OpenSea
cg08696257	-4.26862	-0.553853	7.37797e-11	8.62639e-08	chr19	50177758	N_Shelf
cg11070989	-3.71962	-0.466578	7.38245e-11	8.62639e-08	chr6	113768503	OpenSea
cg05475107	-3.61436	-0.463639	7.40919e-11	8.64598e-08	chr3	159355151	OpenSea	SCHIP1	Body
cg19284460	-2.26245	-0.247219	7.45576e-11	8.65486e-08	chr20	60879102	S_Shore	ADRM1;ADRM1;ADRM1;ADRM1	Body;Body;Body;Body
cg21904709	-3.22783	-0.282468	7.45659e-11	8.65486e-08	chr5	112214795	OpenSea	REEP5;SRP19	Body;Body
cg10075222	-4.33265	-0.622311	7.46667e-11	8.65486e-08	chr3	62804090	OpenSea	CADPS;CADPS;CADPS	Body;Body;Body
cg08569608	-5.78356	-0.760339	7.4824e-11	8.65486e-08	chr6	139439311	OpenSea
cg16483044	-3.4972	-0.307189	7.48357e-11	8.65486e-08	chr5	177606744	OpenSea
cg20874819	3.6455	0.424555	7.51406e-11	8.65486e-08	chr3	71465131	OpenSea	FOXP1;FOXP1;FOXP1;FOXP1;FOXP1	5'UTR;5'UTR;5'UTR;5'UTR;5'UTR
cg19269405	-2.99644	-0.386454	7.5177e-11	8.65486e-08	chr20	31875475	OpenSea	BPIFB1	Body
cg07315452	4.41757	0.459375	7.5243e-11	8.65486e-08	chr2	240262006	OpenSea	HDAC4	Body
cg16094326	-2.98022	-0.3715	7.52966e-11	8.65486e-08	chr17	60812468	OpenSea	MARCH10;MARCH10;MARCH10;MARCH10;MIR548W	Body;Body;Body;Body;Body
cg08461692	-3.73915	-0.444094	7.53807e-11	8.65486e-08	chr17	8481454	OpenSea	MYH10	Body
cg17757894	-5.51607	-0.74242	7.54737e-11	8.65486e-08	chr2	145248942	OpenSea	ZEB2;ZEB2	Body;Body
cg06859734	-3.87087	-0.450357	7.54796e-11	8.65486e-08	chr10	33617564	OpenSea	NRP1;NRP1;NRP1;NRP1;NRP1;NRP1	Body;Body;Body;Body;Body;Body
cg02420324	-3.05552	-0.270475	7.55674e-11	8.65486e-08	chr3	98626450	OpenSea
cg14275316	-3.03855	-0.257611	7.58275e-11	8.66449e-08	chr1	53987931	OpenSea	GLIS1	Body
cg03725581	-3.2854	-0.391823	7.58674e-11	8.66449e-08	chr1	41100808	OpenSea	RIMS3	Body
cg02640484	3.0644	0.321385	7.59517e-11	8.66449e-08	chr10	115603898	OpenSea	DCLRE1A;DCLRE1A	Body;Body
cg03339609	-3.63304	-0.328036	7.61499e-11	8.67567e-08	chr19	34662636	N_Shore	LSM14A;LSM14A	TSS1500;TSS1500
cg22237018	-3.9088	-0.520497	7.64859e-11	8.70249e-08	chr13	93990004	OpenSea	GPC6	Body
cg08525713	-4.15964	-0.568323	7.67288e-11	8.71868e-08	chr5	13994787	OpenSea
cg12154805	-5.46778	-0.720456	7.69517e-11	8.73254e-08	chr22	45615112	OpenSea	KIAA0930	Body
cg03464229	-4.27743	-0.576258	7.74064e-11	8.75244e-08	chr7	120646878	OpenSea	C7orf58;C7orf58	Body;Body
cg04039880	-5.48381	-0.738094	7.74655e-11	8.75244e-08	chr1	238602588	OpenSea
cg12975597	-5.4145	-0.687139	7.75819e-11	8.75244e-08	chr6	22897079	OpenSea
cg02879776	-5.22593	-0.710113	7.7633e-11	8.75244e-08	chr10	80407110	OpenSea
cg10192360	-3.76035	-0.569636	7.78939e-11	8.75244e-08	chr21	34807694	OpenSea	IFNGR2;TMEM50B	Body;Body
cg18549498	-4.28084	-0.588737	7.80305e-11	8.75244e-08	chr18	52526038	OpenSea	RAB27B	5'UTR
cg19743153	-2.77637	-0.269951	7.80394e-11	8.75244e-08	chr11	124021494	OpenSea
cg01114033	-3.72292	-0.393347	7.81887e-11	8.75244e-08	chr11	45726188	OpenSea
cg18129578	-3.98411	-0.495028	7.8384e-11	8.75244e-08	chr5	95589114	OpenSea	LOC101929710	Body
cg15320998	-3.96162	-0.462331	7.84233e-11	8.75244e-08	chr7	148936039	N_Shore	ZNF212	TSS1500
cg01815021	-5.13031	-0.708903	7.86252e-11	8.75244e-08	chr1	118625268	OpenSea	SPAG17	Body
cg03046817	3.29628	0.454529	7.8655e-11	8.75244e-08	chr17	55456412	OpenSea	MSI2;MSI2	Body;Body
cg03674102	-3.52305	-0.341134	7.86632e-11	8.75244e-08	chr1	37090534	OpenSea
cg22685215	-3.69505	-0.490225	7.86968e-11	8.75244e-08	chr1	178232856	OpenSea	RASAL2	Body
cg00242472	-2.8635	-0.45808	7.87097e-11	8.75244e-08	chr6	52046244	OpenSea
cg02423185	-4.38598	-0.5771	7.87443e-11	8.75244e-08	chr13	37337525	OpenSea
cg14954668	-2.83298	-0.433393	7.89654e-11	8.76576e-08	chr19	40285740	OpenSea
cg13226072	-4.05259	-0.555222	7.92135e-11	8.77208e-08	chr3	168809227	OpenSea	MECOM;MECOM;MECOM;MECOM;MECOM;MECOM;MECOM	Body;Body;Body;Body;Body;Body;Body
cg10403914	-3.43964	-0.505657	7.9299e-11	8.77208e-08	chr7	159077106	OpenSea
cg07686693	-4.45666	-0.622789	7.93263e-11	8.77208e-08	chr8	115995723	OpenSea
cg22324297	-3.31765	-0.515903	7.97767e-11	8.79147e-08	chr12	103508848	OpenSea
cg10636896	-5.58525	-0.741616	7.98686e-11	8.79147e-08	chr1	199947580	OpenSea
cg14605590	-3.02094	-0.225491	8.05608e-11	8.79147e-08	chr9	94900583	N_Shelf	LOC100128076	Body
cg17848458	-3.22953	-0.318893	8.08111e-11	8.79147e-08	chr1	9260749	S_Shore
cg00795812	-3.41903	-0.364593	8.08715e-11	8.79147e-08	chr2	242802009	N_Shelf	PDCD1	TSS1500
cg21800306	-2.54439	-0.399299	8.09705e-11	8.79147e-08	chr16	19421706	N_Shore	TMC5;TMC5;TMC5	TSS1500;TSS1500;TSS200
cg01617040	-3.67194	-0.462882	8.107e-11	8.79147e-08	chr19	13172859	OpenSea	NFIX;NFIX;NFIX	Body;Body;Body
cg08358392	-2.93679	-0.448653	8.11315e-11	8.79147e-08	chr6	130339410	N_Shore	L3MBTL3;L3MBTL3	TSS1500;TSS1500
cg10431265	-3.09224	-0.360892	8.11572e-11	8.79147e-08	chr5	159626030	OpenSea	FABP6;FABP6	5'UTR;TSS200
cg16795447	3.83977	0.435972	8.11655e-11	8.79147e-08	chr12	8845663	OpenSea	RIMKLB	Body
cg12798678	-4.42811	-0.538369	8.13214e-11	8.79147e-08	chr20	18567851	N_Shore	DTD1	TSS1500
cg00563531	-3.65267	-0.495197	8.13458e-11	8.79147e-08	chr3	140834923	OpenSea	SPSB4	Body
cg15450970	-3.63577	-0.553446	8.15351e-11	8.79147e-08	chr5	6136095	OpenSea
cg26795639	-4.23643	-0.580624	8.15482e-11	8.79147e-08	chr4	30869870	OpenSea	PCDH7;PCDH7	Body;Body
cg05612507	-4.11311	-0.402139	8.15907e-11	8.79147e-08	chr1	233048769	OpenSea
cg13333954	3.10193	0.417344	8.16114e-11	8.79147e-08	chr12	1098663	N_Shore
cg16471974	-3.56783	-0.373285	8.16596e-11	8.79147e-08	chr7	9776940	OpenSea
cg24276431	-4.96573	-0.689791	8.17981e-11	8.79147e-08	chr1	196030203	OpenSea
cg11348740	-3.16663	-0.247846	8.18207e-11	8.79147e-08	chr8	127336433	OpenSea	LOC101927657	TSS1500
cg07287156	-5.01558	-0.66037	8.18348e-11	8.79147e-08	chr21	39579277	OpenSea	DSCR10	Body
cg08924004	-3.31253	-0.396144	8.18855e-11	8.79147e-08	chr21	17490428	OpenSea	MIR99AHG;MIR99AHG;MIR99AHG	Body;Body;Body
cg25993865	-4.50656	-0.583029	8.19692e-11	8.79147e-08	chr22	33322830	OpenSea	SYN3;SYN3;SYN3	Body;Body;Body
cg05261023	-4.28327	-0.578682	8.20767e-11	8.79147e-08	chr10	55577995	OpenSea	PCDH15;PCDH15;PCDH15;PCDH15	Body;Body;Body;Body
cg26042546	-4.91368	-0.690163	8.21006e-11	8.79147e-08	chr3	114430458	OpenSea	ZBTB20;ZBTB20;ZBTB20;ZBTB20;ZBTB20	Body;5'UTR;5'UTR;5'UTR;5'UTR
cg03845962	-3.93497	-0.5527	8.22846e-11	8.79147e-08	chr3	65880266	OpenSea	MAGI1;MAGI1;MAGI1	Body;Body;Body
cg04011767	-3.14539	-0.381162	8.2326e-11	8.79147e-08	chr6	110628894	OpenSea	METTL24	Body
cg23369632	-4.00351	-0.460861	8.23387e-11	8.79147e-08	chr6	56438637	OpenSea	DST;DST;DST;DST;DST	Body;Body;Body;Body;Body
cg02948580	-4.72037	-0.659161	8.25104e-11	8.79147e-08	chr10	11674020	OpenSea
cg18743175	-2.53647	-0.218832	8.25477e-11	8.79147e-08	chr13	32399365	OpenSea
cg09684567	-3.95359	-0.509945	8.29668e-11	8.80533e-08	chr2	19668882	OpenSea
cg04811411	-5.8088	-0.761271	8.31011e-11	8.80533e-08	chr1	173834585	N_Shelf	SNORD80;SNORD79;GAS5;SNORD81;SNORD47	TSS1500;TSS200;Body;TSS1500;TSS1500
cg13330671	-3.65989	-0.516907	8.31798e-11	8.80533e-08	chr6	44216937	S_Shore	HSP90AB1	Body
cg24934497	-4.11669	-0.415188	8.33816e-11	8.80533e-08	chr12	119996469	OpenSea
cg10029521	-3.10234	-0.415085	8.34009e-11	8.80533e-08	chr2	61677351	OpenSea	USP34	Body
cg15419210	-3.72988	-0.392509	8.37201e-11	8.80533e-08	chr11	107522568	OpenSea	ELMOD1;ELMOD1;ELMOD1	Body;Body;Body
cg08498191	-4.95823	-0.672205	8.37239e-11	8.80533e-08	chr7	83271654	OpenSea	SEMA3E;SEMA3E	TSS1500;Body
cg22454022	-4.04455	-0.542652	8.37285e-11	8.80533e-08	chr8	69646661	OpenSea	C8orf34	Body
cg05587627	-4.54037	-0.631209	8.38399e-11	8.80533e-08	chr11	118657363	N_Shelf	DDX6	5'UTR
cg05118175	-3.51614	-0.426699	8.41184e-11	8.80533e-08	chr6	56593811	OpenSea	RNU6-71P;DST;DST;DST	Body;Body;Body;Body
cg01367992	-4.17373	-0.48534	8.4153e-11	8.80533e-08	chr1	160766535	OpenSea	LY9;LY9	Body;Body
cg07457855	-4.95514	-0.686159	8.42634e-11	8.80533e-08	chr10	77028890	OpenSea
cg04451201	-2.90084	-0.383572	8.43441e-11	8.80533e-08	chr19	47582793	OpenSea	ZC3H4	Body
cg06982739	-4.92082	-0.682162	8.43689e-11	8.80533e-08	chr12	23236453	OpenSea
cg23530511	-2.97585	-0.469346	8.43837e-11	8.80533e-08	chr2	51662360	OpenSea
cg13517213	-3.70122	-0.448357	8.44438e-11	8.80533e-08	chr2	211419746	OpenSea	CPS1	Body
cg20356197	-5.71152	-0.756587	8.47525e-11	8.80533e-08	chr6	100923756	OpenSea
cg05211480	-2.72732	-0.268624	8.48948e-11	8.80533e-08	chr14	21148814	N_Shelf
cg12161387	-3.51484	-0.381148	8.50234e-11	8.80533e-08	chr3	25938677	OpenSea
cg07221451	-4.39528	-0.63677	8.53446e-11	8.80533e-08	chr7	15416455	OpenSea	AGMO	Body
cg11654813	-3.84025	-0.526651	8.53885e-11	8.80533e-08	chr1	29098920	N_Shelf
cg15964514	-4.13267	-0.486239	8.54789e-11	8.80533e-08	chr10	4775799	OpenSea
cg01477971	-4.79355	-0.644676	8.56712e-11	8.80533e-08	chr2	103405951	OpenSea	TMEM182	Body
cg12445613	-3.73592	-0.555074	8.58554e-11	8.80533e-08	chr6	90569616	OpenSea	CASP8AP2;CASP8AP2;CASP8AP2	Body;Body;Body
cg26706545	-3.87628	-0.544824	8.60978e-11	8.80533e-08	chr10	46997805	OpenSea	GPRIN2	5'UTR
cg01847274	-2.71555	-0.289893	8.63186e-11	8.80533e-08	chr2	20707110	OpenSea
cg00848283	-3.27474	-0.414341	8.6341e-11	8.80533e-08	chr11	62689986	N_Shore	CHRM1	TSS1500
cg12393861	-3.61493	-0.485012	8.6367e-11	8.80533e-08	chr13	102851292	OpenSea	FGF14	Body
cg23627550	-5.57329	-0.740821	8.64268e-11	8.80533e-08	chr2	227354641	OpenSea
cg24367957	-5.03077	-0.70051	8.65787e-11	8.80533e-08	chr1	161931993	OpenSea
cg03409534	-4.91284	-0.685693	8.66332e-11	8.80533e-08	chr6	47071840	OpenSea
cg13515269	-4.24928	-0.555678	8.6637e-11	8.80533e-08	chr12	26274368	N_Shore	BHLHE41	3'UTR
cg09334629	-4.94541	-0.662377	8.67308e-11	8.80533e-08	chr17	81033740	S_Shore
cg15095917	-3.47452	-0.372902	8.67321e-11	8.80533e-08	chr17	7482694	N_Shelf	CD68;CD68	TSS200;TSS200
cg05835113	-6.32682	-0.799174	8.68035e-11	8.80533e-08	chr7	48294858	OpenSea	ABCA13	Body
cg01649307	-4.48613	-0.537971	8.68775e-11	8.80533e-08	chr17	3699034	OpenSea	ITGAE	Body
cg05747390	-4.393	-0.635954	8.70932e-11	8.80533e-08	chr16	25077868	N_Shore
cg08272803	-2.92516	-0.279876	8.71254e-11	8.80533e-08	chr3	53282097	OpenSea	TKT;TKT;TKT;TKT	Body;Body;Body;Body
cg00794526	-3.77856	-0.555433	8.71293e-11	8.80533e-08	chr10	123373232	OpenSea
cg13276033	-4.5149	-0.635594	8.74272e-11	8.80533e-08	chr2	177528031	OpenSea
cg11998607	-3.18022	-0.386104	8.76196e-11	8.80533e-08	chr12	59953493	OpenSea
cg12038299	-3.69587	-0.385134	8.76867e-11	8.80533e-08	chr1	238791597	OpenSea
cg14844401	-3.55994	-0.497001	8.77159e-11	8.80533e-08	chr3	123133741	OpenSea	ADCY5	Body
cg26952803	-4.31281	-0.622173	8.78274e-11	8.80533e-08	chr10	63926610	OpenSea
cg26804595	-3.07857	-0.370426	8.78368e-11	8.80533e-08	chr16	749581	N_Shore	FBXL16	5'UTR
cg21123740	-3.96816	-0.405332	8.78788e-11	8.80533e-08	chr4	120502068	OpenSea	PDE5A;PDE5A;PDE5A	Body;Body;Body
cg11871374	-4.7736	-0.515805	8.80918e-11	8.80533e-08	chr13	77047575	OpenSea
cg27279678	-2.95649	-0.304878	8.81902e-11	8.80533e-08	chr17	80164247	OpenSea	CCDC57	5'UTR
cg07712330	-3.94349	-0.485981	8.81991e-11	8.80533e-08	chr1	57031011	OpenSea	PPAP2B	Body
cg15761598	-5.35049	-0.729271	8.83845e-11	8.80533e-08	chr9	86754339	N_Shore
cg02530321	-3.393	-0.396816	8.84855e-11	8.80533e-08	chr20	43103795	N_Shore	TTPAL;TTPAL	TSS1500;TSS1500
cg26702492	-3.65704	-0.418308	8.86235e-11	8.80533e-08	chr1	97849842	OpenSea	DPYD	Body
cg19807872	-3.17275	-0.357135	8.87064e-11	8.80533e-08	chr3	87104264	S_Shelf
cg19426731	-3.14089	-0.247825	8.87065e-11	8.80533e-08	chr19	49992527	S_Shore	RPL13AP5;SNORD33;SNORD32A;RPL13A	Body;TSS1500;TSS1500;Body
cg07081883	-4.44572	-0.478646	8.87291e-11	8.80533e-08	chr2	57953576	OpenSea
cg25173889	-3.51134	-0.409828	8.87761e-11	8.80533e-08	chr15	43509980	OpenSea	EPB42;EPB42	Body;Body
cg13105453	-2.91566	-0.279837	8.88366e-11	8.80533e-08	chr3	73672613	N_Shore	PDZRN3-AS1;PDZRN3	TSS200;Body
cg12711760	-2.40534	-0.250186	8.90547e-11	8.80533e-08	chr11	20132923	OpenSea	NAV2;NAV2;NAV2;NAV2	Body;Body;Body;Body
cg07675698	-4.11859	-0.598009	8.90554e-11	8.80533e-08	chr5	118690702	N_Shore	TNFAIP8;TNFAIP8;TNFAIP8;TNFAIP8;TNFAIP8;TNFAIP8;TNFAIP8	TSS1500;1stExon;5'UTR;Body;5'UTR;5'UTR;Body
cg11457007	-3.2355	-0.270158	8.91371e-11	8.80533e-08	chr1	68225861	OpenSea	GNG12	5'UTR
cg00019826	-3.08758	-0.323554	8.95611e-11	8.80533e-08	chr4	1554149	N_Shore
cg27053108	-3.3929	-0.416763	8.96218e-11	8.80533e-08	chr2	123097699	OpenSea
cg08507991	-2.94894	-0.3699	8.96783e-11	8.80533e-08	chr20	52646082	OpenSea	BCAS1	Body
cg20982209	-5.07953	-0.675191	8.97895e-11	8.80533e-08	chr3	17807615	OpenSea
cg04290005	-3.61005	-0.445766	8.99601e-11	8.80533e-08	chr10	105226552	OpenSea
cg22198910	-2.79869	-0.386008	9.00907e-11	8.80533e-08	chr2	210503317	OpenSea	MAP2;MAP2;MAP2;MAP2	5'UTR;5'UTR;5'UTR;5'UTR
cg12831879	-3.93945	-0.369706	9.01376e-11	8.80533e-08	chr4	148403611	S_Shore	EDNRA;EDNRA;EDNRA;EDNRA	5'UTR;5'UTR;5'UTR;Body
cg16897644	-3.43436	-0.517099	9.02887e-11	8.80533e-08	chr19	34524018	OpenSea
cg11532477	-2.81634	-0.327883	9.03279e-11	8.80533e-08	chr10	122096751	OpenSea
cg03666895	-4.61855	-0.537527	9.05795e-11	8.80533e-08	chr11	76847277	N_Shore	MYO7A;MYO7A;MYO7A	Body;Body;Body
cg03513986	-4.28779	-0.601634	9.0618e-11	8.80533e-08	chr15	74183317	OpenSea
cg07473808	-4.30284	-0.527799	9.08759e-11	8.80533e-08	chr7	92439257	OpenSea	CDK6;CDK6	Body;Body
cg15221554	-3.16358	-0.359534	9.08932e-11	8.80533e-08	chr2	164991476	OpenSea
cg21756806	-2.54846	-0.22524	9.09809e-11	8.80533e-08	chr11	46638289	N_Shore	KIAA0652;KIAA0652;HARBI1;KIAA0652;KIAA0652;KIAA0652	TSS1500;TSS1500;5'UTR;TSS1500;TSS1500;TSS1500
cg04670673	-5.08723	-0.70361	9.1015e-11	8.80533e-08	chr21	31069895	OpenSea	GRIK1;GRIK1	Body;Body
cg14504631	-2.72328	-0.40937	9.13137e-11	8.80533e-08	chr20	55675148	OpenSea
cg05011467	-3.7339	-0.372516	9.14056e-11	8.80533e-08	chr5	111360145	OpenSea
cg12834921	-4.73177	-0.635167	9.15674e-11	8.80533e-08	chr8	116729066	OpenSea
cg21959508	-4.30001	-0.618439	9.17618e-11	8.80533e-08	chr8	23936097	OpenSea
cg12932008	-4.53709	-0.556004	9.18914e-11	8.80533e-08	chr5	100136356	OpenSea
cg00793666	-4.63623	-0.638442	9.21125e-11	8.80533e-08	chr14	35382673	OpenSea
cg26932146	-3.85425	-0.485266	9.2126e-11	8.80533e-08	chr5	28408573	OpenSea
cg02851498	-4.63582	-0.617874	9.21602e-11	8.80533e-08	chr12	39073485	OpenSea	CPNE8	Body
cg09965849	-4.31835	-0.549628	9.23834e-11	8.80533e-08	chr2	33516023	OpenSea	LTBP1;LTBP1;LTBP1;LTBP1;LTBP1	Body;Body;Body;Body;Body
cg06611426	2.1753	0.270848	9.24904e-11	8.80533e-08	chr12	52404161	S_Shelf	GRASP	Body
cg05041430	-3.3168	-0.508669	9.25268e-11	8.80533e-08	chr18	13279300	OpenSea	LDLRAD4;LDLRAD4	5'UTR;5'UTR
cg01191743	-3.9815	-0.43466	9.25961e-11	8.80533e-08	chr1	43196846	OpenSea
cg03386536	3.94985	0.389713	9.29057e-11	8.80533e-08	chr1	23861906	S_Shelf
cg23211059	-6.05199	-0.779283	9.29362e-11	8.80533e-08	chr3	168292974	OpenSea	EGFEM1P	Body
cg19577646	-3.61049	-0.447107	9.29702e-11	8.80533e-08	chr5	144923747	OpenSea
cg24919394	-4.64669	-0.592381	9.31763e-11	8.80533e-08	chr5	54255690	OpenSea
cg16937352	-4.39599	-0.51172	9.3192e-11	8.80533e-08	chr1	25070163	N_Shore
cg10253083	-4.19805	-0.606578	9.35391e-11	8.80533e-08	chr3	31966725	OpenSea	OSBPL10;OSBPL10	Body;Body
cg24768113	-3.87105	-0.532442	9.35974e-11	8.80533e-08	chr11	26996054	OpenSea
cg23266785	-3.90078	-0.536611	9.36511e-11	8.80533e-08	chr10	21716891	OpenSea
cg07529625	-3.54785	-0.514865	9.37234e-11	8.80533e-08	chr8	130538420	OpenSea	CCDC26;CCDC26;CCDC26;CCDC26	Body;Body;Body;Body
cg04823621	-3.07016	-0.447934	9.37742e-11	8.80533e-08	chr8	136614307	OpenSea	KHDRBS3	Body
cg00869927	-4.5405	-0.632499	9.40609e-11	8.80533e-08	chr1	67051101	OpenSea	SGIP1;SGIP1	Body;Body
cg15786238	-4.88005	-0.658295	9.40648e-11	8.80533e-08	chr6	170441907	OpenSea
cg18909390	-4.52808	-0.620259	9.41235e-11	8.80533e-08	chr2	150848630	OpenSea
cg08455267	-2.70264	-0.398339	9.41499e-11	8.80533e-08	chr9	18500262	OpenSea	ADAMTSL1;ADAMTSL1	Body;Body
cg15940570	-3.22068	-0.352916	9.45059e-11	8.80533e-08	chr18	8539145	OpenSea
cg18147543	-2.8289	-0.327446	9.4509e-11	8.80533e-08	chr1	16276294	OpenSea	ZBTB17	5'UTR
cg16705170	-3.38593	-0.513438	9.45176e-11	8.80533e-08	chr1	151168358	N_Shelf
cg24511422	-4.78761	-0.662109	9.46915e-11	8.80533e-08	chr7	111228296	OpenSea
cg22877366	-3.84531	-0.41881	9.46959e-11	8.80533e-08	chr1	12107668	OpenSea
cg26513304	-2.74775	-0.320074	9.47369e-11	8.80533e-08	chr5	169780916	OpenSea	KCNIP1	1stExon
cg22070532	-4.35394	-0.512598	9.47453e-11	8.80533e-08	chr4	177796333	OpenSea
cg18809261	-4.53178	-0.614515	9.50397e-11	8.80533e-08	chr22	38014259	OpenSea	GGA1;GGA1;GGA1;GGA1	Body;Body;Body;5'UTR
cg02266344	-3.33477	-0.352025	9.50985e-11	8.80533e-08	chr6	71891678	OpenSea
cg09931909	-3.54777	-0.545106	9.52752e-11	8.80533e-08	chr6	74160206	N_Shore	C6orf150	Body
cg25151926	-2.89932	-0.409955	9.5313e-11	8.80533e-08	chr5	37915406	OpenSea
cg15874590	-4.32597	-0.506668	9.53201e-11	8.80533e-08	chr16	29032168	OpenSea
cg12415983	-3.68461	-0.443932	9.53299e-11	8.80533e-08	chr1	24593168	OpenSea
cg07147958	-3.41767	-0.407629	9.54151e-11	8.80533e-08	chr8	116822442	OpenSea
cg00385983	-3.23902	-0.496296	9.54804e-11	8.80533e-08	chr11	100306916	OpenSea
cg20663432	-5.49484	-0.738488	9.55023e-11	8.80533e-08	chr12	5696809	OpenSea	ANO2	Body
cg19609176	-4.17056	-0.527322	9.5543e-11	8.80533e-08	chr22	44199061	OpenSea	EFCAB6;EFCAB6	5'UTR;5'UTR
cg17572196	-4.45183	-0.513827	9.55484e-11	8.80533e-08	chr1	153189305	OpenSea	PRR9	TSS1500
cg21222888	-3.88891	-0.501793	9.5568e-11	8.80533e-08	chr13	94493055	OpenSea	GPC6	Body
cg27546582	-4.69768	-0.608663	9.56182e-11	8.80533e-08	chr9	97269723	OpenSea
cg24058365	-4.17085	-0.616388	9.56631e-11	8.80533e-08	chr1	110923328	OpenSea	SLC16A4	Body
cg00983355	-3.9889	-0.513306	9.58245e-11	8.80533e-08	chr8	107985723	OpenSea
cg02408910	-2.63139	-0.406951	9.58316e-11	8.80533e-08	chr10	88015417	OpenSea	GRID1	Body
cg13449195	-4.97908	-0.695086	9.58447e-11	8.80533e-08	chr13	73028751	OpenSea
cg13127741	-4.00126	-0.383613	9.59419e-11	8.80533e-08	chr20	31331821	S_Shore	COMMD7;COMMD7	TSS200;TSS200
cg14584535	3.33287	0.38179	9.59909e-11	8.80533e-08	chr9	125797187	OpenSea	GPR21;RABGAP1	1stExon;Body
cg20470083	-4.44749	-0.62568	9.61624e-11	8.80533e-08	chr12	113133584	OpenSea	MIR1302-1	TSS1500
cg13336112	-3.77696	-0.493825	9.61755e-11	8.80533e-08	chr3	74451852	OpenSea	CNTN3	Body
cg17381661	-4.36386	-0.537811	9.62902e-11	8.80533e-08	chr4	113049070	OpenSea
cg04991444	-3.52564	-0.401804	9.63533e-11	8.80533e-08	chr20	50057438	OpenSea	NFATC2;NFATC2;NFATC2;NFATC2;NFATC2;NFATC2;NFATC2;NFATC2	Body;Body;Body;Body;Body;Body;Body;Body
cg02392359	-4.7459	-0.628263	9.64417e-11	8.80533e-08	chr15	55572079	OpenSea	RAB27A	5'UTR
cg16693595	-3.44771	-0.275074	9.67745e-11	8.80533e-08	chr19	16734556	N_Shelf	MED26	Body
cg21876098	-3.89301	-0.519615	9.68297e-11	8.80533e-08	chr1	198647030	OpenSea	PTPRC;PTPRC;PTPRC;PTPRC	Body;Body;Body;Body
cg17013606	-3.94291	-0.561232	9.72286e-11	8.80533e-08	chr15	33435087	OpenSea	FMN1	Body
cg05607423	-3.79734	-0.519795	9.73262e-11	8.80533e-08	chr20	13864214	OpenSea	SEL1L2;SEL1L2;SEL1L2	Body;Body;Body
cg23231778	-4.81392	-0.653397	9.73764e-11	8.80533e-08	chr1	168658378	OpenSea
cg19241088	-4.96787	-0.63535	9.7437e-11	8.80533e-08	chr4	88742413	OpenSea	MEPE	TSS200
cg15836180	-3.29659	-0.383483	9.7469e-11	8.80533e-08	chr11	93358085	OpenSea
cg02872868	-4.61576	-0.622035	9.76087e-11	8.80533e-08	chr4	186565192	OpenSea	SORBS2;SORBS2;SORBS2;SORBS2;SORBS2;SORBS2;SORBS2;SORBS2	Body;Body;Body;Body;Body;Body;Body;Body
cg13650176	-3.54028	-0.370859	9.76772e-11	8.80533e-08	chr15	47676497	OpenSea	SEMA6D	5'UTR
cg10415314	-4.4498	-0.563226	9.7687e-11	8.80533e-08	chr14	33949227	OpenSea	NPAS3;NPAS3;NPAS3;NPAS3	Body;Body;Body;Body
cg09488807	-5.55251	-0.743771	9.77422e-11	8.80533e-08	chr10	70932142	OpenSea	VPS26A;VPS26A	3'UTR;3'UTR
cg23598604	-5.69494	-0.741003	9.77553e-11	8.80533e-08	chr1	99732472	S_Shelf	LPPR4;LPPR4	Body;Body
cg07456800	-4.79322	-0.63975	9.78188e-11	8.80533e-08	chr22	28102705	OpenSea
cg06715007	-4.75537	-0.665202	9.78832e-11	8.80533e-08	chr13	45224714	OpenSea
cg00765992	-4.60707	-0.612601	9.79817e-11	8.80533e-08	chr1	210462861	N_Shelf
cg05103218	-3.64767	-0.497611	9.80606e-11	8.80533e-08	chr13	99421058	OpenSea
cg00836846	-3.58669	-0.536956	9.81474e-11	8.80533e-08	chr3	103027745	OpenSea
cg06535121	-3.02634	-0.306201	9.82915e-11	8.80533e-08	chr4	26090111	OpenSea
cg00130947	-4.79786	-0.68071	9.83388e-11	8.80533e-08	chr6	129677367	OpenSea	LAMA2;LAMA2	Body;Body
cg04276626	-6.08198	-0.783267	9.85953e-11	8.81083e-08	chr17	57918500	OpenSea	MIR21	TSS200
cg03031983	-3.20736	-0.42442	9.86037e-11	8.81083e-08	chr14	27545707	OpenSea
cg01124731	-4.35999	-0.603824	9.88016e-11	8.81774e-08	chr9	117444611	OpenSea	LOC100505478	TSS1500
cg06796611	-5.11412	-0.684593	9.90774e-11	8.81774e-08	chr1	207070834	OpenSea	IL24;IL24;IL24;IL24	1stExon;5'UTR;1stExon;5'UTR
cg01840724	-3.92084	-0.590519	9.91639e-11	8.81774e-08	chr9	15420564	N_Shore
cg19949932	-3.85823	-0.453401	9.94288e-11	8.81774e-08	chr11	30531731	OpenSea	MPPED2;MPPED2	Body;Body
cg04733856	-4.40301	-0.594211	9.9451e-11	8.81774e-08	chr3	24961439	OpenSea
cg23489151	-2.86862	-0.350586	9.95502e-11	8.81774e-08	chr3	80434235	OpenSea
cg14691495	-3.11726	-0.257947	9.96718e-11	8.81774e-08	chr2	157475978	OpenSea
cg05673287	-3.24217	-0.462012	9.96955e-11	8.81774e-08	chr15	77411982	OpenSea	SGK269	Body
cg16515584	-4.32059	-0.538754	9.97669e-11	8.81774e-08	chr8	81776829	OpenSea	ZNF704	5'UTR
cg04656334	-4.39671	-0.561254	9.98013e-11	8.81774e-08	chr14	101419130	OpenSea	SNORD114-3	TSS1500
cg00977204	-4.97127	-0.669097	1.00097e-10	8.83482e-08	chr2	43635340	OpenSea	THADA;THADA;THADA	Body;Body;Body
cg04042784	-3.82946	-0.504669	1.00231e-10	8.83768e-08	chr7	42884749	OpenSea
cg24927545	-3.80776	-0.395086	1.00559e-10	8.84846e-08	chr11	17540867	OpenSea	USH1C;USH1C;USH1C;USH1C	Body;Body;Body;Body
cg02799905	-4.60593	-0.59118	1.00809e-10	8.84846e-08	chr2	206342226	OpenSea	PARD3B;PARD3B;PARD3B	Body;Body;Body
cg20583781	-3.64282	-0.364655	1.01009e-10	8.84846e-08	chr10	52569361	OpenSea	A1CF;A1CF;A1CF;A1CF;A1CF;A1CF	Body;Body;Body;Body;Body;Body
cg03478610	-4.37729	-0.532944	1.01043e-10	8.84846e-08	chr3	135702110	OpenSea	PPP2R3A	5'UTR
cg23098068	3.07859	0.405841	1.01067e-10	8.84846e-08	chr2	172650722	OpenSea	SLC25A12	Body
cg12946306	-3.34005	-0.325429	1.01107e-10	8.84846e-08	chr1	227521238	OpenSea
cg11007039	-3.79736	-0.416647	1.01524e-10	8.84846e-08	chr6	145827878	OpenSea
cg17674228	-4.87636	-0.675538	1.0197e-10	8.84846e-08	chr10	74448039	N_Shelf
cg23586011	-4.57264	-0.617798	1.02075e-10	8.84846e-08	chr8	128562961	OpenSea
cg15155371	-5.04786	-0.641785	1.02339e-10	8.84846e-08	chr2	210561004	OpenSea	MAP2;MAP2;MAP2;MAP2	Body;Body;Body;Body
cg12290450	-3.84011	-0.438795	1.02644e-10	8.84846e-08	chr2	113670135	OpenSea	IL1F7;IL1F7;IL1F7;IL1F7	TSS1500;TSS1500;TSS1500;TSS1500
cg21514900	-3.15939	-0.410301	1.02658e-10	8.84846e-08	chr2	206062925	OpenSea	PARD3B;PARD3B;PARD3B;PARD3B	Body;Body;Body;Body
cg22059561	-3.44287	-0.393794	1.02797e-10	8.84846e-08	chr2	171036440	OpenSea	MYO3B;MYO3B;MYO3B;MYO3B;MYO3B	Body;Body;Body;Body;Body
cg14527578	-3.97017	-0.520838	1.02903e-10	8.84846e-08	chr1	234202274	OpenSea	SLC35F3	Body
cg26431261	-4.46919	-0.589707	1.02906e-10	8.84846e-08	chr8	74418384	OpenSea	STAU2;STAU2;STAU2;STAU2	Body;Body;Body;Body
cg27139827	-5.05809	-0.687322	1.03038e-10	8.84846e-08	chr7	157139514	OpenSea	DNAJB6;DNAJB6	5'UTR;5'UTR
cg22513846	-4.18604	-0.613752	1.03188e-10	8.84846e-08	chr2	161693503	OpenSea
cg14540736	-2.55776	-0.376581	1.03429e-10	8.84846e-08	chr18	74086767	OpenSea	ZNF516	Body
cg20700458	-3.42807	-0.421787	1.03445e-10	8.84846e-08	chr1	210058185	OpenSea
cg22045977	-4.45874	-0.552027	1.03486e-10	8.84846e-08	chr8	13155283	OpenSea	DLC1	Body
cg11442337	-2.33162	-0.208789	1.03577e-10	8.84846e-08	chr3	59665246	OpenSea
cg17514997	-5.46658	-0.734875	1.0367e-10	8.84846e-08	chr7	115681867	OpenSea
cg09640300	-3.81262	-0.41378	1.03714e-10	8.84846e-08	chr6	7641144	OpenSea
cg04286417	-3.50238	-0.275503	1.03832e-10	8.84846e-08	chr3	47325352	S_Shore	KIF9;KIF9;KIF9;KLHL18	TSS1500;TSS1500;TSS1500;Body
cg09063556	-3.5429	-0.534327	1.03904e-10	8.84846e-08	chr16	66653795	OpenSea	CMTM4;CMTM4	3'UTR;Body
cg18485530	-3.87793	-0.470887	1.04053e-10	8.84846e-08	chr13	59547037	OpenSea
cg22083820	-3.99282	-0.495996	1.04127e-10	8.84846e-08	chr5	168052135	OpenSea
cg11646489	-2.87011	-0.233592	1.04293e-10	8.84846e-08	chr15	63415064	S_Shore	LACTB;LACTB;LACTB	Body;Body;Body
cg05468843	-4.55819	-0.491337	1.04358e-10	8.84846e-08	chr11	117857990	S_Shore	IL10RA;IL10RA	Body;Body
cg23397211	-4.0159	-0.601761	1.04392e-10	8.84846e-08	chrX	12675672	OpenSea	FRMPD4	Body
cg17474560	-3.64006	-0.414063	1.04445e-10	8.84846e-08	chr2	238364539	OpenSea
cg05588396	3.16573	0.467023	1.04546e-10	8.84846e-08	chr2	73007743	OpenSea	EXOC6B	Body
cg01858668	-2.94926	-0.408889	1.04553e-10	8.84846e-08	chr19	18215769	OpenSea	MAST3	Body
cg21449463	-3.26305	-0.460292	1.04806e-10	8.84846e-08	chr8	55091759	OpenSea
cg01264703	3.65115	0.503185	1.04957e-10	8.84846e-08	chr2	64938640	OpenSea
cg17611742	-3.77114	-0.457302	1.04959e-10	8.84846e-08	chr1	197745238	S_Shore	DENND1B;DENND1B	TSS1500;TSS1500
cg04981409	-3.57848	-0.424977	1.04985e-10	8.84846e-08	chr3	174093784	N_Shore
cg19847244	-3.98999	-0.458304	1.04988e-10	8.84846e-08	chr15	58246538	OpenSea	ALDH1A2;ALDH1A2;ALDH1A2	3'UTR;3'UTR;3'UTR
cg03802185	-3.329	-0.310512	1.05107e-10	8.84846e-08	chr7	101927846	N_Shore	SH2B2	TSS1500
cg21821767	-4.63881	-0.635865	1.05165e-10	8.84846e-08	chr17	9769170	OpenSea	GLP2R	Body
cg06093522	-2.39812	-0.387242	1.05334e-10	8.84846e-08	chr19	54251848	OpenSea	MIR521-1	TSS200
cg04293662	-3.23243	-0.484832	1.05452e-10	8.84846e-08	chr10	67118491	OpenSea
cg08751623	-3.57162	-0.444773	1.0572e-10	8.84846e-08	chr7	8849132	OpenSea
cg03519931	-3.4266	-0.500748	1.05722e-10	8.84846e-08	chr1	22466137	N_Shelf	WNT4	Body
cg17210999	-4.36812	-0.528846	1.05731e-10	8.84846e-08	chr1	224954584	OpenSea
cg19214091	-3.39256	-0.476044	1.05774e-10	8.84846e-08	chr10	122253506	OpenSea	PPAPDC1A	Body
cg07909518	2.59265	0.360252	1.05904e-10	8.84846e-08	chr2	235346682	OpenSea
cg16232234	-2.78287	-0.345127	1.05993e-10	8.84846e-08	chr5	35247879	OpenSea
cg08546016	-2.83631	-0.305971	1.06067e-10	8.84846e-08	chr17	72776238	S_Shelf	TMEM104	Body
cg16996575	-5.85216	-0.764621	1.06089e-10	8.84846e-08	chr18	52936081	OpenSea	TCF4;TCF4;TCF4;TCF4;TCF4;TCF4;TCF4;TCF4;TCF4;TCF4;TCF4;TCF4;TCF4;TCF4	Body;Body;Body;Body;Body;Body;Body;Body;Body;Body;Body;Body;Body;Body
cg07029633	-5.17833	-0.675791	1.06125e-10	8.84846e-08	chr10	20253868	OpenSea	PLXDC2;PLXDC2	Body;Body
cg21591668	-3.40905	-0.39388	1.06277e-10	8.84846e-08	chr5	108833424	OpenSea
cg23884801	-3.31671	-0.363736	1.06397e-10	8.84846e-08	chr3	55384235	OpenSea
cg17011065	-3.68378	-0.466905	1.06471e-10	8.84846e-08	chr6	129016177	OpenSea
cg01987047	-5.72344	-0.758067	1.06691e-10	8.84846e-08	chr20	5590178	N_Shore	GPCPD1	5'UTR
cg04546314	3.89994	0.500575	1.07422e-10	8.84846e-08	chr4	10095403	OpenSea	WDR1;WDR1	Body;Body
cg20804799	-4.12108	-0.551468	1.0743e-10	8.84846e-08	chr11	122007253	OpenSea	MIR100HG	Body
cg25106676	-3.88764	-0.523068	1.07517e-10	8.84846e-08	chr21	17452671	OpenSea	MIR99AHG;MIR99AHG;MIR99AHG	Body;Body;Body
cg12005569	-4.04362	-0.539851	1.07982e-10	8.84846e-08	chr5	136673467	OpenSea	SPOCK1	Body
cg05673830	-3.12365	-0.236417	1.08029e-10	8.84846e-08	chr13	92710760	OpenSea	GPC5	Body
cg14983463	-4.56015	-0.506936	1.08131e-10	8.84846e-08	chr3	177545386	OpenSea	KCCAT211	Body
cg16770601	-4.86974	-0.468655	1.08143e-10	8.84846e-08	chr22	27067721	OpenSea	MIATNB;MIAT;MIAT;MIAT;MIAT	TSS1500;Body;Body;Body;Body
cg05831188	-3.88431	-0.520194	1.08271e-10	8.84846e-08	chr7	3549961	OpenSea	SDK1	Body
cg01917340	-3.77035	-0.454416	1.08314e-10	8.84846e-08	chr14	90720130	N_Shelf
cg03295542	-4.1887	-0.614708	1.08344e-10	8.84846e-08	chr8	89777219	OpenSea
cg24365870	-3.24394	-0.369336	1.08351e-10	8.84846e-08	chr18	45585384	OpenSea	ZBTB7C	5'UTR
cg05716202	-4.971	-0.673271	1.0836e-10	8.84846e-08	chr4	175298942	OpenSea
cg04147642	-2.61508	-0.292911	1.08439e-10	8.84846e-08	chr6	32054659	N_Shore	TNXB	Body
cg08913955	-3.16174	-0.355408	1.08513e-10	8.84846e-08	chr15	75276450	OpenSea
cg18194672	-3.77694	-0.506398	1.08561e-10	8.84846e-08	chr12	66060878	OpenSea
cg17674892	-3.95653	-0.491545	1.08599e-10	8.84846e-08	chr2	168869998	OpenSea	STK39	Body
cg22680073	-3.49658	-0.381036	1.08609e-10	8.84846e-08	chr2	128162581	N_Shelf
cg16701796	2.75004	0.32274	1.0861e-10	8.84846e-08	chr9	125811706	OpenSea	RABGAP1	Body
cg15041691	-5.02011	-0.686955	1.08661e-10	8.84846e-08	chr2	25932160	OpenSea
cg17294724	-2.87447	-0.432357	1.08777e-10	8.84846e-08	chr19	39035105	OpenSea	RYR1;RYR1	Body;Body
cg24662086	-3.3211	-0.464324	1.08987e-10	8.84846e-08	chr11	124978487	N_Shelf	TMEM218;TMEM218;TMEM218;TMEM218;TMEM218;TMEM218;TMEM218;TMEM218;TMEM218;TMEM218;TMEM218;TMEM218;TMEM218;TMEM218;TMEM218;TMEM218;TMEM218;TMEM218	Body;Body;Body;Body;Body;Body;Body;5'UTR;5'UTR;5'UTR;5'UTR;5'UTR;5'UTR;5'UTR;5'UTR;5'UTR;5'UTR;5'UTR
cg00834067	-3.17868	-0.430094	1.09217e-10	8.84846e-08	chr7	157089894	N_Shelf
cg24615945	-3.01891	-0.251133	1.09316e-10	8.84846e-08	chr20	32801333	N_Shelf
cg15198331	-4.92226	-0.689556	1.09344e-10	8.84846e-08	chr8	114471099	OpenSea
cg12702368	-5.1685	-0.696398	1.09413e-10	8.84846e-08	chr1	86035283	OpenSea	DDAH1	5'UTR
cg06015525	-3.16519	-0.314019	1.09551e-10	8.84846e-08	chr12	57872123	S_Shore	ARHGAP9;ARHGAP9;ARHGAP9	Body;Body;TSS1500
cg25787300	-3.61988	-0.335208	1.09678e-10	8.84846e-08	chr7	101599518	OpenSea	CUX1;CUX1;CUX1	Body;Body;Body
cg11789906	3.62872	0.528424	1.09718e-10	8.84846e-08	chr7	150786635	S_Shore	AGAP3;AGAP3;AGAP3;AGAP3	5'UTR;Body;Body;Body
cg12060104	-4.15771	-0.457335	1.10045e-10	8.84846e-08	chr11	19681958	OpenSea	NAV2	Body
cg22380476	-3.98545	-0.431911	1.10187e-10	8.84846e-08	chr3	37920130	OpenSea	CTDSPL;CTDSPL	Body;Body
cg03459342	-4.14117	-0.54528	1.10209e-10	8.84846e-08	chr6	43285660	OpenSea
cg19128140	-2.67701	-0.385073	1.1021e-10	8.84846e-08	chr16	70974045	OpenSea	HYDIN	Body
cg02482438	-4.04222	-0.496559	1.10266e-10	8.84846e-08	chr6	49753577	OpenSea	PGK2;PGK2	3'UTR;1stExon
cg13328448	-3.37783	-0.416953	1.1032e-10	8.84846e-08	chr14	102099019	N_Shelf
cg06369491	-3.67647	-0.488703	1.10339e-10	8.84846e-08	chr15	39619399	OpenSea
cg16903152	-3.38136	-0.379262	1.10465e-10	8.84846e-08	chr11	19083159	OpenSea	MRGPRX2	TSS1500
cg14676451	-4.27152	-0.516036	1.10601e-10	8.84846e-08	chr4	159189949	OpenSea
cg10296429	-5.15167	-0.700985	1.10603e-10	8.84846e-08	chr12	31451827	OpenSea	FAM60A;FAM60A;FAM60A	5'UTR;5'UTR;5'UTR
cg12576974	-4.57923	-0.659209	1.10698e-10	8.84846e-08	chr4	122193952	OpenSea
cg07967627	-3.44166	-0.502099	1.1082e-10	8.84846e-08	chr7	46028360	OpenSea
cg02736966	-4.50413	-0.631107	1.10863e-10	8.84846e-08	chr4	148119477	OpenSea
cg04552312	-4.15156	-0.553404	1.10885e-10	8.84846e-08	chr18	5420951	OpenSea	EPB41L3;EPB41L3;EPB41L3;EPB41L3	Body;Body;Body;Body
cg17201343	-4.87408	-0.682142	1.10921e-10	8.84846e-08	chr9	109655439	OpenSea	ZNF462;MIR548Q	5'UTR;Body
cg19944002	-4.02235	-0.441785	1.10945e-10	8.84846e-08	chr7	50663704	OpenSea	GRB10;GRB10;GRB10;GRB10	Body;Body;Body;Body
cg27352877	-4.80183	-0.619867	1.10996e-10	8.84846e-08	chr6	76202595	OpenSea	FILIP1;FILIP1;FILIP1;FILIP1	5'UTR;Body;5'UTR;5'UTR
cg17060964	-3.99365	-0.574714	1.11143e-10	8.84846e-08	chr11	55796572	OpenSea	OR5AS1	TSS1500
cg03040139	-3.17911	-0.401274	1.11396e-10	8.84846e-08	chr9	119606687	OpenSea	ASTN2	Body
cg06772049	-3.16755	-0.263893	1.11618e-10	8.84846e-08	chr4	166306263	OpenSea	MIR578;CPE	TSS1500;Body
cg00230815	-4.33498	-0.612295	1.11628e-10	8.84846e-08	chr6	85304889	OpenSea
cg24178440	-3.62164	-0.457303	1.11893e-10	8.84846e-08	chr3	149017298	OpenSea
cg14830274	-4.364	-0.602395	1.11937e-10	8.84846e-08	chr4	139813683	OpenSea
cg05058138	-4.29562	-0.619312	1.12039e-10	8.84846e-08	chr5	135049034	OpenSea
cg02697287	-3.71273	-0.414016	1.12072e-10	8.84846e-08	chr14	30409416	OpenSea
cg17104772	-3.12921	-0.476386	1.12087e-10	8.84846e-08	chr13	96757031	OpenSea	HS6ST3	Body
cg01264963	-4.73611	-0.659728	1.1221e-10	8.84846e-08	chr11	123885967	OpenSea	OR10G4	TSS1500
cg13647459	-2.85542	-0.307912	1.12269e-10	8.84846e-08	chr14	72900738	OpenSea	RGS6;RGS6;RGS6;RGS6;RGS6;RGS6;RGS6;RGS6;RGS6;RGS6	Body;Body;Body;Body;Body;Body;Body;Body;Body;Body
cg21345125	-3.02042	-0.365943	1.12488e-10	8.84846e-08	chr16	1925042	S_Shelf
cg04621997	-3.71571	-0.536277	1.12608e-10	8.84846e-08	chr10	45357075	N_Shelf
cg05705931	-4.25564	-0.456381	1.12705e-10	8.84846e-08	chr5	67366196	OpenSea
cg15790133	-3.35373	-0.498156	1.12768e-10	8.84846e-08	chr8	143844465	OpenSea
cg10923800	-3.73686	-0.523475	1.12846e-10	8.84846e-08	chr7	23420938	OpenSea	IGF2BP3	Body
cg12154406	-4.19105	-0.592099	1.13096e-10	8.84846e-08	chr21	23596075	OpenSea
cg09259759	-3.86948	-0.534744	1.13146e-10	8.84846e-08	chr1	23126213	OpenSea	EPHB2;EPHB2;EPHB2;EPHB2	Body;Body;Body;Body
cg02238461	-3.8318	-0.443757	1.13177e-10	8.84846e-08	chr1	27985987	N_Shore
cg07795949	-2.82262	-0.37468	1.13213e-10	8.84846e-08	chr19	41527828	N_Shelf
cg07689561	3.25881	0.508126	1.1323e-10	8.84846e-08	chr6	149687475	OpenSea	TAB2;TAB2;TAB2	Body;5'UTR;5'UTR
cg11634538	-3.45155	-0.458497	1.13364e-10	8.84846e-08	chr11	131767513	OpenSea	NTM	Body
cg14832680	-3.02815	-0.260538	1.13418e-10	8.84846e-08	chr15	50838674	OpenSea	USP50	1stExon
cg10637499	-3.29454	-0.313445	1.13425e-10	8.84846e-08	chr19	3163432	S_Shore	GNA15	3'UTR
cg16829306	-3.19322	-0.312291	1.13695e-10	8.84846e-08	chr1	21671508	Island	ECE1	Body
cg00003929	-4.17137	-0.568794	1.13754e-10	8.84846e-08	chr5	66484833	OpenSea	CD180	Body
cg07615363	-3.42026	-0.380311	1.1379e-10	8.84846e-08	chr7	29588623	OpenSea
cg10995281	-4.14913	-0.568844	1.14013e-10	8.84846e-08	chr6	105612758	OpenSea	BVES-AS1;POPDC3;POPDC3	Body;Body;5'UTR
cg24381465	-3.15879	-0.392936	1.14086e-10	8.84846e-08	chr3	127088254	OpenSea	LOC101927123	Body
cg08090835	-3.54235	-0.310476	1.14229e-10	8.84846e-08	chr6	33243391	N_Shore	RPS18	Body
cg03400661	-4.52481	-0.633283	1.14562e-10	8.84846e-08	chr20	10276802	OpenSea	SNAP25;SNAP25	Body;Body
cg03607415	-5.64256	-0.744562	1.14871e-10	8.84846e-08	chr5	89881642	OpenSea	GPR98;GPR98	Body;Body
cg01816625	-4.80672	-0.676163	1.14913e-10	8.84846e-08	chr18	54890348	OpenSea
cg19378389	-3.3049	-0.33662	1.14997e-10	8.84846e-08	chr1	94471306	OpenSea	ABCA4	Body
cg05865912	-3.7251	-0.496215	1.15252e-10	8.84846e-08	chr8	27437964	OpenSea
cg00427260	-5.19138	-0.714117	1.15422e-10	8.84846e-08	chr17	62401212	OpenSea	PECAM1	TSS200
cg13800767	-3.09915	-0.270714	1.15578e-10	8.84846e-08	chr2	216178093	S_Shore	ATIC	Body
cg01871722	-3.91478	-0.509964	1.15674e-10	8.84846e-08	chr12	32120103	OpenSea	C12orf35	5'UTR
cg26288692	-4.96439	-0.657313	1.15771e-10	8.84846e-08	chr1	120230026	OpenSea
cg08754067	-3.53253	-0.404074	1.15967e-10	8.84846e-08	chr5	40833236	N_Shelf	SNORD72;RPL37	TSS1500;Body
cg26639865	-4.10578	-0.508472	1.1616e-10	8.84846e-08	chr21	39675366	OpenSea
cg20289943	-3.63966	-0.380121	1.1632e-10	8.84846e-08	chr1	60857602	OpenSea
cg16249067	-3.86381	-0.484753	1.16462e-10	8.84846e-08	chr5	143303264	OpenSea
cg11632096	-4.76253	-0.653362	1.16474e-10	8.84846e-08	chr9	114682171	OpenSea	UGCG	Body
cg16134731	-3.34571	-0.360722	1.16686e-10	8.84846e-08	chr3	78778683	OpenSea	ROBO1;ROBO1;ROBO1	Body;Body;Body
cg00731062	-3.84101	-0.551845	1.16851e-10	8.84846e-08	chr3	153202275	OpenSea	C3orf79	TSS200
cg12833267	-3.23497	-0.293714	1.16855e-10	8.84846e-08	chr6	122907893	OpenSea	PKIB;PKIB;PKIB	5'UTR;5'UTR;5'UTR
cg24047390	-3.17713	-0.350745	1.1687e-10	8.84846e-08	chr7	146795199	OpenSea	LOC101928700;CNTNAP2	TSS1500;Body
cg05905568	-4.48979	-0.619338	1.16898e-10	8.84846e-08	chr6	139453359	N_Shelf
cg16078269	-4.28555	-0.630024	1.16945e-10	8.84846e-08	chr18	45568004	OpenSea	ZBTB7C	TSS1500
cg14524785	-2.67535	-0.269553	1.17028e-10	8.84846e-08	chr5	79387673	OpenSea
cg05560494	-3.59472	-0.524736	1.17173e-10	8.84846e-08	chr6	33241974	S_Shore	RPS18	Body
cg05373293	-3.60773	-0.465747	1.17312e-10	8.84846e-08	chr1	189629037	OpenSea
cg04104789	-3.25867	-0.468874	1.17345e-10	8.84846e-08	chr15	24778439	OpenSea
cg15444358	-2.871	-0.419682	1.17436e-10	8.84846e-08	chr14	102051071	S_Shore
cg18543428	-4.74393	-0.59704	1.17441e-10	8.84846e-08	chr13	37389462	N_Shelf
cg10734781	-4.41021	-0.634767	1.17788e-10	8.84846e-08	chr8	19833012	OpenSea
cg12037593	-4.53795	-0.593075	1.1801e-10	8.84846e-08	chr17	57700024	S_Shelf	CLTC	Body
cg07095969	3.72263	0.542717	1.18154e-10	8.84846e-08	chr5	67563114	OpenSea	PIK3R1	Body
cg07225450	-5.06535	-0.705122	1.18346e-10	8.84846e-08	chr21	39592213	OpenSea
cg14375300	-4.46144	-0.511767	1.18681e-10	8.84846e-08	chr8	131146876	OpenSea	ASAP1;ASAP1	Body;Body
cg15258175	-3.81295	-0.50389	1.18993e-10	8.84846e-08	chr8	42578591	OpenSea	CHRNB3	Body
cg07893738	-4.11206	-0.507252	1.19001e-10	8.84846e-08	chr4	171150432	OpenSea
cg10512158	-4.68121	-0.55145	1.19005e-10	8.84846e-08	chr3	51348790	OpenSea	DOCK3	Body
cg26939856	-3.51065	-0.387437	1.19044e-10	8.84846e-08	chr1	199256926	OpenSea
cg20945261	-3.21393	-0.396745	1.19079e-10	8.84846e-08	chr3	13460618	N_Shore	NUP210	Body
cg12691651	-3.54862	-0.449738	1.19186e-10	8.84846e-08	chr15	73075087	N_Shore	ADPGK;ADPGK;ADPGK	Body;Body;Body
cg16569650	2.66549	0.258799	1.19234e-10	8.84846e-08	chr7	2773072	N_Shore	GNA12	Body
cg04446576	-4.86097	-0.663697	1.19249e-10	8.84846e-08	chr4	106900299	OpenSea
cg13125163	-4.9334	-0.675063	1.19307e-10	8.84846e-08	chr8	52559758	OpenSea	PXDNL	Body
cg10954131	-3.88659	-0.574527	1.19559e-10	8.84846e-08	chr1	19270642	OpenSea	IFFO2	Body
cg27258696	-3.58241	-0.44913	1.19585e-10	8.84846e-08	chr11	20987359	OpenSea	NELL1;NELL1	Body;Body
cg19318537	-2.47547	-0.364026	1.19621e-10	8.84846e-08	chr11	120483833	OpenSea
cg21596330	-3.73656	-0.413653	1.19684e-10	8.84846e-08	chr10	10100531	OpenSea	LOC101928298	TSS200
cg20681490	-5.06125	-0.70075	1.19802e-10	8.84846e-08	chr6	23175909	OpenSea
cg08024495	-4.29899	-0.520332	1.20075e-10	8.84846e-08	chr1	97886930	OpenSea	DPYD	Body
cg01050273	-3.62877	-0.50647	1.20078e-10	8.84846e-08	chr14	101120705	N_Shore
cg11068273	-4.28498	-0.623645	1.20132e-10	8.84846e-08	chr2	119000137	OpenSea
cg25948255	-3.46814	-0.423515	1.20152e-10	8.84846e-08	chr3	85512134	OpenSea	CADM2;CADM2	Body;Body
cg03146533	-4.01014	-0.536804	1.20159e-10	8.84846e-08	chr4	74587910	OpenSea
cg11617821	-3.77428	-0.499209	1.20231e-10	8.84846e-08	chr4	75672135	OpenSea	BTC	3'UTR
cg24282170	-4.89592	-0.634234	1.20296e-10	8.84846e-08	chr9	21782429	OpenSea
cg25068670	-3.52121	-0.501203	1.20408e-10	8.84846e-08	chr18	47398098	OpenSea	MYO5B	Body
cg05592633	-4.43412	-0.591372	1.20408e-10	8.84846e-08	chr2	211522665	OpenSea	CPS1;CPS1;CPS1	Body;Body;Body
cg26220122	-3.77843	-0.501548	1.20455e-10	8.84846e-08	chr7	115428728	OpenSea
cg11114503	-3.66715	-0.447964	1.20529e-10	8.84846e-08	chr14	74992018	OpenSea	LTBP2	Body
cg13461554	-4.60639	-0.66077	1.20558e-10	8.84846e-08	chr2	49037725	OpenSea
cg05933327	-4.68617	-0.627454	1.20602e-10	8.84846e-08	chr22	32242421	OpenSea	DEPDC5;DEPDC5;DEPDC5;DEPDC5;DEPDC5	Body;Body;Body;Body;Body
cg05376738	-3.10082	-0.327969	1.2066e-10	8.84846e-08	chr1	212923780	OpenSea	NSL1;NSL1	Body;Body
cg15796496	-3.79233	-0.459082	1.20772e-10	8.84846e-08	chr10	92811782	OpenSea	LINC00502	Body
cg04527187	-4.61298	-0.564375	1.20863e-10	8.84846e-08	chr6	5191825	OpenSea	LOC100129461;LYRM4;LYRM4;LYRM4;LYRM4;LYRM4	Body;Body;Body;Body;Body;Body
cg11784079	-3.98575	-0.526921	1.20869e-10	8.84846e-08	chr7	79125480	OpenSea
cg08320989	-4.40699	-0.637482	1.20993e-10	8.84846e-08	chr4	177575257	OpenSea
cg14036154	-5.29258	-0.723655	1.21251e-10	8.84846e-08	chr10	21259671	OpenSea	NEBL;NEBL	Body;Body
cg16363983	-3.92514	-0.531958	1.21299e-10	8.84846e-08	chr8	58165487	OpenSea
cg10708599	-3.85192	-0.420543	1.21496e-10	8.84846e-08	chr16	26612434	OpenSea
cg15901239	-4.45361	-0.602649	1.21519e-10	8.84846e-08	chr16	4192436	OpenSea
cg04009867	-3.09906	-0.419461	1.2157e-10	8.84846e-08	chr21	39343803	OpenSea
cg11458934	-3.65091	-0.382569	1.21683e-10	8.84846e-08	chr3	14848288	N_Shelf
cg02711994	-4.99853	-0.683597	1.21739e-10	8.84846e-08	chr4	70716021	OpenSea	SULT1E1	Body
cg00203805	-3.18439	-0.50097	1.21815e-10	8.84846e-08	chr17	78460028	OpenSea
cg02205015	-4.15948	-0.518844	1.2184e-10	8.84846e-08	chr19	7413482	OpenSea
cg04614155	3.12347	0.479446	1.21889e-10	8.84846e-08	chr15	42209202	N_Shelf	EHD4	Body
cg04292594	-5.04368	-0.694675	1.21917e-10	8.84846e-08	chr9	112579887	OpenSea	PALM2;PALM2;PALM2-AKAP2;PALM2-AKAP2	Body;Body;Body;Body
cg21478597	-3.5599	-0.501504	1.22139e-10	8.84846e-08	chr6	470696	OpenSea
cg18258482	-4.02563	-0.588007	1.22251e-10	8.84846e-08	chr6	117732471	OpenSea	ROS1	Body
cg12306427	-3.57541	-0.323679	1.22274e-10	8.84846e-08	chr6	13428245	OpenSea	GFOD1;GFOD1	Body;5'UTR
cg10429523	-3.91403	-0.478489	1.22325e-10	8.84846e-08	chr6	125239911	OpenSea	STL	Body
cg23493867	-4.52855	-0.622528	1.22878e-10	8.8601e-08	chr4	119941819	OpenSea	SYNPO2;SYNPO2;SYNPO2	Body;Body;Body
cg15493574	-5.59093	-0.748078	1.2312e-10	8.8601e-08	chr6	140749306	OpenSea
cg03482387	-3.54091	-0.490401	1.23222e-10	8.8601e-08	chr6	106853644	OpenSea
cg14649479	-2.60262	-0.421258	1.23508e-10	8.8601e-08	chr8	24763316	OpenSea
cg23029597	-5.14439	-0.708627	1.23536e-10	8.8601e-08	chr12	123009494	N_Shore	RSRC2;RSRC2;RSRC2	5'UTR;5'UTR;Body
cg22357599	-2.8902	-0.312482	1.23786e-10	8.8601e-08	chr16	63390400	OpenSea
cg23492445	2.63242	0.401705	1.23822e-10	8.8601e-08	chr10	48483996	OpenSea
cg14690065	-3.63251	-0.388607	1.23825e-10	8.8601e-08	chr22	36044234	OpenSea	APOL6	TSS200
cg26357403	-4.01646	-0.585941	1.23831e-10	8.8601e-08	chr1	1878565	S_Shelf
cg26842310	-4.64949	-0.666494	1.23834e-10	8.8601e-08	chr2	16177920	OpenSea
cg01519464	-4.49329	-0.522254	1.23855e-10	8.8601e-08	chr1	24861818	Island	RCAN3	3'UTR
cg13427971	-4.85478	-0.650938	1.23899e-10	8.8601e-08	chr1	94615946	OpenSea
cg12589188	-3.13186	-0.493742	1.24241e-10	8.8601e-08	chr10	1226886	N_Shelf
cg22329411	-3.07991	-0.370184	1.24268e-10	8.8601e-08	chr12	46063748	OpenSea
cg17411689	-3.80957	-0.505813	1.24302e-10	8.8601e-08	chr10	33767055	OpenSea
cg22864052	-2.83698	-0.438175	1.24348e-10	8.8601e-08	chr16	15497799	OpenSea	MPV17L;MPV17L	Body;Body
cg01580666	-5.24953	-0.699809	1.24522e-10	8.8601e-08	chr5	56608318	OpenSea
cg03608176	-2.86675	-0.349885	1.24629e-10	8.8601e-08	chr19	30615866	OpenSea
cg23991457	-2.67947	-0.396091	1.24713e-10	8.8601e-08	chr11	12026434	N_Shelf	DKK3;DKK3;DKK3	Body;Body;Body
cg06873805	-3.60112	-0.460606	1.24723e-10	8.8601e-08	chr7	15602593	OpenSea	AGMO	TSS1500
cg16464813	-3.16545	-0.395449	1.24777e-10	8.8601e-08	chr12	81719593	OpenSea	PPFIA2;PPFIA2;PPFIA2;PPFIA2;PPFIA2;PPFIA2;PPFIA2;PPFIA2;PPFIA2;PPFIA2	Body;Body;Body;Body;Body;Body;Body;Body;Body;Body
cg21665350	-4.55645	-0.622577	1.24834e-10	8.8601e-08	chr6	155964162	OpenSea
cg16467971	-2.77841	-0.274418	1.24908e-10	8.8601e-08	chr3	6832774	OpenSea	GRM7-AS3;GRM7-AS3	Body;Body
cg05789925	-4.19983	-0.531616	1.24942e-10	8.8601e-08	chr3	186503451	S_Shore	EIF4A2;MIR1248;SNORA81	Body;TSS1500;TSS1500
cg25502410	-2.63974	-0.203591	1.25271e-10	8.86744e-08	chr20	42571670	OpenSea	TOX2;TOX2;TOX2	Body;5'UTR;5'UTR
cg06833672	-3.6346	-0.487025	1.2529e-10	8.86744e-08	chr1	202452918	OpenSea	PPP1R12B;PPP1R12B;PPP1R12B	5'UTR;5'UTR;Body
cg03512872	-4.39293	-0.548457	1.25352e-10	8.86744e-08	chr3	119933237	OpenSea	GPR156;GPR156	Body;Body
cg21477985	-3.90505	-0.391677	1.2555e-10	8.87416e-08	chr12	56732427	OpenSea	IL23A	TSS1500
cg14332490	-4.16405	-0.557836	1.25838e-10	8.88725e-08	chr14	21733861	N_Shelf	HNRNPC;HNRNPC;HNRNPC;HNRNPC	5'UTR;5'UTR;5'UTR;5'UTR
cg16504439	-3.97625	-0.56716	1.25978e-10	8.88988e-08	chr4	20647245	OpenSea
cg13951844	-4.23667	-0.592344	1.26113e-10	8.89088e-08	chr6	153142660	OpenSea
cg09750946	-2.72978	-0.259535	1.26197e-10	8.89088e-08	chr10	44477346	OpenSea
cg02472220	-2.63049	-0.219447	1.26637e-10	8.90762e-08	chr12	119346812	OpenSea
cg27504460	-3.42467	-0.387106	1.26746e-10	8.90762e-08	chr2	188169789	OpenSea
cg17813054	-4.02643	-0.567215	1.26791e-10	8.90762e-08	chrX	92924956	N_Shelf
cg04902968	-3.77614	-0.442193	1.26846e-10	8.90762e-08	chr1	5771047	N_Shore
cg12656343	-3.35235	-0.4922	1.27066e-10	8.91372e-08	chr8	69186788	OpenSea
cg13899648	-4.52878	-0.65026	1.27139e-10	8.91372e-08	chr1	167468402	OpenSea	CD247;CD247	Body;Body
cg00154848	-4.02166	-0.556047	1.27498e-10	8.92026e-08	chr13	47418771	OpenSea	HTR2A;HTR2A	Body;Body
cg18990407	-6.44784	-0.801364	1.27513e-10	8.92026e-08	chr3	184297380	N_Shelf	EPHB3	Body
cg14671069	-3.68948	-0.528677	1.27541e-10	8.92026e-08	chr6	152793813	OpenSea	SYNE1;SYNE1	Body;Body
cg05912762	-4.73036	-0.640333	1.27709e-10	8.92351e-08	chr6	2940959	OpenSea
cg20301965	-3.75116	-0.524177	1.27794e-10	8.92351e-08	chr18	66177647	OpenSea
cg15452326	-3.79189	-0.394986	1.2823e-10	8.92757e-08	chr22	32365941	N_Shore
cg19227223	-2.50209	-0.328049	1.28249e-10	8.92757e-08	chr1	67660601	OpenSea	IL23R	Body
cg02495298	-2.63465	-0.332112	1.28553e-10	8.92757e-08	chr13	28057010	OpenSea
cg24810917	-3.71123	-0.455854	1.28678e-10	8.92757e-08	chr11	79130675	OpenSea	ODZ4	5'UTR
cg18978003	-5.44861	-0.705028	1.28744e-10	8.92757e-08	chr2	210561031	OpenSea	MAP2;MAP2;MAP2;MAP2	Body;Body;Body;Body
cg06930958	-2.92065	-0.406137	1.28986e-10	8.92757e-08	chr4	137290143	OpenSea
cg14287989	-3.22595	-0.395865	1.29064e-10	8.92757e-08	chr5	179249469	S_Shore	SQSTM1;SQSTM1;SQSTM1	5'UTR;5'UTR;Body
cg04820679	-3.3709	-0.516632	1.29167e-10	8.92757e-08	chr6	33132163	S_Shelf	COL11A2;COL11A2;COL11A2	Body;Body;Body
cg25344355	-4.16934	-0.573489	1.2926e-10	8.92757e-08	chr2	238052461	OpenSea
cg25190019	-3.93235	-0.488872	1.29279e-10	8.92757e-08	chr6	80045271	OpenSea
cg25970929	-3.87582	-0.498445	1.29332e-10	8.92757e-08	chr21	26933520	N_Shore	MIR155HG	TSS1500
cg26377158	-5.50895	-0.724491	1.29377e-10	8.92757e-08	chr1	150681276	OpenSea	HORMAD1;HORMAD1	Body;Body
cg04507925	-4.65242	-0.656945	1.29385e-10	8.92757e-08	chr2	210824770	OpenSea	UNC80;UNC80	Body;Body
cg22699507	-3.82419	-0.551676	1.29454e-10	8.92757e-08	chr11	130148348	OpenSea	ZBTB44;ZBTB44;ZBTB44	5'UTR;5'UTR;5'UTR
cg20452262	-3.33423	-0.358093	1.29589e-10	8.92757e-08	chr11	125877061	OpenSea	CDON;CDON	Body;Body
cg07620994	-3.4152	-0.320806	1.29644e-10	8.92757e-08	chr7	26497478	OpenSea	LOC441204	Body
cg20070323	-3.59215	-0.395469	1.29809e-10	8.92757e-08	chr15	72520350	N_Shore	PKM;PKM;PKM;PKM;PKM;PKM;PKM	Body;Body;5'UTR;5'UTR;5'UTR;5'UTR;5'UTR
cg05973140	-3.98549	-0.547921	1.29858e-10	8.92757e-08	chr9	107723550	OpenSea
cg11257123	-4.23658	-0.52762	1.29869e-10	8.92757e-08	chr17	61484176	OpenSea	TANC2	Body
cg25918833	-3.83235	-0.483572	1.30065e-10	8.92757e-08	chr11	4718962	OpenSea	OR51E2;OR51E2	1stExon;5'UTR
cg09258723	-3.57129	-0.412361	1.30198e-10	8.92757e-08	chr7	25400039	OpenSea
cg14495399	-5.34496	-0.723131	1.30268e-10	8.92757e-08	chr9	125099691	OpenSea
cg03785828	-2.59429	-0.217898	1.30323e-10	8.92757e-08	chr5	81573306	N_Shore	RPS23	Body
cg18818531	-3.09839	-0.398969	1.30327e-10	8.92757e-08	chr11	65668277	S_Shore	FOSL1	TSS1500
cg24828869	-4.1987	-0.588372	1.30753e-10	8.94464e-08	chr8	62928253	OpenSea
cg19149314	-4.66558	-0.619463	1.30869e-10	8.94464e-08	chr2	197065128	OpenSea	HECW2	3'UTR
cg26268896	-3.10564	-0.402901	1.30886e-10	8.94464e-08	chr4	187943244	OpenSea
cg06188083	-3.14291	-0.350174	1.3108e-10	8.94925e-08	chr10	91093005	OpenSea	IFIT3;IFIT3	Body;Body
cg05781682	-4.48012	-0.558954	1.31223e-10	8.94925e-08	chr2	238164481	OpenSea
cg18717267	-4.31959	-0.622967	1.31334e-10	8.94925e-08	chr4	97018583	OpenSea
cg02654270	-2.98263	-0.470142	1.31453e-10	8.94925e-08	chr1	34997727	OpenSea
cg19035493	-4.88186	-0.668726	1.3147e-10	8.94925e-08	chr10	5275884	OpenSea
cg09838660	-3.13154	-0.477568	1.3168e-10	8.95239e-08	chr2	53682186	OpenSea
cg20547015	-5.48068	-0.737887	1.31882e-10	8.95239e-08	chr12	111165713	OpenSea	PPP1CC	Body
cg12175534	-5.81035	-0.761149	1.3195e-10	8.95239e-08	chr20	46135921	OpenSea	NCOA3;NCOA3;NCOA3;NCOA3	5'UTR;5'UTR;5'UTR;5'UTR
cg27258490	-3.23713	-0.486561	1.32002e-10	8.95239e-08	chr6	78417848	OpenSea	MEI4	Body
cg00905722	-3.19677	-0.43849	1.32033e-10	8.95239e-08	chr9	26790502	OpenSea
cg09399653	-5.15274	-0.709848	1.32399e-10	8.9651e-08	chr10	82773304	OpenSea
cg09046979	-3.3863	-0.355857	1.32428e-10	8.9651e-08	chr16	28333134	S_Shore	SBK1	3'UTR
cg06717399	-4.76404	-0.660897	1.32642e-10	8.97259e-08	chr7	121695338	OpenSea	PTPRZ1;PTPRZ1;PTPRZ1	Body;Body;Body
cg16800985	-4.80019	-0.648314	1.32862e-10	8.98047e-08	chr9	21278082	OpenSea	IFNA22P	Body
cg00052651	-3.13952	-0.337421	1.33474e-10	8.98514e-08	chr6	155981645	OpenSea
cg12155575	-5.05384	-0.635822	1.33487e-10	8.98514e-08	chr3	186965150	OpenSea	MASP1;MASP1;MASP1;MASP1	Body;Body;Body;Body
cg18182617	-4.06063	-0.551066	1.33531e-10	8.98514e-08	chr4	175090953	OpenSea	LOC101928509	Body
cg09994057	-4.45173	-0.604211	1.33576e-10	8.98514e-08	chr10	14598259	OpenSea	FAM107B;FAM107B;FAM107B;FAM107B;FAM107B;FAM107B;FAM107B;FAM107B;FAM107B;FAM107B	5'UTR;5'UTR;5'UTR;5'UTR;5'UTR;5'UTR;5'UTR;5'UTR;Body;5'UTR
cg09175338	-3.16063	-0.342798	1.33632e-10	8.98514e-08	chr17	10372273	OpenSea	MYH4	5'UTR
cg17262642	-3.14525	-0.478838	1.33717e-10	8.98514e-08	chr14	99727252	OpenSea	BCL11B;BCL11B;BCL11B;BCL11B	Body;Body;Body;Body
cg06991314	-2.72066	-0.344632	1.33754e-10	8.98514e-08	chr6	121095414	OpenSea
cg13485718	3.64208	0.548169	1.33782e-10	8.98514e-08	chr14	93315488	OpenSea
cg16647433	-5.35697	-0.725078	1.34027e-10	8.98514e-08	chr21	37025385	OpenSea
cg00975238	-4.9164	-0.675664	1.34028e-10	8.98514e-08	chr17	54437076	OpenSea	ANKFN1	Body
cg07364429	2.86853	0.434378	1.34312e-10	8.98514e-08	chr12	8851673	S_Shore	RIMKLB;RIMKLB;RIMKLB	TSS1500;5'UTR;Body
cg11094543	3.94381	0.513528	1.34357e-10	8.98514e-08	chr2	242238387	OpenSea	HDLBP	5'UTR
cg04972599	-3.57479	-0.427358	1.34357e-10	8.98514e-08	chr5	62421702	OpenSea
cg11886709	-4.20808	-0.49125	1.34491e-10	8.98514e-08	chr6	156980722	OpenSea
cg00616028	2.71806	0.281346	1.34597e-10	8.98514e-08	chr14	89652402	OpenSea	FOXN3;FOXN3	Body;Body
cg16447768	-2.60935	-0.33674	1.34602e-10	8.98514e-08	chr13	112879913	OpenSea
cg05977992	-2.58315	-0.348105	1.34695e-10	8.98514e-08	chr6	151186411	N_Shore	MTHFD1L	TSS1500
cg06666732	-3.09006	-0.263127	1.35043e-10	8.98773e-08	chr20	22744381	OpenSea
cg22131945	-4.36723	-0.60792	1.35126e-10	8.98773e-08	chr5	141350405	S_Shore	RNF14;RNF14;RNF14;RNF14;RNF14;RNF14	5'UTR;5'UTR;5'UTR;5'UTR;5'UTR;5'UTR
cg14623269	-3.94632	-0.491631	1.35147e-10	8.98773e-08	chr13	86374678	OpenSea	SLITRK6	TSS1500
cg07782285	-3.03549	-0.440184	1.35149e-10	8.98773e-08	chr19	13085442	OpenSea	DAND5	3'UTR
cg21441674	-4.31224	-0.558756	1.35568e-10	8.99632e-08	chr8	56805218	OpenSea	LYN;LYN	5'UTR;5'UTR
cg17312546	-5.35376	-0.728621	1.3567e-10	8.99632e-08	chr7	24561256	OpenSea
cg23196177	-4.30985	-0.599688	1.35761e-10	8.99632e-08	chr6	29446963	OpenSea
cg15832662	-3.33836	-0.446681	1.35876e-10	8.99632e-08	chr11	63448437	N_Shore	RTN3;RTN3;RTN3;RTN3	TSS1500;TSS1500;TSS1500;TSS1500
cg22868418	-5.43851	-0.735372	1.36022e-10	8.99632e-08	chr4	15987764	OpenSea	PROM1;PROM1;PROM1;PROM1;PROM1;PROM1;PROM1	Body;Body;Body;Body;Body;Body;Body
cg10062327	-4.51428	-0.503392	1.36077e-10	8.99632e-08	chr5	81969472	OpenSea
cg27434114	-5.73684	-0.75065	1.36148e-10	8.99632e-08	chr12	66007516	OpenSea	LOC100507065;LOC100507065;LOC100507065;LOC100507065	Body;Body;Body;Body
cg17617919	-5.65571	-0.750205	1.36429e-10	8.99632e-08	chr5	71723754	OpenSea
cg11375180	-4.70877	-0.652751	1.36764e-10	8.99632e-08	chr1	237433137	OpenSea	RYR2	Body
cg00817638	-3.267	-0.397314	1.36821e-10	8.99632e-08	chr22	44025519	OpenSea	EFCAB6;EFCAB6	Body;Body
cg20966920	-4.89457	-0.687155	1.36832e-10	8.99632e-08	chr18	40593068	OpenSea	RIT2;RIT2	Body;Body
cg05737719	-4.26398	-0.47863	1.37107e-10	8.99632e-08	chr9	129139867	OpenSea	MVB12B;MVB12B	Body;Body
cg08512745	-3.34273	-0.268404	1.37114e-10	8.99632e-08	chr11	66659864	OpenSea	PC;PC;PC	5'UTR;5'UTR;5'UTR
cg25015206	-3.47032	-0.379561	1.37136e-10	8.99632e-08	chr11	31263681	OpenSea
cg16285426	-3.82315	-0.514501	1.37158e-10	8.99632e-08	chr5	148336254	OpenSea
cg07181702	-5.6431	-0.746021	1.3716e-10	8.99632e-08	chr17	57918682	OpenSea	MIR21	Body
cg07474266	-3.06226	-0.293974	1.37273e-10	8.99632e-08	chr16	87481957	OpenSea	ZCCHC14	Body
cg07638462	-4.12903	-0.581063	1.37398e-10	8.99632e-08	chr16	71523912	OpenSea	ZNF19	TSS1500
cg15871218	-4.32604	-0.602356	1.37406e-10	8.99632e-08	chr7	37939591	OpenSea	NME8	3'UTR
cg01942326	-4.11975	-0.537062	1.37443e-10	8.99632e-08	chr17	1942194	N_Shelf	DPH1	Body
cg00348081	-2.82271	-0.437985	1.37537e-10	8.99632e-08	chr18	43340835	OpenSea
cg11637792	-3.64933	-0.356654	1.37756e-10	8.99632e-08	chr7	76787137	OpenSea	CCDC146	5'UTR
cg18164248	-4.30614	-0.612475	1.37856e-10	8.99632e-08	chr5	6136158	OpenSea
cg01340651	-5.90909	-0.744428	1.37889e-10	8.99632e-08	chr2	219572853	N_Shelf
cg21542411	-3.14031	-0.310502	1.38129e-10	8.99632e-08	chr3	54734231	OpenSea	CACNA2D3	Body
cg00489624	-4.89541	-0.68563	1.38135e-10	8.99632e-08	chr20	35035871	OpenSea	DLGAP4	5'UTR
cg14286140	-2.33707	-0.321009	1.38191e-10	8.99632e-08	chr9	93279614	OpenSea
cg15289144	-4.74011	-0.674546	1.38214e-10	8.99632e-08	chr12	91311493	OpenSea	LINC00615	TSS1500
cg00042896	-3.76749	-0.478105	1.38292e-10	8.99632e-08	chr1	56534708	OpenSea
cg00666295	-4.35076	-0.618784	1.38771e-10	9.01475e-08	chr11	62621597	N_Shore	SNORD22;SNORD31;SNORD30;SNORD29;SNHG1	TSS1500;TSS1500;TSS1500;TSS200;Body
cg01417281	-3.10599	-0.413194	1.39053e-10	9.01475e-08	chr6	166368901	OpenSea	LINC00473;LINC00473	Body;Body
cg04009456	-2.73352	-0.27698	1.39122e-10	9.01475e-08	chr4	25379436	S_Shore	ANAPC4	Body
cg11004672	-3.39264	-0.325452	1.39228e-10	9.01475e-08	chr1	224939595	OpenSea
cg07096238	-5.2341	-0.71207	1.39236e-10	9.01475e-08	chr2	66589902	OpenSea
cg14688879	-5.46896	-0.727283	1.39304e-10	9.01475e-08	chr2	201033019	OpenSea
cg08455826	-3.12535	-0.321261	1.39546e-10	9.02369e-08	chr4	186752025	OpenSea	SORBS2;SORBS2	5'UTR;5'UTR
cg05105832	3.39228	0.48408	1.39723e-10	9.02836e-08	chr10	64520254	OpenSea
cg14067396	-4.51404	-0.537636	1.40219e-10	9.05368e-08	chr22	37644539	OpenSea
cg25947253	-3.63137	-0.461466	1.40645e-10	9.07442e-08	chr20	9288423	OpenSea	PLCB4;PLCB4;PLCB4	TSS200;5'UTR;5'UTR
cg12975149	-4.76111	-0.643688	1.40912e-10	9.07643e-08	chr2	120764699	OpenSea
cg14395112	-4.11592	-0.596225	1.40957e-10	9.07643e-08	chr11	126173140	N_Shore	DCPS	TSS1500
cg01919842	-3.52103	-0.408422	1.41373e-10	9.07643e-08	chr11	96076915	OpenSea	MAML2	TSS1500
cg21669515	-4.7488	-0.544431	1.41535e-10	9.07643e-08	chr2	144941552	OpenSea	GTDC1;GTDC1;GTDC1;GTDC1;GTDC1;GTDC1;GTDC1	Body;Body;Body;Body;Body;5'UTR;5'UTR
cg04993279	3.70201	0.464222	1.41561e-10	9.07643e-08	chr1	8940460	S_Shore
cg17084927	-4.04243	-0.555435	1.41674e-10	9.07643e-08	chr12	52624266	N_Shelf
cg14544225	-3.99467	-0.455222	1.41703e-10	9.07643e-08	chr17	11139650	N_Shelf
cg10778005	-3.20448	-0.347743	1.41772e-10	9.07643e-08	chr17	68520764	OpenSea
cg03846076	-3.99683	-0.439356	1.41867e-10	9.07643e-08	chr5	172743837	OpenSea	STC2	3'UTR
cg19823847	-5.20819	-0.708336	1.41978e-10	9.07643e-08	chr6	138539706	OpenSea	KIAA1244;PBOV1	Body;TSS200
cg22229775	-3.70569	-0.55841	1.42009e-10	9.07643e-08	chr5	2099215	OpenSea
cg09052906	-5.032	-0.644017	1.42326e-10	9.07643e-08	chr10	30482312	OpenSea
cg08844698	-5.17734	-0.708885	1.42381e-10	9.07643e-08	chr16	85185607	OpenSea
cg11080540	1.97191	0.307126	1.42812e-10	9.07643e-08	chr5	54897272	OpenSea
cg01194407	-3.85621	-0.493487	1.4283e-10	9.07643e-08	chr10	99266123	OpenSea	UBTD1	Body
cg02397368	-3.25728	-0.427853	1.42881e-10	9.07643e-08	chr5	2564206	N_Shore
cg21144274	-4.66832	-0.625572	1.43148e-10	9.07643e-08	chr7	90085646	OpenSea
cg14150521	-4.13154	-0.463706	1.43164e-10	9.07643e-08	chr4	145609805	OpenSea	HHIP	Body
cg26190515	-5.55358	-0.740047	1.43182e-10	9.07643e-08	chr3	108820106	OpenSea	MORC1	Body
cg10955243	-3.80732	-0.39346	1.432e-10	9.07643e-08	chr3	31127018	OpenSea
cg21289466	-4.17016	-0.537462	1.43232e-10	9.07643e-08	chr20	5577716	OpenSea	GPCPD1	Body
cg26951406	-4.9007	-0.624056	1.43246e-10	9.07643e-08	chr13	100983749	OpenSea	PCCA;PCCA;PCCA	Body;Body;Body
cg25336383	-4.7291	-0.659894	1.43249e-10	9.07643e-08	chr9	116384966	OpenSea
cg03671431	-3.69743	-0.469108	1.43274e-10	9.07643e-08	chr18	61604367	S_Shore
cg09992216	-4.10578	-0.584205	1.43325e-10	9.07643e-08	chr11	32353565	N_Shore
cg03650425	-2.6665	-0.424454	1.43735e-10	9.07643e-08	chr20	56136488	OpenSea	PCK1	Body
cg18204912	-4.31156	-0.612511	1.43756e-10	9.07643e-08	chr10	105901846	OpenSea	CFAP43	Body
cg09642825	-3.18109	-0.260999	1.43826e-10	9.07643e-08	chr16	87416230	N_Shore	FBXO31;FBXO31	Body;Body
cg06243458	-2.73767	-0.405095	1.43846e-10	9.07643e-08	chr20	17679422	OpenSea	BANF2;BANF2;BANF2	TSS1500;TSS1500;Body
cg05281206	-4.67902	-0.617103	1.43893e-10	9.07643e-08	chr17	32682770	OpenSea	CCL13	TSS1500
cg13554575	-4.33559	-0.56687	1.43926e-10	9.07643e-08	chr9	997475	N_Shore
cg07032439	-3.00533	-0.284774	1.44117e-10	9.08188e-08	chr20	23017312	S_Shore	SSTR4;SSTR4	1stExon;3'UTR
cg22447952	-3.47894	-0.512614	1.44254e-10	9.08199e-08	chr10	116003687	OpenSea	VWA2	5'UTR
cg09974707	-4.71018	-0.626892	1.44521e-10	9.08199e-08	chr18	61444248	OpenSea	SERPINB7;SERPINB7;SERPINB7;SERPINB7	5'UTR;5'UTR;TSS1500;5'UTR
cg12380441	-2.61608	-0.315992	1.44657e-10	9.08199e-08	chr11	1403976	N_Shore
cg14866423	-5.47722	-0.737529	1.44852e-10	9.08199e-08	chr4	185538555	OpenSea	LVCAT8	Body
cg17521665	-3.73253	-0.467861	1.44853e-10	9.08199e-08	chr6	106546704	OpenSea	PRDM1;PRDM1	Body;TSS200
cg17359931	3.36554	0.521759	1.45283e-10	9.09787e-08	chr3	20080218	N_Shore	KAT2B	TSS1500
cg23849443	-5.52236	-0.722689	1.45379e-10	9.09787e-08	chr20	8230364	OpenSea	PLCB1;PLCB1	Body;Body
cg21437163	-2.90938	-0.240313	1.45466e-10	9.09787e-08	chr5	180111607	OpenSea
cg19645470	-4.7968	-0.624438	1.45606e-10	9.09787e-08	chr11	109961309	N_Shore
cg25549968	-3.93003	-0.535413	1.45765e-10	9.09787e-08	chr13	108183725	OpenSea	MIR1267;FAM155A	TSS200;Body
cg16989952	-3.85253	-0.490649	1.45772e-10	9.09787e-08	chr4	174817591	OpenSea
cg07954806	-3.12481	-0.328899	1.46073e-10	9.09787e-08	chr2	224759278	OpenSea	WDFY1	Body
cg15219657	-2.93366	-0.332491	1.46114e-10	9.09787e-08	chr3	69355790	OpenSea	FRMD4B	Body
cg20506791	-2.26167	-0.229766	1.4616e-10	9.09787e-08	chr15	89448270	OpenSea	MFGE8;MFGE8;MFGE8;MFGE8;MFGE8	Body;Body;Body;Body;Body
cg12125606	-4.00108	-0.383063	1.46281e-10	9.09787e-08	chr4	78500969	OpenSea	CXCL13	5'UTR
cg01241065	-3.17903	-0.366361	1.46468e-10	9.09787e-08	chr4	78485295	OpenSea	CXCL13	5'UTR
cg02056268	-4.17874	-0.562649	1.46514e-10	9.09787e-08	chr1	248084056	OpenSea	OR2T8	TSS1500
cg08362543	-2.91093	-0.424665	1.46589e-10	9.09787e-08	chr3	149966336	OpenSea
cg13738686	-5.01936	-0.698586	1.46611e-10	9.09787e-08	chr3	185599118	OpenSea
cg00228496	-3.05016	-0.31774	1.46695e-10	9.09787e-08	chr2	85875472	OpenSea	USP39;USP39;USP39;USP39;USP39;USP39	3'UTR;Body;Body;Body;Body;Body
cg08437869	-4.45227	-0.587469	1.46787e-10	9.09787e-08	chr14	35435744	OpenSea
cg01865231	3.09919	0.455459	1.47168e-10	9.09936e-08	chr17	58449337	OpenSea	USP32	Body
cg21054197	-3.93806	-0.586991	1.473e-10	9.09936e-08	chr1	193699388	OpenSea
cg08151999	-3.80425	-0.463324	1.47415e-10	9.09936e-08	chr15	36030847	OpenSea	DPH6-AS1	Body
cg18057851	-2.92873	-0.454389	1.47417e-10	9.09936e-08	chr7	108082703	OpenSea	NRCAM;NRCAM;NRCAM;NRCAM	5'UTR;5'UTR;5'UTR;5'UTR
cg15627069	-3.10848	-0.325318	1.47467e-10	9.09936e-08	chr13	53825282	OpenSea
cg01632077	-3.70227	-0.493127	1.47602e-10	9.09936e-08	chr9	28264289	OpenSea	LINGO2;LINGO2	5'UTR;5'UTR
cg01780983	-3.67361	-0.51118	1.4768e-10	9.09936e-08	chr3	176623180	OpenSea
cg20686777	-4.18582	-0.517803	1.47703e-10	9.09936e-08	chr2	69327491	OpenSea	ANTXR1;ANTXR1;ANTXR1	Body;Body;Body
cg10402016	-3.86003	-0.492741	1.47845e-10	9.09936e-08	chr14	70375748	OpenSea	SMOC1;SMOC1	Body;Body
cg08784702	-4.28957	-0.211351	1.48172e-10	9.09936e-08	chr7	1099012	S_Shore	C7orf50;C7orf50;C7orf50	Body;Body;Body
cg06416034	-2.64247	-0.406556	1.48176e-10	9.09936e-08	chr10	92395206	OpenSea
cg14985635	-4.13297	-0.549761	1.48369e-10	9.09936e-08	chr4	116035357	OpenSea	NDST4	TSS1500
cg04406863	-3.48762	-0.274511	1.48424e-10	9.09936e-08	chr20	62177351	N_Shore	SRMS	Body
cg03072600	-4.89643	-0.628719	1.48434e-10	9.09936e-08	chr14	53657673	OpenSea
cg03147310	-2.82081	-0.265187	1.48476e-10	9.09936e-08	chr4	71996699	OpenSea
cg21380077	-4.65509	-0.581839	1.48554e-10	9.09936e-08	chr6	143164338	OpenSea	HIVEP2	5'UTR
cg19079253	-3.9177	-0.495746	1.48756e-10	9.09936e-08	chr1	232285416	OpenSea
cg13222227	-3.0038	-0.286703	1.48913e-10	9.09936e-08	chr1	155063794	OpenSea
cg12393108	-3.0665	-0.340609	1.48934e-10	9.09936e-08	chr11	124064793	OpenSea
cg00369659	-4.19309	-0.584867	1.48942e-10	9.09936e-08	chr21	29542998	OpenSea	LOC101927973	Body
cg06559878	-2.77753	-0.304695	1.49072e-10	9.09936e-08	chr5	156642345	OpenSea	ITK	Body
cg22334846	-3.4862	-0.279177	1.49123e-10	9.09936e-08	chr7	141701468	OpenSea	MGAM	5'UTR
cg18841420	-4.39488	-0.573387	1.49287e-10	9.0997e-08	chr20	32190625	OpenSea	CBFA2T2;CBFA2T2;CBFA2T2	5'UTR;Body;Body
cg26083537	-3.15564	-0.388319	1.49339e-10	9.0997e-08	chr5	38541503	OpenSea	LIFR;LIFR	5'UTR;5'UTR
cg22586527	-4.11815	-0.529373	1.49604e-10	9.10943e-08	chr11	16499411	OpenSea	SOX6	TSS1500
cg13518270	-2.79537	-0.354924	1.4976e-10	9.11204e-08	chr20	50415588	N_Shore	SALL4	Body
cg01556799	-4.20763	-0.568134	1.49906e-10	9.11204e-08	chr3	96844879	OpenSea	EPHA6	Body
cg13292263	-3.63203	-0.34621	1.49979e-10	9.11204e-08	chr15	67238541	OpenSea
cg00089470	-3.27172	-0.373468	1.50358e-10	9.11204e-08	chr15	96981081	OpenSea
cg24578769	-3.30086	-0.3377	1.50488e-10	9.11204e-08	chr2	8692174	OpenSea
cg03848978	-4.47337	-0.587556	1.50518e-10	9.11204e-08	chr3	141102964	OpenSea	ZBTB38	5'UTR
cg23202887	-2.28036	-0.370907	1.50694e-10	9.11204e-08	chr14	99691372	OpenSea	BCL11B;BCL11B	Body;Body
cg02077256	-5.10711	-0.699559	1.50732e-10	9.11204e-08	chr17	15133981	OpenSea	PMP22;PMP22;PMP22	3'UTR;3'UTR;3'UTR
cg10039480	-3.25319	-0.477466	1.50905e-10	9.11204e-08	chr2	19572032	OpenSea
cg19897113	-4.46685	-0.492248	1.51011e-10	9.11204e-08	chr1	26083702	OpenSea	MAN1C1	Body
cg05810476	-2.23495	-0.309846	1.51029e-10	9.11204e-08	chr10	89872861	OpenSea
cg21952207	-4.02524	-0.48784	1.51174e-10	9.11204e-08	chr2	231091920	OpenSea	SP110;SP140;SP140;SP140;SP140;SP140	TSS1500;Body;Body;Body;Body;Body
cg03805279	-4.08124	-0.585453	1.51356e-10	9.11204e-08	chr6	88873844	N_Shore	CNR1;CNR1;CNR1;CNR1	5'UTR;5'UTR;5'UTR;5'UTR
cg04579507	-3.7077	-0.409021	1.51466e-10	9.11204e-08	chr12	21324585	OpenSea	SLCO1B1	Body
cg05203213	-3.73353	-0.371359	1.51505e-10	9.11204e-08	chr2	73419551	OpenSea
cg06160413	-4.88086	-0.592817	1.51701e-10	9.11204e-08	chr1	85064270	OpenSea	LINC01461	Body
cg25803614	4.19185	0.601914	1.51703e-10	9.11204e-08	chr10	104944558	OpenSea	NT5C2;NT5C2	5'UTR;5'UTR
cg07498248	-3.7101	-0.406128	1.51738e-10	9.11204e-08	chr2	200466120	N_Shelf
cg01719718	-3.89846	-0.57868	1.5192e-10	9.11204e-08	chr13	36458809	OpenSea	MIR548F5;DCLK1	Body;Body
cg03110770	-2.63148	-0.297934	1.51975e-10	9.11204e-08	chr1	45061026	OpenSea	RNF220	Body
cg04077303	-4.17489	-0.603882	1.52002e-10	9.11204e-08	chr1	236308094	S_Shore	GPR137B	Body
cg18045100	-3.69445	-0.45459	1.52405e-10	9.11204e-08	chr5	3764541	OpenSea
cg05213414	-5.09109	-0.684498	1.52482e-10	9.11204e-08	chr10	30981352	OpenSea
cg14394687	-3.94382	-0.56051	1.52514e-10	9.11204e-08	chr17	64394426	OpenSea	PRKCA-AS1;PRKCA	Body;Body
cg20334115	2.99429	0.397867	1.5262e-10	9.11204e-08	chr1	226107899	N_Shelf	PYCR2	3'UTR
cg13486641	-4.08076	-0.343172	1.52797e-10	9.11204e-08	chr20	25479848	OpenSea	NINL	Body
cg27647255	-3.14331	-0.491741	1.52962e-10	9.11204e-08	chr3	124115408	OpenSea	KALRN;KALRN	Body;Body
cg15936906	-4.15565	-0.511088	1.53082e-10	9.11204e-08	chr17	30024653	OpenSea
cg22711149	-4.58359	-0.641505	1.53099e-10	9.11204e-08	chr5	138611733	S_Shore	SNHG4;SNHG4;MATR3;MATR3;MATR3	Body;Body;5'UTR;5'UTR;5'UTR
cg24685950	-4.21345	-0.590266	1.53112e-10	9.11204e-08	chr19	17262340	OpenSea	MYO9B;MYO9B	Body;Body
cg17727597	-5.13432	-0.704217	1.53128e-10	9.11204e-08	chr5	118159086	OpenSea
cg13242199	-2.89455	-0.380379	1.5334e-10	9.11204e-08	chr1	203410080	OpenSea
cg01465527	-4.21039	-0.560336	1.53373e-10	9.11204e-08	chr6	29548535	OpenSea	SNORD32B	TSS1500
cg01099825	4.89259	0.673815	1.53785e-10	9.11204e-08	chr9	140166114	N_Shore	COBRA1	Body
cg05130163	-2.53998	-0.379878	1.53876e-10	9.11204e-08	chr4	150875874	OpenSea
cg08323299	-4.54821	-0.643244	1.53908e-10	9.11204e-08	chr13	80563028	OpenSea
cg10746447	-4.26692	-0.569476	1.54017e-10	9.11204e-08	chr11	95809716	OpenSea	MAML2	Body
cg09790702	-4.22652	-0.599694	1.5423e-10	9.11204e-08	chr12	108697282	OpenSea	CMKLR1;CMKLR1;CMKLR1;CMKLR1	5'UTR;5'UTR;5'UTR;5'UTR
cg23111342	-4.2664	-0.505598	1.54293e-10	9.11204e-08	chr11	116857480	OpenSea	SIK3;SIK3;SIK3	Body;Body;5'UTR
cg02536793	-4.48177	-0.610445	1.54309e-10	9.11204e-08	chr5	167547869	OpenSea	TENM2	Body
cg11755182	-4.74073	-0.616162	1.54344e-10	9.11204e-08	chr5	28066820	OpenSea
cg12733432	-3.01973	-0.44278	1.54363e-10	9.11204e-08	chr1	231611807	OpenSea	SNRPD2P2	Body
cg01936287	-2.57667	-0.293266	1.54646e-10	9.11204e-08	chr20	42194581	OpenSea	SGK2;SGK2	5'UTR;TSS200
cg19758958	-3.09931	-0.356707	1.54673e-10	9.11204e-08	chr11	62319222	OpenSea
cg05218696	-3.20922	-0.272514	1.54758e-10	9.11204e-08	chr14	101402494	OpenSea	SNORD113-4	TSS1500
cg03456799	3.04203	0.43008	1.54978e-10	9.11204e-08	chr1	151634388	OpenSea	SNX27	Body
cg20261185	-3.36346	-0.375931	1.55004e-10	9.11204e-08	chr18	29086432	OpenSea	DSG2	Body
cg02795870	-3.4484	-0.487147	1.55004e-10	9.11204e-08	chr6	30954872	OpenSea	MUC21	Body
cg17153261	-3.75235	-0.57083	1.55082e-10	9.11204e-08	chr19	46635532	OpenSea
cg11058037	-3.942	-0.458028	1.5509e-10	9.11204e-08	chr11	62229913	OpenSea	AHNAK	Body
cg20899661	-4.52305	-0.55361	1.55145e-10	9.11204e-08	chr17	64420217	OpenSea	PRKCA	Body
cg26193268	-5.25306	-0.716855	1.55249e-10	9.11204e-08	chr6	30290443	N_Shelf	HCG18;HCG18	Body;Body
cg06807029	-3.76099	-0.460402	1.55285e-10	9.11204e-08	chr3	78928130	OpenSea	ROBO1;ROBO1;ROBO1;ROBO1	Body;Body;Body;Body
cg12472520	-2.48617	-0.367506	1.5533e-10	9.11204e-08	chr19	48867982	S_Shore	SYNGR4;TMEM143;TMEM143;TMEM143;TMEM143;TMEM143	5'UTR;TSS1500;TSS1500;TSS1500;TSS1500;TSS1500
cg16359035	-3.28192	-0.388506	1.55573e-10	9.11492e-08	chr5	111333920	OpenSea	NREP-AS1	Body
cg26886188	-4.11145	-0.504643	1.55625e-10	9.11492e-08	chr6	4251695	N_Shelf
cg04011469	-4.21723	-0.558479	1.55748e-10	9.11492e-08	chr2	82864753	OpenSea
cg02131853	-3.82983	-0.425302	1.55806e-10	9.11492e-08	chr4	39034637	OpenSea	TMEM156	TSS1500
cg06637330	-3.36079	-0.439241	1.56001e-10	9.11492e-08	chr5	3587851	N_Shelf
cg06182390	2.66896	0.380003	1.56037e-10	9.11492e-08	chr11	129838947	OpenSea	PRDM10;PRDM10	5'UTR;5'UTR
cg15287310	-3.28919	-0.318364	1.56199e-10	9.11492e-08	chr1	32951596	OpenSea	ZBTB8B	3'UTR
cg01518169	-3.58849	-0.4125	1.56293e-10	9.11492e-08	chr6	92828798	OpenSea
cg27276993	-2.92758	-0.312966	1.56326e-10	9.11492e-08	chr3	64367255	OpenSea
cg12961607	-3.99524	-0.430332	1.56512e-10	9.11772e-08	chr2	38976250	N_Shore	SFRS7	Body
cg09799162	-3.33325	-0.432166	1.56585e-10	9.11772e-08	chr5	88027713	OpenSea	MEF2C;MEF2C;MEF2C;MEF2C;MEF2C;MEF2C;MEF2C;MEF2C;MEF2C;MEF2C;MEF2C;MEF2C;MEF2C;MEF2C	ExonBnd;ExonBnd;ExonBnd;ExonBnd;ExonBnd;ExonBnd;ExonBnd;Body;Body;Body;Body;Body;Body;Body
cg03272370	-3.32071	-0.408173	1.57122e-10	9.13121e-08	chr20	10350530	OpenSea
cg26919347	-2.88644	-0.203003	1.57126e-10	9.13121e-08	chr4	77231677	S_Shelf	STBD1	3'UTR
cg07389305	-5.53049	-0.725361	1.57133e-10	9.13121e-08	chr2	231809311	OpenSea
cg22211507	-3.64198	-0.542839	1.57307e-10	9.13517e-08	chr3	108564871	OpenSea	TRAT1	Body
cg05965330	-3.51402	-0.383418	1.5758e-10	9.14034e-08	chr9	95911216	OpenSea
cg00533183	-3.68729	-0.541828	1.57607e-10	9.14034e-08	chr6	32810742	N_Shore	PSMB8;PSMB8	Body;Body
cg20601288	-3.77291	-0.491139	1.57881e-10	9.14804e-08	chr7	100031831	N_Shore
cg25588950	-2.32563	-0.265031	1.5806e-10	9.14804e-08	chr1	95848118	OpenSea
cg11247817	-5.21774	-0.71598	1.58133e-10	9.14804e-08	chr5	96294344	OpenSea	LNPEP;LNPEP;LNPEP	Body;5'UTR;1stExon
cg05282211	-3.50986	-0.359804	1.58225e-10	9.14804e-08	chr14	59351313	OpenSea	LINC01500	Body
cg14692284	-3.80128	-0.577343	1.58317e-10	9.14804e-08	chr5	118693725	S_Shore	TNFAIP8;TNFAIP8	Body;Body
cg02010852	-3.54521	-0.441273	1.5848e-10	9.14804e-08	chr9	126118355	OpenSea	CRB2	TSS200
cg23027596	-2.91292	-0.380686	1.58486e-10	9.14804e-08	chr9	138854008	S_Shore	UBAC1	TSS1500
cg10091866	-4.18102	-0.445627	1.58654e-10	9.14804e-08	chr1	185704549	S_Shore	HMCN1	Body
cg20684975	-4.203	-0.613597	1.58862e-10	9.14804e-08	chr7	122739877	OpenSea
cg22383380	-5.36404	-0.730309	1.58957e-10	9.14804e-08	chr1	86303978	OpenSea	COL24A1	Body
cg04478930	-3.12652	-0.274668	1.59007e-10	9.14804e-08	chr3	71927912	OpenSea
cg18007983	-4.37574	-0.597093	1.59138e-10	9.14948e-08	chr7	95022330	N_Shelf	PON3	Body
cg07613153	-3.64598	-0.518728	1.59338e-10	9.15491e-08	chr14	104436947	OpenSea	TDRD9	Body
cg18523477	-3.52121	-0.309532	1.59477e-10	9.1556e-08	chr20	55967503	S_Shore	RBM38;RBM38	Body;Body
cg17768123	-4.02847	-0.558715	1.5978e-10	9.1556e-08	chr6	56663406	OpenSea	DST;DST;DST	Body;Body;Body
cg07447870	-2.38115	-0.354643	1.59849e-10	9.1556e-08	chr4	6370956	OpenSea	PPP2R2C;PPP2R2C	Body;Body
cg18034978	-3.04285	-0.279989	1.59946e-10	9.1556e-08	chr1	179479373	OpenSea	AXDND1;AXDND1	Body;Body
cg08842514	-4.06921	-0.54212	1.59965e-10	9.1556e-08	chr3	171487202	OpenSea	PLD1;PLD1	5'UTR;5'UTR
cg21751556	-4.57892	-0.572991	1.59985e-10	9.1556e-08	chr21	32451135	OpenSea
cg25874170	-3.4402	-0.398696	1.60311e-10	9.16804e-08	chr6	48528510	OpenSea
cg16358138	-4.05272	-0.5496	1.60521e-10	9.16804e-08	chr21	44582917	OpenSea
cg11297127	-3.54633	-0.418017	1.60564e-10	9.16804e-08	chr9	136221180	N_Shelf	SURF1;SURF1	Body;5'UTR
cg03072825	-4.08061	-0.568695	1.60807e-10	9.16804e-08	chr3	34612693	OpenSea
cg19484010	-4.71757	-0.657931	1.60868e-10	9.16804e-08	chr1	64417296	OpenSea	ROR1;ROR1	Body;Body
cg12081910	-4.00041	-0.467013	1.6093e-10	9.16804e-08	chr5	9370475	OpenSea	SEMA5A	Body
cg24257381	-2.89504	-0.312392	1.61129e-10	9.16804e-08	chr1	202379967	OpenSea	PPP1R12B;PPP1R12B;PPP1R12B	Body;Body;Body
cg20979153	-4.92904	-0.59698	1.61239e-10	9.16804e-08	chr20	52199748	S_Shore	ZNF217	TSS200
cg23358740	-2.4607	-0.301886	1.61642e-10	9.16804e-08	chr14	102198157	OpenSea	C14orf72	Body
cg00104608	-3.0416	-0.388502	1.61701e-10	9.16804e-08	chr3	76146501	OpenSea
cg01982335	-3.84975	-0.575483	1.61755e-10	9.16804e-08	chr5	108195044	OpenSea	FER;FER	5'UTR;Body
cg08905910	-3.49085	-0.360732	1.61791e-10	9.16804e-08	chr7	42014753	OpenSea	GLI3	Body
cg00434573	-4.48215	-0.266983	1.61872e-10	9.16804e-08	chr19	2041960	Island	MKNK2;MKNK2	Body;Body
cg07533831	-3.41894	-0.409133	1.62066e-10	9.16804e-08	chr22	41941089	S_Shore	POLR3H;POLR3H;POLR3H;POLR3H;POLR3H	TSS1500;TSS1500;TSS1500;TSS1500;TSS1500
cg20156165	-2.59694	-0.2228	1.62241e-10	9.16804e-08	chr1	118322537	OpenSea
cg05250237	-2.48662	-0.350168	1.6233e-10	9.16804e-08	chr2	10633895	OpenSea
cg25518353	-2.24536	-0.364254	1.62398e-10	9.16804e-08	chr14	96469282	OpenSea
cg17978472	-4.9511	-0.592125	1.62408e-10	9.16804e-08	chr3	114146603	OpenSea	ZBTB20;ZBTB20;ZBTB20;ZBTB20;ZBTB20;ZBTB20;ZBTB20	Body;5'UTR;5'UTR;5'UTR;5'UTR;5'UTR;5'UTR
cg12239378	-4.02157	-0.486917	1.6241e-10	9.16804e-08	chr20	36721194	OpenSea
cg02028807	-3.53198	-0.533901	1.6267e-10	9.16804e-08	chr15	96289025	OpenSea
cg00564870	-3.49236	-0.387348	1.62999e-10	9.16804e-08	chr3	149018035	OpenSea
cg05836943	-2.51575	-0.35161	1.63122e-10	9.16804e-08	chr16	28888925	N_Shelf	ATP2A1;ATP2A1	TSS1500;TSS1500
cg21836475	-5.8105	-0.761386	1.63367e-10	9.16804e-08	chr13	76535057	OpenSea
cg19173056	-3.90592	-0.536432	1.63433e-10	9.16804e-08	chr2	137068818	OpenSea
cg01219553	-2.62405	-0.262402	1.63574e-10	9.16804e-08	chr2	46636023	OpenSea
cg25510201	-3.57514	-0.485831	1.63632e-10	9.16804e-08	chr5	175980531	OpenSea	PCDH24	5'UTR
cg21641517	-5.33443	-0.678555	1.63641e-10	9.16804e-08	chr18	30310880	OpenSea	KLHL14	Body
cg00422840	-4.64791	-0.65634	1.63707e-10	9.16804e-08	chr18	11204146	OpenSea
cg26267333	-3.27123	-0.471944	1.63881e-10	9.16804e-08	chr16	83614791	OpenSea	CDH13;CDH13;CDH13;CDH13	Body;Body;Body;Body
cg04267686	-6.01415	-0.766527	1.63885e-10	9.16804e-08	chr6	105907265	OpenSea
cg01004063	-3.49693	-0.410923	1.63888e-10	9.16804e-08	chr14	88606476	OpenSea
cg16443910	-3.91216	-0.442161	1.63909e-10	9.16804e-08	chr10	34813513	OpenSea	PARD3;PARD3;PARD3;PARD3;PARD3;PARD3;PARD3;PARD3;PARD3;PARD3;PARD3	Body;Body;Body;Body;Body;Body;Body;Body;Body;Body;Body
cg24053394	-4.6199	-0.587735	1.63976e-10	9.16804e-08	chr13	46747837	OpenSea	LCP1	5'UTR
cg27478707	-4.3835	-0.607312	1.63979e-10	9.16804e-08	chr6	32909781	OpenSea	HLA-DMB	TSS1500
cg05814257	-4.28354	-0.454844	1.64014e-10	9.16804e-08	chr2	37032869	N_Shelf	VIT;VIT;VIT;VIT	Body;Body;Body;Body
cg09605880	-4.71321	-0.672338	1.64358e-10	9.18069e-08	chr1	32397195	OpenSea	PTP4A2	5'UTR
cg06347789	-3.80809	-0.41666	1.64452e-10	9.18069e-08	chr11	78036524	OpenSea	GAB2;GAB2	5'UTR;Body
cg15616518	-2.91048	-0.34187	1.6465e-10	9.1858e-08	chr1	206964051	OpenSea
cg12136056	-3.94041	-0.461392	1.64777e-10	9.18696e-08	chr12	43686087	OpenSea
cg06103377	-3.84482	-0.551165	1.65031e-10	9.19049e-08	chr15	39771589	OpenSea
cg21055985	-3.43727	-0.466869	1.65157e-10	9.19049e-08	chr3	78921616	OpenSea	ROBO1;ROBO1;ROBO1	Body;Body;Body
cg12228364	-2.94414	-0.239608	1.65309e-10	9.19049e-08	chr11	11996476	OpenSea	DKK3;DKK3;DKK3	Body;Body;Body
cg26363753	-4.08247	-0.591061	1.65326e-10	9.19049e-08	chr3	177913761	OpenSea
cg14267780	-3.01315	-0.451063	1.65371e-10	9.19049e-08	chr11	1643498	OpenSea	HCCA2;KRTAP5-4	Body;TSS200
cg00103398	-4.06627	-0.594139	1.65495e-10	9.19148e-08	chr1	173834155	N_Shelf	SNORD47;GAS5;SNORD81;SNORD80	TSS1500;Body;TSS1500;TSS200
cg07803479	-2.86989	-0.41692	1.65872e-10	9.19442e-08	chr5	71528624	OpenSea	MRPS27;MRPS27;MRPS27	Body;Body;Body
cg00046877	-2.63758	-0.305459	1.66112e-10	9.19442e-08	chr22	19702664	S_Shore	SEPT5	Body
cg07103454	-3.875	-0.498832	1.66506e-10	9.19442e-08	chr2	44045919	OpenSea	ABCG5	Body
cg16106182	-4.63302	-0.587854	1.66515e-10	9.19442e-08	chr11	37146120	OpenSea
cg17052041	-4.81002	-0.620921	1.66584e-10	9.19442e-08	chr3	144899243	OpenSea
cg14968688	-5.17738	-0.713951	1.66703e-10	9.19442e-08	chr3	72715398	OpenSea
cg07207740	-3.62095	-0.455564	1.66751e-10	9.19442e-08	chr2	236421845	OpenSea	AGAP1;AGAP1;AGAP1	Body;Body;Body
cg05177685	-2.51434	-0.221761	1.66825e-10	9.19442e-08	chr6	30558470	OpenSea	ABCF1;ABCF1	Body;Body
cg26115667	-3.92738	-0.531619	1.66839e-10	9.19442e-08	chr14	103294656	OpenSea	TRAF3;TRAF3;TRAF3	5'UTR;5'UTR;5'UTR
cg11184245	-6.02685	-0.777241	1.6698e-10	9.19442e-08	chr6	53291636	OpenSea
cg16543884	3.08345	0.395443	1.67113e-10	9.19442e-08	chr6	34903476	OpenSea	ANKS1A	Body
cg15997518	-5.34867	-0.724689	1.67289e-10	9.19442e-08	chr1	81814874	OpenSea
cg16157364	-4.61772	-0.615437	1.67355e-10	9.19442e-08	chr14	45036519	OpenSea
cg00530268	-4.89613	-0.621554	1.67411e-10	9.19442e-08	chr3	126921916	OpenSea
cg07728373	-4.10649	-0.606988	1.67466e-10	9.19442e-08	chr2	229266790	OpenSea
cg06586886	-4.58508	-0.611072	1.67598e-10	9.19442e-08	chr11	130671465	OpenSea
cg13627659	-3.99755	-0.588616	1.67768e-10	9.19442e-08	chr16	55845971	OpenSea	CES1;CES1;CES1	Body;Body;Body
cg23170410	-4.17461	-0.60501	1.67926e-10	9.19442e-08	chr6	147964028	OpenSea
cg19670415	-2.7453	-0.239218	1.67996e-10	9.19442e-08	chrX	92695114	OpenSea
cg14122188	-3.09199	-0.379421	1.68011e-10	9.19442e-08	chr8	130282087	OpenSea
cg25252965	-4.88527	-0.682628	1.68039e-10	9.19442e-08	chr12	8695028	OpenSea	CLEC4E	TSS1500
cg00003900	-2.4044	-0.369453	1.68041e-10	9.19442e-08	chr16	2897074	OpenSea
cg24196318	-5.15805	-0.65383	1.68069e-10	9.19442e-08	chr21	33086923	OpenSea	SCAF4;SCAF4;SCAF4	Body;Body;Body
cg04119852	-2.50601	-0.255138	1.68096e-10	9.19442e-08	chr3	182840603	OpenSea	LAMP3	3'UTR
cg12061247	-4.10897	-0.559824	1.68482e-10	9.2097e-08	chr3	126284700	OpenSea
cg05609159	-3.75716	-0.500755	1.6872e-10	9.21272e-08	chr2	210187995	OpenSea
cg08262907	2.81867	0.435998	1.68791e-10	9.21272e-08	chr4	110625181	S_Shore	CASP6;CASP6	TSS1500;TSS1500
cg15321696	-3.39996	-0.31716	1.68856e-10	9.21272e-08	chr10	14424332	OpenSea
cg11367927	-3.57301	-0.481283	1.69005e-10	9.21501e-08	chr4	109636686	OpenSea
cg18795786	-3.12784	-0.390613	1.6914e-10	9.21658e-08	chr12	41087584	S_Shore	CNTN1;CNTN1	5'UTR;5'UTR
cg17507608	-4.15766	-0.48783	1.6938e-10	9.22288e-08	chr1	68113012	OpenSea
cg05707561	3.0361	0.396391	1.69653e-10	9.22288e-08	chr12	109090290	OpenSea	CORO1C;CORO1C;CORO1C	Body;Body;Body
cg11940690	-4.10699	-0.492786	1.6974e-10	9.22288e-08	chr3	37095999	OpenSea	LRRFIP2;LRRFIP2;LRRFIP2;LRRFIP2;LRRFIP2;LRRFIP2;LRRFIP2;LRRFIP2	ExonBnd;ExonBnd;ExonBnd;ExonBnd;Body;Body;Body;Body
cg25640837	-3.76954	-0.36536	1.69947e-10	9.22288e-08	chr13	101914705	OpenSea	NALCN	Body
cg22491122	-4.08497	-0.608137	1.69978e-10	9.22288e-08	chr1	233500733	S_Shelf	KIAA1804	Body
cg00049883	-3.06011	-0.297788	1.69996e-10	9.22288e-08	chr16	5554273	OpenSea
cg07219303	-5.25253	-0.721112	1.70169e-10	9.22288e-08	chr4	100140905	OpenSea	ADH6;ADH6	TSS1500;TSS1500
cg14607163	-2.52665	-0.249762	1.70206e-10	9.22288e-08	chr20	541483	OpenSea
cg06621606	-4.98317	-0.684998	1.70348e-10	9.22288e-08	chr5	82999102	OpenSea	HAPLN1	5'UTR
cg07114441	-3.67463	-0.533673	1.70437e-10	9.22288e-08	chr11	114251731	OpenSea	LOC101928940	TSS1500
cg05094137	-2.44879	-0.274351	1.70872e-10	9.22288e-08	chr16	53125208	OpenSea	CHD9	5'UTR
cg05210365	-4.77775	-0.654431	1.71042e-10	9.22288e-08	chr8	123486109	OpenSea	LOC105375734	Body
cg26746986	-3.76614	-0.546707	1.71055e-10	9.22288e-08	chr10	118177499	OpenSea
cg25516633	-2.5689	-0.315251	1.71195e-10	9.22288e-08	chr8	101315846	OpenSea	RNF19A;RNF19A	TSS1500;5'UTR
cg08738340	-3.42431	-0.527751	1.7121e-10	9.22288e-08	chr16	82685721	OpenSea	CDH13;CDH13;CDH13;CDH13;CDH13;CDH13	5'UTR;Body;Body;Body;Body;Body
cg12585342	-3.42467	-0.42529	1.7127e-10	9.22288e-08	chr13	99953890	OpenSea	GPR183;UBAC2;UBAC2;UBAC2;MIR548AN	5'UTR;Body;Body;Body;Body
cg16155096	-3.10688	-0.40314	1.7143e-10	9.22288e-08	chr19	826359	S_Shelf	AZU1	TSS1500
cg19420510	-4.05639	-0.478033	1.71586e-10	9.22288e-08	chr12	41124066	OpenSea	CNTN1;CNTN1	5'UTR;5'UTR
cg00465247	-3.4109	-0.391419	1.71598e-10	9.22288e-08	chr13	50703477	N_Shore
cg01061681	-4.22398	-0.597831	1.71693e-10	9.22288e-08	chr15	100893783	S_Shelf
cg10598545	-4.24036	-0.536331	1.71706e-10	9.22288e-08	chr2	47003075	OpenSea
cg14825736	-5.28901	-0.705989	1.71716e-10	9.22288e-08	chr5	142077949	OpenSea	FGF1;FGF1;FGF1;FGF1	TSS1500;TSS1500;TSS1500;TSS1500
cg23381232	-3.42885	-0.350423	1.71739e-10	9.22288e-08	chr7	95696973	OpenSea	DYNC1I1;DYNC1I1;DYNC1I1	Body;Body;Body
cg15084269	-3.14822	-0.424961	1.71841e-10	9.22288e-08	chr1	180993237	S_Shore	STX6	TSS1500
cg17769985	-2.50775	-0.336663	1.72227e-10	9.22288e-08	chr8	108656076	OpenSea
cg19139358	-5.55624	-0.741195	1.72314e-10	9.22288e-08	chr5	111400717	OpenSea
cg06433660	-4.50077	-0.646145	1.72466e-10	9.22288e-08	chr15	91329745	OpenSea	BLM;BLM;BLM;BLM	Body;Body;Body;Body
cg01381305	-5.35042	-0.70449	1.72604e-10	9.22288e-08	chr5	157021696	OpenSea
cg04258676	-3.2669	-0.349297	1.72644e-10	9.22288e-08	chr1	94240208	OpenSea
cg12233751	-3.00565	-0.40765	1.72654e-10	9.22288e-08	chr8	39417353	OpenSea
cg06232585	-4.46001	-0.6215	1.72836e-10	9.22288e-08	chr5	110294022	OpenSea
cg22083866	-4.06724	-0.587574	1.72964e-10	9.22288e-08	chr15	70328989	S_Shelf
cg27405647	-5.30286	-0.720347	1.73076e-10	9.22288e-08	chr5	42547112	OpenSea	GHR;GHR;GHR;GHR;GHR;GHR	TSS1500;TSS1500;5'UTR;5'UTR;Body;5'UTR
cg04192244	-3.70659	-0.524056	1.73311e-10	9.22288e-08	chr3	98820640	OpenSea
cg04670653	-3.33703	-0.417829	1.73573e-10	9.22288e-08	chr11	117174054	OpenSea	BACE1;BACE1;BACE1;BACE1	Body;Body;Body;Body
cg04041679	-4.17054	-0.604025	1.73658e-10	9.22288e-08	chr12	118537229	N_Shelf	VSIG10	Body
cg14439102	-3.80517	-0.539945	1.73669e-10	9.22288e-08	chr9	80360719	OpenSea	GNAQ	Body
cg11921248	-3.89945	-0.568303	1.74003e-10	9.22288e-08	chr12	120219463	OpenSea	CIT;CIT	Body;Body
cg23120547	-3.87436	-0.457479	1.74118e-10	9.22288e-08	chr10	49833689	OpenSea	ARHGAP22;ARHGAP22	Body;Body
cg21635230	-4.94988	-0.627751	1.74151e-10	9.22288e-08	chr1	199121932	OpenSea
cg24089932	-2.93318	-0.254009	1.74191e-10	9.22288e-08	chr14	105354889	N_Shore	KIAA0284;KIAA0284	Body;Body
cg27522154	-3.89384	-0.545309	1.74267e-10	9.22288e-08	chr1	48458463	N_Shore
cg01400040	-5.187	-0.692564	1.74495e-10	9.22288e-08	chr15	61091220	OpenSea	RORA	Body
cg07556599	-4.80428	-0.607736	1.74899e-10	9.22288e-08	chr6	33243120	N_Shore	RPS18	Body
cg02782634	-5.46685	-0.735915	1.75078e-10	9.22288e-08	chr17	57916643	OpenSea	TMEM49	Body
cg25320788	-4.18222	-0.56471	1.75084e-10	9.22288e-08	chr1	170248129	OpenSea	LINC01142	Body
cg20446386	-4.14527	-0.510859	1.75147e-10	9.22288e-08	chr13	89193470	OpenSea	LINC00433	Body
cg12756880	-3.19561	-0.38906	1.75237e-10	9.22288e-08	chr6	106612416	OpenSea
cg22323734	3.4327	0.475804	1.75267e-10	9.22288e-08	chr11	64017337	N_Shore
cg18995885	-2.59033	-0.229391	1.75281e-10	9.22288e-08	chr6	157020029	OpenSea
cg06380030	-4.84853	-0.669891	1.75302e-10	9.22288e-08	chr14	65459268	OpenSea	FNTB;CHURC1-FNTB;CHURC1-FNTB	Body;Body;Body
cg13648553	-4.52521	-0.638272	1.75343e-10	9.22288e-08	chr4	28446568	OpenSea
cg14694156	-4.38599	-0.43807	1.75389e-10	9.22288e-08	chr7	30026819	N_Shore	SCRN1;SCRN1;SCRN1;SCRN1	Body;5'UTR;5'UTR;5'UTR
cg10021870	-3.55131	-0.521186	1.75608e-10	9.22288e-08	chr22	35759002	OpenSea
cg01448866	-3.43761	-0.37505	1.75801e-10	9.22288e-08	chr8	120662850	OpenSea
cg12867822	-5.63814	-0.73811	1.75864e-10	9.22288e-08	chr6	145079898	OpenSea	UTRN	Body
cg20782162	-4.49827	-0.595695	1.7592e-10	9.22288e-08	chr4	157672476	OpenSea
cg06197264	-4.4964	-0.582577	1.76087e-10	9.22288e-08	chr9	89145041	OpenSea
cg09954332	-3.89064	-0.497533	1.76168e-10	9.22288e-08	chr5	14018262	OpenSea
cg00993076	-5.65755	-0.731765	1.76315e-10	9.22288e-08	chr7	106280967	OpenSea
cg02902546	-5.6771	-0.746109	1.76471e-10	9.22288e-08	chr16	50136493	OpenSea	HEATR3	Body
cg07121693	-3.22666	-0.468119	1.76576e-10	9.22288e-08	chr10	44148437	S_Shelf
cg10880163	-3.70027	-0.46089	1.76816e-10	9.22288e-08	chr11	116455589	S_Shelf
cg03734392	-2.67644	-0.231448	1.76834e-10	9.22288e-08	chr14	102198271	OpenSea	LINC00239	Body
cg19662611	-2.32958	-0.209173	1.76937e-10	9.22288e-08	chr14	79989467	OpenSea	NRXN3;NRXN3;NRXN3	Body;Body;Body
cg06885320	-4.59954	-0.637412	1.77052e-10	9.22288e-08	chr1	35408885	OpenSea
cg16896163	-5.04119	-0.668323	1.77943e-10	9.22288e-08	chr15	38982980	OpenSea
cg23973801	-3.47975	-0.370941	1.78133e-10	9.22288e-08	chr20	3141496	S_Shore	UBOX5;FASTKD5;UBOX5	TSS1500;TSS1500;TSS1500
cg17021598	-4.19257	-0.573956	1.78234e-10	9.22288e-08	chr1	66418454	OpenSea	PDE4B;PDE4B;PDE4B;PDE4B	Body;Body;Body;Body
cg13691599	-3.59587	-0.40412	1.78325e-10	9.22288e-08	chr9	74863413	OpenSea	GDA	3'UTR
cg02745692	-3.47427	-0.381088	1.78363e-10	9.22288e-08	chr9	93822926	OpenSea
cg12760427	-4.49833	-0.64791	1.78372e-10	9.22288e-08	chr11	83392228	OpenSea	DLG2;DLG2;DLG2;DLG2;DLG2;DLG2	5'UTR;Body;Body;Body;Body;Body
cg27508452	-2.82773	-0.442956	1.78471e-10	9.22288e-08	chr20	57568833	OpenSea	NELFCD;NELFCD	ExonBnd;Body
cg17376726	-4.2745	-0.602419	1.78471e-10	9.22288e-08	chr3	8057735	OpenSea	LOC101927394	Body
cg18301613	-5.22817	-0.682658	1.78487e-10	9.22288e-08	chr5	111340597	OpenSea	NREP-AS1	Body
cg10418021	-3.05383	-0.353318	1.7849e-10	9.22288e-08	chr3	45957347	OpenSea	LZTFL1;LZTFL1	TSS200;TSS200
cg18434367	-6.27856	-0.761653	1.78492e-10	9.22288e-08	chr6	45891455	OpenSea	CLIC5;CLIC5	Body;Body
cg03115831	-2.75559	-0.318518	1.78684e-10	9.22288e-08	chr7	117371743	OpenSea	CTTNBP2	Body
cg08850555	-2.9112	-0.353078	1.78819e-10	9.22288e-08	chr17	78954253	N_Shore
cg19320820	3.47117	0.391762	1.7882e-10	9.22288e-08	chr4	87966326	OpenSea	AFF1;AFF1	Body;Body
cg24907034	-3.15678	-0.28952	1.78836e-10	9.22288e-08	chr3	124855641	OpenSea	SLC12A8;SLC12A8	Body;Body
cg16307474	-3.07129	-0.428725	1.79096e-10	9.22288e-08	chr4	47746428	OpenSea	CORIN;CORIN;CORIN;CORIN;CORIN;CORIN	ExonBnd;ExonBnd;ExonBnd;Body;Body;Body
cg13296334	-3.34143	-0.362019	1.79311e-10	9.22288e-08	chr18	24594127	OpenSea	CHST9;CHST9	Body;Body
cg25019644	-4.8123	-0.627242	1.79491e-10	9.22288e-08	chr17	65652796	OpenSea	PITPNC1;PITPNC1	Body;Body
cg04853616	-3.73744	-0.451292	1.79537e-10	9.22288e-08	chr10	116331609	OpenSea	ABLIM1;ABLIM1;ABLIM1	Body;Body;Body
cg11244941	-3.06827	-0.340547	1.79585e-10	9.22288e-08	chr5	152916423	OpenSea	GRIA1;GRIA1;GRIA1;GRIA1;GRIA1;GRIA1;GRIA1;GRIA1	5'UTR;Body;Body;Body;Body;Body;Body;Body
cg18316256	-3.52894	-0.289433	1.79596e-10	9.22288e-08	chr6	149491333	OpenSea
cg14425908	-5.03899	-0.684558	1.7981e-10	9.22288e-08	chr1	25291991	OpenSea	RUNX3	TSS1500
cg15085377	-2.74534	-0.325354	1.79936e-10	9.22288e-08	chr3	55622375	OpenSea	ERC2	3'UTR
cg18330875	-2.7412	-0.400794	1.80079e-10	9.22288e-08	chr12	107746401	OpenSea	BTBD11	Body
cg25276892	-5.38644	-0.683185	1.80268e-10	9.22288e-08	chr22	40573076	OpenSea	TNRC6B;TNRC6B;TNRC6B	Body;TSS1500;TSS1500
cg13719287	-3.08318	-0.296482	1.80322e-10	9.22288e-08	chr6	36165617	S_Shore	BRPF3	5'UTR
cg26566451	-5.01399	-0.663283	1.80475e-10	9.22288e-08	chr2	224816779	OpenSea
cg25224813	-3.69175	-0.505274	1.80729e-10	9.22288e-08	chr4	157713603	OpenSea	PDGFC;PDGFC	Body;Body
cg02926024	-3.77096	-0.418582	1.80831e-10	9.22288e-08	chr1	178095362	OpenSea	RASAL2	Body
cg06762151	-4.78695	-0.649523	1.80981e-10	9.22288e-08	chr18	61822559	OpenSea	LOC284294	Body
cg00569347	-3.58983	-0.429011	1.81012e-10	9.22288e-08	chr3	100645951	OpenSea	ABI3BP	Body
cg27037708	-2.85652	-0.232338	1.81013e-10	9.22288e-08	chr20	4721316	OpenSea	PRNT;PRNT;PRNT	TSS200;TSS200;TSS200
cg00356208	-2.66658	-0.410563	1.81121e-10	9.22288e-08	chr16	55167581	OpenSea
cg01663277	-3.80017	-0.448746	1.81143e-10	9.22288e-08	chr1	109246717	OpenSea
cg02764438	-4.19269	-0.494728	1.81253e-10	9.22288e-08	chr15	57671034	S_Shelf	CGNL1	5'UTR
cg16101077	-5.15539	-0.694001	1.81275e-10	9.22288e-08	chr10	129676142	OpenSea	CLRN3	3'UTR
cg19675599	-3.43026	-0.281088	1.81492e-10	9.22288e-08	chr6	139047738	OpenSea
cg22786162	-4.89375	-0.667287	1.81512e-10	9.22288e-08	chr7	82701979	OpenSea	PCLO;PCLO	Body;Body
cg11096701	-3.59284	-0.498774	1.81548e-10	9.22288e-08	chr11	124119867	OpenSea	OR8G1;OR8G1	TSS1500;TSS1500
cg17208579	-3.89563	-0.442688	1.81554e-10	9.22288e-08	chr9	111121975	OpenSea
cg18235690	-2.06308	-0.208233	1.8165e-10	9.22288e-08	chr19	46386962	N_Shore	IRF2BP1;IRF2BP1	3'UTR;1stExon
cg17870569	-4.49695	-0.628118	1.81757e-10	9.22288e-08	chr2	84513930	N_Shelf
cg13363596	-2.9941	-0.384742	1.81834e-10	9.22288e-08	chr21	37915313	OpenSea	CLDN14;CLDN14	TSS200;5'UTR
cg01008541	4.18474	0.594896	1.81877e-10	9.22288e-08	chr1	108594492	OpenSea
cg06936713	-4.40245	-0.538358	1.81908e-10	9.22288e-08	chr18	53044191	OpenSea	TCF4;TCF4;TCF4;TCF4;TCF4;TCF4;TCF4;TCF4;TCF4;TCF4;TCF4	Body;Body;Body;Body;Body;Body;Body;Body;Body;Body;5'UTR
cg09099510	-2.7945	-0.404019	1.81921e-10	9.22288e-08	chr1	23765525	S_Shore	ASAP3;ASAP3	Body;Body
cg11666994	-2.73525	-0.427548	1.82448e-10	9.22288e-08	chr12	98632820	OpenSea
cg14140478	-3.06093	-0.315806	1.82501e-10	9.22288e-08	chr8	124740321	OpenSea	ANXA13;ANXA13	Body;Body
cg24659348	-4.53474	-0.646654	1.82689e-10	9.22288e-08	chr7	139933245	S_Shelf
cg11343553	-4.36562	-0.492581	1.82721e-10	9.22288e-08	chr6	42346034	OpenSea	TRERF1;TRERF1	5'UTR;5'UTR
cg14584359	-3.6279	-0.504704	1.82751e-10	9.22288e-08	chr16	76181877	OpenSea
cg16578085	-2.97184	-0.440047	1.82785e-10	9.22288e-08	chr4	127771714	OpenSea
cg16858236	-3.41887	-0.416164	1.82883e-10	9.22288e-08	chr8	27238457	OpenSea	PTK2B;PTK2B;PTK2B;PTK2B	5'UTR;5'UTR;5'UTR;5'UTR
cg03545404	-4.01593	-0.547619	1.8289e-10	9.22288e-08	chr5	149556350	OpenSea	CDX1	Body
cg02671445	-4.33111	-0.470041	1.83111e-10	9.22288e-08	chr5	73614960	OpenSea
cg00890054	-2.97355	-0.317823	1.83153e-10	9.22288e-08	chr1	9405823	OpenSea	SPSB1	5'UTR
cg20159490	-3.08719	-0.336159	1.83399e-10	9.22288e-08	chr6	66493769	N_Shelf
cg09016994	-2.64054	-0.310376	1.83424e-10	9.22288e-08	chrX	5470075	OpenSea
cg16694793	-3.22794	-0.423137	1.83461e-10	9.22288e-08	chr4	88866784	OpenSea
cg16791210	-2.69552	-0.344971	1.8374e-10	9.22288e-08	chr2	85581378	N_Shore	ELMOD3;ELMOD3;ELMOD3;RETSAT;ELMOD3	TSS1500;TSS1500;TSS1500;Body;TSS1500
cg25364009	3.10107	0.307398	1.83839e-10	9.22288e-08	chr10	98053850	OpenSea
cg02494069	-4.62963	-0.64921	1.83864e-10	9.22288e-08	chr1	96822910	OpenSea	LOC101928241	Body
cg24379812	-3.24417	-0.448216	1.83899e-10	9.22288e-08	chr2	74213392	S_Shore	TET3	TSS200
cg20627156	-5.19451	-0.711655	1.83918e-10	9.22288e-08	chr8	111362564	OpenSea
cg20538211	-3.5634	-0.475258	1.83956e-10	9.22288e-08	chr4	58027287	N_Shelf
cg14609862	3.02572	0.309889	1.84133e-10	9.22288e-08	chr5	80121879	OpenSea	MSH3	Body
cg01607369	3.14047	0.398335	1.84136e-10	9.22288e-08	chr11	7598673	OpenSea	PPFIBP2	Body
cg14500718	-3.29701	-0.405049	1.84191e-10	9.22288e-08	chr1	156251456	OpenSea	TMEM79;SMG5	TSS1500;Body
cg18345406	-3.68218	-0.375803	1.84475e-10	9.22288e-08	chr4	152345440	OpenSea	FAM160A1	5'UTR
cg15270686	-4.35766	-0.539626	1.84477e-10	9.22288e-08	chr10	77583762	OpenSea	C10orf11;C10orf11;C10orf11	Body;Body;Body
cg04505972	-3.2107	-0.318563	1.84607e-10	9.22288e-08	chr2	173508040	OpenSea
cg00974594	-3.43939	-0.471929	1.8472e-10	9.22288e-08	chr2	123097943	OpenSea
cg09349058	-3.91778	-0.464052	1.84854e-10	9.22288e-08	chr11	97727857	OpenSea
cg22758846	-2.83803	-0.429289	1.85136e-10	9.22288e-08	chr22	30869112	OpenSea	SEC14L3	TSS1500
cg16567330	-4.41933	-0.601278	1.85282e-10	9.22288e-08	chr6	106577558	OpenSea
cg08718660	-3.45872	-0.345971	1.8535e-10	9.22288e-08	chr6	89758121	OpenSea
cg06987246	-3.08092	-0.359904	1.85351e-10	9.22288e-08	chr7	6659785	N_Shelf	ZNF853	Body
cg17828850	-3.65492	-0.399489	1.85364e-10	9.22288e-08	chr19	48597832	OpenSea	PLA2G4C;PLA2G4C;PLA2G4C	Body;Body;Body
cg11442606	-5.41158	-0.693028	1.85394e-10	9.22288e-08	chr5	130610319	OpenSea	CDC42SE2;CDC42SE2	5'UTR;5'UTR
cg15855924	-3.76059	-0.556889	1.85467e-10	9.22288e-08	chr13	111565111	N_Shore	ANKRD10	Body
cg20083186	-3.31015	-0.305337	1.85488e-10	9.22288e-08	chr3	151582337	OpenSea
cg04077175	-2.75743	-0.269702	1.85744e-10	9.22288e-08	chr19	10541271	N_Shore	PDE4A;PDE4A;PDE4A	TSS1500;Body;Body
cg09178666	-4.52263	-0.60133	1.85843e-10	9.22288e-08	chr8	12894534	OpenSea
cg12621405	-4.77939	-0.597439	1.85938e-10	9.22288e-08	chr10	28623852	OpenSea
cg24822247	-3.44594	-0.361438	1.85945e-10	9.22288e-08	chr17	9552040	S_Shelf	USP43;USP43	Body;Body
cg16398904	-3.41419	-0.328326	1.85981e-10	9.22288e-08	chr1	226863804	OpenSea	ITPKB-IT1;ITPKB	TSS1500;Body
cg15561305	-2.2213	-0.366965	1.8615e-10	9.22288e-08	chr15	97311973	OpenSea
cg07156249	-3.75972	-0.359143	1.86209e-10	9.22288e-08	chr6	32822911	S_Shore	PSMB9;PSMB9;TAP1	Body;Body;TSS1500
cg12866180	-3.92441	-0.56283	1.86221e-10	9.22288e-08	chr11	61396297	OpenSea	RPLP0P2;RPLP0P2	ExonBnd;Body
cg21967159	-3.62184	-0.514265	1.86291e-10	9.22288e-08	chr20	52337647	OpenSea
cg27383476	-4.25946	-0.62543	1.86332e-10	9.22288e-08	chr21	32389551	OpenSea
cg23912035	-3.23368	-0.291868	1.86503e-10	9.22288e-08	chr10	33505747	OpenSea	NRP1;NRP1;NRP1;NRP1;NRP1;NRP1	Body;Body;Body;Body;Body;Body
cg20897731	-3.42165	-0.44066	1.86513e-10	9.22288e-08	chr1	162955130	OpenSea
cg16103159	-3.39504	-0.52625	1.86632e-10	9.22288e-08	chr22	26561575	N_Shelf
cg03566156	-2.41631	-0.26847	1.86781e-10	9.22288e-08	chr12	49319558	S_Shore	FKBP11;FKBP11;FKBP11	TSS1500;TSS1500;TSS1500
cg14741228	-3.17288	-0.262883	1.86831e-10	9.22288e-08	chr12	31476479	N_Shore	FAM60A;FAM60A;FLJ13224;FAM60A	5'UTR;5'UTR;TSS1500;5'UTR
cg23717593	-3.85109	-0.488039	1.86952e-10	9.22362e-08	chr1	86617731	N_Shelf	COL24A1	Body
cg22971636	-4.35057	-0.60712	1.87148e-10	9.22801e-08	chr21	18223564	OpenSea
cg04107199	-2.71646	-0.255806	1.87487e-10	9.23266e-08	chr8	42112742	OpenSea
cg14739038	-3.92569	-0.429856	1.87585e-10	9.23266e-08	chr8	37181694	OpenSea	MIR1268A	Body
cg08135136	-5.07561	-0.624543	1.8764e-10	9.23266e-08	chr3	114303730	OpenSea	ZBTB20;ZBTB20;ZBTB20;ZBTB20;ZBTB20;ZBTB20;ZBTB20	Body;5'UTR;5'UTR;5'UTR;5'UTR;5'UTR;5'UTR
cg24775166	-4.48763	-0.584636	1.87669e-10	9.23266e-08	chr2	204616964	OpenSea
cg20215212	-2.94241	-0.284957	1.88572e-10	9.2546e-08	chr17	28618041	N_Shore	BLMH	Body
cg13051067	-3.5046	-0.50421	1.88628e-10	9.2546e-08	chr8	122174358	OpenSea
cg03860422	-3.91253	-0.53212	1.88678e-10	9.2546e-08	chr17	63019691	OpenSea	GNA13;GNA13	Body;Body
cg09829755	-3.23218	-0.410805	1.88827e-10	9.2546e-08	chr11	66717718	OpenSea	PC;PC	5'UTR;5'UTR
cg00892294	-6.15721	-0.784149	1.89014e-10	9.2546e-08	chr13	49323918	OpenSea
cg26196204	-4.75648	-0.655331	1.89017e-10	9.2546e-08	chr9	120318380	OpenSea
cg13492490	2.8982	0.417814	1.89044e-10	9.2546e-08	chr15	75341993	OpenSea	PPCDC;PPCDC;PPCDC;PPCDC;PPCDC;PPCDC;PPCDC	3'UTR;3'UTR;3'UTR;3'UTR;3'UTR;3'UTR;Body
cg17108303	-4.21336	-0.571789	1.89058e-10	9.2546e-08	chr2	133165082	OpenSea
cg26610808	-2.53174	-0.266154	1.89126e-10	9.2546e-08	chr10	102046685	S_Shore	BLOC1S2;BLOC1S2	TSS1500;TSS1500
cg10697431	-3.50493	-0.481206	1.89331e-10	9.2546e-08	chr8	26725982	S_Shore
cg07678124	-4.79125	-0.655039	1.89419e-10	9.2546e-08	chr1	193584181	OpenSea
cg10094691	-3.25306	-0.373223	1.89438e-10	9.2546e-08	chr21	42210827	N_Shelf	DSCAM	Body
cg02331158	4.68436	0.632332	1.89576e-10	9.2546e-08	chr9	84211203	OpenSea	TLE1;TLE1;TLE1	Body;Body;Body
cg07535790	-5.76527	-0.761191	1.89611e-10	9.2546e-08	chr3	114528931	OpenSea	ZBTB20;ZBTB20;ZBTB20	Body;5'UTR;5'UTR
cg25490896	-2.07506	-0.253885	1.89967e-10	9.26154e-08	chr2	175420939	OpenSea
cg09005125	-3.92702	-0.50212	1.90085e-10	9.26205e-08	chr5	66296978	N_Shelf	MAST4;MAST4	Body;Body
cg25014776	-5.57465	-0.745829	1.90233e-10	9.26408e-08	chr12	65951721	OpenSea	LOC100507065;LOC100507065;LOC100507065;LOC100507065	Body;Body;Body;Body
cg26307701	-5.1229	-0.666913	1.90496e-10	9.27052e-08	chr6	133141956	OpenSea
cg04564844	-4.29867	-0.616587	1.9058e-10	9.27052e-08	chr17	67651487	OpenSea	LINC01483;LINC01483	Body;Body
cg15598096	-2.99696	-0.317388	1.9069e-10	9.27065e-08	chr15	26380916	OpenSea
cg16890436	-5.35307	-0.728942	1.90905e-10	9.27374e-08	chr5	148664606	OpenSea	AFAP1L1;AFAP1L1	Body;Body
cg16510530	-4.48354	-0.645894	1.91029e-10	9.27374e-08	chr3	71049748	OpenSea	FOXP1	Body
cg23639565	-2.83115	-0.380732	1.91074e-10	9.27374e-08	chr1	40507857	S_Shore	CAP1;CAP1	5'UTR;5'UTR
cg03889044	-3.37645	-0.402721	1.9121e-10	9.27388e-08	chr2	242802099	N_Shelf	PDCD1	TSS1500
cg06294991	-3.19803	-0.399225	1.91305e-10	9.27388e-08	chr6	52796521	OpenSea
cg20734611	-3.29564	-0.331844	1.91448e-10	9.27388e-08	chr22	45297139	OpenSea	PHF21B;PHF21B;PHF21B;PHF21B	Body;Body;Body;Body
cg00907427	-2.45779	-0.227627	1.91506e-10	9.27388e-08	chr1	23668691	N_Shore	HNRNPR;HNRNPR;HNRNPR;HNRNPR	5'UTR;5'UTR;5'UTR;5'UTR
cg06909786	-3.18058	-0.261447	1.91966e-10	9.28722e-08	chr1	47705515	OpenSea
cg02886715	-3.14081	-0.264033	1.92068e-10	9.28722e-08	chr6	44691838	N_Shelf
cg16903811	-2.69772	-0.215437	1.92103e-10	9.28722e-08	chr22	21316245	N_Shelf
cg16158905	-4.59141	-0.599338	1.9246e-10	9.28752e-08	chr7	114429409	OpenSea
cg07100542	-3.27418	-0.351551	1.92584e-10	9.28752e-08	chr1	17402079	OpenSea	PADI2	Body
cg00935698	-2.91616	-0.275483	1.92585e-10	9.28752e-08	chr19	13754990	OpenSea
cg23810463	-3.87355	-0.545776	1.92739e-10	9.28752e-08	chr11	127208447	OpenSea
cg15405925	-2.89495	-0.266581	1.92753e-10	9.28752e-08	chr5	6591956	OpenSea
cg07928948	-3.8438	-0.564559	1.92928e-10	9.28822e-08	chr2	56997880	OpenSea
cg00733180	-3.91874	-0.549185	1.9303e-10	9.28822e-08	chr22	35101001	OpenSea
cg18876826	-3.56357	-0.374809	1.93089e-10	9.28822e-08	chr1	38396334	N_Shore	INPP5B	Body
cg24827839	-2.7781	-0.233158	1.93368e-10	9.29458e-08	chr4	146462169	OpenSea	SMAD1;SMAD1	Body;Body
cg20668718	-3.9916	-0.507195	1.93436e-10	9.29458e-08	chr5	146991927	OpenSea	JAKMIP2	Body
cg01591830	-3.93261	-0.408099	1.93671e-10	9.30073e-08	chr16	89666000	S_Shelf
cg21272727	-5.47985	-0.738883	1.93857e-10	9.30234e-08	chr14	22977008	OpenSea
cg12358323	-3.50182	-0.470214	1.9392e-10	9.30234e-08	chr3	117822877	OpenSea
cg20921146	-2.84107	-0.408078	1.94152e-10	9.30363e-08	chr1	11508268	OpenSea
cg23985057	-3.54411	-0.516008	1.94162e-10	9.30363e-08	chr9	135047834	OpenSea	NTNG2	Body
cg25155298	-3.1733	-0.37427	1.94295e-10	9.30488e-08	chr6	42408281	OpenSea	TRERF1	5'UTR
cg04285935	-4.08392	-0.559649	1.94484e-10	9.30685e-08	chr14	63424087	OpenSea	KCNH5;KCNH5;KCNH5	Body;Body;Body
cg16997650	-3.04701	-0.469315	1.94636e-10	9.30685e-08	chr13	53772044	N_Shelf
cg11324025	-3.65434	-0.416127	1.94733e-10	9.30685e-08	chr8	20832861	OpenSea	LOC286114	Body
cg18170393	-3.18257	-0.312348	1.94899e-10	9.30685e-08	chr13	61363546	OpenSea
cg26706520	-4.20476	-0.590326	1.95043e-10	9.30685e-08	chr17	15655637	S_Shelf
cg17415859	-3.64479	-0.484276	1.95071e-10	9.30685e-08	chr7	4218990	OpenSea	SDK1;SDK1	Body;Body
cg27137731	-3.78368	-0.395796	1.95142e-10	9.30685e-08	chr2	16848626	OpenSea	FAM49A	TSS1500
cg01845303	-4.23296	-0.576796	1.95287e-10	9.30685e-08	chr12	14694314	OpenSea	PLBD1	Body
cg00512513	-2.1056	-0.255688	1.95304e-10	9.30685e-08	chr9	112495758	OpenSea	PALM2	Body
cg07008693	-3.0738	-0.33341	1.95758e-10	9.31249e-08	chr19	47894791	OpenSea
cg01399402	-2.91811	-0.268013	1.95876e-10	9.31249e-08	chr19	47221403	S_Shore	PRKD2;PRKD2;PRKD2	TSS1500;TSS1500;TSS1500
cg23317604	-3.18257	-0.391166	1.95893e-10	9.31249e-08	chr5	112574450	OpenSea	MCC;MCC	Body;Body
cg10218002	-4.4747	-0.630365	1.96013e-10	9.31249e-08	chr8	73759743	OpenSea	KCNB2	Body
cg12190768	-2.79473	-0.208506	1.96027e-10	9.31249e-08	chr4	100737691	OpenSea	DAPP1;DAPP1	TSS1500;TSS1500
cg02304033	-3.69802	-0.508301	1.96169e-10	9.31249e-08	chr10	129346680	OpenSea	NPS	TSS1500
cg22811703	-3.72244	-0.550835	1.96309e-10	9.31249e-08	chr16	86176818	OpenSea
cg03142217	-3.36013	-0.384714	1.96311e-10	9.31249e-08	chr13	29315419	OpenSea
cg20883510	-5.95227	-0.767847	1.96542e-10	9.31249e-08	chr2	73830430	OpenSea	ALMS1;ALMS1	ExonBnd;Body
cg22589055	-4.53631	-0.583076	1.96617e-10	9.31249e-08	chr8	86973512	OpenSea
cg05939394	-4.22858	-0.596299	1.9687e-10	9.31249e-08	chr14	58471612	OpenSea	C14orf37	Body
cg11348195	-3.76013	-0.540892	1.96897e-10	9.31249e-08	chr1	204136552	OpenSea	REN	TSS1500
cg09085507	-2.65302	-0.272706	1.96995e-10	9.31249e-08	chr8	21433889	OpenSea
cg24434262	-4.30338	-0.60653	1.97257e-10	9.31249e-08	chr13	93373017	OpenSea	GPC5-AS1;GPC5-AS1;GPC5-AS1;GPC5	TSS1500;Body;TSS1500;Body
cg17807458	-4.78359	-0.624576	1.97499e-10	9.31249e-08	chr7	150263087	OpenSea	GIMAP4	TSS1500
cg03629261	-3.43754	-0.341773	1.97511e-10	9.31249e-08	chr4	85724065	OpenSea	WDFY3	Body
cg03038560	-2.82749	-0.252927	1.97526e-10	9.31249e-08	chr8	105772729	OpenSea
cg00517092	-3.16661	-0.370625	1.97604e-10	9.31249e-08	chr7	93208251	S_Shelf
cg25702132	-3.69336	-0.478041	1.97647e-10	9.31249e-08	chr3	189717567	OpenSea	P3H2;P3H2	Body;5'UTR
cg25004163	-3.40146	-0.521728	1.97697e-10	9.31249e-08	chr15	97635149	OpenSea
cg11475690	-5.06733	-0.672922	1.97862e-10	9.31249e-08	chr7	134073327	OpenSea
cg21607106	-3.80623	-0.567066	1.98184e-10	9.31249e-08	chr13	71860344	OpenSea
cg24262469	-3.46386	-0.362464	1.98242e-10	9.31249e-08	chr3	156391694	N_Shore	TIPARP;LOC100287227	TSS1500;Body
cg17755026	-5.04852	-0.665747	1.98266e-10	9.31249e-08	chr3	189343051	OpenSea
cg06164602	-3.6274	-0.52327	1.98309e-10	9.31249e-08	chr8	87086018	S_Shelf
cg16959688	-4.26373	-0.567797	1.98414e-10	9.31249e-08	chr12	77350297	OpenSea
cg13159505	4.46154	0.603514	1.98434e-10	9.31249e-08	chr17	78845804	N_Shelf	RPTOR;RPTOR	Body;Body
cg04131381	3.89543	0.483519	1.98646e-10	9.31343e-08	chr12	13253236	N_Shore	GSG1;GSG1;GSG1	Body;Body;Body
cg00543460	-4.00992	-0.600815	1.98669e-10	9.31343e-08	chr15	63337496	S_Shore	TPM1;TPM1;TPM1;TPM1;TPM1;TPM1	Body;Body;Body;Body;Body;Body
cg17001434	-2.53069	-0.205441	1.98916e-10	9.31689e-08	chr17	73937563	S_Shore	FBF1	TSS1500
cg21933278	-3.13664	-0.461175	1.98966e-10	9.31689e-08	chrX	129991465	OpenSea	ENOX2;ENOX2;ENOX2	5'UTR;5'UTR;5'UTR
cg20269267	-3.58831	-0.484454	1.99133e-10	9.31689e-08	chr1	57930660	OpenSea	DAB1	5'UTR
cg08015257	-3.47635	-0.434037	1.99173e-10	9.31689e-08	chr19	22967923	OpenSea	ZNF99	TSS1500
cg24907294	-5.3955	-0.711485	1.99491e-10	9.32401e-08	chr3	88206012	OpenSea	C3orf38	3'UTR
cg21683480	-4.70221	-0.670847	1.99642e-10	9.32401e-08	chr3	89469049	OpenSea	EPHA3	Body
cg22169990	5.26939	0.600335	1.99648e-10	9.32401e-08	chr7	150786051	S_Shore	AGAP3;AGAP3	Body;Body
cg04922526	-3.21901	-0.425087	2.00005e-10	9.33564e-08	chr2	1555158	OpenSea
cg19442241	-3.82709	-0.570303	2.00328e-10	9.34246e-08	chr2	207314881	OpenSea	ADAM23	Body
cg26454672	-3.28676	-0.512566	2.00431e-10	9.34246e-08	chr9	37011472	OpenSea	PAX5;PAX5;PAX5;PAX5;PAX5;PAX5;PAX5;PAX5;PAX5;PAX5;PAX5;PAX5;PAX5	Body;Body;Body;Body;Body;Body;Body;Body;Body;Body;Body;Body;Body
cg11864094	-4.09659	-0.556535	2.00475e-10	9.34246e-08	chr16	1767675	OpenSea	MAPK8IP3;MAPK8IP3	Body;Body
cg27368718	-4.97736	-0.673666	2.00714e-10	9.34715e-08	chr18	3883519	S_Shelf
cg06297833	-2.91868	-0.294331	2.00802e-10	9.34715e-08	chr8	59080835	OpenSea
cg09652674	-4.82066	-0.677435	2.01055e-10	9.34715e-08	chr6	24575073	OpenSea	KIAA0319;KIAA0319;KIAA0319;KIAA0319;KIAA0319;KIAA0319	Body;Body;Body;Body;Body;Body
cg25959477	-3.79347	-0.527707	2.01115e-10	9.34715e-08	chr20	47521934	OpenSea
cg09894294	-3.52205	-0.526505	2.01354e-10	9.35324e-08	chr21	23179036	OpenSea
cg10852390	-3.7737	-0.36907	2.0156e-10	9.35776e-08	chr2	226198097	OpenSea
cg06580770	-5.11594	-0.709473	2.01821e-10	9.36487e-08	chr6	32054790	N_Shore	TNXB	Body
cg18532880	-3.35218	-0.515172	2.01946e-10	9.36565e-08	chr1	220609013	OpenSea
cg05449741	-3.96073	-0.564736	2.02569e-10	9.36894e-08	chr13	109904638	OpenSea
cg06473611	-3.81974	-0.517818	2.02595e-10	9.36894e-08	chr5	29038210	OpenSea
cg15735240	-3.00329	-0.372195	2.02754e-10	9.36894e-08	chr6	30586360	S_Shore	MRPS18B;PPP1R10	Body;TSS1500
cg04582732	-2.74475	-0.413806	2.02819e-10	9.36894e-08	chr11	63448471	N_Shore	RTN3;RTN3;RTN3;RTN3;RTN3;RTN3;RTN3;RTN3;RTN3	TSS1500;TSS1500;TSS1500;TSS1500;TSS1500;TSS1500;TSS1500;TSS1500;TSS1500
cg09178064	-3.76948	-0.521943	2.02925e-10	9.36894e-08	chr6	141702457	OpenSea
cg01741032	-3.43198	-0.304368	2.0302e-10	9.36894e-08	chr5	89586773	OpenSea	LINC01339	TSS1500
cg18826637	-4.26919	-0.592325	2.03088e-10	9.36894e-08	chr2	145116633	OpenSea
cg18728029	-3.31007	-0.292934	2.03155e-10	9.36894e-08	chr2	197041315	OpenSea
cg25526001	-2.79549	-0.233263	2.0317e-10	9.36894e-08	chr10	85939451	OpenSea	C10orf99	Body
cg11963170	-3.70575	-0.423362	2.03232e-10	9.36894e-08	chr10	68676712	OpenSea	LOC101928961;CTNNA3;CTNNA3	Body;Body;Body
cg00771752	-3.50186	-0.3492	2.0341e-10	9.36894e-08	chr14	25142840	OpenSea
cg04423472	-4.43796	-0.636156	2.0349e-10	9.36894e-08	chr4	190503022	OpenSea
cg22226904	-3.73035	-0.471216	2.03535e-10	9.36894e-08	chr1	27819060	S_Shelf
cg20616319	-3.79353	-0.445141	2.03655e-10	9.36894e-08	chr5	126984694	OpenSea	CTXN3	TSS200
cg00831726	-4.54505	-0.588141	2.03656e-10	9.36894e-08	chr3	142700876	OpenSea
cg24342159	-4.42156	-0.576906	2.03748e-10	9.36894e-08	chr8	124949787	OpenSea	FER1L6	5'UTR
cg05384127	-4.02313	-0.422541	2.03981e-10	9.37065e-08	chr22	27067406	OpenSea	MIATNB;MIAT;MIAT;MIAT;MIAT	TSS1500;Body;Body;Body;Body
cg05709638	-3.45386	-0.325296	2.04021e-10	9.37065e-08	chr12	101434129	OpenSea	ANO4;ANO4;ANO4	Body;Body;Body
cg01097963	-2.6324	-0.247517	2.0411e-10	9.37065e-08	chr13	38370060	OpenSea	TRPC4;TRPC4;TRPC4;TRPC4;TRPC4;TRPC4	5'UTR;5'UTR;5'UTR;5'UTR;5'UTR;5'UTR
cg00141989	-2.70633	-0.268213	2.04262e-10	9.37267e-08	chr3	191548708	OpenSea
cg07037583	-3.34984	-0.419343	2.04481e-10	9.37672e-08	chr12	72452357	OpenSea
cg14852456	-4.96936	-0.640038	2.04567e-10	9.37672e-08	chr17	73316961	OpenSea	GRB2;GRB2	Body;Body
cg07639702	-4.49204	-0.639424	2.04981e-10	9.38107e-08	chr7	43631366	OpenSea	STK17A	Body
cg07869023	-3.57592	-0.366046	2.05016e-10	9.38107e-08	chr20	17212376	S_Shelf	PCSK2	Body
cg00182040	3.24505	0.317157	2.05148e-10	9.38107e-08	chr6	14337524	OpenSea
cg05012578	-3.78492	-0.575492	2.0516e-10	9.38107e-08	chr15	46372424	OpenSea
cg10816468	-4.04301	-0.587006	2.05253e-10	9.38107e-08	chr6	1578579	OpenSea
cg07999201	-2.79711	-0.231987	2.05601e-10	9.38107e-08	chr4	16587121	OpenSea	LDB2;LDB2	Body;Body
cg07619832	-4.36928	-0.606628	2.05713e-10	9.38107e-08	chr4	154391509	S_Shelf	KIAA0922;KIAA0922	Body;Body
cg02395814	-3.05384	-0.208642	2.05928e-10	9.38107e-08	chr7	34767194	OpenSea	NPSR1;NPSR1;NPSR1;NPSR1;NPSR1;NPSR1-AS1;NPSR1-AS1;NPSR1-AS1	Body;Body;Body;Body;Body;Body;Body;Body
cg13865019	-3.04069	-0.333955	2.05941e-10	9.38107e-08	chr1	29681991	OpenSea
cg09287073	-4.3564	-0.638054	2.05985e-10	9.38107e-08	chr2	181509713	OpenSea
cg10418570	-3.45044	-0.298786	2.06004e-10	9.38107e-08	chr4	83450141	OpenSea	TMEM150C	5'UTR
cg14921047	-4.19119	-0.612808	2.0603e-10	9.38107e-08	chr19	55128028	OpenSea	LILRB1	TSS1500
cg00050618	-3.77348	-0.420236	2.06075e-10	9.38107e-08	chr16	27414418	OpenSea	IL21R;IL21R	TSS200;5'UTR
cg23218957	-4.75491	-0.677214	2.06179e-10	9.38107e-08	chr14	59109856	N_Shelf	DACT1;DACT1	Body;Body
cg01648751	-4.71299	-0.628883	2.06324e-10	9.38266e-08	chr5	38931978	OpenSea	OSMR;OSMR	ExonBnd;Body
cg09236445	-4.60498	-0.64801	2.0643e-10	9.38266e-08	chr3	73591147	OpenSea	PDZRN3	Body
cg02308312	-5.18553	-0.6866	2.06594e-10	9.38514e-08	chr2	158297087	OpenSea	CYTIP	Body
cg11670670	-2.85116	-0.387339	2.0711e-10	9.39337e-08	chr5	154392995	OpenSea	KIF4B	TSS1500
cg12090736	-3.67897	-0.484869	2.07369e-10	9.39337e-08	chr4	104344118	OpenSea
cg23542994	-3.46582	-0.401883	2.07385e-10	9.39337e-08	chr8	117336018	OpenSea	LINC00536	Body
cg13934406	-5.85984	-0.764309	2.07412e-10	9.39337e-08	chr6	32120878	N_Shore	PPT2;PRRT1;PPT2	TSS1500;TSS1500;TSS1500
cg10319905	-5.37744	-0.730601	2.07417e-10	9.39337e-08	chr14	98097986	OpenSea
cg03090059	-4.5229	-0.630281	2.07425e-10	9.39337e-08	chr15	59992495	OpenSea
cg07097184	-4.14949	-0.589137	2.07604e-10	9.39652e-08	chr4	153900012	S_Shelf	FHDC1	3'UTR
cg16316706	-5.1836	-0.687494	2.07724e-10	9.39707e-08	chr6	111410693	S_Shore	SLC16A10	Body
cg27394794	-2.63586	-0.261302	2.0806e-10	9.40735e-08	chr10	52600370	OpenSea	A1CF;A1CF;A1CF	Body;Body;Body
cg19811093	-3.12695	-0.493494	2.08341e-10	9.41069e-08	chr5	146784007	OpenSea	DPYSL3;DPYSL3	Body;Body
cg21398920	-3.32671	-0.426009	2.08358e-10	9.41069e-08	chr8	122109884	OpenSea
cg22810795	-3.54005	-0.519164	2.08526e-10	9.41069e-08	chr1	73772409	OpenSea	LINC01360;LINC01360	Body;Body
cg16633930	-3.23777	-0.322454	2.0886e-10	9.41069e-08	chr12	71988456	OpenSea
cg14752356	-3.54576	-0.492011	2.09281e-10	9.41069e-08	chr6	166247032	OpenSea
cg20448706	-4.13503	-0.507484	2.09367e-10	9.41069e-08	chr14	32941841	OpenSea	AKAP6	Body
cg12256630	-4.39303	-0.560188	2.09373e-10	9.41069e-08	chr16	57027256	S_Shelf
cg25467224	-5.06218	-0.695606	2.09418e-10	9.41069e-08	chr22	50218031	S_Shore	BRD1;BRD1	5'UTR;5'UTR
cg20033652	-3.97156	-0.459887	2.09455e-10	9.41069e-08	chr14	51290662	OpenSea	NIN;NIN;NIN;NIN	5'UTR;5'UTR;TSS1500;5'UTR
cg11154733	-5.27694	-0.715288	2.09563e-10	9.41069e-08	chr5	127148500	OpenSea
cg01339630	-4.06344	-0.520533	2.09575e-10	9.41069e-08	chr14	101376887	OpenSea	MIR370	TSS1500
cg17815221	-4.70277	-0.658374	2.09618e-10	9.41069e-08	chr16	81820172	OpenSea	PLCG2	Body
cg23613882	-3.56609	-0.532621	2.09719e-10	9.41069e-08	chr10	123364813	N_Shelf
cg11828888	-3.43501	-0.28652	2.098e-10	9.41069e-08	chr19	9977094	OpenSea	OLFM2;OLFM2	Body;Body
cg16255827	-4.4618	-0.606105	2.09801e-10	9.41069e-08	chr2	178877759	OpenSea	PDE11A;PDE11A	Body;Body
cg07988979	-2.34637	-0.22419	2.099e-10	9.41069e-08	chr2	239888415	Island
cg26319722	-3.45094	-0.465735	2.09982e-10	9.41069e-08	chr20	57907176	OpenSea
cg13554177	-4.73842	-0.662024	2.10379e-10	9.41857e-08	chr6	79780164	OpenSea	PHIP	Body
cg15160686	-2.60938	-0.284871	2.10381e-10	9.41857e-08	chr1	24562825	OpenSea
cg05759108	-2.15713	-0.251367	2.10484e-10	9.41857e-08	chr2	23811899	OpenSea	KLHL29	Body
cg15507690	-4.2601	-0.400571	2.10712e-10	9.42389e-08	chr3	176919597	S_Shelf
cg24375958	-5.58103	-0.74178	2.10886e-10	9.42473e-08	chr15	89384652	OpenSea	ACAN;ACAN	Body;Body
cg00969893	-4.8987	-0.68982	2.10948e-10	9.42473e-08	chr15	63133069	OpenSea	TLN2	3'UTR
cg19307112	-2.68097	-0.26135	2.11166e-10	9.4296e-08	chr16	71576484	OpenSea
cg25179011	-4.58013	-0.558931	2.11601e-10	9.44186e-08	chr18	12880032	N_Shelf	PTPN2;PTPN2;PTPN2;PTPN2	Body;Body;Body;Body
cg21398322	-3.12974	-0.38768	2.1171e-10	9.44186e-08	chr8	25159174	OpenSea	DOCK5	Body
cg08594100	-3.66507	-0.465321	2.11821e-10	9.44186e-08	chr16	71919454	S_Shore	ZNF821;ZNF821;ZNF821	TSS1500;TSS1500;TSS1500
cg15761405	-5.66148	-0.747472	2.11877e-10	9.44186e-08	chr1	157746405	OpenSea	FCRL2	Body
cg17797414	-4.52782	-0.594484	2.12152e-10	9.44925e-08	chr3	113934079	OpenSea
cg22139637	-3.91655	-0.510093	2.12801e-10	9.46844e-08	chr6	53857529	OpenSea	LOC101927189	Body
cg17586774	-5.18085	-0.660436	2.12801e-10	9.46844e-08	chr14	65661726	OpenSea
cg25772365	-3.72339	-0.488336	2.13135e-10	9.46971e-08	chr6	140762224	OpenSea
cg03402926	-4.0639	-0.585063	2.13407e-10	9.46971e-08	chr11	27340767	OpenSea
cg05365607	-3.84066	-0.482299	2.13602e-10	9.46971e-08	chr13	55827087	OpenSea
cg04798055	-2.90675	-0.261485	2.13652e-10	9.46971e-08	chr5	67410659	OpenSea
cg00239835	-2.15601	-0.302825	2.13775e-10	9.46971e-08	chr11	72379867	OpenSea	PDE2A;PDE2A	5'UTR;Body
cg25813228	-4.59541	-0.627171	2.13824e-10	9.46971e-08	chr5	102812069	OpenSea
cg21754194	-4.51283	-0.614852	2.13897e-10	9.46971e-08	chr4	57393820	N_Shelf
cg27315448	-3.86325	-0.491858	2.14176e-10	9.46971e-08	chr7	79770081	OpenSea	GNAI1;GNAI1	5'UTR;Body
cg18334518	-4.71434	-0.642612	2.14185e-10	9.46971e-08	chr10	56245086	OpenSea	PCDH15;PCDH15;PCDH15;PCDH15;PCDH15;PCDH15;PCDH15;PCDH15;PCDH15;PCDH15;PCDH15;PCDH15	Body;Body;Body;Body;Body;Body;Body;Body;Body;Body;Body;Body
cg16885692	-3.29265	-0.418115	2.14305e-10	9.46971e-08	chr1	31354371	OpenSea	SDC3	Body
cg18668660	-2.68365	-0.323938	2.14462e-10	9.46971e-08	chr4	59941963	OpenSea
cg12915460	-3.6407	-0.474502	2.14625e-10	9.46971e-08	chr2	109760376	OpenSea	SH3RF3	Body
cg08773955	-3.26868	-0.379824	2.14735e-10	9.46971e-08	chr11	28542288	OpenSea
cg09512973	-5.38266	-0.522619	2.14844e-10	9.46971e-08	chr11	1682139	OpenSea	HCCA2	Body
cg06271797	-4.1273	-0.467185	2.14981e-10	9.46971e-08	chr1	84409003	OpenSea	TTLL7	Body
cg17185921	-5.31762	-0.721744	2.15009e-10	9.46971e-08	chr6	28946749	OpenSea
cg14611123	-3.48125	-0.335029	2.15059e-10	9.46971e-08	chr10	45554870	OpenSea
cg11621113	-3.34015	-0.307278	2.15245e-10	9.46971e-08	chr19	12776725	N_Shore	MORG1;MORG1;MAN2B1	TSS1500;TSS1500;Body
cg00966245	-3.12566	-0.413215	2.15276e-10	9.46971e-08	chr19	11819352	OpenSea
cg14383480	-3.78213	-0.490717	2.15323e-10	9.46971e-08	chr2	168043663	OpenSea	XIRP2;XIRP2;XIRP2;XIRP2;XIRP2	TSS200;TSS200;Body;Body;Body
cg11549286	-3.65707	-0.456023	2.15397e-10	9.46971e-08	chr7	79016767	OpenSea	MAGI2;MAGI2	Body;Body
cg25252708	-3.39235	-0.341026	2.15437e-10	9.46971e-08	chr2	209360441	OpenSea
cg02238247	-3.45289	-0.448427	2.15645e-10	9.46971e-08	chr2	190466020	OpenSea
cg15947301	-2.98329	-0.267025	2.15652e-10	9.46971e-08	chr17	3462082	OpenSea	TRPV3	TSS1500
cg13450951	-2.95951	-0.328848	2.15682e-10	9.46971e-08	chr3	168889183	OpenSea	MECOM;MECOM	5'UTR;Body
cg15291983	-3.39623	-0.447779	2.15783e-10	9.46971e-08	chr8	98376014	OpenSea	LOC101927066	Body
cg10905391	-3.02381	-0.277102	2.16094e-10	9.47176e-08	chr22	46879471	OpenSea	CELSR1	Body
cg12596733	2.75207	0.229362	2.16132e-10	9.47176e-08	chr6	2124644	OpenSea	GMDS;GMDS	Body;Body
cg06304894	-4.94412	-0.691243	2.16158e-10	9.47176e-08	chr5	63870294	OpenSea	RGS7BP;RGS7BP;RGS7BP;RGS7BP	TSS1500;TSS1500;TSS1500;Body
cg24809493	-2.74121	-0.331243	2.16272e-10	9.47196e-08	chr15	68726338	S_Shore
cg22126849	-3.19144	-0.375745	2.16458e-10	9.47535e-08	chr10	72338599	OpenSea
cg26012050	-2.56598	-0.224152	2.16671e-10	9.47626e-08	chr20	17292250	N_Shelf	PCSK2	Body
cg19386337	-2.68255	-0.345465	2.16703e-10	9.47626e-08	chr4	1111641	S_Shelf	TMED11P	Body
cg12310370	-3.39175	-0.416364	2.16807e-10	9.47626e-08	chr10	21435534	OpenSea	NEBL;C10orf113	Body;TSS200
cg18617860	-2.72102	-0.244949	2.1746e-10	9.49998e-08	chr20	10202522	S_Shelf	SNAP25;SNAP25	5'UTR;5'UTR
cg11293828	-3.11582	-0.433331	2.17607e-10	9.50161e-08	chr12	3598335	N_Shore
cg00774023	-5.14564	-0.687187	2.17831e-10	9.50545e-08	chr4	123622479	OpenSea
cg25025406	-3.22634	-0.355143	2.17914e-10	9.50545e-08	chr20	32712351	OpenSea
cg04329659	-5.00102	-0.685373	2.18273e-10	9.51475e-08	chr10	5705038	N_Shelf	ASB13;ASB13	Body;Body
cg22197631	-3.18426	-0.491344	2.18424e-10	9.51475e-08	chr6	64810974	OpenSea	EYS;EYS	Body;Body
cg13612530	-3.00251	-0.429569	2.18533e-10	9.51475e-08	chr6	166375543	OpenSea	LINC00473;LINC00473	Body;Body
cg02195296	-4.87542	-0.688077	2.18567e-10	9.51475e-08	chr8	72171928	OpenSea	EYA1;EYA1;EYA1;EYA1;EYA1;EYA1	Body;Body;Body;Body;Body;Body
cg18655633	-3.93472	-0.547169	2.18704e-10	9.51593e-08	chr19	48107418	N_Shelf
cg06019168	-5.20252	-0.65911	2.19061e-10	9.52213e-08	chr6	155976603	OpenSea
cg02261496	-4.27417	-0.563132	2.19306e-10	9.52213e-08	chr10	80192517	OpenSea
cg02146468	-5.25217	-0.67299	2.19325e-10	9.52213e-08	chr7	102790498	S_Shore	NAPEPLD;NAPEPLD	TSS1500;TSS1500
cg14925328	-3.47415	-0.382855	2.19553e-10	9.52213e-08	chr2	207913718	OpenSea
cg27616666	-5.13169	-0.699417	2.19554e-10	9.52213e-08	chr2	168193427	OpenSea
cg25772520	-3.29399	-0.431597	2.19615e-10	9.52213e-08	chr9	5886406	OpenSea
cg02100381	-4.20178	-0.59206	2.1968e-10	9.52213e-08	chr13	111025711	OpenSea	COL4A2	Body
cg20707921	-2.70469	-0.375934	2.19778e-10	9.52213e-08	chr12	45448215	S_Shelf
cg22454371	-3.71472	-0.429695	2.19836e-10	9.52213e-08	chr15	55131855	OpenSea
cg10649367	-3.77264	-0.36319	2.20145e-10	9.5297e-08	chr18	22804466	OpenSea	ZNF521;ZNF521	Body;Body
cg11323441	-3.51192	-0.510376	2.20248e-10	9.5297e-08	chr4	122063236	OpenSea	TNIP3;TNIP3;TNIP3	Body;Body;Body
cg22354724	-3.87064	-0.559955	2.20523e-10	9.5297e-08	chr19	46435631	N_Shelf
cg23468332	-4.31144	-0.616403	2.20545e-10	9.5297e-08	chr4	32464318	OpenSea
cg22250641	-4.35088	-0.619784	2.20922e-10	9.5297e-08	chr1	173834094	N_Shelf	GAS5;SNORD81;SNORD47;SNORD80	Body;TSS1500;TSS1500;TSS200
cg19899222	-3.62289	-0.539605	2.21161e-10	9.5297e-08	chr1	78741803	OpenSea	MGC27382	Body
cg07072405	-4.62425	-0.613454	2.21415e-10	9.5297e-08	chr12	105839243	OpenSea
cg06220112	-4.40715	-0.544238	2.21639e-10	9.5297e-08	chr4	80004287	OpenSea
cg25832867	-3.85327	-0.498376	2.21718e-10	9.5297e-08	chr12	22952457	OpenSea
cg24745500	-5.05082	-0.679335	2.21737e-10	9.5297e-08	chr4	88728805	OpenSea	IBSP	Body
cg20794541	2.33115	0.245404	2.21783e-10	9.5297e-08	chr6	147200317	OpenSea	STXBP5-AS1	Body
cg01959652	-3.31885	-0.401379	2.21844e-10	9.5297e-08	chr18	4017666	OpenSea	DLGAP1;DLGAP1	5'UTR;5'UTR
cg08998657	-3.25224	-0.311256	2.21852e-10	9.5297e-08	chr16	46893929	OpenSea
cg24340333	-3.31172	-0.46891	2.21922e-10	9.5297e-08	chr8	55470926	OpenSea
cg16366238	-4.68808	-0.667161	2.22222e-10	9.5297e-08	chr4	9972427	OpenSea	SLC2A9;SLC2A9	Body;Body
cg00882670	-4.16352	-0.617816	2.22225e-10	9.5297e-08	chr8	9789424	N_Shore
cg06432889	-3.37386	-0.496789	2.22328e-10	9.5297e-08	chr10	106020685	OpenSea	GSTO1;GSTO1;GSTO1	Body;Body;Body
cg25110832	-2.56295	-0.403048	2.22346e-10	9.5297e-08	chr5	71360847	OpenSea
cg02797747	-4.02187	-0.514688	2.22459e-10	9.5297e-08	chr4	96811007	OpenSea
cg09654881	-5.40357	-0.717531	2.22518e-10	9.5297e-08	chr1	61586157	OpenSea	NFIA;NFIA;NFIA;NFIA	Body;Body;Body;Body
cg01636821	-3.94901	-0.43347	2.22579e-10	9.5297e-08	chr7	3992592	OpenSea	SDK1	Body
cg03177220	-4.8234	-0.635489	2.22585e-10	9.5297e-08	chr3	45117862	OpenSea
cg20324784	-5.20695	-0.621293	2.2293e-10	9.5297e-08	chr10	74436268	OpenSea
cg07243892	-4.65226	-0.620055	2.22967e-10	9.5297e-08	chr3	18195180	OpenSea	LOC339862	Body
cg19446990	3.60439	0.534143	2.22989e-10	9.5297e-08	chr11	61739400	S_Shelf
cg04061411	-3.45328	-0.510767	2.23078e-10	9.5297e-08	chr15	78385733	OpenSea	SH2D7	Body
cg00203160	-3.80783	-0.451689	2.2315e-10	9.5297e-08	chr19	48968685	S_Shelf	KCNJ14	3'UTR
cg27291710	-3.84321	-0.456406	2.23167e-10	9.5297e-08	chr1	115866441	OpenSea	NGF	5'UTR
cg27536559	-3.51516	-0.342029	2.2328e-10	9.5297e-08	chr22	36465149	S_Shelf
cg15917438	-2.85637	-0.345053	2.23313e-10	9.5297e-08	chr5	170169088	N_Shelf
cg15934389	-2.95431	-0.374268	2.23513e-10	9.53355e-08	chr6	35362046	OpenSea	PPARD;PPARD;PPARD;PPARD;PPARD	5'UTR;5'UTR;5'UTR;5'UTR;Body
cg20024748	-2.85723	-0.200496	2.24226e-10	9.55922e-08	chr3	18913727	OpenSea
cg06285655	-2.46205	-0.255224	2.24595e-10	9.5634e-08	chr19	41152430	OpenSea
cg27618792	-4.98206	-0.694364	2.24721e-10	9.5634e-08	chr6	133138210	S_Shelf	RPS12;SNORA33	Body;TSS200
cg06595696	-3.47915	-0.4539	2.24729e-10	9.5634e-08	chr11	22285019	OpenSea	ANO5;ANO5	Body;Body
cg07583010	-3.29677	-0.381095	2.24766e-10	9.5634e-08	chr12	76577332	OpenSea
cg00197273	-3.57519	-0.541208	2.25143e-10	9.5691e-08	chr2	241831522	S_Shelf	C2orf54;C2orf54;C2orf54	TSS200;TSS200;Body
cg02370832	-4.56711	-0.581201	2.25152e-10	9.5691e-08	chr10	91093681	OpenSea	IFIT3;IFIT3	Body;Body
cg25119228	-3.07966	-0.424349	2.25231e-10	9.5691e-08	chr18	61330325	OpenSea	SERPINB3	TSS1500
cg03579492	-3.4289	-0.484871	2.25898e-10	9.58424e-08	chr18	30992933	OpenSea	CCDC178;CCDC178;CCDC178	5'UTR;5'UTR;5'UTR
cg18941308	-2.99609	-0.330462	2.25899e-10	9.58424e-08	chr16	13021356	OpenSea	SHISA9	Body
cg24939631	-3.00873	-0.310441	2.25926e-10	9.58424e-08	chr7	73673111	S_Shelf
cg00449728	-3.39179	-0.354296	2.2603e-10	9.58424e-08	chr18	32561817	S_Shelf	MAPRE2;MAPRE2	5'UTR;Body
cg03041658	-3.27744	-0.397554	2.26383e-10	9.5914e-08	chr7	94543948	OpenSea	PPP1R9A;PPP1R9A;PPP1R9A;PPP1R9A;PPP1R9A	Body;Body;Body;Body;Body
cg24136340	-2.9094	-0.320589	2.2642e-10	9.5914e-08	chr14	84014672	OpenSea
cg04605261	2.91596	0.391374	2.26549e-10	9.59213e-08	chr18	29437581	OpenSea	TRAPPC8	Body
cg15685697	-4.74198	-0.615441	2.26923e-10	9.5965e-08	chr17	18247645	OpenSea	SHMT1;SHMT1;SHMT1	Body;Body;Body
cg09057703	-2.95953	-0.469403	2.26998e-10	9.5965e-08	chr12	115700126	OpenSea
cg27653962	-3.35243	-0.467552	2.27094e-10	9.5965e-08	chr7	28512047	OpenSea	CREB5;CREB5;CREB5	5'UTR;5'UTR;Body
cg23682647	-5.47797	-0.739444	2.2721e-10	9.5965e-08	chr3	185265093	OpenSea	LIPH	Body
cg05692711	-2.29702	-0.256126	2.27216e-10	9.5965e-08	chr1	217353830	OpenSea
cg20419869	-3.91868	-0.563583	2.27317e-10	9.5965e-08	chr3	145898583	OpenSea
cg18791730	-2.60811	-0.391013	2.27626e-10	9.60489e-08	chr1	119910205	OpenSea	HAO2;HAO2	TSS1500;TSS1500
cg04565567	-3.25896	-0.277427	2.28158e-10	9.62071e-08	chr3	33125765	OpenSea	GLB1;GLB1;GLB1	Body;Body;5'UTR
cg17527195	-3.89544	-0.463811	2.28381e-10	9.62071e-08	chr13	49403484	OpenSea
cg04927910	-7.7513	-0.858913	2.28849e-10	9.62071e-08	chr11	67203054	N_Shore	PTPRCAP	3'UTR
cg08038110	-4.77835	-0.623526	2.28893e-10	9.62071e-08	chr18	47400743	OpenSea	MYO5B	Body
cg10027397	-2.35567	-0.257184	2.29008e-10	9.62071e-08	chr2	193101068	OpenSea
cg26068677	-2.65984	-0.282411	2.29126e-10	9.62071e-08	chr11	92282995	OpenSea	FAT3	Body
cg09068633	-4.15417	-0.56804	2.29258e-10	9.62071e-08	chr8	50733962	OpenSea
cg01638792	-3.55003	-0.338469	2.29271e-10	9.62071e-08	chr11	69061344	OpenSea	MYEOV	TSS1500
cg04914221	-4.43121	-0.539221	2.29485e-10	9.62071e-08	chr15	63116514	OpenSea	TLN2	Body
cg13100118	-3.84372	-0.442105	2.29545e-10	9.62071e-08	chr1	19795369	OpenSea	CAPZB	Body
cg26434332	-5.39592	-0.718843	2.29587e-10	9.62071e-08	chr11	115092435	OpenSea	CADM1;CADM1;CADM1;CADM1;CADM1	Body;Body;Body;Body;Body
cg22539280	-2.4931	-0.291851	2.29642e-10	9.62071e-08	chr1	32368362	OpenSea
cg07326572	-4.12435	-0.521266	2.29767e-10	9.62071e-08	chr7	51292092	OpenSea	COBL;COBL;COBL	Body;Body;Body
cg14490928	-5.20034	-0.629971	2.29788e-10	9.62071e-08	chr1	155686809	OpenSea	DAP3;DAP3;DAP3;DAP3;DAP3;DAP3;DAP3;DAP3;DAP3	ExonBnd;ExonBnd;ExonBnd;ExonBnd;Body;Body;Body;Body;Body
cg17666418	-3.3819	-0.339821	2.29853e-10	9.62071e-08	chr6	106612002	OpenSea
cg22950493	-2.64373	-0.270169	2.29875e-10	9.62071e-08	chr7	32805364	S_Shelf
cg10125451	-3.36909	-0.310826	2.29956e-10	9.62071e-08	chr10	126781498	OpenSea	CTBP2;CTBP2	5'UTR;5'UTR
cg25491333	2.40839	0.292469	2.30001e-10	9.62071e-08	chr8	142253398	OpenSea	SLC45A4	Body
cg25392511	-2.11674	-0.350634	2.3031e-10	9.62458e-08	chr19	17788005	N_Shelf	UNC13A	Body
cg05854601	-4.08338	-0.499436	2.30317e-10	9.62458e-08	chr2	40351367	OpenSea	SLC8A1;SLC8A1;SLC8A1;SLC8A1	Body;Body;Body;Body
cg20069717	-3.33113	-0.295055	2.30514e-10	9.62458e-08	chr17	79212014	N_Shore	ENTHD2;C17orf89	Body;TSS1500
cg08219805	-3.39244	-0.268446	2.30538e-10	9.62458e-08	chr10	72969340	N_Shelf
cg09802110	-4.11105	-0.495393	2.31118e-10	9.64413e-08	chr4	13907363	OpenSea	LINC01182	Body
cg03884014	-2.68333	-0.377172	2.31468e-10	9.64733e-08	chr7	1611147	S_Shore	PSMG3;PSMG3-AS1;PSMG3-AS1;PSMG3-AS1	TSS1500;Body;Body;Body
cg01049933	-3.46135	-0.479547	2.31587e-10	9.64733e-08	chr8	1047734	N_Shore
cg13573346	-3.45292	-0.329808	2.31753e-10	9.64733e-08	chr14	101363925	OpenSea	MEG8	Body
cg16245761	-3.65283	-0.50704	2.31786e-10	9.64733e-08	chr9	98125856	OpenSea
cg07581070	-4.70639	-0.628571	2.31832e-10	9.64733e-08	chr6	40291048	OpenSea
cg19936266	-4.33463	-0.541764	2.31863e-10	9.64733e-08	chr10	23055022	OpenSea
cg11375919	-4.59958	-0.660698	2.32182e-10	9.65594e-08	chr2	5918059	OpenSea
cg00528151	-3.60947	-0.471117	2.32297e-10	9.65608e-08	chr21	22808904	OpenSea	NCAM2	Body
cg27329559	-3.49628	-0.534825	2.32859e-10	9.66832e-08	chr10	56561543	OpenSea	PCDH15;PCDH15;PCDH15;PCDH15;PCDH15;PCDH15;PCDH15;PCDH15;PCDH15;PCDH15;PCDH15;PCDH15	TSS1500;TSS1500;TSS1500;TSS1500;TSS1500;TSS1500;TSS1500;TSS1500;TSS1500;TSS1500;TSS1500;TSS1500
cg24651259	-3.61229	-0.449444	2.33069e-10	9.66832e-08	chr4	10415091	OpenSea
cg14179786	-2.94159	-0.247051	2.33089e-10	9.66832e-08	chr2	227859880	OpenSea	RHBDD1;RHBDD1	Body;Body
cg20935459	-3.8459	-0.470724	2.33354e-10	9.66832e-08	chr3	121771844	OpenSea
cg24351577	-3.21898	-0.415124	2.33374e-10	9.66832e-08	chr3	134068270	OpenSea
cg02566391	-3.17916	-0.344125	2.33524e-10	9.66832e-08	chr1	67805528	OpenSea	IL12RB2	Body
cg19879795	-3.08453	-0.388139	2.33575e-10	9.66832e-08	chr13	89767744	OpenSea
cg06893970	-4.1796	-0.499188	2.33623e-10	9.66832e-08	chr14	81935120	OpenSea
cg16913990	-3.92793	-0.435817	2.33764e-10	9.66832e-08	chr2	102845947	OpenSea	IL1RL2	Body
cg05956317	-3.39213	-0.298107	2.33783e-10	9.66832e-08	chr6	136789502	OpenSea	MAP7;MAP7;MAP7;MAP7;MAP7;MAP7;MAP7;MAP7;MAP7;MAP7	TSS1500;Body;Body;Body;Body;Body;Body;Body;5'UTR;5'UTR
cg21519624	-2.84637	-0.286433	2.33819e-10	9.66832e-08	chr20	11060962	OpenSea
cg04279139	-5.67536	-0.750546	2.34116e-10	9.67213e-08	chr12	27925367	OpenSea	LOC100133893	TSS1500
cg24452151	-3.60069	-0.522957	2.34135e-10	9.67213e-08	chr2	12433867	OpenSea	LOC100506457	Body
cg18900669	-3.61895	-0.45009	2.35034e-10	9.70284e-08	chr17	7482456	N_Shelf	CD68;CD68	TSS1500;TSS1500
cg06929583	-3.47049	-0.48931	2.35203e-10	9.70284e-08	chr10	88172435	OpenSea
cg16083670	-3.8163	-0.336673	2.35314e-10	9.70284e-08	chr17	48347632	N_Shelf	TMEM92	TSS1500
cg26874872	-4.54602	-0.626437	2.35326e-10	9.70284e-08	chr16	26156362	OpenSea
cg24990674	-5.51114	-0.719736	2.35605e-10	9.70693e-08	chr20	8048453	OpenSea
cg23179411	-3.72608	-0.462924	2.3565e-10	9.70693e-08	chr4	152120094	OpenSea	SH3D19;SH3D19;SH3D19	5'UTR;5'UTR;5'UTR
cg17529257	-3.34366	-0.394965	2.36001e-10	9.71679e-08	chr16	75032269	N_Shore	ZNRF1	TSS1500
cg00133448	-4.04122	-0.577838	2.36464e-10	9.72814e-08	chr7	46824233	OpenSea
cg26460530	-2.77423	-0.357265	2.36692e-10	9.72814e-08	chr22	39919067	S_Shore
cg01738457	-4.11065	-0.428366	2.36803e-10	9.72814e-08	chr11	86207067	OpenSea	ME3;ME3;ME3	Body;Body;Body
cg26251585	-5.52367	-0.742291	2.3693e-10	9.72814e-08	chr7	11456440	OpenSea	THSD7A	Body
cg18095302	-4.58715	-0.627517	2.37213e-10	9.72814e-08	chr16	84133451	OpenSea	MBTPS1	Body
cg15609678	-2.89058	-0.400244	2.37251e-10	9.72814e-08	chr11	117477155	OpenSea	DSCAML1	Body
cg02600199	-5.14209	-0.696043	2.37357e-10	9.72814e-08	chr8	135793179	OpenSea
cg19748027	-3.80045	-0.556281	2.37372e-10	9.72814e-08	chr5	154892698	OpenSea
cg03241987	-3.60395	-0.362326	2.37385e-10	9.72814e-08	chr9	755891	OpenSea
cg06120646	-3.85012	-0.414652	2.37401e-10	9.72814e-08	chr7	129254787	S_Shelf	NRF1;NRF1;NRF1	5'UTR;5'UTR;5'UTR
cg24458401	-3.76881	-0.479223	2.37624e-10	9.73269e-08	chr8	115524677	OpenSea
cg10258929	-3.5856	-0.543258	2.37746e-10	9.73308e-08	chr1	95975660	OpenSea	LOC100996635;LOC100996635	TSS200;TSS200
cg04656831	-4.26463	-0.608784	2.38096e-10	9.73443e-08	chr6	29282808	OpenSea
cg17828837	-2.74738	-0.250052	2.38292e-10	9.73443e-08	chr5	63277777	OpenSea
cg26569778	-3.68486	-0.435721	2.38308e-10	9.73443e-08	chr10	76388077	OpenSea	ADK;ADK;ADK;ADK	Body;Body;Body;Body
cg10834330	-2.50755	-0.260697	2.38327e-10	9.73443e-08	chr2	26800167	OpenSea	C2orf70	Body
cg27554953	-4.24175	-0.618589	2.38365e-10	9.73443e-08	chr6	108062292	OpenSea	SCML4;SCML4	Body;Body
cg17720880	-2.71439	-0.358644	2.38468e-10	9.73443e-08	chr6	44225551	S_Shore	SLC35B2;SLC35B2;SLC35B2;SLC35B2;SLC35B2;SLC35B2;SLC35B2;SLC35B2;SLC35B2;SLC35B2	5'UTR;TSS1500;TSS1500;1stExon;TSS1500;TSS1500;TSS1500;TSS1500;TSS1500;TSS1500
cg17199081	-3.59505	-0.531373	2.38618e-10	9.73443e-08	chr8	39130643	OpenSea	ADAM32	Body
cg24354632	-3.49524	-0.49718	2.38679e-10	9.73443e-08	chr12	81771643	OpenSea	PPFIA2;PPFIA2;PPFIA2;PPFIA2;PPFIA2;PPFIA2;PPFIA2;PPFIA2	Body;Body;Body;Body;Body;Body;Body;Body
cg01376818	-4.02928	-0.500622	2.38869e-10	9.73761e-08	chr1	238054352	OpenSea	ZP4;LOC100130331	TSS200;Body
cg05818382	-2.88706	-0.261248	2.39031e-10	9.73963e-08	chr6	125558131	OpenSea	TPD52L1;TPD52L1;TPD52L1;TPD52L1	Body;Body;Body;Body
cg21109217	-2.83376	-0.349048	2.39231e-10	9.7432e-08	chr17	61602394	OpenSea	KCNH6;KCNH6;KCNH6;KCNH6	5'UTR;Body;Body;Body
cg25554943	-2.74019	-0.328882	2.3938e-10	9.74466e-08	chr5	38924673	OpenSea	OSMR	Body
cg23149300	-2.73995	-0.291622	2.39671e-10	9.75193e-08	chr10	36958940	OpenSea
cg12269782	-2.76469	-0.325615	2.39882e-10	9.75596e-08	chr12	65737799	OpenSea	MSRB3;MSRB3;MSRB3;MSRB3	Body;Body;Body;Body
cg20607169	-2.61577	-0.237406	2.40288e-10	9.76258e-08	chr4	169750834	N_Shelf	PALLD;PALLD;PALLD	Body;Body;Body
cg14524840	-3.21989	-0.506288	2.40385e-10	9.76258e-08	chrX	10723120	OpenSea	MID1	5'UTR
cg00860712	-4.64127	-0.28946	2.4039e-10	9.76258e-08	chr1	203274134	N_Shore	BTG2	TSS1500
cg03183540	-2.8767	-0.292281	2.40496e-10	9.76258e-08	chr8	134931756	OpenSea
cg20801711	-3.82733	-0.564781	2.40922e-10	9.77528e-08	chr8	55278980	OpenSea
cg03912060	-2.3605	-0.37051	2.41642e-10	9.79919e-08	chr9	17601130	OpenSea	SH3GL2	Body
cg04477683	-3.47073	-0.536388	2.41738e-10	9.79919e-08	chr3	99941644	N_Shelf
cg04816803	-4.59585	-0.642198	2.42046e-10	9.80632e-08	chr10	44426803	OpenSea
cg14817867	-3.73032	-0.567928	2.4214e-10	9.80632e-08	chr17	18825380	OpenSea	PRPSAP2	Body
cg13744481	-3.9081	-0.559152	2.425e-10	9.81632e-08	chr3	8308781	OpenSea
cg06129726	-3.17697	-0.49658	2.4271e-10	9.82022e-08	chr18	5578991	OpenSea	EPB41L3	5'UTR
cg22132754	-3.90298	-0.546546	2.43473e-10	9.84648e-08	chr6	45613204	OpenSea
cg20385239	-4.46665	-0.598656	2.43675e-10	9.84648e-08	chr9	13054868	OpenSea
cg13351598	-2.38141	-0.362215	2.43883e-10	9.84648e-08	chr15	39233649	OpenSea
cg09420734	-3.8163	-0.482491	2.44043e-10	9.84648e-08	chr7	25705835	OpenSea
cg17153733	-2.48698	-0.333043	2.44101e-10	9.84648e-08	chr7	149387553	N_Shelf
cg08453903	-4.11009	-0.533027	2.44179e-10	9.84648e-08	chr17	71688187	OpenSea
cg16689937	-3.69027	-0.439939	2.44212e-10	9.84648e-08	chr14	67656241	OpenSea	FAM71D;FAM71D	5'UTR;1stExon
cg06708741	-2.62614	-0.208853	2.4438e-10	9.84648e-08	chr13	97774754	OpenSea
cg23204396	-4.35263	-0.58457	2.44421e-10	9.84648e-08	chr6	31548107	N_Shore
cg05113586	-3.57782	-0.455504	2.44589e-10	9.84648e-08	chr4	181531667	OpenSea
cg21325466	-5.2286	-0.702644	2.4461e-10	9.84648e-08	chr2	224644739	OpenSea	AP1S3;AP1S3;AP1S3	Body;Body;Body
cg21989518	-2.4429	-0.28967	2.45076e-10	9.85265e-08	chr14	85718400	OpenSea
cg19117630	-4.08221	-0.436618	2.4525e-10	9.85265e-08	chr5	152981133	OpenSea	GRIA1;GRIA1;GRIA1;GRIA1;GRIA1;GRIA1;GRIA1;GRIA1	5'UTR;Body;Body;Body;Body;Body;Body;Body
cg14784779	-2.81496	-0.404748	2.45369e-10	9.85265e-08	chr6	25264079	OpenSea
cg00361040	-4.25167	-0.617789	2.45456e-10	9.85265e-08	chr13	73354967	N_Shore	PIBF1;DIS3;DIS3;DIS3	TSS1500;ExonBnd;Body;Body
cg19213799	-3.46112	-0.393472	2.45485e-10	9.85265e-08	chr15	51398559	OpenSea	TNFAIP8L3	TSS1500
cg05242915	-5.07241	-0.662761	2.45681e-10	9.85265e-08	chr19	1263080	S_Shore
cg22733839	-3.55792	-0.479191	2.45756e-10	9.85265e-08	chr11	28923662	OpenSea
cg10099397	-4.16282	-0.552952	2.4581e-10	9.85265e-08	chr1	182645784	OpenSea
cg09766556	-3.01061	-0.326345	2.45972e-10	9.85265e-08	chr8	15096879	S_Shore	SGCZ	TSS1500
cg01110957	-3.28632	-0.303132	2.46019e-10	9.85265e-08	chr17	64337712	OpenSea	PRKCA	Body
cg25853612	-3.76549	-0.567367	2.46064e-10	9.85265e-08	chr10	19540759	OpenSea
cg02951292	-2.90929	-0.212906	2.46235e-10	9.85265e-08	chr5	112363363	OpenSea	MCC;MCC	Body;Body
cg08593626	-4.44982	-0.549073	2.46243e-10	9.85265e-08	chr20	38428248	OpenSea
cg27052635	-4.15156	-0.598025	2.46448e-10	9.85354e-08	chr7	15759886	OpenSea
cg10687217	-3.94194	-0.590736	2.46516e-10	9.85354e-08	chr17	1085135	S_Shore	ABR	5'UTR
cg13429093	-4.12595	-0.612077	2.46606e-10	9.85354e-08	chr2	43710387	OpenSea	THADA;THADA;THADA	Body;Body;Body
cg23099740	-2.80378	-0.450782	2.47438e-10	9.88221e-08	chr14	23653553	OpenSea	SLC7A8	TSS1500
cg09250976	-3.43914	-0.365087	2.47662e-10	9.88475e-08	chr17	37927002	OpenSea	IKZF3;IKZF3;IKZF3;IKZF3;IKZF3;IKZF3;IKZF3;IKZF3;IKZF3;IKZF3;IKZF3;IKZF3;IKZF3;IKZF3;IKZF3;IKZF3	Body;Body;Body;Body;Body;Body;Body;Body;Body;Body;Body;Body;Body;Body;Body;Body
cg25983401	-5.44359	-0.717964	2.4773e-10	9.88475e-08	chr1	248223923	OpenSea	OR2L3;OR2L13;OR2L13	TSS200;5'UTR;5'UTR
cg15967689	-2.85072	-0.368995	2.47999e-10	9.88664e-08	chr3	179022608	OpenSea
cg09387382	-3.56168	-0.445153	2.48046e-10	9.88664e-08	chr17	78418426	S_Shore
cg23418465	-3.23573	-0.361136	2.4812e-10	9.88664e-08	chr3	126239121	N_Shelf
cg23106378	-4.40719	-0.23276	2.48254e-10	9.88744e-08	chr8	144631921	Island
cg25205321	-4.45445	-0.646253	2.48415e-10	9.88932e-08	chr13	111096339	OpenSea	COL4A2	Body
cg01323312	-2.45979	-0.372967	2.48572e-10	9.891e-08	chr7	73476657	OpenSea	ELN;ELN;ELN;ELN;ELN;ELN;ELN;ELN;ELN;ELN;ELN;ELN;ELN	Body;Body;Body;Body;Body;Body;Body;Body;Body;Body;Body;Body;Body
cg00563847	-4.21847	-0.507009	2.48825e-10	9.89652e-08	chr5	93530270	OpenSea	C5orf36	Body
cg07830695	-3.96352	-0.58039	2.49284e-10	9.90705e-08	chr19	50848840	OpenSea	NAPSB	TSS1500
cg12304200	-3.24424	-0.355632	2.49376e-10	9.90705e-08	chr10	97415476	N_Shore	ALDH18A1;ALDH18A1	5'UTR;5'UTR
cg01380244	-2.10041	-0.267677	2.49433e-10	9.90705e-08	chr4	1510412	N_Shelf
cg09622653	-5.25121	-0.695823	2.49622e-10	9.91002e-08	chr17	63889037	OpenSea	CEP112;CEP112	Body;Body
cg27235313	-5.08238	-0.637123	2.50223e-10	9.92065e-08	chr1	114692880	N_Shelf	SYT6;SYT6	5'UTR;5'UTR
cg05398036	-5.11101	-0.706504	2.50232e-10	9.92065e-08	chr1	186504948	OpenSea
cg02753272	-3.68041	-0.355415	2.50234e-10	9.92065e-08	chr1	210547663	OpenSea	HHAT;HHAT;HHAT;HHAT;HHAT;HHAT	Body;Body;Body;Body;Body;Body
cg08008702	-4.51586	-0.561488	2.5049e-10	9.92559e-08	chr15	52576512	OpenSea	MYO5C	Body
cg21247874	-3.88056	-0.572173	2.50587e-10	9.92559e-08	chr9	37487279	S_Shore	POLR1E	Body
cg23548969	-4.58822	-0.599091	2.50709e-10	9.92586e-08	chr11	128352574	OpenSea	ETS1;ETS1;ETS1	Body;Body;Body
cg14365420	-2.62268	-0.222499	2.50859e-10	9.92728e-08	chr11	73016268	N_Shelf
cg19524908	-3.57294	-0.328767	2.51349e-10	9.9342e-08	chr5	31237909	OpenSea	CDH6	5'UTR
cg25216516	-3.33584	-0.349664	2.51463e-10	9.9342e-08	chr5	78993259	OpenSea	CMYA5	Body
cg03219235	-5.19158	-0.710964	2.51732e-10	9.9342e-08	chr14	88336254	OpenSea
cg03044376	-2.32884	-0.263296	2.51746e-10	9.9342e-08	chr20	37274183	N_Shore	C20orf95	Body
cg24792255	-4.49277	-0.608561	2.51794e-10	9.9342e-08	chr12	6943542	OpenSea	P3H3	Body
cg03645051	-2.9989	-0.338343	2.51809e-10	9.9342e-08	chr11	28978110	OpenSea
cg23520407	-4.39007	-0.574623	2.51837e-10	9.9342e-08	chr4	41388199	OpenSea	LIMCH1;LIMCH1;LIMCH1;LIMCH1;LIMCH1	5'UTR;Body;Body;Body;Body
cg25897930	-2.52951	-0.271024	2.52227e-10	9.93571e-08	chr3	45957319	OpenSea	LZTFL1;LZTFL1	TSS200;TSS200
cg06977639	-3.69596	-0.464799	2.52326e-10	9.93571e-08	chr4	57470287	OpenSea
cg16972140	-4.69826	-0.645745	2.52425e-10	9.93571e-08	chr18	58335489	OpenSea
cg15394297	-3.44993	-0.404624	2.52598e-10	9.93571e-08	chr10	80066609	S_Shelf
cg04677158	-3.06924	-0.323221	2.52635e-10	9.93571e-08	chr5	78279841	N_Shore	ARSB;ARSB	Body;Body
cg14049094	3.25504	0.508906	2.5267e-10	9.93571e-08	chr3	37114625	OpenSea	LRRFIP2;LRRFIP2;LRRFIP2;LRRFIP2	Body;Body;Body;Body
cg06362282	-3.41108	-0.502751	2.52679e-10	9.93571e-08	chr6	33245893	S_Shore	B3GALT4	1stExon
cg08466256	-4.52495	-0.644484	2.52934e-10	9.94123e-08	chr2	189957139	OpenSea	COL5A2	Body
cg13153978	-3.28545	-0.502668	2.53733e-10	9.96812e-08	chr8	101960854	N_Shore	YWHAZ;YWHAZ;YWHAZ;YWHAZ;YWHAZ;YWHAZ	Body;Body;Body;Body;Body;Body
cg27138166	-3.81255	-0.512291	2.54346e-10	9.98655e-08	chr4	80163238	OpenSea	LINC01088	Body
cg19229651	-4.61875	-0.628203	2.5462e-10	9.98655e-08	chr7	41951119	OpenSea
cg19429405	3.4732	0.405863	2.5485e-10	9.98655e-08	chr10	73497609	OpenSea	C10orf105;CDH23	TSS200;Body
cg03720605	-3.26087	-0.467657	2.54872e-10	9.98655e-08	chr6	134052041	OpenSea
cg07418126	-2.77117	-0.33466	2.54964e-10	9.98655e-08	chr19	49838101	N_Shelf	CD37;CD37	TSS1500;TSS1500
cg19378216	-3.69748	-0.458771	2.54965e-10	9.98655e-08	chr20	31870775	OpenSea	C20orf114	TSS200
cg18466897	-3.83155	-0.451565	2.5501e-10	9.98655e-08	chr21	36552757	OpenSea
cg18096388	-2.51207	-0.382467	2.55364e-10	9.99419e-08	chr2	242800973	S_Shore	PDCD1	1stExon
cg13995230	-5.15862	-0.684466	2.55439e-10	9.99419e-08	chr14	101506087	OpenSea	MIR654;MIR376B;MIR376A1;MIR376A2;MIR376C	TSS1500;TSS1500;TSS1500;TSS1500;Body
cg18865084	-3.50587	-0.538913	2.55551e-10	9.99419e-08	chr12	80837837	OpenSea	PTPRQ	TSS1500
cg00742708	-3.94757	-0.545744	2.55788e-10	9.99892e-08	chr18	77983188	OpenSea	PARD6G	Body
cg03403240	-3.88038	-0.466408	2.55924e-10	9.99972e-08	chr3	194563116	OpenSea
cg10829004	-4.27907	-0.546764	2.56501e-10	1.00178e-07	chr14	60179825	OpenSea	RTN1;RTN1	Body;Body
cg13972427	-4.21281	-0.548401	2.56811e-10	1.0023e-07	chr7	117105690	OpenSea
cg21947565	-4.29615	-0.468548	2.56866e-10	1.0023e-07	chr20	37650634	OpenSea	DHX35;DHX35;DHX35	Body;Body;Body
cg27560292	-2.35322	-0.340148	2.57099e-10	1.00276e-07	chr11	6632884	Island	TAF10	Body
cg10369530	-3.66118	-0.385529	2.57413e-10	1.00353e-07	chr4	41522481	OpenSea	LIMCH1;LIMCH1;LIMCH1;LIMCH1;LIMCH1	5'UTR;Body;Body;Body;Body
cg00073460	-3.43637	-0.334786	2.58228e-10	1.00625e-07	chr6	149806502	OpenSea	ZC3H12D	TSS1500
cg11669284	-5.43993	-0.729438	2.58348e-10	1.00627e-07	chr5	37721782	OpenSea	WDR70	Body
cg17260631	-2.15091	-0.249713	2.58712e-10	1.00637e-07	chr17	76162667	N_Shore
cg08261273	-2.32087	-0.371034	2.58722e-10	1.00637e-07	chr22	30886346	OpenSea	SEC14L4;SEC14L4	Body;Body
cg01565905	-3.82808	-0.57054	2.59099e-10	1.00665e-07	chr14	55815940	OpenSea	FBXO34;FBXO34	5'UTR;5'UTR
cg05569767	-3.54513	-0.522245	2.59144e-10	1.00665e-07	chr18	76638494	N_Shore
cg08141851	-4.23976	-0.470722	2.59246e-10	1.00665e-07	chr2	184862487	OpenSea
cg22666836	-4.20856	-0.534671	2.59446e-10	1.00665e-07	chr3	10069113	S_Shore	CIDECP;FANCD2;FANCD2	TSS1500;5'UTR;5'UTR
cg03116860	-3.39064	-0.492993	2.59927e-10	1.00665e-07	chr5	180574614	OpenSea
cg22499381	-3.48222	-0.448237	2.59977e-10	1.00665e-07	chr1	11024967	OpenSea	C1orf127;C1orf127	TSS1500;Body
cg00996623	-3.7162	-0.555236	2.60144e-10	1.00665e-07	chr19	15635682	OpenSea	CYP4F22	5'UTR
cg23228178	-3.89396	-0.55056	2.60166e-10	1.00665e-07	chr1	17633681	OpenSea	PADI4	TSS1500
cg12910893	-2.24866	-0.358724	2.6026e-10	1.00665e-07	chr11	106353870	OpenSea
cg21769093	-4.6702	-0.666426	2.60263e-10	1.00665e-07	chr7	49819689	S_Shelf	VWC2	Body
cg26360755	-2.80025	-0.375383	2.60414e-10	1.00665e-07	chr19	51539314	S_Shelf	KLK12;KLK12;KLK12	TSS1500;TSS1500;TSS1500
cg03146706	-3.73572	-0.553031	2.6093e-10	1.00665e-07	chr4	5794600	OpenSea	EVC;EVC	Body;Body
cg07183362	-4.36795	-0.530407	2.60989e-10	1.00665e-07	chr5	1536762	OpenSea
cg06085038	-3.93829	-0.386337	2.61148e-10	1.00665e-07	chr17	45946982	N_Shelf
cg06016162	4.15757	0.550673	2.61194e-10	1.00665e-07	chr1	230400054	OpenSea	GALNT2;GALNT2	Body;Body
cg15018609	-3.83065	-0.48269	2.61253e-10	1.00665e-07	chr1	232835365	OpenSea
cg20636618	-2.86726	-0.400588	2.61428e-10	1.00665e-07	chr2	39492431	OpenSea	MAP4K3;MAP4K3;MAP4K3;MAP4K3	ExonBnd;ExonBnd;Body;Body
cg00672936	3.27014	0.319831	2.61552e-10	1.00665e-07	chr8	38832728	S_Shore	HTRA4	Body
cg18075434	-2.30513	-0.350345	2.61634e-10	1.00665e-07	chr7	43159175	OpenSea	HECW1;HECW1	5'UTR;5'UTR
cg13152557	-3.22026	-0.426287	2.61675e-10	1.00665e-07	chr2	109225383	OpenSea	LIMS1;LIMS1;LIMS1;LIMS1	5'UTR;5'UTR;Body;Body
cg15873449	-5.62699	-0.748697	2.61773e-10	1.00665e-07	chr18	12885569	S_Shore	PTPN2;PTPN2;PTPN2	TSS1500;TSS1500;TSS1500
cg16492411	-3.23627	-0.504901	2.61912e-10	1.00665e-07	chr8	65327226	OpenSea
cg04958165	-2.96733	-0.265889	2.6205e-10	1.00665e-07	chr4	187360860	S_Shelf
cg23467487	-3.84785	-0.560521	2.62178e-10	1.00665e-07	chr1	174784282	OpenSea	RABGAP1L;RABGAP1L	Body;Body
cg11088672	-4.50724	-0.55848	2.62235e-10	1.00665e-07	chr4	142678613	OpenSea
cg02848426	-3.15568	-0.329834	2.6229e-10	1.00665e-07	chr6	39896321	OpenSea	MOCS1;MOCS1;MOCS1	TSS1500;Body;Body
cg07336872	-3.49663	-0.484558	2.62306e-10	1.00665e-07	chr6	150393535	S_Shelf
cg06354371	-3.63639	-0.381669	2.62353e-10	1.00665e-07	chr9	91103290	OpenSea
cg18740012	-4.57671	-0.574735	2.6263e-10	1.00665e-07	chr2	101218256	OpenSea
cg09363128	-2.48298	-0.315855	2.62653e-10	1.00665e-07	chr16	85478932	OpenSea
cg27085335	-3.83375	-0.456843	2.62775e-10	1.00665e-07	chr7	83784833	OpenSea	SEMA3A	Body
cg10991579	-3.11979	-0.378138	2.62796e-10	1.00665e-07	chr14	79365788	OpenSea	NRXN3	Body
cg10799510	-2.52731	-0.411935	2.62834e-10	1.00665e-07	chr1	201236058	OpenSea
cg06858773	-3.82658	-0.45928	2.62876e-10	1.00665e-07	chr13	72364593	OpenSea	DACH1;DACH1;DACH1	Body;Body;Body
cg21493899	-3.22896	-0.287254	2.62991e-10	1.00665e-07	chr16	48240757	OpenSea	ABCC11;ABCC11;ABCC11	Body;Body;Body
cg19131272	-3.97007	-0.526783	2.63075e-10	1.00665e-07	chr13	106457767	OpenSea
cg18958020	-3.44309	-0.293725	2.63098e-10	1.00665e-07	chr7	80211024	OpenSea
cg11060701	-2.85037	-0.432026	2.63215e-10	1.00666e-07	chr1	224832344	OpenSea	CNIH3	Body
cg21866126	-4.10941	-0.503841	2.63776e-10	1.00802e-07	chr12	11721610	OpenSea
cg10320997	-2.82509	-0.310166	2.63908e-10	1.00802e-07	chr4	119808935	OpenSea	SYNPO2;SYNPO2;SYNPO2	TSS1500;TSS1500;TSS1500
cg00817377	-3.32723	-0.330638	2.64025e-10	1.00802e-07	chr7	73441057	OpenSea	ELN;ELN;ELN;ELN;ELN	TSS1500;TSS1500;TSS1500;TSS1500;TSS1500
cg12331720	-4.76063	-0.657333	2.64038e-10	1.00802e-07	chr5	170090147	OpenSea	KCNIP1;KCNIP1;KCNIP1;KCNIP1;KCNIP1	5'UTR;Body;Body;Body;Body
cg16717243	-3.21074	-0.304819	2.64394e-10	1.00894e-07	chr5	3252978	OpenSea
cg06193581	-4.0111	-0.476223	2.64793e-10	1.00982e-07	chr7	99951519	OpenSea	PVRIG2P;STAG3L5P-PVRIG2P-PILRB;STAG3L5P-PVRIG2P-PILRB	Body;Body;Body
cg24647271	-3.28597	-0.478816	2.64858e-10	1.00982e-07	chr17	6718681	OpenSea	TEKT1	Body
cg26220698	-2.30897	-0.323721	2.65207e-10	1.01026e-07	chr8	25494032	OpenSea
cg14145074	-3.03828	-0.373553	2.65255e-10	1.01026e-07	chr7	5567891	N_Shore	ACTB	Body
cg09753006	-4.2357	-0.604943	2.65323e-10	1.01026e-07	chr1	196923877	OpenSea	CFHR2	Body
cg17454394	-2.50877	-0.394311	2.65618e-10	1.01094e-07	chr1	156614772	N_Shore	BCAN;BCAN	5'UTR;5'UTR
cg05945290	-2.51331	-0.407544	2.66191e-10	1.0125e-07	chr17	39792147	OpenSea
cg02393835	-3.19836	-0.43514	2.66312e-10	1.0125e-07	chr13	62910919	OpenSea
cg04998317	-2.40384	-0.372239	2.66499e-10	1.0125e-07	chr2	42161896	OpenSea	LOC101929723;LOC101929723	TSS1500;TSS1500
cg04105923	-3.38682	-0.343685	2.66604e-10	1.0125e-07	chr6	106451610	OpenSea
cg10438391	-4.9731	-0.37245	2.66613e-10	1.0125e-07	chr8	144631915	Island
cg19939077	-2.87559	-0.246959	2.66733e-10	1.01251e-07	chr10	81108060	S_Shore	PPIF	Body
cg00071872	-3.35526	-0.430623	2.671e-10	1.01346e-07	chr16	48417947	N_Shore	SIAH1;MIR548AE2;MIR5095	5'UTR;Body;Body
cg20273740	-5.04566	-0.69864	2.67274e-10	1.0135e-07	chr11	108625759	OpenSea	DDX10	Body
cg11336539	-2.31784	-0.239319	2.67345e-10	1.0135e-07	chr1	28994987	OpenSea	GMEB1;GMEB1	TSS1500;TSS1500
cg01237541	-2.88172	-0.407675	2.67515e-10	1.01352e-07	chr10	85306289	OpenSea
cg08056831	-3.94459	-0.562404	2.67585e-10	1.01352e-07	chr5	136066087	OpenSea
cg04592386	-2.73311	-0.253582	2.67866e-10	1.0137e-07	chr19	33357843	OpenSea	SLC7A9;SLC7A9;SLC7A9	Body;Body;Body
cg13742354	-3.69684	-0.392298	2.67947e-10	1.0137e-07	chr15	39386113	OpenSea
cg00934232	-4.79599	-0.678791	2.68065e-10	1.0137e-07	chr8	104185332	OpenSea	BAALC;BAALC	Body;Body
cg02450174	-2.989	-0.25962	2.681e-10	1.0137e-07	chr17	68548099	OpenSea
cg13030488	-4.75049	-0.622371	2.68396e-10	1.01404e-07	chr2	44477629	OpenSea
cg03051668	-2.22444	-0.335721	2.68694e-10	1.01404e-07	chr15	31212310	OpenSea	FAN1	Body
cg24429622	-3.4814	-0.35377	2.68947e-10	1.01404e-07	chr10	30981712	OpenSea
cg02952984	-3.9736	-0.484195	2.68982e-10	1.01404e-07	chr15	58724041	OpenSea	LIPC	TSS200
cg18203974	-3.2631	-0.414372	2.69108e-10	1.01404e-07	chr13	75039802	OpenSea
cg10516159	-4.24759	-0.572456	2.69202e-10	1.01404e-07	chr4	45624041	OpenSea
cg02883332	-3.07831	-0.403648	2.69234e-10	1.01404e-07	chr4	114893244	OpenSea	ARSJ	Body
cg23489508	-3.14964	-0.459205	2.69243e-10	1.01404e-07	chr8	123139693	OpenSea
cg23330281	-3.91024	-0.537576	2.69244e-10	1.01404e-07	chr11	19372234	OpenSea	NAV2	TSS200
cg00752969	-4.38039	-0.617535	2.69963e-10	1.01522e-07	chr2	70311984	N_Shore
cg18787846	-3.11718	-0.291335	2.69963e-10	1.01522e-07	chr3	176242177	OpenSea
cg25345746	-3.47143	-0.373788	2.70064e-10	1.01522e-07	chr4	172032402	OpenSea
cg18397193	-3.24248	-0.427599	2.70161e-10	1.01522e-07	chr3	109521852	OpenSea
cg01502872	-3.70036	-0.405706	2.70246e-10	1.01522e-07	chr6	33173119	S_Shore	HSD17B8	Body
cg17140570	-4.08796	-0.594651	2.70263e-10	1.01522e-07	chr2	89157342	OpenSea
cg02290863	-3.29076	-0.483859	2.70416e-10	1.01524e-07	chr13	109849525	OpenSea	MYO16;MYO16	Body;Body
cg18974117	-3.0452	-0.345863	2.70584e-10	1.01524e-07	chr10	117662822	OpenSea	ATRNL1	Body
cg21915811	-2.16627	-0.264218	2.70618e-10	1.01524e-07	chr14	65758917	OpenSea
cg25836146	-4.39169	-0.562481	2.70815e-10	1.01554e-07	chr13	61186945	OpenSea
cg16181002	-2.66169	-0.39552	2.71041e-10	1.01588e-07	chr6	161815306	OpenSea	PARK2;PARK2;PARK2	Body;Body;Body
cg14785647	-3.06527	-0.356054	2.7114e-10	1.01588e-07	chr6	136312338	OpenSea	PDE7B	Body
cg03986546	-4.11055	-0.552292	2.71771e-10	1.01661e-07	chr4	188654304	OpenSea
cg07271580	-4.1192	-0.603084	2.71791e-10	1.01661e-07	chr4	159095085	OpenSea	FAM198B;FAM198B;FAM198B	TSS1500;TSS1500;TSS1500
cg03352396	-3.4463	-0.530756	2.71799e-10	1.01661e-07	chr19	32779546	OpenSea
cg20840841	-3.8034	-0.501129	2.71807e-10	1.01661e-07	chr4	16025934	OpenSea	PROM1;PROM1;PROM1;PROM1;PROM1;PROM1;PROM1;PROM1;PROM1;PROM1;PROM1;PROM1;PROM1;PROM1	ExonBnd;ExonBnd;ExonBnd;ExonBnd;ExonBnd;ExonBnd;ExonBnd;Body;Body;Body;Body;Body;Body;Body
cg16538471	-3.82151	-0.542366	2.72006e-10	1.01692e-07	chr7	20153546	OpenSea
cg01928206	-4.87468	-0.677634	2.72244e-10	1.01737e-07	chr2	177629247	OpenSea
cg11806181	-2.3376	-0.344294	2.72663e-10	1.0181e-07	chr1	47001017	S_Shore
cg06094937	-3.25961	-0.352791	2.72797e-10	1.0181e-07	chr20	6542899	OpenSea
cg13504195	-4.75203	-0.676316	2.73087e-10	1.0181e-07	chr10	4088447	OpenSea
cg25588914	-3.15729	-0.429043	2.73088e-10	1.0181e-07	chr10	106028297	N_Shore	GSTO2;GSTO2;MIR4482	TSS1500;TSS1500;TSS200
cg13561409	2.44518	0.203444	2.73132e-10	1.0181e-07	chr19	3677220	S_Shore	PIP5K1C	Body
cg16177445	-4.33017	-0.633413	2.73201e-10	1.0181e-07	chr3	65469946	OpenSea	MAGI1;MAGI1;MAGI1	Body;Body;Body
cg21490751	-3.47717	-0.379526	2.73262e-10	1.0181e-07	chr3	168268421	OpenSea	MIR551B;C3orf50	TSS1500;Body
cg04944520	-5.01872	-0.658635	2.73512e-10	1.01859e-07	chr8	136485555	OpenSea	KHDRBS3	Body
cg01311313	-2.85569	-0.451698	2.73738e-10	1.0187e-07	chr8	35252359	OpenSea	UNC5D	Body
cg03112105	-5.0159	-0.700782	2.73777e-10	1.0187e-07	chr3	55469470	OpenSea
cg12149081	-2.48608	-0.40514	2.74306e-10	1.01938e-07	chr2	111790599	OpenSea	ACOXL	Body
cg10801443	-3.8106	-0.463499	2.7432e-10	1.01938e-07	chr10	97547427	OpenSea	ENTPD1;ENTPD1-AS1;ENTPD1;ENTPD1;ENTPD1;ENTPD1;ENTPD1;ENTPD1	Body;Body;5'UTR;Body;5'UTR;5'UTR;Body;Body
cg04073696	-3.66584	-0.550022	2.74524e-10	1.01938e-07	chr14	76840353	N_Shelf	ESRRB	5'UTR
cg22594808	-2.1614	-0.2747	2.74745e-10	1.01938e-07	chr2	162016479	N_Shore	TANK;TANK;TANK	TSS1500;5'UTR;5'UTR
cg09897789	-3.8514	-0.421356	2.74847e-10	1.01938e-07	chr16	60211515	OpenSea
cg03056773	2.15201	0.236855	2.74877e-10	1.01938e-07	chr9	116352332	OpenSea	RGS3;RGS3;RGS3;RGS3;RGS3;RGS3;RGS3	Body;Body;5'UTR;Body;Body;Body;Body
cg15316716	-4.8426	-0.47992	2.74974e-10	1.01938e-07	chr8	21769797	Island	DOK2	Body
cg14191040	-4.35829	-0.541304	2.75042e-10	1.01938e-07	chr10	96745681	OpenSea	CYP2C9	Body
cg14432251	-2.873	-0.296949	2.75184e-10	1.01938e-07	chr7	157260817	N_Shore
cg24898675	3.54402	0.407839	2.75323e-10	1.01938e-07	chr15	67390394	OpenSea	SMAD3	Body
cg16224968	-3.69719	-0.43099	2.75367e-10	1.01938e-07	chr13	97154960	OpenSea	HS6ST3	Body
cg13326844	-3.31132	-0.345868	2.75385e-10	1.01938e-07	chr6	163662864	OpenSea	PACRG;PACRG;PACRG	Body;Body;Body
cg12662260	-4.8273	-0.683803	2.75489e-10	1.01938e-07	chr2	215177317	OpenSea	SPAG16;SPAG16;SPAG16	Body;Body;Body
cg05532822	-3.58627	-0.373225	2.75728e-10	1.01943e-07	chr22	31391193	OpenSea
cg17218814	-4.95743	-0.677708	2.75739e-10	1.01943e-07	chr2	216558607	OpenSea	LINC00607	Body
cg26084649	-3.14213	-0.275572	2.75983e-10	1.0199e-07	chr13	40089827	OpenSea	LHFP	Body
cg08027943	-3.94491	-0.580402	2.7654e-10	1.02152e-07	chr14	53833982	OpenSea
cg22043726	-3.91562	-0.477429	2.76682e-10	1.02161e-07	chr19	32082879	OpenSea	THEG5;THEG5;THEG5;THEG5;THEG5	TSS1500;5'UTR;5'UTR;5'UTR;5'UTR
cg18782181	-3.99456	-0.522065	2.77117e-10	1.02239e-07	chr1	37349736	OpenSea	GRIK3	Body
cg15384945	-4.05253	-0.595099	2.77129e-10	1.02239e-07	chr2	170249708	OpenSea
cg18023504	-2.85487	-0.427003	2.77501e-10	1.02306e-07	chr7	115137115	OpenSea
cg25245302	-3.69412	-0.564575	2.77547e-10	1.02306e-07	chr11	108605843	OpenSea	DDX10	Body
cg05585897	-2.87575	-0.241314	2.77831e-10	1.02324e-07	chr8	143869842	OpenSea
cg02700841	-4.87626	-0.601556	2.77833e-10	1.02324e-07	chr8	48815197	OpenSea	PRKDC;PRKDC	Body;Body
cg02174199	-3.38765	-0.315071	2.78255e-10	1.02405e-07	chr1	225039055	OpenSea
cg26499542	-3.61437	-0.516138	2.78291e-10	1.02405e-07	chr5	42565472	OpenSea	GHR;GHR;GHR;GHR;GHR;GHR;GHR;GHR;GHR;GHR;GHR	TSS200;5'UTR;5'UTR;5'UTR;5'UTR;TSS1500;TSS1500;5'UTR;5'UTR;Body;5'UTR
cg10346109	-4.93526	-0.693418	2.78408e-10	1.02405e-07	chr2	143044291	OpenSea
cg13294852	-2.90798	-0.267924	2.78653e-10	1.02413e-07	chr2	102672129	OpenSea
cg06124667	-4.59148	-0.625936	2.78863e-10	1.02413e-07	chr3	178110731	OpenSea
cg05459750	-3.28861	-0.367682	2.78892e-10	1.02413e-07	chr8	492091	N_Shelf	C8orf42	Body
cg18337393	-2.62332	-0.340257	2.78901e-10	1.02413e-07	chr13	41713740	OpenSea	LOC101929140	Body
cg00820530	-2.74826	-0.391103	2.79325e-10	1.02476e-07	chr16	57950182	OpenSea	CNGB1;CNGB1	Body;Body
cg23115487	-4.74474	-0.552712	2.79481e-10	1.02476e-07	chr13	43450419	OpenSea
cg15718287	-3.9914	-0.484949	2.79516e-10	1.02476e-07	chr13	36702658	N_Shelf	DCLK1	5'UTR
cg15332173	-3.56975	-0.470077	2.79547e-10	1.02476e-07	chr6	76074059	OpenSea	FILIP1	Body
cg05786341	-4.68386	-0.651427	2.79667e-10	1.02477e-07	chr6	137315310	OpenSea	NHEG1	TSS1500
cg11611127	-3.92639	-0.527799	2.80159e-10	1.02613e-07	chr7	34084760	OpenSea	BMPER	Body
cg14302996	-4.43759	-0.534646	2.80404e-10	1.0266e-07	chr10	97205147	OpenSea	SORBS1;SORBS1;SORBS1;SORBS1	5'UTR;5'UTR;5'UTR;5'UTR
cg09185156	-4.85495	-0.6307	2.8064e-10	1.02703e-07	chr12	66425859	OpenSea
cg04358665	-3.96253	-0.529323	2.80982e-10	1.02785e-07	chr13	33810465	OpenSea	STARD13;STARD13	Body;Body
cg24339597	-2.76257	-0.21088	2.81558e-10	1.02825e-07	chr3	127199148	OpenSea
cg02135170	-2.97026	-0.426284	2.8177e-10	1.02825e-07	chr2	110364520	OpenSea	SEPT10;SEPT10;SEPT10	Body;Body;Body
cg12929333	-3.46221	-0.441658	2.81798e-10	1.02825e-07	chr12	25254153	OpenSea	LRMP;LRMP;LRMP	Body;Body;Body
cg02696201	-4.03411	-0.450786	2.81837e-10	1.02825e-07	chr7	157179773	OpenSea	DNAJB6	Body
cg13546506	-5.09778	-0.696017	2.81949e-10	1.02825e-07	chr14	78864773	OpenSea	NRXN3	Body
cg00141738	-4.22458	-0.511714	2.82252e-10	1.02825e-07	chr16	59213808	OpenSea
cg11823999	-4.11342	-0.497204	2.82278e-10	1.02825e-07	chr7	8729116	OpenSea	NXPH1	Body
cg25283835	-4.51532	-0.628484	2.82371e-10	1.02825e-07	chr11	92132845	OpenSea	FAT3	Body
cg04772562	-3.12854	-0.262601	2.82501e-10	1.02825e-07	chr19	39892426	N_Shore
cg21133725	-3.5979	-0.4208	2.8251e-10	1.02825e-07	chr10	123178033	OpenSea
cg00757902	-2.83188	-0.234109	2.82747e-10	1.02825e-07	chr19	35959830	OpenSea
cg09684262	-2.90148	-0.381279	2.83046e-10	1.02825e-07	chr3	156391685	N_Shore	TIPARP;TIPARP-AS1;TIPARP	TSS1500;Body;TSS1500
cg26152723	-3.93088	-0.583557	2.83052e-10	1.02825e-07	chr16	87025581	OpenSea
cg18738220	-4.19224	-0.56332	2.83519e-10	1.02825e-07	chr4	115077178	OpenSea
cg01172694	-3.07432	-0.360519	2.83627e-10	1.02825e-07	chr1	49817598	OpenSea	AGBL4	Body
cg12229364	-4.1628	-0.560256	2.83718e-10	1.02825e-07	chr4	184075604	OpenSea	WWC2	Body
cg03681905	-4.13302	-0.585156	2.83754e-10	1.02825e-07	chr4	159430830	OpenSea
cg27366964	-2.24294	-0.243636	2.83766e-10	1.02825e-07	chr10	77946906	OpenSea	C10orf11	Body
cg26960322	-6.06407	-0.780329	2.83833e-10	1.02825e-07	chr2	237479015	S_Shore	CXCR7	5'UTR
cg04783943	-3.04027	-0.328947	2.83871e-10	1.02825e-07	chr2	14415255	OpenSea	LINC00276	Body
cg24874254	-3.98912	-0.505953	2.84176e-10	1.02825e-07	chr6	106546747	OpenSea	PRDM1;PRDM1	Body;TSS200
cg14403690	-4.71903	-0.636153	2.84185e-10	1.02825e-07	chr3	167769502	OpenSea	GOLIM4;GOLIM4	Body;Body
cg23545895	-2.9739	-0.348034	2.84217e-10	1.02825e-07	chr3	158970885	OpenSea	IQCJ;IQCJ;IQCJ;IQCJ-SCHIP1;IQCJ-SCHIP1	Body;Body;Body;Body;Body
cg14323364	-3.94695	-0.459114	2.84326e-10	1.02825e-07	chr7	114556701	OpenSea
cg20024393	-2.61295	-0.24679	2.84367e-10	1.02825e-07	chr3	33131138	OpenSea	GLB1;GLB1;GLB1	Body;Body;5'UTR
cg18025409	-2.97023	-0.349636	2.84401e-10	1.02825e-07	chr1	8001046	N_Shore	TNFRSF9	TSS200
cg12735925	-3.46611	-0.455663	2.84666e-10	1.02825e-07	chr22	31891329	N_Shore	SFI1;SFI1;SFI1;SFI1;SFI1	TSS1500;TSS1500;TSS1500;TSS1500;TSS1500
cg25578781	3.10656	0.429825	2.84709e-10	1.02825e-07	chr11	128446070	OpenSea	ETS1	5'UTR
cg10772100	-4.18398	-0.523572	2.84914e-10	1.02825e-07	chr10	33831821	OpenSea
cg18801311	-3.50857	-0.396881	2.85253e-10	1.02825e-07	chr12	6417620	N_Shore
cg17439630	-3.43725	-0.379831	2.85343e-10	1.02825e-07	chr10	116127263	OpenSea	AFAP1L2;AFAP1L2;AFAP1L2	Body;Body;Body
cg11933465	-3.04309	-0.367202	2.85408e-10	1.02825e-07	chr1	38527808	OpenSea
cg02965895	-4.99026	-0.692738	2.8541e-10	1.02825e-07	chr11	5020172	OpenSea	OR51L1	TSS200
cg11417616	-3.92556	-0.531222	2.85695e-10	1.02825e-07	chr15	30077016	OpenSea	TJP1;TJP1;TJP1;TJP1	Body;Body;Body;Body
cg08544271	-5.22422	-0.708279	2.85794e-10	1.02825e-07	chr2	41944895	OpenSea
cg00484421	-3.68461	-0.350494	2.85904e-10	1.02825e-07	chr7	8166010	OpenSea	ICA1;ICA1;ICA1;ICA1	Body;Body;Body;Body
cg02481064	-5.53497	-0.697654	2.85982e-10	1.02825e-07	chr4	58154270	OpenSea
cg14341315	-3.21835	-0.342927	2.86014e-10	1.02825e-07	chr2	205537852	OpenSea	PARD3B;PARD3B;PARD3B	Body;Body;Body
cg02118562	-4.41991	-0.594813	2.86065e-10	1.02825e-07	chr3	124082907	OpenSea	KALRN;KALRN	Body;Body
cg27414105	-5.55891	-0.738693	2.86071e-10	1.02825e-07	chr3	17621455	OpenSea	TBC1D5;TBC1D5	5'UTR;5'UTR
cg23398948	-3.65664	-0.464035	2.86078e-10	1.02825e-07	chr2	164637523	OpenSea
cg03857640	-3.17985	-0.480271	2.86081e-10	1.02825e-07	chr16	46607688	OpenSea
cg09984738	3.50845	0.485542	2.86249e-10	1.02843e-07	chr10	27119050	OpenSea	ABI1;ABI1;ABI1;ABI1;ABI1;ABI1;ABI1;ABI1;ABI1;ABI1;ABI1;ABI1	Body;Body;Body;Body;Body;Body;Body;Body;Body;Body;Body;Body
cg22239114	-4.318	-0.593508	2.86954e-10	1.03053e-07	chr4	92370268	OpenSea	CCSER1	Body
cg09432376	-4.17562	-0.437011	2.8713e-10	1.03072e-07	chr22	36044226	OpenSea	APOL6	TSS200
cg17442349	-4.15603	-0.569066	2.87245e-10	1.03072e-07	chr9	27727106	OpenSea
cg20867746	-4.21954	-0.616745	2.87366e-10	1.03073e-07	chr11	4871813	OpenSea	OR51S1	TSS1500
cg19545580	-4.48854	-0.629825	2.87766e-10	1.03136e-07	chr4	34670218	OpenSea
cg06675984	-4.51919	-0.653933	2.8798e-10	1.03136e-07	chr12	71299969	OpenSea	PTPRR	Body
cg14827924	-3.76363	-0.449296	2.88079e-10	1.03136e-07	chr17	40900714	S_Shelf
cg04171487	-4.33434	-0.570138	2.88203e-10	1.03136e-07	chr4	126245530	OpenSea	FAT4	Body
cg16475927	-3.53369	-0.374679	2.8827e-10	1.03136e-07	chr10	8200559	OpenSea
cg25790884	-5.1828	-0.709545	2.88349e-10	1.03136e-07	chr3	29977790	OpenSea	RBMS3;RBMS3;RBMS3;RBMS3;RBMS3	Body;Body;Body;Body;Body
cg14737484	-4.69431	-0.525351	2.88376e-10	1.03136e-07	chr6	32054561	N_Shore	TNXB	Body
cg06257110	-4.52929	-0.53024	2.88808e-10	1.03248e-07	chr16	21658497	OpenSea	METTL9;IGSF6;METTL9	Body;Body;Body
cg19570657	-4.46461	-0.54621	2.89151e-10	1.03256e-07	chr2	201262839	OpenSea	SPATS2L;SPATS2L;SPATS2L;SPATS2L;SPATS2L;SPATS2L;SPATS2L	5'UTR;Body;Body;Body;Body;Body;Body
cg20248654	-3.51628	-0.428149	2.89382e-10	1.03256e-07	chr13	91825341	N_Shore
cg00757822	-5.09956	-0.665663	2.89452e-10	1.03256e-07	chr3	155304922	OpenSea	PLCH1;PLCH1;PLCH1	Body;Body;Body
cg20920040	-3.79715	-0.514604	2.89577e-10	1.03256e-07	chr2	41822300	OpenSea
cg03631457	-4.59341	-0.583096	2.89596e-10	1.03256e-07	chr10	20230737	OpenSea	PLXDC2	Body
cg19291926	-3.15366	-0.301119	2.89663e-10	1.03256e-07	chr17	38443698	N_Shore	CDC6	TSS1500
cg07668993	-2.93887	-0.333663	2.89803e-10	1.03263e-07	chr20	43883307	OpenSea	SLPI	TSS200
cg11139628	-3.98856	-0.534599	2.90226e-10	1.03318e-07	chr17	41950856	OpenSea
cg24470332	-2.97483	-0.363279	2.90357e-10	1.03318e-07	chr13	54875232	OpenSea
cg04316051	-2.58513	-0.381827	2.90467e-10	1.03318e-07	chr12	57872145	S_Shore	ARHGAP9;ARHGAP9;ARHGAP9	TSS1500;Body;Body
cg27200006	-3.45384	-0.453891	2.90472e-10	1.03318e-07	chr22	25003854	OpenSea	GGT1;GGT1;GGT1;GGT1	5'UTR;5'UTR;5'UTR;5'UTR
cg22568103	-5.40013	-0.733259	2.90656e-10	1.03318e-07	chr9	3746471	OpenSea
cg00012722	-4.2007	-0.568183	2.90674e-10	1.03318e-07	chr9	136988169	OpenSea
cg07076957	-3.90212	-0.531789	2.91151e-10	1.03434e-07	chr20	17189701	OpenSea
cg13141188	-4.72183	-0.673925	2.9136e-10	1.03434e-07	chr5	148018093	OpenSea	HTR4;HTR4;HTR4;HTR4;HTR4;HTR4;HTR4	TSS1500;TSS1500;TSS1500;TSS1500;TSS1500;5'UTR;Body
cg17179881	-3.33414	-0.388173	2.91515e-10	1.03447e-07	chr22	43507665	S_Shore	BIK	5'UTR
cg23683800	-2.99727	-0.248264	2.91781e-10	1.03499e-07	chr10	115086103	OpenSea
cg07575519	-3.86457	-0.401679	2.92256e-10	1.03598e-07	chr5	16743265	OpenSea	MYO10	Body
cg07110261	-3.36729	-0.360215	2.92303e-10	1.03598e-07	chr2	17657826	OpenSea
cg08678314	-4.31717	-0.556418	2.92519e-10	1.03598e-07	chr3	153679297	OpenSea
cg24210711	-3.25221	-0.507692	2.92539e-10	1.03598e-07	chr8	73123369	OpenSea	LOC392232	Body
cg11189660	-3.31562	-0.400577	2.92868e-10	1.03605e-07	chr5	110616372	OpenSea	CAMK4	Body
cg17870688	-4.2405	-0.486528	2.92992e-10	1.03605e-07	chr2	182753233	N_Shelf
cg10769450	-3.81516	-0.461332	2.93003e-10	1.03605e-07	chr7	34248112	OpenSea
cg05304563	-3.75799	-0.537859	2.93038e-10	1.03605e-07	chr2	126156500	OpenSea
cg14080745	-3.2517	-0.346413	2.93476e-10	1.03681e-07	chr20	61556425	N_Shore	DIDO1;DIDO1;DIDO1;DIDO1;DIDO1;DIDO1	5'UTR;5'UTR;5'UTR;5'UTR;5'UTR;5'UTR
cg10054838	-5.27257	-0.696043	2.9349e-10	1.03681e-07	chr22	26230745	OpenSea	MYO18B	Body
cg26822599	-3.40432	-0.399847	2.93761e-10	1.03734e-07	chr19	41662273	OpenSea
cg17252677	-3.27046	-0.48187	2.94369e-10	1.03906e-07	chr1	228699886	OpenSea	BTNL10;BTNL10	5'UTR;1stExon
cg06248041	-4.85297	-0.683335	2.94754e-10	1.03975e-07	chr1	67655748	OpenSea	IL23R	Body
cg26121234	-3.90462	-0.564632	2.94861e-10	1.03975e-07	chr3	13899618	S_Shelf	WNT7A	Body
cg03114584	-3.74207	-0.541909	2.94923e-10	1.03975e-07	chr4	1534311	N_Shore
cg26476584	-3.98966	-0.523511	2.9537e-10	1.04041e-07	chr1	232835743	OpenSea
cg18031010	-4.02785	-0.511354	2.95439e-10	1.04041e-07	chr10	14499148	OpenSea
cg04736120	-5.41135	-0.716661	2.95782e-10	1.04041e-07	chr4	100325677	OpenSea
cg15252331	-4.44155	-0.646094	2.95818e-10	1.04041e-07	chr11	33499440	OpenSea
cg09547190	-2.803	-0.394067	2.95823e-10	1.04041e-07	chr9	95857577	N_Shore	C9orf89	TSS1500
cg26602558	-3.41532	-0.375692	2.95898e-10	1.04041e-07	chr4	27328217	OpenSea
cg23787453	-3.89992	-0.514131	2.96236e-10	1.04041e-07	chr8	127102825	OpenSea
cg17133833	-4.52782	-0.497188	2.96295e-10	1.04041e-07	chr8	18714482	OpenSea	PSD3	Body
cg23969274	-5.04906	-0.700945	2.96305e-10	1.04041e-07	chr6	116851736	OpenSea	FAM26D;BET3L	5'UTR;Body
cg21593698	-5.00116	-0.668535	2.96312e-10	1.04041e-07	chr7	115955955	OpenSea
cg17080388	-3.19378	-0.413434	2.96495e-10	1.04044e-07	chr8	142524576	N_Shelf
cg10625096	-3.22974	-0.369018	2.96561e-10	1.04044e-07	chr6	29518072	N_Shelf
cg02760218	-2.82991	-0.415358	2.96932e-10	1.04064e-07	chr6	31866586	N_Shore	EHMT2;EHMT2	TSS1500;TSS1500
cg18422711	-4.49045	-0.64285	2.97096e-10	1.04064e-07	chr7	19392033	OpenSea
cg26496843	-3.24062	-0.490477	2.97108e-10	1.04064e-07	chr10	133503024	OpenSea
cg13488013	-2.9147	-0.303019	2.97124e-10	1.04064e-07	chr17	47592680	S_Shelf
cg09581049	-2.89476	-0.244896	2.9722e-10	1.04064e-07	chr17	42998320	OpenSea
cg27525686	-3.88365	-0.45517	2.97827e-10	1.04234e-07	chr20	44407312	OpenSea	WFDC3	Body
cg01030598	-4.26012	-0.579508	2.98022e-10	1.04261e-07	chr13	24709155	OpenSea
cg20916523	-5.3937	-0.656454	2.98315e-10	1.04321e-07	chr3	10184584	S_Shore	VHL;VHL	Body;Body
cg08826743	-3.77668	-0.519107	2.98776e-10	1.04391e-07	chr8	105392295	OpenSea	DPYS	3'UTR
cg04784410	-4.65938	-0.646087	2.98821e-10	1.04391e-07	chr14	101402822	OpenSea	SNORD113-4	TSS200
cg16486198	-3.0645	-0.261216	2.98877e-10	1.04391e-07	chr5	75566192	OpenSea	SV2C;SV2C	Body;Body
cg04835011	-3.94345	-0.45484	2.99342e-10	1.04469e-07	chr11	75248383	OpenSea
cg20912449	-5.2442	-0.716208	3.00187e-10	1.04696e-07	chr10	104954118	S_Shore	NT5C2;NT5C2	TSS1500;TSS1500
cg05244979	-3.52093	-0.467499	3.00234e-10	1.04696e-07	chr3	65561644	OpenSea	MAGI1;MAGI1;MAGI1	Body;Body;Body
cg20392812	-5.44514	-0.733272	3.00606e-10	1.04784e-07	chr10	67469425	OpenSea	LINC01515	Body
cg04258067	-4.76085	-0.667066	3.00992e-10	1.04841e-07	chr4	174833729	OpenSea
cg08960722	-3.81583	-0.469937	3.0122e-10	1.04841e-07	chr15	64319802	OpenSea	DAPK2	Body
cg25321742	-4.22886	-0.509451	3.01505e-10	1.04841e-07	chr11	102100474	OpenSea	YAP1;YAP1;YAP1;YAP1;YAP1;YAP1;YAP1;YAP1;YAP1	Body;Body;Body;Body;Body;Body;Body;Body;Body
cg11655410	-4.48335	-0.60941	3.01606e-10	1.04841e-07	chr7	78870151	OpenSea	MAGI2	Body
cg19454043	-3.01436	-0.466094	3.0192e-10	1.04841e-07	chr14	70340760	OpenSea
cg02825728	-3.76418	-0.512863	3.0196e-10	1.04841e-07	chr21	31540204	OpenSea	CLDN17	TSS1500
cg11322258	-4.10052	-0.510341	3.02011e-10	1.04841e-07	chr4	164029270	OpenSea
cg11194994	-2.1192	-0.210876	3.02041e-10	1.04841e-07	chr1	160175974	S_Shore	PEA15	5'UTR
cg02208492	-3.2098	-0.349633	3.0243e-10	1.04841e-07	chr13	28414330	OpenSea	PDX1-AS1	Body
cg23104248	-3.86551	-0.434923	3.02476e-10	1.04841e-07	chr8	118616037	OpenSea
cg18801773	-3.36602	-0.320112	3.02495e-10	1.04841e-07	chr4	156655240	OpenSea	GUCY1A3;GUCY1A3;GUCY1A3;GUCY1A3;GUCY1A3;GUCY1A3	3'UTR;3'UTR;3'UTR;3'UTR;3'UTR;3'UTR
cg04865976	-3.27851	-0.33673	3.02737e-10	1.04841e-07	chr1	40609565	OpenSea
cg24410956	-3.43504	-0.488671	3.02828e-10	1.04841e-07	chr2	179885708	OpenSea	CCDC141	Body
cg11841127	-2.51115	-0.389296	3.02927e-10	1.04841e-07	chr1	205317528	S_Shelf	KLHDC8A	5'UTR
cg05069682	-4.63463	-0.641977	3.03114e-10	1.04841e-07	chr7	141718009	OpenSea	MGAM	Body
cg12022621	-3.4823	-0.46337	3.03146e-10	1.04841e-07	chr1	203734505	OpenSea	LAX1;LAX1;LAX1	1stExon;1stExon;5'UTR
cg27247522	-4.75456	-0.669922	3.03239e-10	1.04841e-07	chr18	61284977	OpenSea
cg09288330	-3.61535	-0.544148	3.03253e-10	1.04841e-07	chr10	60828171	OpenSea
cg27630863	-3.58548	-0.44847	3.03406e-10	1.04841e-07	chr18	45428160	OpenSea	SMAD2;SMAD2;SMAD2	5'UTR;5'UTR;5'UTR
cg18287455	-4.41255	-0.606379	3.03432e-10	1.04841e-07	chr6	121936444	OpenSea
cg10489641	-3.50626	-0.493367	3.03434e-10	1.04841e-07	chr4	101313178	OpenSea
cg14559922	-3.74263	-0.530894	3.04234e-10	1.04909e-07	chr8	117436618	OpenSea
cg15157967	-4.15522	-0.58414	3.0427e-10	1.04909e-07	chr11	5207652	OpenSea
cg07027502	-3.87335	-0.459934	3.04329e-10	1.04909e-07	chr21	38390692	OpenSea	DSCR6	3'UTR
cg17074637	-3.19428	-0.33269	3.04625e-10	1.04909e-07	chr8	128933431	OpenSea	PVT1	Body
cg22290135	-3.78394	-0.469664	3.04692e-10	1.04909e-07	chr1	78769377	OpenSea	MGC27382	Body
cg10942455	-4.29558	-0.592759	3.047e-10	1.04909e-07	chr3	173321084	OpenSea	NLGN1	5'UTR
cg01641754	-3.14564	-0.378013	3.04719e-10	1.04909e-07	chr5	98355983	OpenSea
cg05655613	-4.20566	-0.605527	3.0474e-10	1.04909e-07	chr11	105101601	OpenSea
cg14363263	-2.84145	-0.438628	3.04785e-10	1.04909e-07	chr5	31159130	OpenSea
cg07301829	-3.81832	-0.523913	3.0485e-10	1.04909e-07	chr8	118313044	OpenSea
cg03682863	-2.83362	-0.380023	3.05002e-10	1.04909e-07	chr14	95026888	OpenSea	SERPINA4;SERPINA4;SERPINA4	TSS1500;TSS1500;TSS1500
cg07227625	-3.09729	-0.313373	3.05086e-10	1.04909e-07	chr2	218392475	OpenSea	DIRC3	Body
cg23216724	-4.03632	-0.544193	3.0552e-10	1.04957e-07	chr6	167571584	OpenSea	GPR31	TSS1500
cg00421693	-4.6561	-0.632395	3.05666e-10	1.04957e-07	chr5	118689293	N_Shelf	TNFAIP8	Body
cg24636969	-2.61267	-0.423354	3.05818e-10	1.04957e-07	chr8	81787111	S_Shore	ZNF704	TSS200
cg08729690	-2.63786	-0.411919	3.05991e-10	1.04957e-07	chr12	28953296	OpenSea
cg05534790	-3.84962	-0.46759	3.06213e-10	1.04957e-07	chr3	78874809	OpenSea	ROBO1;ROBO1;ROBO1	Body;Body;Body
cg13458349	-3.98544	-0.505902	3.06232e-10	1.04957e-07	chr5	180156487	OpenSea
cg08907282	-2.72079	-0.422579	3.06238e-10	1.04957e-07	chr5	79648032	OpenSea	LOC441089	TSS1500
cg09143007	-2.55392	-0.353667	3.06266e-10	1.04957e-07	chr6	19867564	OpenSea
cg23774857	-2.61057	-0.253143	3.06686e-10	1.04957e-07	chr3	120118430	OpenSea	FSTL1	Body
cg13910681	-2.96086	-0.274193	3.06707e-10	1.04957e-07	chr9	130740599	N_Shore	FAM102A	Body
cg11090582	-4.67864	-0.668418	3.06751e-10	1.04957e-07	chr14	38092845	S_Shore
cg19605672	2.65494	0.352987	3.06946e-10	1.04957e-07	chr12	26894783	OpenSea	ITPR2	Body
cg05856371	-4.42079	-0.630787	3.07186e-10	1.04957e-07	chr1	73657635	OpenSea
cg16363781	-5.15324	-0.65899	3.07274e-10	1.04957e-07	chr11	84000871	OpenSea	DLG2;DLG2;DLG2;DLG2	Body;Body;Body;Body
cg15471897	-3.21492	-0.384662	3.07289e-10	1.04957e-07	chr2	2924018	OpenSea	LINC01250	Body
cg27157038	3.38538	0.386329	3.07369e-10	1.04957e-07	chr10	98063999	OpenSea	DNTT;DNTT	TSS200;TSS200
cg00948111	2.74189	0.242758	3.07461e-10	1.04957e-07	chr18	72550342	OpenSea	ZNF407;ZNF407	Body;Body
cg17163363	-3.4574	-0.317333	3.0765e-10	1.04957e-07	chr11	6192419	OpenSea	OR52B2	TSS1500
cg14051236	-2.31627	-0.318938	3.07966e-10	1.05024e-07	chr14	100029763	OpenSea	CCDC85C	Body
cg23077822	-3.75258	-0.463426	3.08329e-10	1.05034e-07	chr4	135473106	OpenSea
cg10945877	-2.01971	-0.310373	3.08356e-10	1.05034e-07	chr7	154691857	OpenSea
cg27527798	-4.07508	-0.448338	3.08924e-10	1.05034e-07	chr7	1773245	OpenSea	ELFN1	5'UTR
cg03660034	-3.83297	-0.452796	3.09011e-10	1.05034e-07	chr17	76040976	S_Shelf	TNRC6C;TNRC6C	5'UTR;5'UTR
cg06389315	-3.12553	-0.278516	3.09056e-10	1.05034e-07	chr3	25499848	OpenSea	RARB;RARB;RARB;RARB;RARB;RARB;RARB;RARB;RARB;RARB;RARB	1stExon;5'UTR;5'UTR;5'UTR;Body;Body;Body;Body;Body;Body;Body
cg08679702	-3.03745	-0.207052	3.0911e-10	1.05034e-07	chr10	8531994	OpenSea
cg19388312	-4.78271	-0.657418	3.09316e-10	1.05034e-07	chr1	24304737	N_Shore	SRSF10;SRSF10;SRSF10;SRSF10;SRSF10;SRSF10;SRSF10;SRSF10;SRSF10	Body;Body;Body;Body;Body;Body;Body;Body;Body
cg03900565	-2.97485	-0.263572	3.09354e-10	1.05034e-07	chr1	203031815	OpenSea	PPFIA4	Body
cg09566177	-3.1153	-0.29583	3.09522e-10	1.05034e-07	chr3	39448944	S_Shore	RPSA;RPSA;SNORA6	5'UTR;5'UTR;TSS1500
cg14613164	-3.54364	-0.378099	3.09632e-10	1.05034e-07	chr9	13897073	OpenSea
cg04454166	-5.10389	-0.69533	3.09677e-10	1.05034e-07	chr12	129295687	OpenSea	SLC15A4	Body
cg27046536	-3.9489	-0.561196	3.09726e-10	1.05034e-07	chr18	46928041	OpenSea	DYM	Body
cg09566659	-3.17765	-0.227788	3.0975e-10	1.05034e-07	chr6	7861712	OpenSea	BMP6	Body
cg05889889	-3.95399	-0.536052	3.09806e-10	1.05034e-07	chr18	67784411	OpenSea	RTTN	Body
cg22512663	-2.93445	-0.468768	3.09817e-10	1.05034e-07	chr2	161122423	N_Shelf
cg12948638	-4.28613	-0.624138	3.10141e-10	1.05034e-07	chr6	23891030	OpenSea
cg26830864	-3.82794	-0.430787	3.10288e-10	1.05034e-07	chr3	112495149	OpenSea
cg27169073	-4.32941	-0.577931	3.10416e-10	1.05034e-07	chr12	106394991	OpenSea
cg23812282	-3.72614	-0.446014	3.10421e-10	1.05034e-07	chr12	25340087	OpenSea	CASC1;CASC1;CASC1;CASC1;CASC1	5'UTR;Body;Body;Body;Body
cg00140889	-3.17428	-0.322859	3.10543e-10	1.05034e-07	chr12	47159659	OpenSea	SLC38A4;SLC38A4	3'UTR;3'UTR
cg21400549	-2.90459	-0.458075	3.10834e-10	1.05091e-07	chr1	212588848	S_Shore	TMEM206	TSS1500
cg03263002	-4.88149	-0.6871	3.11025e-10	1.05115e-07	chr8	65549360	OpenSea	CYP7B1	Body
cg19113081	-4.39527	-0.607968	3.11174e-10	1.05119e-07	chr11	114548872	OpenSea	FAM55B	TSS1500
cg26462924	-3.02516	-0.379909	3.11794e-10	1.05143e-07	chr19	4605061	N_Shelf
cg17974825	-3.86425	-0.496286	3.11887e-10	1.05143e-07	chr21	20502091	OpenSea
cg14910827	-3.66604	-0.461717	3.12156e-10	1.05143e-07	chr17	77014034	OpenSea
cg03882382	-2.28687	-0.345597	3.1223e-10	1.05143e-07	chr19	4540065	N_Shelf	LRG1	TSS200
cg20219943	-2.97352	-0.372169	3.12363e-10	1.05143e-07	chr15	27753792	OpenSea	GABRG3	Body
cg02770628	-4.9481	-0.6623	3.12369e-10	1.05143e-07	chr8	67032303	OpenSea
cg00932528	-3.31448	-0.415203	3.12415e-10	1.05143e-07	chr9	78193231	OpenSea	MIR548H3	Body
cg12562259	-3.19271	-0.500298	3.12428e-10	1.05143e-07	chr19	54882855	OpenSea	LAIR1;LAIR1	TSS1500;TSS1500
cg19191577	-3.72397	-0.430828	3.12487e-10	1.05143e-07	chr2	21474262	OpenSea
cg01237132	-3.3873	-0.370546	3.12565e-10	1.05143e-07	chr20	23807958	OpenSea	CST2	TSS1500
cg24199000	-3.88815	-0.513507	3.13154e-10	1.053e-07	chr11	127216955	OpenSea
cg21318592	-3.83229	-0.498604	3.13467e-10	1.05364e-07	chr5	30620879	OpenSea
cg13289202	3.18191	0.488409	3.14075e-10	1.05451e-07	chr11	34322226	OpenSea	ABTB2	Body
cg22250390	-4.15544	-0.501495	3.14137e-10	1.05451e-07	chr3	5246986	OpenSea	EDEM1	Body
cg03376481	-3.87052	-0.392738	3.1428e-10	1.05451e-07	chr4	124657500	OpenSea	LOC285419	Body
cg02093161	-3.63567	-0.471572	3.14283e-10	1.05451e-07	chr12	115371590	OpenSea
cg22207532	-2.88312	-0.33621	3.14516e-10	1.05451e-07	chr6	161393410	OpenSea
cg20728000	-5.13739	-0.703874	3.14557e-10	1.05451e-07	chr5	57637089	OpenSea
cg09451398	-5.48833	-0.71088	3.14588e-10	1.05451e-07	chr11	74704203	OpenSea	NEU3	Body
cg05395645	-3.66558	-0.39703	3.14737e-10	1.05451e-07	chr3	197413859	OpenSea	KIAA0226;KIAA0226	Body;Body
cg04070667	-3.33122	-0.395754	3.1497e-10	1.05451e-07	chr10	53080995	OpenSea	PRKG1;PRKG1	Body;Body
cg27168493	3.96155	0.565051	3.15117e-10	1.05451e-07	chr1	67636724	OpenSea	IL23R	Body
cg11843868	-3.73198	-0.540214	3.15188e-10	1.05451e-07	chr5	157809713	OpenSea	LOC101927697	Body
cg01926391	-3.97747	-0.555878	3.15392e-10	1.0547e-07	chr2	173233901	OpenSea
cg22876908	-2.75597	-0.355275	3.15488e-10	1.0547e-07	chr12	56325149	N_Shore	DGKA;DGKA;DGKA;DGKA	TSS1500;TSS1500;TSS1500;5'UTR
cg01055044	-3.15227	-0.338506	3.15818e-10	1.0554e-07	chr2	219884573	OpenSea	CCDC108	Body
cg18367268	-3.52405	-0.391707	3.16033e-10	1.05553e-07	chr4	154124584	OpenSea	TRIM2;TRIM2	TSS1500;5'UTR
cg06225131	-2.81468	-0.443673	3.16179e-10	1.05553e-07	chr19	4403593	S_Shore	CHAF1A	Body
cg18361203	-3.03468	-0.378891	3.16223e-10	1.05553e-07	chr4	62239714	OpenSea
cg16495782	-4.73294	-0.674548	3.16462e-10	1.05553e-07	chr17	64260237	OpenSea
cg13703010	-4.73304	-0.595777	3.16523e-10	1.05553e-07	chr22	32923919	OpenSea	SYN3;SYN3;SYN3;SYN3;SYN3;SYN3	ExonBnd;ExonBnd;ExonBnd;Body;Body;Body
cg03020424	-3.5759	-0.428551	3.16751e-10	1.05553e-07	chr3	148581801	OpenSea	CPA3	TSS1500
cg11931809	-3.60077	-0.392756	3.16838e-10	1.05553e-07	chr10	86134546	OpenSea	CCSER2;CCSER2	Body;Body
cg20830994	-3.39435	-0.434118	3.16934e-10	1.05553e-07	chr17	62401400	OpenSea	PECAM1	TSS200
cg26282177	-3.71498	-0.490765	3.16953e-10	1.05553e-07	chr17	53627946	OpenSea
cg24277442	-5.52668	-0.742032	3.17448e-10	1.05565e-07	chr14	52796897	OpenSea
cg20451039	-3.37316	-0.371573	3.17512e-10	1.05565e-07	chr15	68654131	OpenSea	ITGA11	Body
cg26395507	-4.24449	-0.58955	3.17523e-10	1.05565e-07	chr4	96474383	S_Shelf
cg15729055	-4.27241	-0.589328	3.17696e-10	1.05565e-07	chr4	40214836	OpenSea	RHOH;RHOH;RHOH;RHOH;RHOH;RHOH;RHOH;RHOH;RHOH;RHOH;RHOH;RHOH	5'UTR;5'UTR;5'UTR;5'UTR;5'UTR;5'UTR;5'UTR;5'UTR;5'UTR;5'UTR;5'UTR;5'UTR
cg27573493	-3.74539	-0.480885	3.1781e-10	1.05565e-07	chr13	80026237	OpenSea
cg02974977	-2.37132	-0.256468	3.18037e-10	1.05565e-07	chr1	67893397	N_Shore	SERBP1;SERBP1;SERBP1;SERBP1	Body;Body;Body;Body
cg16205058	-2.96019	-0.2761	3.18057e-10	1.05565e-07	chr14	20924369	S_Shore	APEX1;APEX1;OSGEP;APEX1	Body;Body;TSS1500;Body
cg08124624	-4.01154	-0.456754	3.18137e-10	1.05565e-07	chr1	32367699	OpenSea
cg26790217	-4.93314	-0.659666	3.18348e-10	1.05565e-07	chr6	141066268	OpenSea
cg17384131	-3.65441	-0.334918	3.1835e-10	1.05565e-07	chr7	70272840	OpenSea
cg13422031	-3.40908	-0.414331	3.18386e-10	1.05565e-07	chr13	28062173	OpenSea
cg17702838	-3.14869	-0.35193	3.18473e-10	1.05565e-07	chrX	48467267	OpenSea
cg16206344	-3.58312	-0.443752	3.18574e-10	1.05565e-07	chr6	166270367	S_Shore
cg11022093	-3.19932	-0.335527	3.18787e-10	1.05595e-07	chr2	58597564	OpenSea
cg20282814	-5.44226	-0.73656	3.19013e-10	1.05613e-07	chr1	43423072	N_Shore	SLC2A1	Body
cg04478905	-2.21034	-0.304141	3.19088e-10	1.05613e-07	chr21	37915091	OpenSea	CLDN14;CLDN14	TSS200;5'UTR
cg03654623	-2.56467	-0.380563	3.19263e-10	1.05631e-07	chr19	15488783	N_Shore	AKAP8	Body
cg08014182	-4.51179	-0.635239	3.19578e-10	1.05695e-07	chr6	33241594	S_Shore	RPS18	Body
cg16284456	-4.32886	-0.540542	3.19977e-10	1.05716e-07	chr1	164679394	OpenSea	PBX1;PBX1;PBX1	Body;Body;Body
cg17411401	-2.99441	-0.476277	3.20033e-10	1.05716e-07	chr8	145873547	OpenSea	ARHGAP39	5'UTR
cg13864354	-3.43337	-0.338678	3.20112e-10	1.05716e-07	chr6	136206116	OpenSea	PDE7B	Body
cg17480224	-4.15508	-0.304089	3.2047e-10	1.05716e-07	chr20	30947514	S_Shore	ASXL1;ASXL1	Body;Body
cg06528737	-4.4581	-0.599626	3.20491e-10	1.05716e-07	chr10	11574303	OpenSea	USP6NL;USP6NL	Body;TSS200
cg23654401	-4.86431	-0.632756	3.2055e-10	1.05716e-07	chr7	55606442	OpenSea	VOPP1	Body
cg20227326	-4.18615	-0.484492	3.20607e-10	1.05716e-07	chr8	25227128	OpenSea	DOCK5	Body
cg01054375	-4.21979	-0.580065	3.20705e-10	1.05716e-07	chr2	240560074	OpenSea
cg11301046	-4.18072	-0.614464	3.20884e-10	1.05716e-07	chr19	1541925	OpenSea
cg12642866	-2.74002	-0.213164	3.20964e-10	1.05716e-07	chr9	130391194	OpenSea	STXBP1;STXBP1	Body;Body
cg02415992	-3.6409	-0.514601	3.21175e-10	1.05716e-07	chr16	10102278	OpenSea	GRIN2A;GRIN2A;GRIN2A	Body;Body;Body
cg20856960	2.31609	0.307036	3.21207e-10	1.05716e-07	chr11	19468878	OpenSea	NAV2	Body
cg24855498	-3.55248	-0.489732	3.21229e-10	1.05716e-07	chr21	26933850	N_Shore	MIR155HG	TSS1500
cg14675124	-2.91017	-0.365845	3.21469e-10	1.05755e-07	chr3	153324826	OpenSea
cg27040186	-5.04383	-0.700506	3.21711e-10	1.05778e-07	chr7	93820405	OpenSea
cg03258300	-4.76997	-0.666947	3.21866e-10	1.05778e-07	chr13	88869717	OpenSea	LOC105370306	Body
cg05875274	-3.57962	-0.456816	3.21906e-10	1.05778e-07	chr5	162998734	OpenSea
cg22086510	-3.86546	-0.531437	3.22146e-10	1.0578e-07	chr2	202519559	OpenSea	MPP4;MPP4	ExonBnd;Body
cg15548797	-4.92508	-0.625255	3.22155e-10	1.0578e-07	chr18	45472120	OpenSea
cg08079888	-5.749	-0.746661	3.22927e-10	1.05993e-07	chr2	171013684	OpenSea
cg09541333	-4.77952	-0.648113	3.23058e-10	1.05996e-07	chr2	59092988	OpenSea
cg03272886	3.9038	0.587842	3.23367e-10	1.06057e-07	chr20	46636475	OpenSea
cg19584834	-2.95864	-0.445955	3.23493e-10	1.06058e-07	chr19	39286793	S_Shelf
cg12019236	-3.37878	-0.412657	3.23658e-10	1.06072e-07	chr11	12628283	OpenSea
cg10469791	-3.47314	-0.528912	3.24056e-10	1.06162e-07	chr4	42895240	OpenSea	GRXCR1	TSS200
cg27342129	-4.30759	-0.533959	3.24224e-10	1.06173e-07	chr16	49857310	OpenSea	ZNF423;ZNF423	TSS1500;5'UTR
cg20814774	-3.26634	-0.368201	3.24333e-10	1.06173e-07	chr4	10467319	S_Shelf
cg01213022	-3.87194	-0.38276	3.24683e-10	1.06181e-07	chr10	86052226	OpenSea
cg21868570	-4.11282	-0.578068	3.24934e-10	1.06181e-07	chr5	150512939	OpenSea	ANXA6;ANXA6	Body;Body
cg03707168	-4.42133	-0.482913	3.25125e-10	1.06181e-07	chr19	49379127	S_Shelf	PPP1R15A	Body
cg09637742	-3.12711	-0.377986	3.25328e-10	1.06181e-07	chrX	16323522	OpenSea
cg16239184	-4.14892	-0.603832	3.25442e-10	1.06181e-07	chr6	135079577	OpenSea
cg26891744	-4.55255	-0.618776	3.25447e-10	1.06181e-07	chr16	76856451	OpenSea
cg24622122	-2.9763	-0.357666	3.25494e-10	1.06181e-07	chr8	94815567	OpenSea	TMEM67;TMEM67;TMEM67	Body;Body;Body
cg07403610	-3.62603	-0.506199	3.25533e-10	1.06181e-07	chr3	152438075	OpenSea
cg01692018	-3.21638	-0.479266	3.25533e-10	1.06181e-07	chr14	64014184	S_Shelf
cg07926098	-4.00049	-0.58483	3.25583e-10	1.06181e-07	chr21	31044189	OpenSea	GRIK1;GRIK1	Body;Body
cg01540129	-3.85256	-0.539965	3.2594e-10	1.06217e-07	chr6	100927675	OpenSea
cg16766382	-4.39759	-0.641718	3.26173e-10	1.06253e-07	chr10	28588024	N_Shelf
cg26693033	-4.61782	-0.645315	3.26488e-10	1.06269e-07	chr12	80462723	OpenSea
cg19027189	-5.79012	-0.761711	3.26625e-10	1.06269e-07	chr2	236179089	OpenSea
cg04747054	-4.80509	-0.679243	3.26634e-10	1.06269e-07	chr7	121996219	OpenSea	CADPS2;CADPS2;CADPS2	Body;Body;Body
cg22529184	-5.60766	-0.733127	3.26714e-10	1.06269e-07	chr1	173639712	S_Shore	ANKRD45	TSS1500
cg03634452	-4.32646	-0.60459	3.26935e-10	1.06301e-07	chr15	71626380	OpenSea	THSD4	Body
cg09676013	-2.69551	-0.36334	3.27063e-10	1.06303e-07	chr6	33080500	OpenSea	HLA-DPB2	Body
cg03040821	-3.1906	-0.501035	3.27538e-10	1.06379e-07	chr1	212966209	S_Shore	TATDN3;TATDN3;NSL1;TATDN3;TATDN3;TATDN3;NSL1	Body;Body;TSS1500;Body;Body;Body;TSS1500
cg22579075	-4.5413	-0.64374	3.27543e-10	1.06379e-07	chr7	94250352	OpenSea	SGCE;SGCE;SGCE	Body;Body;Body
cg15673861	-4.46325	-0.64354	3.27867e-10	1.06404e-07	chr11	87590493	OpenSea
cg04571056	-3.90434	-0.587712	3.28739e-10	1.06589e-07	chr1	77497162	OpenSea	ST6GALNAC5	Body
cg08282271	-3.55662	-0.388649	3.28834e-10	1.06589e-07	chr20	11904522	OpenSea	BTBD3;BTBD3;BTBD3;BTBD3;BTBD3;BTBD3	3'UTR;3'UTR;3'UTR;3'UTR;3'UTR;3'UTR
cg06847828	-2.7615	-0.257172	3.2885e-10	1.06589e-07	chr11	27097023	OpenSea	BBOX1	Body
cg11788263	-4.87872	-0.648605	3.28928e-10	1.06589e-07	chr10	86257959	OpenSea	CCSER2;CCSER2;CCSER2;CCSER2	Body;Body;Body;Body
cg10153638	-3.92879	-0.421369	3.29287e-10	1.06631e-07	chr3	156835317	N_Shelf	LINC00880	Body
cg20745513	-3.85347	-0.407173	3.29479e-10	1.06631e-07	chr14	22961206	OpenSea
cg25746849	-4.17582	-0.580616	3.29714e-10	1.06631e-07	chr3	130257360	OpenSea
cg17955142	3.76186	0.48801	3.29794e-10	1.06631e-07	chr7	37472663	OpenSea	ELMO1;ELMO1	5'UTR;5'UTR
cg18781835	-4.35135	-0.59817	3.29895e-10	1.06631e-07	chr2	242892815	OpenSea
cg13527652	-3.7608	-0.487134	3.29917e-10	1.06631e-07	chr13	31983934	OpenSea
cg06708720	2.20259	0.327228	3.2992e-10	1.06631e-07	chr12	1099075	N_Shore	ERC1;ERC1;ERC1;ERC1;ERC1	TSS1500;TSS1500;TSS1500;TSS1500;TSS1500
cg20913547	-6.24204	-0.793737	3.30079e-10	1.06642e-07	chr15	92704752	OpenSea	SLCO3A1;SLCO3A1	Body;Body
cg04780401	-3.94259	-0.535268	3.30297e-10	1.06673e-07	chr18	2959542	OpenSea	LPIN2	Body
cg23092565	-4.12322	-0.53868	3.30702e-10	1.06681e-07	chr8	73998859	OpenSea	SBSPON	Body
cg19007141	-3.84806	-0.480831	3.30854e-10	1.06681e-07	chr4	140808552	OpenSea	MAML3	Body
cg26394270	-4.38778	-0.490665	3.30908e-10	1.06681e-07	chr1	32043619	OpenSea	TINAGL1;TINAGL1;TINAGL1	TSS200;Body;Body
cg10699192	-2.40755	-0.225721	3.30997e-10	1.06681e-07	chr4	186510508	OpenSea	SORBS2;SORBS2;SORBS2;SORBS2;SORBS2;SORBS2;SORBS2;SORBS2;SORBS2	Body;Body;Body;Body;Body;Body;Body;Body;Body
cg06226495	-3.45748	-0.398686	3.3118e-10	1.06681e-07	chr11	113005481	OpenSea	NCAM1;NCAM1;NCAM1;NCAM1;NCAM1	Body;Body;Body;Body;Body
cg17589302	-4.76514	-0.67816	3.31252e-10	1.06681e-07	chr10	62673365	OpenSea	RHOBTB1;RHOBTB1;RHOBTB1;RHOBTB1	5'UTR;5'UTR;Body;Body
cg00643459	-3.84582	-0.508034	3.31447e-10	1.06681e-07	chr15	98999229	OpenSea	FAM169B	Body
cg27130993	-3.93919	-0.493767	3.31759e-10	1.06681e-07	chr5	148545635	OpenSea	ABLIM3	Body
cg06905189	-2.75854	-0.215685	3.31913e-10	1.06681e-07	chr16	66356320	OpenSea
cg14099224	-3.03937	-0.269763	3.31964e-10	1.06681e-07	chr4	77680150	OpenSea	SHROOM3	Body
cg21587469	-3.15606	-0.497846	3.32001e-10	1.06681e-07	chr12	56323816	N_Shore	DGKA	TSS1500
cg00917413	-3.71534	-0.532933	3.32268e-10	1.06681e-07	chr7	116138591	N_Shore	CAV2;CAV2	TSS1500;TSS1500
cg07610771	-5.79258	-0.762689	3.32274e-10	1.06681e-07	chr10	110610579	OpenSea
cg06728961	-2.52182	-0.263914	3.32481e-10	1.06681e-07	chr12	93793116	OpenSea	NUDT4;NUDT4;NUDT4;NUDT4P2;NUDT4P1;NUDT4;NUDT4	Body;Body;Body;Body;Body;Body;Body
cg26613778	-3.06973	-0.344178	3.32548e-10	1.06681e-07	chr7	81805241	OpenSea	CACNA2D1	Body
cg17793749	-2.53209	-0.314867	3.32565e-10	1.06681e-07	chr11	133768460	OpenSea	MIR4697HG;MIR4697	Body;Body
cg09082493	-3.00119	-0.365737	3.32588e-10	1.06681e-07	chr14	100319744	OpenSea	EML1;EML1	Body;Body
cg03220543	-3.35933	-0.472167	3.32709e-10	1.06681e-07	chr1	18092930	OpenSea	ACTL8	5'UTR
cg24805270	-3.50121	-0.405059	3.3286e-10	1.06681e-07	chr7	32856068	OpenSea
cg16176766	-2.94238	-0.30926	3.32909e-10	1.06681e-07	chr16	64462741	OpenSea
cg15618049	-2.15181	-0.231658	3.33042e-10	1.06684e-07	chr19	33408274	OpenSea	CEP89	Body
cg14767671	-5.46361	-0.733281	3.33313e-10	1.06698e-07	chr17	64297582	N_Shore	PRKCA	TSS1500
cg20577914	-3.47755	-0.46119	3.33383e-10	1.06698e-07	chr7	34065674	OpenSea	BMPER	Body
cg13930464	-3.81585	-0.540536	3.33749e-10	1.06698e-07	chr5	112307050	OpenSea
cg25954269	-4.30126	-0.55398	3.33934e-10	1.06698e-07	chr15	71092216	OpenSea
cg16380885	-4.46373	-0.610796	3.3394e-10	1.06698e-07	chr5	17219936	S_Shore	BASP1	5'UTR
cg18845681	2.34959	0.296104	3.33947e-10	1.06698e-07	chr1	169278712	OpenSea	NME7;NME7;NME7	Body;Body;Body
cg15286533	-5.03334	-0.650504	3.33947e-10	1.06698e-07	chr16	19823027	OpenSea	IQCK;IQCK;IQCK;IQCK;IQCK	Body;Body;Body;Body;Body
cg12154193	-3.60163	-0.404027	3.3408e-10	1.06701e-07	chr1	107994169	OpenSea	NTNG1;NTNG1;NTNG1	Body;Body;Body
cg02122911	-5.22213	-0.700092	3.34681e-10	1.06854e-07	chr2	30359207	OpenSea
cg26915492	-2.66151	-0.245778	3.35052e-10	1.06899e-07	chr13	104247302	OpenSea
cg10786321	-3.17802	-0.30531	3.35151e-10	1.06899e-07	chr5	36484610	OpenSea
cg06251978	-3.39594	-0.376361	3.35194e-10	1.06899e-07	chr1	159507078	OpenSea	OR10J5	TSS1500
cg13157980	-4.61046	-0.576537	3.3558e-10	1.06935e-07	chr8	141599141	OpenSea	EIF2C2;EIF2C2	Body;Body
cg10453816	-3.01166	-0.436349	3.35622e-10	1.06935e-07	chr20	37499530	OpenSea	PPP1R16B;PPP1R16B	Body;Body
cg23069684	-3.2179	-0.358683	3.35764e-10	1.06935e-07	chr11	71645270	OpenSea	RNF121;RNF121;RNF121;RNF121	Body;Body;Body;Body
cg02956981	-4.66539	-0.556742	3.35801e-10	1.06935e-07	chr1	74929125	OpenSea	TNNI3K;FPGT-TNNI3K;FPGT-TNNI3K;FPGT-TNNI3K;FPGT-TNNI3K;TNNI3K	ExonBnd;ExonBnd;ExonBnd;Body;Body;Body
cg27134495	-5.44814	-0.734473	3.36056e-10	1.06952e-07	chr2	150956289	OpenSea
cg21308251	-3.24792	-0.364181	3.361e-10	1.06952e-07	chr7	114439708	OpenSea
cg08457909	-4.54308	-0.610801	3.36636e-10	1.07001e-07	chr17	10742759	OpenSea	PIRT	TSS1500
cg16481355	-4.42515	-0.634129	3.36786e-10	1.07001e-07	chr5	145348745	OpenSea	SH3RF2	Body
cg10103000	-3.99757	-0.493599	3.36949e-10	1.07001e-07	chr1	187609278	OpenSea
cg20318330	-3.78644	-0.522814	3.37247e-10	1.07001e-07	chr13	70927441	OpenSea
cg11461557	-2.92888	-0.311544	3.37255e-10	1.07001e-07	chr4	166933910	OpenSea	TLL1;TLL1	Body;Body
cg09151803	-3.54153	-0.407442	3.37483e-10	1.07001e-07	chr1	245250003	OpenSea	EFCAB2;EFCAB2;EFCAB2;EFCAB2	Body;Body;Body;Body
cg04191106	-3.25355	-0.499465	3.3768e-10	1.07001e-07	chr13	106742037	OpenSea
cg02562004	-2.84185	-0.24548	3.37712e-10	1.07001e-07	chr17	39792221	OpenSea	KRT42P	Body
cg25199591	-3.30172	-0.429692	3.37756e-10	1.07001e-07	chr6	98471368	OpenSea	MIR2113	TSS1500
cg12842344	-2.77019	-0.300551	3.37814e-10	1.07001e-07	chr2	31908848	OpenSea
cg00399069	-2.96155	-0.448814	3.37874e-10	1.07001e-07	chr8	73675427	OpenSea	KCNB2	Body
cg09991660	-3.25649	-0.484102	3.37908e-10	1.07001e-07	chr4	8092345	OpenSea	ABLIM2;ABLIM2;ABLIM2;ABLIM2;ABLIM2;ABLIM2;ABLIM2	Body;Body;Body;Body;Body;Body;Body
cg24140421	-3.69218	-0.561257	3.37941e-10	1.07001e-07	chr5	169694747	OpenSea	LCP2	Body
cg06729354	-2.85991	-0.271077	3.37985e-10	1.07001e-07	chr12	110041796	OpenSea
cg15359166	-3.09719	-0.336047	3.38275e-10	1.07053e-07	chr19	21794610	OpenSea
cg05732336	-4.24911	-0.546372	3.38716e-10	1.07154e-07	chr5	58904885	OpenSea	PDE4D;PDE4D;PDE4D	Body;Body;Body
cg09496303	-2.61522	-0.398428	3.3892e-10	1.07179e-07	chr4	7187171	OpenSea
cg26532670	-3.1148	-0.279032	3.39193e-10	1.07199e-07	chr5	179862450	OpenSea
cg19017142	-4.26469	-0.625822	3.3923e-10	1.07199e-07	chr2	64431245	OpenSea
cg21808287	-4.3575	-0.571139	3.3958e-10	1.0727e-07	chr2	217724937	OpenSea	TNP1	TSS200
cg18189288	-3.97285	-0.470263	3.39882e-10	1.07305e-07	chr2	201262081	OpenSea	SPATS2L;SPATS2L;SPATS2L;SPATS2L	Body;Body;Body;Body
cg15257756	-2.57026	-0.290049	3.40057e-10	1.07305e-07	chr18	24050399	OpenSea	KCTD1;KCTD1;KCTD1;KCTD1;KCTD1	Body;Body;Body;Body;Body
cg26837708	-4.93916	-0.666629	3.40329e-10	1.07305e-07	chr1	43149980	S_Shore	YBX1	Body
cg11601400	3.4025	0.306573	3.40386e-10	1.07305e-07	chr6	52859336	N_Shore	GSTA4	5'UTR
cg19159011	-2.47626	-0.221699	3.40486e-10	1.07305e-07	chr7	50348870	OpenSea	IKZF1	5'UTR
cg04352495	-3.23138	-0.467206	3.40789e-10	1.07305e-07	chr14	50700827	S_Shelf
cg04136727	-3.07348	-0.483139	3.40791e-10	1.07305e-07	chr3	127606259	OpenSea
cg17996991	-5.2423	-0.720351	3.40803e-10	1.07305e-07	chr11	86651974	OpenSea
cg18376306	-5.93257	-0.77271	3.40959e-10	1.07314e-07	chr1	76254508	OpenSea	RABGGTB;SNORD45B	Body;TSS1500
cg07013020	-3.61513	-0.450668	3.41303e-10	1.07342e-07	chr11	15504521	OpenSea
cg18795120	-3.73373	-0.425005	3.41321e-10	1.07342e-07	chr8	96611165	OpenSea	C8orf37-AS1;C8orf37-AS1;C8orf37-AS1;C8orf37-AS1;C8orf37-AS1;C8orf37-AS1;C8orf37-AS1;C8orf37-AS1;C8orf37-AS1	Body;Body;Body;Body;Body;Body;Body;Body;Body
cg22928535	-3.09541	-0.294429	3.41419e-10	1.07342e-07	chr4	5636606	OpenSea	EVC2;EVC2	Body;Body
cg22604134	-3.99984	-0.599883	3.41681e-10	1.07369e-07	chr15	55977693	OpenSea	PRTG	Body
cg15543331	-2.75035	-0.443499	3.4179e-10	1.07369e-07	chr2	6789351	OpenSea	MIR7515;MIR7515HG	TSS1500;Body
cg24416652	-3.33984	-0.398621	3.41917e-10	1.07369e-07	chr15	73075104	N_Shore	ADPGK-AS1;ADPGK;ADPGK;ADPGK	TSS200;Body;Body;Body
cg16763508	-2.11458	-0.269576	3.4203e-10	1.07369e-07	chr11	70029817	OpenSea	ANO1;ANO1	Body;Body
cg01907761	-3.54348	-0.439141	3.42125e-10	1.07369e-07	chr5	147647809	OpenSea	SPINK5L3	TSS1500
cg10012740	-2.21164	-0.363841	3.42375e-10	1.07409e-07	chr3	10538831	OpenSea	ATP2B2;ATP2B2	5'UTR;5'UTR
cg23676423	-4.21785	-0.498253	3.42717e-10	1.07426e-07	chr8	81869656	OpenSea
cg14680685	-3.44637	-0.322166	3.42747e-10	1.07426e-07	chr2	43967981	OpenSea	PLEKHH2	Body
cg00040986	-4.27172	-0.507596	3.43019e-10	1.07426e-07	chr1	156956639	OpenSea	ARHGEF11;ARHGEF11	Body;Body
cg17777683	-4.74286	-0.667385	3.43548e-10	1.07426e-07	chr2	201986522	S_Shelf	CFLAR;CFLAR;CFLAR	5'UTR;5'UTR;5'UTR
cg15909056	-5.11471	-0.650357	3.43549e-10	1.07426e-07	chr12	71837175	S_Shelf	LGR5	Body
cg18188952	-4.61898	-0.664168	3.43565e-10	1.07426e-07	chr16	65613388	OpenSea
cg16513809	-4.26316	-0.564081	3.43759e-10	1.07426e-07	chr16	79266289	OpenSea
cg13957377	-4.5457	-0.456245	3.43791e-10	1.07426e-07	chr2	121099655	N_Shore
cg10316527	-3.40965	-0.451611	3.43831e-10	1.07426e-07	chr15	82242305	OpenSea
cg17565164	-3.84045	-0.466976	3.43845e-10	1.07426e-07	chr3	196658738	OpenSea	SENP5;SENP5	3'UTR;3'UTR
cg15218764	-4.12854	-0.577413	3.44045e-10	1.07426e-07	chr8	94180177	OpenSea	C8orf87	TSS1500
cg14091840	-4.02525	-0.518458	3.44136e-10	1.07426e-07	chr1	218759118	OpenSea
cg09901194	-4.22761	-0.600082	3.44165e-10	1.07426e-07	chr2	240303404	OpenSea	HDAC4	5'UTR
cg04863053	3.95157	0.569872	3.44344e-10	1.07442e-07	chr6	14229138	OpenSea
cg09721612	-4.81521	-0.653595	3.44467e-10	1.07442e-07	chr8	109321336	OpenSea
cg23280720	-3.57635	-0.255397	3.45119e-10	1.07513e-07	chr6	139483193	OpenSea	HECA	Body
cg07945582	-4.21818	-0.601331	3.4515e-10	1.07513e-07	chr7	26206579	OpenSea	NFE2L3	Body
cg01454787	-3.92357	-0.59009	3.4543e-10	1.07513e-07	chr11	125848527	OpenSea	CDON;CDON	Body;Body
cg23749317	-4.65316	-0.650398	3.45491e-10	1.07513e-07	chr13	85953968	OpenSea	LINC00351	Body
cg07954091	6.9528	0.799087	3.45685e-10	1.07513e-07	chr12	124864913	OpenSea	NCOR2;NCOR2;NCOR2	Body;Body;Body
cg19038909	-3.45887	-0.49853	3.45738e-10	1.07513e-07	chr14	52231313	OpenSea
cg09362796	-2.43797	-0.376718	3.4588e-10	1.07513e-07	chr4	3204792	OpenSea	HTT	Body
cg16434510	-2.89755	-0.429947	3.46094e-10	1.07513e-07	chr8	129800022	OpenSea
cg12028969	-5.16646	-0.709641	3.46105e-10	1.07513e-07	chr11	34393189	OpenSea
cg06554222	-3.01319	-0.350528	3.46117e-10	1.07513e-07	chr4	84133500	OpenSea
cg21961694	-4.79166	-0.618367	3.46185e-10	1.07513e-07	chr11	62947565	OpenSea	SLC22A25	Body
cg13949121	-3.1164	-0.294836	3.46742e-10	1.07564e-07	chr16	12244473	OpenSea	SNX29	Body
cg19409133	-5.25342	-0.721251	3.4701e-10	1.07564e-07	chr1	28843744	N_Shore	SNHG3-RCC1;RCC1;SNHG3-RCC1;RCC1;SNHG3-RCC1;RCC1	Body;TSS1500;Body;TSS1500;5'UTR;TSS1500
cg03741590	-4.20522	-0.62154	3.47113e-10	1.07564e-07	chr8	82281930	OpenSea
cg14695751	-2.65448	-0.260776	3.47122e-10	1.07564e-07	chr2	202671292	OpenSea	CDK15	5'UTR
cg04443360	-5.06064	-0.678869	3.47178e-10	1.07564e-07	chr7	50633211	OpenSea	DDC	TSS200
cg09939991	-5.17163	-0.710831	3.47206e-10	1.07564e-07	chr10	89434856	OpenSea	PAPSS2;PAPSS2	Body;Body
cg24863175	-4.55214	-0.59224	3.4731e-10	1.07564e-07	chr1	186840433	OpenSea	PLA2G4A	Body
cg13093285	-3.24165	-0.315716	3.47342e-10	1.07564e-07	chr7	814447	S_Shore	HEATR2	Body
cg14883993	-3.19879	-0.412099	3.47493e-10	1.07566e-07	chr19	3374732	OpenSea	NFIC;NFIC	Body;Body
cg20812661	-3.73346	-0.564564	3.47597e-10	1.07566e-07	chr13	27748987	OpenSea	USP12-AS2	Body
cg07535316	-3.48106	-0.520172	3.4813e-10	1.07693e-07	chr7	81752694	OpenSea	CACNA2D1	Body
cg12078913	-4.69379	-0.584674	3.4829e-10	1.07701e-07	chr13	66252177	OpenSea
cg19240985	-4.40869	-0.593522	3.48908e-10	1.07701e-07	chr14	52815712	OpenSea
cg21469505	-2.93856	-0.336826	3.48915e-10	1.07701e-07	chr18	47085749	N_Shore
cg21045828	-4.0241	-0.516088	3.48947e-10	1.07701e-07	chr8	89310065	OpenSea	MMP16;MMP16	Body;Body
cg17060885	-4.05104	-0.561415	3.48969e-10	1.07701e-07	chr8	127468916	OpenSea
cg20471082	-3.62194	-0.527456	3.49039e-10	1.07701e-07	chr21	28562725	OpenSea
cg23459573	-5.28545	-0.717641	3.49141e-10	1.07701e-07	chr8	69008421	OpenSea	PREX2;PREX2	Body;Body
cg21390007	-3.28405	-0.319267	3.49154e-10	1.07701e-07	chr3	68932017	OpenSea	FAM19A4;FAM19A4	Body;Body
cg07450086	-2.37639	-0.306476	3.49277e-10	1.07701e-07	chr3	150320765	N_Shore	SELT	TSS1500
cg21421270	-2.84174	-0.253403	3.4969e-10	1.0779e-07	chr1	170383965	OpenSea
cg19288176	-3.99317	-0.478064	3.49824e-10	1.07793e-07	chr5	57138658	OpenSea
cg12153178	-3.42987	-0.36267	3.50071e-10	1.07831e-07	chr4	40477836	OpenSea	RBM47;RBM47	5'UTR;5'UTR
cg23706070	-3.11959	-0.413773	3.50401e-10	1.0784e-07	chr1	204695216	OpenSea
cg23839599	-3.34573	-0.43209	3.50476e-10	1.0784e-07	chr1	161708999	OpenSea
cg23108535	-2.57626	-0.280385	3.50758e-10	1.07889e-07	chr3	152041502	OpenSea	MBNL1;MBNL1;MBNL1;MBNL1;MBNL1;MBNL1;MBNL1	Body;Body;Body;Body;Body;Body;Body
cg09102260	-3.28859	-0.353107	3.51008e-10	1.07927e-07	chr13	31294292	OpenSea
cg10216872	-3.42462	-0.327033	3.51239e-10	1.07953e-07	chr5	101552551	OpenSea
cg26311995	-3.22976	-0.30549	3.51393e-10	1.07953e-07	chr6	30157807	OpenSea	TRIM26	Body
cg10853543	-3.89737	-0.557695	3.51514e-10	1.07953e-07	chr2	60763626	OpenSea	BCL11A;BCL11A;BCL11A	Body;Body;Body
cg19535511	-3.30867	-0.391793	3.51592e-10	1.07953e-07	chr2	157045902	OpenSea	LOC101929378;LOC101929378	Body;Body
cg20057380	-2.25712	-0.332532	3.51721e-10	1.07955e-07	chr12	117877693	OpenSea
cg05889864	-3.89783	-0.504046	3.51938e-10	1.07973e-07	chr6	122972445	OpenSea	PKIB;PKIB;PKIB;PKIB;PKIB;PKIB	TSS1500;5'UTR;5'UTR;5'UTR;5'UTR;5'UTR
cg05491754	-3.4516	-0.391623	3.52029e-10	1.07973e-07	chr20	25728844	OpenSea
cg10094818	-3.3373	-0.367045	3.52327e-10	1.08004e-07	chr1	220608240	OpenSea
cg27200662	-4.11843	-0.545174	3.52485e-10	1.08004e-07	chr4	102090571	OpenSea	PPP3CA;PPP3CA;PPP3CA	Body;Body;Body
cg24145401	-5.72062	-0.753523	3.52608e-10	1.08004e-07	chr1	159047177	OpenSea	AIM2	TSS1500
cg04672129	-4.32876	-0.631236	3.52628e-10	1.08004e-07	chr16	57759300	N_Shore	DRC7;DRC7;DRC7	Body;Body;Body
cg25462807	-4.40185	-0.571481	3.52812e-10	1.08016e-07	chr4	119990978	OpenSea
cg04046785	-5.48583	-0.709586	3.53022e-10	1.08016e-07	chr2	191974662	OpenSea	STAT4;STAT4	Body;Body
cg02595856	-3.61714	-0.421254	3.53231e-10	1.08016e-07	chr17	71966650	OpenSea
cg04496906	-2.92511	-0.337881	3.53321e-10	1.08016e-07	chr8	145101182	N_Shore	SPATC1;SPATC1	Body;Body
cg07669899	-5.00847	-0.699835	3.53472e-10	1.08016e-07	chr4	53062941	OpenSea
cg23318157	-3.35204	-0.357652	3.53482e-10	1.08016e-07	chr4	83438155	OpenSea	TMEM150C	5'UTR
cg18278790	-3.31761	-0.407648	3.53717e-10	1.08016e-07	chr19	56187851	S_Shore	EPN1;EPN1;EPN1	5'UTR;5'UTR;TSS200
cg01862248	-3.04875	-0.348217	3.54013e-10	1.08016e-07	chr7	22929253	OpenSea
cg25217880	-4.06365	-0.545124	3.54039e-10	1.08016e-07	chr19	14975658	OpenSea
cg24487151	-3.38258	-0.420636	3.54039e-10	1.08016e-07	chr3	73025772	OpenSea
cg23184125	-3.39788	-0.484425	3.5404e-10	1.08016e-07	chr22	25451415	OpenSea	KIAA1671	Body
cg07681748	3.79581	0.552037	3.54187e-10	1.08023e-07	chr3	112053517	S_Shore	CD200;CD200	Body;Body
cg15110917	-5.08528	-0.686141	3.54561e-10	1.08099e-07	chr7	7959339	OpenSea
cg18555348	-3.59821	-0.460892	3.55254e-10	1.08272e-07	chr16	89683166	OpenSea	DPEP1	5'UTR
cg02072834	-3.71941	-0.504156	3.55466e-10	1.08296e-07	chr14	76589894	OpenSea
cg08785985	-2.96387	-0.306657	3.55648e-10	1.08296e-07	chr16	80969861	S_Shelf
cg09810611	-4.52116	-0.63066	3.55846e-10	1.08296e-07	chr8	92919702	OpenSea
cg13592982	-2.98044	-0.381825	3.55847e-10	1.08296e-07	chr18	48876658	OpenSea
cg14269525	-3.68441	-0.462939	3.56034e-10	1.08296e-07	chr14	98214031	OpenSea
cg21161126	-3.52267	-0.361962	3.56083e-10	1.08296e-07	chr9	113698814	OpenSea	LPAR1;LPAR1	Body;Body
cg19913861	4.0095	0.491587	3.56964e-10	1.08368e-07	chr11	121449141	OpenSea	SORL1	Body
cg22877504	-4.09896	-0.484814	3.57172e-10	1.08368e-07	chr2	216844602	OpenSea	MREG	Body
cg15288033	-2.12622	-0.35263	3.57263e-10	1.08368e-07	chr10	95868103	OpenSea	PLCE1-AS2;PLCE1-AS2;PLCE1;PLCE1;PLCE1	Body;Body;Body;Body;Body
cg02751824	-2.62445	-0.201432	3.5728e-10	1.08368e-07	chr2	18299090	OpenSea
cg13409084	-3.97377	-0.529301	3.57299e-10	1.08368e-07	chr3	99443229	OpenSea	COL8A1;COL8A1;MIR548G	5'UTR;5'UTR;Body
cg21204310	-2.5643	-0.266564	3.57326e-10	1.08368e-07	chr3	64494800	OpenSea
cg10953604	-3.01451	-0.281216	3.57394e-10	1.08368e-07	chr2	212631820	OpenSea	ERBB4;ERBB4	Body;Body
cg10414860	-3.74961	-0.524111	3.5753e-10	1.08368e-07	chr1	170054435	OpenSea
cg16390346	-3.10303	-0.456658	3.57531e-10	1.08368e-07	chr18	4152476	OpenSea	DLGAP1;DLGAP1	5'UTR;5'UTR
cg27056762	-2.58663	-0.410359	3.57672e-10	1.08368e-07	chr15	91657604	OpenSea	SV2B;SV2B	5'UTR;5'UTR
cg09335850	-4.38094	-0.557507	3.57912e-10	1.08368e-07	chr3	5307317	OpenSea
cg03296929	-4.81442	-0.673264	3.57969e-10	1.08368e-07	chr4	88720546	OpenSea	IBSP	TSS200
cg16402813	-3.41844	-0.404729	3.58217e-10	1.08368e-07	chr13	89356569	OpenSea
cg06029962	-4.70472	-0.583833	3.58454e-10	1.08368e-07	chr21	35171352	OpenSea	ITSN1;ITSN1	Body;Body
cg05710479	-3.80606	-0.51047	3.58454e-10	1.08368e-07	chr1	7120104	N_Shelf	CAMTA1	Body
cg00539300	-4.27244	-0.627233	3.58733e-10	1.08368e-07	chr16	2895093	S_Shelf
cg25449183	-4.17402	-0.607712	3.588e-10	1.08368e-07	chr3	70115097	OpenSea
cg15913931	-4.39718	-0.526582	3.58824e-10	1.08368e-07	chr8	99614070	OpenSea	STK3;STK3;STK3	Body;Body;Body
cg25232236	-3.83107	-0.454828	3.59349e-10	1.0848e-07	chr10	126412275	OpenSea	FAM53B	5'UTR
cg12651933	-3.09536	-0.367521	3.59446e-10	1.0848e-07	chr1	15498551	OpenSea	TMEM51;TMEM51;TMEM51;TMEM51;C1orf195;C1orf195	5'UTR;5'UTR;5'UTR;5'UTR;TSS1500;TSS1500
cg06690318	-2.89906	-0.246208	3.59746e-10	1.08491e-07	chr8	101398394	OpenSea
cg15967692	-5.38134	-0.712354	3.59754e-10	1.08491e-07	chr14	101444834	OpenSea	SNHG24	Body
cg04929612	-4.44274	-0.635142	3.59859e-10	1.08491e-07	chr8	38512125	S_Shelf
cg11994771	-3.45145	-0.36813	3.6041e-10	1.08548e-07	chr4	41669567	OpenSea	LIMCH1;LIMCH1;LIMCH1;LIMCH1;LIMCH1;LIMCH1;LIMCH1	Body;Body;Body;Body;Body;Body;Body
cg08111661	-4.17422	-0.615213	3.6051e-10	1.08548e-07	chr12	2223540	N_Shore	CACNA1C;CACNA1C;CACNA1C;CACNA1C;CACNA1C;CACNA1C;CACNA1C;CACNA1C;CACNA1C;CACNA1C;CACNA1C;CACNA1C;CACNA1C;CACNA1C;CACNA1C;CACNA1C;CACNA1C;CACNA1C;CACNA1C;CACNA1C;CACNA1C;CACNA1C;CACNA1C	Body;Body;Body;Body;Body;Body;Body;Body;Body;Body;Body;Body;Body;Body;Body;Body;Body;Body;Body;Body;Body;Body;Body
cg06642155	2.4884	0.200195	3.60619e-10	1.08548e-07	chr9	125795283	OpenSea	GPR21;RABGAP1	TSS1500;Body
cg24624873	-2.62142	-0.409458	3.60883e-10	1.08548e-07	chr10	95943505	OpenSea	PLCE1;PLCE1	Body;Body
cg03877640	-3.51148	-0.525551	3.60959e-10	1.08548e-07	chr10	101766182	OpenSea	DNMBP	5'UTR
cg19865917	-3.17427	-0.366054	3.61019e-10	1.08548e-07	chr8	27820354	OpenSea	SCARA5	Body
cg07085900	-3.60309	-0.387036	3.61226e-10	1.08548e-07	chr19	9488547	OpenSea	ZNF177;ZNF177;ZNF559-ZNF177;ZNF559-ZNF177	5'UTR;5'UTR;5'UTR;5'UTR
cg25498715	3.5986	0.552365	3.61294e-10	1.08548e-07	chr10	126337404	OpenSea	FAM53B	Body
cg19764061	-3.88723	-0.427334	3.61468e-10	1.08548e-07	chr15	59069664	OpenSea	FAM63B;FAM63B	Body;Body
cg02878383	-5.0046	-0.677309	3.61528e-10	1.08548e-07	chr4	167967163	OpenSea	SPOCK3;SPOCK3;SPOCK3;SPOCK3;SPOCK3;SPOCK3;SPOCK3;SPOCK3;SPOCK3	5'UTR;5'UTR;Body;Body;Body;Body;Body;Body;Body
cg07989293	-4.12191	-0.564074	3.61661e-10	1.08548e-07	chr2	161070749	OpenSea
cg19895144	-1.9272	-0.253532	3.61729e-10	1.08548e-07	chr5	7374582	OpenSea
cg02410275	-3.8879	-0.430952	3.61869e-10	1.08548e-07	chr7	114737630	OpenSea	LINC01393	Body
cg19737225	-3.52321	-0.432788	3.61935e-10	1.08548e-07	chr19	17392320	N_Shore	ANKLE1	TSS200
cg17251609	-4.29613	-0.579552	3.61974e-10	1.08548e-07	chr3	65489574	OpenSea	MAGI1;MAGI1;MAGI1	Body;Body;Body
cg22662616	-4.59957	-0.655853	3.62052e-10	1.08548e-07	chr14	27661936	OpenSea
cg05644767	-4.86832	-0.619022	3.62436e-10	1.08588e-07	chr16	31366118	OpenSea	ITGAX	TSS1500
cg14399440	-2.67562	-0.209803	3.62704e-10	1.08609e-07	chr2	65953225	OpenSea
cg14888243	-4.8321	-0.571456	3.6304e-10	1.08609e-07	chr1	210858559	S_Shore	KCNH1;KCNH1	Body;Body
cg07151380	-5.58081	-0.730068	3.63244e-10	1.08609e-07	chr5	127121459	OpenSea
cg07980280	-2.85254	-0.326571	3.63358e-10	1.08609e-07	chr5	147022971	OpenSea	JAKMIP2-AS1;JAKMIP2;JAKMIP2;JAKMIP2;JAKMIP2	Body;Body;Body;Body;Body
cg03075147	-3.15078	-0.318633	3.63378e-10	1.08609e-07	chr9	14911007	OpenSea	FREM1	TSS200
cg07283405	-3.11436	-0.313163	3.63728e-10	1.08609e-07	chr3	186940698	OpenSea	MASP1	Body
cg15440158	-3.40227	-0.34008	3.63769e-10	1.08609e-07	chr7	146351256	OpenSea	CNTNAP2	Body
cg16267958	-3.40074	-0.340422	3.63915e-10	1.08609e-07	chr10	53081987	OpenSea	PRKG1;PRKG1	Body;Body
cg11556503	-3.38999	-0.365492	3.63922e-10	1.08609e-07	chr2	205890016	OpenSea	PARD3B;PARD3B;PARD3B;PARD3B	Body;Body;Body;Body
cg02072018	-3.18374	-0.278371	3.63981e-10	1.08609e-07	chr3	9884995	N_Shore	RPUSD3;RPUSD3	Body;Body
cg19293715	-4.19161	-0.572846	3.64085e-10	1.08609e-07	chr1	58343972	OpenSea	DAB1	5'UTR
cg17963245	-2.06408	-0.229549	3.64209e-10	1.08609e-07	chr1	71636870	OpenSea	ZRANB2-AS2	Body
cg05341878	-4.86792	-0.68671	3.64447e-10	1.08609e-07	chr8	104831646	OpenSea	RIMS2;RIMS2;RIMS2;RIMS2;RIMS2	5'UTR;5'UTR;1stExon;1stExon;Body
cg10583997	-2.99786	-0.345765	3.64539e-10	1.08609e-07	chr2	32583696	S_Shore	BIRC6	Body
cg02801203	-4.42132	-0.591494	3.64614e-10	1.08609e-07	chr21	38137738	OpenSea	HLCS;HLCS;HLCS	Body;Body;Body
cg05301596	-3.04972	-0.333369	3.64667e-10	1.08609e-07	chr1	207632560	OpenSea	CR2;CR2	Body;Body
cg14670755	-4.10633	-0.610862	3.65067e-10	1.08609e-07	chr16	71323961	S_Shore	CMTR2;CMTR2	TSS1500;TSS1500
cg16477611	-3.8349	-0.415445	3.65151e-10	1.08609e-07	chr16	50896074	OpenSea
cg17674081	-3.86616	-0.573606	3.65233e-10	1.08609e-07	chr1	32487362	OpenSea	KHDRBS1;KHDRBS1;KHDRBS1;KHDRBS1	Body;Body;Body;Body
cg23424230	-3.77391	-0.45942	3.65234e-10	1.08609e-07	chr9	101074878	OpenSea	GABBR2	Body
cg01012273	-3.85694	-0.528856	3.65339e-10	1.08609e-07	chr14	80783108	OpenSea	DIO2-AS1	Body
cg09328644	-3.4342	-0.437822	3.6537e-10	1.08609e-07	chr3	176353062	OpenSea	LINC01208	Body
cg07353561	-3.58618	-0.48366	3.65391e-10	1.08609e-07	chr8	36928157	OpenSea
cg10586957	-5.13735	-0.68704	3.65645e-10	1.08647e-07	chr4	164788370	OpenSea	MARCH1	5'UTR
cg07830156	-3.62151	-0.4473	3.66035e-10	1.08725e-07	chr1	101174567	OpenSea
cg27156983	-4.9527	-0.669902	3.66297e-10	1.08727e-07	chr1	172807596	OpenSea
cg05633503	-3.56054	-0.535728	3.66528e-10	1.08727e-07	chr10	77498456	OpenSea	C10orf11;C10orf11	Body;Body
cg11641535	-2.40922	-0.351571	3.66817e-10	1.08727e-07	chr1	57431425	OpenSea	C8B;C8B;C8B	5'UTR;5'UTR;Body
cg09088396	-4.56075	-0.532127	3.67013e-10	1.08727e-07	chr6	28966423	OpenSea	ZNF311	Body
cg06398251	-5.03293	-0.696019	3.67269e-10	1.08727e-07	chr3	184033620	S_Shore	EIF4G1;EIF4G1;EIF4G1;EIF4G1	Body;5'UTR;Body;5'UTR
cg21016392	-4.24047	-0.5639	3.67291e-10	1.08727e-07	chr7	111209117	OpenSea
cg15714546	-4.45231	-0.60689	3.67324e-10	1.08727e-07	chr4	148031965	OpenSea
cg07504739	-4.61751	-0.659967	3.67461e-10	1.08727e-07	chr1	230863882	OpenSea
cg23783783	-2.9432	-0.463793	3.6747e-10	1.08727e-07	chr4	97237079	OpenSea
cg02051878	-2.80986	-0.25699	3.67514e-10	1.08727e-07	chr15	74502715	OpenSea	STRA6;STRA6;STRA6;STRA6	TSS1500;TSS1500;TSS1500;TSS1500
cg21977218	3.18043	0.38952	3.67762e-10	1.08727e-07	chr5	65443428	S_Shelf	SFRS12;SFRS12	5'UTR;Body
cg25792389	-3.76607	-0.503365	3.67768e-10	1.08727e-07	chr10	63367132	OpenSea
cg26702382	-3.00456	-0.376487	3.67792e-10	1.08727e-07	chr3	195842560	OpenSea
cg18993988	-5.54837	-0.733929	3.6788e-10	1.08727e-07	chr17	60689175	OpenSea	TLK2;TLK2;TLK2	Body;Body;Body
cg20405620	-3.27413	-0.292722	3.68034e-10	1.08727e-07	chr13	99960198	OpenSea	GPR183;UBAC2;UBAC2;UBAC2;MIR548AN	TSS1500;Body;Body;Body;Body
cg01151393	-4.28851	-0.610461	3.68058e-10	1.08727e-07	chr17	44176973	OpenSea	KANSL1;KANSL1;KANSL1	Body;Body;Body
cg04399632	-3.25639	-0.34648	3.68216e-10	1.08727e-07	chr16	11837547	S_Shore	TXNDC11	TSS1500
cg05026404	-2.26269	-0.3684	3.68302e-10	1.08727e-07	chr3	68306409	OpenSea	FAM19A1;FAM19A1	Body;Body
cg19158326	2.12243	0.206313	3.68647e-10	1.08757e-07	chr22	47045599	OpenSea	GRAMD4	Body
cg15793613	-3.03321	-0.294154	3.6884e-10	1.08757e-07	chr2	29538328	OpenSea	ALK	Body
cg02104009	-3.36205	-0.485176	3.6888e-10	1.08757e-07	chr4	157713817	OpenSea	PDGFC;PDGFC	Body;Body
cg10492453	-3.50425	-0.465657	3.68905e-10	1.08757e-07	chr2	226481604	OpenSea	NYAP2	Body
cg04987479	-5.96076	-0.756039	3.69433e-10	1.08876e-07	chr6	151302521	OpenSea	MTHFD1L;MTHFD1L;MTHFD1L	Body;Body;Body
cg00875779	2.40654	0.299744	3.70024e-10	1.08989e-07	chr6	45401563	OpenSea	RUNX2;RUNX2;RUNX2	Body;Body;Body
cg06197616	-3.65032	-0.403335	3.70152e-10	1.08989e-07	chr2	128348899	N_Shore	MYO7B	Body
cg23895801	-3.79313	-0.538997	3.70194e-10	1.08989e-07	chr6	138153378	OpenSea	LOC100130476	Body
cg06504595	-3.74146	-0.538629	3.70738e-10	1.09072e-07	chr16	11666353	OpenSea	LITAF;LITAF;LITAF;LITAF	Body;5'UTR;5'UTR;5'UTR
cg15390527	-3.43331	-0.330421	3.70936e-10	1.09072e-07	chr6	138894416	OpenSea	NHSL1	TSS1500
cg15951740	-4.06435	-0.500589	3.7107e-10	1.09072e-07	chr12	46660255	N_Shore	SLC38A1;SLC38A1;SLC38A1;SLC38A1;SLC38A1;SLC38A1;SLC38A1	1stExon;5'UTR;5'UTR;5'UTR;5'UTR;5'UTR;5'UTR
cg01207337	-3.31057	-0.432009	3.7135e-10	1.09072e-07	chr22	44947316	OpenSea
cg27537279	-5.27689	-0.722219	3.71623e-10	1.09072e-07	chr3	148456520	OpenSea	AGTR1;AGTR1;AGTR1;AGTR1;AGTR1	5'UTR;5'UTR;5'UTR;Body;Body
cg11942059	-3.29619	-0.459249	3.71628e-10	1.09072e-07	chr6	71014153	OpenSea	COL9A1	TSS1500
cg02902946	-4.7193	-0.664102	3.71648e-10	1.09072e-07	chr20	57617168	N_Shore	SLMO2	Body
cg26178337	-4.18803	-0.579283	3.71743e-10	1.09072e-07	chr4	78508595	OpenSea	CXCL13	5'UTR
cg18435452	-3.06396	-0.25821	3.71756e-10	1.09072e-07	chr3	115142350	OpenSea
cg10215911	-2.38365	-0.32151	3.72014e-10	1.09072e-07	chrX	37406556	S_Shore
cg07818329	-2.3913	-0.277505	3.72073e-10	1.09072e-07	chr22	42337576	OpenSea	CENPM;CENPM;CENPM;CENPM;CENPM;CENPM	TSS1500;3'UTR;Body;Body;Body;Body
cg03517998	-2.93272	-0.383696	3.72147e-10	1.09072e-07	chr7	38726758	OpenSea	FAM183B	TSS200
cg04739648	-3.92486	-0.485305	3.72162e-10	1.09072e-07	chr5	25907524	N_Shore
cg19087284	-3.50901	-0.39274	3.7233e-10	1.09072e-07	chr14	47351411	OpenSea	MDGA2;MDGA2;MDGA2;MDGA2	ExonBnd;ExonBnd;Body;Body
cg11848424	-3.50782	-0.427286	3.72368e-10	1.09072e-07	chr4	30921791	OpenSea	PCDH7;PCDH7;PCDH7;PCDH7	ExonBnd;ExonBnd;Body;Body
cg05196905	-3.15792	-0.461202	3.72741e-10	1.09145e-07	chr21	47877665	N_Shore	DIP2A;DIP2A;DIP2A;DIP2A;DIP2A;DIP2A;DIP2A	TSS1500;TSS1500;TSS1500;TSS1500;TSS1500;TSS1500;TSS1500
cg01835384	-4.28391	-0.613642	3.74105e-10	1.09434e-07	chr14	61744295	N_Shelf	TMEM30B;TMEM30B	1stExon;3'UTR
cg06551917	-4.40345	-0.569477	3.74168e-10	1.09434e-07	chr4	108775307	OpenSea	SGMS2	5'UTR
cg20084672	-3.39303	-0.35223	3.74244e-10	1.09434e-07	chr10	115129706	OpenSea
cg09283818	-4.23958	-0.61367	3.74494e-10	1.09434e-07	chr6	155492543	OpenSea	TIAM2	Body
cg22386008	-4.83971	-0.677257	3.74586e-10	1.09434e-07	chr2	177737177	OpenSea
cg13288863	-3.60207	-0.374333	3.74615e-10	1.09434e-07	chr5	115149472	N_Shore	CDO1	Body
cg09542735	-3.14244	-0.251285	3.74869e-10	1.09438e-07	chr9	135423957	OpenSea	C9orf171;C9orf171	Body;Body
cg16007153	-3.77448	-0.563988	3.74879e-10	1.09438e-07	chr17	70818655	OpenSea	SLC39A11;SLC39A11	Body;Body
cg07138070	-4.69102	-0.670695	3.75136e-10	1.09476e-07	chr7	41137309	OpenSea
cg13201943	-2.33473	-0.334905	3.75704e-10	1.09597e-07	chr8	142879636	OpenSea
cg24324415	-3.28798	-0.299328	3.7595e-10	1.09597e-07	chr14	101407242	OpenSea	SNORD113-7	TSS1500
cg21949414	-3.45806	-0.40229	3.75955e-10	1.09597e-07	chr6	54806647	OpenSea	FAM83B	Body
cg14684925	-2.88544	-0.211447	3.76085e-10	1.09597e-07	chr19	54903868	OpenSea
cg00737979	-3.37613	-0.519876	3.76185e-10	1.09597e-07	chr5	134990285	OpenSea	LOC340074	TSS1500
cg18658890	-3.30449	-0.514857	3.76991e-10	1.09795e-07	chr5	35118267	OpenSea	PRLR;PRLR;PRLR;PRLR;PRLR;PRLR;PRLR	TSS200;TSS200;TSS200;TSS200;TSS200;TSS200;5'UTR
cg17612557	-3.36656	-0.51182	3.77134e-10	1.098e-07	chr12	65549728	OpenSea
cg11979414	-3.87976	-0.582466	3.77322e-10	1.09818e-07	chr1	57443964	OpenSea
cg10037072	-5.83035	-0.765875	3.77474e-10	1.09825e-07	chr7	39082429	OpenSea	POU6F2;POU6F2	Body;Body
cg07369569	-3.46733	-0.442932	3.77774e-10	1.09875e-07	chr6	55444821	S_Shore	HMGCLL1;HMGCLL1	TSS1500;TSS1500
cg05162071	-5.53141	-0.740793	3.78042e-10	1.099e-07	chr11	13142205	OpenSea
cg01188753	-5.59261	-0.73927	3.78113e-10	1.099e-07	chr20	47897068	S_Shore	C20orf199;C20orf199;SNORD12;C20orf199	Body;Body;TSS200;Body
cg14313328	-2.776	-0.387559	3.78655e-10	1.0997e-07	chr1	54301402	N_Shelf	NDC1;NDC1;NDC1	Body;Body;Body
cg05359922	-4.61554	-0.641159	3.78735e-10	1.0997e-07	chr2	2930876	OpenSea	LINC01250	Body
cg22621475	-2.94664	-0.423173	3.78897e-10	1.0998e-07	chr17	34296985	OpenSea
cg03060903	-2.21878	-0.211025	3.79067e-10	1.09984e-07	chr19	44813896	OpenSea
cg17183232	-4.2024	-0.562147	3.79163e-10	1.09984e-07	chr1	20958590	N_Shore	PINK1	TSS1500
cg03082523	-3.87503	-0.522871	3.79326e-10	1.09994e-07	chr1	3155965	N_Shore	PRDM16;PRDM16	Body;Body
cg11857223	-3.08966	-0.39529	3.79727e-10	1.10074e-07	chr8	98941439	OpenSea	MATN2;MATN2	Body;Body
cg00770622	-4.1701	-0.525524	3.79937e-10	1.10085e-07	chr13	37020531	OpenSea
cg27349052	-4.19714	-0.492319	3.8002e-10	1.10085e-07	chr5	142083090	OpenSea
cg05959464	-4.80013	-0.655036	3.80499e-10	1.10148e-07	chr8	70064456	OpenSea
cg19281706	-2.84146	-0.340636	3.806e-10	1.10148e-07	chr6	30844099	OpenSea
cg04724174	-3.48296	-0.475212	3.80704e-10	1.10148e-07	chr9	110856023	OpenSea
cg09836782	-4.04001	-0.502091	3.80794e-10	1.10148e-07	chr1	247573689	OpenSea
cg09127129	-4.44983	-0.570867	3.81014e-10	1.10148e-07	chr11	67205642	S_Shore	PTPRCAP;CORO1B;CORO1B	TSS1500;3'UTR;3'UTR
cg03670384	-2.97267	-0.367628	3.8107e-10	1.10148e-07	chr5	9380297	OpenSea	SEMA5A	5'UTR
cg15224758	-4.7883	-0.634776	3.81213e-10	1.10148e-07	chr13	91284474	OpenSea
cg11577097	-3.99169	-0.486991	3.81257e-10	1.10148e-07	chr15	58430682	OpenSea	AQP9;AQP9	5'UTR;1stExon
cg04620566	2.78634	0.225597	3.81782e-10	1.10189e-07	chr2	28182570	OpenSea	BRE;BRE;BRE;BRE;BRE;BRE	Body;Body;Body;Body;Body;Body
cg22460204	-2.90776	-0.439469	3.81892e-10	1.10189e-07	chr7	39332836	OpenSea	POU6F2;POU6F2	Body;Body
cg18956006	2.89714	0.457669	3.81933e-10	1.10189e-07	chr16	68110621	OpenSea	DUS2;DUS2;DUS2;DUS2;DUS2;DUS2	ExonBnd;ExonBnd;ExonBnd;Body;Body;Body
cg12626882	-3.27939	-0.486526	3.8208e-10	1.10189e-07	chr17	11786412	OpenSea	DNAH9;DNAH9;DNAH9	5'UTR;Body;1stExon
cg00357528	-2.89998	-0.430719	3.8216e-10	1.10189e-07	chr19	45968618	N_Shelf
cg20060356	-5.34561	-0.72881	3.82521e-10	1.10219e-07	chr8	107045975	OpenSea	ZFPM2-AS1;ZFPM2-AS1	Body;Body
cg19969444	-3.82561	-0.388734	3.82922e-10	1.10264e-07	chr20	11791322	OpenSea	LINC00687	Body
cg09578379	-4.5346	-0.631201	3.83143e-10	1.10264e-07	chr1	210547956	OpenSea	HHAT;HHAT;HHAT;HHAT;HHAT;HHAT	Body;Body;Body;Body;Body;Body
cg13384049	-4.18554	-0.484182	3.83157e-10	1.10264e-07	chr2	96873221	N_Shore	STARD7-AS1;STARD7	TSS1500;Body
cg14331923	-2.78803	-0.275199	3.83327e-10	1.10264e-07	chr11	31964693	OpenSea
cg13714407	-5.28791	-0.723911	3.83477e-10	1.10264e-07	chr9	134604212	OpenSea	RAPGEF1	Body
cg08452334	-4.22093	-0.532435	3.83557e-10	1.10264e-07	chr2	141749992	OpenSea	LRP1B	Body
cg13743913	-3.51869	-0.513002	3.83566e-10	1.10264e-07	chr8	127134031	OpenSea
cg06365118	-4.00219	-0.499554	3.83979e-10	1.1031e-07	chr11	8795728	OpenSea	LOC102724784;ST5;ST5;ST5	Body;5'UTR;5'UTR;5'UTR
cg20340026	-2.94527	-0.437797	3.84257e-10	1.1031e-07	chr8	49715917	OpenSea
cg14592034	-2.95536	-0.427123	3.84279e-10	1.1031e-07	chr11	66717739	OpenSea	PC;PC	5'UTR;5'UTR
cg04597432	-4.0174	-0.44617	3.84435e-10	1.1031e-07	chr14	70355127	OpenSea	SMOC1;SMOC1	Body;Body
cg24005204	-3.42016	-0.352051	3.8447e-10	1.1031e-07	chr2	237627034	OpenSea
cg23471905	-4.2074	-0.607004	3.84599e-10	1.1031e-07	chr7	84243859	OpenSea
cg24545949	-2.723	-0.290712	3.84621e-10	1.1031e-07	chr2	182850114	OpenSea	PPP1R1C	TSS1500
cg10550805	-2.67871	-0.222349	3.84826e-10	1.10333e-07	chr10	87209312	OpenSea	LINC01520	TSS200
cg07453231	-2.90183	-0.246986	3.85409e-10	1.10386e-07	chr22	36108988	OpenSea
cg01107130	-2.79772	-0.282332	3.85701e-10	1.10386e-07	chr17	45795429	OpenSea
cg06187202	2.88979	0.398175	3.85825e-10	1.10386e-07	chr4	185606288	OpenSea	PRIMPOL;PRIMPOL;PRIMPOL	Body;Body;Body
cg07512994	-3.76019	-0.446763	3.85918e-10	1.10386e-07	chr7	55560432	OpenSea	VOPP1;VOPP1;VOPP1;VOPP1	Body;Body;Body;Body
cg11675098	-4.94433	-0.693393	3.8622e-10	1.10386e-07	chr1	118356683	OpenSea
cg08920681	-4.01822	-0.500051	3.86277e-10	1.10386e-07	chr13	94616541	OpenSea	GPC6	Body
cg16248922	-4.38312	-0.610075	3.86313e-10	1.10386e-07	chr12	30052697	OpenSea
cg03032428	-4.03573	-0.550765	3.86436e-10	1.10386e-07	chr9	101420399	OpenSea	GABBR2	Body
cg12833460	-3.53959	-0.432255	3.86471e-10	1.10386e-07	chr1	7071805	OpenSea	CAMTA1	Body
cg14924278	-3.2668	-0.361953	3.86787e-10	1.10386e-07	chr10	123748922	OpenSea	TACC2;TACC2;TACC2;TACC2	1stExon;1stExon;5'UTR;5'UTR
cg04393301	-2.51143	-0.407214	3.8681e-10	1.10386e-07	chr11	107477132	OpenSea	ELMOD1;ELMOD1;ELMOD1	5'UTR;5'UTR;5'UTR
cg05004525	-4.95832	-0.687064	3.86906e-10	1.10386e-07	chr8	129163376	OpenSea
cg04887094	-3.51929	-0.301897	3.86981e-10	1.10386e-07	chr3	48005590	OpenSea	MAP4;MAP4	Body;Body
cg10820423	-2.81743	-0.349524	3.86983e-10	1.10386e-07	chr2	224171318	OpenSea
cg13889950	-2.94613	-0.401104	3.87171e-10	1.10386e-07	chr3	177076825	OpenSea
cg20271865	-3.01368	-0.267471	3.87178e-10	1.10386e-07	chr13	80233183	OpenSea
cg19716218	-3.50586	-0.444799	3.87437e-10	1.10407e-07	chr8	73269950	OpenSea
cg15627993	3.5918	0.41714	3.8753e-10	1.10407e-07	chr18	13628426	OpenSea	LDLRAD4;LDLRAD4;LDLRAD4;LDLRAD4;LDLRAD4	Body;Body;Body;Body;Body
cg06508056	-3.86587	-0.532505	3.87634e-10	1.10407e-07	chr7	146594213	OpenSea	CNTNAP2	Body
cg26077811	-2.55701	-0.276048	3.88143e-10	1.10451e-07	chr11	119232263	N_Shelf	USP2;USP2	Body;Body
cg10708271	-5.05091	-0.701972	3.88332e-10	1.10451e-07	chr3	112692897	OpenSea	CD200R1;CD200R1;CD200R1;CD200R1	Body;Body;Body;Body
cg19776337	-3.75261	-0.446556	3.8839e-10	1.10451e-07	chr11	86636890	OpenSea	PRSS23;PRSS23;PRSS23	Body;Body;Body
cg23669027	-2.73632	-0.35712	3.88414e-10	1.10451e-07	chr1	6491970	OpenSea	ESPN	Body
cg04150777	-4.58631	-0.580856	3.88492e-10	1.10451e-07	chr7	40587972	OpenSea	SUGCT;SUGCT;SUGCT;SUGCT	Body;Body;Body;Body
cg20306087	-4.15649	-0.523968	3.88555e-10	1.10451e-07	chr4	5044013	OpenSea
cg03818576	-3.54611	-0.5433	3.88682e-10	1.10451e-07	chr11	40312660	OpenSea	LRRC4C	5'UTR
cg16590070	-2.72344	-0.374321	3.89574e-10	1.10646e-07	chr6	43267915	OpenSea	SLC22A7;SLC22A7	Body;Body
cg23663999	-3.49194	-0.449947	3.89626e-10	1.10646e-07	chr11	103829734	OpenSea	PDGFD;PDGFD	Body;Body
cg03355204	-2.80644	-0.322625	3.89912e-10	1.10691e-07	chr19	1008063	Island	GRIN3B	Body
cg14868258	-4.61958	-0.53034	3.90306e-10	1.10757e-07	chr6	82958285	S_Shore	IBTK;IBTK	TSS1500;TSS1500
cg13700250	-3.87414	-0.510463	3.904e-10	1.10757e-07	chr4	77702233	OpenSea	SHROOM3	3'UTR
cg01764256	-2.51755	-0.363107	3.90603e-10	1.10779e-07	chr20	45985832	OpenSea	ZMYND8;ZMYND8;ZMYND8;ZMYND8;ZMYND8;ZMYND8;ZMYND8;ZMYND8;ZMYND8;ZMYND8;ZMYND8;ZMYND8;ZMYND8;ZMYND8;ZMYND8;ZMYND8;ZMYND8;ZMYND8	TSS200;TSS200;TSS200;TSS200;TSS200;TSS200;TSS200;TSS200;TSS200;TSS200;TSS200;TSS200;TSS200;TSS200;TSS200;TSS200;TSS200;TSS200
cg23808535	-4.44226	-0.613184	3.90939e-10	1.10838e-07	chr21	44582905	OpenSea
cg20043627	-3.70296	-0.458219	3.91284e-10	1.10899e-07	chr10	706503	OpenSea	PRR26;DIP2C	Body;Body
cg05311465	-2.3499	-0.365091	3.91614e-10	1.10909e-07	chr5	110495738	OpenSea
cg04793358	-3.98821	-0.463915	3.91784e-10	1.10909e-07	chr6	145242751	OpenSea
cg13551330	-4.70533	-0.59459	3.91815e-10	1.10909e-07	chr9	32388149	S_Shelf	ACO1	5'UTR
cg26995364	-2.80813	-0.266742	3.92082e-10	1.10909e-07	chr15	29336425	OpenSea	APBA2;APBA2	5'UTR;5'UTR
cg03902515	-3.74503	-0.528397	3.92134e-10	1.10909e-07	chr1	239414881	OpenSea
cg12773217	-3.30224	-0.384637	3.92429e-10	1.10909e-07	chr14	74040239	S_Shelf	ACOT2	Body
cg05224491	-2.71506	-0.393003	3.92487e-10	1.10909e-07	chr8	143681281	OpenSea
cg07620038	-5.41851	-0.725651	3.92822e-10	1.10909e-07	chr13	39771708	OpenSea
cg25733268	-4.55234	-0.621574	3.92831e-10	1.10909e-07	chr7	45499078	OpenSea
cg00140800	-2.75209	-0.40526	3.92998e-10	1.10909e-07	chr18	44761414	OpenSea	SKOR2;SKOR2	Body;Body
cg15188547	-2.80583	-0.222127	3.93004e-10	1.10909e-07	chr4	67356057	OpenSea
cg14304236	-3.52355	-0.421795	3.93187e-10	1.10909e-07	chr9	103118101	S_Shelf
cg11996277	-2.86524	-0.266076	3.93439e-10	1.10909e-07	chr8	10300325	OpenSea
cg17294440	-2.82501	-0.23935	3.93598e-10	1.10909e-07	chr1	247877172	OpenSea	OR6F1	TSS1500
cg23539125	2.39052	0.261084	3.93665e-10	1.10909e-07	chr1	234861044	OpenSea	LINC01132	Body
cg08948128	-2.87582	-0.348457	3.93716e-10	1.10909e-07	chr18	805193	OpenSea	YES1	5'UTR
cg09227636	-4.36973	-0.577202	3.93801e-10	1.10909e-07	chr15	88514238	OpenSea	NTRK3;NTRK3;NTRK3	Body;Body;Body
cg14601733	-2.87392	-0.405762	3.93987e-10	1.10909e-07	chr17	6280370	OpenSea
cg10311217	-2.35029	-0.288557	3.94061e-10	1.10909e-07	chr6	47171647	OpenSea
cg17385203	-3.42282	-0.379416	3.94087e-10	1.10909e-07	chr3	126886277	OpenSea
cg26452771	-3.6354	-0.401801	3.94123e-10	1.10909e-07	chr11	78955619	OpenSea	ODZ4	5'UTR
cg24497686	-3.53946	-0.328375	3.94138e-10	1.10909e-07	chr1	53606574	OpenSea	SLC1A7	Body
cg17854533	-2.72656	-0.280959	3.94615e-10	1.10992e-07	chr2	60367404	OpenSea
cg11341317	-4.55086	-0.622134	3.94745e-10	1.10992e-07	chr11	18285729	OpenSea
cg12340169	-2.97753	-0.376176	3.94818e-10	1.10992e-07	chr11	62433812	S_Shore	LBHD1;C11orf98;C11orf98;METTL12	Body;TSS1500;TSS1500;Body
cg12592220	2.28757	0.357262	3.95003e-10	1.11008e-07	chr18	42686881	OpenSea
cg01410923	-4.65552	-0.577055	3.95193e-10	1.11026e-07	chr2	192198841	OpenSea	MYO1B;MYO1B;MYO1B	Body;Body;Body
cg00320447	-3.10615	-0.320181	3.95721e-10	1.11138e-07	chr12	132121987	OpenSea
cg14936938	-4.31183	-0.556576	3.95849e-10	1.11138e-07	chr8	122118171	OpenSea
cg08017911	-3.95884	-0.522053	3.96178e-10	1.11163e-07	chr4	84526934	OpenSea	AGPAT9	3'UTR
cg02938256	-3.01202	-0.248861	3.9651e-10	1.11163e-07	chr5	135048994	OpenSea
cg09856265	-3.64247	-0.551908	3.96529e-10	1.11163e-07	chr2	235602767	OpenSea
cg05486432	-3.63047	-0.456328	3.96561e-10	1.11163e-07	chr1	162101472	OpenSea	NOS1AP;NOS1AP	Body;Body
cg07800110	-3.66498	-0.449204	3.96581e-10	1.11163e-07	chr9	116206932	OpenSea	RGS3	TSS200
cg01283766	-3.0054	-0.332872	3.97101e-10	1.11258e-07	chr11	89655800	OpenSea	TRIM49D2	TSS1500
cg20326674	-3.15062	-0.434549	3.97177e-10	1.11258e-07	chr14	63179119	OpenSea	KCNH5;KCNH5;KCNH5	Body;3'UTR;Body
cg07797404	-2.94261	-0.452035	3.98094e-10	1.11317e-07	chr20	1974469	OpenSea	PDYN;PDYN;PDYN;PDYN;PDYN	TSS1500;TSS200;5'UTR;5'UTR;5'UTR
cg27604242	-3.46834	-0.368233	3.98152e-10	1.11317e-07	chr21	18003024	OpenSea
cg01176393	-3.22345	-0.500206	3.98167e-10	1.11317e-07	chr2	214020960	S_Shelf
cg27645151	-3.59207	-0.511695	3.98175e-10	1.11317e-07	chr5	5051263	OpenSea	LINC01020	Body
cg17078471	-3.84366	-0.544466	3.98311e-10	1.11317e-07	chr21	38061898	N_Shelf
cg01138448	-4.90625	-0.652268	3.98406e-10	1.11317e-07	chr15	45028595	OpenSea	TRIM69;TRIM69;TRIM69;TRIM69	5'UTR;1stExon;5'UTR;1stExon
cg26009180	-3.24615	-0.442609	3.98417e-10	1.11317e-07	chr11	16080955	OpenSea	SOX6;SOX6;SOX6;SOX6	Body;Body;Body;Body
cg10264318	-3.64467	-0.510173	3.9871e-10	1.11363e-07	chr7	154633168	OpenSea	DPP6;DPP6;DPP6;DPP6	Body;Body;Body;Body
cg22007399	-4.58445	-0.626697	3.99026e-10	1.11396e-07	chr3	192908919	OpenSea
cg06926332	-4.88703	-0.656628	3.99084e-10	1.11396e-07	chr2	158113319	OpenSea	GALNT5	TSS1500
cg24685164	-3.04355	-0.375248	3.99491e-10	1.1142e-07	chr2	86586222	OpenSea
cg22601285	-4.22504	-0.574283	3.99494e-10	1.1142e-07	chr5	13878839	OpenSea	DNAH5	Body
cg01795096	-4.17693	-0.581902	3.99555e-10	1.1142e-07	chr4	176744289	OpenSea	GPM6A;GPM6A;GPM6A;GPM6A	Body;Body;Body;5'UTR
cg17263194	-2.84867	-0.312706	4.00087e-10	1.115e-07	chr22	32454525	OpenSea	SLC5A1;SLC5A1	TSS1500;Body
cg03922948	-3.36841	-0.451079	4.00099e-10	1.115e-07	chr5	2675830	OpenSea
cg11201447	-4.46837	-0.403194	4.00631e-10	1.1158e-07	chr8	128808063	S_Shore	MIR1204;PVT1	TSS200;Body
cg25247537	-4.47393	-0.583078	4.00976e-10	1.1158e-07	chr18	71681294	OpenSea
cg16553024	-3.06225	-0.47049	4.01005e-10	1.1158e-07	chr7	116138462	N_Shore	CAV2;CAV2	TSS1500;TSS1500
cg09027077	-4.16518	-0.465879	4.01035e-10	1.1158e-07	chr11	105590390	OpenSea	GRIA4;GRIA4;GRIA4;GRIA4;GRIA4	Body;Body;Body;Body;Body
cg02751230	-2.8571	-0.276918	4.01139e-10	1.1158e-07	chr4	152015414	OpenSea
cg18934050	-6.60856	-0.815767	4.01272e-10	1.1158e-07	chr11	34645726	OpenSea	EHF;EHF	5'UTR;5'UTR
cg01587818	-4.22078	-0.619293	4.01288e-10	1.1158e-07	chr18	47017788	N_Shore	RPL17-C18orf32;RPL17;RPL17;RPL17;RPL17;RPL17;RPL17;RPL17;RPL17-C18orf32;RPL17;SNORD58A;RPL17;RPL17-C18orf32;RPL17;RPL17;RPL17;RPL17;RPL17;RPL17	Body;Body;Body;Body;Body;Body;Body;Body;5'UTR;5'UTR;TSS200;ExonBnd;ExonBnd;ExonBnd;ExonBnd;ExonBnd;ExonBnd;ExonBnd;ExonBnd
cg16045223	-4.86352	-0.628551	4.0147e-10	1.11591e-07	chr1	1206372	N_Shelf	UBE2J2;UBE2J2;UBE2J2;UBE2J2	5'UTR;5'UTR;5'UTR;5'UTR
cg20293079	-4.76202	-0.631582	4.01588e-10	1.11591e-07	chr16	69514742	OpenSea
cg20902776	-2.64713	-0.225253	4.02032e-10	1.11679e-07	chr17	8249050	OpenSea	ODF4	Body
cg01232121	-3.89835	-0.553917	4.0222e-10	1.11692e-07	chr8	58177661	S_Shelf
cg19933204	-2.87596	-0.457337	4.02741e-10	1.11768e-07	chr5	83020128	S_Shore
cg20718178	-2.92471	-0.424479	4.03078e-10	1.11814e-07	chr17	48710504	N_Shore
cg09758077	-3.00982	-0.30044	4.03163e-10	1.11814e-07	chr3	184490973	OpenSea	LOC101928992	TSS200
cg25207870	-4.24227	-0.594218	4.03325e-10	1.11823e-07	chr10	34491448	OpenSea	PARD3;PARD3;PARD3;PARD3;PARD3;PARD3;PARD3;PARD3	Body;Body;Body;Body;Body;Body;Body;Body
cg02200107	-3.41216	-0.521954	4.03624e-10	1.1187e-07	chr10	123219543	OpenSea
cg06389015	2.70097	0.264715	4.04182e-10	1.11955e-07	chr8	101489376	OpenSea
cg24603041	-4.33772	-0.614284	4.0419e-10	1.11955e-07	chr6	150351274	OpenSea
cg05468967	-4.5287	-0.53371	4.04563e-10	1.12023e-07	chr1	169060754	OpenSea
cg25935976	-2.61182	-0.225524	4.04763e-10	1.12033e-07	chr3	149364005	OpenSea	WWTR1;WWTR1;WWTR1	Body;Body;Body
cg06232205	-3.41256	-0.466824	4.04861e-10	1.12033e-07	chr15	40120808	OpenSea	GPR176	Body
cg15621393	-6.29399	-0.796521	4.05e-10	1.12036e-07	chr2	112258423	OpenSea
cg01772760	-4.3988	-0.635796	4.05148e-10	1.12041e-07	chr13	99950334	OpenSea	GPR183;UBAC2;UBAC2;UBAC2;MIR548AN	5'UTR;Body;Body;Body;Body
cg24682512	-4.80115	-0.63032	4.05508e-10	1.12085e-07	chr7	86277679	OpenSea	GRM3	5'UTR
cg13978337	-4.46668	-0.641427	4.05673e-10	1.12085e-07	chr6	11825273	OpenSea
cg10896774	-4.35357	-0.464126	4.06068e-10	1.12085e-07	chr7	142636840	OpenSea	C7orf34	1stExon
cg25190513	-4.99233	-0.660173	4.06186e-10	1.12085e-07	chr12	123201362	OpenSea	GPR109B;GPR109B	1stExon;5'UTR
cg02881541	-3.59283	-0.545748	4.06226e-10	1.12085e-07	chr4	170110442	OpenSea	SH3RF1	Body
cg15600279	-3.38932	-0.363912	4.06423e-10	1.12085e-07	chr7	50530230	OpenSea	DDC;DDC	3'UTR;3'UTR
cg01459052	-2.43854	-0.342407	4.06636e-10	1.12085e-07	chr3	47016537	N_Shore	CCDC12	Body
cg01728454	-3.55526	-0.404435	4.06678e-10	1.12085e-07	chr3	155394655	OpenSea	PLCH1;PLCH1;PLCH1	TSS1500;TSS1500;5'UTR
cg17902295	-4.27895	-0.604753	4.0689e-10	1.12085e-07	chr10	64470033	OpenSea
cg09234858	-4.47667	-0.627186	4.06993e-10	1.12085e-07	chr18	7132872	OpenSea
cg23936106	-3.71076	-0.484484	4.07005e-10	1.12085e-07	chr2	56238822	OpenSea	MIR217HG	Body
cg07047256	-2.53348	-0.308227	4.07036e-10	1.12085e-07	chr6	56558365	OpenSea	RNU6-71P;DST;DST;DST	Body;Body;Body;Body
cg11279598	-3.31333	-0.258823	4.07165e-10	1.12085e-07	chr1	84737210	OpenSea
cg18370501	-4.4542	-0.587994	4.07464e-10	1.12085e-07	chr4	87574621	OpenSea	PTPN13;PTPN13;PTPN13;PTPN13	Body;Body;Body;Body
cg11005961	-3.80922	-0.492405	4.07475e-10	1.12085e-07	chr21	30365747	S_Shore	LTN1	TSS1500
cg17760464	-5.75647	-0.760336	4.07849e-10	1.12085e-07	chr8	23347642	OpenSea
cg16594913	-4.25906	-0.483846	4.07957e-10	1.12085e-07	chr12	5607455	S_Shelf
cg27501190	3.20701	0.503785	4.08413e-10	1.12085e-07	chr2	160473496	S_Shore	LOC643072;LOC643072;BAZ2B;BAZ2B	Body;Body;TSS1500;TSS1500
cg27171886	-2.72531	-0.366871	4.08466e-10	1.12085e-07	chr5	109926034	OpenSea	TMEM232	Body
cg00360333	-2.74523	-0.203453	4.08588e-10	1.12085e-07	chr2	197333235	OpenSea	HECW2	5'UTR
cg11556682	-4.40679	-0.62263	4.08723e-10	1.12085e-07	chr8	131611900	OpenSea
cg15920124	-3.8638	-0.266149	4.08806e-10	1.12085e-07	chr17	39868514	OpenSea	GAST	TSS200
cg25404433	-3.66713	-0.40059	4.08846e-10	1.12085e-07	chr16	79709458	OpenSea
cg14716968	-4.17272	-0.55808	4.08886e-10	1.12085e-07	chr11	84635906	OpenSea	DLG2;DLG2	TSS1500;Body
cg21683106	-5.3915	-0.707744	4.08916e-10	1.12085e-07	chr18	121074	OpenSea	ROCK1P1	Body
cg11341440	-3.54952	-0.299203	4.09007e-10	1.12085e-07	chr1	85877412	OpenSea	DDAH1;DDAH1	Body;5'UTR
cg20588868	-3.65562	-0.430846	4.09106e-10	1.12085e-07	chr10	95551111	OpenSea	LGI1	Body
cg09563119	-6.12938	-0.786478	4.09322e-10	1.12085e-07	chr14	100223977	OpenSea
cg22084515	-5.67372	-0.754272	4.09354e-10	1.12085e-07	chr5	32589713	S_Shelf	SUB1	Body
cg10062465	-3.05465	-0.477144	4.09384e-10	1.12085e-07	chr3	10995587	OpenSea
cg05560811	-3.19682	-0.491054	4.09546e-10	1.12085e-07	chr20	12390393	OpenSea
cg00864458	-4.02658	-0.476477	4.0969e-10	1.12085e-07	chr8	56985462	N_Shore	RPS20;RPS20	Body;3'UTR
cg26525592	-2.8031	-0.338105	4.0972e-10	1.12085e-07	chr5	134916398	S_Shore	CXCL14	TSS1500
cg05363872	-3.53176	-0.483677	4.09758e-10	1.12085e-07	chr21	33036272	S_Shelf	SOD1	Body
cg05067052	-3.33137	-0.48746	4.10381e-10	1.12174e-07	chr2	192179439	OpenSea	MYO1B;MYO1B;MYO1B	Body;Body;Body
cg26980729	-4.54442	-0.629665	4.1053e-10	1.12174e-07	chr6	105379117	OpenSea
cg13899418	-3.78462	-0.495105	4.10596e-10	1.12174e-07	chr14	94643349	S_Shore	PPP4R4;PPP4R4	Body;Body
cg01717298	-3.21126	-0.403458	4.1068e-10	1.12174e-07	chr10	84573500	OpenSea	NRG3;NRG3;NRG3	Body;Body;Body
cg17357341	-5.43114	-0.726039	4.11036e-10	1.12236e-07	chr2	58603854	OpenSea
cg14043872	-3.9736	-0.50325	4.11704e-10	1.12383e-07	chr3	101555775	OpenSea	NFKBIZ	5'UTR
cg00098109	-3.51511	-0.455341	4.12048e-10	1.12441e-07	chr2	230110369	OpenSea	PID1;PID1	Body;Body
cg21941547	2.95339	0.469735	4.12355e-10	1.12477e-07	chr7	92362138	OpenSea	CDK6;CDK6	Body;Body
cg02313492	-2.74566	-0.4251	4.12441e-10	1.12477e-07	chr20	60467407	N_Shelf	CDH4	Body
cg04822893	-5.94463	-0.76309	4.12959e-10	1.12572e-07	chr10	16612764	OpenSea
cg14449958	-3.26352	-0.419881	4.13071e-10	1.12572e-07	chr14	37075527	OpenSea
cg11739843	-3.85402	-0.470568	4.13177e-10	1.12572e-07	chr4	75560903	OpenSea
cg08280641	-3.32285	-0.446677	4.13334e-10	1.12579e-07	chr8	21544785	OpenSea
cg21494516	-3.56524	-0.334925	4.13471e-10	1.12581e-07	chr2	146534937	OpenSea
cg27372988	-2.75573	-0.328531	4.1405e-10	1.12635e-07	chr3	173909493	OpenSea	NLGN1	Body
cg17804959	-3.5134	-0.542246	4.14059e-10	1.12635e-07	chr15	63961165	OpenSea	HERC1	Body
cg11461356	-3.28494	-0.341803	4.14256e-10	1.12653e-07	chr21	40039305	OpenSea
cg07806480	-3.50699	-0.426337	4.145e-10	1.12684e-07	chr8	41731379	N_Shelf	ANK1	Body
cg05697976	-3.6408	-0.413678	4.15135e-10	1.12821e-07	chr12	29376483	OpenSea	FAR2	TSS200
cg08718886	-2.11579	-0.211824	4.15469e-10	1.1287e-07	chr14	24741028	S_Shore	RABGGTA;RABGGTA	TSS200;TSS200
cg11706865	-2.31016	-0.380135	4.15576e-10	1.1287e-07	chr19	34122807	OpenSea	CHST8;CHST8	5'UTR;5'UTR
cg25321854	-4.68796	-0.666581	4.16373e-10	1.12947e-07	chr18	6916835	N_Shelf
cg09628359	-3.63304	-0.380292	4.16415e-10	1.12947e-07	chr8	20039283	OpenSea	SLC18A1;SLC18A1;SLC18A1;SLC18A1	5'UTR;5'UTR;5'UTR;5'UTR
cg11764101	-4.50857	-0.603213	4.16487e-10	1.12947e-07	chr3	105838751	OpenSea
cg12908107	-2.99351	-0.308458	4.16512e-10	1.12947e-07	chr22	29783861	N_Shore	AP1B1;AP1B1;AP1B1	5'UTR;5'UTR;5'UTR
cg08060270	-2.26269	-0.27497	4.16808e-10	1.12971e-07	chr7	199651	S_Shelf	FAM20C	Body
cg00292336	-2.3388	-0.355536	4.16981e-10	1.12971e-07	chr7	66432228	OpenSea
cg17544539	-2.7392	-0.319294	4.17061e-10	1.12971e-07	chr21	22400862	OpenSea	NCAM2	Body
cg12122166	-2.86403	-0.239914	4.17355e-10	1.12971e-07	chr6	132406985	OpenSea
cg07235935	-4.11272	-0.561451	4.17422e-10	1.12971e-07	chr4	115964661	OpenSea	NDST4	Body
cg26581449	-3.95108	-0.592518	4.17527e-10	1.12971e-07	chr15	89285805	S_Shore
cg16356737	-4.19405	-0.588743	4.1759e-10	1.12971e-07	chr6	25729805	N_Shelf
cg00407291	-4.59718	-0.654185	4.17745e-10	1.12971e-07	chr6	8118983	OpenSea
cg20957316	-5.1118	-0.657089	4.17774e-10	1.12971e-07	chr2	38976409	N_Shore	SFRS7	Body
cg13550355	-3.82909	-0.39822	4.18009e-10	1.12979e-07	chr4	159782782	OpenSea	FNIP2	Body
cg21171610	-2.7863	-0.273787	4.1813e-10	1.12979e-07	chr4	179086552	OpenSea
cg27633941	-3.99248	-0.535401	4.18195e-10	1.12979e-07	chr2	151889577	OpenSea
cg19350115	-5.16468	-0.688274	4.18426e-10	1.13006e-07	chr6	136043961	OpenSea
cg10234506	-2.82247	-0.207491	4.18645e-10	1.13029e-07	chr1	235291124	N_Shore	SNORA14B;TOMM20	Body;Body
cg17428832	-2.53014	-0.372939	4.18773e-10	1.13029e-07	chr5	115420163	N_Shore	COMMD10;COMMD10	TSS1500;TSS1500
cg22612016	-3.48093	-0.320432	4.18906e-10	1.13029e-07	chr10	127763746	OpenSea	ADAM12;ADAM12;ADAM12;ADAM12;ADAM12	Body;Body;Body;Body;Body
cg02304429	-4.56404	-0.537648	4.19032e-10	1.13029e-07	chr2	161110409	OpenSea
cg12594648	-4.03406	-0.577547	4.20232e-10	1.13302e-07	chr2	68157113	OpenSea
cg10377510	-2.87061	-0.385541	4.20307e-10	1.13302e-07	chr1	9224003	OpenSea
cg03228555	-5.73502	-0.758979	4.20437e-10	1.13302e-07	chr19	45174912	OpenSea	CEACAM19;CEACAM19;CEACAM19;CEACAM19	5'UTR;5'UTR;1stExon;1stExon
cg23701658	-3.22662	-0.301591	4.21158e-10	1.134e-07	chr2	112398370	OpenSea
cg05720522	-3.70769	-0.501046	4.21203e-10	1.134e-07	chr19	55150762	OpenSea
cg17525385	-3.16493	-0.386068	4.21284e-10	1.134e-07	chr5	167060962	OpenSea	TENM2	Body
cg22831777	-4.97323	-0.677353	4.21363e-10	1.134e-07	chr15	39170638	OpenSea
cg14186135	-5.15446	-0.627628	4.21455e-10	1.134e-07	chr20	36920092	OpenSea
cg00185137	-5.61531	-0.712858	4.22274e-10	1.1353e-07	chr3	16293913	OpenSea
cg07103517	-4.32126	-0.554259	4.22332e-10	1.1353e-07	chr7	50348485	S_Shelf	IKZF1	5'UTR
cg13504059	-3.88899	-0.380003	4.22499e-10	1.13531e-07	chr17	38721942	OpenSea	CCR7	TSS1500
cg27621745	-4.15669	-0.613747	4.22679e-10	1.13531e-07	chr8	82671510	OpenSea	CHMP4C	3'UTR
cg01622399	-2.48009	-0.340656	4.23028e-10	1.13531e-07	chr11	134387905	OpenSea
cg02008711	-3.82761	-0.451831	4.23171e-10	1.13531e-07	chr6	133421231	OpenSea	LINC00326	Body
cg00635294	-4.08393	-0.524625	4.23293e-10	1.13531e-07	chr1	68850147	OpenSea
cg01332206	-3.66764	-0.430142	4.23295e-10	1.13531e-07	chr12	22349681	OpenSea	ST8SIA1;ST8SIA1	3'UTR;3'UTR
cg03044494	-3.85198	-0.464773	4.23492e-10	1.13531e-07	chr11	121959727	OpenSea
cg11312836	-3.85164	-0.559054	4.23496e-10	1.13531e-07	chr1	171122542	OpenSea	FMO6P	Body
cg13355129	-3.79893	-0.549761	4.23514e-10	1.13531e-07	chr12	58637434	OpenSea
cg24605046	-3.24287	-0.396694	4.23754e-10	1.1356e-07	chr6	33245895	S_Shore	B3GALT4	1stExon
cg04565740	-3.37778	-0.411897	4.24127e-10	1.13573e-07	chr10	59865619	N_Shore
cg11248646	-3.82853	-0.39209	4.24259e-10	1.13573e-07	chr12	50645711	OpenSea	LIMA1;LIMA1	5'UTR;5'UTR
cg10880376	-4.9478	-0.647144	4.24594e-10	1.13573e-07	chr3	170524402	OpenSea
cg05993643	-3.3922	-0.369542	4.24736e-10	1.13573e-07	chr3	86277500	OpenSea
cg04712102	-5.33094	-0.704844	4.24864e-10	1.13573e-07	chr10	312984	OpenSea
cg20287671	-2.32984	-0.311448	4.24884e-10	1.13573e-07	chr7	123903274	OpenSea
cg26568879	-4.43721	-0.597746	4.24949e-10	1.13573e-07	chr12	40935445	OpenSea	MUC19	Body
cg02435472	-3.26372	-0.325113	4.2496e-10	1.13573e-07	chr12	57079156	N_Shelf	PTGES3;PTGES3;PTGES3;PTGES3;PTGES3;PTGES3;PTGES3	Body;Body;Body;Body;Body;Body;Body
cg05977776	-4.72222	-0.652701	4.25214e-10	1.13599e-07	chr2	3741732	OpenSea	ALLC	Body
cg00495811	-4.17689	-0.520003	4.25608e-10	1.13651e-07	chr16	55619692	OpenSea	LPCAT2	3'UTR
cg26106055	3.10997	0.346289	4.25671e-10	1.13651e-07	chr4	54062757	OpenSea	SCFD2	Body
cg22461611	-4.50837	-0.611824	4.25877e-10	1.13671e-07	chr2	191903412	OpenSea	STAT4;STAT4	Body;Body
cg00840770	-5.36388	-0.730356	4.26197e-10	1.13692e-07	chr1	14040123	OpenSea	PRDM2;PRDM2;PRDM2	5'UTR;5'UTR;5'UTR
cg10370924	-3.60111	-0.407574	4.2659e-10	1.13692e-07	chr6	34631880	OpenSea	C6orf106;C6orf106	Body;Body
cg20339443	-2.57605	-0.279448	4.26655e-10	1.13692e-07	chr10	65934509	S_Shelf
cg22653232	-3.29347	-0.295627	4.26666e-10	1.13692e-07	chr5	9063813	OpenSea	SEMA5A	Body
cg01608150	-2.69071	-0.431005	4.26754e-10	1.13692e-07	chr11	70404729	OpenSea	SHANK2;SHANK2;SHANK2	Body;Body;Body
cg02913714	2.67573	0.43307	4.26842e-10	1.13692e-07	chr8	41862894	OpenSea	KAT6A;KAT6A	Body;Body
cg06133626	-3.57494	-0.514316	4.27102e-10	1.13705e-07	chr4	101396400	OpenSea	EMCN;EMCN	Body;Body
cg09301800	-2.95818	-0.289115	4.27382e-10	1.13707e-07	chr8	70067203	OpenSea
cg08908697	-3.625	-0.486221	4.27459e-10	1.13707e-07	chr1	176894314	OpenSea	ASTN1;ASTN1;ASTN1	Body;Body;Body
cg16721489	-3.96902	-0.572358	4.27623e-10	1.13707e-07	chr2	165192830	OpenSea
cg10296205	3.36175	0.508521	4.27718e-10	1.13707e-07	chr6	159084032	OpenSea	SYTL3	5'UTR
cg08130084	-2.69818	-0.248152	4.2843e-10	1.13754e-07	chr1	248208735	OpenSea	OR2L13;OR2L13	5'UTR;5'UTR
cg15619703	3.60335	0.490558	4.2854e-10	1.13754e-07	chr16	24162819	OpenSea	PRKCB;PRKCB	Body;Body
cg18818210	-3.68639	-0.403883	4.28554e-10	1.13754e-07	chr5	147286378	OpenSea	C5orf46	TSS1500
cg13228355	-2.14406	-0.3434	4.28726e-10	1.13754e-07	chr20	53223230	OpenSea	DOK5;DOK5	Body;Body
cg18856300	-3.20357	-0.277072	4.28745e-10	1.13754e-07	chr6	46096367	N_Shore	ENPP4	TSS1500
cg18743492	-3.60084	-0.539894	4.28816e-10	1.13754e-07	chr12	12817068	OpenSea	GPR19	5'UTR
cg25580096	-3.4909	-0.471894	4.29064e-10	1.13754e-07	chr12	94541598	N_Shore	PLXNC1	TSS1500
cg26808583	-3.91057	-0.471381	4.29077e-10	1.13754e-07	chr1	153346525	OpenSea	S100A12	Body
cg08468483	-4.90323	-0.69059	4.29305e-10	1.1378e-07	chr11	122180070	OpenSea
cg14197113	-3.32652	-0.371862	4.29518e-10	1.13801e-07	chr4	174723167	OpenSea
cg14641231	-2.37693	-0.33678	4.29703e-10	1.13807e-07	chr9	44745070	S_Shore
cg08469419	-2.51312	-0.396231	4.29905e-10	1.13807e-07	chr11	17555063	OpenSea	USH1C;USH1C	Body;Body
cg25326688	-3.51576	-0.395809	4.29987e-10	1.13807e-07	chr5	167547442	OpenSea	TENM2	Body
cg22576976	-3.73297	-0.48035	4.30391e-10	1.13836e-07	chr19	56852136	S_Shore
cg21788121	-2.59576	-0.280071	4.30623e-10	1.13836e-07	chr6	22055907	OpenSea	CASC15	Body
cg15181108	-3.66691	-0.348909	4.30758e-10	1.13836e-07	chr1	21521531	OpenSea
cg17767224	-3.54247	-0.427415	4.30822e-10	1.13836e-07	chr20	54039482	OpenSea	LINC01441;LINC01440	Body;TSS200
cg24516953	-4.7952	-0.680436	4.3102e-10	1.13836e-07	chr13	89889903	OpenSea	LINC01047;LINC00440	TSS1500;Body
cg02060515	-5.11767	-0.702012	4.31068e-10	1.13836e-07	chr6	24936756	OpenSea	FAM65B;FAM65B	TSS1500;Body
cg22320849	-5.55856	-0.74137	4.31162e-10	1.13836e-07	chr9	22395999	OpenSea
cg01986936	2.6951	0.219194	4.31431e-10	1.13836e-07	chr5	169075768	OpenSea	DOCK2	Body
cg19166873	-3.15308	-0.25389	4.31873e-10	1.13836e-07	chr15	79476989	OpenSea
cg10821127	-2.56229	-0.410062	4.3193e-10	1.13836e-07	chr11	91987297	OpenSea
cg16535796	-3.46026	-0.383256	4.31957e-10	1.13836e-07	chr7	95472617	OpenSea	DYNC1I1;DYNC1I1;DYNC1I1;DYNC1I1;DYNC1I1	Body;Body;Body;Body;Body
cg08686462	-2.79869	-0.344614	4.32036e-10	1.13836e-07	chr11	2171184	OpenSea	INS-IGF2;IGF2;INS-IGF2	Body;TSS1500;Body
cg20970886	-4.78808	-0.602936	4.32049e-10	1.13836e-07	chr3	192568714	OpenSea	C3orf59	Body
cg08743158	-3.80172	-0.441429	4.32054e-10	1.13836e-07	chr22	36346442	OpenSea	RBFOX2;RBFOX2	Body;Body
cg07937170	-5.31122	-0.681834	4.32194e-10	1.13836e-07	chr1	219498589	OpenSea
cg07979387	-2.20016	-0.235237	4.32396e-10	1.13836e-07	chr22	39129296	OpenSea	GTPBP1	3'UTR
cg07241511	-3.95744	-0.544323	4.3241e-10	1.13836e-07	chr3	108896239	OpenSea	LINC00488	TSS1500
cg15166900	-4.21199	-0.617685	4.32928e-10	1.13937e-07	chr3	69132709	N_Shore	ARL6IP5	TSS1500
cg22484898	-4.60364	-0.629795	4.33631e-10	1.14068e-07	chr9	132772665	OpenSea	FNBP1	Body
cg26346167	-3.70743	-0.53384	4.33898e-10	1.14068e-07	chr3	131004472	OpenSea	NEK11;NEK11	Body;Body
cg00626957	-3.8039	-0.560806	4.34336e-10	1.14068e-07	chr7	37581737	OpenSea
cg06208288	-5.52801	-0.514763	4.34483e-10	1.14068e-07	chr1	58858074	OpenSea
cg09618223	-2.22136	-0.283928	4.34526e-10	1.14068e-07	chr3	42753629	OpenSea	CCDC13	Body
cg20078026	-3.31171	-0.474042	4.34599e-10	1.14068e-07	chr4	73334479	OpenSea	ADAMTS3	Body
cg00334274	-3.35832	-0.436693	4.34692e-10	1.14068e-07	chr22	30474915	N_Shore
cg12159741	-3.90497	-0.367288	4.34784e-10	1.14068e-07	chr6	21264386	OpenSea
cg08860338	-3.52862	-0.401642	4.35055e-10	1.14068e-07	chr5	32052540	OpenSea	PDZD2	Body
cg03439025	3.84048	0.474898	4.35087e-10	1.14068e-07	chr3	31750632	OpenSea	OSBPL10-AS1;OSBPL10;OSBPL10	Body;Body;Body
cg26224533	-3.62773	-0.434456	4.35184e-10	1.14068e-07	chr3	156411166	OpenSea	TIPARP;TIPARP;TIPARP	Body;Body;Body
cg12604331	-3.28992	-0.388105	4.35521e-10	1.14068e-07	chr1	156906485	OpenSea	ARHGEF11;MIR765;ARHGEF11	Body;TSS1500;Body
cg03960860	-2.72697	-0.218843	4.35604e-10	1.14068e-07	chr11	30445129	OpenSea	MPPED2;MPPED2	Body;Body
cg05084746	-3.56064	-0.527313	4.35699e-10	1.14068e-07	chr12	3459857	OpenSea
cg00240178	-5.633	-0.717862	4.35733e-10	1.14068e-07	chr6	74232108	N_Shore	EEF1A1	TSS1500
cg16742607	-2.94528	-0.228244	4.35881e-10	1.14068e-07	chr9	137638717	OpenSea	COL5A1;COL5A1	Body;Body
cg16315782	-5.5512	-0.742827	4.36107e-10	1.14068e-07	chr16	50156171	OpenSea
cg24634526	-4.83302	-0.674638	4.36151e-10	1.14068e-07	chr20	7921905	OpenSea	HAO1	TSS1500
cg27627246	-3.46585	-0.499111	4.3618e-10	1.14068e-07	chr2	200199653	OpenSea	SATB2	Body
cg19294424	4.25384	0.627349	4.36271e-10	1.14068e-07	chr14	71386682	OpenSea	PCNX;PCNX	Body;Body
cg13447566	-5.45357	-0.623356	4.36291e-10	1.14068e-07	chr9	133801544	N_Shelf	FIBCD1;FIBCD1	Body;Body
cg18762534	-4.21609	-0.53516	4.36323e-10	1.14068e-07	chr5	88393277	OpenSea
cg26064142	-2.31235	-0.260368	4.36783e-10	1.14098e-07	chr5	152867989	OpenSea
cg21613090	-3.85295	-0.449091	4.36828e-10	1.14098e-07	chr16	81864959	OpenSea	PLCG2	Body
cg05203607	-3.93326	-0.507714	4.36833e-10	1.14098e-07	chr15	39893275	OpenSea	FSIP1	Body
cg18637380	-4.5333	-0.64591	4.37095e-10	1.14132e-07	chr14	64853499	N_Shore	MTHFD1	TSS1500
cg05945608	-3.57386	-0.342154	4.3763e-10	1.14146e-07	chr6	42739639	OpenSea
cg26045457	-5.22795	-0.694187	4.37646e-10	1.14146e-07	chr17	59316817	OpenSea	BCAS3;BCAS3	Body;Body
cg23394462	-4.35879	-0.524779	4.3781e-10	1.14146e-07	chr1	28571667	N_Shelf
cg04409360	-3.96626	-0.58375	4.38264e-10	1.14146e-07	chr7	138116425	OpenSea
cg05804641	-3.34469	-0.401437	4.38319e-10	1.14146e-07	chr19	48060485	OpenSea	ZNF541	TSS1500
cg06282530	-4.42561	-0.592134	4.38514e-10	1.14146e-07	chr8	144322175	OpenSea
cg10271851	-2.62841	-0.385059	4.38741e-10	1.14146e-07	chr19	55151495	OpenSea
cg14702811	-4.22432	-0.548637	4.39013e-10	1.14146e-07	chr21	19894763	OpenSea
cg18116607	-4.49361	-0.609152	4.39051e-10	1.14146e-07	chr2	188708376	OpenSea
cg20081551	-3.12705	-0.295244	4.39089e-10	1.14146e-07	chr2	121732062	OpenSea	GLI2	Body
cg01183181	-2.85514	-0.451928	4.39126e-10	1.14146e-07	chr5	110399619	OpenSea
cg06826457	-3.01691	-0.225415	4.39158e-10	1.14146e-07	chr12	12867669	N_Shelf
cg00927790	-3.55925	-0.471971	4.39225e-10	1.14146e-07	chr8	65525669	OpenSea	CYP7B1	Body
cg07854511	-3.53603	-0.447291	4.39374e-10	1.14146e-07	chr4	42893831	OpenSea	GRXCR1	TSS1500
cg15329410	-4.11123	-0.4765	4.39418e-10	1.14146e-07	chr5	33857193	OpenSea	ADAMTS12	Body
cg23787348	-2.44932	-0.262066	4.39809e-10	1.14146e-07	chr4	144110710	S_Shelf	USP38;USP38;USP38	5'UTR;Body;Body
cg02591791	-4.52125	-0.614207	4.39847e-10	1.14146e-07	chr1	184508906	OpenSea	C1orf21	Body
cg17822502	-3.59227	-0.550831	4.39853e-10	1.14146e-07	chr8	85129152	OpenSea	RALYL;RALYL;RALYL;RALYL	5'UTR;5'UTR;5'UTR;Body
cg06620034	-3.22453	-0.506844	4.39892e-10	1.14146e-07	chr4	6906030	OpenSea
cg04247152	3.61739	0.371649	4.40107e-10	1.14146e-07	chr16	88590325	Island	ZFPM1	Body
cg17372806	-4.44349	-0.634961	4.40145e-10	1.14146e-07	chr11	63448356	N_Shore	RTN3;RTN3;RTN3;RTN3	TSS1500;TSS1500;TSS1500;TSS1500
cg18181593	-4.79249	-0.678546	4.40282e-10	1.14146e-07	chr1	92220012	OpenSea	TGFBR3;TGFBR3;TGFBR3;TGFBR3	Body;Body;Body;Body
cg26212256	-3.2527	-0.37493	4.4035e-10	1.14146e-07	chr19	28704670	OpenSea
cg02368176	-3.721	-0.511881	4.40442e-10	1.14146e-07	chr18	34978407	S_Shelf	CELF4;CELF4;CELF4;CELF4	Body;Body;Body;Body
cg04493806	-4.20681	-0.577248	4.40445e-10	1.14146e-07	chr19	19635145	OpenSea	NDUFA13	Body
cg05684715	-2.70273	-0.269687	4.40611e-10	1.14155e-07	chr12	130641648	N_Shelf
cg02251743	-4.90801	-0.671742	4.40785e-10	1.14166e-07	chr2	188255703	OpenSea	CALCRL;CALCRL	5'UTR;5'UTR
cg18480656	-3.12736	-0.411016	4.41008e-10	1.1419e-07	chr8	23029296	OpenSea
cg21802374	-2.63171	-0.272939	4.42186e-10	1.14344e-07	chr3	146672661	OpenSea
cg02540787	-3.53317	-0.479925	4.42301e-10	1.14344e-07	chr7	1478791	OpenSea	MICALL2	Body
cg04468357	-3.18352	-0.336509	4.42319e-10	1.14344e-07	chr5	92414686	OpenSea
cg15362909	-4.42096	-0.644571	4.42468e-10	1.14344e-07	chr3	145614061	OpenSea
cg15893057	-3.70657	-0.403186	4.42758e-10	1.14344e-07	chr4	141203198	OpenSea	SCOC	5'UTR
cg17808811	-3.03528	-0.34758	4.42836e-10	1.14344e-07	chr5	56398024	OpenSea
cg16288630	-3.63266	-0.417182	4.42843e-10	1.14344e-07	chr5	17925497	OpenSea
cg23507839	-4.46174	-0.645669	4.42856e-10	1.14344e-07	chr3	183785720	OpenSea
cg03204155	-4.15107	-0.589946	4.42961e-10	1.14344e-07	chr22	40915817	OpenSea	MKL1;MKL1;MKL1	5'UTR;5'UTR;5'UTR
cg11965312	-3.24384	-0.424896	4.43056e-10	1.14344e-07	chr11	115233921	OpenSea	CADM1;CADM1;CADM1;CADM1;CADM1	Body;Body;Body;Body;Body
cg09911807	-5.11078	-0.70893	4.43243e-10	1.14358e-07	chr9	113665182	OpenSea	LPAR1;LPAR1	Body;Body
cg10472263	-4.19954	-0.509866	4.43469e-10	1.14382e-07	chr14	101452368	OpenSea	SNORD114-25;SNORD114-26	TSS200;TSS1500
cg13177458	-3.56512	-0.459859	4.43749e-10	1.14388e-07	chr8	124732088	OpenSea	ANXA13;ANXA13	Body;Body
cg15691659	-3.38758	-0.337867	4.43897e-10	1.14388e-07	chr20	44603978	S_Shelf
cg20395359	-2.93924	-0.345974	4.43961e-10	1.14388e-07	chr4	162421388	OpenSea	FSTL5;FSTL5;FSTL5	Body;Body;Body
cg14922881	-2.93653	-0.325801	4.44315e-10	1.14388e-07	chr2	123181965	OpenSea
cg09565806	-2.69231	-0.322002	4.44491e-10	1.14388e-07	chr2	198492976	OpenSea	RFTN2	Body
cg03203667	-4.7372	-0.628283	4.44605e-10	1.14388e-07	chr13	67946668	OpenSea	LINC00364	Body
cg08532282	-3.45952	-0.508626	4.44621e-10	1.14388e-07	chr7	117469660	OpenSea	CTTNBP2	Body
cg18914258	-4.03098	-0.499498	4.44763e-10	1.14388e-07	chr4	12903886	OpenSea
cg27619385	-3.6794	-0.448216	4.44786e-10	1.14388e-07	chr1	32729615	OpenSea	LCK	5'UTR
cg03504039	-3.74121	-0.49291	4.45023e-10	1.14388e-07	chr2	238578435	OpenSea	LRRFIP1	Body
cg12630576	-2.4988	-0.211192	4.45322e-10	1.14388e-07	chr1	203295237	N_Shore
cg24421442	-5.48648	-0.734935	4.45559e-10	1.14388e-07	chr9	119702091	OpenSea	ASTN2	Body
cg10332567	-2.3545	-0.370603	4.45594e-10	1.14388e-07	chr20	42522864	OpenSea
cg09879228	-3.10383	-0.343615	4.4566e-10	1.14388e-07	chr13	94677432	OpenSea	GPC6	Body
cg09646173	-3.40456	-0.529178	4.45689e-10	1.14388e-07	chr5	149317669	OpenSea	PDE6A	Body
cg18394136	-4.28091	-0.541496	4.45693e-10	1.14388e-07	chr4	16750397	OpenSea	LDB2;LDB2;LDB2;LDB2	Body;Body;Body;Body
cg11421365	-5.17735	-0.698732	4.45736e-10	1.14388e-07	chr6	146186357	OpenSea	LOC100507557;LOC100507557;LOC100507557	Body;Body;Body
cg17367078	-3.55721	-0.520903	4.46015e-10	1.14425e-07	chr22	35389501	OpenSea
cg04519622	-3.20466	-0.358579	4.46157e-10	1.14428e-07	chr13	82651186	OpenSea
cg09444323	-2.5389	-0.311571	4.46661e-10	1.14523e-07	chr19	4191243	OpenSea	ANKRD24	Body
cg04461197	-3.15914	-0.253268	4.46988e-10	1.14541e-07	chr3	172635656	OpenSea	SPATA16	Body
cg12602532	-4.57074	-0.651639	4.47153e-10	1.14541e-07	chr18	4445094	OpenSea	DLGAP1;DLGAP1	5'UTR;5'UTR
cg26969497	-1.94535	-0.322457	4.47174e-10	1.14541e-07	chr20	23531201	OpenSea
cg19634762	-2.86205	-0.4272	4.4726e-10	1.14541e-07	chr1	187412594	OpenSea
cg16976508	-3.18654	-0.276566	4.48426e-10	1.14806e-07	chr2	25300055	OpenSea	EFR3B	Body
cg06616905	-3.88719	-0.552787	4.486e-10	1.14813e-07	chr6	2940957	OpenSea
cg13996401	-3.59644	-0.486633	4.48717e-10	1.14813e-07	chr14	69267169	OpenSea
cg08561932	-3.56398	-0.517564	4.48904e-10	1.14827e-07	chr5	130638586	OpenSea	CDC42SE2;CDC42SE2	5'UTR;5'UTR
cg00347452	-3.43892	-0.409788	4.49336e-10	1.14879e-07	chr21	35287380	N_Shore	ATP5O	Body
cg06900253	-3.28761	-0.380329	4.49375e-10	1.14879e-07	chr2	203050082	OpenSea
cg26571188	-3.8535	-0.480578	4.49805e-10	1.14891e-07	chr6	5847238	OpenSea
cg18213268	-5.30741	-0.715812	4.49869e-10	1.14891e-07	chr8	8473069	OpenSea
cg07250007	-4.45206	-0.551808	4.49951e-10	1.14891e-07	chr5	94139055	OpenSea	MCTP1;MCTP1;MCTP1	Body;Body;Body
cg21904489	-3.50448	-0.400706	4.50093e-10	1.14891e-07	chr3	119071213	OpenSea	CDGAP	Body
cg11261234	-2.93714	-0.457899	4.5014e-10	1.14891e-07	chr15	29815036	OpenSea	FAM189A1	Body
cg24657473	-2.80476	-0.289053	4.50219e-10	1.14891e-07	chr20	986485	S_Shelf
cg18954662	-4.42887	-0.502777	4.50504e-10	1.149e-07	chr16	48942365	OpenSea
cg03135081	-3.28464	-0.50058	4.50524e-10	1.149e-07	chr2	1584005	OpenSea
cg07408673	-2.99323	-0.24524	4.5065e-10	1.149e-07	chr1	227575851	OpenSea
cg01997101	-1.9736	-0.281495	4.51065e-10	1.14907e-07	chr20	11914049	OpenSea
cg15054807	-4.39814	-0.63075	4.51078e-10	1.14907e-07	chr2	110473052	OpenSea
cg09870152	-2.42439	-0.380841	4.52089e-10	1.15131e-07	chr1	171103714	OpenSea
cg25764996	-3.3498	-0.304329	4.52325e-10	1.15141e-07	chr6	44776634	OpenSea
cg13944539	-1.97587	-0.316817	4.52394e-10	1.15141e-07	chr1	23298124	OpenSea
cg16292181	-3.45298	-0.388046	4.52822e-10	1.15183e-07	chr6	72254462	OpenSea
cg00533523	-3.94512	-0.494084	4.52995e-10	1.15183e-07	chr15	70961721	OpenSea	UACA;UACA	Body;Body
cg07871589	-3.02518	-0.282327	4.53108e-10	1.15183e-07	chr8	68646229	OpenSea	CPA6	Body
cg12915651	-5.72946	-0.758394	4.53404e-10	1.15183e-07	chr4	123626404	OpenSea
cg00627298	-4.60173	-0.596034	4.53555e-10	1.15183e-07	chr14	101444634	OpenSea	SNHG24	Body
cg17315426	-2.40496	-0.251424	4.53564e-10	1.15183e-07	chr14	23527629	N_Shore	CDH24;CDH24	TSS1500;TSS1500
cg01888869	-4.65626	-0.406624	4.53575e-10	1.15183e-07	chr16	31366418	OpenSea	ITGAX	TSS200
cg22212250	-3.92561	-0.576228	4.53622e-10	1.15183e-07	chr5	132232586	OpenSea	AFF4	Body
cg11150581	-3.94489	-0.557386	4.55013e-10	1.15429e-07	chr2	189735264	OpenSea
cg07354104	-2.14438	-0.335248	4.55317e-10	1.15429e-07	chr7	56470415	OpenSea
cg22376929	-3.49098	-0.413304	4.55479e-10	1.15429e-07	chr19	2478127	N_Shore	GADD45B	3'UTR
cg25517090	-4.55612	-0.649593	4.55679e-10	1.15429e-07	chr14	61154039	OpenSea
cg25232018	-4.41812	-0.551454	4.55687e-10	1.15429e-07	chr21	25695067	OpenSea	LOC101927869	TSS1500
cg01571974	-3.61024	-0.49479	4.55905e-10	1.15429e-07	chr7	84122752	OpenSea
cg25751878	-3.26971	-0.425236	4.55948e-10	1.15429e-07	chr5	88909554	OpenSea
cg25695116	-2.76501	-0.370363	4.56182e-10	1.15429e-07	chr22	37436981	OpenSea
cg01206911	-3.46958	-0.320569	4.56253e-10	1.15429e-07	chr7	105163001	S_Shore	PUS7	TSS1500
cg05943077	-4.08351	-0.600046	4.56354e-10	1.15429e-07	chr14	89461857	OpenSea
cg12823757	-4.66322	-0.647391	4.56493e-10	1.15429e-07	chr4	73872947	OpenSea
cg15481472	-4.67687	-0.65042	4.56855e-10	1.15429e-07	chr6	159225665	OpenSea	EZR;EZR	Body;Body
cg06824443	-3.47893	-0.441953	4.56879e-10	1.15429e-07	chr2	9255593	OpenSea
cg14841847	-2.44526	-0.238901	4.56927e-10	1.15429e-07	chr6	108616810	S_Shore	LACE1	Body
cg12339795	-3.58104	-0.344785	4.57044e-10	1.15429e-07	chr8	82673320	OpenSea
cg11128916	-2.92914	-0.433602	4.57138e-10	1.15429e-07	chr12	45246497	OpenSea	NELL2;NELL2;NELL2;NELL2;NELL2	Body;Body;Body;Body;Body
cg10710569	-3.78017	-0.498487	4.57141e-10	1.15429e-07	chr2	231283552	OpenSea	SP100;SP100;SP100;SP100;SP100;SP100	Body;Body;5'UTR;Body;Body;Body
cg21913301	-4.56198	-0.655905	4.57256e-10	1.15429e-07	chr12	20677257	OpenSea	PDE3A	Body
cg00957901	-3.99332	-0.556214	4.57483e-10	1.15429e-07	chr4	41614842	OpenSea	LIMCH1;LIMCH1;LIMCH1;LIMCH1;LIMCH1	TSS200;Body;Body;Body;TSS200
cg17316747	-4.4098	-0.591849	4.57501e-10	1.15429e-07	chr2	218149237	OpenSea	DIRC3	Body
cg03171711	-3.95259	-0.58519	4.57556e-10	1.15429e-07	chr6	164743669	OpenSea
cg12011522	-5.00688	-0.619897	4.57815e-10	1.15429e-07	chr2	179192421	OpenSea	OSBPL6;OSBPL6	Body;Body
cg22675598	-2.66931	-0.202457	4.57821e-10	1.15429e-07	chr10	45298460	OpenSea
cg09108532	-3.29681	-0.486214	4.58014e-10	1.15429e-07	chr11	76481977	OpenSea
cg08959365	-4.69554	-0.591793	4.58025e-10	1.15429e-07	chr1	248201158	OpenSea	OR2L2;OR2L13;OR2L13	TSS1500;5'UTR;5'UTR
cg10484673	-3.59882	-0.420117	4.58093e-10	1.15429e-07	chr7	124307584	OpenSea
cg02085953	-2.75774	-0.357174	4.5819e-10	1.15429e-07	chr2	97202260	N_Shore	ARID5A	TSS1500
cg19950046	-3.52851	-0.425023	4.58434e-10	1.15456e-07	chr2	161051163	OpenSea	ITGB6;ITGB6;ITGB6;ITGB6;ITGB6;ITGB6;ITGB6	Body;Body;Body;Body;Body;Body;Body
cg16610625	-2.53749	-0.213304	4.59133e-10	1.15552e-07	chr6	141301926	OpenSea
cg20145825	-2.93424	-0.227251	4.59412e-10	1.15552e-07	chr20	11848539	OpenSea	LINC00687	Body
cg23530975	-4.76423	-0.552168	4.59423e-10	1.15552e-07	chr4	2106470	OpenSea	POLN	Body
cg09315501	-3.70074	-0.390665	4.5948e-10	1.15552e-07	chr8	117239250	OpenSea	LINC00536	Body
cg01207916	-3.44222	-0.455572	4.59674e-10	1.15567e-07	chr15	79500886	OpenSea	MIR184	TSS1500
cg09154264	-3.84827	-0.569243	4.60019e-10	1.15587e-07	chr1	237435493	OpenSea	RYR2	Body
cg05982901	-3.32249	-0.479833	4.60055e-10	1.15587e-07	chr18	70566863	OpenSea
cg09777220	-3.32032	-0.301301	4.60244e-10	1.15587e-07	chr1	55031308	OpenSea	ACOT11;ACOT11	Body;Body
cg06943431	-3.29605	-0.504526	4.60365e-10	1.15587e-07	chr4	3475041	N_Shore	DOK7;DOK7	Body;Body
cg19021588	-2.95619	-0.30959	4.60633e-10	1.15587e-07	chr15	72434086	OpenSea
cg25702587	-2.93034	-0.416458	4.60665e-10	1.15587e-07	chr6	37677643	S_Shelf
cg11039359	-6.24493	-0.789963	4.60686e-10	1.15587e-07	chr9	135075984	S_Shore	NTNG2	Body
cg17524281	-3.48542	-0.405249	4.6087e-10	1.15599e-07	chr1	112341695	OpenSea	KCND3;KCND3	Body;Body
cg16000131	-3.40648	-0.482088	4.61063e-10	1.15614e-07	chr15	44386678	OpenSea	FRMD5;FRMD5;FRMD5;FRMD5	Body;Body;5'UTR;5'UTR
cg04774696	-2.40016	-0.345902	4.61508e-10	1.15682e-07	chr4	183549836	OpenSea	ODZ3	Body
cg02937911	-3.00947	-0.286863	4.61614e-10	1.15682e-07	chr8	2350559	OpenSea
cg10972392	-3.64867	-0.502469	4.61735e-10	1.15682e-07	chr7	75885239	N_Shelf	SRRM3	Body
cg08344186	-5.498	-0.737588	4.63082e-10	1.15933e-07	chr4	105411270	N_Shore	LOC101929468;CXXC4	TSS1500;Body
cg23330883	-3.27299	-0.506686	4.63103e-10	1.15933e-07	chrX	18703989	OpenSea
cg08038178	-4.48929	-0.639999	4.63163e-10	1.15933e-07	chr6	39905662	S_Shelf
cg13237207	-5.11812	-0.684575	4.63272e-10	1.15933e-07	chr13	98192250	OpenSea
cg18079823	-5.35587	-0.728462	4.6421e-10	1.16088e-07	chr11	36614820	OpenSea	RAG2;RAG2;RAG2;C11orf74;C11orf74;C11orf74;C11orf74;C11orf74;C11orf74;C11orf74	Body;Body;Body;TSS1500;TSS1500;TSS1500;TSS1500;TSS1500;TSS1500;TSS1500
cg10572479	-4.00181	-0.595933	4.64275e-10	1.16088e-07	chrX	16257972	OpenSea
cg07851567	-3.10182	-0.272877	4.64293e-10	1.16088e-07	chr18	48695911	OpenSea
cg27628733	-4.20474	-0.621352	4.64637e-10	1.1612e-07	chr13	107215842	OpenSea	ARGLU1	Body
cg10583769	-4.58693	-0.605725	4.64688e-10	1.1612e-07	chr15	71481461	OpenSea	THSD4-AS1;THSD4-AS1;THSD4-AS1;THSD4-AS1;THSD4	TSS200;TSS200;TSS200;TSS200;Body
cg13931250	-3.17879	-0.23751	4.64997e-10	1.16163e-07	chr1	179777372	OpenSea	FAM163A	5'UTR
cg07865412	-4.96007	-0.66747	4.65695e-10	1.16304e-07	chr7	22702505	N_Shelf	LOC401312	Body
cg23778422	2.95926	0.350937	4.66128e-10	1.16321e-07	chr14	72053177	OpenSea	SIPA1L1;SIPA1L1;SIPA1L1;SIPA1L1;SIPA1L1	TSS1500;1stExon;5'UTR;5'UTR;5'UTR
cg05074917	-5.4036	-0.728412	4.66462e-10	1.16321e-07	chr2	240237135	OpenSea	HDAC4	Body
cg14518988	-4.09718	-0.537793	4.66574e-10	1.16321e-07	chr9	130674053	N_Shore	ST6GALNAC4;ST6GALNAC4	Body;Body
cg10129884	-3.6334	-0.414687	4.66768e-10	1.16321e-07	chr16	65794720	OpenSea
cg01752257	-5.94887	-0.774168	4.66907e-10	1.16321e-07	chr15	34531718	OpenSea	SLC12A6;SLC12A6;SLC12A6;SLC12A6;SLC12A6;SLC12A6	Body;Body;Body;Body;Body;Body
cg16105070	-5.47186	-0.736094	4.66945e-10	1.16321e-07	chr2	167759806	OpenSea	XIRP2;XIRP2;XIRP2	5'UTR;5'UTR;5'UTR
cg13790426	-2.68478	-0.332359	4.66955e-10	1.16321e-07	chr1	109506963	S_Shore	CLCC1;CLCC1	TSS1500;TSS1500
cg22885989	-3.3675	-0.385279	4.66963e-10	1.16321e-07	chr9	87478330	OpenSea	NTRK2;NTRK2;NTRK2;NTRK2	Body;Body;Body;Body
cg17873675	-4.73069	-0.58063	4.672e-10	1.16321e-07	chr18	42303425	OpenSea	SETBP1;SETBP1	Body;Body
cg20271081	-3.76313	-0.477908	4.67329e-10	1.16321e-07	chr4	158967544	OpenSea
cg15219523	-2.28612	-0.214221	4.67387e-10	1.16321e-07	chr2	209129921	N_Shore	PIKFYVE;PIKFYVE;PIKFYVE	TSS1500;TSS1500;TSS1500
cg09832443	-3.23796	-0.486357	4.67501e-10	1.16321e-07	chr7	28612680	OpenSea	CREB5;CREB5;CREB5	Body;Body;Body
cg05067574	3.83538	0.540545	4.67652e-10	1.16321e-07	chr10	17705024	OpenSea	STAM;STAM	Body;Body
cg12186816	-3.66648	-0.502293	4.67747e-10	1.16321e-07	chr8	88160820	OpenSea	CNBD1	Body
cg18632018	-4.41245	-0.597971	4.67967e-10	1.16321e-07	chr10	49510733	N_Shelf
cg03858909	3.32758	0.51666	4.67979e-10	1.16321e-07	chr4	124538156	OpenSea
cg08562586	-4.92207	-0.632032	4.68046e-10	1.16321e-07	chr9	117821477	OpenSea	TNC	Body
cg08405630	-4.29984	-0.628015	4.68219e-10	1.16331e-07	chr9	36383478	OpenSea	RNF38;RNF38;RNF38;RNF38;RNF38	Body;Body;5'UTR;5'UTR;5'UTR
cg01397786	-4.90963	-0.65684	4.68463e-10	1.16337e-07	chr10	3894712	OpenSea
cg18959279	2.30661	0.29802	4.6857e-10	1.16337e-07	chr3	108321422	OpenSea	DZIP3	5'UTR
cg08181399	-3.15977	-0.310306	4.68691e-10	1.16337e-07	chr17	20993273	OpenSea	LINC01563;LINC01563	Body;Body
cg09037422	-2.62495	-0.234966	4.68785e-10	1.16337e-07	chr5	160030397	OpenSea	ATP10B	Body
cg08270713	-3.04705	-0.277773	4.69073e-10	1.16376e-07	chr18	8140309	OpenSea	PTPRM;PTPRM	Body;Body
cg20617367	-3.90318	-0.461779	4.69309e-10	1.16401e-07	chr6	56611699	OpenSea	RNU6-71P;DST;DST;DST	Body;Body;Body;Body
cg02315732	-4.09305	-0.517581	4.6956e-10	1.16415e-07	chr11	61732658	N_Shelf	FTH1	Body
cg16244889	-3.27933	-0.460845	4.69636e-10	1.16415e-07	chr14	94211818	OpenSea	PRIMA1	Body
cg03459985	-4.00572	-0.552688	4.69983e-10	1.16468e-07	chr18	25753672	N_Shore	CDH2	Body
cg24238526	-4.30364	-0.632037	4.70784e-10	1.16608e-07	chr6	56597743	OpenSea	RNU6-71P;DST;DST;DST	Body;Body;Body;Body
cg26945107	-4.20941	-0.512096	4.70823e-10	1.16608e-07	chr1	188206676	OpenSea
cg12256456	-2.98459	-0.368322	4.70952e-10	1.16608e-07	chr1	177915616	OpenSea	SEC16B	Body
cg14166453	-2.65646	-0.233927	4.71207e-10	1.16638e-07	chr2	70189603	S_Shore	ASPRV1	TSS1500
cg13185128	-3.63858	-0.503436	4.72112e-10	1.16758e-07	chr9	112143574	OpenSea	PTPN3;PTPN3;PTPN3;PTPN3;PTPN3;PTPN3;PTPN3	Body;Body;Body;Body;Body;Body;Body
cg13520090	-4.07849	-0.509728	4.72134e-10	1.16758e-07	chr17	8986764	OpenSea	NTN1	Body
cg15726123	-2.51454	-0.240781	4.72173e-10	1.16758e-07	chr3	46718979	OpenSea	ALS2CL;ALS2CL	TSS200;Body
cg07903232	-4.10979	-0.444226	4.72231e-10	1.16758e-07	chr7	20704865	OpenSea	ABCB5;ABCB5;ABCB5	Body;Body;Body
cg06542822	-3.24685	-0.347441	4.72568e-10	1.16787e-07	chr11	58427051	OpenSea
cg25907353	-4.91113	-0.686483	4.72618e-10	1.16787e-07	chr1	111414686	OpenSea	CD53;CD53	TSS1500;5'UTR
cg10923746	-3.78975	-0.450849	4.72903e-10	1.16799e-07	chr14	37868540	OpenSea	MIPOL1;MIPOL1;MIPOL1	Body;Body;Body
cg03701795	-2.76463	-0.284537	4.73034e-10	1.16799e-07	chr1	158323482	OpenSea	CD1E;CD1E;CD1E;CD1E;CD1E;CD1E	TSS200;TSS200;TSS200;TSS200;TSS200;TSS200
cg07914111	-3.20813	-0.456068	4.73474e-10	1.16799e-07	chr14	94203247	OpenSea	PRIMA1	Body
cg01919669	-3.76165	-0.474119	4.73478e-10	1.16799e-07	chr11	62782872	OpenSea	SLC22A8;SLC22A8;SLC22A8;SLC22A8	5'UTR;5'UTR;5'UTR;5'UTR
cg20052865	-4.00375	-0.595038	4.73533e-10	1.16799e-07	chr14	101416128	OpenSea	SNORD114-1	TSS200
cg11352292	-3.13446	-0.313744	4.73557e-10	1.16799e-07	chr2	39732246	OpenSea	LOC728730	Body
cg20226162	-3.28267	-0.39628	4.73727e-10	1.16799e-07	chr14	103256628	OpenSea	TRAF3;TRAF3;TRAF3;TRAF3	5'UTR;5'UTR;5'UTR;5'UTR
cg17817047	3.4735	0.533965	4.73746e-10	1.16799e-07	chr5	130867903	OpenSea	RAPGEF6;RAPGEF6;RAPGEF6;RAPGEF6;RAPGEF6;RAPGEF6	Body;Body;Body;Body;Body;Body
cg03618571	-2.57472	-0.260449	4.73909e-10	1.16806e-07	chr5	50953318	OpenSea
cg11719049	-2.52558	-0.360593	4.74805e-10	1.16993e-07	chr19	3434702	N_Shore	NFIC;NFIC	Body;Body
cg19666687	-3.16604	-0.316948	4.75371e-10	1.17099e-07	chr14	98154028	OpenSea
cg10000148	-3.57949	-0.410519	4.75514e-10	1.17101e-07	chr14	101447095	OpenSea	SNORD114-21;SNORD114-20	TSS1500;TSS1500
cg13943528	-3.16166	-0.450038	4.75795e-10	1.17137e-07	chr13	79283060	OpenSea
cg16343483	-5.97458	-0.759485	4.7665e-10	1.17314e-07	chr11	34023105	OpenSea
cg21223656	-5.63815	-0.747489	4.76843e-10	1.17328e-07	chr10	15873568	OpenSea	FAM188A	Body
cg09508781	-3.12495	-0.382079	4.77656e-10	1.1748e-07	chr3	31307396	OpenSea
cg06403219	-4.56851	-0.655767	4.77909e-10	1.1748e-07	chr11	102900314	OpenSea
cg26329618	-3.21341	-0.479884	4.77955e-10	1.1748e-07	chr5	36302704	OpenSea	RANBP3L;RANBP3L	TSS1500;TSS1500
cg12110701	-3.36599	-0.466838	4.78e-10	1.1748e-07	chr15	29270380	OpenSea	APBA2;APBA2	5'UTR;5'UTR
cg13897977	-3.74989	-0.500298	4.78349e-10	1.17495e-07	chr12	88928761	OpenSea	KITLG;KITLG	Body;Body
cg04111435	-2.84626	-0.380477	4.78437e-10	1.17495e-07	chr11	63448455	N_Shore	RTN3;RTN3;RTN3;RTN3	TSS1500;TSS1500;TSS1500;TSS1500
cg05024699	-4.51116	-0.570596	4.78754e-10	1.17495e-07	chr4	160319500	OpenSea
cg03428503	-4.46468	-0.615334	4.78822e-10	1.17495e-07	chr1	232864391	OpenSea
cg27203568	-3.93473	-0.471892	4.79208e-10	1.17495e-07	chr17	63019609	OpenSea	GNA13;GNA13	Body;Body
cg15358243	-3.77419	-0.445414	4.79232e-10	1.17495e-07	chr15	36737547	OpenSea
cg19373760	-3.99216	-0.509168	4.79389e-10	1.17495e-07	chr1	247679988	N_Shore
cg18545695	-3.92044	-0.480687	4.79397e-10	1.17495e-07	chr8	69665987	OpenSea	C8orf34	Body
cg07784277	-3.87383	-0.472956	4.79407e-10	1.17495e-07	chr10	4584207	OpenSea
cg17830420	-4.2342	-0.624272	4.79425e-10	1.17495e-07	chr7	122388911	OpenSea	CADPS2;CADPS2;CADPS2	Body;Body;Body
cg03489553	-2.633	-0.348841	4.79554e-10	1.17495e-07	chr3	69639686	OpenSea
cg02685035	-4.71757	-0.640543	4.80251e-10	1.17613e-07	chr7	111318696	OpenSea
cg26660177	-2.17052	-0.3473	4.8031e-10	1.17613e-07	chr18	24791755	OpenSea
cg04094178	-3.99038	-0.592825	4.80615e-10	1.17621e-07	chr1	4195569	S_Shelf
cg10660253	-4.72274	-0.620242	4.81616e-10	1.17671e-07	chr12	7940546	OpenSea	NANOG	TSS1500
cg14656695	-3.37484	-0.295885	4.81645e-10	1.17671e-07	chr16	2378802	OpenSea	ABCA3	5'UTR
cg17816989	-3.90846	-0.580749	4.81722e-10	1.17671e-07	chr3	39521212	OpenSea	MOBP;MOBP;MOBP;MOBP;MOBP;MOBP	5'UTR;5'UTR;Body;Body;Body;Body
cg23964820	-3.55069	-0.547343	4.81936e-10	1.17671e-07	chr8	32076032	OpenSea	NRG1	Body
cg21668653	-2.81833	-0.236782	4.81939e-10	1.17671e-07	chr17	2773306	OpenSea	RAP1GAP2;RAP1GAP2	Body;Body
cg03155345	-3.99911	-0.489251	4.81982e-10	1.17671e-07	chr4	11642410	OpenSea
cg15185136	-3.16678	-0.324415	4.8199e-10	1.17671e-07	chr20	40329744	OpenSea
cg05556535	-4.04023	-0.539708	4.82041e-10	1.17671e-07	chr6	114544140	OpenSea
cg24677222	-2.89769	-0.246891	4.82336e-10	1.17683e-07	chr3	140102647	OpenSea	CLSTN2	Body
cg13340705	-4.87161	-0.643534	4.82433e-10	1.17683e-07	chr18	30091235	OpenSea	WBP11P1	TSS1500
cg08778939	-3.28239	-0.358655	4.82584e-10	1.17683e-07	chr10	78069967	OpenSea	C10orf11;C10orf11;C10orf11	Body;Body;Body
cg17515760	-3.75594	-0.427776	4.82633e-10	1.17683e-07	chr2	129949171	OpenSea
cg01657995	-3.31064	-0.352693	4.83022e-10	1.17736e-07	chr6	31804883	S_Shelf	C6orf48;C6orf48;SNORD52	5'UTR;5'UTR;Body
cg15937925	-2.93456	-0.287127	4.83122e-10	1.17736e-07	chr4	188223108	OpenSea
cg01233840	-5.05422	-0.694512	4.84275e-10	1.17938e-07	chr7	96452755	OpenSea
cg08446924	-2.63717	-0.382317	4.84288e-10	1.17938e-07	chr7	36076675	OpenSea
cg17591461	-3.0463	-0.286642	4.84479e-10	1.17938e-07	chr4	87102408	OpenSea	LOC101929064;MAPK10;MAPK10;MAPK10	Body;5'UTR;Body;Body
cg24112718	-4.07085	-0.550633	4.84837e-10	1.17938e-07	chr10	118297099	OpenSea
cg20706468	-3.28141	-0.291123	4.85069e-10	1.17938e-07	chr6	111352500	OpenSea
cg25896704	-3.4265	-0.459863	4.85236e-10	1.17938e-07	chr3	175838300	OpenSea
cg24370615	-3.25136	-0.39781	4.85276e-10	1.17938e-07	chr14	71678855	OpenSea
cg11143092	-3.82895	-0.482551	4.8538e-10	1.17938e-07	chr2	88647633	N_Shelf
cg22857328	-3.34201	-0.281947	4.85625e-10	1.17938e-07	chr7	79902110	OpenSea
cg02723617	-4.48918	-0.55171	4.85648e-10	1.17938e-07	chr7	150755897	N_Shore	CDK5;CDK5;SLC4A2	TSS1500;TSS1500;TSS1500
cg17377891	-3.83	-0.42164	4.85699e-10	1.17938e-07	chr6	11851894	OpenSea
cg12945409	-3.16169	-0.474308	4.85864e-10	1.17938e-07	chr14	93143010	OpenSea	RIN3	Body
cg10208561	-4.94622	-0.660141	4.86002e-10	1.17938e-07	chr2	53163861	OpenSea
cg25915410	-4.7779	-0.583769	4.86462e-10	1.17938e-07	chr14	102552061	N_Shore	HSP90AA1;HSP90AA1	Body;Body
cg15302366	-4.20763	-0.564763	4.8668e-10	1.17938e-07	chr13	58564492	OpenSea
cg04965866	-3.3406	-0.521188	4.8668e-10	1.17938e-07	chr13	92468016	OpenSea	GPC5	Body
cg00218893	-3.1847	-0.407261	4.86736e-10	1.17938e-07	chr17	73073239	N_Shore
cg20848988	2.34176	0.365668	4.86767e-10	1.17938e-07	chr7	36247779	OpenSea	EEPD1	Body
cg17372183	-2.99947	-0.292304	4.86797e-10	1.17938e-07	chr17	7932467	OpenSea
cg19766900	-3.93054	-0.463549	4.8683e-10	1.17938e-07	chr7	137999287	OpenSea
cg04355676	-3.33439	-0.364798	4.87e-10	1.17938e-07	chr9	86316837	OpenSea	UBQLN1;UBQLN1	Body;Body
cg11811217	-4.96196	-0.681751	4.87085e-10	1.17938e-07	chr5	178650853	N_Shore	ADAMTS2;ADAMTS2	Body;Body
cg19964826	-4.39754	-0.515742	4.87232e-10	1.17941e-07	chr2	182931518	OpenSea	PPP1R1C;PPP1R1C;PPP1R1C;PPP1R1C;PPP1R1C	Body;Body;Body;Body;Body
cg03678547	-2.7621	-0.422175	4.87585e-10	1.17993e-07	chr3	50577434	OpenSea
cg01207974	-5.01517	-0.673975	4.87746e-10	1.17999e-07	chr13	50703026	N_Shore
cg07619599	-3.84327	-0.363095	4.88235e-10	1.1808e-07	chr18	24050424	OpenSea	KCTD1;KCTD1;KCTD1;KCTD1;KCTD1	Body;Body;Body;Body;Body
cg01675423	-4.46686	-0.620282	4.88399e-10	1.1808e-07	chr12	32279843	OpenSea	BICD1;BICD1	Body;Body
cg03602567	-2.46272	-0.299033	4.88509e-10	1.1808e-07	chr13	97642682	N_Shelf	OXGR1	5'UTR
cg07104583	-3.62751	-0.444906	4.88712e-10	1.1808e-07	chr2	65459346	S_Shelf	ACTR2;ACTR2	Body;Body
cg11637118	-2.59996	-0.405624	4.88762e-10	1.1808e-07	chr16	4576897	OpenSea	CDIP1;CDIP1;CDIP1;CDIP1	5'UTR;5'UTR;5'UTR;5'UTR
cg05040725	-3.88196	-0.489748	4.89525e-10	1.18231e-07	chr4	184242831	OpenSea	CLDN22	TSS1500
cg10094664	-3.46672	-0.391597	4.89753e-10	1.18243e-07	chr12	13626085	OpenSea
cg02145324	-5.52962	-0.720924	4.89847e-10	1.18243e-07	chr11	108067792	OpenSea	NPAT	Body
cg10259277	-3.88882	-0.575698	4.90159e-10	1.18274e-07	chr17	74230528	OpenSea	RNF157	Body
cg07311296	-2.80048	-0.395919	4.90364e-10	1.18274e-07	chrX	151562956	OpenSea	MIR767;MIR105-2;GABRA3	TSS1500;Body;5'UTR
cg21254120	-4.03431	-0.554141	4.90383e-10	1.18274e-07	chr3	95402155	OpenSea	MTHFD2P1	TSS200
cg05714960	-2.94581	-0.274553	4.90661e-10	1.18296e-07	chr1	25291695	OpenSea	RUNX3	TSS200
cg02609271	-4.64802	-0.625314	4.90748e-10	1.18296e-07	chr15	92398726	S_Shore	SLCO3A1;SLCO3A1	Body;Body
cg02623438	-3.22617	-0.285323	4.91412e-10	1.18412e-07	chr17	54237828	OpenSea	ANKFN1	Body
cg01612161	-3.33657	-0.362924	4.91502e-10	1.18412e-07	chr20	45605520	OpenSea	EYA2;EYA2	5'UTR;5'UTR
cg03253867	-2.31488	-0.295492	4.9212e-10	1.18456e-07	chr19	39236276	OpenSea	CAPN12	TSS1500
cg16625671	3.671	0.436552	4.92143e-10	1.18456e-07	chr5	157602665	OpenSea
cg02343604	-2.66647	-0.295678	4.92205e-10	1.18456e-07	chr1	23884703	N_Shore	ID3	3'UTR
cg21417204	-4.54464	-0.656846	4.9236e-10	1.18456e-07	chr18	48609268	OpenSea	SMAD4	3'UTR
cg07862320	-4.79079	-0.551896	4.92371e-10	1.18456e-07	chr16	57024770	S_Shore
cg23664664	-2.24904	-0.290663	4.92696e-10	1.18501e-07	chr2	88605848	OpenSea
cg11758984	-3.57989	-0.548547	4.93034e-10	1.18521e-07	chr2	78489338	OpenSea	LOC101927967	Body
cg27554457	-4.7552	-0.620851	4.93129e-10	1.18521e-07	chr6	51165249	OpenSea
cg14332049	-5.04397	-0.674615	4.93404e-10	1.18521e-07	chr6	153241931	OpenSea
cg07782767	-4.55377	-0.583113	4.93747e-10	1.18521e-07	chr13	50727184	OpenSea	DLEU1	Body
cg05634376	-3.89462	-0.413769	4.93812e-10	1.18521e-07	chr11	66659993	OpenSea	PC;PC;PC	5'UTR;5'UTR;5'UTR
cg20206019	-2.68589	-0.348905	4.93829e-10	1.18521e-07	chr21	41975426	OpenSea	DSCAM;DSCAM;DSCAM	Body;Body;Body
cg25667676	-4.35734	-0.624754	4.9389e-10	1.18521e-07	chr7	122236797	OpenSea	CADPS2;CADPS2;CADPS2	Body;Body;Body
cg01586625	-2.83006	-0.234203	4.93971e-10	1.18521e-07	chr14	54163082	OpenSea
cg06928940	-3.72356	-0.39311	4.94058e-10	1.18521e-07	chr6	90023128	OpenSea	GABRR2	Body
cg22180280	-2.37885	-0.208689	4.94144e-10	1.18521e-07	chr8	54919227	OpenSea	TCEA1;TCEA1;TCEA1;TCEA1	Body;Body;Body;Body
cg18140087	-3.11108	-0.431648	4.94528e-10	1.1858e-07	chr5	147505360	OpenSea	SPINK5;SPINK5	Body;Body
cg14871544	-2.69191	-0.41596	4.94917e-10	1.1864e-07	chr18	29027885	OpenSea	DSG3	1stExon
cg04390667	-4.60627	-0.641048	4.95516e-10	1.18652e-07	chr11	46624867	OpenSea	HARBI1	3'UTR
cg04786889	-5.18381	-0.715161	4.95645e-10	1.18652e-07	chr7	990150	N_Shelf	ADAP1	Body
cg13243083	-3.47323	-0.455096	4.95765e-10	1.18652e-07	chr13	102140777	OpenSea	ITGBL1;ITGBL1;ITGBL1	5'UTR;Body;Body
cg13117318	-2.44409	-0.26858	4.95843e-10	1.18652e-07	chr17	74242643	OpenSea
cg20151301	-3.94384	-0.49456	4.96075e-10	1.18652e-07	chr10	1366415	N_Shelf	ADARB2	Body
cg13761421	-3.4074	-0.367741	4.96115e-10	1.18652e-07	chr9	78652814	OpenSea	PCSK5	Body
cg17932619	-3.68598	-0.519998	4.96385e-10	1.18652e-07	chr8	137435835	OpenSea
cg19154861	-4.19473	-0.554317	4.96482e-10	1.18652e-07	chr1	154102158	OpenSea	NUP210L;NUP210L	Body;Body
cg13629783	-2.60508	-0.354534	4.96568e-10	1.18652e-07	chr17	5689617	OpenSea
cg17833958	-4.97424	-0.595631	4.96594e-10	1.18652e-07	chr5	118689317	N_Shelf	TNFAIP8;TNFAIP8;TNFAIP8;TNFAIP8;TNFAIP8	TSS1500;Body;5'UTR;5'UTR;Body
cg22992794	-4.07518	-0.576504	4.96603e-10	1.18652e-07	chr5	136822658	OpenSea	SPOCK1	Body
cg00182421	-4.89303	-0.655684	4.96635e-10	1.18652e-07	chr3	170586396	N_Shore	RPL22L1	Body
cg19611011	-3.20008	-0.487937	4.96788e-10	1.18652e-07	chr17	49205660	OpenSea
cg09180057	3.48907	0.369474	4.97309e-10	1.18652e-07	chr14	89687989	OpenSea	FOXN3;FOXN3	Body;Body
cg17771408	-3.80102	-0.565947	4.97338e-10	1.18652e-07	chr9	135257288	OpenSea	TTF1;TTF1	Body;Body
cg16349718	-2.48116	-0.288658	4.97353e-10	1.18652e-07	chr19	48769995	OpenSea
cg26631437	-3.33219	-0.374908	4.97439e-10	1.18652e-07	chr8	30691170	OpenSea	TEX15	Body
cg13599204	-4.38329	-0.582528	4.97547e-10	1.18652e-07	chr14	101464220	OpenSea
cg01386782	-5.00822	-0.683359	4.97568e-10	1.18652e-07	chr12	41062304	OpenSea
cg07899411	-5.177	-0.667175	4.97721e-10	1.18655e-07	chr12	123604434	OpenSea
cg15760115	-5.18541	-0.700622	4.98076e-10	1.18705e-07	chr10	128196303	S_Shelf	C10orf90	Body
cg22237952	-3.23509	-0.494362	4.98202e-10	1.18705e-07	chr16	20368536	OpenSea
cg07680505	-4.22974	-0.594047	4.9873e-10	1.18798e-07	chr22	50223663	S_Shelf
cg11164065	-5.10539	-0.691218	4.99026e-10	1.18821e-07	chr14	66171298	OpenSea	FUT8;FUT8;FUT8;FUT8;FUT8	Body;Body;Body;Body;Body
cg24780118	-4.68524	-0.626075	4.991e-10	1.18821e-07	chr3	145902538	OpenSea
cg05519511	-4.26761	-0.52479	4.9964e-10	1.18893e-07	chr2	106102078	OpenSea
cg09587359	-2.22606	-0.259793	4.99805e-10	1.18893e-07	chr4	128291764	OpenSea
cg08870988	-4.08869	-0.573796	4.99952e-10	1.18893e-07	chr7	122340233	OpenSea	RNF133;CADPS2;CADPS2;CADPS2	TSS1500;Body;Body;Body
cg07314474	-3.17917	-0.39513	5.00127e-10	1.18893e-07	chr5	162684983	OpenSea
cg13088089	-2.89131	-0.283753	5.00222e-10	1.18893e-07	chr20	34079093	OpenSea	CEP250	Body
cg17126947	-4.39794	-0.594882	5.00483e-10	1.18893e-07	chr4	182487738	OpenSea
cg16405876	-2.67128	-0.376391	5.00715e-10	1.18893e-07	chr5	78317871	OpenSea	DMGDH	Body
cg03158561	-4.76652	-0.624087	5.00808e-10	1.18893e-07	chr11	8705959	S_Shore	RPL27A;SNORA45	Body;TSS1500
cg10042876	-2.66035	-0.214891	5.00873e-10	1.18893e-07	chr11	117856639	Island	IL10RA;IL10RA	TSS1500;TSS1500
cg16016632	-3.5238	-0.422728	5.01071e-10	1.18893e-07	chr11	125594535	OpenSea
cg05426571	-3.13622	-0.31654	5.01114e-10	1.18893e-07	chr21	41764035	OpenSea	DSCAM;DSCAM;DSCAM	Body;Body;Body
cg13902667	-2.44476	-0.27989	5.012e-10	1.18893e-07	chr6	105984959	OpenSea
cg16846532	-3.56279	-0.504173	5.01314e-10	1.18893e-07	chr7	50634648	OpenSea	DDC	TSS1500
cg16071219	2.4805	0.314269	5.01328e-10	1.18893e-07	chr13	48986124	OpenSea	LPAR6;LPAR6;RB1;LPAR6	Body;Body;Body;1stExon
cg01386157	-3.71753	-0.505514	5.01829e-10	1.1893e-07	chr6	29403982	OpenSea
cg12988647	-3.06702	-0.478601	5.01855e-10	1.1893e-07	chr9	110023129	OpenSea
cg02455391	-2.81529	-0.368397	5.01895e-10	1.1893e-07	chr11	68786679	OpenSea
cg08304249	-3.53258	-0.407994	5.02492e-10	1.19029e-07	chr21	46796117	N_Shelf
cg00464946	-4.5183	-0.597825	5.02629e-10	1.19029e-07	chr1	120195038	S_Shelf
cg14118175	-2.68557	-0.298423	5.02838e-10	1.19029e-07	chr13	94152384	OpenSea	GPC6	Body
cg14723380	-2.44399	-0.370808	5.02926e-10	1.19029e-07	chr10	47086655	S_Shelf	NPY4R;NPY4R;CH17-360D5.1	5'UTR;5'UTR;TSS200
cg18703567	-3.56737	-0.312789	5.03e-10	1.19029e-07	chr21	30699452	OpenSea	BACH1;BACH1;BACH1	Body;Body;Body
cg03965949	-3.28248	-0.361953	5.03436e-10	1.19035e-07	chr10	93095016	OpenSea	HECTD2-AS1	Body
cg18763747	-2.53076	-0.36422	5.03744e-10	1.19035e-07	chr7	99590316	OpenSea
cg25909535	-4.03459	-0.591801	5.03755e-10	1.19035e-07	chr9	139662518	OpenSea
cg16980642	-3.90364	-0.449237	5.03868e-10	1.19035e-07	chr18	56946566	OpenSea
cg15387286	-4.27365	-0.625165	5.03909e-10	1.19035e-07	chr7	81638429	OpenSea	LOC101927356;LOC101927356;CACNA2D1	TSS200;TSS200;Body
cg17410313	-3.68117	-0.363072	5.03988e-10	1.19035e-07	chr7	151064498	OpenSea	NUB1	Body
cg11837333	-3.05629	-0.267249	5.04153e-10	1.19042e-07	chr17	48129413	N_Shelf	LOC284080	Body
cg06143806	-5.4251	-0.730001	5.04584e-10	1.19083e-07	chr11	110244072	OpenSea
cg20052933	-3.05132	-0.240324	5.04656e-10	1.19083e-07	chr14	69995178	OpenSea	FLJ44817	3'UTR
cg06179698	-4.24371	-0.572054	5.04773e-10	1.19083e-07	chr2	176671985	OpenSea
cg16195150	-4.42479	-0.545175	5.04877e-10	1.19083e-07	chr4	109802230	OpenSea	COL25A1;COL25A1;COL25A1;COL25A1	Body;Body;Body;Body
cg05889109	-5.93417	-0.768771	5.05297e-10	1.191e-07	chr8	38406936	OpenSea
cg27199401	-3.99432	-0.591015	5.05419e-10	1.191e-07	chr4	161459171	OpenSea
cg01866770	-2.54303	-0.221662	5.06016e-10	1.191e-07	chr22	40079107	N_Shelf	CACNA1I;CACNA1I	Body;Body
cg16864063	-2.12761	-0.20849	5.06055e-10	1.191e-07	chr2	233927348	S_Shelf	INPP5D;INPP5D	Body;Body
cg00945108	-2.54925	-0.381261	5.06171e-10	1.191e-07	chr1	12806027	OpenSea	C1orf158	TSS200
cg26188212	-4.99074	-0.633489	5.06293e-10	1.191e-07	chr1	228967124	OpenSea
cg15889065	-2.87954	-0.295471	5.06509e-10	1.191e-07	chr3	151644441	OpenSea	AADACL2-AS1;AADACL2-AS1	Body;Body
cg02301741	-3.75828	-0.484617	5.06526e-10	1.191e-07	chr7	80593517	OpenSea
cg07130406	-2.71342	-0.247989	5.06741e-10	1.191e-07	chr1	183645798	OpenSea	RGL1;RGL1;RGL1	5'UTR;5'UTR;5'UTR
cg03352182	3.2369	0.246491	5.0676e-10	1.191e-07	chr2	136963301	OpenSea
cg17367743	-3.35116	-0.333227	5.06787e-10	1.191e-07	chr2	220766074	OpenSea
cg00367721	-3.74868	-0.53067	5.068e-10	1.191e-07	chr9	115893636	OpenSea
cg05879219	3.3533	0.519997	5.06831e-10	1.191e-07	chr11	123171968	N_Shore
cg19602100	-4.91911	-0.677649	5.06877e-10	1.191e-07	chr4	90800500	OpenSea
cg00518932	-3.59353	-0.494469	5.07135e-10	1.19128e-07	chr22	43825867	OpenSea	MPPED1	Body
cg10632899	-2.56466	-0.263224	5.08105e-10	1.1931e-07	chr7	21711693	OpenSea	DNAH11	Body
cg05366312	-3.10356	-0.343192	5.08552e-10	1.1931e-07	chr9	112181156	OpenSea	PTPN3;PTPN3;PTPN3;PTPN3;PTPN3;PTPN3;PTPN3	Body;Body;TSS1500;Body;Body;Body;Body
cg11113536	-4.94541	-0.626919	5.0885e-10	1.1931e-07	chr11	115790529	OpenSea
cg16546976	-2.78605	-0.215784	5.0895e-10	1.1931e-07	chr3	171618566	OpenSea	TMEM212-AS1	TSS200
cg05425392	-2.45604	-0.373258	5.08977e-10	1.1931e-07	chr1	57854412	OpenSea	DAB1	5'UTR
cg02069243	-3.21104	-0.311776	5.09023e-10	1.1931e-07	chr5	39369856	OpenSea
cg23168565	-2.70775	-0.383166	5.09071e-10	1.1931e-07	chr19	30722614	S_Shelf
cg09367967	-3.93933	-0.528356	5.09153e-10	1.1931e-07	chr19	13050586	S_Shore	CALR	Body
cg08524099	-2.82789	-0.304534	5.09293e-10	1.1931e-07	chr11	57843485	OpenSea	OR9Q1	5'UTR
cg16984089	-4.97638	-0.689303	5.09383e-10	1.1931e-07	chr10	90591639	OpenSea	ANKRD22	Body
cg06877191	-3.57387	-0.462142	5.09425e-10	1.1931e-07	chr8	49955695	OpenSea
cg25744393	-2.98723	-0.45686	5.10321e-10	1.19488e-07	chr9	117247388	OpenSea	DFNB31;DFNB31;DFNB31	5'UTR;Body;Body
cg24496239	-2.77461	-0.444451	5.10496e-10	1.19496e-07	chr2	128398177	OpenSea	LIMS2;LIMS2;LIMS2;LIMS2;LIMS2	Body;Body;Body;Body;Body
cg13089810	-2.16106	-0.29445	5.10765e-10	1.19527e-07	chr22	29563234	OpenSea	KREMEN1	3'UTR
cg09656052	-4.38178	-0.624138	5.10927e-10	1.19533e-07	chr16	58451810	OpenSea
cg24724736	-3.84835	-0.498529	5.12347e-10	1.19753e-07	chr12	109798622	OpenSea	LINC01486	TSS1500
cg08921714	-3.27475	-0.480639	5.12489e-10	1.19753e-07	chr1	30887368	OpenSea
cg06978282	-2.10081	-0.287011	5.12613e-10	1.19753e-07	chr7	154474258	OpenSea	DPP6;DPP6;DPP6;DPP6	Body;Body;Body;Body
cg01818460	-4.07174	-0.562935	5.12742e-10	1.19753e-07	chr22	43979264	OpenSea	EFCAB6;EFCAB6	Body;Body
cg13968079	-4.47569	-0.546803	5.12744e-10	1.19753e-07	chr11	71263028	OpenSea
cg21830740	-3.56754	-0.504249	5.12841e-10	1.19753e-07	chr20	13318489	OpenSea
cg17191567	-4.83664	-0.654571	5.12986e-10	1.19753e-07	chr10	6178319	OpenSea
cg23345109	-3.22038	-0.402752	5.13301e-10	1.19753e-07	chr2	122717942	OpenSea
cg16333239	-3.54942	-0.29427	5.13414e-10	1.19753e-07	chr5	171542327	OpenSea	STK10	Body
cg10307212	3.26736	0.50993	5.13811e-10	1.19753e-07	chr4	48240183	OpenSea	TEC	5'UTR
cg13085050	-3.35162	-0.336603	5.13817e-10	1.19753e-07	chr1	182233082	OpenSea	LINC01344	Body
cg13046704	-3.06439	-0.469951	5.13882e-10	1.19753e-07	chr11	86308660	OpenSea	ME3;ME3;ME3	Body;Body;Body
cg19696854	-3.46446	-0.403622	5.13944e-10	1.19753e-07	chr21	31861190	OpenSea
cg17573510	-4.3424	-0.58334	5.14228e-10	1.19768e-07	chr2	211181383	OpenSea	MYL1	TSS1500
cg24521869	-3.25006	-0.504725	5.14284e-10	1.19768e-07	chr17	47296970	Island	ABI3;ABI3	Body;Body
cg06539006	-4.57222	-0.656663	5.14645e-10	1.19783e-07	chr2	207814687	OpenSea	CPO	Body
cg11506090	-2.86504	-0.27953	5.14714e-10	1.19783e-07	chr20	6427265	OpenSea	CASC20	Body
cg02185007	-2.69258	-0.326852	5.16635e-10	1.20062e-07	chr8	117587078	OpenSea
cg04516672	-4.04731	-0.530459	5.16855e-10	1.20062e-07	chr10	126411663	OpenSea	FAM53B	5'UTR
cg00096307	-3.38023	-0.310581	5.16916e-10	1.20062e-07	chr2	106761754	OpenSea	UXS1	Body
cg13228980	-4.0808	-0.608679	5.17042e-10	1.20062e-07	chr16	9692626	OpenSea
cg10060562	-3.58202	-0.373572	5.17086e-10	1.20062e-07	chr4	82127274	OpenSea	PRKG2	TSS1500
cg03356389	-3.66001	-0.364405	5.17216e-10	1.20062e-07	chr20	52559236	OpenSea
cg11118112	-4.02408	-0.469599	5.17224e-10	1.20062e-07	chr14	77460695	OpenSea
cg21842867	-3.47282	-0.379552	5.17409e-10	1.20062e-07	chr13	57438435	OpenSea
cg12748198	3.11777	0.304276	5.1742e-10	1.20062e-07	chr6	37150863	OpenSea
cg05913921	-4.50005	-0.652573	5.17862e-10	1.20062e-07	chr1	246154118	OpenSea	SMYD3;SMYD3	Body;Body
cg03999067	-4.19613	-0.605642	5.17867e-10	1.20062e-07	chr12	59730539	OpenSea
cg09241703	-3.12767	-0.269375	5.18027e-10	1.20062e-07	chr14	89831698	OpenSea	FOXN3;FOXN3	Body;Body
cg25045870	-4.14156	-0.539887	5.18276e-10	1.20062e-07	chr21	18188931	OpenSea
cg15152819	-2.46905	-0.223429	5.18433e-10	1.20062e-07	chr19	4380223	OpenSea	SH3GL1;SH3GL1;SH3GL1	Body;Body;Body
cg18634175	-2.44871	-0.220499	5.1862e-10	1.20062e-07	chr3	124505038	OpenSea	ITGB5	Body
cg08169489	-3.96753	-0.541305	5.18764e-10	1.20062e-07	chr3	189628934	OpenSea
cg14065857	-3.91281	-0.562815	5.18819e-10	1.20062e-07	chr2	33436054	OpenSea	LTBP1;LTBP1;LTBP1;LTBP1;LTBP1	Body;Body;Body;Body;Body
cg17525197	-3.09994	-0.354297	5.18881e-10	1.20062e-07	chr16	70974102	OpenSea	HYDIN	Body
cg23669748	-4.03806	-0.411647	5.19308e-10	1.20062e-07	chr2	213779996	OpenSea
cg02239453	-5.71814	-0.756123	5.19688e-10	1.20062e-07	chr11	33797523	S_Shore	FBXO3;FBXO3	TSS1500;TSS1500
cg21784716	-3.4268	-0.444162	5.19783e-10	1.20062e-07	chr13	70680712	N_Shore	KLHL1;ATXN8OS	Body;TSS1500
cg26367799	-2.48528	-0.405656	5.19985e-10	1.20062e-07	chr19	16082548	OpenSea
cg14846710	-4.08499	-0.598804	5.20288e-10	1.20062e-07	chr10	92901231	OpenSea
cg18695152	-3.99461	-0.563976	5.20398e-10	1.20062e-07	chr2	13665284	OpenSea
cg01626493	-3.6766	-0.442091	5.20784e-10	1.20062e-07	chr15	93115885	OpenSea	LOC100144604	TSS1500
cg01478179	-3.35876	-0.522936	5.20835e-10	1.20062e-07	chr4	187630905	OpenSea	FAT1	Body
cg10957531	-4.42703	-0.54959	5.20895e-10	1.20062e-07	chr18	29147253	OpenSea
cg08004742	-3.11896	-0.355977	5.21177e-10	1.20062e-07	chr5	141246976	OpenSea	PCDH1;PCDH1;PCDH1;PCDH1	Body;Body;Body;TSS1500
cg04564163	-3.40567	-0.510453	5.21261e-10	1.20062e-07	chr5	95873173	OpenSea	LOC101929710	Body
cg25163837	-2.68839	-0.312557	5.21667e-10	1.20062e-07	chr6	138225759	OpenSea
cg19396973	-3.21025	-0.401068	5.21743e-10	1.20062e-07	chr5	168011171	OpenSea
cg08552557	-2.94551	-0.265874	5.2175e-10	1.20062e-07	chr1	213747599	OpenSea
cg02644232	-4.4259	-0.631877	5.21805e-10	1.20062e-07	chr16	57034712	OpenSea
cg26754664	-3.45953	-0.536266	5.21941e-10	1.20062e-07	chr11	124754639	OpenSea	ROBO4	3'UTR
cg09415298	-3.91782	-0.552851	5.21969e-10	1.20062e-07	chr14	99309749	OpenSea
cg24649394	-3.80318	-0.470798	5.22077e-10	1.20062e-07	chrX	7809659	OpenSea	VCX	TSS1500
cg10787865	-3.64869	-0.35554	5.22103e-10	1.20062e-07	chr1	226632601	OpenSea
cg11847920	-3.10321	-0.250624	5.22164e-10	1.20062e-07	chr8	13223028	OpenSea	DLC1;DLC1	Body;Body
cg00942920	-3.54455	-0.502737	5.22202e-10	1.20062e-07	chr1	203734559	OpenSea	LAX1;LAX1;LAX1	Body;1stExon;5'UTR
cg18712352	-3.87735	-0.334227	5.2223e-10	1.20062e-07	chr14	64972736	S_Shore	ZBTB1;ZBTB1	5'UTR;5'UTR
cg22282444	-4.04778	-0.595382	5.22418e-10	1.20062e-07	chr5	109947239	OpenSea	TMEM232	Body
cg09300053	-4.68822	-0.629117	5.22419e-10	1.20062e-07	chr2	234501993	OpenSea
cg18121824	-5.92577	-0.77166	5.22485e-10	1.20062e-07	chr11	8705790	S_Shore	RPL27A;SNORA45B;SNORA45A	Body;TSS1500;Body
cg02707847	-4.63594	-0.607951	5.22619e-10	1.20062e-07	chr8	25178031	OpenSea	DOCK5	Body
cg09839120	-4.06564	-0.586064	5.22806e-10	1.20062e-07	chr7	150365999	OpenSea
cg22405816	-4.69767	-0.553513	5.22897e-10	1.20062e-07	chr9	118135937	OpenSea	DEC1	5'UTR
cg25432792	-4.28816	-0.619717	5.23198e-10	1.20076e-07	chr2	23546167	OpenSea
cg04104541	-2.75197	-0.392682	5.23234e-10	1.20076e-07	chr4	68996142	OpenSea	TMPRSS11F	TSS1500
cg14217420	-3.29452	-0.372787	5.2344e-10	1.20091e-07	chr5	35851725	OpenSea
cg23731304	-3.01805	-0.392288	5.23609e-10	1.20098e-07	chr7	22765410	OpenSea	LOC541472;IL6	Body;TSS1500
cg23399028	-2.25821	-0.251868	5.24138e-10	1.20107e-07	chr17	3572873	S_Shore	TMEM93;TMEM93;TAX1BP3	3'UTR;3'UTR;TSS1500
cg17623751	-2.56582	-0.309919	5.24462e-10	1.20107e-07	chr5	112603474	OpenSea	MCC;MCC	Body;Body
cg06223120	-3.08741	-0.348029	5.24517e-10	1.20107e-07	chr9	140022932	N_Shore
cg17651942	-3.21049	-0.479659	5.24552e-10	1.20107e-07	chrX	104465788	OpenSea	IL1RAPL2;TEX13A	Body;TSS1500
cg04466438	-4.75417	-0.593902	5.24586e-10	1.20107e-07	chr9	34884876	OpenSea
cg12080882	-2.67154	-0.343644	5.24812e-10	1.20107e-07	chr1	109634248	S_Shore	TMEM167B	Body
cg04437407	-2.59921	-0.319984	5.24864e-10	1.20107e-07	chr14	94760793	OpenSea	SERPINA10;SERPINA10	TSS1500;TSS1500
cg24213830	2.76987	0.376188	5.25068e-10	1.20107e-07	chr12	57937334	N_Shelf	DCTN2;DCTN2;DCTN2	Body;Body;Body
cg20973735	-4.71929	-0.610246	5.25082e-10	1.20107e-07	chr11	67251677	S_Shore	AIP	Body
cg12280565	-3.29722	-0.362342	5.25332e-10	1.20107e-07	chr13	74023278	OpenSea
cg15215578	-3.17806	-0.375301	5.25457e-10	1.20107e-07	chr2	151396215	OpenSea
cg15295209	-3.80119	-0.45898	5.25473e-10	1.20107e-07	chr20	43596460	S_Shore	STK4-AS1;STK4	TSS1500;Body
cg22108646	-3.91214	-0.458877	5.25508e-10	1.20107e-07	chr17	76226122	N_Shore	LOC283999	TSS1500
cg07920820	-3.76982	-0.467818	5.25589e-10	1.20107e-07	chr11	130048365	OpenSea	ST14	Body
cg25236168	-4.42446	-0.565399	5.25926e-10	1.20121e-07	chr17	68295361	OpenSea
cg08987251	2.15541	0.3237	5.26167e-10	1.20144e-07	chr16	58769104	S_Shore	GOT2	TSS1500
cg16744438	-4.1325	-0.560262	5.27041e-10	1.20254e-07	chr11	118657127	OpenSea	DDX6	5'UTR
cg07415271	-5.1238	-0.668313	5.27117e-10	1.20254e-07	chr5	14082388	OpenSea
cg09969145	-3.83445	-0.376661	5.27205e-10	1.20254e-07	chr2	198152256	OpenSea	ANKRD44-IT1;ANKRD44;ANKRD44	Body;Body;Body
cg24609101	-4.03092	-0.411789	5.27366e-10	1.20259e-07	chr8	59698273	OpenSea
cg08576975	-4.56767	-0.587075	5.2763e-10	1.20288e-07	chr1	11626664	OpenSea
cg06025456	-5.58775	-0.74472	5.28484e-10	1.20446e-07	chr6	32120863	N_Shore	PPT2;PRRT1;PPT2	TSS1500;TSS1500;TSS1500
cg18139246	-3.236	-0.325649	5.28657e-10	1.20446e-07	chr1	112601875	OpenSea
cg25372631	-3.77281	-0.442131	5.28849e-10	1.20446e-07	chr12	115446961	OpenSea
cg02529577	-4.16512	-0.378698	5.29049e-10	1.20446e-07	chr1	236331998	OpenSea	GPR137B;GPR137B	ExonBnd;Body
cg25378196	-3.17174	-0.427918	5.29267e-10	1.20446e-07	chr20	39298445	OpenSea
cg25436486	-5.03339	-0.482571	5.29342e-10	1.20446e-07	chr6	166140451	S_Shore
cg13907034	-3.61254	-0.38388	5.29346e-10	1.20446e-07	chr2	67487793	OpenSea	LOC102800447	Body
cg03930929	-4.7097	-0.60546	5.29575e-10	1.20446e-07	chr3	3862703	OpenSea	LRRN1	5'UTR
cg01001792	-5.31765	-0.649572	5.29828e-10	1.20472e-07	chr17	28707461	S_Shore	CPD;CPD	TSS200;Body
cg01729284	-3.35087	-0.334061	5.30112e-10	1.20505e-07	chr4	16298368	OpenSea
cg13236889	-4.66326	-0.636303	5.30894e-10	1.20624e-07	chr5	170186645	OpenSea
cg22638262	-3.50227	-0.351562	5.31053e-10	1.20624e-07	chr20	44239553	OpenSea	WFDC9	5'UTR
cg06704079	-4.94705	-0.686035	5.3111e-10	1.20624e-07	chr2	67539057	OpenSea
cg04885140	-4.63697	-0.606515	5.31208e-10	1.20624e-07	chr9	109717328	OpenSea	MIR548Q;ZNF462	Body;Body
cg11164055	-5.47191	-0.738762	5.31332e-10	1.20624e-07	chr7	89868143	OpenSea
cg09729065	-2.65763	-0.263417	5.31828e-10	1.20705e-07	chr17	37956305	OpenSea	IKZF3;IKZF3;IKZF3;IKZF3;IKZF3;IKZF3;IKZF3;IKZF3;IKZF3;IKZF3;IKZF3;IKZF3;IKZF3;IKZF3;IKZF3	Body;Body;Body;Body;Body;Body;Body;Body;Body;Body;Body;Body;Body;5'UTR;5'UTR
cg26801137	-3.81585	-0.408166	5.32185e-10	1.20754e-07	chr9	27179855	OpenSea	TEK;TEK;TEK	Body;Body;Body
cg13532659	-4.05242	-0.454099	5.32585e-10	1.20759e-07	chr13	67013293	OpenSea	PCDH9;PCDH9	Body;Body
cg22378427	-3.5605	-0.546515	5.32626e-10	1.20759e-07	chr8	56116220	OpenSea	XKR4	Body
cg13488011	-4.4233	-0.604908	5.32752e-10	1.20759e-07	chr15	81466841	OpenSea
cg25924783	3.98448	0.505651	5.3304e-10	1.20759e-07	chr4	87932980	OpenSea	AFF1;AFF1	Body;Body
cg05697862	-2.14652	-0.351819	5.33048e-10	1.20759e-07	chr11	10948836	N_Shelf
cg02265105	-4.39727	-0.594995	5.33408e-10	1.20759e-07	chr5	83268490	OpenSea	EDIL3	Body
cg15508462	-3.82176	-0.456865	5.33511e-10	1.20759e-07	chr7	3175091	OpenSea
cg27489865	-5.26261	-0.719871	5.33582e-10	1.20759e-07	chr13	24801128	OpenSea	SPATA13;SPATA13;SPATA13	Body;Body;5'UTR
cg04706187	-3.66816	-0.446404	5.33602e-10	1.20759e-07	chr12	13259327	OpenSea
cg09159198	-3.94043	-0.589998	5.34171e-10	1.20796e-07	chr8	23713035	OpenSea	STC1	TSS1500
cg04692555	-2.83679	-0.34879	5.34233e-10	1.20796e-07	chr14	65818416	OpenSea
cg07354209	-3.4629	-0.465945	5.34247e-10	1.20796e-07	chr2	163100039	OpenSea	FAP;FAP;FAP;FAP	1stExon;1stExon;5'UTR;5'UTR
cg25918882	-4.12294	-0.493386	5.34366e-10	1.20796e-07	chr17	36576950	S_Shore
cg14622879	-4.6112	-0.592912	5.34729e-10	1.20796e-07	chr6	12234001	OpenSea
cg06858835	-4.18584	-0.619164	5.34735e-10	1.20796e-07	chr6	147056512	OpenSea	C6orf103	Body
cg06530558	-4.82111	-0.67604	5.34944e-10	1.20796e-07	chr15	54304778	OpenSea	UNC13C	TSS1500
cg14349078	-4.28743	-0.58364	5.34992e-10	1.20796e-07	chr9	78547359	OpenSea	PCSK5	Body
cg27142194	-2.89244	-0.456532	5.35022e-10	1.20796e-07	chr6	29191738	OpenSea
cg00888720	-4.12769	-0.565299	5.35507e-10	1.20874e-07	chr7	77046563	S_Shore	GSAP;LOC101927243	TSS1500;Body
cg24875463	-4.03739	-0.461901	5.35718e-10	1.20887e-07	chr10	34864942	OpenSea	PARD3;PARD3;PARD3;PARD3;PARD3;PARD3;PARD3;PARD3;PARD3;PARD3;PARD3	Body;Body;Body;Body;Body;Body;Body;Body;Body;Body;Body
cg11813672	3.28196	0.358246	5.35978e-10	1.20887e-07	chr5	115814409	OpenSea	SEMA6A;SEMA6A;SEMA6A;SEMA6A	ExonBnd;ExonBnd;Body;Body
cg01201959	-4.37951	-0.613197	5.35984e-10	1.20887e-07	chr2	8748898	OpenSea
cg01637169	-3.68997	-0.413267	5.36373e-10	1.20931e-07	chr3	13459281	N_Shore	NUP210	Body
cg16459373	-3.20668	-0.370578	5.36455e-10	1.20931e-07	chr8	105702441	OpenSea
cg00099912	-3.46918	-0.349471	5.37036e-10	1.2103e-07	chr17	36857687	N_Shore
cg26772387	-2.57	-0.357455	5.37482e-10	1.21038e-07	chr15	91846753	OpenSea
cg04567513	-6.29389	-0.790434	5.38043e-10	1.21038e-07	chr5	71035990	OpenSea
cg13093023	-4.27999	-0.585688	5.38091e-10	1.21038e-07	chr1	21273159	OpenSea	EIF4G3	Body
cg03729676	-5.67405	-0.744413	5.38421e-10	1.21038e-07	chr5	71855774	OpenSea	LOC102503427	Body
cg24554839	-2.8533	-0.261279	5.38424e-10	1.21038e-07	chr1	166124903	OpenSea	MIR921;FAM78B	TSS1500;Body
cg26919745	-4.45727	-0.589848	5.38493e-10	1.21038e-07	chr4	100904472	OpenSea	LOC256880	Body
cg11679293	-3.02904	-0.237947	5.38535e-10	1.21038e-07	chr6	16215975	OpenSea
cg06078766	-3.30085	-0.321129	5.38558e-10	1.21038e-07	chr15	63019256	OpenSea	TLN2	Body
cg04680738	-3.31452	-0.485413	5.38654e-10	1.21038e-07	chr19	55173030	OpenSea	LILRB4;LILRB4	TSS1500;TSS1500
cg12158488	-3.80271	-0.576737	5.38745e-10	1.21038e-07	chr8	31336998	OpenSea
cg17690034	-3.63565	-0.534194	5.3884e-10	1.21038e-07	chr15	66391080	OpenSea	MEGF11	Body
cg18649319	-4.48956	-0.501827	5.38887e-10	1.21038e-07	chr8	144631768	Island
cg23900763	-2.62482	-0.321491	5.39165e-10	1.21069e-07	chr11	250924	OpenSea	PSMD13;PSMD13	Body;Body
cg06707840	-2.61306	-0.216045	5.395e-10	1.21113e-07	chr2	6790606	OpenSea	MIR7515HG	Body
cg09384035	-3.67048	-0.558891	5.39828e-10	1.21155e-07	chr8	104131768	OpenSea
cg20648530	-3.07549	-0.299748	5.40175e-10	1.21158e-07	chr21	16251487	OpenSea
cg09139862	-3.74946	-0.554651	5.40361e-10	1.21158e-07	chr19	46811543	S_Shelf	HIF3A;HIF3A;HIF3A;HIF3A;HIF3A;HIF3A;HIF3A;HIF3A	ExonBnd;ExonBnd;ExonBnd;ExonBnd;Body;Body;Body;Body
cg09644309	-3.64503	-0.423487	5.40425e-10	1.21158e-07	chr13	72022552	OpenSea	DACH1;DACH1;DACH1	Body;Body;Body
cg18462381	-3.02372	-0.241006	5.40437e-10	1.21158e-07	chr10	129536718	Island	FOXI2	Body
cg04271873	-4.50583	-0.639961	5.40708e-10	1.21158e-07	chr2	158007398	OpenSea
cg24379710	-2.91081	-0.355802	5.40752e-10	1.21158e-07	chr6	140983220	OpenSea
cg07260849	-3.52741	-0.412053	5.40821e-10	1.21158e-07	chr6	37621232	S_Shelf	MDGA1	Body
cg14970991	-3.97246	-0.572251	5.41096e-10	1.21181e-07	chr5	68245848	OpenSea
cg18293768	-3.45078	-0.311329	5.41204e-10	1.21181e-07	chr3	189840511	S_Shore	P3H2-AS1;P3H2	Body;TSS1500
cg24455114	-4.23578	-0.604569	5.41462e-10	1.21207e-07	chr2	121484389	OpenSea
cg26736440	-3.09533	-0.321315	5.42039e-10	1.21285e-07	chr6	128290073	OpenSea	PTPRK;PTPRK	3'UTR;3'UTR
cg15555985	-4.13421	-0.579903	5.42088e-10	1.21285e-07	chr3	73533854	OpenSea	PDZRN3	Body
cg20368301	-3.29123	-0.408293	5.42496e-10	1.21307e-07	chr12	113985700	OpenSea
cg25773935	-1.78511	-0.296519	5.42794e-10	1.21307e-07	chr7	73476675	OpenSea	ELN;ELN;ELN;ELN;ELN;ELN;ELN;ELN;ELN;ELN;ELN;ELN;ELN	Body;Body;Body;Body;Body;Body;Body;Body;Body;Body;Body;Body;Body
cg05047156	-2.3895	-0.391861	5.42794e-10	1.21307e-07	chr21	39202104	OpenSea	KCNJ6	Body
cg27526301	-3.90958	-0.548737	5.42854e-10	1.21307e-07	chr11	126926500	OpenSea
cg10601271	-4.21523	-0.622496	5.42889e-10	1.21307e-07	chr1	109981579	OpenSea
cg18920994	-4.06816	-0.531142	5.44003e-10	1.21456e-07	chr4	70595515	OpenSea	SULT1B1	Body
cg13753639	-3.07814	-0.273026	5.44249e-10	1.21456e-07	chr1	232646590	OpenSea	SIPA1L2	Body
cg16987876	-3.48355	-0.410981	5.44395e-10	1.21456e-07	chr19	543909	S_Shore	GZMM	TSS200
cg11993160	-4.42091	-0.52424	5.444e-10	1.21456e-07	chr18	12404041	N_Shelf
cg10077346	-4.54261	-0.538436	5.44482e-10	1.21456e-07	chr6	80920458	OpenSea	BCKDHB;BCKDHB	Body;Body
cg21898884	-5.15447	-0.677853	5.44501e-10	1.21456e-07	chr6	22568278	N_Shore	HDGFL1	TSS1500
cg01104961	-2.72816	-0.251245	5.4465e-10	1.21456e-07	chr12	81672471	OpenSea	LOC102724663;PPFIA2;PPFIA2;PPFIA2;PPFIA2;PPFIA2;PPFIA2;PPFIA2;PPFIA2;PPFIA2;PPFIA2	TSS1500;Body;Body;Body;Body;Body;Body;Body;Body;Body;Body
cg12714665	-2.39007	-0.39191	5.44679e-10	1.21456e-07	chr11	15739896	OpenSea
cg22299923	-3.08045	-0.467427	5.45254e-10	1.21552e-07	chr22	43130550	OpenSea
cg13200970	-2.07507	-0.310315	5.45386e-10	1.21552e-07	chr19	374709	N_Shore	THEG;THEG	Body;Body
cg04001802	-4.4391	-0.580673	5.46019e-10	1.21661e-07	chr10	15085279	OpenSea	OLAH;OLAH	TSS1500;TSS1500
cg17394766	-5.08931	-0.707003	5.4637e-10	1.21708e-07	chr2	173084221	OpenSea
cg02662525	-2.39388	-0.209886	5.46536e-10	1.21714e-07	chr14	51288521	OpenSea	NIN;NIN;NIN;NIN	Body;Body;Body;Body
cg12152540	-4.59702	-0.624523	5.47257e-10	1.21843e-07	chr10	28027746	N_Shelf	MKX	Body
cg01286212	2.43769	0.351447	5.47724e-10	1.21897e-07	chr13	52735096	S_Shore	NEK3;NEK3;NEK3;NEK3	TSS1500;TSS1500;TSS1500;TSS1500
cg21974845	-4.56376	-0.546042	5.47782e-10	1.21897e-07	chr1	192845391	OpenSea
cg03435448	-2.66101	-0.384379	5.48097e-10	1.21936e-07	chr3	52310724	N_Shore	WDR82	Body
cg04254083	-2.7567	-0.443915	5.48298e-10	1.21945e-07	chr13	51899383	OpenSea
cg21678657	-2.4867	-0.310981	5.4842e-10	1.21945e-07	chr3	84339477	OpenSea
cg16974878	-2.31469	-0.341331	5.48814e-10	1.22001e-07	chr1	231622987	OpenSea
cg00415748	-4.16304	-0.496549	5.49819e-10	1.22173e-07	chr13	107360539	OpenSea
cg23986404	-3.93912	-0.534374	5.49877e-10	1.22173e-07	chr16	51391212	OpenSea
cg03890127	-3.67967	-0.409479	5.5001e-10	1.22173e-07	chr4	84872888	OpenSea
cg06442437	-5.24475	-0.701342	5.50339e-10	1.22211e-07	chr2	102679203	OpenSea
cg06414499	-5.24159	-0.719368	5.50954e-10	1.22224e-07	chr10	90643335	S_Shelf	STAMBPL1	5'UTR
cg13290719	-2.29296	-0.349132	5.51091e-10	1.22224e-07	chr4	58063449	S_Shore
cg22454313	-4.67611	-0.587434	5.51154e-10	1.22224e-07	chr1	201722809	OpenSea	NAV1;NAV1	Body;Body
cg01676127	-4.61743	-0.623966	5.51567e-10	1.22224e-07	chr11	15541144	OpenSea
cg00016255	-3.84814	-0.486164	5.5157e-10	1.22224e-07	chr17	41133928	S_Shore	AARSD1;AARSD1;RUNDC1;AARSD1	TSS1500;TSS1500;Body;TSS1500
cg03253309	-3.22772	-0.288555	5.5168e-10	1.22224e-07	chr2	121700721	OpenSea	GLI2	Body
cg18547896	-3.83154	-0.563063	5.51804e-10	1.22224e-07	chr8	23934724	OpenSea
cg03206779	-4.46615	-0.614469	5.51971e-10	1.22224e-07	chr3	117539832	OpenSea
cg27317694	-4.89846	-0.689872	5.52014e-10	1.22224e-07	chr13	49105050	N_Shore	RCBTB2	5'UTR
cg08399720	-3.23924	-0.353936	5.52192e-10	1.22224e-07	chr5	113655402	OpenSea
cg15517268	-3.83892	-0.508903	5.52385e-10	1.22224e-07	chr6	164126885	OpenSea
cg17671999	-4.44072	-0.566574	5.52583e-10	1.22224e-07	chr6	19432591	OpenSea
cg22164891	-4.67157	-0.606109	5.52757e-10	1.22224e-07	chr20	52199729	S_Shore	ZNF217	TSS200
cg01941390	-3.46159	-0.273294	5.52903e-10	1.22224e-07	chr11	123186744	OpenSea
cg27277486	-2.85068	-0.327104	5.52921e-10	1.22224e-07	chr11	5223349	OpenSea	OR51V1	TSS1500
cg20998178	-3.2617	-0.505047	5.53109e-10	1.22234e-07	chr1	200177129	OpenSea
cg20959698	-3.56206	-0.360948	5.53367e-10	1.2226e-07	chr2	223915245	N_Shelf	KCNE4	TSS1500
cg14218899	-3.81132	-0.547787	5.54488e-10	1.22417e-07	chr7	16853004	OpenSea
cg22841667	-3.13146	-0.326969	5.54502e-10	1.22417e-07	chr11	8705620	S_Shore	RPL27A;SNORA45;SNORA3	Body;TSS1500;TSS200
cg16583572	-3.63373	-0.421182	5.55076e-10	1.22497e-07	chr19	10038378	OpenSea	OLFM2	Body
cg16627854	-3.09687	-0.412912	5.55145e-10	1.22497e-07	chr6	126848448	OpenSea
cg03303857	-2.00463	-0.323869	5.55412e-10	1.22524e-07	chr11	120619307	OpenSea	GRIK4	Body
cg15771582	-2.77016	-0.29831	5.55725e-10	1.22542e-07	chr3	78881522	OpenSea	ROBO1;ROBO1;ROBO1	Body;Body;Body
cg12093173	-3.10361	-0.284942	5.55943e-10	1.22542e-07	chr19	18372411	S_Shelf	KIAA1683;KIAA1683;KIAA1683	Body;Body;Body
cg24198160	-3.41513	-0.307265	5.56111e-10	1.22542e-07	chr15	91358478	N_Shelf	BLM;BLM;BLM;BLM	Body;Body;Body;Body
cg12505390	-3.73612	-0.518647	5.56247e-10	1.22542e-07	chr17	4848355	N_Shelf	RNF167	3'UTR
cg10761558	-5.13089	-0.710446	5.56283e-10	1.22542e-07	chr1	54842205	OpenSea	SSBP3;SSBP3;SSBP3	Body;Body;Body
cg06263939	-2.58663	-0.250888	5.56473e-10	1.22542e-07	chr11	916170	OpenSea	CHID1	TSS1500
cg24626191	-3.88409	-0.557167	5.56483e-10	1.22542e-07	chr9	33161078	OpenSea	B4GALT1	Body
cg25430753	-2.81572	-0.428344	5.56727e-10	1.22565e-07	chr16	19962038	OpenSea
cg21990700	-2.37441	-0.284196	5.56986e-10	1.22565e-07	chr12	7260776	OpenSea	LOC283314;C1RL	TSS200;Body
cg19614643	-2.9227	-0.33977	5.57012e-10	1.22565e-07	chr2	19499118	OpenSea
cg16082455	-4.12204	-0.504507	5.57158e-10	1.22566e-07	chr20	21928172	OpenSea
cg25409223	-3.48265	-0.405627	5.58045e-10	1.2273e-07	chr16	66952999	N_Shelf	CDH16;CDH16;CDH16;CDH16	TSS200;TSS200;TSS200;TSS200
cg06781269	-3.95793	-0.474743	5.5858e-10	1.22801e-07	chr12	67228399	OpenSea
cg16889875	-2.75083	-0.432124	5.58748e-10	1.22801e-07	chr14	97584592	OpenSea
cg27534530	-4.92928	-0.661659	5.58792e-10	1.22801e-07	chr18	24029014	OpenSea
cg10988531	-3.18684	-0.379933	5.59018e-10	1.22803e-07	chr1	813317	OpenSea	FAM41C	TSS1500
cg16330195	-4.0534	-0.492488	5.59317e-10	1.22803e-07	chr2	113763393	OpenSea	IL1F6	TSS200
cg11637005	-3.50479	-0.30506	5.59335e-10	1.22803e-07	chr10	97515753	OpenSea	ENTPD1;ENTPD1;ENTPD1;ENTPD1;ENTPD1;ENTPD1;ENTPD1;ENTPD1;ENTPD1;ENTPD1;ENTPD1	1stExon;1stExon;1stExon;5'UTR;5'UTR;1stExon;Body;Body;5'UTR;5'UTR;5'UTR
cg05024108	-3.2845	-0.416375	5.5937e-10	1.22803e-07	chr9	103268077	OpenSea	MSANTD3-TMEFF1;TMEFF1	Body;Body
cg21551745	-5.17489	-0.701538	5.59903e-10	1.22876e-07	chr18	46548378	OpenSea
cg02095129	-3.03062	-0.479924	5.60115e-10	1.22876e-07	chr1	209540370	OpenSea
cg20658027	-3.30557	-0.467687	5.60128e-10	1.22876e-07	chr2	135398210	OpenSea	TMEM163	Body
cg09812990	-3.37984	-0.42532	5.60279e-10	1.22878e-07	chr16	55367838	S_Shore
cg07956695	-4.0876	-0.505956	5.60653e-10	1.22929e-07	chr17	47900535	OpenSea	KAT7;KAT7;KAT7;KAT7;KAT7	Body;Body;Body;Body;Body
cg16145511	-4.90405	-0.638342	5.60836e-10	1.22938e-07	chr3	72772498	OpenSea
cg24836130	-3.90478	-0.488681	5.61086e-10	1.22962e-07	chr15	95561441	OpenSea
cg11916927	-3.00254	-0.469376	5.6134e-10	1.22986e-07	chr7	77625218	OpenSea
cg09351346	-3.52511	-0.439892	5.61833e-10	1.23012e-07	chr2	120174092	OpenSea
cg05239225	4.15046	0.611019	5.61886e-10	1.23012e-07	chr15	86022419	OpenSea	AKAP13;AKAP13	5'UTR;5'UTR
cg14102186	-3.88057	-0.421158	5.62277e-10	1.23038e-07	chr2	85364676	S_Shelf	TCF7L1	Body
cg26562772	3.22398	0.394518	5.62286e-10	1.23038e-07	chr1	221890431	OpenSea	DUSP10;DUSP10;DUSP10	5'UTR;Body;5'UTR
cg22406169	-2.59266	-0.233297	5.62654e-10	1.23059e-07	chr14	22110946	OpenSea
cg11498967	-2.71578	-0.434981	5.62778e-10	1.23059e-07	chr1	231014387	OpenSea	LOC101927604	Body
cg03888207	-2.55191	-0.32955	5.62807e-10	1.23059e-07	chr1	183749408	OpenSea	RGL1;RGL1;RGL1	Body;Body;Body
cg13264234	-4.16177	-0.494364	5.6313e-10	1.23098e-07	chr7	116152240	OpenSea
cg21450863	-4.18671	-0.57874	5.63356e-10	1.23116e-07	chr7	43350610	OpenSea	HECW1;HECW1	Body;Body
cg09630038	-3.67648	-0.530318	5.63689e-10	1.23128e-07	chr14	102286773	OpenSea	PPP2R5C;PPP2R5C;PPP2R5C;PPP2R5C;PPP2R5C	Body;Body;Body;Body;Body
cg22904654	-4.16437	-0.585758	5.63893e-10	1.23128e-07	chr15	60927169	OpenSea	RORA	Body
cg14486295	-3.20974	-0.311108	5.64141e-10	1.23128e-07	chr10	55668009	OpenSea	PCDH15;PCDH15;PCDH15;PCDH15;PCDH15;PCDH15;PCDH15;PCDH15;PCDH15;PCDH15;PCDH15;PCDH15	Body;Body;Body;Body;Body;Body;Body;Body;Body;Body;Body;Body
cg01361290	-3.91374	-0.57257	5.64276e-10	1.23128e-07	chr2	144999454	OpenSea	GTDC1;GTDC1;GTDC1;GTDC1;GTDC1	5'UTR;5'UTR;5'UTR;5'UTR;5'UTR
cg00815198	-3.86338	-0.573557	5.64279e-10	1.23128e-07	chr3	170498460	OpenSea
cg16853390	-4.79213	-0.61759	5.6449e-10	1.23128e-07	chr9	21832180	OpenSea	MTAP	Body
cg26756537	-2.8061	-0.363194	5.64504e-10	1.23128e-07	chr1	164760798	OpenSea	PBX1;PBX1;PBX1	Body;Body;Body
cg13627677	-4.09522	-0.605408	5.64744e-10	1.23128e-07	chr9	17601150	OpenSea	SH3GL2	Body
cg15240213	-2.71039	-0.217481	5.64794e-10	1.23128e-07	chr14	45646416	OpenSea	FANCM;FANCM	Body;Body
cg05917359	-4.94089	-0.691061	5.64832e-10	1.23128e-07	chr1	159550161	OpenSea
cg16236275	-5.87045	-0.75349	5.65348e-10	1.23209e-07	chr6	87891939	OpenSea	ZNF292	Body
cg01971258	-2.39228	-0.243128	5.65765e-10	1.23269e-07	chr3	22732998	OpenSea
cg06093273	-2.94128	-0.264705	5.66047e-10	1.23293e-07	chr1	118807512	OpenSea
cg24056123	-2.72195	-0.285031	5.66199e-10	1.23293e-07	chr13	24889485	OpenSea	C1QTNF9;C1QTNF9;C1QTNF9	5'UTR;5'UTR;5'UTR
cg22872549	-2.80987	-0.262551	5.66629e-10	1.23293e-07	chr11	17803369	S_Shelf	KCNC1	3'UTR
cg14224444	-4.22961	-0.557294	5.66761e-10	1.23293e-07	chr6	118587190	OpenSea	SLC35F1	Body
cg03128091	-2.2609	-0.368872	5.66914e-10	1.23293e-07	chr11	46269370	OpenSea
cg02811473	-3.44255	-0.353329	5.67101e-10	1.23293e-07	chr20	37462474	N_Shelf	PPP1R16B	5'UTR
cg11736104	-4.32924	-0.578813	5.67127e-10	1.23293e-07	chr1	176430983	OpenSea	PAPPA2;PAPPA2	TSS1500;TSS1500
cg14232851	-4.9713	-0.679892	5.6744e-10	1.23293e-07	chr9	80111634	OpenSea	GNA14	Body
cg18639495	-4.01404	-0.439933	5.67625e-10	1.23293e-07	chr10	70584876	N_Shelf
cg04270861	-2.47483	-0.382926	5.67664e-10	1.23293e-07	chr15	25475608	OpenSea	SNORD115-33;SNORD115-21;SNORD115-15	TSS1500;Body;Body
cg18204964	-2.51152	-0.40956	5.67693e-10	1.23293e-07	chr5	38487146	OpenSea	LIFR;LIFR	Body;Body
cg08678508	-3.90588	-0.552652	5.67903e-10	1.23293e-07	chr16	52069168	OpenSea	C16orf97	Body
cg14003090	-4.7739	-0.626245	5.67937e-10	1.23293e-07	chr9	2285850	OpenSea
cg08406547	-3.88661	-0.509622	5.67982e-10	1.23293e-07	chr2	230207182	OpenSea
cg12145394	-4.68668	-0.514352	5.68008e-10	1.23293e-07	chr5	177573275	OpenSea	RMND5B	Body
cg24866154	-2.45392	-0.319292	5.6821e-10	1.23306e-07	chrX	38750234	OpenSea
cg27294460	-3.98677	-0.562834	5.69268e-10	1.23432e-07	chr3	29738423	OpenSea	RBMS3;RBMS3;RBMS3;RBMS3;RBMS3	Body;Body;Body;Body;Body
cg04741449	2.19439	0.325591	5.69559e-10	1.23432e-07	chr2	101947106	OpenSea
cg06065346	-3.3565	-0.410344	5.69573e-10	1.23432e-07	chr2	35260932	OpenSea
cg09593012	-2.80158	-0.236641	5.69915e-10	1.23432e-07	chr10	44780845	OpenSea
cg05191655	-3.71562	-0.465978	5.69928e-10	1.23432e-07	chr4	38162793	OpenSea
cg00208967	-2.59573	-0.26556	5.70088e-10	1.23432e-07	chr19	10047924	S_Shore	OLFM2	TSS1500
cg20629028	-4.07913	-0.574883	5.70183e-10	1.23432e-07	chr10	8431549	OpenSea
cg00158184	-3.57015	-0.364333	5.70263e-10	1.23432e-07	chr7	133113060	OpenSea	EXOC4;EXOC4	Body;Body
cg20972427	-2.48753	-0.261628	5.70355e-10	1.23432e-07	chr4	162858976	OpenSea	FSTL5;FSTL5;FSTL5	Body;Body;Body
cg08868976	-4.51897	-0.64909	5.70424e-10	1.23432e-07	chr2	110884555	OpenSea	NPHP1;NPHP1;NPHP1;NPHP1	Body;Body;Body;Body
cg12655542	-3.19663	-0.38731	5.7056e-10	1.23432e-07	chr2	20357306	OpenSea
cg21022868	-4.36682	-0.634456	5.70617e-10	1.23432e-07	chr1	159923861	OpenSea	SLAMF9;SLAMF9;SLAMF9	Body;Body;Body
cg14487398	-2.95391	-0.427191	5.70643e-10	1.23432e-07	chr19	46732780	OpenSea	IGFL1;RNU6-66P	TSS1500;Body
cg20937080	-3.78337	-0.442733	5.71184e-10	1.23475e-07	chr19	47399958	OpenSea
cg18122767	-5.91555	-0.655869	5.71226e-10	1.23475e-07	chr14	101191872	N_Shore	DLK1	TSS1500
cg03116124	-4.09827	-0.610508	5.71273e-10	1.23475e-07	chr1	231293208	N_Shelf
cg04512780	-3.897	-0.470234	5.71651e-10	1.23507e-07	chr20	53434196	OpenSea
cg02571051	-2.72992	-0.297276	5.71814e-10	1.23507e-07	chr10	98053342	OpenSea
cg20566084	-3.50312	-0.487964	5.71846e-10	1.23507e-07	chr10	120790805	OpenSea	NANOS1;NANOS1	1stExon;3'UTR
cg15704219	-3.0433	-0.396596	5.72476e-10	1.23612e-07	chr10	5735135	OpenSea	C10orf18	5'UTR
cg04159055	-2.60973	-0.241698	5.72821e-10	1.23639e-07	chr9	97269684	OpenSea
cg01123725	-4.95168	-0.693405	5.72889e-10	1.23639e-07	chr12	20280903	OpenSea
cg06159340	1.86315	0.244447	5.73135e-10	1.23662e-07	chr16	30907560	S_Shore	CTF1;CTF1	TSS1500;TSS1500
cg06549686	-2.55004	-0.41105	5.73424e-10	1.23693e-07	chr12	127174254	OpenSea	LOC100996671;LOC100996671;LOC100996671	Body;Body;Body
cg04550712	-3.71128	-0.433141	5.73788e-10	1.23719e-07	chr5	141223411	OpenSea
cg08149925	-3.86981	-0.459187	5.73863e-10	1.23719e-07	chr12	2915367	OpenSea
cg10324998	-2.3076	-0.318269	5.74017e-10	1.23719e-07	chr1	92338262	OpenSea	TGFBR3	5'UTR
cg04224688	-4.40125	-0.577117	5.74117e-10	1.23719e-07	chr18	36998320	OpenSea	LINC00669	Body
cg16698586	-5.23981	-0.682904	5.74648e-10	1.23803e-07	chr9	107733068	S_Shelf
cg10359480	-3.93188	-0.486835	5.74939e-10	1.23814e-07	chr6	106546540	OpenSea	PRDM1;PRDM1	TSS200;Body
cg08866634	-3.08785	-0.204557	5.74984e-10	1.23814e-07	chr5	175962338	N_Shore	RNF44	5'UTR
cg14506152	-4.12107	-0.608821	5.75402e-10	1.23846e-07	chr7	106708811	OpenSea	PRKAR2B	Body
cg24376484	-4.37738	-0.551919	5.75443e-10	1.23846e-07	chr5	89844173	OpenSea
cg23857904	-2.90643	-0.408153	5.75563e-10	1.23846e-07	chr3	183262812	OpenSea	KLHL6	Body
cg05526983	-5.01723	-0.66792	5.76378e-10	1.23991e-07	chr20	56641318	OpenSea
cg12830752	-3.34787	-0.372491	5.76901e-10	1.24053e-07	chr11	79108069	OpenSea	ODZ4	5'UTR
cg24181875	-3.02797	-0.32773	5.76957e-10	1.24053e-07	chr20	59087484	OpenSea
cg11924560	-3.30534	-0.31499	5.77338e-10	1.24105e-07	chr8	127013535	OpenSea
cg04274830	3.82033	0.548317	5.78393e-10	1.243e-07	chr4	77129606	OpenSea	SCARB2;SCARB2	Body;Body
cg10434392	-3.48237	-0.509405	5.78921e-10	1.24383e-07	chr20	30130281	OpenSea	HM13;HM13;HM13	Body;Body;Body
cg23274660	-2.97844	-0.331571	5.79228e-10	1.24398e-07	chr20	44655227	N_Shelf	SLC12A5	Body
cg05365199	-3.40912	-0.481096	5.79278e-10	1.24398e-07	chr1	221604887	OpenSea
cg15813713	-2.29656	-0.278234	5.7949e-10	1.24413e-07	chr1	228292062	S_Shore	C1orf35;C1orf35	TSS1500;TSS1500
cg06929425	-4.70435	-0.636498	5.79674e-10	1.24421e-07	chr7	84315906	OpenSea
cg13522997	-4.39219	-0.640705	5.80235e-10	1.24481e-07	chr22	31884619	N_Shore	EIF4ENIF1;EIF4ENIF1;EIF4ENIF1;EIF4ENIF1;EIF4ENIF1;EIF4ENIF1	ExonBnd;ExonBnd;ExonBnd;Body;Body;Body
cg22749855	-3.40617	-0.377831	5.80267e-10	1.24481e-07	chr17	76353952	N_Shore	SOCS3	3'UTR
cg27138755	-4.21216	-0.527379	5.80434e-10	1.24481e-07	chr8	38584824	OpenSea	TACC1	TSS1500
cg06320626	-3.75581	-0.442334	5.80527e-10	1.24481e-07	chr7	121721493	OpenSea	AASS	Body
cg21707513	-3.25221	-0.239636	5.80787e-10	1.24506e-07	chr3	43995653	OpenSea
cg27236013	-4.41875	-0.581333	5.81072e-10	1.24523e-07	chr11	126174690	S_Shore	DCPS	Body
cg07901895	-4.09826	-0.543886	5.81154e-10	1.24523e-07	chr2	8037589	OpenSea	LOC101929551	Body
cg17530822	-2.55401	-0.203423	5.81477e-10	1.24561e-07	chr16	28315474	OpenSea	SBK1	5'UTR
cg11722227	-3.42979	-0.41672	5.81748e-10	1.24589e-07	chr1	77525085	OpenSea	MIR7156;ST6GALNAC5	TSS1500;Body
cg21031517	-3.45331	-0.392049	5.82212e-10	1.24657e-07	chr21	28057798	OpenSea
cg16685016	-4.05346	-0.549489	5.82534e-10	1.24695e-07	chr3	179736395	OpenSea	PEX5L;PEX5L;PEX5L;PEX5L;PEX5L	Body;Body;Body;Body;Body
cg21452698	-3.49926	-0.418794	5.8328e-10	1.24824e-07	chr2	70844628	OpenSea
cg11870702	-3.71982	-0.525899	5.83602e-10	1.24833e-07	chr16	86749290	OpenSea
cg25140783	-5.05393	-0.50873	5.83608e-10	1.24833e-07	chr1	24861872	Island	RCAN3	3'UTR
cg09825327	-2.80016	-0.380169	5.83899e-10	1.24864e-07	chr1	211503219	S_Shelf	TRAF5;TRAF5	5'UTR;5'UTR
cg04286697	-4.41036	-0.58015	5.84204e-10	1.24882e-07	chr2	232259623	N_Shore	B3GNT7	TSS1500
cg03856349	-4.68585	-0.539147	5.84271e-10	1.24882e-07	chr17	36781003	OpenSea
cg01537127	-3.47097	-0.361104	5.84505e-10	1.24882e-07	chr5	32949861	OpenSea	LOC340113	Body
cg18246584	-4.79583	-0.680987	5.84707e-10	1.24882e-07	chr3	39584985	OpenSea
cg17981620	-2.06316	-0.339061	5.8497e-10	1.24882e-07	chr17	6449778	OpenSea	PITPNM3;PITPNM3	Body;Body
cg09725772	-3.39151	-0.432909	5.8498e-10	1.24882e-07	chr17	72666534	N_Shore	RAB37	TSS1500
cg14008978	-3.09186	-0.334495	5.851e-10	1.24882e-07	chr4	37079898	OpenSea
cg14189441	-3.94761	-0.45495	5.85139e-10	1.24882e-07	chr10	30971547	OpenSea
cg14129873	-3.27169	-0.338366	5.85984e-10	1.25025e-07	chr17	49411250	OpenSea	LOC101927274	Body
cg25564990	-3.41338	-0.378088	5.86176e-10	1.25025e-07	chr10	19923218	OpenSea	MALRD1	Body
cg25300895	-2.86904	-0.340513	5.86298e-10	1.25025e-07	chr4	72576175	OpenSea
cg08607482	-3.41166	-0.311254	5.86387e-10	1.25025e-07	chr15	75092823	N_Shelf	CSK;CSK	Body;Body
cg11784212	-3.37467	-0.445944	5.86698e-10	1.25061e-07	chr6	121002759	OpenSea
cg12798245	2.35499	0.374943	5.87137e-10	1.25064e-07	chr12	48152046	N_Shore	RAPGEF3;RAPGEF3;RAPGEF3;RAPGEF3	1stExon;5'UTR;5'UTR;Body
cg19628390	-3.18863	-0.290362	5.87343e-10	1.25064e-07	chr6	49784413	OpenSea	LOC101927020;LOC101927048	Body;Body
cg13518257	-4.93956	-0.685648	5.8749e-10	1.25064e-07	chr8	6038136	OpenSea
cg03846216	-2.82682	-0.354438	5.87632e-10	1.25064e-07	chr6	137947028	OpenSea
cg23265210	-4.42458	-0.538972	5.87845e-10	1.25064e-07	chr11	94536536	OpenSea	AMOTL1	Body
cg18135489	-2.93937	-0.246421	5.87981e-10	1.25064e-07	chr11	120874859	OpenSea
cg15411569	-5.05971	-0.698803	5.88475e-10	1.25064e-07	chr5	141948431	OpenSea
cg14900788	-2.31563	-0.293845	5.88565e-10	1.25064e-07	chr11	65624082	N_Shore	CFL1	Body
cg12256469	-3.01975	-0.407169	5.88641e-10	1.25064e-07	chr7	158376838	N_Shelf	PTPRN2;PTPRN2;PTPRN2	Body;Body;Body
cg12944572	-2.89337	-0.236604	5.89185e-10	1.25064e-07	chr13	21570076	N_Shelf	LATS2	Body
cg13436467	-3.48648	-0.453181	5.89186e-10	1.25064e-07	chr22	23029633	OpenSea
cg16168684	-3.59534	-0.354214	5.89204e-10	1.25064e-07	chr17	8754945	OpenSea	PIK3R6;PIK3R6;PIK3R6	Body;5'UTR;5'UTR
cg14383544	-2.49942	-0.219946	5.89225e-10	1.25064e-07	chr11	128763775	S_Shelf	KCNJ5	5'UTR
cg01270753	-2.76377	-0.417051	5.89582e-10	1.25064e-07	chr9	101944336	OpenSea
cg19415383	-3.04311	-0.379829	5.89592e-10	1.25064e-07	chr18	28897972	OpenSea	DSG1	TSS200
cg11916389	-4.85624	-0.668238	5.89614e-10	1.25064e-07	chr11	86495028	OpenSea
cg23345515	-2.83219	-0.44497	5.89669e-10	1.25064e-07	chr3	19730420	OpenSea
cg04155644	-4.07824	-0.587946	5.89712e-10	1.25064e-07	chr4	171961549	OpenSea	LOC100506122	TSS1500
cg10923561	-3.99795	-0.566031	5.89747e-10	1.25064e-07	chr8	53319176	OpenSea	ST18	5'UTR
cg26473548	-3.16652	-0.411417	5.90062e-10	1.25096e-07	chr5	172868268	OpenSea
cg11671115	-3.42673	-0.356208	5.90183e-10	1.25096e-07	chr10	87336486	OpenSea
cg19541183	-4.62673	-0.662864	5.90489e-10	1.2513e-07	chr16	8346799	OpenSea
cg14525867	-4.56163	-0.638596	5.90834e-10	1.25133e-07	chr15	81549171	OpenSea	IL16;IL16	Body;Body
cg06452558	-4.28301	-0.561193	5.90847e-10	1.25133e-07	chr8	1401887	N_Shelf
cg21196795	-5.56763	-0.746237	5.91052e-10	1.25133e-07	chr15	39685957	OpenSea
cg27410679	-3.92137	-0.586774	5.91283e-10	1.25133e-07	chr17	43866278	S_Shelf	CRHR1;CRHR1;CRHR1;CRHR1	Body;Body;Body;Body
cg21243455	-2.26428	-0.233822	5.91304e-10	1.25133e-07	chr3	156807552	S_Shore	LINC00881;LINC00880	TSS200;Body
cg26409500	-3.36587	-0.414696	5.91422e-10	1.25133e-07	chr7	31113785	OpenSea	ADCYAP1R1;ADCYAP1R1;ADCYAP1R1;ADCYAP1R1	Body;Body;Body;Body
cg18956614	-2.76987	-0.290621	5.91518e-10	1.25133e-07	chr4	168583518	OpenSea
cg21295811	-2.5461	-0.232984	5.92031e-10	1.25189e-07	chr6	112668454	OpenSea	RFPL4B	TSS200
cg24128371	-2.91293	-0.296822	5.92072e-10	1.25189e-07	chr20	49275422	OpenSea	LOC100506175;FAM65C;FAM65C	Body;Body;Body
cg04819846	-4.3509	-0.570889	5.92314e-10	1.2521e-07	chr5	78389591	OpenSea
cg08169020	-4.20633	-0.213667	5.92672e-10	1.25255e-07	chr14	69256888	Island	ZFP36L1	Body
cg15406502	-3.13168	-0.275598	5.92867e-10	1.25266e-07	chr4	26404251	OpenSea	RBPJ;RBPJ;RBPJ;RBPJ	Body;Body;Body;Body
cg26182406	-4.76191	-0.598128	5.93187e-10	1.25303e-07	chr14	105491309	S_Shelf
cg07807470	-5.01659	-0.691955	5.93547e-10	1.25348e-07	chr1	28837350	OpenSea	SNHG3-RCC1;SNHG3-RCC1;SNHG3-RCC1	Body;Body;5'UTR
cg08293431	-3.00484	-0.46404	5.9398e-10	1.25356e-07	chrX	68523715	N_Shore
cg00135897	-3.19077	-0.344933	5.94112e-10	1.25356e-07	chr3	58327120	OpenSea	PXK;PXK;PXK;PXK;PXK;PXK;PXK	5'UTR;5'UTR;Body;Body;Body;Body;Body
cg10042657	-4.38559	-0.639474	5.94129e-10	1.25356e-07	chr13	82561721	OpenSea
cg01767711	-5.61002	-0.738545	5.94191e-10	1.25356e-07	chr6	141179708	OpenSea
cg09643575	-4.5444	-0.633969	5.9431e-10	1.25356e-07	chr20	36721008	OpenSea
cg19366412	-2.59916	-0.419412	5.94677e-10	1.25394e-07	chr20	49967729	OpenSea
cg10262511	-3.58364	-0.551193	5.95267e-10	1.25394e-07	chr4	94958389	OpenSea
cg04160855	-3.96952	-0.540008	5.95283e-10	1.25394e-07	chr11	122585308	OpenSea	UBASH3B	Body
cg01256213	3.0745	0.44112	5.95346e-10	1.25394e-07	chr7	55493360	OpenSea	LANCL2	Body
cg19436557	-4.30264	-0.616441	5.95437e-10	1.25394e-07	chr3	164840886	OpenSea
cg17293973	-4.59751	-0.596925	5.9545e-10	1.25394e-07	chr2	39948248	OpenSea
cg00863309	3.35271	0.522897	5.95548e-10	1.25394e-07	chr1	212226308	OpenSea	DTL	Body
cg03046204	-3.39555	-0.474087	5.95644e-10	1.25394e-07	chr11	106456733	OpenSea
cg22314319	-4.69658	-0.563121	5.95842e-10	1.25405e-07	chr9	37531697	OpenSea	FBXO10	Body
cg14453751	-2.34825	-0.364086	5.96256e-10	1.25461e-07	chr2	91789139	OpenSea
cg07798587	-4.00724	-0.496283	5.96846e-10	1.25524e-07	chr5	5288085	OpenSea	ADAMTS16	Body
cg00301372	-4.66914	-0.665114	5.97053e-10	1.25524e-07	chr2	139654347	OpenSea
cg27318579	-3.51763	-0.442878	5.97141e-10	1.25524e-07	chr20	49160192	OpenSea	PTPN1;PTPN1	5'UTR;Body
cg10919344	-4.46789	-0.550537	5.97151e-10	1.25524e-07	chr11	59210634	OpenSea	OR5A1	TSS200
cg05007425	-3.75633	-0.471093	5.97277e-10	1.25524e-07	chr6	45132329	OpenSea	SUPT3H;SUPT3H;SUPT3H	Body;Body;5'UTR
cg00678005	-4.0353	-0.521516	5.97513e-10	1.2553e-07	chr8	9597722	OpenSea	TNKS;MIR597	Body;TSS1500
cg12757046	-3.68635	-0.500338	5.97597e-10	1.2553e-07	chr12	31156215	OpenSea
cg22040335	-2.83357	-0.397674	5.98361e-10	1.25628e-07	chr13	28680729	OpenSea
cg10713220	-2.96932	-0.311573	5.98368e-10	1.25628e-07	chr7	36640882	OpenSea	AOAH-IT1;AOAH;AOAH;AOAH	TSS1500;Body;Body;Body
cg25708721	-4.98314	-0.696099	5.98602e-10	1.25628e-07	chr8	73925026	S_Shelf	TERF1;TERF1	Body;Body
cg18488521	-3.79977	-0.406916	5.98763e-10	1.25628e-07	chr18	21250029	OpenSea
cg21373189	-3.06427	-0.350928	5.98791e-10	1.25628e-07	chr8	32559783	OpenSea	NRG1;NRG1;NRG1;NRG1;NRG1;NRG1;NRG1;NRG1;NRG1;NRG1;NRG1;NRG1;NRG1;NRG1;NRG1;NRG1	Body;Body;Body;Body;Body;Body;Body;Body;Body;Body;Body;Body;Body;Body;Body;Body
cg13862721	-3.72274	-0.47523	5.993e-10	1.25629e-07	chr4	84650305	OpenSea
cg20786697	-3.8141	-0.561587	5.99301e-10	1.25629e-07	chr11	67205650	S_Shore	PTPRCAP;CORO1B;CORO1B	TSS1500;3'UTR;3'UTR
cg02745459	-4.13312	-0.579922	5.99375e-10	1.25629e-07	chr15	96207497	OpenSea
cg19526041	2.4644	0.321609	5.99794e-10	1.25657e-07	chr15	79615669	OpenSea	TMED3	Body
cg22121892	-3.26349	-0.282972	5.99863e-10	1.25657e-07	chr13	100195189	OpenSea	TM9SF2	Body
cg06625914	-4.56933	-0.637138	5.99942e-10	1.25657e-07	chr4	119747132	OpenSea	SEC24D	Body
cg15480338	-2.033	-0.252661	6.01427e-10	1.25931e-07	chr2	71018823	S_Shore	FIGLA	TSS1500
cg26171695	2.32579	0.279496	6.01719e-10	1.25931e-07	chr18	46392954	OpenSea
cg17063460	-3.36148	-0.457141	6.01897e-10	1.25931e-07	chr6	42179782	OpenSea	MRPS10	Body
cg09515862	-2.85962	-0.397886	6.01931e-10	1.25931e-07	chr10	71716675	OpenSea	COL13A1;COL13A1;COL13A1;COL13A1;COL13A1;COL13A1	Body;Body;Body;Body;Body;Body
cg01611586	-3.66877	-0.322776	6.02206e-10	1.25931e-07	chr11	35111206	OpenSea
cg03142554	-3.79709	-0.575549	6.02236e-10	1.25931e-07	chr6	82958230	S_Shore	IBTK	TSS1500
cg05857870	-4.08243	-0.607015	6.02267e-10	1.25931e-07	chr7	143708739	OpenSea
cg19565186	-3.16411	-0.239209	6.02516e-10	1.25952e-07	chr20	58065410	OpenSea
cg11622715	-3.19824	-0.433053	6.02803e-10	1.25964e-07	chr17	56655260	OpenSea	TEX14;TEX14;TEX14	Body;Body;Body
cg21941821	-2.30557	-0.305684	6.02919e-10	1.25964e-07	chr22	39712633	N_Shelf	RPL3;SNORD83A;RPL3	Body;TSS1500;Body
cg19470987	-3.31802	-0.326792	6.03011e-10	1.25964e-07	chr10	73330426	OpenSea	CDH23;CDH23;CDH23;CDH23;CDH23	Body;Body;Body;Body;Body
cg20986665	-4.17991	-0.612252	6.03435e-10	1.26005e-07	chr1	22552245	OpenSea
cg24216044	-3.92627	-0.547432	6.03537e-10	1.26005e-07	chr3	147534633	OpenSea
cg09501047	-4.99841	-0.688951	6.0364e-10	1.26005e-07	chr1	164615911	OpenSea	PBX1	Body
cg00537984	-3.19332	-0.443109	6.0386e-10	1.2602e-07	chr19	46712075	OpenSea	DKFZp434J0226	TSS1500
cg20207650	-2.377	-0.244333	6.0434e-10	1.2609e-07	chr7	51111971	OpenSea	COBL;COBL	Body;Body
cg25298878	-2.81377	-0.446982	6.04627e-10	1.26119e-07	chr19	49094491	OpenSea	SULT2B1;SULT2B1	Body;Body
cg15337581	-2.85957	-0.325234	6.05062e-10	1.26134e-07	chr5	127806650	OpenSea	FBN2	Body
cg12377816	-4.9628	-0.695236	6.05108e-10	1.26134e-07	chr12	58758818	OpenSea
cg11328661	-2.88569	-0.298203	6.05133e-10	1.26134e-07	chr11	2235203	OpenSea
cg23574243	-3.29969	-0.320913	6.05626e-10	1.26183e-07	chr14	60555474	N_Shelf
cg00808196	-3.54746	-0.377491	6.05658e-10	1.26183e-07	chr1	183344122	OpenSea	NMNAT2	Body
cg18406700	-3.79594	-0.545837	6.06003e-10	1.262e-07	chr6	116833441	OpenSea	FAM26E;BET3L	Body;Body
cg22451300	-2.72802	-0.250872	6.06033e-10	1.262e-07	chr1	61692418	OpenSea	NFIA;NFIA;NFIA;NFIA	Body;Body;Body;Body
cg22518946	-4.91518	-0.625601	6.06262e-10	1.26217e-07	chr1	114665989	OpenSea	SYT6;SYT6	Body;Body
cg15987945	2.96628	0.408495	6.06761e-10	1.26291e-07	chr6	113754812	OpenSea
cg02991686	-3.03324	-0.444252	6.06949e-10	1.263e-07	chr18	61441477	OpenSea	SERPINB7;SERPINB7;SERPINB7	TSS1500;TSS1500;5'UTR
cg24796548	-4.44159	-0.60041	6.07162e-10	1.26313e-07	chr10	108785434	OpenSea	SORCS1;SORCS1;SORCS1;SORCS1;SORCS1;SORCS1	Body;Body;Body;Body;Body;Body
cg12471572	-2.83281	-0.306514	6.0738e-10	1.26328e-07	chr1	94473421	OpenSea	ABCA4	Body
cg09459548	-4.6117	-0.593542	6.07665e-10	1.26358e-07	chr5	119942454	OpenSea	PRR16	Body
cg12240237	-4.0823	-0.488385	6.07897e-10	1.26375e-07	chr7	73946402	OpenSea	GTF2IRD1;GTF2IRD1	Body;Body
cg19452248	-2.81202	-0.269652	6.08171e-10	1.26402e-07	chr5	143883482	OpenSea
cg08585488	-3.55125	-0.368053	6.08437e-10	1.26424e-07	chr6	150920336	N_Shore	PLEKHG1	TSS1500
cg03197885	-3.74488	-0.427183	6.08568e-10	1.26424e-07	chr16	56291675	OpenSea	GNAO1;GNAO1	Body;Body
cg01937809	-4.06554	-0.441394	6.08872e-10	1.26435e-07	chr1	37941854	S_Shore	ZC3H12A	Body
cg10157574	-3.98311	-0.562268	6.08913e-10	1.26435e-07	chr8	32577951	OpenSea	NRG1;NRG1;NRG1;NRG1;NRG1;NRG1;NRG1;NRG1;NRG1;NRG1;NRG1;NRG1;NRG1;NRG1;NRG1;NRG1;NRG1	TSS1500;Body;Body;Body;Body;Body;Body;Body;Body;Body;Body;Body;Body;Body;Body;Body;Body
cg02514715	-2.66396	-0.415969	6.0956e-10	1.2651e-07	chr1	18092798	OpenSea	ACTL8	5'UTR
cg05074834	-3.40362	-0.446981	6.09612e-10	1.2651e-07	chr4	159085300	OpenSea	FAM198B;FAM198B;FAM198B	Body;Body;Body
cg08779606	-2.93089	-0.227624	6.09794e-10	1.2651e-07	chr1	172666960	OpenSea
cg00468320	-3.23547	-0.286683	6.09862e-10	1.2651e-07	chr8	109800379	S_Shore	TMEM74	TSS1500
cg03238396	-3.34967	-0.332615	6.10511e-10	1.26615e-07	chr7	121767187	OpenSea	AASS	Body
cg19963994	-5.24799	-0.718372	6.10744e-10	1.26621e-07	chr2	181966624	OpenSea
cg00029229	-3.29213	-0.437606	6.10939e-10	1.26621e-07	chr3	40722890	OpenSea
cg26423085	-3.01922	-0.334809	6.11081e-10	1.26621e-07	chr12	2126032	OpenSea
cg03431588	-4.90659	-0.675774	6.11334e-10	1.26621e-07	chr13	50929952	OpenSea	DLEU1	Body
cg21467609	-2.92632	-0.459093	6.11377e-10	1.26621e-07	chr11	117652831	S_Shore	DSCAML1	Body
cg10148067	-2.4681	-0.246083	6.11417e-10	1.26621e-07	chr8	66552960	N_Shelf
cg00359956	-3.33322	-0.285998	6.12117e-10	1.26719e-07	chr1	184538007	OpenSea	C1orf21	Body
cg26103205	-2.49439	-0.276752	6.12184e-10	1.26719e-07	chr5	52340922	OpenSea	ITGA2;ITGA2;ITGA2;ITGA2;ITGA2;ITGA2;ITGA2;ITGA2;ITGA2;ITGA2;ITGA2;ITGA2	ExonBnd;ExonBnd;ExonBnd;ExonBnd;ExonBnd;ExonBnd;Body;Body;Body;Body;Body;Body
cg25755851	-2.25371	-0.226472	6.1233e-10	1.26719e-07	chr1	9335794	OpenSea
cg03300596	-3.11881	-0.29586	6.12901e-10	1.26732e-07	chr17	53628947	OpenSea
cg16281600	-4.16739	-0.596754	6.1308e-10	1.26732e-07	chr5	152869431	OpenSea	GRIA1;GRIA1	TSS1500;TSS1500
cg27552410	-5.28034	-0.721081	6.1314e-10	1.26732e-07	chr16	79762853	OpenSea	MAFTRR	Body
cg02233071	-3.07599	-0.445639	6.13494e-10	1.26732e-07	chr21	36181046	OpenSea	RUNX1;RUNX1	Body;Body
cg13990687	-3.78192	-0.481236	6.13666e-10	1.26732e-07	chr1	61786479	OpenSea	NFIA;NFIA;NFIA;NFIA	Body;Body;Body;Body
cg20589770	2.93291	0.435142	6.1376e-10	1.26732e-07	chr9	101011156	OpenSea	TBC1D2;TBC1D2;TBC1D2	Body;Body;Body
cg20348618	-3.88953	-0.444882	6.1388e-10	1.26732e-07	chr12	108729783	OpenSea	CMKLR1;CMKLR1;CMKLR1	5'UTR;5'UTR;5'UTR
cg01055105	-4.51349	-0.629183	6.14001e-10	1.26732e-07	chr19	28462270	OpenSea
cg12103949	-4.09183	-0.453059	6.14085e-10	1.26732e-07	chr4	11771574	OpenSea
cg09416521	-4.5667	-0.543201	6.14103e-10	1.26732e-07	chr17	80561084	S_Shore	FOXK2	3'UTR
cg03182908	-3.5788	-0.509965	6.1434e-10	1.26732e-07	chr1	20833814	N_Shore	MUL1	Body
cg18325389	-2.57746	-0.365254	6.14347e-10	1.26732e-07	chr7	116450458	OpenSea
cg03926165	-3.89565	-0.533042	6.14638e-10	1.26732e-07	chr6	159501090	OpenSea
cg25202484	-4.95568	-0.672132	6.14661e-10	1.26732e-07	chr9	111897501	OpenSea
cg08006956	-4.1374	-0.563704	6.14676e-10	1.26732e-07	chr19	18418056	N_Shelf	LSM4	3'UTR
cg11399136	-4.01805	-0.373357	6.14867e-10	1.26732e-07	chr16	17510922	OpenSea	XYLT1	Body
cg24903314	-3.01114	-0.370074	6.14881e-10	1.26732e-07	chr11	46721396	N_Shore	ARHGAP1;ZNF408;ZNF408	5'UTR;TSS1500;TSS1500
cg10935073	-3.70254	-0.390403	6.15081e-10	1.26743e-07	chr21	41894924	OpenSea	DSCAM;DSCAM;DSCAM	Body;Body;Body
cg16019978	-3.22238	-0.448333	6.15552e-10	1.26766e-07	chr5	143138977	OpenSea
cg21436828	-4.00319	-0.589025	6.1567e-10	1.26766e-07	chr2	151351283	OpenSea
cg12423097	-4.47177	-0.612049	6.1569e-10	1.26766e-07	chr3	71151690	OpenSea	FOXP1;FOXP1;FOXP1;FOXP1;FOXP1;FOXP1;FOXP1	Body;Body;Body;Body;Body;Body;Body
cg26953954	-2.58898	-0.259473	6.15811e-10	1.26766e-07	chr8	123276887	OpenSea
cg06225767	-3.65079	-0.437248	6.16144e-10	1.26766e-07	chr12	11912232	OpenSea	ETV6	Body
cg11056870	-4.43656	-0.626152	6.16254e-10	1.26766e-07	chr3	87007970	OpenSea	VGLL3	Body
cg00363177	-3.04544	-0.414812	6.16266e-10	1.26766e-07	chr10	114938426	OpenSea
cg26117032	-4.23014	-0.583974	6.16376e-10	1.26766e-07	chr2	67405398	OpenSea	LOC102800447;LOC644838	Body;Body
cg02367320	-2.79429	-0.265834	6.16738e-10	1.26766e-07	chrX	133938149	OpenSea	FAM122C;FAM122C	5'UTR;ExonBnd
cg24177970	2.41858	0.306728	6.16795e-10	1.26766e-07	chr1	89127007	OpenSea	PKN2-AS1	Body
cg07550188	-3.61602	-0.498945	6.16802e-10	1.26766e-07	chr17	35887867	OpenSea	SYNRG;SYNRG;SYNRG;SYNRG;SYNRG;SYNRG;SYNRG	Body;Body;Body;Body;Body;Body;Body
cg08260790	-2.63037	-0.207762	6.16974e-10	1.26771e-07	chr8	98294370	S_Shelf
cg22747994	-2.6856	-0.334418	6.17192e-10	1.26786e-07	chr11	64063455	N_Shelf	KCNK4	Body
cg02201745	-4.21421	-0.537756	6.17528e-10	1.26809e-07	chr13	68778084	OpenSea
cg07493097	-5.03292	-0.665927	6.17659e-10	1.26809e-07	chr2	158957632	OpenSea	UPP2;UPP2	TSS1500;Body
cg08703972	-2.46532	-0.201455	6.17745e-10	1.26809e-07	chr17	63794133	OpenSea	CEP112;CEP112;CEP112;CEP112	Body;Body;Body;Body
cg25104234	-4.44304	-0.627565	6.17947e-10	1.2682e-07	chr2	52281777	OpenSea
cg02283042	-4.2385	-0.565373	6.18286e-10	1.26834e-07	chr16	83200382	OpenSea	CDH13	Body
cg03815913	-3.09986	-0.341942	6.18436e-10	1.26834e-07	chr12	20124701	OpenSea
cg07377791	-4.81032	-0.581884	6.18455e-10	1.26834e-07	chr7	22712831	OpenSea
cg14388601	-3.10159	-0.272325	6.18724e-10	1.2686e-07	chr7	117468523	OpenSea	CTTNBP2	Body
cg03306641	-3.81095	-0.521449	6.18919e-10	1.26869e-07	chr11	5645703	OpenSea	TRIM6-TRIM34;TRIM34;TRIM34;TRIM34	Body;TSS1500;TSS1500;5'UTR
cg18009898	-3.11048	-0.452411	6.19232e-10	1.26904e-07	chr18	3725160	N_Shelf	DLGAP1;DLGAP1;DLGAP1;DLGAP1;DLGAP1;DLGAP1;DLGAP1;DLGAP1;DLGAP1	Body;Body;Body;Body;Body;Body;Body;Body;Body
cg05250818	-2.56468	-0.411365	6.19856e-10	1.27001e-07	chr10	112993304	OpenSea
cg26917638	-4.5658	-0.592401	6.20244e-10	1.27051e-07	chr3	183615684	OpenSea
cg09982347	-3.90201	-0.551685	6.21315e-10	1.27239e-07	chr14	34825556	OpenSea
cg21852417	-5.21415	-0.71261	6.21807e-10	1.27239e-07	chr2	203645798	OpenSea	ICA1L;ICA1L;ICA1L	Body;Body;Body
cg13735602	-4.25188	-0.626976	6.21849e-10	1.27239e-07	chr5	180547193	OpenSea
cg10416840	-3.74796	-0.438922	6.21859e-10	1.27239e-07	chr5	120014210	OpenSea	PRR16;PRR16;PRR16;PRR16	Body;5'UTR;Body;5'UTR
cg15916636	-4.61543	-0.630722	6.219e-10	1.27239e-07	chr13	105701166	OpenSea
cg22048292	-5.22029	-0.717239	6.22276e-10	1.27277e-07	chr4	105979020	OpenSea
cg14972827	-4.79366	-0.659386	6.22376e-10	1.27277e-07	chr6	17045947	OpenSea
cg11252036	-3.51325	-0.425772	6.22676e-10	1.27301e-07	chr5	162684769	OpenSea
cg02692483	-2.12032	-0.208943	6.22822e-10	1.27301e-07	chr17	51590334	OpenSea
cg07855575	-4.3314	-0.616517	6.23037e-10	1.27301e-07	chr5	25393894	OpenSea
cg15309905	-5.68117	-0.753737	6.23083e-10	1.27301e-07	chr4	14964745	OpenSea	CPEB2-AS1	Body
cg07652246	-2.73165	-0.406769	6.23527e-10	1.27326e-07	chr15	79488230	OpenSea	ANKRD34C-AS1	Body
cg16920312	-3.78318	-0.540729	6.2361e-10	1.27326e-07	chr15	50552667	OpenSea	HDC;HDC	Body;Body
cg00563165	-4.70694	-0.653273	6.23648e-10	1.27326e-07	chr10	91689364	OpenSea	LINC01375	Body
cg27142490	-3.15683	-0.442465	6.24027e-10	1.27334e-07	chr10	94441306	OpenSea
cg06553114	-5.2421	-0.70627	6.24269e-10	1.27334e-07	chr10	69970751	OpenSea	MYPN	3'UTR
cg16284489	-2.92324	-0.366288	6.24507e-10	1.27334e-07	chr16	80266015	OpenSea	LOC102724084	Body
cg07391265	-3.16087	-0.455383	6.24601e-10	1.27334e-07	chr20	47369564	OpenSea	PREX1	Body
cg09087669	-3.80285	-0.393287	6.25026e-10	1.27334e-07	chr18	658937	S_Shore	TYMSOS;TYMS	TSS1500;Body
cg04780726	-4.6668	-0.649403	6.25121e-10	1.27334e-07	chr14	70699208	N_Shore
cg05540100	-4.02618	-0.407494	6.25523e-10	1.27334e-07	chr7	137367050	OpenSea	DGKI	Body
cg11380570	-3.50379	-0.438378	6.25607e-10	1.27334e-07	chr6	28271503	OpenSea
cg07555832	-4.29796	-0.607786	6.25648e-10	1.27334e-07	chr13	31456553	OpenSea	LINC00545	TSS200
cg11069071	-5.4593	-0.727409	6.25715e-10	1.27334e-07	chr14	101525465	OpenSea	MIR496;MIR154	TSS1500;TSS1500
cg16008386	-5.55392	-0.737808	6.25794e-10	1.27334e-07	chr4	80224872	OpenSea	LINC01088	Body
cg03490752	-4.08056	-0.604859	6.26476e-10	1.27334e-07	chr4	174367815	OpenSea
cg02733267	-5.47235	-0.732678	6.26795e-10	1.27334e-07	chr8	102786185	OpenSea	NCALD;NCALD;NCALD;NCALD;NCALD;NCALD;NCALD;NCALD	5'UTR;5'UTR;5'UTR;5'UTR;5'UTR;5'UTR;5'UTR;5'UTR
cg17895446	-4.60332	-0.630825	6.26969e-10	1.27334e-07	chr4	173573053	OpenSea	GALNTL6	Body
cg10512376	-3.06359	-0.378641	6.26969e-10	1.27334e-07	chr4	101440278	OpenSea	EMCN;EMCN	TSS1500;TSS1500
cg23588609	-5.94613	-0.773106	6.27019e-10	1.27334e-07	chr1	245808932	OpenSea	KIF26B	Body
cg18105361	-3.11965	-0.4649	6.27106e-10	1.27334e-07	chr5	135536668	OpenSea
cg13071817	-3.43642	-0.355757	6.27362e-10	1.27334e-07	chr3	81347939	OpenSea
cg12303158	-4.0179	-0.449621	6.27436e-10	1.27334e-07	chr9	116240955	OpenSea	RGS3;RGS3;RGS3	5'UTR;Body;Body
cg06011026	-4.34337	-0.525914	6.27443e-10	1.27334e-07	chr1	213796835	OpenSea
cg15319470	-4.66255	-0.664455	6.2748e-10	1.27334e-07	chr12	62546183	OpenSea	FAM19A2	5'UTR
cg13858747	-3.21217	-0.253408	6.27563e-10	1.27334e-07	chr11	1331831	S_Shore	LOC255512;TOLLIP	Body;TSS1500
cg23153283	-4.18717	-0.476574	6.2773e-10	1.27334e-07	chr1	62578993	OpenSea	INADL	Body
cg13461197	-2.51367	-0.390711	6.27754e-10	1.27334e-07	chr2	206761142	OpenSea
cg20538130	-3.98358	-0.517457	6.27905e-10	1.27334e-07	chr7	13837082	OpenSea
cg15920472	-4.39143	-0.638047	6.27974e-10	1.27334e-07	chr7	23827492	OpenSea	STK31;STK31;STK31	Body;Body;Body
cg08592234	-3.91814	-0.585351	6.28159e-10	1.27334e-07	chr13	112895794	S_Shore
cg06228347	-2.45005	-0.224685	6.28269e-10	1.27334e-07	chr14	79387620	OpenSea	NRXN3;NRXN3	Body;Body
cg00700219	-3.43284	-0.334759	6.28531e-10	1.27334e-07	chr11	15599154	OpenSea
cg07931416	-3.70772	-0.530479	6.28538e-10	1.27334e-07	chr5	127244969	OpenSea
cg22789797	-2.83854	-0.219685	6.2885e-10	1.27336e-07	chr18	20784572	OpenSea	CABLES1;CABLES1;CABLES1;CABLES1	Body;Body;Body;Body
cg25751213	-4.32925	-0.604625	6.28916e-10	1.27336e-07	chr13	106927002	OpenSea
cg09349723	-3.67437	-0.385721	6.29112e-10	1.27336e-07	chr2	199013270	OpenSea	PLCL1	3'UTR
cg24540603	-3.14573	-0.488399	6.2917e-10	1.27336e-07	chr6	31547917	N_Shore
cg12650806	-3.61623	-0.481701	6.29342e-10	1.27336e-07	chr7	81662291	OpenSea	CACNA2D1	Body
cg13569101	-3.44203	-0.451167	6.29528e-10	1.27336e-07	chr15	28253110	S_Shelf	OCA2	Body
cg25335698	-2.4384	-0.26956	6.29578e-10	1.27336e-07	chr1	159760231	OpenSea
cg21818891	2.93121	0.392972	6.30223e-10	1.27392e-07	chr11	35310917	OpenSea	SLC1A2	Body
cg15574291	-5.30643	-0.718649	6.30537e-10	1.27392e-07	chr7	25590861	OpenSea
cg11281907	-3.80653	-0.510463	6.31123e-10	1.27392e-07	chr9	77948925	OpenSea
cg24933489	-3.61417	-0.486553	6.31189e-10	1.27392e-07	chr20	11550004	OpenSea
cg22147484	-3.37205	-0.472697	6.31253e-10	1.27392e-07	chr4	137278291	S_Shore
cg25209672	-5.17699	-0.676663	6.31422e-10	1.27392e-07	chr4	177107381	OpenSea	SPATA4	Body
cg15935925	2.33778	0.23283	6.31447e-10	1.27392e-07	chr3	47865822	N_Shore	DHX30;DHX30	Body;Body
cg20311100	-5.53418	-0.743693	6.31455e-10	1.27392e-07	chr12	9884176	OpenSea	CLECL1;CLECL1;CLECL1	Body;Body;Body
cg26145504	-2.6211	-0.379991	6.31474e-10	1.27392e-07	chr11	115801162	OpenSea
cg25929253	-3.59745	-0.384187	6.31915e-10	1.27438e-07	chr4	36211731	OpenSea	ARAP2	Body
cg19684329	-2.80562	-0.44034	6.32292e-10	1.27438e-07	chr17	70330714	OpenSea
cg00831127	-4.98632	-0.695182	6.32507e-10	1.27438e-07	chr1	23038925	S_Shore	EPHB2;EPHB2	Body;Body
cg08067983	-3.86075	-0.417727	6.32541e-10	1.27438e-07	chr13	111535587	OpenSea	ANKRD10	Body
cg13998003	-2.98429	-0.25229	6.3258e-10	1.27438e-07	chr4	54341977	OpenSea	LNX1;LNX1	Body;Body
cg03261565	-4.94351	-0.678851	6.32744e-10	1.27438e-07	chr10	29312799	OpenSea
cg19776934	-5.05724	-0.704336	6.32862e-10	1.27438e-07	chr9	75228385	OpenSea	TMC1	5'UTR
cg05696969	-5.70255	-0.735489	6.32878e-10	1.27438e-07	chr5	145326228	OpenSea	SH3RF2	Body
cg23760945	-3.56014	-0.36981	6.34013e-10	1.27607e-07	chr19	11665140	OpenSea	ELOF1	Body
cg11837265	-3.57093	-0.391229	6.35259e-10	1.27828e-07	chr8	145588980	OpenSea
cg19241919	-2.96344	-0.316102	6.35607e-10	1.27844e-07	chr7	81040366	OpenSea
cg19229116	-3.06607	-0.332829	6.35819e-10	1.27844e-07	chr3	116684994	OpenSea
cg04755363	2.1468	0.355744	6.35942e-10	1.27844e-07	chr19	10894947	OpenSea	DNM2;DNM2;DNM2;DNM2;DNM2	Body;Body;Body;Body;Body
cg01356297	-3.06434	-0.397902	6.36057e-10	1.27844e-07	chr3	54211772	OpenSea	CACNA2D3	Body
cg27539893	-5.65225	-0.742114	6.36472e-10	1.27844e-07	chr5	60105883	OpenSea	ELOVL7;ELOVL7;ELOVL7;ELOVL7	5'UTR;5'UTR;5'UTR;5'UTR
cg04995753	-2.26807	-0.323435	6.36883e-10	1.27844e-07	chr4	146600646	OpenSea	C4orf51	TSS1500
cg00795062	-3.42852	-0.449823	6.36898e-10	1.27844e-07	chr16	52118672	OpenSea	LOC102467079;LINC00919	TSS1500;Body
cg06007957	-2.81182	-0.22362	6.3718e-10	1.27844e-07	chr2	111958292	OpenSea
cg18166936	-3.70743	-0.541259	6.37272e-10	1.27844e-07	chr2	153430048	OpenSea	FMNL2	Body
cg07595197	-3.61395	-0.40184	6.37577e-10	1.27844e-07	chr16	79703920	OpenSea
cg10767554	-3.76044	-0.449956	6.37622e-10	1.27844e-07	chr15	61404686	OpenSea	RORA	Body
cg12959966	-3.33182	-0.427734	6.3764e-10	1.27844e-07	chr3	56759314	OpenSea
cg18430895	2.8415	0.453931	6.37761e-10	1.27844e-07	chr5	10485607	OpenSea
cg01621268	-2.82751	-0.248034	6.3779e-10	1.27844e-07	chr7	75272341	S_Shelf	HIP1	Body
cg23036213	-3.63135	-0.474645	6.3794e-10	1.27844e-07	chr6	17519387	OpenSea	CAP2	Body
cg22489235	-3.70984	-0.534354	6.37994e-10	1.27844e-07	chr7	13097023	OpenSea
cg01314658	-3.72935	-0.462276	6.38257e-10	1.27867e-07	chr13	92197116	OpenSea	GPC5	Body
cg13581000	-3.96529	-0.510482	6.38815e-10	1.27949e-07	chr1	116917447	S_Shore	ATP1A1;ATP1A1	Body;Body
cg07486584	-2.57592	-0.415259	6.39017e-10	1.2796e-07	chr17	11574706	OpenSea	DNAH9	Body
cg23670540	-3.16178	-0.39645	6.39677e-10	1.28033e-07	chr3	169322178	OpenSea	MECOM;MECOM	5'UTR;Body
cg17073171	-2.4482	-0.382328	6.39751e-10	1.28033e-07	chr1	23242263	OpenSea	EPHB2;EPHB2;EPHB2;EPHB2	3'UTR;3'UTR;3'UTR;3'UTR
cg17234047	-2.41728	-0.24423	6.39823e-10	1.28033e-07	chr1	63626170	OpenSea	LINC00466	Body
cg04129562	-2.69886	-0.428418	6.40098e-10	1.28058e-07	chr19	10185043	OpenSea
cg25388321	-4.31427	-0.577431	6.40354e-10	1.2808e-07	chr14	32461050	OpenSea
cg19423485	-4.26102	-0.490886	6.40765e-10	1.28132e-07	chr22	28081950	OpenSea
cg25364505	-4.21394	-0.572881	6.40991e-10	1.28148e-07	chr7	129176342	OpenSea
cg09575458	-5.06816	-0.679692	6.41747e-10	1.28255e-07	chr5	87546981	OpenSea	TMEM161B;TMEM161B;TMEM161B;TMEM161B	Body;Body;Body;5'UTR
cg09773881	-3.44729	-0.492143	6.41826e-10	1.28255e-07	chr18	51108157	OpenSea	LOC101928167;LOC102724651	TSS1500;Body
cg17337710	-2.88364	-0.24789	6.41998e-10	1.2826e-07	chr11	35484428	OpenSea	PAMR1;PAMR1;PAMR1;PAMR1	Body;Body;Body;Body
cg12762653	-3.03479	-0.355401	6.42291e-10	1.28289e-07	chr3	187495573	OpenSea
cg11959746	-3.93843	-0.460584	6.42443e-10	1.2829e-07	chr12	50321909	OpenSea
cg10474091	-3.57046	-0.37989	6.43121e-10	1.28396e-07	chr8	89101065	OpenSea	MMP16	Body
cg26239297	-3.13293	-0.318306	6.4382e-10	1.28447e-07	chr14	51347240	OpenSea	ABHD12B;ABHD12B	Body;Body
cg05782888	-3.8166	-0.501194	6.44008e-10	1.28447e-07	chr8	75087963	OpenSea
cg21540530	-4.94342	-0.686285	6.44069e-10	1.28447e-07	chr2	188583082	OpenSea
cg09514545	-3.69977	-0.554149	6.44101e-10	1.28447e-07	chr19	54200652	OpenSea	MIR525;MIR523	TSS200;TSS1500
cg17911773	-4.86734	-0.646903	6.44192e-10	1.28447e-07	chr2	45516349	OpenSea
cg14186336	3.71772	0.514966	6.44266e-10	1.28447e-07	chr9	124045139	OpenSea	GSN;GSN;GSN;GSN;GSN;GSN;GSN	5'UTR;5'UTR;5'UTR;5'UTR;5'UTR;5'UTR;5'UTR
cg03875642	-3.80427	-0.508483	6.44849e-10	1.28533e-07	chr8	50733573	OpenSea
cg13689801	4.59907	0.61199	6.45235e-10	1.28539e-07	chr15	65866662	OpenSea	HACD3	Body
cg17741839	2.80905	0.450085	6.45387e-10	1.28539e-07	chr5	140235927	Island	PCDHA6;PCDHA2;PCDHA1;PCDHA10;PCDHA9;PCDHA7;PCDHA1;PCDHA6;PCDHA5;PCDHA3;PCDHA4;PCDHA10;PCDHA10;PCDHA8	Body;Body;Body;1stExon;Body;Body;Body;Body;Body;Body;Body;1stExon;1stExon;Body
cg00370173	-2.85892	-0.349251	6.45428e-10	1.28539e-07	chr2	177518121	OpenSea
cg08471173	-3.28438	-0.280013	6.45624e-10	1.28539e-07	chr2	171012543	OpenSea
cg02517337	-4.12111	-0.612869	6.45872e-10	1.28539e-07	chr20	51590841	S_Shore	TSHZ2	Body
cg00538354	-2.42695	-0.278121	6.45916e-10	1.28539e-07	chr12	40597047	OpenSea
cg00135940	-3.50293	-0.491478	6.45967e-10	1.28539e-07	chr9	88715873	S_Shore	GOLM1;GOLM1	TSS1500;TSS1500
cg22396119	-3.33894	-0.428022	6.46067e-10	1.28539e-07	chr8	122419020	OpenSea
cg04456289	-3.47456	-0.327667	6.46267e-10	1.28549e-07	chr13	33725044	OpenSea	STARD13;STARD13;STARD13;STARD13;STARD13;STARD13	Body;5'UTR;5'UTR;Body;Body;Body
cg21588838	-3.49575	-0.3862	6.46569e-10	1.28558e-07	chr3	190152481	OpenSea	TMEM207	Body
cg07954689	-3.31042	-0.276381	6.46916e-10	1.28566e-07	chr16	57818026	OpenSea	KIFC3;KIFC3;KIFC3	5'UTR;Body;Body
cg22759423	-3.16367	-0.457003	6.46967e-10	1.28566e-07	chr15	25405834	OpenSea
cg19506435	-2.87996	-0.458441	6.47401e-10	1.28566e-07	chr4	6469349	N_Shelf	PPP2R2C	Body
cg21788755	-2.63018	-0.406178	6.47631e-10	1.28566e-07	chr3	48508391	OpenSea	TREX1;TREX1	Body;1stExon
cg19969103	3.6207	0.520534	6.47692e-10	1.28566e-07	chr5	142444443	OpenSea	ARHGAP26;ARHGAP26	Body;Body
cg04890478	-4.02899	-0.519899	6.47803e-10	1.28566e-07	chr15	48253784	OpenSea
cg18115235	-2.11893	-0.255585	6.47946e-10	1.28566e-07	chr2	134333275	OpenSea
cg16192428	-3.21678	-0.381557	6.48052e-10	1.28566e-07	chr5	148067186	OpenSea
cg12983087	-3.4031	-0.357456	6.48256e-10	1.28566e-07	chr6	79247964	OpenSea
cg22254470	-3.34584	-0.450922	6.48282e-10	1.28566e-07	chr6	111397469	OpenSea
cg11047392	-4.08231	-0.565479	6.48838e-10	1.28647e-07	chr14	106963520	OpenSea
cg00001854	-4.80618	-0.592381	6.49198e-10	1.28689e-07	chr16	47008491	S_Shore	DNAJA2	TSS1500
cg18893596	-4.20712	-0.622329	6.49573e-10	1.28734e-07	chr13	91823796	N_Shelf
cg20004821	-2.67922	-0.234546	6.49756e-10	1.28741e-07	chr1	159835977	OpenSea
cg25726518	-3.17941	-0.28236	6.50396e-10	1.28811e-07	chr4	22998403	OpenSea
cg21444500	-4.9805	-0.626001	6.50471e-10	1.28811e-07	chr3	70853598	OpenSea
cg13815970	-3.43961	-0.388981	6.5057e-10	1.28811e-07	chr5	34719208	OpenSea	RAI14;RAI14;RAI14;RAI14;RAI14;RAI14	Body;Body;Body;Body;Body;Body
cg13258774	-2.85763	-0.239217	6.50703e-10	1.28811e-07	chr2	9455991	N_Shelf	ASAP2;ASAP2	Body;Body
cg26849111	-3.80611	-0.552805	6.5102e-10	1.28828e-07	chr3	124438600	OpenSea	KALRN;KALRN	3'UTR;3'UTR
cg22004053	-6.04779	-0.780941	6.51148e-10	1.28828e-07	chr1	170758474	OpenSea
cg01776094	-5.28513	-0.71949	6.51344e-10	1.28828e-07	chr9	3385979	OpenSea	RFX3;RFX3;RFX3;RFX3	Body;Body;Body;Body
cg22664614	-4.09864	-0.468642	6.51482e-10	1.28828e-07	chr7	129991187	OpenSea	CPA5;CPA5;CPA5	Body;Body;Body
cg07268746	-3.29312	-0.320094	6.51735e-10	1.28828e-07	chr7	138484322	OpenSea	TMEM213;ATP6V0A4;ATP6V0A4	Body;TSS1500;TSS1500
cg14966288	-3.60053	-0.453828	6.51806e-10	1.28828e-07	chr21	27787630	OpenSea
cg27625491	-4.85794	-0.648313	6.51955e-10	1.28828e-07	chr7	80266930	OpenSea	CD36;CD36;CD36	TSS1500;TSS1500;5'UTR
cg01654768	-2.91243	-0.303992	6.52173e-10	1.28828e-07	chr7	122744368	OpenSea
cg23438309	-4.04272	-0.424647	6.52195e-10	1.28828e-07	chr7	20233775	OpenSea	MACC1	5'UTR
cg02047051	-3.25611	-0.301761	6.52279e-10	1.28828e-07	chr3	12792283	OpenSea	TMEM40	5'UTR
cg17440924	-5.12968	-0.691692	6.52645e-10	1.28833e-07	chr7	29464242	OpenSea	CHN2;CHN2;CHN2;CHN2;CHN2	Body;Body;Body;Body;Body
cg15064151	3.03142	0.35721	6.52729e-10	1.28833e-07	chr5	130868214	OpenSea	RAPGEF6;RAPGEF6;RAPGEF6;RAPGEF6;RAPGEF6;RAPGEF6	Body;Body;Body;Body;Body;Body
cg17169780	-3.58863	-0.38961	6.52871e-10	1.28833e-07	chr6	1323129	OpenSea
cg16114258	-2.56869	-0.318945	6.5299e-10	1.28833e-07	chr17	39534021	OpenSea	KRT34	3'UTR
cg07438711	-3.97665	-0.482761	6.53137e-10	1.28833e-07	chr7	39078387	OpenSea	POU6F2;POU6F2	Body;Body
cg20410369	-2.52592	-0.267256	6.53278e-10	1.28833e-07	chr4	70613882	OpenSea	SULT1B1	Body
cg15806588	-4.50403	-0.608142	6.53555e-10	1.28833e-07	chr13	29177556	OpenSea
cg13286786	-2.78957	-0.247977	6.53638e-10	1.28833e-07	chr6	154555386	OpenSea	OPRM1;IPCEF1;IPCEF1;IPCEF1	Body;Body;Body;Body
cg24924050	-3.29239	-0.35668	6.53655e-10	1.28833e-07	chr8	13123122	OpenSea	DLC1	Body
cg03284753	-5.04278	-0.643081	6.53879e-10	1.28833e-07	chr4	101936303	OpenSea
cg20337215	-3.18955	-0.338333	6.53943e-10	1.28833e-07	chr16	578931	S_Shore	CAPN15	5'UTR
cg19571155	-3.40728	-0.399279	6.54395e-10	1.28843e-07	chr9	136216943	S_Shore	SNORD36B;RPL7A;SNORD36A;SNORD36C	TSS200;Body;TSS1500;TSS1500
cg24944521	-2.94928	-0.358684	6.54437e-10	1.28843e-07	chr14	88338957	OpenSea
cg21618521	-3.18295	-0.397578	6.54855e-10	1.28896e-07	chr6	33245770	S_Shore	B3GALT4	1stExon
cg10886419	-3.4806	-0.389714	6.55668e-10	1.29013e-07	chr1	248191981	OpenSea	OR2L13;OR2L13	5'UTR;5'UTR
cg21782171	-3.50844	-0.420038	6.55747e-10	1.29013e-07	chr4	52910140	OpenSea
cg17451015	-3.51527	-0.411479	6.56234e-10	1.29064e-07	chr6	30123226	OpenSea	TRIM10;TRIM10	Body;Body
cg00322928	-4.34012	-0.635377	6.56304e-10	1.29064e-07	chr6	159639155	OpenSea	FNDC1	Body
cg12393144	-3.80175	-0.456983	6.56842e-10	1.2914e-07	chr6	23952794	OpenSea
cg09922785	-3.75587	-0.531615	6.5729e-10	1.29199e-07	chr7	53617344	OpenSea
cg22462109	-3.15592	-0.397334	6.57472e-10	1.29205e-07	chr3	139279121	OpenSea	NMNAT3	3'UTR
cg04635364	-3.40156	-0.45864	6.5796e-10	1.29272e-07	chr4	138889982	OpenSea
cg26253663	3.54444	0.51442	6.58126e-10	1.29275e-07	chr22	25799504	N_Shore
cg21079272	-3.4264	-0.357196	6.58832e-10	1.29357e-07	chr17	17565498	OpenSea
cg14600720	1.96983	0.241193	6.58841e-10	1.29357e-07	chr11	109856220	OpenSea
cg12243753	-6.11589	-0.759224	6.59492e-10	1.29434e-07	chr1	28835040	OpenSea	SNORA73B;SNHG3;SNHG3;RCC1;RCC1;RCC1	TSS200;Body;Body;5'UTR;Body;Body
cg19566113	-3.58131	-0.368196	6.59531e-10	1.29434e-07	chr1	204622461	OpenSea	LRRN2;LRRN2	5'UTR;5'UTR
cg21193966	-4.76974	-0.662707	6.59829e-10	1.29463e-07	chr5	74319850	OpenSea
cg24904958	-3.12448	-0.475187	6.60081e-10	1.2947e-07	chr15	58834543	OpenSea	LIPC	Body
cg23109530	-3.84649	-0.41013	6.60188e-10	1.2947e-07	chr8	94944912	OpenSea
cg00491083	2.079	0.209939	6.60713e-10	1.29499e-07	chr4	151227298	OpenSea	LRBA;LRBA	Body;Body
cg09745307	-3.3216	-0.373477	6.60778e-10	1.29499e-07	chr5	35048945	OpenSea	AGXT2	TSS1500
cg27096568	-5.59622	-0.746536	6.6091e-10	1.29499e-07	chr1	33419301	OpenSea	RNF19B;RNF19B;RNF19B	Body;Body;Body
cg22560526	-4.84346	-0.619368	6.61078e-10	1.29502e-07	chr2	114814050	OpenSea
cg14634607	-4.61193	-0.630769	6.61474e-10	1.29522e-07	chr8	114419856	OpenSea	CSMD3;CSMD3	Body;Body
cg05992679	-2.10121	-0.347571	6.61617e-10	1.29522e-07	chr20	2371990	OpenSea	TGM6;TGM6	Body;Body
cg08143297	-2.79903	-0.340031	6.61781e-10	1.29522e-07	chr10	98856553	OpenSea	SLIT1	Body
cg20653032	-3.06046	-0.365799	6.61814e-10	1.29522e-07	chr11	7259254	OpenSea
cg20768475	-3.68847	-0.477698	6.62234e-10	1.29522e-07	chr6	79316614	OpenSea
cg27114426	-3.16407	-0.499199	6.62266e-10	1.29522e-07	chr11	22383897	OpenSea	SLC17A6	Body
cg24244935	1.93363	0.296158	6.62377e-10	1.29522e-07	chr1	212809080	OpenSea
cg14890343	-3.11776	-0.249824	6.62888e-10	1.29573e-07	chr17	78161178	N_Shelf	CARD14;CARD14	TSS1500;Body
cg25308562	-4.19155	-0.60954	6.62933e-10	1.29573e-07	chr13	64516824	OpenSea
cg20193460	-3.36695	-0.323843	6.63685e-10	1.29665e-07	chr1	61752986	OpenSea	NFIA;NFIA;NFIA;NFIA	Body;Body;Body;Body
cg11320271	-3.59313	-0.451252	6.63706e-10	1.29665e-07	chr3	49235465	N_Shore	CCDC36;CCDC36	TSS1500;TSS1500
cg05294459	-7.31305	-0.845429	6.645e-10	1.29772e-07	chr15	40699950	S_Shore	IVD;IVD	Body;Body
cg22658311	-3.97716	-0.585964	6.64752e-10	1.29772e-07	chr4	177640279	OpenSea	VEGFC	Body
cg15074889	-2.43476	-0.282219	6.64825e-10	1.29772e-07	chr12	93958225	OpenSea
cg19956971	3.20659	0.471479	6.64978e-10	1.29772e-07	chr17	2083120	OpenSea	SMG6;SMG6;SMG6	Body;Body;Body
cg12978820	-2.53395	-0.314309	6.65403e-10	1.29772e-07	chr19	41593202	N_Shelf	CYP2A13	TSS1500
cg06640822	-2.69267	-0.407766	6.65637e-10	1.29772e-07	chr1	25291472	OpenSea	RUNX3;RUNX3	1stExon;5'UTR
cg14328718	-4.36913	-0.540135	6.6571e-10	1.29772e-07	chr16	81264708	OpenSea
cg01648578	-3.60142	-0.50458	6.65851e-10	1.29772e-07	chr3	45233625	OpenSea
cg03817107	-3.11483	-0.473864	6.66178e-10	1.29772e-07	chr5	169532775	N_Shore	FOXI1;FOXI1	TSS200;TSS200
cg10729878	-4.3975	-0.61851	6.66334e-10	1.29772e-07	chr19	42279490	OpenSea
cg03708045	3.57763	0.549704	6.66523e-10	1.29772e-07	chr8	48595620	OpenSea	KIAA0146	Body
cg18601797	-3.42848	-0.524424	6.66597e-10	1.29772e-07	chr21	42895058	OpenSea
cg05471881	-4.20006	-0.585707	6.6672e-10	1.29772e-07	chr13	65249710	OpenSea
cg18241647	-2.45229	-0.227342	6.6691e-10	1.29772e-07	chr20	43753347	OpenSea	WFDC12	TSS1500
cg05046377	-3.75026	-0.459004	6.66949e-10	1.29772e-07	chr11	4927915	OpenSea	OR51A7	TSS1500
cg12572036	-2.76554	-0.215524	6.6712e-10	1.29776e-07	chr13	24897208	OpenSea
cg22235484	-3.991	-0.547651	6.6796e-10	1.2991e-07	chr8	117468045	OpenSea
cg20172287	-3.86109	-0.56253	6.68226e-10	1.29933e-07	chr2	140226458	OpenSea
cg06629999	-3.29175	-0.513677	6.6842e-10	1.29941e-07	chr22	49720192	S_Shelf
cg09263240	-3.42784	-0.498507	6.68873e-10	1.29995e-07	chr10	110457355	OpenSea
cg27384894	-3.43251	-0.370446	6.69121e-10	1.29995e-07	chr11	27401878	OpenSea	LGR4;LGR4	ExonBnd;Body
cg00070529	-4.5626	-0.645139	6.69477e-10	1.30009e-07	chr13	43986655	OpenSea	ENOX1;ENOX1	Body;Body
cg11618131	-3.62577	-0.493106	6.69619e-10	1.30009e-07	chr16	46646161	OpenSea	SHCBP1	Body
cg17215478	-2.62616	-0.316363	6.69676e-10	1.30009e-07	chr7	75836044	OpenSea	SRRM3;SRRM3	5'UTR;5'UTR
cg17665398	-2.72373	-0.227489	6.69821e-10	1.30009e-07	chr10	62812195	OpenSea
cg26445710	-2.9073	-0.448127	6.70608e-10	1.30099e-07	chr1	223370051	OpenSea
cg13512830	-4.19427	-0.587105	6.70639e-10	1.30099e-07	chr3	149530294	Island	RNF13;RNF13	TSS200;TSS200
cg18685299	-4.07115	-0.51501	6.7076e-10	1.30099e-07	chr20	9900178	OpenSea
cg10912292	-4.8538	-0.667996	6.70989e-10	1.30099e-07	chr12	24532309	OpenSea	SOX5	5'UTR
cg11169136	-3.28446	-0.435492	6.71035e-10	1.30099e-07	chr6	134569264	OpenSea	SGK1	Body
cg08171667	-5.21629	-0.718192	6.71203e-10	1.30102e-07	chr15	75626090	N_Shelf
cg06868369	-2.75225	-0.369392	6.71393e-10	1.3011e-07	chr20	55761792	OpenSea	BMP7	Body
cg17560498	-2.36276	-0.270136	6.71808e-10	1.30145e-07	chr3	10883173	OpenSea	SLC6A11	Body
cg09959641	-3.16318	-0.348341	6.72071e-10	1.30145e-07	chr13	46787513	OpenSea	LRRC63	Body
cg11341610	-4.55278	-0.655553	6.7208e-10	1.30145e-07	chr19	13050931	S_Shore	CALR	Body
cg21979287	-3.31279	-0.358608	6.7245e-10	1.3015e-07	chr15	45007854	S_Shelf	B2M	Body
cg05638249	-3.49419	-0.529563	6.725e-10	1.3015e-07	chr8	99082254	OpenSea	ERICH5;ERICH5	Body;Body
cg01792749	-4.61152	-0.663094	6.73191e-10	1.30254e-07	chr3	38835179	OpenSea	SCN10A	Body
cg26926765	-5.08526	-0.701296	6.73725e-10	1.30329e-07	chr6	54127349	OpenSea	C6orf142	Body
cg24911827	-2.37264	-0.379796	6.74092e-10	1.30362e-07	chr22	19170109	S_Shelf	CLTCL1;CLTCL1	Body;Body
cg12272254	-2.00913	-0.245615	6.74198e-10	1.30362e-07	chr12	131956071	OpenSea
cg17930272	-2.83936	-0.371369	6.74372e-10	1.30366e-07	chr13	52973481	OpenSea	THSD1;THSD1	Body;Body
cg11678243	-3.74788	-0.537335	6.74966e-10	1.3044e-07	chr14	90720445	N_Shelf
cg14802481	-3.19989	-0.414565	6.75131e-10	1.3044e-07	chr6	76562746	OpenSea	MYO6;MYO6	Body;Body
cg16256490	-2.57089	-0.243303	6.75203e-10	1.3044e-07	chr8	14711469	OpenSea	MIR383;SGCZ	TSS1500;Body
cg21263566	-6.06259	-0.758336	6.75756e-10	1.30517e-07	chr1	95561502	OpenSea
cg18875496	3.67517	0.56219	6.76261e-10	1.30583e-07	chr17	55338456	OpenSea	MSI2;MSI2	Body;Body
cg25380707	-4.22161	-0.604944	6.76548e-10	1.30583e-07	chr15	86660946	OpenSea	LINC01584	TSS1500
cg04391637	-3.06652	-0.449292	6.76768e-10	1.30595e-07	chr12	15375297	S_Shore	RERG;RERG	TSS1500;TSS1500
cg11855619	-4.92701	-0.682628	6.76911e-10	1.30595e-07	chr1	12139348	OpenSea	TNFRSF8;TNFRSF8	5'UTR;Body
cg12304011	-4.44181	-0.56226	6.77484e-10	1.30606e-07	chr21	39641138	OpenSea	KCNJ15;KCNJ15;KCNJ15;KCNJ15;KCNJ15;KCNJ15;KCNJ15	5'UTR;5'UTR;5'UTR;5'UTR;5'UTR;5'UTR;5'UTR
cg09563293	-3.58163	-0.451359	6.77585e-10	1.30606e-07	chr3	17872742	OpenSea
cg14617296	-3.37228	-0.437043	6.77596e-10	1.30606e-07	chr4	2513597	OpenSea	RNF4;RNF4;RNF4	Body;Body;Body
cg15308786	-2.89169	-0.383959	6.77752e-10	1.30606e-07	chr6	16983227	OpenSea
cg15147133	-2.9944	-0.272155	6.77856e-10	1.30606e-07	chr20	46395324	OpenSea	SULF2;SULF2;SULF2	5'UTR;5'UTR;5'UTR
cg20831413	-5.05868	-0.70453	6.77876e-10	1.30606e-07	chr11	72460551	N_Shelf	ARAP1	5'UTR
cg07124650	-4.73199	-0.607735	6.78286e-10	1.30656e-07	chr5	96891229	OpenSea	LINC01340	Body
cg02987772	-4.05744	-0.519313	6.78655e-10	1.30679e-07	chr2	132340074	OpenSea	RNU6-81P	Body
cg06731061	-3.35891	-0.518002	6.79061e-10	1.30679e-07	chr19	6489494	OpenSea
cg10105015	-2.72213	-0.346743	6.79189e-10	1.30679e-07	chr2	38937034	OpenSea	GALM	Body
cg14445047	-2.45476	-0.350392	6.79265e-10	1.30679e-07	chr9	139332115	N_Shore	INPP5E	Body
cg20959403	-3.47776	-0.521461	6.79312e-10	1.30679e-07	chr12	101280484	OpenSea	ANO4	5'UTR
cg23951380	-3.75509	-0.572127	6.7943e-10	1.30679e-07	chr11	96569740	OpenSea
cg19129350	-3.49763	-0.399179	6.79461e-10	1.30679e-07	chr13	78472363	OpenSea	EDNRB-AS1;EDNRB;EDNRB;EDNRB;EDNRB	Body;Body;Body;Body;Body
cg20607293	-2.37656	-0.338909	6.79738e-10	1.30703e-07	chr1	147112703	OpenSea
cg24009881	-3.38356	-0.46941	6.79935e-10	1.30712e-07	chr8	29719552	OpenSea
cg19932420	-4.02016	-0.59529	6.80108e-10	1.30716e-07	chr1	221786038	OpenSea
cg01709919	-4.72402	-0.624813	6.80767e-10	1.30814e-07	chr3	25499105	OpenSea	RARB;RARB;RARB;RARB;RARB;RARB;RARB;RARB;RARB;RARB	TSS1500;5'UTR;5'UTR;Body;Body;Body;Body;Body;Body;Body
cg01790523	-2.77389	-0.424328	6.8122e-10	1.30872e-07	chr2	167229656	N_Shelf	SCN9A	5'UTR
cg22612642	-2.75009	-0.442011	6.81434e-10	1.30884e-07	chr5	136314223	OpenSea	SPOCK1	3'UTR
cg27118298	-3.69896	-0.509002	6.82472e-10	1.31037e-07	chr14	103272938	OpenSea	TRAF3;TRAF3;TRAF3	5'UTR;5'UTR;5'UTR
cg18308585	-2.76035	-0.435692	6.82676e-10	1.31037e-07	chr5	32281182	OpenSea	MTMR12;MTMR12;MTMR12	Body;Body;Body
cg09517897	-4.07194	-0.607683	6.82737e-10	1.31037e-07	chr20	53343390	OpenSea
cg26700919	-3.57436	-0.495584	6.82988e-10	1.31037e-07	chr18	13375474	OpenSea	C18orf1;C18orf1	5'UTR;5'UTR
cg16079495	-5.74291	-0.759471	6.83275e-10	1.31063e-07	chr5	94244779	OpenSea	MCTP1;MCTP1;MCTP1	Body;Body;Body
cg26896862	-4.38314	-0.633249	6.83705e-10	1.31117e-07	chr18	31009229	OpenSea	CCDC178;CCDC178;CCDC178	5'UTR;5'UTR;5'UTR
cg21324884	-4.44	-0.604869	6.84082e-10	1.31151e-07	chr3	64801329	OpenSea	MIR548A2	Body
cg16944786	-4.87655	-0.651062	6.84185e-10	1.31151e-07	chr16	80552413	OpenSea	LOC102724084	Body
cg20260477	-6.01864	-0.778758	6.84536e-10	1.31189e-07	chr2	59092894	OpenSea	LINC01122	Body
cg21398386	-3.6708	-0.498467	6.84989e-10	1.31221e-07	chr3	29141029	OpenSea
cg07188645	-4.54245	-0.559144	6.85006e-10	1.31221e-07	chr17	34208012	OpenSea	CCL5;CCL5	TSS1500;TSS1500
cg15639457	-3.94602	-0.470948	6.85226e-10	1.31226e-07	chr9	19377072	N_Shelf	RPS6	Body
cg08435557	-4.93181	-0.665531	6.85335e-10	1.31226e-07	chr12	8801702	OpenSea	MFAP5;MFAP5;MFAP5;MFAP5;MFAP5;MFAP5;MFAP5	Body;Body;Body;Body;Body;Body;Body
cg16498634	-3.17036	-0.398309	6.86074e-10	1.31334e-07	chr16	85935828	S_Shelf	IRF8	5'UTR
cg21889703	-2.90795	-0.41665	6.86201e-10	1.31334e-07	chr6	136607649	N_Shelf	BCLAF1;BCLAF1;BCLAF1	5'UTR;5'UTR;5'UTR
cg07563020	2.02204	0.305774	6.86442e-10	1.31344e-07	chr2	43385231	OpenSea
cg17471836	-5.78514	-0.761841	6.86559e-10	1.31344e-07	chr5	118691007	N_Shore	TNFAIP8;TNFAIP8	Body;TSS1500
cg15277262	-3.23273	-0.357595	6.87356e-10	1.31467e-07	chr2	19776367	OpenSea
cg06507903	-2.34388	-0.289834	6.87586e-10	1.31482e-07	chr8	93030618	OpenSea	RUNX1T1;RUNX1T1;RUNX1T1;RUNX1T1;RUNX1T1;RUNX1T1;RUNX1T1;RUNX1T1;RUNX1T1;RUNX1T1;RUNX1T1;RUNX1T1;RUNX1T1;RUNX1T1;RUNX1T1	TSS1500;Body;Body;Body;Body;Body;Body;Body;Body;Body;Body;Body;Body;Body;5'UTR
cg22347748	-2.72567	-0.217621	6.87965e-10	1.31526e-07	chr2	1828056	OpenSea	MYT1L;MYT1L	Body;Body
cg23419447	-2.30721	-0.373878	6.88445e-10	1.31589e-07	chr11	1507347	OpenSea	HCCA2	Body
cg15232971	-2.33605	-0.280208	6.89055e-10	1.31676e-07	chr10	61667009	S_Shore	CCDC6	TSS200
cg11263958	-4.35285	-0.551993	6.8937e-10	1.31684e-07	chr4	148507931	OpenSea
cg25104397	2.56089	0.415666	6.89505e-10	1.31684e-07	chr10	104535920	OpenSea	C10orf26;C10orf26;C10orf26	5'UTR;Body;1stExon
cg23020671	-3.59467	-0.40312	6.89551e-10	1.31684e-07	chr8	27724879	OpenSea
cg17436674	-3.47062	-0.350457	6.90073e-10	1.31754e-07	chr4	106474176	OpenSea	ARHGEF38;ARHGEF38	Body;Body
cg00840990	-3.22549	-0.357815	6.90399e-10	1.31788e-07	chr3	177308016	OpenSea
cg04390191	-4.44545	-0.505021	6.90848e-10	1.3183e-07	chr2	231090628	OpenSea	SP110;SP140;SP140;SP140;SP140;SP140	TSS200;Body;Body;Body;Body;Body
cg25317255	-3.06348	-0.466622	6.90924e-10	1.3183e-07	chr16	9891463	OpenSea	GRIN2A;GRIN2A;GRIN2A	Body;Body;Body
cg18159646	-3.47162	-0.513524	6.91199e-10	1.31831e-07	chr11	62621178	N_Shelf	SNORD22;SNORD31;SNORD30;SNHG1	TSS1500;TSS1500;Body;Body
cg06808418	-3.25283	-0.338884	6.91237e-10	1.31831e-07	chr21	20502557	OpenSea
cg00563678	-4.74376	-0.608705	6.91602e-10	1.31872e-07	chr4	141968563	OpenSea	RNF150	Body
cg06470727	-3.83319	-0.461264	6.91933e-10	1.31906e-07	chr2	26723062	N_Shelf	OTOF	Body
cg08304040	-4.28801	-0.579919	6.92187e-10	1.31912e-07	chr20	237253	OpenSea	DEFB132	TSS1500
cg22262140	-3.55068	-0.426074	6.92268e-10	1.31912e-07	chr22	21986976	S_Shelf	CCDC116	TSS200
cg14020815	-4.27226	-0.470546	6.92654e-10	1.31942e-07	chr5	89664479	OpenSea
cg07107726	-4.0424	-0.557898	6.93325e-10	1.31942e-07	chr11	91526980	OpenSea
cg18836852	-5.1903	-0.708766	6.9333e-10	1.31942e-07	chr15	71952255	OpenSea	THSD4;THSD4	Body;Body
cg08633249	-3.66695	-0.457478	6.93351e-10	1.31942e-07	chr15	83926030	OpenSea	BNC1	3'UTR
cg11800342	-3.30169	-0.379467	6.93499e-10	1.31942e-07	chr9	113699234	OpenSea	LPAR1;LPAR1	Body;Body
cg12711508	-3.34195	-0.377639	6.93583e-10	1.31942e-07	chr1	59820939	OpenSea	FGGY;FGGY;FGGY;FGGY	Body;Body;Body;Body
cg00431315	-4.37232	-0.638828	6.93646e-10	1.31942e-07	chrX	11758064	OpenSea
cg01056637	-5.2848	-0.694755	6.94444e-10	1.32029e-07	chr13	26380861	OpenSea	ATP8A2	Body
cg11196411	-2.89103	-0.285991	6.94467e-10	1.32029e-07	chr9	17131746	N_Shelf
cg19233472	-3.18511	-0.333877	6.94618e-10	1.32029e-07	chr5	169532752	N_Shore	FOXI1;FOXI1	TSS200;TSS200
cg13525895	-3.27605	-0.513633	6.94732e-10	1.32029e-07	chr2	237204580	OpenSea
cg19184160	-4.91384	-0.690539	6.94892e-10	1.32029e-07	chr6	144611885	S_Shelf	UTRN	TSS1500
cg25594356	-4.577	-0.588919	6.95021e-10	1.32029e-07	chr8	97391560	OpenSea	LOC102724804;LOC102724804	Body;Body
cg25643208	-4.02831	-0.550222	6.9535e-10	1.32047e-07	chr4	150630335	OpenSea
cg07959138	-3.69891	-0.402808	6.95421e-10	1.32047e-07	chr1	87601970	S_Shelf	LOC339524;LOC339524;LOC339524;LOC339524;LOC339524	Body;Body;Body;Body;Body
cg24859446	-3.98637	-0.454021	6.95885e-10	1.32078e-07	chr3	154657079	OpenSea
cg26110770	-4.12616	-0.54627	6.96201e-10	1.32109e-07	chr6	12407660	OpenSea
cg03293732	-4.46139	-0.523386	6.96432e-10	1.32124e-07	chr17	38017814	N_Shelf	IKZF3;IKZF3;IKZF3;IKZF3;IKZF3;IKZF3	Body;Body;Body;Body;Body;Body
cg13414010	-5.25149	-0.707516	6.96958e-10	1.32151e-07	chr22	43118522	S_Shore
cg14231297	1.93168	0.311891	6.97017e-10	1.32151e-07	chr19	58629901	Island	ZSCAN18;ZSCAN18	TSS200;TSS200
cg20126775	-3.07347	-0.313417	6.97067e-10	1.32151e-07	chr6	49917145	OpenSea	DEFB133	1stExon
cg01426804	-4.82987	-0.682822	6.97321e-10	1.32151e-07	chr3	183243557	OpenSea	KLHL6	Body
cg03103980	-4.05591	-0.5801	6.97647e-10	1.32151e-07	chr10	107949392	OpenSea
cg21036292	-4.86271	-0.685479	6.98e-10	1.32177e-07	chr11	86105321	OpenSea	CCDC81;CCDC81	Body;Body
cg03538427	-3.43436	-0.314734	6.98142e-10	1.32177e-07	chr8	98861074	OpenSea	LAPTM4B	Body
cg06370372	-4.16107	-0.55564	6.98272e-10	1.32177e-07	chr2	178031321	OpenSea
cg25681671	-3.10773	-0.310194	6.98406e-10	1.32177e-07	chr9	132204414	OpenSea
cg12435247	-2.96836	-0.42473	6.98545e-10	1.32177e-07	chr2	202209873	OpenSea	ALS2CR12;ALS2CR12;ALS2CR12;ALS2CR12	Body;Body;Body;Body
cg09817344	-3.48351	-0.439523	6.98842e-10	1.32178e-07	chr21	46725267	S_Shelf
cg23372329	-2.74123	-0.422269	6.99051e-10	1.32178e-07	chr21	40934910	OpenSea
cg13020868	-4.02394	-0.558407	6.9914e-10	1.32178e-07	chr14	25522307	S_Shelf
cg19118904	-6.55771	-0.806104	6.99161e-10	1.32178e-07	chr7	157179789	OpenSea	DNAJB6	Body
cg15063393	-3.14166	-0.240035	6.99378e-10	1.3219e-07	chr20	19880476	OpenSea	RIN2;RIN2	Body;Body
cg19425228	-2.51136	-0.219177	6.99701e-10	1.32192e-07	chr19	2261995	OpenSea
cg14373257	-2.43968	-0.375256	6.99834e-10	1.32192e-07	chr16	50715558	OpenSea	SNX20;SNX20;SNX20	TSS1500;TSS1500;TSS1500
cg24427243	-5.29974	-0.719046	6.9996e-10	1.32192e-07	chr1	12128100	S_Shelf	TNFRSF8	Body
cg00151271	-2.55257	-0.414637	7.00095e-10	1.32192e-07	chr4	7872993	OpenSea	AFAP1;AFAP1	Body;Body
cg16222367	-5.01919	-0.699491	7.00305e-10	1.32192e-07	chr7	2243467	OpenSea	MAD1L1;MAD1L1;MAD1L1	Body;Body;Body
cg16490935	-4.61656	-0.65789	7.00661e-10	1.32218e-07	chr20	7722921	OpenSea
cg01313732	-3.65205	-0.501221	7.01009e-10	1.32237e-07	chr12	10252119	OpenSea	CLEC1A	TSS1500
cg07623116	-4.99948	-0.685859	7.01212e-10	1.32237e-07	chr2	233734064	OpenSea	C2orf82	TSS1500
cg07945335	-3.00674	-0.311807	7.01304e-10	1.32237e-07	chr17	41924478	OpenSea	CD300LG;CD300LG;CD300LG;CD300LG	TSS200;TSS200;TSS200;TSS200
cg16872902	-5.07612	-0.677886	7.01586e-10	1.32261e-07	chr10	112629398	N_Shelf	PDCD4-AS1	Body
cg00284949	-5.05392	-0.672428	7.01787e-10	1.32268e-07	chr3	186745247	OpenSea	ST6GAL1;ST6GAL1;ST6GAL1	5'UTR;5'UTR;5'UTR
cg07787049	-3.26833	-0.302567	7.01931e-10	1.32268e-07	chr4	140020674	OpenSea	ELF2	Body
cg27228986	-3.67182	-0.55656	7.02155e-10	1.32282e-07	chr2	179897289	OpenSea
cg00982136	-3.30882	-0.387616	7.03629e-10	1.32453e-07	chr2	201726139	N_Shelf	CLK1;CLK1;CLK1;CLK1	Body;Body;Body;Body
cg01595951	-4.4631	-0.513658	7.03745e-10	1.32453e-07	chr5	54834655	S_Shelf
cg24740322	-5.02452	-0.684165	7.03755e-10	1.32453e-07	chr22	45698035	OpenSea
cg25975347	-3.02094	-0.358064	7.03897e-10	1.32453e-07	chr2	205065626	OpenSea
cg20682318	-3.40344	-0.491747	7.03954e-10	1.32453e-07	chr17	47938370	OpenSea
cg09649104	-4.52965	-0.458683	7.03981e-10	1.32453e-07	chr20	13411588	OpenSea	TASP1	Body
cg00652175	-4.455	-0.609211	7.04569e-10	1.32506e-07	chr3	166485205	OpenSea
cg06035708	-3.70557	-0.562382	7.04712e-10	1.32506e-07	chr16	6073509	S_Shelf	A2BP1;A2BP1	5'UTR;5'UTR
cg01786128	-3.83357	-0.569637	7.04785e-10	1.32506e-07	chr5	176117988	OpenSea
cg19434673	-3.08769	-0.397221	7.05099e-10	1.32506e-07	chr2	224766889	OpenSea	WDFY1	Body
cg12377607	-5.01391	-0.668139	7.05135e-10	1.32506e-07	chr21	35565044	OpenSea
cg17753877	-4.26374	-0.586111	7.05182e-10	1.32506e-07	chr9	3917289	OpenSea	GLIS3;GLIS3	Body;Body
cg02699709	-3.19661	-0.44095	7.06826e-10	1.32757e-07	chr1	188680085	OpenSea
cg22481694	-4.02477	-0.483218	7.07399e-10	1.32836e-07	chr3	168846702	OpenSea	MECOM;MECOM;MECOM;MECOM;MECOM;MECOM;MECOM	Body;Body;Body;Body;Body;Body;Body
cg12520975	-4.55449	-0.598334	7.07772e-10	1.32871e-07	chr3	38913124	OpenSea	SCN11A;SCN11A	Body;Body
cg08454376	-5.0224	-0.686271	7.07894e-10	1.32871e-07	chr10	93705191	OpenSea	BTAF1	Body
cg12184168	-3.27879	-0.497856	7.08459e-10	1.32949e-07	chr8	33613192	OpenSea
cg17073169	-5.06722	-0.634595	7.09496e-10	1.33042e-07	chr3	110533292	OpenSea
cg17944339	-5.23263	-0.704109	7.0953e-10	1.33042e-07	chr4	145295432	OpenSea
cg09692670	-4.45857	-0.606848	7.09654e-10	1.33042e-07	chr15	39310779	OpenSea
cg04058669	-5.5483	-0.743359	7.09722e-10	1.33042e-07	chr3	70410237	OpenSea
cg18746318	-3.34814	-0.448828	7.09905e-10	1.33047e-07	chr6	101244152	OpenSea	ASCC3;ASCC3	Body;Body
cg06801385	-3.2502	-0.318669	7.10631e-10	1.33073e-07	chr5	1152362	N_Shelf
cg10142566	-3.82379	-0.408783	7.10679e-10	1.33073e-07	chr2	175645413	OpenSea
cg23468672	-4.95766	-0.693404	7.10717e-10	1.33073e-07	chr8	32085421	OpenSea	NRG1	Body
cg23639179	-2.89876	-0.276261	7.11119e-10	1.33073e-07	chr20	5020021	OpenSea
cg00334362	3.76653	0.48102	7.11161e-10	1.33073e-07	chr6	13269555	OpenSea	PHACTR1;PHACTR1	Body;Body
cg20755299	-4.4458	-0.638056	7.11521e-10	1.33073e-07	chr10	8800046	OpenSea
cg09155837	-2.81765	-0.251482	7.11656e-10	1.33073e-07	chr5	73496465	OpenSea
cg22291850	-3.01532	-0.247869	7.11755e-10	1.33073e-07	chr20	30456013	N_Shore	DUSP15;DUSP15;DUSP15	5'UTR;Body;5'UTR
cg15741204	-3.57566	-0.3876	7.11773e-10	1.33073e-07	chr8	108227632	OpenSea
cg13198551	-3.31844	-0.492799	7.11866e-10	1.33073e-07	chr10	80565202	OpenSea
cg10607847	-6.01786	-0.773564	7.11932e-10	1.33073e-07	chr1	199277650	OpenSea
cg08426130	-2.93177	-0.317603	7.12016e-10	1.33073e-07	chr15	95872552	S_Shelf
cg25344603	-3.07527	-0.44645	7.12197e-10	1.33073e-07	chr2	130555396	OpenSea
cg08805500	2.63536	0.408206	7.12976e-10	1.33178e-07	chr12	100522155	OpenSea	UHRF1BP1L;UHRF1BP1L	Body;Body
cg07288713	-4.70339	-0.574159	7.13063e-10	1.33178e-07	chr12	64324997	OpenSea	SRGAP1	Body
cg03726863	-2.97218	-0.306541	7.13306e-10	1.33194e-07	chr9	13291869	OpenSea
cg21249918	-3.52181	-0.398268	7.13885e-10	1.33256e-07	chr1	81392358	OpenSea
cg21351733	-4.7063	-0.669089	7.14036e-10	1.33256e-07	chr3	9393654	OpenSea
cg17681256	-3.88079	-0.377648	7.14098e-10	1.33256e-07	chr11	122068678	OpenSea	MIR100HG	Body
cg20248163	-2.82211	-0.412185	7.14829e-10	1.33328e-07	chr11	74957383	S_Shelf
cg26113278	-4.71789	-0.645984	7.15027e-10	1.33328e-07	chr1	54484669	OpenSea	LDLRAD1	TSS1500
cg09746078	-3.3846	-0.498858	7.15098e-10	1.33328e-07	chr12	56966920	OpenSea	RBMS2	Body
cg21878366	-4.17385	-0.570515	7.16121e-10	1.33421e-07	chr12	39074015	OpenSea	CPNE8	Body
cg15630950	-2.95358	-0.305322	7.16149e-10	1.33421e-07	chr6	32976897	S_Shore	HLA-DOA	Body
cg00648381	-3.35772	-0.459712	7.16166e-10	1.33421e-07	chr1	167093986	S_Shelf	DUSP27	Body
cg14199735	-2.63918	-0.427706	7.16377e-10	1.33421e-07	chr7	96098480	OpenSea
cg21985076	-3.66324	-0.543599	7.16474e-10	1.33421e-07	chr7	64129143	S_Shelf	ZNF107;ZNF107	5'UTR;5'UTR
cg04687131	-5.93836	-0.772906	7.16523e-10	1.33421e-07	chr20	50236499	OpenSea	ATP9A	Body
cg02748016	-3.49559	-0.321972	7.16721e-10	1.33429e-07	chr21	43734478	OpenSea	TFF3	Body
cg00517305	-2.8272	-0.414027	7.16898e-10	1.33432e-07	chr18	54813030	OpenSea	BOD1L2	TSS1500
cg01160347	-3.97004	-0.50591	7.17043e-10	1.33432e-07	chr14	55908301	S_Shore	TBPL2	TSS1500
cg01962657	-3.91641	-0.427509	7.17661e-10	1.335e-07	chr11	64440041	OpenSea	NRXN2;NRXN2	Body;Body
cg03578212	-5.82687	-0.751774	7.17719e-10	1.335e-07	chr3	31987100	OpenSea	OSBPL10;OSBPL10	Body;Body
cg18009045	-2.63997	-0.245196	7.18056e-10	1.33508e-07	chr10	121105147	OpenSea	GRK5	Body
cg04456235	-3.71325	-0.509999	7.18283e-10	1.33508e-07	chr1	52762312	OpenSea	ZFYVE9;ZFYVE9	Body;Body
cg23716866	-3.34276	-0.372145	7.18371e-10	1.33508e-07	chr6	46048847	OpenSea	CLIC5	TSS1500
cg06665200	-5.85523	-0.765445	7.18439e-10	1.33508e-07	chr5	129448084	OpenSea	CHSY3	Body
cg25445552	-2.70464	-0.277339	7.18587e-10	1.33508e-07	chr3	180130688	OpenSea
cg10027639	-4.99204	-0.670708	7.18827e-10	1.33508e-07	chr11	23501632	OpenSea
cg15625636	-4.72719	-0.671953	7.18971e-10	1.33508e-07	chr14	88472437	OpenSea	GPR65	5'UTR
cg04101624	-3.29966	-0.509231	7.19136e-10	1.33508e-07	chr17	50920665	OpenSea
cg11201256	-4.14245	-0.499842	7.19247e-10	1.33508e-07	chr1	184403226	OpenSea	C1orf21	5'UTR
cg14268873	-3.75372	-0.522158	7.19459e-10	1.33508e-07	chr3	197289350	OpenSea	BDH1	5'UTR
cg16999125	-3.38034	-0.499823	7.19912e-10	1.33545e-07	chr7	43322024	OpenSea	HECW1;HECW1	Body;Body
cg00602070	-4.00412	-0.47418	7.20328e-10	1.33545e-07	chr5	33245479	OpenSea
cg11955050	-3.23336	-0.445662	7.20546e-10	1.33545e-07	chr2	195248348	OpenSea	LOC101927406	Body
cg03812676	-4.36404	-0.638501	7.20578e-10	1.33545e-07	chr11	67254381	S_Shelf	AIP	Body
cg03904174	-4.31643	-0.625307	7.20785e-10	1.33545e-07	chr9	79282776	OpenSea	PRUNE2;PRUNE2;PRUNE2;PRUNE2;PRUNE2;PRUNE2;PRUNE2	Body;Body;Body;Body;Body;Body;Body
cg03335128	-3.56287	-0.462336	7.20823e-10	1.33545e-07	chr1	1731415	OpenSea	GNB1	Body
cg02675621	-3.83486	-0.39717	7.20825e-10	1.33545e-07	chr10	130711019	OpenSea
cg25578357	-3.10068	-0.347359	7.20958e-10	1.33545e-07	chr16	7188432	OpenSea	RBFOX1;RBFOX1;RBFOX1;RBFOX1	Body;Body;Body;Body
cg27256177	-5.17039	-0.705252	7.21138e-10	1.33545e-07	chr12	19426521	OpenSea	PLEKHA5;PLEKHA5;PLEKHA5;PLEKHA5	Body;Body;Body;Body
cg23755398	-5.39385	-0.72148	7.21201e-10	1.33545e-07	chr4	54443635	OpenSea	LNX1	5'UTR
cg11146039	-3.81288	-0.463844	7.21356e-10	1.33546e-07	chr6	117674135	OpenSea	ROS1;ROS1	ExonBnd;Body
cg18006980	3.01018	0.459494	7.21772e-10	1.33571e-07	chr13	51939003	OpenSea	INTS6;INTS6;INTS6	3'UTR;3'UTR;3'UTR
cg20675222	-2.78546	-0.374279	7.21804e-10	1.33571e-07	chr11	7725394	OpenSea	OVCH2	Body
cg05728756	-5.08812	-0.704348	7.22186e-10	1.33571e-07	chr14	105492655	OpenSea
cg06629671	-3.92696	-0.574807	7.22362e-10	1.33571e-07	chr11	129186684	OpenSea
cg21720963	-2.81251	-0.430915	7.22393e-10	1.33571e-07	chr10	82529475	OpenSea
cg04206078	-4.31918	-0.622122	7.22421e-10	1.33571e-07	chr13	81548583	OpenSea
cg10439456	-4.51031	-0.639094	7.23585e-10	1.33616e-07	chr15	45028270	OpenSea	TRIM69;TRIM69	TSS1500;TSS1500
cg08446110	-3.65043	-0.413554	7.23591e-10	1.33616e-07	chr4	68416686	OpenSea
cg05070202	-2.96474	-0.333349	7.23935e-10	1.33616e-07	chr6	54070498	OpenSea	MLIP;MLIP;MLIP	Body;Body;Body
cg17694593	-2.8049	-0.378086	7.24027e-10	1.33616e-07	chr8	86290432	OpenSea	CA1;CA1;CA1;CA1	TSS200;TSS200;TSS200;TSS200
cg13884962	-3.33789	-0.483871	7.24185e-10	1.33616e-07	chr3	62482123	OpenSea	CADPS;CADPS;CADPS	Body;Body;Body
cg12052114	-3.47893	-0.386596	7.244e-10	1.33616e-07	chr2	232321296	OpenSea	NCL;SNORA75;SNORD20	Body;TSS1500;TSS200
cg23451129	-3.99696	-0.586359	7.24427e-10	1.33616e-07	chr15	65366824	N_Shelf
cg08558294	-4.65261	-0.633082	7.24595e-10	1.33616e-07	chr13	83631767	OpenSea
cg17851868	-5.09987	-0.707856	7.24755e-10	1.33616e-07	chr2	58748306	OpenSea
cg12649828	-2.98265	-0.370928	7.2487e-10	1.33616e-07	chr4	44930030	OpenSea
cg08448407	-3.56406	-0.504739	7.24888e-10	1.33616e-07	chr10	54633831	S_Shelf
cg27331255	-3.6389	-0.470266	7.24978e-10	1.33616e-07	chr1	31884211	N_Shore	SERINC2;SERINC2	Body;Body
cg17037931	-3.17102	-0.397509	7.25134e-10	1.33617e-07	chr12	106972305	N_Shelf
cg09757846	-4.11506	-0.401931	7.25652e-10	1.33637e-07	chr3	124312317	OpenSea	KALRN;KALRN	Body;Body
cg08151784	-3.43466	-0.336138	7.25869e-10	1.33637e-07	chr18	76767684	S_Shore
cg21174686	-3.94393	-0.521055	7.25955e-10	1.33637e-07	chr9	14280660	OpenSea	NFIB	Body
cg27158862	-2.71683	-0.224194	7.2612e-10	1.33637e-07	chr4	109332849	OpenSea
cg27269488	-3.3603	-0.418133	7.26147e-10	1.33637e-07	chr3	191048411	S_Shore	UTS2D;CCDC50;CCDC50	TSS200;Body;Body
cg01089538	-3.17067	-0.409836	7.26871e-10	1.33637e-07	chr3	186745642	OpenSea	ST6GAL1;ST6GAL1;ST6GAL1	5'UTR;5'UTR;5'UTR
cg02592133	-2.09263	-0.205488	7.26904e-10	1.33637e-07	chr2	99526035	OpenSea	C2orf55	5'UTR
cg21933869	-3.34706	-0.414368	7.2699e-10	1.33637e-07	chr12	55454333	OpenSea
cg04441847	-5.3597	-0.72371	7.27289e-10	1.33637e-07	chr2	38976288	N_Shore	SFRS7	Body
cg10163399	-4.25815	-0.617067	7.27294e-10	1.33637e-07	chr8	25781667	OpenSea	EBF2	Body
cg11195137	-2.3019	-0.200482	7.2735e-10	1.33637e-07	chr6	168507624	OpenSea
cg05257132	-4.25457	-0.584733	7.27416e-10	1.33637e-07	chr5	139456452	OpenSea
cg20416001	-4.54014	-0.569146	7.27497e-10	1.33637e-07	chr9	137745572	OpenSea	LOC101448202	Body
cg02867426	-2.20111	-0.360647	7.27582e-10	1.33637e-07	chr15	83368451	OpenSea	AP3B2;AP3B2;AP3B2	Body;Body;Body
cg10558233	-3.44564	-0.449878	7.27693e-10	1.33637e-07	chr8	94892613	OpenSea
cg10814735	-2.8569	-0.385258	7.27713e-10	1.33637e-07	chr5	134209370	N_Shore	TXNDC15	TSS200
cg02322492	-3.61776	-0.547244	7.2808e-10	1.33658e-07	chr10	45335058	OpenSea	TMEM72-AS1	Body
cg13329862	-3.13314	-0.480081	7.28136e-10	1.33658e-07	chr6	30850876	N_Shore	DDR1;DDR1	TSS1500;TSS1500
cg20445015	-4.55209	-0.611678	7.28458e-10	1.3366e-07	chr12	82987128	OpenSea
cg18921156	-3.51829	-0.368208	7.28517e-10	1.3366e-07	chr3	132524264	OpenSea	NPHP3-AS1	Body
cg10512194	-3.9145	-0.431583	7.28785e-10	1.3366e-07	chr3	171559913	OpenSea	TMEM212	TSS1500
cg05790169	-4.2227	-0.612683	7.28921e-10	1.3366e-07	chr10	72465428	OpenSea	ADAMTS14;ADAMTS14	Body;Body
cg24341770	-5.04	-0.700719	7.2922e-10	1.33687e-07	chr6	105148882	OpenSea
cg17617876	-4.35281	-0.617678	7.29759e-10	1.33709e-07	chr8	93434899	OpenSea
cg23372703	-3.38783	-0.41348	7.29794e-10	1.33709e-07	chr3	21713771	OpenSea	ZNF385D	Body
cg27051683	-4.11325	-0.404107	7.29807e-10	1.33709e-07	chr2	242802069	N_Shelf	PDCD1	TSS1500
cg05106893	-5.05815	-0.619292	7.3031e-10	1.33773e-07	chr6	135827980	OpenSea	LINC00271	Body
cg21147063	-3.41884	-0.387431	7.31249e-10	1.33898e-07	chr21	34354927	S_Shelf
cg02570342	-3.89511	-0.541461	7.31299e-10	1.33898e-07	chr5	161276818	OpenSea	GABRA1;GABRA1;GABRA1;GABRA1;GABRA1	5'UTR;5'UTR;5'UTR;5'UTR;TSS1500
cg01395130	-5.02338	-0.689413	7.31976e-10	1.33925e-07	chr5	131355934	OpenSea
cg18726844	-3.04647	-0.44183	7.31984e-10	1.33925e-07	chr20	56516649	OpenSea
cg24666752	-3.85089	-0.495701	7.32264e-10	1.33925e-07	chr8	26173287	OpenSea	PPP2R2A;PPP2R2A	Body;Body
cg22257107	-2.96139	-0.29631	7.32299e-10	1.33925e-07	chr20	36851725	OpenSea	KIAA1755	Body
cg14817487	-3.88421	-0.450375	7.32376e-10	1.33925e-07	chr12	63053756	OpenSea	PPM1H	Body
cg06023252	-4.6598	-0.618701	7.32583e-10	1.33934e-07	chr16	74506529	OpenSea	GLG1;GLG1;GLG1;GLG1;GLG1;GLG1	ExonBnd;Body;Body;Body;Body;Body
cg03974193	-3.73121	-0.464876	7.32877e-10	1.3396e-07	chr2	102316442	S_Shore	MAP4K4;MAP4K4;MAP4K4	Body;Body;Body
cg00869661	-2.64199	-0.259112	7.33158e-10	1.33983e-07	chr1	45936038	OpenSea	TESK2	5'UTR
cg21862615	-3.55629	-0.460195	7.33467e-10	1.34011e-07	chr3	176839595	OpenSea	TBL1XR1	5'UTR
cg10900663	-4.20336	-0.619294	7.33679e-10	1.34022e-07	chr14	74942544	OpenSea
cg17713850	-4.48356	-0.57935	7.3387e-10	1.34028e-07	chr5	146049254	OpenSea	PPP2R2B;PPP2R2B;PPP2R2B;PPP2R2B;PPP2R2B;PPP2R2B;PPP2R2B;PPP2R2B;PPP2R2B;PPP2R2B	Body;Body;Body;Body;Body;Body;Body;Body;Body;Body
cg19114333	-3.43412	-0.414419	7.34413e-10	1.34099e-07	chr11	123625682	OpenSea	OR6X1	TSS1500
cg00439087	-3.21068	-0.500358	7.35611e-10	1.3429e-07	chr16	51453710	OpenSea
cg06410169	-2.37527	-0.266136	7.36137e-10	1.34357e-07	chr3	118865927	OpenSea	C3orf30;IGSF11	1stExon;TSS1500
cg08625009	-5.85252	-0.76701	7.36489e-10	1.3436e-07	chr1	113728205	OpenSea
cg21920303	-3.19651	-0.358543	7.36746e-10	1.3436e-07	chr1	160617356	OpenSea	SLAMF1	TSS1500
cg20217367	-2.81241	-0.258741	7.36768e-10	1.3436e-07	chr3	189086311	OpenSea
cg14377507	-3.63013	-0.523779	7.36771e-10	1.3436e-07	chr11	26744743	OpenSea	SLC5A12	TSS1500
cg06033545	-2.6521	-0.414954	7.37459e-10	1.34401e-07	chr19	56713599	OpenSea
cg15260925	3.26717	0.460416	7.37615e-10	1.34401e-07	chr3	71436970	OpenSea	FOXP1;FOXP1;FOXP1;FOXP1;FOXP1	5'UTR;5'UTR;5'UTR;5'UTR;5'UTR
cg26878655	-3.76965	-0.426767	7.37661e-10	1.34401e-07	chr17	38481877	OpenSea	RARA;RARA;RARA	5'UTR;5'UTR;5'UTR
cg13131501	-3.08947	-0.352789	7.37701e-10	1.34401e-07	chr1	145508262	S_Shore	RBM8A	Body
cg21113554	-2.82108	-0.304526	7.37774e-10	1.34401e-07	chr14	79080416	OpenSea	NRXN3	5'UTR
cg21015825	-3.84005	-0.570363	7.38091e-10	1.34431e-07	chrX	111910703	OpenSea	LHFPL1	Body
cg23004884	-3.16653	-0.479415	7.38476e-10	1.34441e-07	chr14	90378209	OpenSea	EFCAB11;EFCAB11;EFCAB11	Body;Body;Body
cg23039655	-2.51621	-0.356214	7.38535e-10	1.34441e-07	chr21	44599225	OpenSea
cg21493372	-4.43094	-0.621382	7.38736e-10	1.34441e-07	chr4	141247392	OpenSea	SCOC;SCOC-AS1	5'UTR;Body
cg17298041	-4.57817	-0.658605	7.3877e-10	1.34441e-07	chr12	124143742	OpenSea	GTF2H3;GTF2H3;GTF2H3;GTF2H3	Body;Body;Body;Body
cg15602972	-2.48619	-0.24266	7.40032e-10	1.34605e-07	chr19	47151481	N_Shore	DACT3	3'UTR
cg27115973	-3.46746	-0.478232	7.40187e-10	1.34605e-07	chr11	2481206	OpenSea	KCNQ1;KCNQ1	TSS1500;Body
cg04728746	-3.69455	-0.549789	7.40219e-10	1.34605e-07	chr10	117061593	OpenSea	ATRNL1	Body
cg06532880	-2.97463	-0.253102	7.40457e-10	1.34605e-07	chr5	176731545	S_Shore	PRELID1;RAB24;RAB24	Body;TSS1500;TSS1500
cg26053457	-2.58167	-0.204506	7.40521e-10	1.34605e-07	chr15	95648562	OpenSea
cg10937743	-4.6033	-0.536121	7.40605e-10	1.34605e-07	chr19	14891818	OpenSea
cg05273302	-3.24021	-0.432381	7.41147e-10	1.34675e-07	chr19	2095560	Island	C19orf36;MOBKL2A;C19orf36	TSS1500;5'UTR;TSS1500
cg23741802	-4.85646	-0.670793	7.41348e-10	1.34684e-07	chr11	25087442	OpenSea	LUZP2;LUZP2;LUZP2	Body;Body;Body
cg20185258	-4.32841	-0.560367	7.4155e-10	1.34692e-07	chr2	121296392	OpenSea
cg08415138	2.57366	0.300416	7.41968e-10	1.3474e-07	chr8	9472784	OpenSea	TNKS	Body
cg19250113	-4.34103	-0.617723	7.42305e-10	1.34742e-07	chr17	29298832	S_Shore	RNF135;RNF135	Body;Body
cg08153812	-3.82037	-0.420903	7.42455e-10	1.34742e-07	chr20	50021369	OpenSea	NFATC2;NFATC2;NFATC2;NFATC2;NFATC2;NFATC2;NFATC2;NFATC2	Body;Body;Body;Body;Body;Body;Body;Body
cg27096572	-4.00184	-0.54534	7.42663e-10	1.34742e-07	chr18	73141041	OpenSea	C18orf62	TSS1500
cg22589778	3.68846	0.53656	7.42763e-10	1.34742e-07	chr17	46059110	OpenSea	CDK5RAP3	3'UTR
cg03649060	-4.1064	-0.521112	7.42815e-10	1.34742e-07	chr19	11665451	OpenSea	ELOF1	5'UTR
cg11926430	-2.92352	-0.461482	7.42914e-10	1.34742e-07	chr1	209883607	OpenSea	HSD11B1;HSD11B1;HSD11B1	Body;Body;Body
cg01928675	-4.11848	-0.481167	7.43128e-10	1.34753e-07	chr12	2261178	OpenSea	CACNA1C;CACNA1C;CACNA1C;CACNA1C;CACNA1C;CACNA1C;CACNA1C;CACNA1C;CACNA1C;CACNA1C;CACNA1C;CACNA1C;CACNA1C;CACNA1C;CACNA1C;CACNA1C;CACNA1C;CACNA1C;CACNA1C;CACNA1C;CACNA1C;CACNA1C;CACNA1C	Body;Body;Body;Body;Body;Body;Body;Body;Body;Body;Body;Body;Body;Body;Body;Body;Body;Body;Body;Body;Body;Body;Body
cg06255715	-2.33982	-0.363419	7.43334e-10	1.34762e-07	chr3	52109348	OpenSea	POC1A;POC1A;POC1A	3'UTR;3'UTR;3'UTR
cg17128539	-5.35451	-0.721351	7.43574e-10	1.34777e-07	chr9	107815593	OpenSea
cg15277588	-3.3133	-0.462482	7.44091e-10	1.34808e-07	chr20	16688413	OpenSea
cg23939846	-4.77344	-0.629317	7.4418e-10	1.34808e-07	chr6	3585854	OpenSea
cg03998212	-3.09028	-0.370009	7.44211e-10	1.34808e-07	chr11	64482825	S_Shore	NRXN2;NRXN2	5'UTR;5'UTR
cg22262738	-3.84944	-0.410802	7.44476e-10	1.34827e-07	chr20	34802798	OpenSea	EPB41L1;EPB41L1;EPB41L1;EPB41L1;EPB41L1	Body;Body;Body;Body;Body
cg12367183	-2.51055	-0.208228	7.44703e-10	1.34827e-07	chr10	2250256	OpenSea
cg24037946	-3.75751	-0.516666	7.44786e-10	1.34827e-07	chr10	124408844	OpenSea
cg23449199	-3.88284	-0.567989	7.44953e-10	1.3483e-07	chr7	92834750	OpenSea	HEPACAM2;HEPACAM2;HEPACAM2;HEPACAM2	Body;Body;Body;Body
cg20081497	-2.87771	-0.243723	7.45129e-10	1.34833e-07	chr4	55918411	OpenSea
cg07711933	-3.65895	-0.434506	7.45836e-10	1.34907e-07	chr7	78151467	OpenSea	MAGI2;MAGI2	Body;Body
cg22511052	3.86066	0.560267	7.46145e-10	1.34932e-07	chr22	39764844	OpenSea	SYNGR1;SYNGR1;SYNGR1	Body;Body;Body
cg19880015	-2.23823	-0.290321	7.46909e-10	1.35038e-07	chr8	106200995	OpenSea
cg17181043	-3.45715	-0.422864	7.47078e-10	1.35038e-07	chr1	64961535	OpenSea	CACHD1	Body
cg24115681	-5.12347	-0.698187	7.47232e-10	1.35038e-07	chr7	114566161	S_Shelf	MDFIC;MDFIC	Body;Body
cg02224164	-2.76392	-0.24029	7.47556e-10	1.35038e-07	chr12	57883315	S_Shore	MARS	Body
cg06581459	-3.53765	-0.419585	7.47642e-10	1.35038e-07	chr19	6577668	OpenSea
cg08922869	-5.85336	-0.76698	7.4774e-10	1.35038e-07	chr2	215860828	OpenSea	ABCA12;ABCA12;ABCA12	Body;Body;Body
cg01879525	-4.9899	-0.697664	7.47978e-10	1.35038e-07	chr3	114224025	OpenSea	LOC101929754;ZBTB20;ZBTB20;ZBTB20;ZBTB20;ZBTB20;ZBTB20;ZBTB20	Body;Body;5'UTR;5'UTR;5'UTR;5'UTR;5'UTR;5'UTR
cg10037682	-3.54933	-0.425024	7.4827e-10	1.35038e-07	chr4	179554292	OpenSea
cg15863226	-2.5128	-0.378393	7.48367e-10	1.35038e-07	chr3	173631739	OpenSea	NLGN1-AS1;NLGN1	Body;Body
cg05687660	-4.02612	-0.473593	7.48452e-10	1.35038e-07	chr8	106877721	OpenSea
cg08377930	-3.36745	-0.291324	7.48562e-10	1.35038e-07	chr21	32654600	OpenSea	TIAM1	5'UTR
cg00006735	-2.44687	-0.39928	7.48602e-10	1.35038e-07	chr9	138306333	S_Shore
cg16976501	-2.77943	-0.413781	7.48879e-10	1.3504e-07	chr2	26806656	OpenSea	CIB4;CIB4	ExonBnd;Body
cg03785755	-3.72363	-0.435691	7.48923e-10	1.3504e-07	chr6	26196794	N_Shore
cg14801356	-4.00692	-0.508189	7.49266e-10	1.35074e-07	chr15	52546623	OpenSea	MYO5C	Body
cg11045792	-3.48916	-0.486784	7.49468e-10	1.35082e-07	chr15	52023699	OpenSea	LYSMD2;LYSMD2	Body;5'UTR
cg07188416	-3.22958	-0.234415	7.49632e-10	1.35083e-07	chr2	197346213	OpenSea	HECW2	5'UTR
cg25662734	-4.02158	-0.467567	7.50012e-10	1.35111e-07	chr10	124171259	OpenSea	PLEKHA1;PLEKHA1;PLEKHA1	Body;Body;Body
cg11787195	-2.75033	-0.359103	7.50099e-10	1.35111e-07	chr14	68187201	OpenSea	RDH12	5'UTR
cg17177006	-2.67117	-0.265618	7.50426e-10	1.35128e-07	chr3	5232410	S_Shelf	EDEM1	Body
cg14127013	-2.77864	-0.251205	7.50506e-10	1.35128e-07	chr1	118624238	OpenSea	SPAG17	Body
cg19537184	-2.30307	-0.3496	7.51098e-10	1.35207e-07	chr19	54209319	OpenSea	MIR520C;MIR526A1	TSS1500;TSS200
cg10729296	-5.06811	-0.704417	7.51324e-10	1.35209e-07	chr20	10634618	OpenSea	JAG1	Body
cg00782811	-2.1941	-0.295227	7.5149e-10	1.35209e-07	chr6	46293734	OpenSea	RCAN2	TSS1500
cg04046459	-4.39323	-0.529128	7.51631e-10	1.35209e-07	chr8	97361525	OpenSea
cg07062747	-3.10255	-0.318435	7.51919e-10	1.35209e-07	chr3	28122982	OpenSea
cg23533000	-4.16386	-0.554511	7.52024e-10	1.35209e-07	chr11	112461565	OpenSea
cg24876404	-4.22742	-0.559752	7.52745e-10	1.35209e-07	chr2	238173365	OpenSea
cg06629146	-4.11731	-0.357534	7.52931e-10	1.35209e-07	chr9	117568960	OpenSea	TNFSF15	TSS1500
cg06252651	-3.00889	-0.309903	7.52944e-10	1.35209e-07	chr3	147810902	OpenSea
cg24845774	-4.11227	-0.560921	7.53031e-10	1.35209e-07	chr8	35718698	OpenSea
cg09550022	-4.39741	-0.561175	7.53273e-10	1.35209e-07	chr8	102255565	OpenSea
cg18905161	-2.57305	-0.272318	7.53361e-10	1.35209e-07	chr6	84742998	N_Shore	MRAP2	TSS1500
cg10501360	2.78429	0.218376	7.53435e-10	1.35209e-07	chr10	49671665	N_Shelf	ARHGAP22	Body
cg13213697	-2.92521	-0.267957	7.5349e-10	1.35209e-07	chr22	41465328	OpenSea
cg22366943	-3.20655	-0.32679	7.53695e-10	1.35209e-07	chr6	124882293	OpenSea	NKAIN2	Body
cg11391912	-4.15107	-0.583537	7.53876e-10	1.35209e-07	chr17	73392992	OpenSea	GRB2;GRB2	5'UTR;5'UTR
cg18550003	-2.71601	-0.291385	7.54029e-10	1.35209e-07	chr19	49259284	S_Shelf	FGF21;FUT1	TSS200;TSS1500
cg19367176	-6.23055	-0.777129	7.54115e-10	1.35209e-07	chr1	248791716	OpenSea	OR2T11	TSS1500
cg12031524	-3.66436	-0.5452	7.54157e-10	1.35209e-07	chr8	82396390	OpenSea	FABP4	TSS1500
cg04856678	-2.46183	-0.353554	7.54233e-10	1.35209e-07	chr8	59067871	OpenSea
cg13655266	-3.40172	-0.339449	7.54658e-10	1.35242e-07	chr1	47651188	OpenSea	PDZK1IP1	Body
cg19572487	-3.75111	-0.515252	7.54888e-10	1.35242e-07	chr17	38476024	S_Shore	RARA;RARA;RARA	5'UTR;5'UTR;5'UTR
cg05678758	-3.56483	-0.373266	7.55628e-10	1.35299e-07	chr11	70742884	OpenSea	SHANK2	Body
cg18588266	-3.39976	-0.427787	7.55719e-10	1.35299e-07	chr14	56229661	N_Shelf
cg09381237	-4.96895	-0.64658	7.56112e-10	1.35299e-07	chr11	86178666	OpenSea	ME3;ME3;ME3	Body;Body;Body
cg20229663	-4.772	-0.618988	7.5618e-10	1.35299e-07	chr16	85880382	S_Shore
cg01180231	-3.73587	-0.426086	7.56335e-10	1.35299e-07	chr5	39372411	OpenSea	DAB2;DAB2	3'UTR;3'UTR
cg24759919	-3.60103	-0.272428	7.56399e-10	1.35299e-07	chr19	7702494	S_Shore	STXBP2;STXBP2	Body;Body
cg23093137	-4.16138	-0.498797	7.5657e-10	1.35299e-07	chr1	238226727	OpenSea
cg23416909	-3.00942	-0.368772	7.56609e-10	1.35299e-07	chr17	5031675	OpenSea	USP6	TSS200
cg25917966	-4.51609	-0.557091	7.57895e-10	1.3541e-07	chr21	19157142	OpenSea	C21orf91-OT1;C21orf91-OT1	Body;Body
cg18089748	-3.16288	-0.259948	7.57906e-10	1.3541e-07	chr15	40121364	OpenSea	GPR176;GPR176;GPR176;GPR176	1stExon;5'UTR;Body;Body
cg01673307	-3.93876	-0.426221	7.58009e-10	1.3541e-07	chr6	32819911	N_Shore	TAP1	Body
cg08121900	-4.16348	-0.605948	7.58095e-10	1.3541e-07	chr21	24805728	OpenSea
cg04933021	-3.53877	-0.447685	7.58191e-10	1.3541e-07	chrX	8735330	OpenSea
cg20924082	-3.85091	-0.455773	7.58325e-10	1.3541e-07	chr7	40546851	OpenSea	SUGCT;SUGCT;SUGCT;SUGCT	Body;Body;Body;Body
cg06864186	-6.02915	-0.773191	7.58597e-10	1.35425e-07	chr10	90430556	OpenSea	LIPF;LIPF;LIPF;LIPF	Body;Body;Body;Body
cg25718584	-3.36179	-0.39458	7.58849e-10	1.35425e-07	chr7	36327556	OpenSea	EEPD1	Body
cg03943825	-2.83374	-0.423665	7.59004e-10	1.35425e-07	chr17	28546246	OpenSea	SLC6A4	Body
cg03413355	-5.05244	-0.700516	7.59352e-10	1.35425e-07	chr15	56537579	S_Shore
cg01616228	-3.01541	-0.371991	7.59477e-10	1.35425e-07	chr6	21857295	OpenSea	CASC15	Body
cg02390954	-3.31046	-0.514807	7.59544e-10	1.35425e-07	chr5	15620858	OpenSea	FBXL7;FBXL7	Body;5'UTR
cg10190756	-4.31938	-0.633246	7.59783e-10	1.35425e-07	chr18	28777935	OpenSea
cg07140140	-3.0991	-0.475711	7.59802e-10	1.35425e-07	chr17	41979664	S_Shore	MPP2;MPP2;MPP2;MPP2;MPP2;MPP2;MPP2;MPP2	TSS1500;Body;Body;Body;Body;5'UTR;5'UTR;5'UTR
cg25554276	-4.64249	-0.629949	7.59815e-10	1.35425e-07	chr7	20071082	OpenSea	LOC101927668	Body
cg22826902	-4.60681	-0.621417	7.60069e-10	1.35442e-07	chr14	70824846	N_Shore	COX16;COX16;SYNJ2BP-COX16;SYNJ2BP-COX16;SYNJ2BP-COX16	Body;Body;Body;Body;Body
cg03044660	-4.11347	-0.434889	7.60289e-10	1.35453e-07	chr10	93808473	S_Shelf	CPEB3;CPEB3	3'UTR;3'UTR
cg11826008	-3.85966	-0.584022	7.6051e-10	1.35465e-07	chr20	34249284	N_Shelf	CPNE1;CPNE1;CPNE1;CPNE1;CPNE1;RBM12;CPNE1;CPNE1;RBM12	5'UTR;5'UTR;5'UTR;5'UTR;5'UTR;5'UTR;5'UTR;5'UTR;5'UTR
cg24821307	-3.15091	-0.47879	7.60825e-10	1.35468e-07	chr3	137187558	OpenSea
cg01578576	-4.59829	-0.604863	7.60842e-10	1.35468e-07	chr5	172631535	OpenSea
cg11594420	-2.92414	-0.267723	7.61512e-10	1.3556e-07	chr19	43919028	Island	TEX101;TEX101	TSS200;Body
cg26041911	-2.43178	-0.200666	7.61768e-10	1.35577e-07	chr16	55421036	OpenSea
cg07842635	-4.83219	-0.660891	7.62103e-10	1.35609e-07	chr13	47862393	OpenSea
cg14184379	-3.34475	-0.476477	7.62318e-10	1.35619e-07	chr1	96469115	OpenSea	LOC102723661	Body
cg22926969	-3.79204	-0.384838	7.62834e-10	1.35651e-07	chr10	76760282	OpenSea	KAT6B;KAT6B;KAT6B	Body;Body;Body
cg26186392	-2.70047	-0.336527	7.62842e-10	1.35651e-07	chr8	104605535	OpenSea	RIMS2	Body
cg18305394	-3.54189	-0.411915	7.63081e-10	1.35651e-07	chr20	56134788	OpenSea	PCK1	TSS1500
cg25985873	-3.38906	-0.446405	7.63121e-10	1.35651e-07	chr5	95662663	OpenSea	LOC101929710	Body
cg25247558	-4.81585	-0.441244	7.64502e-10	1.35835e-07	chr6	2940619	OpenSea
cg08423568	-5.28947	-0.695945	7.64582e-10	1.35835e-07	chr9	20355400	OpenSea	MLLT3;MLLT3	Body;Body
cg15534579	-3.38816	-0.416803	7.64676e-10	1.35835e-07	chr16	75598952	N_Shore	GABARAPL2	TSS1500
cg05302802	-3.26944	-0.346268	7.64783e-10	1.35835e-07	chr3	135615534	OpenSea
cg00394870	-4.07469	-0.508113	7.65858e-10	1.35938e-07	chr4	88162328	OpenSea
cg19834045	-4.59497	-0.579068	7.65897e-10	1.35938e-07	chr3	159507519	OpenSea	SCHIP1	Body
cg22380489	-4.23199	-0.497977	7.65916e-10	1.35938e-07	chr22	46537452	OpenSea
cg21061321	-3.37059	-0.355577	7.66347e-10	1.35938e-07	chr1	168468723	OpenSea
cg00127414	-2.66814	-0.425221	7.66404e-10	1.35938e-07	chr12	6938883	S_Shore	P3H3	Body
cg20955552	-2.80578	-0.299457	7.66512e-10	1.35938e-07	chr20	15537818	OpenSea	MACROD2;MACROD2	Body;5'UTR
cg09930772	-2.53559	-0.408013	7.66657e-10	1.35938e-07	chr13	114065416	N_Shore	LOC101928841	5'UTR
cg08810238	-2.75419	-0.294928	7.66759e-10	1.35938e-07	chr17	27225046	S_Shore	FLOT2;DHRS13	TSS1500;3'UTR
cg23090529	-3.38578	-0.449586	7.66823e-10	1.35938e-07	chr1	51442133	N_Shore
cg27257822	-3.84777	-0.510403	7.66935e-10	1.35938e-07	chr3	184292880	S_Shore	EPHB3	Body
cg11759749	-2.54547	-0.249982	7.67607e-10	1.36029e-07	chr6	166100693	OpenSea
cg19818173	-4.65655	-0.662946	7.67987e-10	1.36069e-07	chr8	95903427	N_Shelf	CCNE2	Body
cg19780048	-2.86013	-0.233177	7.68574e-10	1.36085e-07	chr10	115112969	OpenSea
cg05348784	-3.20791	-0.332495	7.68661e-10	1.36085e-07	chr5	116184916	OpenSea
cg03468041	-2.18231	-0.225576	7.6877e-10	1.36085e-07	chr14	75688953	OpenSea
cg18631946	-3.50105	-0.407086	7.69033e-10	1.36085e-07	chr9	114749273	OpenSea
cg15851462	-4.49289	-0.510623	7.69639e-10	1.36085e-07	chr4	144538111	OpenSea	FREM3	Body
cg05939560	-3.93428	-0.465367	7.70015e-10	1.36085e-07	chr12	131003775	OpenSea	RIMBP2	TSS1500
cg09860486	-2.45562	-0.247858	7.70028e-10	1.36085e-07	chr3	51836419	OpenSea
cg04281984	-3.20654	-0.345484	7.7003e-10	1.36085e-07	chr9	38663439	OpenSea
cg00849491	-3.77092	-0.561473	7.70037e-10	1.36085e-07	chr18	6510785	OpenSea	LINC01387	TSS1500
cg26838560	3.16917	0.45981	7.70067e-10	1.36085e-07	chr6	44193612	S_Shore	SLC29A1;SLC29A1;SLC29A1;SLC29A1;SLC29A1;SLC29A1	5'UTR;5'UTR;Body;Body;Body;Body
cg18150776	-2.79974	-0.2477	7.71116e-10	1.36085e-07	chr16	55579309	OpenSea	LPCAT2	Body
cg18131950	-4.96834	-0.672349	7.71184e-10	1.36085e-07	chr2	106022757	OpenSea	FHL2	5'UTR
cg21344398	-4.0054	-0.426601	7.71207e-10	1.36085e-07	chr12	82801477	OpenSea	METTL25	Body
cg06815416	-3.62666	-0.501346	7.71536e-10	1.36085e-07	chr1	171255774	OpenSea
cg13631295	-3.51579	-0.385801	7.71902e-10	1.36085e-07	chr5	178206113	OpenSea
cg12169863	-3.8032	-0.402821	7.71905e-10	1.36085e-07	chr3	149701753	S_Shore
cg23810564	-4.93567	-0.685364	7.72174e-10	1.36085e-07	chr7	90338935	OpenSea	CDK14;CDK14;CDK14;CDK14	TSS200;TSS200;Body;Body
cg25286393	-3.22526	-0.401043	7.72237e-10	1.36085e-07	chr19	50869138	OpenSea	NAPSA	TSS1500
cg22111239	-3.30002	-0.49689	7.72615e-10	1.36085e-07	chr4	71858619	N_Shore	DCK	TSS1500
cg14118187	-2.87089	-0.241836	7.72646e-10	1.36085e-07	chr11	128809139	OpenSea	TP53AIP1	5'UTR
cg24088496	-2.85457	-0.365216	7.72683e-10	1.36085e-07	chr11	96071506	OpenSea	MAML2	Body
cg10933827	2.27669	0.210231	7.72758e-10	1.36085e-07	chr7	92348349	OpenSea	CDK6;CDK6	Body;Body
cg16633479	-3.67062	-0.344228	7.72873e-10	1.36085e-07	chr6	47131440	OpenSea
cg08566792	-4.79338	-0.580773	7.72996e-10	1.36085e-07	chr14	83721991	OpenSea
cg17682825	-6.01751	-0.776776	7.73063e-10	1.36085e-07	chr12	108935168	OpenSea	SART3	Body
cg13494758	-3.24606	-0.345983	7.73473e-10	1.36085e-07	chr22	27531893	OpenSea
cg04391135	-3.80456	-0.567591	7.73527e-10	1.36085e-07	chr1	3427598	Island	MEGF6	Body
cg25010677	-3.27912	-0.422161	7.73544e-10	1.36085e-07	chr17	21044489	OpenSea	DHRS7B	Body
cg24000241	-1.8773	-0.263145	7.73788e-10	1.36085e-07	chr1	18565383	OpenSea	IGSF21	Body
cg24065478	-3.95579	-0.512645	7.73818e-10	1.36085e-07	chr6	146474298	OpenSea	GRM1;GRM1;GRM1;GRM1	Body;Body;Body;Body
cg13147740	-4.68229	-0.633025	7.73844e-10	1.36085e-07	chr1	55997258	OpenSea
cg05332840	-3.08662	-0.40186	7.73932e-10	1.36085e-07	chr4	148331341	OpenSea
cg03748202	-3.01921	-0.331811	7.74028e-10	1.36085e-07	chr1	35811540	OpenSea	ZMYM4	Body
cg24555071	-2.94297	-0.389139	7.74304e-10	1.36085e-07	chr1	1358016	N_Shelf	LOC441869;LOC441869	TSS1500;TSS1500
cg14289373	-2.96424	-0.266304	7.74317e-10	1.36085e-07	chr7	38502344	OpenSea	AMPH;AMPH	Body;Body
cg01732224	-4.45916	-0.58672	7.74732e-10	1.36085e-07	chr11	4659876	OpenSea	OR51D1	TSS1500
cg22788439	-3.52396	-0.526546	7.74782e-10	1.36085e-07	chr2	216782649	OpenSea
cg04655655	-5.34943	-0.713115	7.74788e-10	1.36085e-07	chr2	141505481	OpenSea	LRP1B	Body
cg27633847	-4.55343	-0.646159	7.75153e-10	1.36085e-07	chr8	102559728	OpenSea	GRHL2	Body
cg09777823	-3.68702	-0.456173	7.75179e-10	1.36085e-07	chr4	69047717	N_Shore	FTLP10	TSS1500
cg21757345	-2.77513	-0.252208	7.75299e-10	1.36085e-07	chr14	27250805	OpenSea	LOC101927062	Body
cg11402875	-3.38407	-0.267293	7.75622e-10	1.36085e-07	chr10	30148867	OpenSea
cg03991309	-4.56853	-0.65849	7.75997e-10	1.36085e-07	chr1	68237761	OpenSea	GNG12	5'UTR
cg19047660	3.68275	0.49227	7.7613e-10	1.36085e-07	chr17	46619923	N_Shore
cg17875845	3.60383	0.398414	7.76139e-10	1.36085e-07	chr4	87932378	S_Shelf	AFF1;AFF1	Body;Body
cg00380720	-4.80992	-0.6228	7.76214e-10	1.36085e-07	chr8	8183062	OpenSea	SGK223	Body
cg01477802	-3.57552	-0.432595	7.76322e-10	1.36085e-07	chr19	10653752	N_Shore	ATG4D;ATG4D;ATG4D;ATG4D	TSS1500;TSS1500;TSS1500;TSS1500
cg03799378	-2.49645	-0.214683	7.76415e-10	1.36085e-07	chr10	44498046	N_Shelf
cg12551404	-3.18028	-0.35317	7.76567e-10	1.36085e-07	chr11	46416091	S_Shore
cg09499849	2.49306	0.359635	7.76873e-10	1.36111e-07	chr2	158695158	OpenSea	ACVR1;ACVR1	5'UTR;5'UTR
cg19584551	-2.96246	-0.437326	7.77487e-10	1.36184e-07	chr10	24721829	OpenSea	KIAA1217;KIAA1217;KIAA1217;KIAA1217	Body;Body;Body;Body
cg23968933	-4.1331	-0.609658	7.77605e-10	1.36184e-07	chr16	52640183	OpenSea	CASC16	Body
cg10408636	-3.34453	-0.35849	7.77946e-10	1.36201e-07	chr2	96869389	OpenSea	STARD7	Body
cg27509293	-3.69317	-0.397037	7.78122e-10	1.36201e-07	chr6	14919597	OpenSea
cg03411579	-4.23977	-0.484133	7.78172e-10	1.36201e-07	chr12	76552736	OpenSea
cg07267974	-4.31028	-0.500333	7.78433e-10	1.3621e-07	chr8	62539945	OpenSea	ASPH;ASPH;ASPH;ASPH;ASPH;ASPH;ASPH;ASPH;ASPH	Body;Body;Body;Body;Body;Body;Body;Body;Body
cg21133936	-2.94578	-0.245707	7.78913e-10	1.3621e-07	chr10	80008235	OpenSea	LINC00856	TSS200
cg04851662	-2.84656	-0.403231	7.79019e-10	1.3621e-07	chr16	71053154	OpenSea	HYDIN	Body
cg06265475	-3.28554	-0.369484	7.79219e-10	1.3621e-07	chr5	102864797	OpenSea	LOC102467212	Body
cg01405334	-2.8645	-0.458281	7.79258e-10	1.3621e-07	chr11	18764922	OpenSea	PTPN5;PTPN5;PTPN5;PTPN5;PTPN5;PTPN5	Body;Body;Body;Body;Body;Body
cg01945800	-2.4152	-0.363265	7.79688e-10	1.3621e-07	chr3	189833482	OpenSea	P3H2;P3H2	Body;5'UTR
cg25019503	-2.70639	-0.410126	7.79726e-10	1.3621e-07	chr11	44052211	OpenSea
cg23780146	-4.23206	-0.543322	7.79811e-10	1.3621e-07	chr8	49555596	OpenSea
cg02463578	-3.4201	-0.303313	7.79854e-10	1.3621e-07	chr8	106703027	OpenSea	ZFPM2	Body
cg02385908	-4.055	-0.517986	7.80051e-10	1.3621e-07	chr17	77822099	S_Shelf
cg01874403	-2.52129	-0.312474	7.80112e-10	1.3621e-07	chr8	122970966	OpenSea
cg15600812	-4.37793	-0.639556	7.80719e-10	1.36289e-07	chr1	96840532	OpenSea	LOC101928241	TSS1500
cg25201165	2.47894	0.381325	7.80965e-10	1.36304e-07	chr18	60458895	OpenSea	PHLPP1	Body
cg24037651	-6.16615	-0.785896	7.81214e-10	1.36308e-07	chr8	143449800	OpenSea	TSNARE1	5'UTR
cg18789979	-4.00444	-0.506944	7.81298e-10	1.36308e-07	chr1	200076238	OpenSea	NR5A2;NR5A2;NR5A2	Body;Body;Body
cg08050656	-3.06294	-0.277429	7.81755e-10	1.36338e-07	chr18	61368814	OpenSea	SERPINB11	TSS1500
cg24743463	-4.27994	-0.552405	7.8179e-10	1.36338e-07	chr13	65669420	OpenSea
cg19864886	-2.65035	-0.297846	7.82209e-10	1.36375e-07	chr20	58875876	OpenSea	MIR646HG	Body
cg05274680	-2.32111	-0.231745	7.82357e-10	1.36375e-07	chr20	60502248	N_Shore	CDH4	Body
cg13575859	-3.68135	-0.434555	7.82493e-10	1.36375e-07	chr2	122146189	OpenSea	CLASP1;CLASP1;CLASP1;CLASP1	Body;Body;Body;Body
cg26250550	-3.98951	-0.553499	7.82631e-10	1.36375e-07	chr7	148936339	N_Shore	ZNF212	TSS1500
cg16828491	-2.53468	-0.352517	7.83239e-10	1.3641e-07	chr4	8230829	OpenSea	SH3TC1	Body
cg20844632	-3.40164	-0.320901	7.83349e-10	1.3641e-07	chr13	75959718	OpenSea	TBC1D4;TBC1D4;TBC1D4	Body;Body;Body
cg10784258	-4.46606	-0.555586	7.83518e-10	1.3641e-07	chr6	56711206	S_Shelf	DST;DST;DST	Body;Body;Body
cg10255761	2.45635	0.204779	7.8352e-10	1.3641e-07	chr3	49210029	S_Shore	KLHDC8B	5'UTR
cg05660989	-3.79043	-0.3933	7.83738e-10	1.3641e-07	chr2	60763442	OpenSea	BCL11A;BCL11A;BCL11A	Body;Body;Body
cg05492657	-2.20605	-0.313858	7.83864e-10	1.3641e-07	chr15	63314579	OpenSea
cg19753650	-3.91473	-0.499946	7.84195e-10	1.3641e-07	chr8	38584462	OpenSea	TACC1	TSS1500
cg14115756	3.06237	0.47547	7.84325e-10	1.3641e-07	chr9	125795935	OpenSea	GPR21;RABGAP1	TSS1500;Body
cg00334135	-3.20348	-0.275414	7.84537e-10	1.3641e-07	chr1	224766217	OpenSea
cg07504763	2.84046	0.324495	7.84709e-10	1.3641e-07	chr1	198575077	OpenSea
cg19768498	-4.79126	-0.646868	7.84976e-10	1.3641e-07	chr14	90525545	N_Shore
cg03584506	-4.61298	-0.642335	7.85116e-10	1.3641e-07	chr11	39689828	OpenSea
cg26710276	-4.20617	-0.595817	7.85128e-10	1.3641e-07	chr7	86374484	OpenSea	GRM3	5'UTR
cg10544367	-4.56312	-0.605983	7.8518e-10	1.3641e-07	chr9	109170630	OpenSea
cg11243676	-3.83706	-0.497044	7.85196e-10	1.3641e-07	chr5	164752389	OpenSea
cg21242722	-4.4292	-0.61388	7.8575e-10	1.36476e-07	chr6	41256449	OpenSea
cg26129108	-3.14592	-0.485374	7.85891e-10	1.36476e-07	chr9	134698926	N_Shore
cg25311974	-2.70286	-0.315201	7.86236e-10	1.36509e-07	chr1	109288481	N_Shore	STXBP3	TSS1500
cg12145363	-2.78644	-0.342311	7.86704e-10	1.36563e-07	chr11	119767389	OpenSea
cg22340475	-4.65413	-0.604728	7.87849e-10	1.36734e-07	chr8	55529845	N_Shelf	RP1	5'UTR
cg26984309	-3.49695	-0.419912	7.90048e-10	1.37088e-07	chr1	96071090	OpenSea
cg10111328	-3.07316	-0.407881	7.90493e-10	1.37138e-07	chr12	130683535	OpenSea
cg05806487	-3.6394	-0.426026	7.90864e-10	1.37175e-07	chr10	29440519	OpenSea
cg13324305	-3.53718	-0.453159	7.91122e-10	1.37192e-07	chr20	20054478	OpenSea	CFAP61;CFAP61	Body;Body
cg13915538	-3.18321	-0.501677	7.91693e-10	1.37253e-07	chr19	22379264	OpenSea	ZNF676	Body
cg09713039	-4.99428	-0.641077	7.91923e-10	1.37253e-07	chr1	67751685	OpenSea
cg17482360	-4.90263	-0.690704	7.92629e-10	1.37343e-07	chr3	173992754	OpenSea	NLGN1	Body
cg12684958	-3.00026	-0.335899	7.92816e-10	1.37348e-07	chr4	74921425	OpenSea	PPBPL2	TSS1500
cg07431973	-5.83624	-0.76596	7.93122e-10	1.37374e-07	chr14	52142383	OpenSea	FRMD6;FRMD6	5'UTR;5'UTR
cg02915968	3.63058	0.544786	7.93783e-10	1.37461e-07	chr7	101461599	S_Shore	CUX1;CUX1;CUX1;CUX1;CUX1;CUX1;CUX1	Body;Body;Body;Body;Body;Body;Body
cg03567055	-5.14161	-0.684504	7.94641e-10	1.37487e-07	chr9	84108400	OpenSea
cg03737975	4.08503	0.538108	7.94643e-10	1.37487e-07	chr2	182264033	OpenSea	LOC101927156	Body
cg01805510	-3.22783	-0.484581	7.94845e-10	1.37487e-07	chr11	102746148	OpenSea	MMP12	TSS1500
cg14967987	-2.36128	-0.334536	7.94909e-10	1.37487e-07	chr4	3204843	OpenSea	HTT	Body
cg22000266	-2.98545	-0.311894	7.94914e-10	1.37487e-07	chr6	12420068	OpenSea
cg14172524	-4.1158	-0.551171	7.95056e-10	1.37487e-07	chr6	106174744	OpenSea
cg11526706	-3.12163	-0.493444	7.95416e-10	1.37487e-07	chr11	109350727	OpenSea
cg23451443	4.33136	0.633748	7.95446e-10	1.37487e-07	chr8	101349044	OpenSea	RNF19A	TSS1500
cg04938152	-3.74921	-0.565283	7.95522e-10	1.37487e-07	chr17	17888990	OpenSea	LRRC48;LRRC48;LRRC48;LRRC48	Body;Body;Body;Body
cg23475018	-4.87597	-0.593706	7.96382e-10	1.37564e-07	chr3	124277638	OpenSea	KALRN	Body
cg06331306	-5.53798	-0.742669	7.96636e-10	1.37564e-07	chr6	99812233	OpenSea
cg24754791	-3.54759	-0.455359	7.96764e-10	1.37564e-07	chr4	174410148	OpenSea
cg13538427	-2.33978	-0.211001	7.96764e-10	1.37564e-07	chr8	69069501	OpenSea	PREX2	Body
cg04367107	-3.46202	-0.421936	7.97126e-10	1.37571e-07	chr11	88238963	N_Shelf	GRM5;GRM5	3'UTR;3'UTR
cg14097129	-2.21266	-0.221621	7.97224e-10	1.37571e-07	chr2	95977225	OpenSea	KCNIP3	Body
cg21086551	-3.99213	-0.486871	7.97281e-10	1.37571e-07	chr3	171241974	OpenSea
cg17829017	-4.49056	-0.519544	7.97652e-10	1.37608e-07	chr8	135612538	OpenSea	ZFATAS;ZFAT;ZFAT;ZFAT	Body;Body;Body;3'UTR
cg00370263	-3.25501	-0.277773	7.98086e-10	1.37655e-07	chr4	3334205	OpenSea	RGS12;RGS12	Body;Body
cg19955462	-2.65723	-0.357512	7.9854e-10	1.37706e-07	chr1	181289797	S_Shore
cg08028047	-4.53799	-0.65545	7.98921e-10	1.37727e-07	chr1	8000952	N_Shore	TNFRSF9	5'UTR
cg17903590	-5.2892	-0.713559	7.98978e-10	1.37727e-07	chr1	28623081	OpenSea
cg16345720	-3.8849	-0.465295	7.9949e-10	1.3777e-07	chr11	64727184	OpenSea	C11orf85	5'UTR
cg05065319	-2.43873	-0.210508	7.99547e-10	1.3777e-07	chr12	5980923	OpenSea	ANO2;ANO2	Body;Body
cg11367172	-5.62902	-0.747971	8.00184e-10	1.37827e-07	chr7	55605450	OpenSea	VOPP1;VOPP1;VOPP1;VOPP1	TSS200;Body;Body;Body
cg05905245	-2.95687	-0.295474	8.00197e-10	1.37827e-07	chr4	116586287	OpenSea
cg07955474	-3.3438	-0.4008	8.01899e-10	1.38088e-07	chr16	85935556	S_Shelf	IRF8	5'UTR
cg06329106	-4.90933	-0.673415	8.0203e-10	1.38088e-07	chr8	20810381	OpenSea	LOC102467222;LOC102467222	TSS1500;TSS1500
cg07819331	-2.37279	-0.231132	8.02398e-10	1.38124e-07	chr5	168374368	OpenSea	SLIT3	Body
cg26015227	-3.1247	-0.357523	8.03186e-10	1.38212e-07	chr8	142576562	OpenSea
cg15491134	-3.06113	-0.314212	8.03226e-10	1.38212e-07	chr2	40545033	OpenSea	SLC8A1;SLC8A1;SLC8A1;SLC8A1	Body;Body;Body;Body
cg12139005	-2.38922	-0.381505	8.03621e-10	1.38216e-07	chr7	6661158	N_Shore	ZNF853	Body
cg09694764	-3.27526	-0.444857	8.03656e-10	1.38216e-07	chr14	59408465	OpenSea	LINC01500	Body
cg21868056	-4.58226	-0.571901	8.03888e-10	1.38216e-07	chr22	29504597	OpenSea	KREMEN1;KREMEN1	Body;Body
cg13450642	-2.87862	-0.247136	8.04297e-10	1.38216e-07	chr10	95479365	OpenSea
cg15845071	-3.60974	-0.407077	8.04299e-10	1.38216e-07	chr11	4599033	OpenSea	C11orf40	1stExon
cg08830777	-3.91517	-0.589889	8.0461e-10	1.38216e-07	chr8	127154767	OpenSea
cg20510684	-4.15027	-0.594927	8.04676e-10	1.38216e-07	chr6	85042663	OpenSea
cg12283724	-2.50995	-0.339595	8.04849e-10	1.38216e-07	chr6	19802436	N_Shelf
cg16711905	-4.79573	-0.6772	8.05236e-10	1.38216e-07	chr2	86206419	OpenSea
cg06810181	-3.20162	-0.36337	8.05315e-10	1.38216e-07	chr2	187989001	OpenSea
cg05278074	-3.67056	-0.533487	8.05332e-10	1.38216e-07	chr7	92442568	OpenSea	CDK6;CDK6	Body;Body
cg06640528	-3.9776	-0.412186	8.05456e-10	1.38216e-07	chr20	5152803	OpenSea	CDS2	Body
cg05992395	-4.84288	-0.667335	8.05707e-10	1.38216e-07	chr8	110145814	OpenSea
cg06906316	-4.85108	-0.674411	8.05721e-10	1.38216e-07	chr6	74502300	OpenSea	CD109;CD109;CD109	Body;Body;Body
cg16886329	-3.2527	-0.291019	8.05982e-10	1.38216e-07	chr20	6100495	N_Shelf	FERMT1	5'UTR
cg01789743	-4.14539	-0.611042	8.06044e-10	1.38216e-07	chr1	236159467	S_Shelf	NID1	Body
cg26334804	-2.53792	-0.256632	8.06123e-10	1.38216e-07	chr19	41724208	OpenSea	AXL;AXL	TSS1500;TSS1500
cg20012308	2.7878	0.311271	8.06392e-10	1.38234e-07	chr1	161498450	N_Shore
cg23909331	-2.89284	-0.329155	8.07379e-10	1.38376e-07	chr13	39364391	OpenSea	FREM2	Body
cg07511128	-2.32506	-0.275753	8.07623e-10	1.38391e-07	chr17	59408248	OpenSea	BCAS3;BCAS3	Body;Body
cg18524114	-4.55315	-0.657831	8.08036e-10	1.38434e-07	chr2	505661	S_Shore
cg17491564	-2.44439	-0.297405	8.08371e-10	1.38464e-07	chr19	10677931	N_Shore	CDKN2D;KRI1;CDKN2D	Body;TSS1500;Body
cg08537022	-4.71403	-0.672802	8.08978e-10	1.38541e-07	chr9	75405868	OpenSea	TMC1	Body
cg10084770	-3.53171	-0.403374	8.09226e-10	1.38556e-07	chr1	247922451	OpenSea	OR1C1	TSS1500
cg25237333	-3.546	-0.39009	8.09649e-10	1.38587e-07	chr6	17993827	OpenSea
cg05425893	-2.3751	-0.210786	8.09728e-10	1.38587e-07	chr1	242005712	OpenSea
cg04848858	-3.90105	-0.548127	8.09997e-10	1.38605e-07	chr16	87127923	OpenSea
cg11084715	-4.6623	-0.634921	8.10283e-10	1.38627e-07	chr3	38842751	OpenSea
cg26371986	2.75619	0.426879	8.10482e-10	1.38634e-07	chr16	87337390	OpenSea	C16orf95;C16orf95;C16orf95	3'UTR;3'UTR;Body
cg10623221	-4.46818	-0.608717	8.10711e-10	1.38645e-07	chr3	173119212	S_Shelf	NLGN1	5'UTR
cg16687420	-2.0612	-0.3225	8.11035e-10	1.38655e-07	chr8	11726495	S_Shore	CTSB;CTSB;CTSB;CTSB;CTSB	TSS1500;TSS1500;TSS1500;TSS1500;TSS1500
cg15174593	-4.62666	-0.63791	8.11206e-10	1.38655e-07	chr10	89279502	OpenSea	MINPP1;MINPP1;MINPP1	Body;Body;Body
cg25373630	-4.92839	-0.692428	8.11304e-10	1.38655e-07	chr18	60984656	N_Shore	BCL2	Body
cg03090301	-4.1259	-0.557896	8.11459e-10	1.38655e-07	chr4	88419748	OpenSea	SPARCL1;SPARCL1;SPARCL1;SPARCL1	Body;Body;5'UTR;5'UTR
cg25190663	-3.31362	-0.314631	8.11566e-10	1.38655e-07	chr10	52687485	OpenSea
cg08724310	3.6287	0.292383	8.12659e-10	1.38703e-07	chr12	25055304	N_Shore	BCAT1	Body
cg02991888	-2.91905	-0.377278	8.12891e-10	1.38703e-07	chr19	54260014	OpenSea	MIR1283-2;MIR516A1	TSS1500;Body
cg02576767	-3.48278	-0.347833	8.13078e-10	1.38703e-07	chr6	3791915	OpenSea
cg10153714	-3.86241	-0.49701	8.13252e-10	1.38703e-07	chr7	116151921	OpenSea
cg18204684	-4.12991	-0.538763	8.13311e-10	1.38703e-07	chr4	99859711	OpenSea
cg16635910	-3.34318	-0.343119	8.13333e-10	1.38703e-07	chr5	128410596	OpenSea
cg26730763	-3.26486	-0.332809	8.13393e-10	1.38703e-07	chr16	28205389	OpenSea	XPO6	Body
cg08835910	-3.41741	-0.357902	8.1344e-10	1.38703e-07	chr16	3166442	N_Shelf	MGC3771;ZNF205;ZNF205;MGC3771	TSS1500;Body;Body;TSS1500
cg12527286	-3.84841	-0.530221	8.13925e-10	1.38703e-07	chr7	53466279	OpenSea
cg21105204	-4.05943	-0.523733	8.13933e-10	1.38703e-07	chr2	8419542	OpenSea	LINC00299	Body
cg02078710	-2.82946	-0.450817	8.14014e-10	1.38703e-07	chr14	59066094	OpenSea
cg05365532	-3.52479	-0.432744	8.1402e-10	1.38703e-07	chr19	55128350	OpenSea	LILRB1	TSS1500
cg15513927	-2.99171	-0.446049	8.14079e-10	1.38703e-07	chr14	70501574	OpenSea
cg19364068	-2.21332	-0.337297	8.14207e-10	1.38703e-07	chr19	46734104	OpenSea	IGFL1	3'UTR
cg14500644	-4.95472	-0.694961	8.14402e-10	1.38703e-07	chr2	235320571	OpenSea
cg04770944	4.28702	0.600304	8.14589e-10	1.38703e-07	chr12	69069079	OpenSea	LOC100507250	Body
cg06033789	-5.30214	-0.722888	8.14888e-10	1.38703e-07	chr8	105899330	OpenSea
cg03457400	-3.46505	-0.375554	8.14891e-10	1.38703e-07	chr1	3426236	N_Shore	MEGF6	Body
cg22365757	-3.77701	-0.549005	8.15325e-10	1.38749e-07	chr1	152768476	OpenSea	LCE1D	TSS1500
cg16450677	-3.48365	-0.448711	8.15938e-10	1.38811e-07	chr2	70312492	N_Shore
cg27485810	-3.34052	-0.329864	8.1601e-10	1.38811e-07	chr19	6042257	S_Shelf	RFX2;RFX2	Body;Body
cg10504436	-1.87999	-0.212458	8.16258e-10	1.38816e-07	chr22	24180492	Island	DERL3;DERL3;DERL3	Body;Body;Body
cg23125776	-4.67938	-0.608157	8.16428e-10	1.38816e-07	chr5	73537810	OpenSea
cg13920693	-2.74216	-0.273315	8.16521e-10	1.38816e-07	chr6	128815994	OpenSea	PTPRK;PTPRK;PTPRK;PTPRK;PTPRK;PTPRK	5'UTR;Body;Body;Body;Body;Body
cg05809481	-4.88469	-0.649034	8.168e-10	1.38835e-07	chr1	156696467	N_Shore	ISG20L2	Body
cg03544161	-4.72903	-0.586524	8.16953e-10	1.38835e-07	chr2	113570333	OpenSea
cg00763472	-2.49064	-0.395192	8.1721e-10	1.38846e-07	chr2	53718022	OpenSea
cg11195392	-4.91595	-0.646803	8.1738e-10	1.38846e-07	chr11	33775048	OpenSea	FBXO3;FBXO3	Body;Body
cg07135941	-4.42613	-0.597615	8.17521e-10	1.38846e-07	chr8	32297678	OpenSea	NRG1-IT3;NRG1	TSS1500;Body
cg03509842	-3.22162	-0.317735	8.17657e-10	1.38846e-07	chr13	77156863	OpenSea
cg01848464	-2.86103	-0.305009	8.18258e-10	1.38869e-07	chr7	129079136	OpenSea	STRIP2;STRIP2	Body;Body
cg01420166	-4.21918	-0.559407	8.18281e-10	1.38869e-07	chr15	54793071	OpenSea	UNC13C	Body
cg13122356	-5.46964	-0.717487	8.18607e-10	1.38869e-07	chr1	169554071	OpenSea	F5	Body
cg03818572	-2.11709	-0.298688	8.18649e-10	1.38869e-07	chr11	13156872	OpenSea
cg07352208	-4.90536	-0.690722	8.18715e-10	1.38869e-07	chr4	122934509	OpenSea
cg11683714	-3.71783	-0.456728	8.18787e-10	1.38869e-07	chr5	159807259	OpenSea
cg08998212	-3.34586	-0.499293	8.19035e-10	1.38869e-07	chr2	105761644	S_Shore
cg24723093	-2.80549	-0.282259	8.19149e-10	1.38869e-07	chr3	24110775	OpenSea
cg00801629	-4.20504	-0.582937	8.19297e-10	1.38869e-07	chr12	33059520	OpenSea
cg24158512	-3.15637	-0.285634	8.19399e-10	1.38869e-07	chr11	70657474	OpenSea	SHANK2	Body
cg01015210	-3.65593	-0.533695	8.19746e-10	1.38874e-07	chr5	141475540	OpenSea
cg12125173	-3.51367	-0.450752	8.21302e-10	1.39086e-07	chr11	124143414	OpenSea
cg16673748	-2.64655	-0.205656	8.21421e-10	1.39086e-07	chr8	130696161	OpenSea
cg11751344	-4.3094	-0.539684	8.21477e-10	1.39086e-07	chr8	92622592	OpenSea
cg04513214	-3.94741	-0.494903	8.22219e-10	1.39158e-07	chr5	17057446	OpenSea
cg14788924	-3.36884	-0.462839	8.22403e-10	1.39158e-07	chr17	73731074	OpenSea	ITGB4;ITGB4;ITGB4	Body;Body;Body
cg08421587	-3.09757	-0.356862	8.22463e-10	1.39158e-07	chr10	80588786	OpenSea
cg14374884	-2.78285	-0.264283	8.22603e-10	1.39158e-07	chr22	50752712	OpenSea	DENND6B;DENND6B	ExonBnd;Body
cg00889869	-4.99497	-0.664203	8.22707e-10	1.39158e-07	chr9	6051817	OpenSea
cg15178560	-3.33271	-0.354603	8.23126e-10	1.39175e-07	chr4	97657993	OpenSea
cg10042335	-3.43462	-0.530561	8.23348e-10	1.39175e-07	chr11	21000389	OpenSea	NELL1;NELL1;NELL1;NELL1	Body;Body;Body;Body
cg14222574	-3.30312	-0.478413	8.23451e-10	1.39175e-07	chr13	27894470	OpenSea
cg10638758	-4.32466	-0.608081	8.23455e-10	1.39175e-07	chr8	57789111	OpenSea
cg10699542	-3.63595	-0.439876	8.23841e-10	1.39214e-07	chr7	83688088	OpenSea	SEMA3A	Body
cg10044193	-2.69098	-0.418663	8.24194e-10	1.39246e-07	chr10	71868048	OpenSea	H2AFY2	Body
cg10282330	-2.64893	-0.425272	8.25332e-10	1.39351e-07	chr4	41722038	OpenSea
cg08985824	-3.85749	-0.45953	8.25558e-10	1.39351e-07	chr18	32348096	OpenSea	DTNA;DTNA;DTNA;DTNA;DTNA;DTNA;DTNA;DTNA;DTNA;DTNA;DTNA;DTNA	Body;Body;Body;Body;Body;Body;Body;Body;Body;Body;Body;Body
cg21525141	-3.9883	-0.509354	8.25748e-10	1.39351e-07	chr15	70592930	OpenSea
cg00107290	-4.01943	-0.577812	8.25759e-10	1.39351e-07	chr6	123390982	OpenSea	CLVS2	3'UTR
cg10152097	-3.64875	-0.492096	8.2577e-10	1.39351e-07	chr2	106200350	OpenSea
cg12613408	-4.40728	-0.623808	8.25982e-10	1.39351e-07	chr6	169500606	OpenSea
cg04758026	-3.49768	-0.449207	8.26066e-10	1.39351e-07	chr2	152159591	OpenSea
cg15172641	-3.61426	-0.435868	8.2636e-10	1.39351e-07	chr2	133504845	OpenSea	NCKAP5;NCKAP5	Body;Body
cg03556491	-5.32838	-0.708759	8.26361e-10	1.39351e-07	chr3	184925696	OpenSea	EHHADH;EHHADH	Body;Body
cg14626325	-4.8492	-0.66923	8.26426e-10	1.39351e-07	chr10	33432425	OpenSea
cg11893101	-2.41664	-0.281815	8.26922e-10	1.39408e-07	chr15	69089697	OpenSea	ANP32A	Body
cg25756531	-4.80291	-0.654768	8.2735e-10	1.39419e-07	chr21	43669708	OpenSea	ABCG1;ABCG1;ABCG1;ABCG1;ABCG1;ABCG1	Body;Body;Body;Body;Body;Body
cg13455063	-3.23059	-0.341068	8.27364e-10	1.39419e-07	chr4	137046811	OpenSea
cg18738401	-4.90036	-0.647921	8.27647e-10	1.39419e-07	chr14	103137600	OpenSea	RCOR1	Body
cg20960611	-2.86178	-0.436846	8.27739e-10	1.39419e-07	chr3	21445979	OpenSea	VENTXP7	TSS1500
cg12182815	-3.76228	-0.431406	8.27791e-10	1.39419e-07	chr13	21624760	OpenSea	LATS2	5'UTR
cg04101711	-4.45837	-0.627385	8.2837e-10	1.39489e-07	chr2	46644170	OpenSea
cg19805228	-3.18225	-0.293775	8.28701e-10	1.39512e-07	chr2	240999734	OpenSea
cg20473937	-4.26163	-0.620328	8.28862e-10	1.39512e-07	chr15	36338126	OpenSea
cg05077452	-3.80965	-0.292945	8.29155e-10	1.39512e-07	chr4	53614727	N_Shelf
cg06753321	-2.27239	-0.228245	8.29274e-10	1.39512e-07	chr7	35560069	OpenSea
cg13588791	-3.32393	-0.329408	8.29566e-10	1.39512e-07	chr1	90539946	OpenSea
cg10661263	-4.54255	-0.611937	8.29753e-10	1.39512e-07	chr6	167508170	S_Shore
cg16876461	-1.8414	-0.303623	8.29894e-10	1.39512e-07	chr17	6983401	OpenSea	CLEC10A;CLEC10A;CLEC10A;CLEC10A	1stExon;5'UTR;1stExon;5'UTR
cg03297297	-2.82314	-0.443674	8.29959e-10	1.39512e-07	chr3	45957266	OpenSea	LZTFL1;LZTFL1	TSS200;TSS200
cg12296309	-2.49649	-0.243923	8.31025e-10	1.39633e-07	chr8	1416102	OpenSea
cg10046101	-4.20654	-0.527033	8.3126e-10	1.39633e-07	chr7	51096721	OpenSea	COBL	Body
cg11356990	-3.07599	-0.363997	8.31323e-10	1.39633e-07	chr2	241970116	OpenSea	SNED1	Body
cg18639220	-3.97349	-0.533241	8.31837e-10	1.39688e-07	chr7	80400346	OpenSea	SEMA3C	Body
cg06755296	-4.63999	-0.647377	8.31991e-10	1.39688e-07	chr15	98199925	S_Shelf
cg03400731	-3.31822	-0.432926	8.32135e-10	1.39688e-07	chr17	3747518	N_Shore	C17orf85;C17orf85	5'UTR;Body
cg26676084	-2.53753	-0.237942	8.32449e-10	1.39693e-07	chr9	138494806	OpenSea
cg18252328	-5.83195	-0.765825	8.32487e-10	1.39693e-07	chr2	8549078	OpenSea
cg10011232	-2.75387	-0.22197	8.33332e-10	1.39775e-07	chr19	18654949	S_Shore	FKBP8	TSS1500
cg04641180	3.54969	0.463117	8.33446e-10	1.39775e-07	chr15	38959531	OpenSea
cg08486507	-3.21555	-0.419724	8.33458e-10	1.39775e-07	chr16	10476488	N_Shelf
cg25050565	-3.79206	-0.536574	8.33724e-10	1.39792e-07	chr8	31679994	OpenSea	NRG1	Body
cg01796038	-3.51845	-0.411166	8.33962e-10	1.39805e-07	chr2	37549315	N_Shelf
cg07218880	-3.65198	-0.400169	8.34274e-10	1.3983e-07	chr13	115046279	N_Shore	UPF3A;UPF3A	TSS1500;TSS1500
cg07200877	-2.95117	-0.40759	8.34971e-10	1.39903e-07	chr11	55649706	OpenSea	SPRYD5	TSS1500
cg08131420	3.14266	0.466825	8.35033e-10	1.39903e-07	chr1	45825826	OpenSea	TESK2	Body
cg24426901	-2.5065	-0.206759	8.35503e-10	1.39942e-07	chr19	10541265	N_Shore	PDE4A;PDE4A;PDE4A	TSS1500;Body;Body
cg20640246	3.80112	0.555059	8.35587e-10	1.39942e-07	chr12	89749718	S_Shore
cg26098883	-3.71033	-0.431796	8.35822e-10	1.39954e-07	chr3	924582	OpenSea
cg27139776	-3.8311	-0.553643	8.36225e-10	1.39954e-07	chr7	110058831	OpenSea
cg20355257	-2.48631	-0.24799	8.36233e-10	1.39954e-07	chr20	34818105	OpenSea	EPB41L1;EPB41L1;EPB41L1;EPB41L1;EPB41L1	3'UTR;3'UTR;3'UTR;3'UTR;3'UTR
cg05141815	-3.90434	-0.512375	8.36339e-10	1.39954e-07	chr1	247837536	OpenSea	OR13G1	TSS1500
cg16237961	-2.77298	-0.404245	8.36469e-10	1.39954e-07	chr5	178718148	OpenSea	ADAMTS2;ADAMTS2	Body;Body
cg17291906	-4.08185	-0.608162	8.36732e-10	1.39971e-07	chr11	9688553	S_Shelf	SWAP70	Body
cg19424492	-2.99036	-0.284971	8.37641e-10	1.39986e-07	chr17	32202367	OpenSea	ASIC2	Body
cg22209573	-3.26057	-0.302456	8.3768e-10	1.39986e-07	chr17	79652244	S_Shore	ARL16;HGS	TSS1500;Body
cg21699506	-3.55649	-0.534307	8.38147e-10	1.39986e-07	chr4	80786707	OpenSea
cg24852718	-2.13971	-0.338622	8.38312e-10	1.39986e-07	chr10	88019940	N_Shelf	GRID1	Body
cg14033321	-3.54208	-0.376622	8.3848e-10	1.39986e-07	chr12	116010726	OpenSea
cg12142424	-2.75162	-0.378707	8.38529e-10	1.39986e-07	chr14	94759873	OpenSea	SERPINA10;SERPINA10	TSS1500;TSS1500
cg23195522	-3.26121	-0.38993	8.38552e-10	1.39986e-07	chr11	85775563	OpenSea	PICALM;PICALM;PICALM;PICALM	5'UTR;Body;Body;Body
cg21524461	-4.40107	-0.619767	8.38553e-10	1.39986e-07	chr12	20525478	S_Shelf	PDE3A	Body
cg26611815	-5.42799	-0.724549	8.38695e-10	1.39986e-07	chr14	52329157	OpenSea	GNG2;GNG2;GNG2	5'UTR;5'UTR;5'UTR
cg08613091	-4.4033	-0.626966	8.39021e-10	1.39986e-07	chr20	21250667	OpenSea
cg04818559	-3.36508	-0.423532	8.39373e-10	1.39986e-07	chr7	138330424	OpenSea	SVOPL;SVOPL	Body;Body
cg05789250	-2.78515	-0.295592	8.39373e-10	1.39986e-07	chr6	31804306	S_Shore	C6orf48;C6orf48;SNORD52	5'UTR;5'UTR;TSS1500
cg11418177	-4.4499	-0.582012	8.39474e-10	1.39986e-07	chr4	142636072	OpenSea	IL15;IL15	5'UTR;5'UTR
cg04332661	-4.39409	-0.474783	8.39495e-10	1.39986e-07	chr6	90572377	OpenSea	CASP8AP2;CASP8AP2;CASP8AP2	Body;Body;Body
cg03552388	-3.65417	-0.404168	8.39517e-10	1.39986e-07	chr10	128608036	OpenSea	DOCK1;DOCK1	Body;Body
cg24637715	-3.93167	-0.475364	8.39522e-10	1.39986e-07	chr21	23341718	OpenSea
cg07693021	-3.52333	-0.324273	8.39662e-10	1.39986e-07	chr6	75923494	OpenSea
cg15563735	-2.45757	-0.39964	8.3973e-10	1.39986e-07	chr5	136373548	OpenSea	SPOCK1	Body
cg01593570	-6.23672	-0.792942	8.40854e-10	1.40121e-07	chr17	60818877	OpenSea	MARCH10;MARCH10;MARCH10;MARCH10;MIR548W	Body;Body;Body;Body;Body
cg27374881	-5.53885	-0.740363	8.40912e-10	1.40121e-07	chr3	186504006	S_Shore	SNORA63;MIR1248;EIF4A2;SNORA81;SNORA4	TSS1500;TSS1500;Body;TSS1500;TSS1500
cg26551822	-2.48193	-0.332132	8.41127e-10	1.40121e-07	chr10	24343571	OpenSea	KIAA1217	5'UTR
cg20919730	-3.6972	-0.540169	8.41356e-10	1.40121e-07	chr11	105477191	N_Shelf
cg21886186	-3.35063	-0.506358	8.41358e-10	1.40121e-07	chr11	120106598	N_Shelf
cg22272641	-2.63383	-0.333638	8.41511e-10	1.40121e-07	chr17	10675906	OpenSea	TMEM220-AS1	Body
cg07813254	-3.05522	-0.330105	8.41834e-10	1.40133e-07	chr1	20877673	N_Shore	FAM43B	TSS1500
cg14182949	-2.62531	-0.244988	8.4213e-10	1.40133e-07	chr5	139746599	S_Shelf	SLC4A9;SLC4A9;SLC4A9;SLC4A9	Body;Body;Body;Body
cg13130071	-4.49008	-0.62829	8.42209e-10	1.40133e-07	chr6	164058015	OpenSea
cg00032609	-3.5118	-0.372145	8.42231e-10	1.40133e-07	chr20	57606607	N_Shore	ATP5E;ATP5E	Body;Body
cg20146177	-4.22471	-0.622375	8.43013e-10	1.40135e-07	chr8	122639115	OpenSea	HAS2	Body
cg09689105	-3.86544	-0.419207	8.43234e-10	1.40135e-07	chr8	124890583	OpenSea	FER1L6	5'UTR
cg06509814	-3.16082	-0.327024	8.43402e-10	1.40135e-07	chr8	141774652	OpenSea	PTK2;PTK2;PTK2	Body;Body;Body
cg00955362	-3.68649	-0.488461	8.4352e-10	1.40135e-07	chr13	106774195	OpenSea
cg22598140	-3.04842	-0.437452	8.43628e-10	1.40135e-07	chr8	118324548	OpenSea
cg04293879	-2.17852	-0.266768	8.43939e-10	1.40135e-07	chr1	14545002	OpenSea
cg20868617	-2.37637	-0.373446	8.43949e-10	1.40135e-07	chr2	10973905	OpenSea	PDIA6;PDIA6;PDIA6	TSS1500;TSS1500;Body
cg16206564	-2.67125	-0.225523	8.44154e-10	1.40135e-07	chr4	106397675	S_Shelf
cg10471452	-3.41095	-0.412166	8.44512e-10	1.40135e-07	chr5	79333328	S_Shore	THBS4;THBS4;THBS4;THBS4	5'UTR;Body;5'UTR;5'UTR
cg25764120	-3.50213	-0.389835	8.4462e-10	1.40135e-07	chr1	56192381	OpenSea
cg07319712	-2.57066	-0.417948	8.44668e-10	1.40135e-07	chr19	1082786	Island	HMHA1	Body
cg04330057	-5.28626	-0.704655	8.44857e-10	1.40135e-07	chr6	16306377	OpenSea	ATXN1;ATXN1	3'UTR;3'UTR
cg09311266	-3.38462	-0.357322	8.45056e-10	1.40135e-07	chr3	189840500	S_Shore	P3H2-AS1;P3H2	Body;TSS1500
cg23211515	-4.36328	-0.577286	8.45408e-10	1.40135e-07	chr12	103899161	OpenSea
cg01890321	-2.78129	-0.359954	8.45517e-10	1.40135e-07	chr12	80799629	OpenSea
cg16651792	-4.58726	-0.647561	8.45568e-10	1.40135e-07	chr18	715830	S_Shelf
cg19188435	-4.84454	-0.613974	8.45641e-10	1.40135e-07	chr8	103468153	OpenSea
cg08529982	-4.76154	-0.633328	8.46176e-10	1.40197e-07	chr14	100485220	OpenSea
cg10430356	-3.28827	-0.337261	8.46598e-10	1.40227e-07	chr14	25480753	OpenSea	STXBP6;STXBP6;STXBP6	5'UTR;5'UTR;5'UTR
cg16530970	-3.05234	-0.344419	8.46683e-10	1.40227e-07	chr15	81134479	OpenSea	MIR549;KIAA1199	TSS200;5'UTR
cg05720987	-3.95583	-0.526979	8.46919e-10	1.4024e-07	chr7	12607144	N_Shelf
cg01161829	-3.69044	-0.404635	8.47155e-10	1.40252e-07	chr9	109441934	OpenSea	LINC01505	Body
cg19707677	-5.90547	-0.770786	8.47754e-10	1.40299e-07	chr1	207271346	OpenSea	C4BPB;C4BPB;C4BPB;C4BPB;C4BPB	Body;Body;Body;Body;Body
cg06441588	-2.15862	-0.353762	8.47763e-10	1.40299e-07	chr8	74324735	OpenSea
cg05252898	3.13846	0.394826	8.48071e-10	1.40323e-07	chr13	42362736	OpenSea	VWA8;VWA8	Body;Body
cg22223921	-2.69228	-0.229226	8.48583e-10	1.40381e-07	chr17	72958156	OpenSea	HID1	Body
cg02997796	-4.39706	-0.642194	8.48965e-10	1.40417e-07	chr11	82781482	OpenSea	RAB30	5'UTR
cg04422227	-3.64504	-0.319014	8.50493e-10	1.4062e-07	chr12	77426479	OpenSea	E2F7	Body
cg25588975	2.12035	0.317142	8.50514e-10	1.4062e-07	chr16	27650789	OpenSea	KIAA0556	Body
cg13336045	-4.71621	-0.562186	8.50716e-10	1.40626e-07	chr11	124048399	OpenSea
cg01868106	-2.4442	-0.294376	8.51224e-10	1.4064e-07	chr11	120592198	OpenSea	GRIK4	Body
cg17478614	-3.27369	-0.512905	8.51427e-10	1.4064e-07	chr11	46467989	OpenSea	AMBRA1;AMBRA1;AMBRA1;AMBRA1	Body;Body;Body;Body
cg15225594	-4.21597	-0.607872	8.51552e-10	1.4064e-07	chr5	60148273	OpenSea
cg12321434	-3.14638	-0.334556	8.51614e-10	1.4064e-07	chr6	102254236	OpenSea	GRIK2;GRIK2;GRIK2	Body;Body;Body
cg06999661	-3.85394	-0.438311	8.52154e-10	1.40641e-07	chr7	141131231	OpenSea	TMEM178B	Body
cg22014112	-7.32357	-0.853165	8.52215e-10	1.40641e-07	chr6	138192658	S_Shelf	TNFAIP3	Body
cg24783571	-4.03988	-0.522297	8.52267e-10	1.40641e-07	chr20	12297171	OpenSea
cg17126963	-2.87129	-0.37982	8.5235e-10	1.40641e-07	chr5	173314663	N_Shore	CPEB4;CPEB4;CPEB4	TSS1500;TSS1500;TSS1500
cg27109947	-3.42245	-0.414015	8.52558e-10	1.40641e-07	chr4	126354776	OpenSea	FAT4;FAT4;FAT4	Body;Body;Body
cg19836895	-4.58656	-0.658341	8.52593e-10	1.40641e-07	chr1	161146013	N_Shore	B4GALT3;B4GALT3;B4GALT3	5'UTR;5'UTR;5'UTR
cg11051931	-4.67636	-0.652903	8.52845e-10	1.40656e-07	chr13	35503295	OpenSea
cg25423953	-4.20061	-0.52507	8.53177e-10	1.40671e-07	chr5	146915558	OpenSea
cg14249078	-3.56055	-0.412449	8.53259e-10	1.40671e-07	chr11	117665480	N_Shore	DSCAML1	Body
cg05720403	-3.41058	-0.433467	8.5358e-10	1.40697e-07	chr4	187289264	N_Shelf
cg16619193	-2.85619	-0.369318	8.53805e-10	1.40707e-07	chr1	206643301	OpenSea	IKBKE	TSS1500
cg22724434	-3.17007	-0.389164	8.54238e-10	1.40723e-07	chr9	88407410	OpenSea
cg19143170	-4.39213	-0.551246	8.54428e-10	1.40723e-07	chr4	81303914	N_Shelf	C4orf22	Body
cg07984738	-4.0892	-0.469622	8.54456e-10	1.40723e-07	chr9	33198082	OpenSea
cg05567440	-5.01023	-0.667225	8.54607e-10	1.40723e-07	chr11	61772344	OpenSea
cg06776212	-4.69209	-0.576287	8.54851e-10	1.40723e-07	chr17	64466137	OpenSea	PRKCA	Body
cg10156217	-3.43879	-0.33431	8.5488e-10	1.40723e-07	chr14	50362354	S_Shore	ARF6	3'UTR
cg18190861	-3.57802	-0.455669	8.55108e-10	1.40734e-07	chr12	52689098	S_Shelf
cg00303269	-4.47247	-0.565595	8.56022e-10	1.40812e-07	chr14	85706085	OpenSea
cg14184139	-4.5561	-0.656338	8.56252e-10	1.40812e-07	chr1	34966511	OpenSea
cg02295574	-3.5188	-0.297823	8.56317e-10	1.40812e-07	chr5	1054262	N_Shore	SLC12A7	Body
cg18598146	-5.39509	-0.731562	8.56415e-10	1.40812e-07	chr20	47896448	S_Shore	SNORD12B;C20orf199;MIR1259;C20orf199;SNORD12;C20orf199	TSS1500;Body;TSS1500;Body;TSS1500;Body
cg16619858	-4.22071	-0.58294	8.56568e-10	1.40812e-07	chr18	74175194	OpenSea	ZNF516	TSS200
cg24032691	-3.35882	-0.501987	8.5668e-10	1.40812e-07	chr2	31030372	OpenSea	CAPN13	TSS200
cg02950907	-3.20663	-0.314386	8.56717e-10	1.40812e-07	chr19	41671152	OpenSea
cg26749761	-4.15318	-0.425353	8.57174e-10	1.40813e-07	chr19	13372030	OpenSea	CACNA1A;CACNA1A;CACNA1A;CACNA1A;CACNA1A	Body;Body;Body;Body;Body
cg24224056	-3.44716	-0.415161	8.5742e-10	1.40813e-07	chr7	17986745	OpenSea
cg11454957	-4.02345	-0.591192	8.5749e-10	1.40813e-07	chr2	193004694	OpenSea	TMEFF2;TMEFF2	Body;Body
cg00705542	-3.45894	-0.384558	8.57505e-10	1.40813e-07	chr6	128826083	OpenSea	PTPRK;PTPRK;PTPRK;PTPRK;PTPRK;PTPRK	5'UTR;Body;Body;Body;Body;Body
cg21257086	-2.44207	-0.371156	8.57539e-10	1.40813e-07	chr18	35051818	OpenSea	CELF4;CELF4;CELF4;CELF4	Body;Body;Body;Body
cg08858272	-3.96995	-0.522216	8.57804e-10	1.4083e-07	chr13	101706283	OpenSea	NALCN	3'UTR
cg25388861	-4.9253	-0.692886	8.58094e-10	1.40832e-07	chr4	139644828	OpenSea
cg07512295	-4.78511	-0.625191	8.58202e-10	1.40832e-07	chr2	234599026	OpenSea	UGT1A6;UGT1A10;UGT1A9;UGT1A7;UGT1A8	TSS1500;Body;Body;Body;Body
cg13494087	-3.38935	-0.513971	8.58394e-10	1.40832e-07	chr9	110266728	OpenSea
cg17883391	-4.30554	-0.623034	8.58576e-10	1.40832e-07	chr2	13791153	OpenSea
cg13886799	-4.90192	-0.587706	8.58629e-10	1.40832e-07	chr2	242127948	OpenSea	ANO7;ANO7;ANO7;ANO7	5'UTR;1stExon;5'UTR;1stExon
cg17198259	-3.49144	-0.487082	8.59271e-10	1.40872e-07	chr17	43208911	N_Shore	ACBD4;PLCD3	TSS1500;Body
cg23058239	-2.58539	-0.351035	8.59338e-10	1.40872e-07	chr12	54868395	OpenSea	GTSF1	TSS1500
cg01184282	-3.60222	-0.404231	8.60074e-10	1.40872e-07	chr7	141617618	OpenSea	OR9A4	TSS1500
cg13755157	-3.81798	-0.522952	8.60172e-10	1.40872e-07	chr11	33904715	OpenSea	LMO2	5'UTR
cg24273815	-3.58305	-0.38929	8.60324e-10	1.40872e-07	chr6	169496687	OpenSea
cg10926971	-4.1377	-0.464746	8.60445e-10	1.40872e-07	chr3	64894275	OpenSea	ADAMTS9-AS2;MIR548A2	Body;Body
cg26739596	-3.85507	-0.423936	8.60744e-10	1.40872e-07	chr15	38982999	OpenSea
cg27522830	-3.22236	-0.468198	8.60779e-10	1.40872e-07	chr22	40384899	OpenSea
cg19915449	-3.32303	-0.514997	8.60909e-10	1.40872e-07	chr18	30510752	OpenSea
cg19387137	-3.15322	-0.403016	8.60926e-10	1.40872e-07	chr14	57556931	OpenSea
cg12674420	-3.55174	-0.519601	8.61216e-10	1.40872e-07	chrX	135436674	OpenSea	ADGRG4	Body
cg12398213	-2.93918	-0.379641	8.61736e-10	1.40872e-07	chr22	48872890	OpenSea
cg15106604	-3.76048	-0.513353	8.61768e-10	1.40872e-07	chr19	5691749	Island
cg15094561	-3.4534	-0.445655	8.61824e-10	1.40872e-07	chr4	130850073	OpenSea
cg05290065	-3.95373	-0.401971	8.61854e-10	1.40872e-07	chr12	123509672	OpenSea	PITPNM2;PITPNM2	Body;Body
cg10725222	-3.7758	-0.558445	8.62172e-10	1.40872e-07	chr9	119351886	OpenSea	ASTN2;ASTN2;ASTN2;ASTN2;ASTN2	Body;Body;Body;Body;Body
cg24016126	-5.94371	-0.773811	8.62501e-10	1.40872e-07	chr14	56182939	OpenSea
cg22008020	-4.52093	-0.628578	8.62545e-10	1.40872e-07	chr3	175140651	OpenSea	MIR548AY;NAALADL2	Body;Body
cg04533166	-2.26476	-0.318399	8.62601e-10	1.40872e-07	chr7	121888970	OpenSea
cg08442416	-3.0059	-0.422437	8.62839e-10	1.40872e-07	chr6	153068021	OpenSea
cg06083483	-4.20352	-0.576148	8.62922e-10	1.40872e-07	chr17	32646006	OpenSea	CCL8	TSS200
cg14606047	-4.57686	-0.605958	8.62996e-10	1.40872e-07	chr3	112782660	OpenSea
cg05007098	-3.43262	-0.438021	8.63049e-10	1.40872e-07	chr16	77322779	OpenSea	ADAMTS18	Body
cg02526274	-2.56884	-0.41464	8.63153e-10	1.40872e-07	chr8	142370088	S_Shelf	GPR20	5'UTR
cg24492778	2.86063	0.452713	8.63333e-10	1.40872e-07	chr15	57414740	OpenSea	TCF12;TCF12;TCF12;TCF12	Body;Body;Body;Body
cg14177925	-2.68649	-0.355363	8.63483e-10	1.40872e-07	chr14	22465676	OpenSea
cg24703631	-3.59542	-0.515298	8.63631e-10	1.40872e-07	chr14	74326298	OpenSea	PTGR2;PTGR2;PTGR2	Body;Body;Body
cg27128048	-2.07795	-0.209815	8.63677e-10	1.40872e-07	chr3	158636183	OpenSea
cg15610233	-5.05201	-0.680176	8.63794e-10	1.40872e-07	chr8	24297874	OpenSea	ADAM7;LOC101929294	TSS1500;Body
cg04195684	-2.99592	-0.419851	8.63862e-10	1.40872e-07	chr22	50515473	Island	MLC1;MLC1	Body;Body
cg10068041	-5.62358	-0.743634	8.63967e-10	1.40872e-07	chr20	8721036	OpenSea	PLCB1;PLCB1	Body;Body
cg10759532	-4.1431	-0.602657	8.64078e-10	1.40872e-07	chr1	10981170	OpenSea
cg24553763	-3.33327	-0.49387	8.64272e-10	1.40874e-07	chr3	135455646	OpenSea
cg09860353	-3.38832	-0.375291	8.64416e-10	1.40874e-07	chr2	118419342	OpenSea
cg08244422	2.06521	0.247369	8.64717e-10	1.40884e-07	chr18	56016650	OpenSea	NEDD4L;NEDD4L;NEDD4L;NEDD4L;NEDD4L;NEDD4L;NEDD4L;NEDD4L;NEDD4L;NEDD4L	Body;Body;Body;Body;Body;Body;Body;Body;Body;Body
cg22371961	-4.43142	-0.553647	8.64803e-10	1.40884e-07	chr1	169132356	OpenSea	NME7;NME7;NME7	Body;Body;Body
cg02040034	-2.48533	-0.294856	8.65394e-10	1.40954e-07	chr3	9121168	OpenSea	SRGAP3;SRGAP3	Body;Body
cg14691921	-2.89091	-0.220768	8.65844e-10	1.4098e-07	chr3	12055127	OpenSea	SYN2;SYN2	Body;Body
cg08771814	-3.32388	-0.422891	8.65879e-10	1.4098e-07	chr14	37740094	OpenSea	MIPOL1;MIPOL1;MIPOL1	Body;Body;Body
cg24934492	-3.37924	-0.464948	8.66449e-10	1.4104e-07	chr12	58923839	OpenSea
cg19197611	-3.39446	-0.520833	8.66576e-10	1.4104e-07	chr14	82458966	OpenSea
cg09981814	-5.2057	-0.699115	8.66755e-10	1.41043e-07	chr6	141647780	OpenSea
cg16394664	-3.46337	-0.462603	8.67195e-10	1.41088e-07	chr8	93029728	OpenSea	RUNX1T1;RUNX1T1;RUNX1T1;RUNX1T1;RUNX1T1;RUNX1T1;RUNX1T1;RUNX1T1;RUNX1T1;RUNX1T1;RUNX1T1;RUNX1T1;RUNX1T1;RUNX1T1;RUNX1T1;RUNX1T1	1stExon;5'UTR;Body;Body;Body;Body;Body;Body;Body;Body;Body;Body;Body;Body;Body;5'UTR
cg05070265	-2.6139	-0.228011	8.67546e-10	1.41118e-07	chr3	55777041	OpenSea	ERC2	Body
cg20118233	-3.73181	-0.568658	8.6787e-10	1.41144e-07	chr15	48312480	OpenSea
cg06579354	-4.22646	-0.584039	8.6827e-10	1.41163e-07	chr19	41618922	OpenSea	CYP2F1	TSS1500
cg16337165	-3.05003	-0.414221	8.69738e-10	1.4133e-07	chr6	53915782	OpenSea	MLIP;MLIP	Body;Body
cg00869800	-2.7469	-0.333439	8.69827e-10	1.4133e-07	chr1	238990969	OpenSea
cg11239934	-3.21605	-0.382618	8.70148e-10	1.41356e-07	chr8	68623219	OpenSea	CPA6	Body
cg21042456	3.72829	0.220245	8.70678e-10	1.41401e-07	chr7	1270558	Island
cg05567691	-3.54776	-0.341491	8.70984e-10	1.41401e-07	chr2	148222105	OpenSea
cg16296431	-4.31542	-0.620256	8.71176e-10	1.41401e-07	chrX	118780867	OpenSea	SEPT6;MIR766;SEPT6;SEPT6;SEPT6	Body;TSS200;Body;Body;Body
cg09726569	-4.64468	-0.646726	8.71199e-10	1.41401e-07	chr2	88606805	OpenSea
cg25616514	-2.23937	-0.345172	8.71243e-10	1.41401e-07	chr3	11798996	OpenSea
cg11986105	-2.91559	-0.466087	8.71443e-10	1.41406e-07	chr5	144741955	OpenSea
cg14314514	-3.68021	-0.292783	8.71611e-10	1.41406e-07	chr14	103241118	OpenSea
cg01309328	-2.7896	-0.265868	8.71764e-10	1.41406e-07	chr6	32811253	N_Shore	PSMB8;PSMB8	Body;Body
cg02068388	-3.60466	-0.390267	8.72235e-10	1.41434e-07	chr5	107979173	OpenSea
cg15558717	-5.4249	-0.7352	8.72264e-10	1.41434e-07	chr7	116188688	OpenSea	CAV1	Body
cg26218380	-4.02892	-0.498985	8.72504e-10	1.41446e-07	chr14	66439955	OpenSea
cg11229758	-2.833	-0.276733	8.7295e-10	1.41461e-07	chr1	92441947	OpenSea	BRDT;BRDT;BRDT;BRDT;BRDT;BRDT;BRDT	Body;Body;Body;Body;Body;Body;Body
cg10803922	-3.8107	-0.430658	8.73203e-10	1.41461e-07	chr11	44719192	OpenSea
cg22421579	-3.00647	-0.348183	8.73244e-10	1.41461e-07	chr4	24885391	OpenSea	CCDC149;CCDC149	Body;5'UTR
cg24807294	-3.64954	-0.460387	8.73244e-10	1.41461e-07	chr11	85397563	OpenSea	CCDC89	TSS1500
cg21736909	2.00703	0.332961	8.73745e-10	1.41482e-07	chr13	51563743	OpenSea
cg22474437	-4.17164	-0.606542	8.74367e-10	1.41482e-07	chr1	8873367	N_Shelf	RERE;RERE	5'UTR;5'UTR
cg08394248	-4.18862	-0.562352	8.74419e-10	1.41482e-07	chr16	83848109	OpenSea
cg17975530	-3.45945	-0.368448	8.7465e-10	1.41482e-07	chr6	22055891	OpenSea	CASC15	Body
cg20691539	-4.41604	-0.629807	8.74692e-10	1.41482e-07	chr16	51051363	OpenSea	LOC101927334	TSS1500
cg27096807	-3.93595	-0.466272	8.74926e-10	1.41482e-07	chr3	111442336	OpenSea	PLCXD2;PLCXD2	3'UTR;Body
cg00059459	-2.83498	-0.354346	8.75e-10	1.41482e-07	chr1	8343575	OpenSea
cg21713915	-2.95523	-0.451849	8.75006e-10	1.41482e-07	chr5	103717431	OpenSea
cg07008893	-5.74404	-0.743066	8.75101e-10	1.41482e-07	chr8	61603414	OpenSea	CHD7	5'UTR
cg12183570	-2.94442	-0.28572	8.75379e-10	1.41482e-07	chr6	3495038	OpenSea
cg03708694	-3.49831	-0.441953	8.75406e-10	1.41482e-07	chr11	44489577	OpenSea
cg03443943	-4.20965	-0.622723	8.75453e-10	1.41482e-07	chr4	177922420	OpenSea
cg04699521	-3.0236	-0.232766	8.75658e-10	1.41482e-07	chr5	24548066	OpenSea	CDH10	Body
cg10894389	-4.34307	-0.635346	8.75664e-10	1.41482e-07	chr3	147629292	OpenSea
cg10347270	-4.69402	-0.657391	8.76222e-10	1.41546e-07	chr4	146357602	OpenSea
cg21515379	-2.96984	-0.465855	8.76625e-10	1.41584e-07	chr7	96922381	OpenSea
cg18028477	-3.37354	-0.467804	8.76888e-10	1.416e-07	chr3	72863528	OpenSea	SHQ1	Body
cg14159704	-4.47743	-0.586807	8.77535e-10	1.4166e-07	chr9	89580839	OpenSea
cg07090063	-2.59428	-0.269923	8.77587e-10	1.4166e-07	chr11	1942404	OpenSea	TNNT3;TNNT3;TNNT3;TNNT3;TNNT3	5'UTR;5'UTR;5'UTR;5'UTR;5'UTR
cg15854154	-2.98172	-0.381265	8.77813e-10	1.4167e-07	chr10	73592958	OpenSea	PSAP;PSAP;PSAP	Body;Body;Body
cg02190928	-3.76052	-0.522303	8.78288e-10	1.41721e-07	chr8	90427508	OpenSea
cg03827327	-2.51705	-0.339842	8.78691e-10	1.41759e-07	chr16	26217675	OpenSea
cg25150199	-2.42836	-0.237257	8.7894e-10	1.41763e-07	chr16	102950	N_Shore	SNRNP25;POLR3K	TSS1500;Body
cg14411004	-4.33885	-0.619622	8.79041e-10	1.41763e-07	chr11	102451527	OpenSea	MMP20	Body
cg23368480	-2.8447	-0.25775	8.79474e-10	1.41792e-07	chr6	36217466	OpenSea	PNPLA1;PNPLA1	5'UTR;5'UTR
cg22947570	-3.00968	-0.250344	8.80435e-10	1.41792e-07	chr16	52642439	OpenSea
cg18178962	-4.01471	-0.568591	8.80581e-10	1.41792e-07	chr1	201979448	OpenSea	ELF3;ELF3	TSS1500;TSS1500
cg21116474	-3.0256	-0.431683	8.80746e-10	1.41792e-07	chr10	119173661	OpenSea
cg13099892	-2.01731	-0.243364	8.80757e-10	1.41792e-07	chr4	174013995	OpenSea
cg11168904	-3.70114	-0.501679	8.80803e-10	1.41792e-07	chr4	42641925	OpenSea	ATP8A1;ATP8A1	Body;Body
cg13200740	-3.17891	-0.272242	8.80859e-10	1.41792e-07	chr1	245656829	OpenSea	KIF26B	Body
cg13106758	3.46914	0.511617	8.80979e-10	1.41792e-07	chr15	101708575	OpenSea
cg03119009	-2.09158	-0.331245	8.81174e-10	1.41792e-07	chr10	124037336	OpenSea	BTBD16	Body
cg21384940	-2.58532	-0.200622	8.81186e-10	1.41792e-07	chr1	197416614	OpenSea	CRB1;CRB1;CRB1;CRB1;CRB1;CRB1	Body;Body;Body;Body;Body;Body
cg09814448	-3.64614	-0.523623	8.81381e-10	1.41792e-07	chr1	48681284	OpenSea
cg05286807	-3.92035	-0.585743	8.81403e-10	1.41792e-07	chr4	78274985	OpenSea
cg08338523	-3.8205	-0.477834	8.81484e-10	1.41792e-07	chr3	3143447	OpenSea	IL5RA;IL5RA;IL5RA;IL5RA;IL5RA;IL5RA;IL5RA	Body;Body;Body;Body;Body;Body;Body
cg06337342	-4.26866	-0.504949	8.81512e-10	1.41792e-07	chr7	27963567	OpenSea	JAZF1	Body
cg02596704	-3.57053	-0.448348	8.82166e-10	1.41871e-07	chr13	93457414	OpenSea	GPC5	Body
cg08712336	-3.13221	-0.343965	8.82538e-10	1.41904e-07	chr5	168464351	OpenSea	SLIT3	Body
cg27503613	-5.44243	-0.727763	8.82716e-10	1.41906e-07	chr8	87718590	OpenSea	CNGB3	Body
cg14592104	-3.30002	-0.421029	8.83331e-10	1.41951e-07	chr14	48030278	OpenSea	MDGA2	Body
cg08766762	-4.72205	-0.673995	8.83486e-10	1.41951e-07	chr6	37521698	OpenSea
cg02363364	-3.35922	-0.371358	8.83649e-10	1.41951e-07	chr4	69968620	OpenSea	UGT2B7	Body
cg15014164	-3.48415	-0.486436	8.83972e-10	1.41976e-07	chr9	2251185	OpenSea
cg13838490	-4.17664	-0.544204	8.84131e-10	1.41976e-07	chr12	12122285	OpenSea
cg01168148	-3.29791	-0.39506	8.85298e-10	1.42137e-07	chr17	73122315	N_Shelf	ARMC7;ARMC7	Body;Body
cg08343600	-4.32374	-0.569145	8.85743e-10	1.42182e-07	chr10	43894095	S_Shore	HNRNPF;HNRNPF;HNRNPF;HNRNPF;HNRNPF	5'UTR;TSS1500;5'UTR;5'UTR;5'UTR
cg14034325	-2.98172	-0.427871	8.86092e-10	1.42208e-07	chr10	43891459	N_Shore	HNRNPF;HNRNPF;HNRNPF;HNRNPF;HNRNPF;HNRNPF	5'UTR;5'UTR;5'UTR;5'UTR;5'UTR;5'UTR
cg02995459	-2.5576	-0.304837	8.86257e-10	1.42208e-07	chr18	31734091	OpenSea	NOL4;NOL4;NOL4;NOL4;NOL4	5'UTR;Body;Body;Body;Body
cg00877792	-3.33963	-0.443657	8.86459e-10	1.42208e-07	chr8	26621745	OpenSea	ADRA1A;ADRA1A	Body;Body
cg25592814	-3.59171	-0.405406	8.86565e-10	1.42208e-07	chr5	164775932	OpenSea
cg25981299	-3.50921	-0.446305	8.87009e-10	1.42236e-07	chr11	107648053	OpenSea
cg04790418	-4.51396	-0.567729	8.87149e-10	1.42236e-07	chr1	60475560	OpenSea	C1orf87	Body
cg08126299	-3.03559	-0.443272	8.8748e-10	1.42236e-07	chr2	31577984	OpenSea	XDH	Body
cg04850976	-3.85895	-0.43063	8.87632e-10	1.42236e-07	chr16	3782990	S_Shore	CREBBP;CREBBP	Body;Body
cg17475949	2.91999	0.394849	8.87723e-10	1.42236e-07	chr2	202050400	OpenSea	CASP10;CASP10;CASP10;CASP10;CASP10;CASP10;CASP10	5'UTR;5'UTR;5'UTR;5'UTR;5'UTR;5'UTR;5'UTR
cg17945898	-3.57718	-0.496926	8.87917e-10	1.4224e-07	chr16	46590123	OpenSea	ANKRD26P1	Body
cg09391147	-4.68376	-0.659337	8.8808e-10	1.4224e-07	chr18	72728195	OpenSea	ZNF407	Body
cg19056604	-3.02819	-0.336343	8.89085e-10	1.42354e-07	chr4	154733113	OpenSea
cg25444084	-5.98253	-0.776566	8.89119e-10	1.42354e-07	chr20	11852131	OpenSea	LINC00687	TSS1500
cg09594622	-5.13891	-0.686447	8.8986e-10	1.4244e-07	chr5	118689955	N_Shore	TNFAIP8;TNFAIP8;TNFAIP8;TNFAIP8;TNFAIP8	TSS1500;Body;5'UTR;5'UTR;Body
cg10022914	-3.8221	-0.544069	8.90182e-10	1.4244e-07	chr10	102494320	N_Shore
cg17180514	-2.97284	-0.320721	8.90226e-10	1.4244e-07	chr1	235186873	OpenSea
cg02441474	-2.8613	-0.304791	8.90313e-10	1.4244e-07	chr16	89165300	N_Shore	ACSF3;ACSF3;ACSF3	Body;5'UTR;5'UTR
cg18164058	-4.18461	-0.619939	8.90983e-10	1.42495e-07	chr16	25005421	OpenSea	ARHGAP17;ARHGAP17	Body;Body
cg09798788	-3.36935	-0.429589	8.91668e-10	1.42562e-07	chr4	25880545	OpenSea
cg08239663	-4.51198	-0.653774	8.91735e-10	1.42562e-07	chr16	52688569	OpenSea
cg11544381	-3.69769	-0.472186	8.92175e-10	1.42606e-07	chr10	127273398	OpenSea
cg01439638	-3.28826	-0.364461	8.92373e-10	1.42612e-07	chr7	51261209	OpenSea	COBL;COBL;COBL	Body;Body;Body
cg03369432	-3.8344	-0.440134	8.92944e-10	1.42622e-07	chr5	179442399	OpenSea	MIR340;RNF130	TSS200;Body
cg03276778	-3.15082	-0.372718	8.92971e-10	1.42622e-07	chr4	38761817	OpenSea
cg07615493	-4.67893	-0.652028	8.93072e-10	1.42622e-07	chr19	4215043	N_Shelf	ANKRD24	Body
cg22549987	2.47351	0.318657	8.93139e-10	1.42622e-07	chr6	15482156	OpenSea	JARID2;JARID2	Body;Body
cg10051222	-3.11537	-0.252727	8.93264e-10	1.42622e-07	chr1	166844628	N_Shore	TADA1	Body
cg03003526	-3.34316	-0.27726	8.9351e-10	1.42635e-07	chr1	92223917	OpenSea	TGFBR3	Body
cg16696002	1.98353	0.329994	8.93791e-10	1.42654e-07	chr1	172189728	OpenSea	DNM3;DNM3	Body;Body
cg16551670	-4.61406	-0.653431	8.94159e-10	1.42686e-07	chr5	106637856	OpenSea
cg15080295	-4.58061	-0.65225	8.94748e-10	1.42734e-07	chr22	27619629	OpenSea
cg17950410	-4.55097	-0.585394	8.94857e-10	1.42734e-07	chr6	30686902	N_Shore	TUBB;MDC1	TSS1500;TSS1500
cg15020608	-2.69569	-0.434857	8.95034e-10	1.42734e-07	chr10	1232950	S_Shore	ADARB2	Body
cg19084053	-4.45515	-0.643481	8.95415e-10	1.42734e-07	chr4	189548707	N_Shelf
cg21043581	-3.96683	-0.436339	8.95455e-10	1.42734e-07	chr3	197036513	OpenSea
cg21861563	-3.3178	-0.279078	8.95624e-10	1.42734e-07	chr10	72468534	OpenSea	ADAMTS14;ADAMTS14;ADAMTS14;ADAMTS14	ExonBnd;ExonBnd;Body;Body
cg00524167	-2.26776	-0.209829	8.95633e-10	1.42734e-07	chr17	8781487	OpenSea
cg06275182	-2.77458	-0.329497	8.95774e-10	1.42734e-07	chr17	753660	OpenSea	NXN;NXN	Body;Body
cg02494794	-3.85089	-0.357126	8.9644e-10	1.42785e-07	chr17	80561122	S_Shore	FOXK2	3'UTR
cg00738291	-4.77189	-0.650647	8.96767e-10	1.42785e-07	chr13	53234959	OpenSea	SUGT1;SUGT1	Body;Body
cg17720338	-4.01792	-0.557998	8.96771e-10	1.42785e-07	chr1	236697861	OpenSea	LGALS8;LGALS8;LGALS8;LGALS8	Body;Body;Body;Body
cg07231644	-3.94296	-0.474653	8.96964e-10	1.42785e-07	chr4	91014825	OpenSea
cg05410490	-4.58387	-0.656659	8.97015e-10	1.42785e-07	chr6	56825978	OpenSea	BEND6	5'UTR
cg17186103	-3.09656	-0.360583	8.97338e-10	1.42785e-07	chr2	121442251	OpenSea
cg01759033	-2.72823	-0.275311	8.97812e-10	1.42785e-07	chr19	42254869	OpenSea
cg02266769	-3.93403	-0.498843	8.97874e-10	1.42785e-07	chr1	27985945	N_Shore
cg04024800	-5.70938	-0.757074	8.98306e-10	1.42785e-07	chr12	4256014	OpenSea
cg00038020	-4.11919	-0.602107	8.98308e-10	1.42785e-07	chr1	223575793	OpenSea
cg21466315	-4.44674	-0.566232	8.98325e-10	1.42785e-07	chr3	133294854	S_Shore	CDV3;CDV3;CDV3	Body;Body;Body
cg26895405	-4.40532	-0.604454	8.98476e-10	1.42785e-07	chr11	35941694	OpenSea
cg21230793	-3.28281	-0.32291	8.9857e-10	1.42785e-07	chr8	93920498	OpenSea	C8orf83	Body
cg01514353	-2.07005	-0.243789	8.99917e-10	1.42942e-07	chr22	46259643	N_Shelf
cg11237573	-2.39722	-0.224643	9.00181e-10	1.42942e-07	chr1	32574586	S_Shore	KPNA6	Body
cg13935009	-4.26544	-0.331674	9.00183e-10	1.42942e-07	chr1	205497713	N_Shore	CDK18;CDK18;CDK18	Body;Body;Body
cg25423174	-5.01641	-0.692829	9.00221e-10	1.42942e-07	chr3	12236303	OpenSea
cg08666577	-3.22558	-0.479688	9.0047e-10	1.42956e-07	chr17	58243578	OpenSea
cg15832300	-4.0019	-0.572773	9.00836e-10	1.42987e-07	chr12	50144396	OpenSea	TMBIM6;TMBIM6	Body;5'UTR
cg21287356	-2.67528	-0.420175	9.01001e-10	1.42988e-07	chr4	69819820	OpenSea
cg07452397	-2.85449	-0.224667	9.02136e-10	1.43085e-07	chr1	209740971	OpenSea
cg01016038	-3.01142	-0.291667	9.02347e-10	1.43085e-07	chr12	125634455	OpenSea
cg24061425	-4.90611	-0.661758	9.02356e-10	1.43085e-07	chr7	22762053	OpenSea
cg22094781	-2.61938	-0.280259	9.02474e-10	1.43085e-07	chr8	1203598	OpenSea
cg27373015	-3.11701	-0.316733	9.02588e-10	1.43085e-07	chr11	1645960	OpenSea	HCCA2	Body
cg24536818	2.43954	0.233509	9.02677e-10	1.43085e-07	chr12	55371892	OpenSea	KIAA0748;KIAA0748	5'UTR;5'UTR
cg05309683	-3.9533	-0.554439	9.02879e-10	1.43085e-07	chr18	34107658	OpenSea	FHOD3;FHOD3;FHOD3	Body;Body;Body
cg06690182	-5.28713	-0.699763	9.02935e-10	1.43085e-07	chr18	77960781	OpenSea	PARD6G	Body
cg00086429	-2.16905	-0.359085	9.03124e-10	1.43088e-07	chr2	206566025	OpenSea	NRP2;NRP2;NRP2;NRP2;NRP2;NRP2	Body;Body;Body;Body;Body;Body
cg06819553	-3.41838	-0.415216	9.0419e-10	1.4319e-07	chr10	44354247	OpenSea	LINC00840	TSS1500
cg25094859	-3.6597	-0.489354	9.04254e-10	1.4319e-07	chr2	99260337	OpenSea	MGAT4A;MGAT4A	Body;Body
cg23720406	-2.21566	-0.21811	9.0437e-10	1.4319e-07	chr9	94538074	OpenSea	ROR2	Body
cg05867453	-4.29411	-0.559377	9.0474e-10	1.4319e-07	chr5	145967790	OpenSea
cg02509804	-2.56712	-0.383887	9.04942e-10	1.4319e-07	chr8	25738395	OpenSea	EBF2	Body
cg24678762	3.91498	0.491513	9.05433e-10	1.4319e-07	chr7	7949229	OpenSea
cg03754705	-4.30567	-0.600961	9.0546e-10	1.4319e-07	chr19	55767810	N_Shore	SAPS1	5'UTR
cg12550767	-3.48355	-0.314219	9.05841e-10	1.4319e-07	chr1	87213417	OpenSea	SH3GLB1	3'UTR
cg17596493	-4.7058	-0.668307	9.05995e-10	1.4319e-07	chr13	24143068	OpenSea	TNFRSF19;TNFRSF19	TSS1500;TSS1500
cg24828864	-2.86912	-0.315855	9.06025e-10	1.4319e-07	chr8	38279600	OpenSea	FGFR1;FGFR1;FGFR1;FGFR1;FGFR1	Body;Body;Body;Body;Body
cg03052939	-3.64557	-0.410286	9.06128e-10	1.4319e-07	chr2	173139406	OpenSea
cg10605829	-5.36537	-0.716119	9.0616e-10	1.4319e-07	chr9	72087222	OpenSea	APBA1	Body
cg27561099	-2.76285	-0.294397	9.06223e-10	1.4319e-07	chr3	185136588	OpenSea	MAP3K13	5'UTR
cg20009629	-3.33503	-0.353012	9.06296e-10	1.4319e-07	chr15	39310706	OpenSea
cg03437769	-4.5679	-0.644684	9.0641e-10	1.4319e-07	chr2	28937060	OpenSea
cg16899229	-3.08701	-0.318527	9.06489e-10	1.4319e-07	chrX	118715099	OpenSea	UBE2A;UBE2A;UBE2A;UBE2A	Body;Body;5'UTR;1stExon
cg16569856	-3.19605	-0.306384	9.06843e-10	1.4319e-07	chr19	7010843	OpenSea
cg10026427	-2.59667	-0.378022	9.06921e-10	1.4319e-07	chr1	156461666	OpenSea	MEF2D;MEF2D	TSS1500;5'UTR
cg26440414	-3.13426	-0.320886	9.07138e-10	1.4319e-07	chr7	29019107	OpenSea	LOC100506497	TSS1500
cg14620155	-3.06671	-0.215809	9.07218e-10	1.4319e-07	chr10	105547423	OpenSea	SH3PXD2A	Body
cg26508681	-3.50221	-0.530691	9.0727e-10	1.4319e-07	chr1	38222890	S_Shelf	EPHA10	Body
cg20683207	-3.39588	-0.409706	9.07405e-10	1.4319e-07	chr7	138583193	OpenSea	KIAA1549;KIAA1549	Body;Body
cg13615994	-2.64303	-0.374051	9.08155e-10	1.43218e-07	chr9	14465966	OpenSea
cg23821206	3.15607	0.29367	9.0816e-10	1.43218e-07	chr9	125800222	OpenSea	RABGAP1	Body
cg02440797	-3.02169	-0.272491	9.08183e-10	1.43218e-07	chr2	134180857	OpenSea	MIR7853;NCKAP5;NCKAP5	Body;Body;Body
cg02292788	-4.82266	-0.659892	9.08244e-10	1.43218e-07	chr2	172413979	OpenSea	CYBRD1;CYBRD1;CYBRD1	3'UTR;3'UTR;3'UTR
cg17246697	-2.4657	-0.371437	9.08425e-10	1.43221e-07	chrX	46694137	N_Shelf
cg06462044	-4.31368	-0.60463	9.0938e-10	1.43307e-07	chr18	64491911	OpenSea
cg15773925	-3.71377	-0.523387	9.09533e-10	1.43307e-07	chr10	68652870	OpenSea	CTNNA3;CTNNA3	Body;Body
cg17609641	-3.8013	-0.471192	9.09636e-10	1.43307e-07	chr5	117227742	OpenSea	LOC102467224	Body
cg15637004	-2.29027	-0.321508	9.09927e-10	1.43327e-07	chrX	39055717	OpenSea
cg20301127	-3.18007	-0.274467	9.10503e-10	1.43368e-07	chr15	76483637	N_Shore	C15orf27	Body
cg05154390	-3.13045	-0.408034	9.11041e-10	1.43368e-07	chr1	36929274	N_Shore	MRPS15	Body
cg26859073	-5.13763	-0.625485	9.11089e-10	1.43368e-07	chr16	50156064	OpenSea
cg15894365	-3.66331	-0.434694	9.11176e-10	1.43368e-07	chr17	15248133	S_Shelf
cg24475484	-3.80481	-0.516951	9.11234e-10	1.43368e-07	chr8	1625395	OpenSea	DLGAP2;DLGAP2	Body;Body
cg07916709	-3.5838	-0.403401	9.11337e-10	1.43368e-07	chr17	59675271	OpenSea
cg01451877	-2.196	-0.331417	9.11354e-10	1.43368e-07	chr8	77177989	OpenSea
cg11748077	-4.27686	-0.507517	9.11514e-10	1.43368e-07	chr4	166081624	OpenSea
cg16661800	-4.22418	-0.502898	9.11835e-10	1.43393e-07	chr6	149805292	OpenSea	ZC3H12D	5'UTR
cg18329418	-2.73483	-0.202872	9.12616e-10	1.43463e-07	chr13	74423619	OpenSea	KLF12	Body
cg27189554	-2.7379	-0.408181	9.12766e-10	1.43463e-07	chr9	139140702	N_Shore
cg06084610	2.71179	0.254691	9.12801e-10	1.43463e-07	chr3	195623768	S_Shore	TNK2;TNK2	TSS1500;5'UTR
cg16494429	-4.23702	-0.468643	9.12945e-10	1.43463e-07	chr1	154659655	OpenSea
cg00388000	-3.29463	-0.355444	9.13134e-10	1.43464e-07	chr4	168024180	OpenSea	SPOCK3;SPOCK3;SPOCK3;SPOCK3;SPOCK3;SPOCK3;SPOCK3;SPOCK3;SPOCK3	5'UTR;5'UTR;Body;Body;Body;Body;Body;Body;Body
cg20276630	-3.73784	-0.223409	9.13444e-10	1.43464e-07	chr10	97055439	Island
cg11017452	2.73852	0.435824	9.1345e-10	1.43464e-07	chr2	145421067	OpenSea
cg00785346	-4.28892	-0.623548	9.13938e-10	1.43515e-07	chr7	103983145	OpenSea	LHFPL3	Body
cg00603186	-5.33616	-0.653728	9.14543e-10	1.43584e-07	chr4	10001816	OpenSea	SLC2A9;SLC2A9	Body;Body
cg25879409	-3.2498	-0.394783	9.1488e-10	1.43607e-07	chr11	45255208	OpenSea	PRDM11	3'UTR
cg05927593	-2.95297	-0.307603	9.15024e-10	1.43607e-07	chr7	112784917	OpenSea
cg15232705	-4.42782	-0.627937	9.15275e-10	1.43621e-07	chr7	91055920	OpenSea
cg22916254	-3.36692	-0.508661	9.16248e-10	1.43747e-07	chr12	96256561	S_Shelf	SNRPF	Body
cg20141227	-5.3613	-0.713176	9.17151e-10	1.43834e-07	chr7	116066544	OpenSea
cg01461733	-3.84251	-0.493258	9.17278e-10	1.43834e-07	chr16	3018302	Island	PAQR4;PAQR4;PAQR4;PAQR4;KREMEN2;KREMEN2;KREMEN2;KREMEN2	TSS1500;TSS1500;TSS1500;TSS1500;3'UTR;3'UTR;3'UTR;3'UTR
cg19640007	-4.53994	-0.574777	9.17414e-10	1.43834e-07	chr4	146600771	OpenSea	C4orf51	TSS1500
cg15379564	-1.98798	-0.202249	9.17464e-10	1.43834e-07	chr1	120413812	OpenSea
cg10399333	-2.39101	-0.378445	9.17738e-10	1.43851e-07	chr2	65094029	S_Shore
cg06713314	-3.10068	-0.468343	9.18288e-10	1.43895e-07	chr1	201233340	OpenSea
cg09842892	-3.31345	-0.282168	9.18747e-10	1.43895e-07	chr6	28966573	OpenSea	ZNF311	Body
cg04845520	-3.5331	-0.423953	9.18842e-10	1.43895e-07	chr8	93181193	OpenSea	MIR7641-2	TSS1500
cg00442389	-2.74827	-0.210534	9.18848e-10	1.43895e-07	chr6	32160074	N_Shelf	GPSM3	Body
cg06270845	-3.30053	-0.489064	9.1919e-10	1.43922e-07	chr12	116928732	OpenSea
cg25284446	-2.6153	-0.398971	9.19491e-10	1.43943e-07	chr11	125208592	OpenSea	PKNOX2	5'UTR
cg12382923	-3.01167	-0.429165	9.20165e-10	1.44023e-07	chr18	55209636	OpenSea
cg00344343	-4.25816	-0.495883	9.21325e-10	1.44152e-07	chr3	177104119	OpenSea
cg26266041	-3.3925	-0.401916	9.21749e-10	1.44176e-07	chr14	88852686	S_Shore	SPATA7;SPATA7	Body;Body
cg16330477	-4.20688	-0.619511	9.2181e-10	1.44176e-07	chr1	219920893	OpenSea
cg20521672	-3.51414	-0.351504	9.22127e-10	1.44189e-07	chr18	25742812	OpenSea	CDH2	Body
cg03867746	-4.33979	-0.623126	9.22623e-10	1.44189e-07	chr14	62130280	OpenSea
cg26395694	3.03699	0.409129	9.22632e-10	1.44189e-07	chr3	4783306	OpenSea	ITPR1;ITPR1;ITPR1	Body;Body;Body
cg13194247	-2.70816	-0.368454	9.22728e-10	1.44189e-07	chr10	98841272	OpenSea	SLIT1	Body
cg21770772	-3.33852	-0.371801	9.22969e-10	1.4419e-07	chr1	57428090	OpenSea	C8B;C8B;C8B	5'UTR;5'UTR;Body
cg05350372	-3.9231	-0.502167	9.23357e-10	1.4419e-07	chr10	67839980	OpenSea	CTNNA3;CTNNA3	Body;Body
cg06097309	-4.96851	-0.693802	9.2341e-10	1.4419e-07	chr21	21749792	OpenSea
cg26276014	-3.85478	-0.419737	9.23598e-10	1.4419e-07	chr10	17172646	OpenSea	CUBN	TSS1500
cg23728247	-4.60008	-0.603867	9.2382e-10	1.4419e-07	chr5	119781769	OpenSea
cg14319541	-4.45016	-0.622602	9.23841e-10	1.4419e-07	chr19	6257872	OpenSea	MLLT1	Body
cg12642915	-4.40057	-0.55102	9.23981e-10	1.4419e-07	chr11	114091253	OpenSea	ZBTB16;ZBTB16	Body;Body
cg13611375	-3.52663	-0.384729	9.24215e-10	1.4419e-07	chr1	95769853	OpenSea
cg08722257	-3.53059	-0.425039	9.24351e-10	1.4419e-07	chr9	139117544	OpenSea	QSOX2	Body
cg06311026	-3.2314	-0.39936	9.24546e-10	1.4419e-07	chr9	13124026	OpenSea	MPDZ;MPDZ;MPDZ	Body;Body;Body
cg18138087	-3.3866	-0.498849	9.24564e-10	1.4419e-07	chr10	38281234	OpenSea
cg09130676	-2.63304	-0.207905	9.24968e-10	1.44197e-07	chr7	158220856	S_Shore	PTPRN2;PTPRN2;PTPRN2	Body;Body;Body
cg04065419	-4.1932	-0.588429	9.25092e-10	1.44197e-07	chr3	62799139	OpenSea	CADPS;CADPS;CADPS	Body;Body;Body
cg03953246	-3.36024	-0.355483	9.25112e-10	1.44197e-07	chr15	47967175	OpenSea
cg24156983	-3.76016	-0.446992	9.25767e-10	1.44273e-07	chr17	3343601	OpenSea	SPATA22;SPATA22;SPATA22;SPATA22;SPATA22;SPATA22	Body;Body;Body;3'UTR;Body;Body
cg25541385	-3.90478	-0.530493	9.26436e-10	1.44352e-07	chr7	123290103	OpenSea
cg04698743	-3.05929	-0.404041	9.26843e-10	1.44375e-07	chr4	56773426	OpenSea
cg16936050	-4.4938	-0.591313	9.27045e-10	1.44375e-07	chr11	125962267	OpenSea
cg02646985	-4.66347	-0.668378	9.2724e-10	1.44375e-07	chr12	30682985	OpenSea
cg01077403	-3.59944	-0.512459	9.2725e-10	1.44375e-07	chr10	79489295	OpenSea
cg05941998	-3.09927	-0.276957	9.28072e-10	1.44466e-07	chr10	24115772	OpenSea	KIAA1217	5'UTR
cg05898636	-3.82477	-0.557769	9.28479e-10	1.44466e-07	chr16	55496547	OpenSea
cg25477425	-5.53668	-0.739404	9.28498e-10	1.44466e-07	chr11	35222643	OpenSea	CD44;CD44;CD44;CD44;CD44;CD44;CD44;CD44;CD44;CD44	ExonBnd;ExonBnd;Body;Body;Body;Body;Body;Body;Body;Body
cg25976515	-4.48011	-0.647196	9.28585e-10	1.44466e-07	chr14	70152160	OpenSea	SUSD6	Body
cg27136207	-5.35052	-0.702274	9.28688e-10	1.44466e-07	chr1	194265552	OpenSea
cg08633584	2.66663	0.231166	9.28836e-10	1.44466e-07	chr19	8488327	OpenSea	MARCH2;MARCH2;MARCH2	Body;Body;Body
cg00530414	-3.25007	-0.415358	9.29209e-10	1.44498e-07	chr16	18800193	N_Shore	RPS15A;RPS15A	Body;Body
cg16711522	-3.03592	-0.418654	9.29378e-10	1.44498e-07	chr15	52758277	OpenSea	MYO5A;MYO5A	Body;Body
cg22355184	-3.71225	-0.44509	9.30341e-10	1.44592e-07	chr1	163507398	OpenSea
cg17991066	-2.46081	-0.301586	9.30366e-10	1.44592e-07	chr11	59705578	OpenSea
cg08870893	-4.25618	-0.625901	9.30484e-10	1.44592e-07	chr8	117949839	N_Shore	C8orf85	TSS1500
cg01204646	-1.98185	-0.303818	9.312e-10	1.44653e-07	chr20	44043638	N_Shore	PIGT;PIGT;PIGT;PIGT;PIGT;PIGT;PIGT;PIGT;PIGT	TSS1500;TSS1500;TSS1500;TSS1500;TSS1500;TSS1500;TSS1500;TSS1500;TSS1500
cg21204193	-4.30259	-0.502306	9.31206e-10	1.44653e-07	chr8	30115321	OpenSea
cg23192801	-2.38804	-0.359727	9.31405e-10	1.44657e-07	chr8	38986631	OpenSea	ADAM32	Body
cg00266860	-3.56965	-0.373253	9.31897e-10	1.44708e-07	chr15	80054018	OpenSea
cg12014326	-4.87991	-0.666229	9.32302e-10	1.44745e-07	chr11	69226530	OpenSea
cg00586732	-3.2354	-0.294601	9.32819e-10	1.44772e-07	chr3	7755472	OpenSea	GRM7;GRM7	Body;3'UTR
cg05936674	-2.97115	-0.366978	9.33145e-10	1.44772e-07	chr4	157714561	OpenSea	PDGFC;PDGFC	Body;Body
cg10082729	-2.87533	-0.339695	9.33607e-10	1.44772e-07	chr13	84326491	OpenSea
cg25398315	-4.06144	-0.557608	9.33823e-10	1.44772e-07	chr8	135938022	OpenSea
cg11781518	-3.88378	-0.48316	9.33856e-10	1.44772e-07	chr12	75669885	OpenSea	CAPS2	3'UTR
cg17998530	-2.96092	-0.367497	9.3405e-10	1.44772e-07	chr22	35388865	OpenSea
cg24589001	-2.21275	-0.236372	9.34084e-10	1.44772e-07	chr17	39490866	OpenSea
cg05454027	-3.8951	-0.493057	9.34135e-10	1.44772e-07	chr1	153348771	OpenSea	S100A12	TSS1500
cg06857094	-4.55945	-0.631666	9.34221e-10	1.44772e-07	chr6	31762442	N_Shore	VARS	Body
cg14732655	-3.43515	-0.439353	9.34232e-10	1.44772e-07	chr18	71186297	OpenSea
cg12020486	2.76931	0.261597	9.34835e-10	1.44772e-07	chr7	130113748	OpenSea
cg06480309	-2.68009	-0.273762	9.34897e-10	1.44772e-07	chr8	50424882	OpenSea
cg10630111	-3.14572	-0.286349	9.35014e-10	1.44772e-07	chr20	11282322	OpenSea
cg23487721	-3.40506	-0.468792	9.35118e-10	1.44772e-07	chr3	54226648	OpenSea	CACNA2D3	Body
cg23260573	-3.20843	-0.296496	9.35279e-10	1.44772e-07	chr19	13055829	N_Shore	RAD23A	TSS1500
cg15757010	-2.30627	-0.364104	9.35398e-10	1.44772e-07	chr6	72692388	OpenSea	RIMS1	Body
cg17470096	-3.33061	-0.277388	9.3541e-10	1.44772e-07	chr10	33546865	OpenSea	NRP1;NRP1;NRP1;NRP1;NRP1;NRP1	Body;Body;Body;Body;Body;Body
cg19431235	-2.39653	-0.207341	9.35651e-10	1.44772e-07	chr13	60265198	OpenSea	DIAPH3	Body
cg25625234	-3.16637	-0.34583	9.3628e-10	1.44824e-07	chr18	53304670	OpenSea	TCF4	TSS1500
cg15882034	3.2236	0.240096	9.36683e-10	1.44824e-07	chr19	40443675	OpenSea
cg02420966	-2.76114	-0.270795	9.36774e-10	1.44824e-07	chr3	131236968	OpenSea
cg04037707	-2.95166	-0.428034	9.37049e-10	1.44824e-07	chr7	154704915	N_Shore
cg08816369	-4.3998	-0.599664	9.37179e-10	1.44824e-07	chr7	18551019	OpenSea	HDAC9;HDAC9;HDAC9;HDAC9;HDAC9;HDAC9;HDAC9;HDAC9;HDAC9	Body;Body;Body;Body;5'UTR;5'UTR;Body;Body;Body
cg07408232	-3.26872	-0.320856	9.37454e-10	1.44824e-07	chr6	30113978	OpenSea	TRIM40	Body
cg11365116	-3.14578	-0.332524	9.37503e-10	1.44824e-07	chr2	67406340	OpenSea	LOC102800447;LOC644838	Body;Body
cg06321531	-2.8402	-0.294857	9.3758e-10	1.44824e-07	chr9	20480581	OpenSea	MLLT3;MLLT3	Body;Body
cg13294016	-3.44752	-0.35362	9.37674e-10	1.44824e-07	chr16	80048527	OpenSea
cg15144110	-4.56835	-0.65599	9.37706e-10	1.44824e-07	chr2	81663736	OpenSea
cg12277366	-3.06032	-0.447809	9.37828e-10	1.44824e-07	chr8	54931229	N_Shelf	TCEA1;TCEA1	Body;Body
cg20100970	-1.87127	-0.276616	9.38118e-10	1.44825e-07	chr5	148416733	OpenSea	SH3TC2	Body
cg24064581	-2.85099	-0.455617	9.38173e-10	1.44825e-07	chr3	64520392	OpenSea	ADAMTS9	Body
cg02974368	-4.3231	-0.616966	9.38656e-10	1.44827e-07	chr1	96840725	OpenSea	LOC101928241	TSS1500
cg15777760	-2.78642	-0.390207	9.38678e-10	1.44827e-07	chr16	29832180	S_Shelf	C16orf53;MVP;MVP	3'UTR;5'UTR;5'UTR
cg10843030	-2.96388	-0.283948	9.38688e-10	1.44827e-07	chr1	38026830	OpenSea	DNALI1	Body
cg14780282	-3.05573	-0.303137	9.40013e-10	1.45006e-07	chr4	177922514	OpenSea
cg19139151	-3.3256	-0.502697	9.40313e-10	1.45026e-07	chr3	189924268	OpenSea
cg23111196	-4.27718	-0.487225	9.41095e-10	1.45095e-07	chr5	60603263	OpenSea
cg20004315	-2.50119	-0.327752	9.41572e-10	1.45143e-07	chr12	47985234	OpenSea
cg11552147	-3.68792	-0.457382	9.41863e-10	1.45156e-07	chr9	93550790	OpenSea
cg19083826	-3.00773	-0.284545	9.42294e-10	1.45156e-07	chr1	164781586	OpenSea	PBX1;PBX1;PBX1	Body;Body;Body
cg08404225	-2.82784	-0.234437	9.42297e-10	1.45156e-07	chr3	3151899	OpenSea	IL5RA;IL5RA;IL5RA;IL5RA;IL5RA;IL5RA;IL5RA;IL5RA;IL5RA;IL5RA;IL5RA;IL5RA	5'UTR;5'UTR;1stExon;5'UTR;1stExon;1stExon;1stExon;1stExon;5'UTR;1stExon;5'UTR;5'UTR
cg08536617	-4.06373	-0.512227	9.42329e-10	1.45156e-07	chr10	78540716	OpenSea
cg11497924	-2.77931	-0.293955	9.43421e-10	1.45299e-07	chr20	13974647	N_Shore	MACROD2	TSS1500
cg21110915	-4.60375	-0.641175	9.44437e-10	1.45402e-07	chr17	8888894	OpenSea
cg05695090	-4.68391	-0.670359	9.4497e-10	1.45402e-07	chr2	206428563	OpenSea	PARD3B;PARD3B;PARD3B;PARD3B	Body;Body;Body;Body
cg15183484	-4.47475	-0.554579	9.44985e-10	1.45402e-07	chr2	178481081	N_Shelf	TTC30A;TTC30A	3'UTR;1stExon
cg17385115	-3.83098	-0.491633	9.45004e-10	1.45402e-07	chr2	97653274	S_Shore	FAM178B	TSS1500
cg08105295	-3.04924	-0.371819	9.45096e-10	1.45402e-07	chr3	8694758	OpenSea	SSUH2;SSUH2	TSS1500;TSS1500
cg21077030	-2.58462	-0.39419	9.45377e-10	1.45418e-07	chr6	31801070	N_Shore
cg07166550	-5.08767	-0.653262	9.45616e-10	1.45418e-07	chr17	18089245	S_Shore	ALKBH5	Body
cg11922066	-3.23241	-0.438435	9.45771e-10	1.45418e-07	chr5	158309831	OpenSea	EBF1	Body
cg08667275	-2.15597	-0.285825	9.45877e-10	1.45418e-07	chr11	119209304	N_Shore
cg17296940	-2.84947	-0.205278	9.46099e-10	1.45427e-07	chr1	205031194	OpenSea	CNTN2	Body
cg14902954	-3.77931	-0.450597	9.46692e-10	1.45467e-07	chr18	57772874	OpenSea
cg05801042	-2.45627	-0.380928	9.47028e-10	1.45467e-07	chr10	100133327	OpenSea
cg10795509	-3.7254	-0.402061	9.47043e-10	1.45467e-07	chr20	18776145	OpenSea	HSPC072;LOC100270804	TSS1500;Body
cg05571758	-2.78969	-0.353055	9.47092e-10	1.45467e-07	chr20	47434693	OpenSea	PREX1	Body
cg20223399	-2.67225	-0.382905	9.472e-10	1.45467e-07	chr7	110367181	OpenSea	IMMP2L;IMMP2L	Body;Body
cg20830320	-3.48833	-0.454914	9.47916e-10	1.45541e-07	chr4	115130096	OpenSea
cg21876565	-3.30592	-0.436605	9.48017e-10	1.45541e-07	chr1	162921255	OpenSea
cg16167639	-3.31693	-0.413129	9.48201e-10	1.45543e-07	chr10	103889899	N_Shelf
cg05208878	-2.53971	-0.324231	9.48919e-10	1.45627e-07	chr22	22901596	Island	PRAME;PRAME;PRAME;PRAME;LOC648691;PRAME;PRAME;PRAME;PRAME	TSS200;5'UTR;1stExon;1stExon;TSS200;TSS200;5'UTR;5'UTR;1stExon
cg11119917	-4.098	-0.405879	9.49376e-10	1.45672e-07	chr8	110064936	OpenSea
cg22598669	-3.42874	-0.254167	9.49757e-10	1.45704e-07	chr19	51186978	N_Shelf	SHANK1	Body
cg21702644	-2.93627	-0.336885	9.5039e-10	1.45776e-07	chr19	51796320	OpenSea
cg13815684	-2.75848	-0.214043	9.50717e-10	1.45783e-07	chr6	31540440	OpenSea	LTA;LTA	5'UTR;5'UTR
cg13910020	-4.11474	-0.447147	9.50849e-10	1.45783e-07	chr1	235184122	OpenSea
cg00494544	-5.04719	-0.698618	9.50977e-10	1.45783e-07	chr3	195268648	N_Shore	PPP1R2	Body
cg22537714	-4.2609	-0.593133	9.51114e-10	1.45783e-07	chr11	112657745	OpenSea
cg05210646	-3.50593	-0.380226	9.517e-10	1.45806e-07	chr11	32843775	OpenSea
cg21203647	-3.37543	-0.336626	9.52262e-10	1.45806e-07	chr6	156749225	OpenSea
cg24570779	-2.67909	-0.304381	9.52326e-10	1.45806e-07	chr18	70999178	OpenSea	LOC100505817	Body
cg19227922	-3.15658	-0.281129	9.52445e-10	1.45806e-07	chr5	61957253	OpenSea
cg06836512	-4.28457	-0.553386	9.52446e-10	1.45806e-07	chr4	6347781	OpenSea	PPP2R2C;PPP2R2C;PPP2R2C;PPP2R2C;PPP2R2C	Body;Body;Body;Body;Body
cg18513737	-4.80157	-0.663593	9.52528e-10	1.45806e-07	chr8	127595877	OpenSea
cg25695391	-4.91056	-0.651291	9.52593e-10	1.45806e-07	chr7	28077169	OpenSea	JAZF1	Body
cg15956845	-4.72938	-0.674496	9.52632e-10	1.45806e-07	chr3	196764486	OpenSea
cg02747118	-5.89914	-0.770779	9.52776e-10	1.45806e-07	chr6	43054293	OpenSea	PTK7;PTK7;PTK7;PTK7;PTK7;PTK7;PTK7	Body;Body;Body;Body;Body;Body;Body
cg01413141	-3.6232	-0.443701	9.53366e-10	1.4587e-07	chr3	104245791	OpenSea
cg17631321	-3.39659	-0.452363	9.5387e-10	1.45911e-07	chr2	165594635	OpenSea	COBLL1;COBLL1;COBLL1;COBLL1	Body;Body;Body;Body
cg00557402	-3.65761	-0.545923	9.53972e-10	1.45911e-07	chr11	114466517	OpenSea	FAM55D;FAM55D	TSS200;TSS200
cg01062020	-4.55192	-0.656618	9.54218e-10	1.45915e-07	chr1	162382848	OpenSea	SH2D1B	TSS1500
cg02300379	-3.32772	-0.51902	9.54329e-10	1.45915e-07	chr10	95536738	OpenSea	LGI1	Body
cg18121713	-4.33665	-0.596384	9.54526e-10	1.45919e-07	chr2	17738759	OpenSea	VSNL1	5'UTR
cg16481280	-4.26058	-0.535216	9.54903e-10	1.45935e-07	chr6	32120955	N_Shore	PPT2;PRRT1;PPT2	TSS1500;TSS1500;TSS1500
cg21206837	2.1196	0.334289	9.54967e-10	1.45935e-07	chr14	100745123	OpenSea	YY1	3'UTR
cg24630782	-2.59435	-0.387111	9.55245e-10	1.45952e-07	chr8	125640145	OpenSea	MTSS1	Body
cg12213064	-2.88702	-0.422228	9.55569e-10	1.45975e-07	chr2	60772650	N_Shelf	BCL11A;BCL11A;BCL11A	Body;Body;Body
cg24360425	-3.69997	-0.319577	9.55948e-10	1.46007e-07	chr7	22156423	OpenSea
cg12083083	-3.75047	-0.541088	9.56528e-10	1.4607e-07	chr10	402623	OpenSea	DIP2C	Body
cg22119133	-3.1462	-0.3842	9.5696e-10	1.46105e-07	chr20	20202259	OpenSea	CFAP61	Body
cg23158500	-4.11972	-0.522122	9.57305e-10	1.46105e-07	chr15	39759194	OpenSea
cg13510937	-2.91125	-0.269401	9.57306e-10	1.46105e-07	chr11	100874396	OpenSea
cg09679292	-3.49031	-0.430543	9.57672e-10	1.46105e-07	chr7	43233971	OpenSea	HECW1;HECW1	5'UTR;5'UTR
cg06660109	-4.75542	-0.662102	9.58035e-10	1.46105e-07	chr12	28218448	OpenSea
cg08981212	-2.16486	-0.332934	9.58368e-10	1.46105e-07	chr13	36270851	OpenSea	LINC00445;LINC00445;MIR548F5	TSS1500;TSS1500;Body
cg03928991	-4.60027	-0.596867	9.58609e-10	1.46105e-07	chr2	129774721	OpenSea
cg10525487	-2.63306	-0.375044	9.5866e-10	1.46105e-07	chr15	77952290	OpenSea	LINGO1-AS2;LINGO1-AS2;LINGO1;LINGO1;LINGO1;LINGO1;LINGO1;LINGO1;LINGO1;LINGO1;LINGO1;LINGO1;LINGO1	TSS200;TSS200;5'UTR;5'UTR;5'UTR;5'UTR;5'UTR;5'UTR;5'UTR;5'UTR;5'UTR;5'UTR;5'UTR
cg21216010	-2.60588	-0.345599	9.58788e-10	1.46105e-07	chr7	56563820	OpenSea	DKFZp434L192	TSS200
cg16264526	-4.27589	-0.601034	9.58922e-10	1.46105e-07	chr4	148401273	N_Shore	EDNRA;EDNRA;EDNRA	TSS1500;TSS1500;TSS1500
cg03164805	-2.76933	-0.366853	9.59077e-10	1.46105e-07	chr16	1024326	S_Shelf
cg11809779	-3.37532	-0.485324	9.59254e-10	1.46105e-07	chr17	62028585	OpenSea	SCN4A	Body
cg16514411	-2.0426	-0.204132	9.59262e-10	1.46105e-07	chr20	61966992	OpenSea
cg11855895	-3.33242	-0.385999	9.59263e-10	1.46105e-07	chr2	47467779	OpenSea
cg22721871	2.69352	0.275126	9.5962e-10	1.4613e-07	chr5	67562753	OpenSea	PIK3R1	Body
cg14976348	-3.97338	-0.413519	9.60125e-10	1.46153e-07	chr1	217448814	OpenSea
cg13648565	-2.45797	-0.215097	9.6021e-10	1.46153e-07	chr2	219676238	OpenSea	CYP27A1	Body
cg15832062	-3.3901	-0.495427	9.60412e-10	1.46153e-07	chr19	3282509	N_Shelf	CELF5;CELF5;CELF5;CELF5;CELF5;CELF5	ExonBnd;ExonBnd;ExonBnd;Body;Body;Body
cg03213420	-3.04136	-0.3609	9.60446e-10	1.46153e-07	chr19	6801266	OpenSea	VAV1;VAV1;VAV1	Body;Body;Body
cg05177439	-4.71403	-0.638594	9.61127e-10	1.46202e-07	chr3	146686442	OpenSea
cg17457005	-3.85716	-0.540174	9.61144e-10	1.46202e-07	chr2	140890029	OpenSea
cg13186155	-4.94521	-0.69462	9.61363e-10	1.46202e-07	chr1	86063729	OpenSea
cg16661265	-4.02017	-0.501057	9.6144e-10	1.46202e-07	chr3	69705336	OpenSea
cg23449993	-2.88516	-0.386092	9.61673e-10	1.46208e-07	chr1	46563930	OpenSea	PIK3R3;PIK3R3;PIK3R3;PIK3R3;PIK3R3	Body;Body;Body;Body;Body
cg21070860	-2.41703	-0.394349	9.61819e-10	1.46208e-07	chr3	154719649	OpenSea
cg18509272	-4.81898	-0.656805	9.63221e-10	1.46372e-07	chr3	3143430	OpenSea	IL5RA;IL5RA;IL5RA;IL5RA;IL5RA;IL5RA;IL5RA	Body;Body;Body;Body;Body;Body;Body
cg17485811	-2.54499	-0.221168	9.63237e-10	1.46372e-07	chr3	117913892	OpenSea
cg09507184	-2.91763	-0.465327	9.64055e-10	1.46471e-07	chr1	156696846	N_Shore	ISG20L2;C1orf66;C1orf66	1stExon;TSS1500;TSS1500
cg12294251	-2.86689	-0.222655	9.64665e-10	1.46523e-07	chr6	118230985	S_Shore	SLC35F1	Body
cg06569166	-3.27661	-0.273867	9.64909e-10	1.46523e-07	chr19	50646370	OpenSea
cg21902984	-3.12033	-0.374904	9.6562e-10	1.46605e-07	chr12	117651051	OpenSea	NOS1;NOS1;NOS1;NOS1	3'UTR;3'UTR;3'UTR;3'UTR
cg03181525	-3.88266	-0.450852	9.65923e-10	1.46611e-07	chr20	8825072	OpenSea	PLCB1;PLCB1	3'UTR;Body
cg11620672	-4.80585	-0.672081	9.65997e-10	1.46611e-07	chr6	19298476	OpenSea
cg02533966	-4.48686	-0.577756	9.66321e-10	1.46635e-07	chr13	87781746	OpenSea
cg07237926	-4.38292	-0.530655	9.67342e-10	1.46658e-07	chr11	117857630	S_Shore	IL10RA;IL10RA	Body;Body
cg12134134	-3.15834	-0.320493	9.67375e-10	1.46658e-07	chr6	73887313	OpenSea	KCNQ5;KCNQ5;KCNQ5;KCNQ5;KCNQ5	Body;Body;Body;Body;Body
cg13261550	-3.81422	-0.574896	9.67407e-10	1.46658e-07	chr7	106022036	OpenSea
cg21544790	-2.81858	-0.246113	9.67575e-10	1.46658e-07	chr14	88647613	OpenSea	KCNK10;KCNK10;KCNK10	3'UTR;3'UTR;3'UTR
cg14963738	-4.24452	-0.608867	9.67681e-10	1.46658e-07	chr7	19752782	S_Shelf
cg01336625	-5.28491	-0.721282	9.67772e-10	1.46658e-07	chr4	74669009	OpenSea
cg00834581	-3.79037	-0.550743	9.68116e-10	1.46658e-07	chr2	241284159	OpenSea
cg04065747	-2.81662	-0.402218	9.68157e-10	1.46658e-07	chr4	149985066	OpenSea
cg01739687	-4.476	-0.615694	9.68231e-10	1.46658e-07	chr18	29652218	OpenSea	RNF125	3'UTR
cg12020778	-2.20228	-0.212299	9.6838e-10	1.46658e-07	chr8	1642577	S_Shore	DLGAP2	Body
cg04449728	-2.88215	-0.208772	9.68383e-10	1.46658e-07	chr20	19409094	OpenSea	SLC24A3	Body
cg24964711	-5.06453	-0.702313	9.68508e-10	1.46658e-07	chr11	76999401	OpenSea	GDPD4	TSS1500
cg12882353	-3.09381	-0.387833	9.68892e-10	1.46674e-07	chr10	5568289	S_Shore	CALML3-AS1;CALML3-AS1	TSS200;TSS200
cg13286582	-3.98768	-0.566673	9.68954e-10	1.46674e-07	chr2	37883934	OpenSea	CDC42EP3	5'UTR
cg00322262	-2.11613	-0.250742	9.69187e-10	1.46679e-07	chr4	8085866	N_Shore	ABLIM2;ABLIM2;ABLIM2;ABLIM2;ABLIM2;ABLIM2;ABLIM2	Body;Body;Body;Body;Body;Body;Body
cg03235603	-2.46311	-0.230688	9.69672e-10	1.46679e-07	chr16	84267538	N_Shelf	KCNG4	Body
cg15440099	-2.95571	-0.33289	9.69947e-10	1.46679e-07	chr3	44293944	OpenSea	TOPAZ1	Body
cg22939637	-2.82951	-0.22216	9.70645e-10	1.46679e-07	chr14	72424141	OpenSea	RGS6;RGS6;RGS6;RGS6;RGS6;RGS6;RGS6;RGS6;RGS6;RGS6	5'UTR;5'UTR;5'UTR;5'UTR;5'UTR;5'UTR;5'UTR;5'UTR;5'UTR;5'UTR
cg14890378	-2.69466	-0.434363	9.70645e-10	1.46679e-07	chr1	1266652	N_Shore	TAS1R3	TSS200
cg14685907	-4.40567	-0.56366	9.70814e-10	1.46679e-07	chr1	65844688	OpenSea	DNAJC6;DNAJC6;DNAJC6	Body;Body;Body
cg09874683	-3.11223	-0.39405	9.70875e-10	1.46679e-07	chr9	129925853	OpenSea	RALGPS1;RALGPS1;RALGPS1;RALGPS1	Body;Body;Body;Body
cg13856870	-4.15728	-0.585508	9.70916e-10	1.46679e-07	chr1	89075311	OpenSea	PKN2-AS1	Body
cg26578156	-4.23487	-0.545878	9.70927e-10	1.46679e-07	chr16	49875061	S_Shelf
cg10327756	-3.66661	-0.560594	9.71092e-10	1.46679e-07	chr4	175841091	OpenSea	ADAM29;ADAM29;ADAM29;ADAM29	5'UTR;5'UTR;5'UTR;5'UTR
cg25734928	-3.9945	-0.559467	9.71294e-10	1.46679e-07	chr6	105398579	N_Shelf
cg16346954	-2.82049	-0.344066	9.71426e-10	1.46679e-07	chr4	154371810	OpenSea
cg23220439	-3.42496	-0.518556	9.71521e-10	1.46679e-07	chr11	66104481	S_Shelf	RIN1	TSS1500
cg20428712	-4.95072	-0.682414	9.71591e-10	1.46679e-07	chr4	4457301	OpenSea	STX18	Body
cg02893429	-4.47253	-0.609491	9.71696e-10	1.46679e-07	chr2	38404263	OpenSea	C2orf58	Body
cg12128722	-3.61649	-0.506113	9.72174e-10	1.46726e-07	chr5	56065868	OpenSea
cg16857134	-3.35684	-0.523869	9.72427e-10	1.46738e-07	chr19	46712292	OpenSea	DKFZp434J0226	TSS1500
cg03721978	-2.42331	-0.335556	9.72817e-10	1.4675e-07	chr6	33245706	S_Shore	B3GALT4	1stExon
cg27362478	-3.69944	-0.445639	9.72844e-10	1.4675e-07	chr6	105136456	OpenSea
cg24001678	-4.07456	-0.606801	9.73182e-10	1.46776e-07	chr7	104056340	OpenSea	LHFPL3	Body
cg06479628	-2.61587	-0.225704	9.73585e-10	1.46807e-07	chr7	73066312	S_Shelf
cg14721515	-3.31396	-0.481552	9.73995e-10	1.46807e-07	chr1	163006568	OpenSea
cg01661284	-4.32015	-0.608	9.74096e-10	1.46807e-07	chr14	77842107	N_Shore	TMED8	Body
cg15399131	-4.03255	-0.492236	9.74946e-10	1.46807e-07	chr5	170293065	S_Shelf	RANBP17	Body
cg15761265	-5.75434	-0.751497	9.75013e-10	1.46807e-07	chr11	109948791	OpenSea
cg20682639	-3.77952	-0.498801	9.75194e-10	1.46807e-07	chr5	31799285	OpenSea	PDZD2;PDZD2	5'UTR;1stExon
cg03789372	-3.51257	-0.394496	9.75293e-10	1.46807e-07	chr8	27125756	OpenSea
cg08549335	-3.57226	-0.419188	9.75302e-10	1.46807e-07	chr7	30387954	OpenSea	ZNRF2	Body
cg24576348	-2.28835	-0.225884	9.75505e-10	1.46807e-07	chr8	35951686	OpenSea
cg02920597	-3.52045	-0.408889	9.75725e-10	1.46807e-07	chr3	87255979	OpenSea
cg18645733	-4.70261	-0.61411	9.75732e-10	1.46807e-07	chr15	71481721	OpenSea	THSD4-AS1;THSD4-AS1;THSD4-AS1;THSD4-AS1;THSD4	TSS1500;TSS1500;TSS1500;TSS1500;Body
cg14864041	-4.43198	-0.509098	9.7582e-10	1.46807e-07	chr17	65796703	OpenSea
cg07739340	-1.95583	-0.325771	9.76018e-10	1.46807e-07	chr2	100318252	OpenSea	AFF3;AFF3	Body;Body
cg07970630	-3.65412	-0.559851	9.76364e-10	1.46807e-07	chr5	121804635	OpenSea	MGC32805	Body
cg06924895	-2.84204	-0.369914	9.76381e-10	1.46807e-07	chr1	193506757	OpenSea
cg13974595	-2.35662	-0.32658	9.76493e-10	1.46807e-07	chr11	119232198	N_Shelf	USP2;USP2;USP2	Body;Body;Body
cg16847141	-4.61369	-0.578355	9.76563e-10	1.46807e-07	chr8	98988226	OpenSea	MATN2;MATN2	Body;Body
cg09677719	-3.19796	-0.346924	9.76612e-10	1.46807e-07	chr14	96710439	OpenSea	BDKRB2	3'UTR
cg22729681	-2.96645	-0.242058	9.77276e-10	1.46856e-07	chr1	164717625	OpenSea	PBX1	Body
cg04607131	-4.38887	-0.526129	9.7756e-10	1.46856e-07	chr1	19990783	N_Shore	HTR6	TSS1500
cg07549065	-2.6312	-0.265225	9.77795e-10	1.46856e-07	chr16	90011301	N_Shelf
cg16384656	-3.98485	-0.460138	9.77927e-10	1.46856e-07	chr2	20679389	OpenSea
cg23173581	-3.0977	-0.38627	9.78313e-10	1.46856e-07	chr2	50117117	OpenSea
cg11721178	-3.51133	-0.47245	9.78339e-10	1.46856e-07	chr12	106010541	OpenSea
cg16464322	-2.11475	-0.252584	9.78357e-10	1.46856e-07	chr19	39343574	S_Shore	HNRNPL	TSS1500
cg17408653	-3.1727	-0.361407	9.78461e-10	1.46856e-07	chr3	176354194	OpenSea	LINC01208	TSS1500
cg24843615	-3.55846	-0.468241	9.79177e-10	1.46894e-07	chr2	17997095	OpenSea	MSGN1	TSS1500
cg05523603	-4.79822	-0.676132	9.792e-10	1.46894e-07	chr22	50973101	S_Shelf
cg22911184	-3.90626	-0.486166	9.79229e-10	1.46894e-07	chr4	57485847	OpenSea
cg23947695	-3.29164	-0.312123	9.79733e-10	1.46925e-07	chr4	109258702	OpenSea
cg03132592	-3.15942	-0.442685	9.79945e-10	1.46925e-07	chr9	134955718	S_Shore	MED27;MED27;MED27	TSS1500;TSS1500;TSS1500
cg03003978	-3.36085	-0.294803	9.80115e-10	1.46925e-07	chr6	135559032	OpenSea
cg11576486	-6.08447	-0.783208	9.80606e-10	1.46959e-07	chr5	1511473	OpenSea	LPCAT1	Body
cg27370448	-3.77797	-0.355691	9.80676e-10	1.46959e-07	chr3	9052085	OpenSea	SRGAP3;SRGAP3;SRGAP3;SRGAP3	ExonBnd;ExonBnd;Body;Body
cg00270616	-3.95748	-0.395199	9.8124e-10	1.47018e-07	chr2	7988355	OpenSea
cg16960292	-5.28545	-0.716578	9.81516e-10	1.47034e-07	chr7	50663419	OpenSea	GRB10;GRB10;GRB10;GRB10	Body;Body;Body;Body
cg20356924	-2.57794	-0.230146	9.82625e-10	1.47149e-07	chr6	100830210	OpenSea
cg05405389	-5.62771	-0.737494	9.8289e-10	1.47163e-07	chr11	84386472	OpenSea	DLG2;DLG2	Body;Body
cg04458195	-3.65111	-0.523211	9.83435e-10	1.47219e-07	chr1	220414164	OpenSea	RAB3GAP2	Body
cg15910252	-3.18491	-0.280817	9.83993e-10	1.47277e-07	chr2	28904192	OpenSea
cg18443430	-3.46875	-0.503948	9.84596e-10	1.47338e-07	chr16	48766851	OpenSea
cg24531949	-3.259	-0.468051	9.84738e-10	1.47338e-07	chr22	35876150	OpenSea
cg19831893	-3.57798	-0.401852	9.85028e-10	1.47354e-07	chr2	37313112	S_Shore	GPATCH11;GPATCH11	5'UTR;Body
cg16062079	-2.14902	-0.237536	9.85303e-10	1.47354e-07	chr14	80296135	OpenSea	NRXN3;NRXN3;NRXN3;NRXN3;NRXN3;NRXN3	Body;Body;Body;Body;Body;Body
cg14797716	-3.22925	-0.474947	9.85435e-10	1.47354e-07	chr17	10454597	OpenSea	MYHAS	Body
cg01433152	-2.62708	-0.342347	9.85527e-10	1.47354e-07	chr16	75032171	N_Shore	ZNRF1	TSS1500
cg12109883	-4.27797	-0.62988	9.85702e-10	1.47355e-07	chr15	70489053	OpenSea
cg21386484	-3.665	-0.5031	9.86007e-10	1.47369e-07	chr6	32159527	N_Shelf	GPSM3	Body
cg16964064	-3.72623	-0.427158	9.86137e-10	1.47369e-07	chr3	174844917	OpenSea	NAALADL2	Body
cg21210376	-3.3837	-0.334226	9.86453e-10	1.47369e-07	chr8	27695667	S_Shore	PBK	TSS1500
cg17227654	-4.10833	-0.449419	9.86478e-10	1.47369e-07	chr8	25177641	OpenSea	DOCK5	Body
cg17232374	-3.43073	-0.492035	9.86944e-10	1.47413e-07	chr10	83658150	OpenSea	NRG3;NRG3;NRG3	Body;Body;Body
cg22001017	-3.12796	-0.341897	9.87522e-10	1.47449e-07	chr4	11742676	OpenSea
cg06214689	-2.902	-0.304001	9.87729e-10	1.47454e-07	chr10	95479311	OpenSea
cg08304942	-4.01883	-0.544757	9.88976e-10	1.47615e-07	chr3	99281690	OpenSea	MIR548G	Body
cg19214942	1.87984	0.239673	9.89501e-10	1.47659e-07	chr13	78299938	OpenSea	SLAIN1;SLAIN1	Body;Body
cg10889514	-4.53558	-0.514669	9.89615e-10	1.47659e-07	chr7	17532256	OpenSea	LOC101927630	Body
cg27386431	-4.30111	-0.565626	9.89817e-10	1.47664e-07	chr1	200990482	N_Shore	KIF21B	Body
cg12033297	-1.87972	-0.263827	9.90178e-10	1.47692e-07	chr1	176998801	OpenSea	MIR488;ASTN1;ASTN1	TSS1500;Body;Body
cg15461193	-3.26198	-0.421486	9.90631e-10	1.47711e-07	chr2	134425080	OpenSea
cg09582177	-2.42687	-0.262162	9.90693e-10	1.47711e-07	chr2	21451555	OpenSea
cg27352772	-3.27254	-0.349763	9.90817e-10	1.47711e-07	chr6	112797429	OpenSea
cg05934125	-3.71448	-0.466881	9.91447e-10	1.47721e-07	chr1	236193517	OpenSea	NID1	Body
cg06873024	-2.15738	-0.297512	9.91514e-10	1.47721e-07	chr1	215130954	OpenSea
cg06404832	-2.30038	-0.357686	9.91582e-10	1.47721e-07	chr6	29080040	OpenSea	OR2J3	1stExon
cg02377101	-5.01966	-0.699267	9.91685e-10	1.47721e-07	chr7	135484659	OpenSea
cg04990314	-4.62945	-0.564882	9.91854e-10	1.47721e-07	chr2	9889094	OpenSea
cg13650099	-3.0165	-0.38466	9.91972e-10	1.47721e-07	chr13	108535628	OpenSea
cg00205112	-4.75544	-0.562114	9.92221e-10	1.47721e-07	chr7	86759403	OpenSea
cg09971594	-2.96266	-0.257669	9.92408e-10	1.47721e-07	chr10	69578211	OpenSea	DNAJC12;DNAJC12	Body;Body
cg27583655	-3.34091	-0.404063	9.92921e-10	1.47721e-07	chr5	59126518	OpenSea	PDE4D;PDE4D	Body;Body
cg25682080	-3.89218	-0.54618	9.9293e-10	1.47721e-07	chr11	116663103	S_Shore	APOA5;APOA5;APOA5;APOA5	5'UTR;5'UTR;1stExon;1stExon
cg06529747	-3.88543	-0.560258	9.92931e-10	1.47721e-07	chr1	183884763	OpenSea	RGL1;RGL1;RGL1;RGL1;RGL1	Body;Body;Body;Body;Body
cg19936954	-2.08014	-0.25485	9.93538e-10	1.47786e-07	chr1	180148192	OpenSea	QSOX1;QSOX1	Body;Body
cg18916820	-2.76076	-0.302827	9.94231e-10	1.47805e-07	chr8	133206939	OpenSea	KCNQ3;KCNQ3	Body;Body
cg00415057	-3.1263	-0.30326	9.94248e-10	1.47805e-07	chr16	68333694	OpenSea	SLC7A6;SLC7A6	3'UTR;3'UTR
cg04962480	-3.22895	-0.413241	9.9435e-10	1.47805e-07	chr8	101962118	N_Shore	YWHAZ;YWHAZ;YWHAZ;YWHAZ;YWHAZ;YWHAZ	5'UTR;5'UTR;5'UTR;5'UTR;5'UTR;5'UTR
cg18287701	-4.04102	-0.505487	9.94491e-10	1.47805e-07	chr20	44044328	N_Shore	PIGT;PIGT;PIGT;PIGT;PIGT;PIGT;PIGT;PIGT;PIGT	TSS1500;TSS1500;TSS1500;TSS1500;TSS1500;TSS1500;TSS1500;TSS1500;TSS1500
cg13655242	-3.81267	-0.484275	9.94518e-10	1.47805e-07	chr4	20988275	OpenSea	KCNIP4;KCNIP4;KCNIP4;KCNIP4	Body;Body;5'UTR;5'UTR
cg02661807	-5.53919	-0.711696	9.94862e-10	1.47813e-07	chr6	160352027	OpenSea
cg17748725	-3.5986	-0.468963	9.95169e-10	1.47814e-07	chr22	29517411	OpenSea	KREMEN1;KREMEN1	Body;Body
cg04987438	-2.42902	-0.336173	9.95406e-10	1.47814e-07	chr20	42380335	OpenSea
cg07050629	-3.29856	-0.494171	9.95596e-10	1.47814e-07	chr11	130610588	OpenSea
cg17290394	-2.89129	-0.277764	9.95604e-10	1.47814e-07	chr1	214558155	S_Shore	PTPN14	Body
cg04964669	-2.57529	-0.265656	9.9592e-10	1.47834e-07	chr12	117536182	N_Shore	TESC;TESC;TESC	Body;Body;Body
cg17820085	-4.12196	-0.600089	9.96901e-10	1.47899e-07	chr2	163100992	OpenSea	FAP;FAP	TSS1500;TSS1500
cg13408752	-3.57105	-0.392608	9.96926e-10	1.47899e-07	chr8	1575750	N_Shelf	DLGAP2	Body
cg20087632	-3.95938	-0.365879	9.97032e-10	1.47899e-07	chr8	130710494	OpenSea
cg22100869	-3.90415	-0.409147	9.97506e-10	1.47944e-07	chr7	11371890	OpenSea
cg18569141	-4.1313	-0.28684	9.97793e-10	1.47962e-07	chr15	90727995	Island	SEMA4B	TSS200
cg11265106	-4.02317	-0.44987	9.98222e-10	1.4798e-07	chr8	93526766	OpenSea
cg17528813	-2.89633	-0.366811	9.98492e-10	1.4798e-07	chr1	216174163	OpenSea	USH2A	Body
cg10620439	-3.45071	-0.35768	9.9857e-10	1.4798e-07	chr2	9894538	OpenSea
cg14190151	-3.64511	-0.504028	9.99321e-10	1.48061e-07	chr2	14778017	S_Shelf	FAM84A	3'UTR
cg23252755	-2.95023	-0.42174	9.99706e-10	1.48086e-07	chr8	69847532	OpenSea	LINC01592	Body
cg02247428	-3.14484	-0.278653	9.99827e-10	1.48086e-07	chr3	87820646	OpenSea
cg22082827	-3.99065	-0.432828	1.00038e-09	1.48142e-07	chr1	236467106	OpenSea
cg02336334	-3.20528	-0.38626	1.00125e-09	1.48229e-07	chr19	54242243	OpenSea	MIR518A2	TSS1500
cg11149971	-4.42881	-0.580651	1.00131e-09	1.48229e-07	chr4	123542355	OpenSea	IL21;IL21;IL21-AS1;IL21-AS1	TSS200;TSS200;ExonBnd;Body
cg08820634	-4.41469	-0.569127	1.00186e-09	1.4828e-07	chr11	134248994	OpenSea	B3GAT1;B3GAT1	3'UTR;3'UTR
cg12874323	-2.74915	-0.345478	1.00212e-09	1.4828e-07	chr15	40094314	OpenSea	GPR176;GPR176;GPR176	Body;Body;Body
cg05405550	-3.49196	-0.343023	1.00261e-09	1.4828e-07	chr11	67898821	S_Shelf
cg15549435	-4.02106	-0.556803	1.00273e-09	1.4828e-07	chr7	14192484	OpenSea	DGKB	Body
cg10563834	-2.70503	-0.43036	1.00279e-09	1.4828e-07	chr3	75679149	OpenSea	MIR1324	TSS1500
cg03764416	-3.1716	-0.343101	1.00281e-09	1.4828e-07	chr9	112143541	OpenSea	PTPN3;PTPN3;PTPN3;PTPN3;PTPN3;PTPN3;PTPN3	Body;Body;Body;Body;Body;Body;Body
cg00980784	-2.24768	-0.286745	1.003e-09	1.4828e-07	chr17	47287577	OpenSea	ABI3;GNGT2;ABI3	TSS200;TSS1500;TSS200
cg00298331	-3.96739	-0.428127	1.00307e-09	1.4828e-07	chr1	50642138	OpenSea	ELAVL4;ELAVL4;ELAVL4;ELAVL4;ELAVL4;ELAVL4	Body;Body;Body;Body;Body;Body
cg08164233	-4.57089	-0.569885	1.00319e-09	1.4828e-07	chr13	37394589	S_Shore	RFXAP	Body
cg08746828	-2.26445	-0.320047	1.00361e-09	1.48316e-07	chr12	9122952	OpenSea
cg15290942	-2.99422	-0.20024	1.00389e-09	1.48324e-07	chr5	156652829	OpenSea	ITK	Body
cg24341911	-3.32402	-0.373067	1.004e-09	1.48324e-07	chr21	40689521	S_Shelf
cg12743031	-3.27223	-0.413905	1.00451e-09	1.48374e-07	chr8	27219512	OpenSea	PTK2B;PTK2B;PTK2B;PTK2B	5'UTR;5'UTR;5'UTR;5'UTR
cg05815910	-2.50321	-0.324141	1.00496e-09	1.48395e-07	chr3	141544672	OpenSea
cg15050865	-3.74384	-0.49813	1.00506e-09	1.48395e-07	chr5	19886600	OpenSea	CDH18;CDH18	5'UTR;5'UTR
cg01928297	-3.34681	-0.343096	1.00528e-09	1.48395e-07	chr1	229231753	OpenSea
cg01502530	-2.78211	-0.203963	1.00534e-09	1.48395e-07	chr5	106406765	OpenSea
cg08661741	-3.84313	-0.384233	1.00639e-09	1.48477e-07	chr7	24365232	OpenSea
cg25339433	-2.63361	-0.395946	1.00641e-09	1.48477e-07	chr3	41890547	OpenSea	ULK4	Body
cg15646614	-2.63769	-0.398306	1.00698e-09	1.48492e-07	chr10	30687984	OpenSea
cg14784877	-3.31567	-0.495212	1.00708e-09	1.48492e-07	chr2	158156126	OpenSea	GALNT5	Body
cg00047081	-2.70529	-0.208291	1.00711e-09	1.48492e-07	chr5	73481748	OpenSea
cg05475649	-3.24463	-0.374571	1.0072e-09	1.48492e-07	chr15	45007015	S_Shelf	B2M	Body
cg14842788	-1.96305	-0.295744	1.00762e-09	1.48529e-07	chr4	77555484	OpenSea	SHROOM3	Body
cg11763914	-5.3586	-0.681226	1.00786e-09	1.48539e-07	chr14	76967670	OpenSea	ESRRB	3'UTR
cg27012021	-4.43504	-0.551064	1.00814e-09	1.48554e-07	chr5	115913291	S_Shore
cg01990910	4.25074	0.39585	1.00871e-09	1.48608e-07	chr16	12207648	N_Shelf	SNX29	Body
cg13190762	-3.07878	-0.374389	1.00885e-09	1.48608e-07	chr3	86612341	OpenSea
cg22621663	-2.49779	-0.334922	1.00914e-09	1.48626e-07	chr3	87141719	S_Shelf
cg11203211	-3.04036	-0.332766	1.00936e-09	1.48629e-07	chr8	144301594	OpenSea
cg04616595	-4.83491	-0.66288	1.00962e-09	1.48629e-07	chr8	50042978	OpenSea
cg02818334	-3.24422	-0.267597	1.00967e-09	1.48629e-07	chr8	28717317	OpenSea	INTS9;INTS9;INTS9;INTS9	5'UTR;Body;Body;Body
cg15579927	-2.78332	-0.242161	1.0101e-09	1.48667e-07	chr9	73404636	OpenSea	TRPM3;TRPM3;TRPM3;TRPM3;TRPM3;TRPM3;TRPM3;TRPM3;TRPM3	Body;Body;Body;Body;Body;Body;Body;Body;Body
cg26821433	-3.20045	-0.343412	1.01029e-09	1.48669e-07	chr2	170103488	OpenSea	LRP2	Body
cg20718469	-3.44396	-0.416454	1.0106e-09	1.48689e-07	chr2	9280848	OpenSea
cg07242609	2.31457	0.380868	1.01109e-09	1.48691e-07	chr16	11230722	OpenSea	CLEC16A	Body
cg08203845	-3.11414	-0.250574	1.01113e-09	1.48691e-07	chr1	184377346	OpenSea	C1orf21	5'UTR
cg24342192	-3.52351	-0.433888	1.01124e-09	1.48691e-07	chr10	87296865	OpenSea
cg01695643	2.1234	0.308931	1.0113e-09	1.48691e-07	chr14	95237330	N_Shore	GSC	TSS1500
cg15819225	-3.64089	-0.373127	1.01158e-09	1.48703e-07	chr1	3583333	OpenSea	TP73	5'UTR
cg18028380	-2.53464	-0.246723	1.01173e-09	1.48703e-07	chr16	58119869	OpenSea
cg22878054	-3.50952	-0.504589	1.01274e-09	1.48828e-07	chr11	99397252	OpenSea	CNTN5;CNTN5	5'UTR;5'UTR
cg09511177	-3.76357	-0.422979	1.01364e-09	1.48908e-07	chr1	247737746	OpenSea	C1orf150	3'UTR
cg11155136	-3.98797	-0.560082	1.0137e-09	1.48908e-07	chr5	125615537	OpenSea	LOC101927488;LOC101927488	Body;Body
cg08333616	-2.74545	-0.249171	1.0138e-09	1.48908e-07	chr5	156369336	OpenSea	TIMD4;TIMD4	Body;Body
cg17092523	-3.19589	-0.501349	1.01407e-09	1.48909e-07	chr12	6571600	OpenSea	VAMP1;VAMP1;VAMP1	3'UTR;3'UTR;3'UTR
cg25006823	-3.21817	-0.398302	1.01415e-09	1.48909e-07	chr14	67982456	S_Shore	TMEM229B	TSS1500
cg09745633	-3.86986	-0.539856	1.01449e-09	1.48933e-07	chr8	58431924	OpenSea
cg22859440	-2.73537	-0.320626	1.01499e-09	1.48958e-07	chr11	123089159	OpenSea
cg22029774	-4.58946	-0.608396	1.01521e-09	1.48958e-07	chr2	95534722	N_Shelf
cg05125815	-2.92525	-0.435121	1.01535e-09	1.48958e-07	chr13	100148468	N_Shelf	LINC01232;LINC01232	Body;ExonBnd
cg03971681	-5.11289	-0.66983	1.01557e-09	1.48958e-07	chr18	66604629	OpenSea	CCDC102B;CCDC102B	Body;Body
cg03292514	-2.84783	-0.27527	1.0156e-09	1.48958e-07	chr15	67296913	OpenSea
cg06110213	-3.43506	-0.532916	1.0157e-09	1.48958e-07	chr1	214285010	OpenSea
cg11908002	-2.23487	-0.268471	1.01683e-09	1.49074e-07	chr1	232652535	OpenSea	SIPA1L2	TSS1500
cg18086316	-2.78258	-0.342723	1.01709e-09	1.49074e-07	chr20	45242547	OpenSea	SLC13A3;SLC13A3;SLC13A3;SLC13A3;SLC13A3	5'UTR;5'UTR;5'UTR;Body;Body
cg04044187	-3.87382	-0.397295	1.01713e-09	1.49074e-07	chr3	172571826	OpenSea
cg13874459	-3.28515	-0.408168	1.01729e-09	1.49074e-07	chr20	33839345	OpenSea	MMP24	Body
cg18456512	-4.13536	-0.525848	1.01734e-09	1.49074e-07	chr12	19932823	OpenSea
cg27535690	-5.25186	-0.658628	1.01764e-09	1.4908e-07	chr3	159494544	OpenSea	SCHIP1	Body
cg10417457	-4.32362	-0.621427	1.01785e-09	1.4908e-07	chr16	55510137	N_Shelf
cg11767617	-2.93504	-0.219391	1.01796e-09	1.4908e-07	chr9	90216552	OpenSea	DAPK1;DAPK1;DAPK1;DAPK1	Body;Body;Body;Body
cg19746667	-4.43659	-0.604872	1.01808e-09	1.4908e-07	chr1	89894794	OpenSea
cg22482700	-2.45919	-0.40186	1.01899e-09	1.49179e-07	chr1	68594186	OpenSea	GPR177;GPR177	Body;Body
cg08198071	-2.94704	-0.261229	1.0191e-09	1.49179e-07	chr2	109742356	N_Shelf
cg12270707	-3.74071	-0.457299	1.02005e-09	1.49273e-07	chr3	111772306	OpenSea	TMPRSS7;TMPRSS7	Body;Body
cg15962313	-3.12743	-0.354475	1.02018e-09	1.49273e-07	chr11	126810400	OpenSea	KIRREL3;KIRREL3	Body;Body
cg26530942	-3.66515	-0.552818	1.02049e-09	1.49273e-07	chr2	232110727	N_Shelf	ARMC9	Body
cg20600515	-3.1493	-0.450939	1.02064e-09	1.49273e-07	chr4	146442733	OpenSea	SMAD1;SMAD1	Body;Body
cg16421089	-2.88791	-0.336024	1.02069e-09	1.49273e-07	chr15	44830262	S_Shore	EIF3J-AS1;EIF3J-AS1;EIF3J;EIF3J;EIF3J	TSS1500;TSS1500;Body;Body;Body
cg12898427	-4.47681	-0.644583	1.02078e-09	1.49273e-07	chr8	122895806	OpenSea
cg19940644	-3.28039	-0.342405	1.02118e-09	1.49308e-07	chr1	12112386	OpenSea
cg25431484	-2.92442	-0.39634	1.02142e-09	1.49312e-07	chr11	34592283	OpenSea
cg07202461	-4.32579	-0.57958	1.02156e-09	1.49312e-07	chr18	19406765	OpenSea	MIB1;MIR133A1	Body;TSS1500
cg06389252	-2.37841	-0.204362	1.02232e-09	1.4936e-07	chr7	39350675	OpenSea	POU6F2;POU6F2	Body;Body
cg22446709	-3.4303	-0.462576	1.02243e-09	1.4936e-07	chr15	90641379	N_Shelf	IDH2	Body
cg16279314	-3.28917	-0.270288	1.02255e-09	1.4936e-07	chr22	36943190	OpenSea
cg04298647	-2.96771	-0.438705	1.02257e-09	1.4936e-07	chr11	96006253	OpenSea	MAML2	Body
cg12319246	-2.05087	-0.3271	1.02293e-09	1.49373e-07	chr1	47919865	S_Shelf
cg11669208	-2.41176	-0.30339	1.02341e-09	1.49373e-07	chr8	138474982	OpenSea
cg25630118	-3.52445	-0.526749	1.02345e-09	1.49373e-07	chr8	139965140	OpenSea
cg27156259	-4.87341	-0.688062	1.02345e-09	1.49373e-07	chr12	120688673	OpenSea	PXN;PXN;PXN	Body;TSS1500;Body
cg04121771	-2.80009	-0.233191	1.02358e-09	1.49373e-07	chr3	149191624	OpenSea	TM4SF4	TSS1500
cg03693585	-2.48617	-0.394859	1.02371e-09	1.49373e-07	chr3	14845796	OpenSea
cg15888097	-2.58863	-0.386447	1.02387e-09	1.49373e-07	chr6	87646462	N_Shore	HTR1E	TSS1500
cg26779147	-4.46379	-0.612321	1.02429e-09	1.49409e-07	chr15	33320928	OpenSea	FMN1	Body
cg25228502	-3.85911	-0.376782	1.02479e-09	1.49413e-07	chr15	54039894	OpenSea	WDR72;WDR72	5'UTR;Body
cg12946859	-3.01514	-0.374586	1.02487e-09	1.49413e-07	chr2	199002861	OpenSea	PLCL1	Body
cg10390905	-5.29627	-0.713278	1.0249e-09	1.49413e-07	chr2	37545556	OpenSea	PRKD3	TSS1500
cg13537436	-3.62139	-0.504071	1.02501e-09	1.49413e-07	chr7	117204952	OpenSea	CFTR	Body
cg07936975	-4.44017	-0.637913	1.02598e-09	1.49436e-07	chr2	17656761	OpenSea
cg17974015	-5.08733	-0.688259	1.02604e-09	1.49436e-07	chr11	120076520	OpenSea
cg06834005	-5.1589	-0.703398	1.02614e-09	1.49436e-07	chr10	22499738	OpenSea
cg03286105	-3.4804	-0.438764	1.02627e-09	1.49436e-07	chr18	70358711	OpenSea
cg06172641	-3.89326	-0.587226	1.02638e-09	1.49436e-07	chr2	151348139	OpenSea
cg13038886	-2.78603	-0.26519	1.0267e-09	1.49436e-07	chr14	88271428	OpenSea
cg13315595	-2.94385	-0.257377	1.02677e-09	1.49436e-07	chr13	46427224	OpenSea	SIAH3	TSS1500
cg24754810	-3.733	-0.48578	1.02704e-09	1.49436e-07	chr11	122585312	OpenSea	UBASH3B	Body
cg14188111	-2.85865	-0.33504	1.02743e-09	1.49436e-07	chr1	153608034	S_Shore	C1orf77;S100A13	5'UTR;TSS1500
cg22320401	-3.29063	-0.44523	1.02763e-09	1.49436e-07	chr20	35233052	N_Shore	C20orf24;C20orf24;C20orf24;C20orf24;TGIF2-C20orf24	TSS1500;TSS1500;TSS1500;TSS1500;Body
cg07910110	-4.71938	-0.672169	1.02777e-09	1.49436e-07	chr10	61062665	OpenSea	FAM13C;FAM13C;FAM13C;FAM13C	Body;Body;Body;Body
cg02156776	-2.8862	-0.460599	1.02787e-09	1.49436e-07	chr6	71013139	OpenSea	COL9A1	TSS1500
cg27177296	-4.68202	-0.612885	1.02789e-09	1.49436e-07	chr3	190030195	OpenSea	CLDN1	Body
cg12667883	-3.47049	-0.403597	1.02798e-09	1.49436e-07	chr17	70060421	OpenSea
cg25478717	-3.97041	-0.556115	1.0281e-09	1.49436e-07	chr4	74347571	OpenSea	AFM	1stExon
cg13850368	-1.9327	-0.32271	1.02823e-09	1.49436e-07	chr7	73476673	OpenSea	ELN;ELN;ELN;ELN;ELN;ELN;ELN;ELN;ELN;ELN;ELN;ELN;ELN	Body;Body;Body;Body;Body;Body;Body;Body;Body;Body;Body;Body;Body
cg01659678	-2.77805	-0.431415	1.02831e-09	1.49436e-07	chrX	110508340	OpenSea	CAPN6	5'UTR
cg13365620	-3.53617	-0.359867	1.02842e-09	1.49436e-07	chr1	235529879	OpenSea	TBCE;TBCE	TSS1500;TSS1500
cg25094891	-3.71119	-0.366122	1.02845e-09	1.49436e-07	chr5	4851084	OpenSea
cg03657064	-3.78393	-0.389749	1.02913e-09	1.4951e-07	chr3	169781622	OpenSea	GPR160	5'UTR
cg19015080	-4.00876	-0.54741	1.02964e-09	1.49548e-07	chr11	87316229	OpenSea
cg19761803	-2.09002	-0.238705	1.02992e-09	1.49548e-07	chr19	3104367	OpenSea	GNA11	Body
cg24518693	-2.71939	-0.43888	1.03e-09	1.49548e-07	chr12	5489552	OpenSea
cg22944610	-4.36637	-0.637186	1.03013e-09	1.49548e-07	chr11	29195379	OpenSea
cg14215105	-4.73415	-0.661882	1.03061e-09	1.49555e-07	chr1	153715578	OpenSea	INTS3	Body
cg26664155	-4.35798	-0.580118	1.03075e-09	1.49555e-07	chr5	110635928	OpenSea	CAMK4	Body
cg26405743	-2.60778	-0.37663	1.03092e-09	1.49555e-07	chr22	31101707	OpenSea	OSBP2;OSBP2;OSBP2	Body;Body;Body
cg24524166	-4.42767	-0.568455	1.03109e-09	1.49555e-07	chr2	204443983	OpenSea
cg13221907	-3.13819	-0.317431	1.0315e-09	1.49555e-07	chr6	170755442	N_Shore
cg12597822	-2.55866	-0.360184	1.03171e-09	1.49555e-07	chr16	5558255	OpenSea
cg09073793	-3.02617	-0.275854	1.03178e-09	1.49555e-07	chr10	126773871	OpenSea	CTBP2;CTBP2;CTBP2;CTBP2	5'UTR;5'UTR;5'UTR;5'UTR
cg24881334	-3.53722	-0.453004	1.03178e-09	1.49555e-07	chr17	69409104	OpenSea
cg15004391	-3.56041	-0.457574	1.03214e-09	1.49555e-07	chr10	50570872	OpenSea
cg14662522	-3.88755	-0.587225	1.03227e-09	1.49555e-07	chr4	182879759	OpenSea
cg08710766	-3.04971	-0.313157	1.03231e-09	1.49555e-07	chr13	98639483	OpenSea	IPO5	Body
cg22125902	-4.21246	-0.486877	1.03242e-09	1.49555e-07	chr1	26002535	OpenSea	MAN1C1	Body
cg19819063	-3.67191	-0.463924	1.03268e-09	1.49555e-07	chr3	78961669	OpenSea	ROBO1;ROBO1;ROBO1	Body;Body;Body
cg02305064	-2.14883	-0.326037	1.03329e-09	1.49612e-07	chr1	158015393	OpenSea	KIRREL	Body
cg22083298	-3.80825	-0.496076	1.03368e-09	1.49644e-07	chr4	164395287	S_Shore	TKTL2	TSS1500
cg19447354	-4.41404	-0.536818	1.03409e-09	1.49664e-07	chr15	34023053	OpenSea	RYR3;RYR3	Body;Body
cg26836259	-4.23356	-0.61469	1.03426e-09	1.49664e-07	chr19	50447945	OpenSea
cg17345620	-2.45934	-0.275465	1.03434e-09	1.49664e-07	chr13	97640663	OpenSea	OXGR1	5'UTR
cg14974752	-4.26139	-0.61066	1.03501e-09	1.49716e-07	chr6	35116555	OpenSea
cg24815891	-4.1536	-0.615933	1.03506e-09	1.49716e-07	chr8	123011929	OpenSea
cg03644884	-4.09434	-0.550833	1.03522e-09	1.49716e-07	chr3	117180832	OpenSea
cg11505669	-2.97101	-0.260564	1.03556e-09	1.49735e-07	chr17	15009230	OpenSea	CDRT8	Body
cg09337062	-3.8919	-0.563291	1.03593e-09	1.49735e-07	chr11	56381325	OpenSea	OR5M1	TSS1500
cg24142769	-3.44885	-0.514003	1.03599e-09	1.49735e-07	chr6	77325193	OpenSea
cg15212935	-5.62038	-0.746706	1.03621e-09	1.49735e-07	chr11	59223558	OpenSea	OR4D6	TSS1500
cg17572324	-3.66475	-0.497586	1.03621e-09	1.49735e-07	chr7	158559488	OpenSea	ESYT2	Body
cg07045797	-5.37383	-0.721726	1.03654e-09	1.49754e-07	chr6	116708165	OpenSea	DSE;DSE	5'UTR;5'UTR
cg01040553	-3.46322	-0.504307	1.03669e-09	1.49754e-07	chr14	101554357	OpenSea
cg22194596	-4.13359	-0.508745	1.03727e-09	1.49813e-07	chr5	88101901	OpenSea	MEF2C;MEF2C;MEF2C;MEF2C;MEF2C;MEF2C;MEF2C	Body;Body;Body;Body;Body;Body;Body
cg09079666	-3.47089	-0.506044	1.03869e-09	1.49989e-07	chr5	138956692	OpenSea	UBE2D2;UBE2D2	5'UTR;Body
cg16174779	-2.94299	-0.402147	1.03883e-09	1.49989e-07	chr18	59993903	S_Shore	TNFRSF11A	Body
cg19306332	-3.81962	-0.496741	1.03967e-09	1.50067e-07	chr9	13282594	S_Shelf
cg05226607	-3.33104	-0.366597	1.03979e-09	1.50067e-07	chr5	147548617	OpenSea	SPINK5L2	TSS1500
cg08490610	-3.57103	-0.377175	1.0399e-09	1.50067e-07	chr6	70993874	S_Shore	COL9A1;COL9A1	TSS1500;Body
cg16447925	-3.11713	-0.391327	1.04068e-09	1.50098e-07	chr12	111156525	OpenSea
cg09589556	-2.58123	-0.230177	1.04083e-09	1.50098e-07	chr2	148253614	OpenSea
cg01205058	-4.31964	-0.609491	1.04088e-09	1.50098e-07	chr6	167508191	S_Shore
cg20899997	-4.99203	-0.698499	1.04089e-09	1.50098e-07	chr12	33023315	OpenSea	PKP2;PKP2	Body;Body
cg07197831	-4.31987	-0.608731	1.04122e-09	1.50098e-07	chr2	27503157	OpenSea	DNAJC5G	3'UTR
cg01358756	-3.16096	-0.413064	1.04128e-09	1.50098e-07	chr1	230631659	OpenSea
cg03251909	-5.64592	-0.752311	1.04158e-09	1.50098e-07	chr5	33277735	OpenSea
cg22265796	-3.98021	-0.597424	1.0417e-09	1.50098e-07	chr19	16254043	OpenSea	HSH2D;HSH2D;HSH2D;HSH2D	5'UTR;5'UTR;Body;Body
cg03768057	-2.89075	-0.360648	1.04183e-09	1.50098e-07	chr1	170905998	OpenSea	C1orf129;C1orf129	5'UTR;5'UTR
cg05054870	-3.04612	-0.441773	1.04184e-09	1.50098e-07	chr7	78874730	OpenSea	MAGI2;MAGI2	Body;Body
cg22069272	-3.93451	-0.411472	1.04204e-09	1.50102e-07	chr13	67205408	OpenSea	PCDH9;PCDH9	Body;Body
cg12312346	-4.25534	-0.541771	1.04279e-09	1.5016e-07	chr18	29091783	OpenSea	DSG2	Body
cg18711535	-4.75898	-0.670423	1.04312e-09	1.50181e-07	chr15	64736348	OpenSea	TRIP4	Body
cg08586855	-2.68433	-0.2947	1.04348e-09	1.50193e-07	chr1	9375862	OpenSea	SPSB1	5'UTR
cg16726234	-3.26811	-0.443059	1.0436e-09	1.50193e-07	chr17	27216151	OpenSea	FLOT2	Body
cg20904503	-4.17261	-0.500256	1.04372e-09	1.50193e-07	chr8	75163385	OpenSea	JPH1	Body
cg16690253	-2.27945	-0.371601	1.04429e-09	1.5025e-07	chr3	127133163	OpenSea
cg17804488	-2.66978	-0.289553	1.04483e-09	1.50303e-07	chr6	53925416	OpenSea	MLIP;MLIP	Body;Body
cg02418806	-4.64276	-0.660883	1.04534e-09	1.50323e-07	chr12	94766510	OpenSea	CEP83;CEP83	Body;Body
cg22199118	-4.71651	-0.648726	1.04535e-09	1.50323e-07	chr8	69350927	OpenSea	C8orf34;C8orf34	5'UTR;1stExon
cg24638828	-3.85747	-0.52584	1.04558e-09	1.50323e-07	chr7	72974572	S_Shelf
cg17423624	-2.75875	-0.248421	1.04566e-09	1.50323e-07	chr6	163617220	OpenSea	PACRG;PACRG;PACRG	Body;Body;Body
cg10862289	-3.85195	-0.469544	1.04585e-09	1.50325e-07	chr16	79538977	OpenSea
cg03188976	-3.86702	-0.478106	1.04647e-09	1.50369e-07	chr7	134443864	OpenSea
cg24766543	-2.60633	-0.329314	1.04659e-09	1.50369e-07	chr6	54794555	OpenSea	FAM83B	Body
cg03850976	-2.88564	-0.397615	1.0469e-09	1.50369e-07	chrX	105279680	OpenSea	SERPINA7	Body
cg19360796	-4.27918	-0.621853	1.04692e-09	1.50369e-07	chr2	194716174	OpenSea
cg18835672	-2.20199	-0.239735	1.04703e-09	1.50369e-07	chr20	46988904	OpenSea	LINC00494	Body
cg11112560	-2.86924	-0.254745	1.04736e-09	1.50392e-07	chr5	72639772	OpenSea
cg09431095	-3.67192	-0.419048	1.04768e-09	1.50414e-07	chr20	15684421	OpenSea	MACROD2;MACROD2	Body;5'UTR
cg14212951	-1.98812	-0.331462	1.04835e-09	1.50485e-07	chr7	137139878	OpenSea	DGKI	Body
cg14893576	-3.30402	-0.391924	1.04884e-09	1.50505e-07	chr2	23604202	N_Shelf
cg14264914	-4.37063	-0.580948	1.04935e-09	1.50506e-07	chr3	186342267	OpenSea
cg26976117	-3.63583	-0.456736	1.04944e-09	1.50506e-07	chr1	242588640	OpenSea	PLD5;PLD5;PLD5	Body;Body;5'UTR
cg02406543	-3.91904	-0.514274	1.04948e-09	1.50506e-07	chr20	10343128	OpenSea
cg19177547	-3.7915	-0.38894	1.04974e-09	1.50506e-07	chr18	71462060	OpenSea
cg10681008	-2.6242	-0.252557	1.04995e-09	1.50506e-07	chr6	101837809	N_Shelf
cg12495059	-2.99144	-0.298577	1.05047e-09	1.50506e-07	chr16	73179665	OpenSea	C16orf47	TSS1500
cg20978814	-2.71735	-0.413538	1.0505e-09	1.50506e-07	chr1	237655843	OpenSea	RYR2	Body
cg15959157	-2.4042	-0.343245	1.05063e-09	1.50506e-07	chr11	57008049	OpenSea
cg00210612	-2.702	-0.436091	1.05066e-09	1.50506e-07	chr8	118053155	OpenSea	SLC30A8;SLC30A8;SLC30A8	5'UTR;5'UTR;5'UTR
cg27435744	-2.38211	-0.299002	1.05078e-09	1.50506e-07	chr19	42626883	OpenSea	POU2F2;POU2F2;POU2F2;POU2F2	Body;Body;Body;Body
cg02873204	-3.57401	-0.406818	1.05087e-09	1.50506e-07	chr6	164757735	N_Shore
cg07455249	-3.26786	-0.269216	1.05105e-09	1.50506e-07	chr12	71975197	OpenSea	LGR5;LGR5;LGR5;LGR5	Body;Body;Body;Body
cg16047471	-4.24932	-0.489138	1.05111e-09	1.50506e-07	chr12	26274563	N_Shore	BHLHE41	3'UTR
cg22624128	-4.75376	-0.632205	1.05188e-09	1.50593e-07	chr8	109293524	OpenSea
cg14431577	-4.28327	-0.556876	1.05208e-09	1.50596e-07	chr12	70002985	OpenSea	LRRC10;LRRC10	1stExon;3'UTR
cg26209369	-2.95445	-0.223466	1.05267e-09	1.5063e-07	chr13	80644774	OpenSea
cg06734985	-4.12767	-0.588475	1.05313e-09	1.50638e-07	chr11	26849501	OpenSea
cg03267487	-3.05078	-0.236012	1.05335e-09	1.50638e-07	chr2	1668936	N_Shore	PXDN	Body
cg00978453	2.67807	0.409136	1.0534e-09	1.50638e-07	chr19	35702786	OpenSea
cg10497909	-5.20649	-0.706439	1.05342e-09	1.50638e-07	chr14	76089910	OpenSea	FLVCR2;FLVCR2	Body;Body
cg00076072	-3.14375	-0.289846	1.05362e-09	1.50642e-07	chr20	31653979	OpenSea	BPIFB3	Body
cg11976671	-3.85665	-0.479691	1.05397e-09	1.50642e-07	chr6	102166512	OpenSea	GRIK2;GRIK2;GRIK2	Body;Body;Body
cg26563651	-6.1673	-0.778374	1.05414e-09	1.50642e-07	chr9	117798837	OpenSea	TNC	Body
cg26753290	-2.96497	-0.440557	1.05432e-09	1.50642e-07	chr2	189160834	S_Shelf	MIR561;GULP1;GULP1;GULP1;GULP1;GULP1	TSS1500;5'UTR;5'UTR;5'UTR;Body;Body
cg00688895	-2.97526	-0.462726	1.05525e-09	1.50733e-07	chr7	136161600	OpenSea
cg00562089	-4.40911	-0.623845	1.05531e-09	1.50733e-07	chr21	34777747	S_Shore	IFNGR2	Body
cg08656816	-5.01848	-0.635336	1.05601e-09	1.50809e-07	chr17	34207454	OpenSea	CCL5	TSS200
cg01968986	-2.99536	-0.308721	1.05625e-09	1.50819e-07	chr3	151150045	OpenSea	MED12L	Body
cg03633993	-5.86148	-0.765319	1.05709e-09	1.50891e-07	chr13	29282555	OpenSea	SLC46A3;SLC46A3	Body;Body
cg03030409	-2.41174	-0.238417	1.05711e-09	1.50891e-07	chr18	23556755	OpenSea
cg14010852	-1.98226	-0.208513	1.05729e-09	1.50892e-07	chr4	72903914	OpenSea	NPFFR2;NPFFR2;NPFFR2	Body;TSS1500;TSS1500
cg01082167	-3.54259	-0.546628	1.05774e-09	1.50931e-07	chr18	26370650	OpenSea
cg03165416	-2.75111	-0.4176	1.05805e-09	1.50952e-07	chr19	19711916	OpenSea	PBX4;PBX4	Body;Body
cg02312497	-5.44584	-0.736427	1.05859e-09	1.50974e-07	chr19	19708827	OpenSea	PBX4;PBX4	Body;Body
cg25172521	2.50808	0.388224	1.05882e-09	1.50974e-07	chr18	20818349	OpenSea	CABLES1;CABLES1;CABLES1;CABLES1	Body;Body;Body;Body
cg01644741	-2.05706	-0.216277	1.05906e-09	1.50974e-07	chr20	47896888	S_Shore	MIR1259;SNORD12B;C20orf199;C20orf199;SNORD12;C20orf199	Body;Body;Body;Body;TSS1500;Body
cg04658856	-2.78222	-0.252514	1.05908e-09	1.50974e-07	chr6	16242468	S_Shelf	GMPR	Body
cg01769750	-2.58799	-0.273336	1.05925e-09	1.50974e-07	chr4	105888571	OpenSea
cg04059670	-3.15187	-0.313176	1.05934e-09	1.50974e-07	chr1	247418774	OpenSea	VN1R5	TSS1500
cg00300322	-2.04204	-0.339463	1.05979e-09	1.50974e-07	chr7	139589498	OpenSea	TBXAS1;TBXAS1;TBXAS1;TBXAS1;TBXAS1;TBXAS1	Body;Body;Body;Body;Body;Body
cg21564045	-3.48183	-0.495132	1.05996e-09	1.50974e-07	chr13	39726023	OpenSea
cg16134073	-2.67141	-0.385925	1.05999e-09	1.50974e-07	chr6	15359675	OpenSea	JARID2;JARID2	Body;5'UTR
cg21567858	-3.99021	-0.598828	1.06028e-09	1.50974e-07	chr9	22342639	OpenSea
cg27658402	-3.61061	-0.488743	1.06038e-09	1.50974e-07	chr10	2502328	OpenSea
cg16371046	-5.20033	-0.703638	1.06039e-09	1.50974e-07	chr1	51975433	OpenSea	EPS15	Body
cg10052735	-3.43231	-0.340673	1.06062e-09	1.50974e-07	chr4	150855133	OpenSea
cg06683411	-3.35577	-0.385183	1.06065e-09	1.50974e-07	chr4	118693455	OpenSea
cg17726317	-3.01914	-0.281452	1.06114e-09	1.51018e-07	chr3	14346268	OpenSea
cg13782363	-3.00427	-0.475391	1.06169e-09	1.51048e-07	chr5	161352610	OpenSea	LINC01202	Body
cg05062620	-3.35927	-0.468408	1.06169e-09	1.51048e-07	chr16	56969986	S_Shelf	HERPUD1;HERPUD1;HERPUD1	Body;Body;Body
cg19401883	-5.27693	-0.715985	1.06242e-09	1.51125e-07	chr6	147995849	OpenSea
cg16668756	-5.31769	-0.711464	1.06261e-09	1.51125e-07	chr10	30368589	OpenSea
cg21305185	-4.46464	-0.585775	1.06276e-09	1.51125e-07	chr5	106841984	OpenSea	EFNA5	Body
cg07538187	-4.80099	-0.620359	1.06341e-09	1.51169e-07	chr13	45285150	OpenSea
cg04903870	-4.15364	-0.578443	1.06342e-09	1.51169e-07	chr5	71467698	OpenSea	MAP1B	Body
cg06599925	-2.76365	-0.396349	1.06398e-09	1.51216e-07	chr4	27250499	OpenSea	LOC101929199	Body
cg10780718	-3.33691	-0.394581	1.0641e-09	1.51216e-07	chr1	234616222	S_Shore	TARBP1	TSS1500
cg26647545	-3.65633	-0.305151	1.06495e-09	1.51312e-07	chr18	33935166	OpenSea	FHOD3;FHOD3;FHOD3	Body;Body;Body
cg06868115	-3.22482	-0.337774	1.0656e-09	1.5138e-07	chr17	41608691	OpenSea	ETV4;ETV4;ETV4;ETV4;ETV4	TSS1500;Body;Body;Body;Body
cg08894277	-3.8611	-0.468199	1.06602e-09	1.51409e-07	chr6	123760869	OpenSea	HRAT13;TRDN;TRDN	Body;Body;Body
cg22878489	-3.98326	-0.512896	1.06615e-09	1.51409e-07	chr6	33245701	S_Shore	B3GALT4	1stExon
cg05199755	-3.82742	-0.411104	1.06647e-09	1.51429e-07	chr3	186503803	S_Shore	EIF4A2;MIR1248;SNORA81;SNORA63	Body;TSS1500;TSS1500;TSS1500
cg20814813	-3.58109	-0.324136	1.06762e-09	1.51554e-07	chr1	247506185	OpenSea
cg16763552	-2.51814	-0.215888	1.0679e-09	1.51554e-07	chr12	12185414	OpenSea
cg20359349	-2.8497	-0.366367	1.06796e-09	1.51554e-07	chr17	41994531	OpenSea	C17orf88	TSS200
cg01706991	-3.32993	-0.392697	1.06805e-09	1.51554e-07	chr8	104185501	OpenSea	BAALC;BAALC	Body;Body
cg09749896	-4.01502	-0.44244	1.0685e-09	1.5157e-07	chr16	73360136	OpenSea
cg26147279	-2.44828	-0.391001	1.06855e-09	1.5157e-07	chr3	13977886	S_Shelf	TPRXL	TSS1500
cg10980134	-3.52608	-0.346252	1.06922e-09	1.5157e-07	chr2	66277838	OpenSea
cg19005845	-4.34256	-0.63643	1.06923e-09	1.5157e-07	chr6	29399774	OpenSea
cg00650953	-2.85667	-0.267725	1.06931e-09	1.5157e-07	chr7	147500503	OpenSea	CNTNAP2	Body
cg22354014	-4.4338	-0.626252	1.06939e-09	1.5157e-07	chr20	46179296	OpenSea	NCOA3;NCOA3;NCOA3;NCOA3	5'UTR;5'UTR;5'UTR;5'UTR
cg06679661	-5.97924	-0.767907	1.06939e-09	1.5157e-07	chr8	94966773	OpenSea
cg18952250	-2.56737	-0.327644	1.06974e-09	1.51594e-07	chr7	125064855	OpenSea
cg02953144	-5.03088	-0.70144	1.07062e-09	1.51625e-07	chr22	21138859	OpenSea	PI4KA;SERPIND1	Body;Body
cg09263038	-3.78205	-0.43312	1.07097e-09	1.51625e-07	chr2	107549373	OpenSea
cg18053973	-3.01976	-0.436291	1.0714e-09	1.51625e-07	chr4	174703955	OpenSea
cg01917259	-4.8638	-0.629308	1.0714e-09	1.51625e-07	chr1	38414057	OpenSea	INPP5B	TSS1500
cg02287832	-2.97314	-0.391558	1.07166e-09	1.51625e-07	chr11	66154085	OpenSea
cg15701412	-4.44654	-0.599139	1.07182e-09	1.51625e-07	chr13	45242109	OpenSea
cg22758340	-4.64589	-0.658413	1.07203e-09	1.51625e-07	chr18	54740867	OpenSea
cg03517160	-2.07755	-0.33974	1.07207e-09	1.51625e-07	chr1	57873715	OpenSea	DAB1	5'UTR
cg25089771	-5.5943	-0.725816	1.07216e-09	1.51625e-07	chr1	58207325	OpenSea	DAB1	5'UTR
cg18836355	-3.66125	-0.425196	1.07218e-09	1.51625e-07	chr3	54962178	OpenSea	LRTM1;LRTM1;CACNA2D3	TSS200;5'UTR;Body
cg19049569	-3.90012	-0.565653	1.07223e-09	1.51625e-07	chr10	120790732	OpenSea	NANOS1;NANOS1	1stExon;3'UTR
cg09596131	-2.96598	-0.394207	1.07269e-09	1.5164e-07	chr2	19986567	OpenSea
cg04472726	-2.00563	-0.23217	1.07286e-09	1.5164e-07	chr8	41386353	N_Shore	GINS4	TSS1500
cg13014080	-3.85794	-0.472199	1.07286e-09	1.5164e-07	chr22	35901647	OpenSea
cg17628023	-3.12148	-0.320467	1.07315e-09	1.51656e-07	chr21	31540358	OpenSea	CLDN17	TSS1500
cg16199969	-3.83653	-0.530671	1.07432e-09	1.51703e-07	chr14	71678923	OpenSea
cg17090401	-4.53507	-0.652252	1.07452e-09	1.51703e-07	chr4	187641867	N_Shelf	FAT1	5'UTR
cg17178448	-4.46901	-0.6091	1.07455e-09	1.51703e-07	chr10	23701242	OpenSea
cg06756285	-2.31967	-0.26075	1.07491e-09	1.51703e-07	chr2	238378088	OpenSea
cg26506680	-2.6966	-0.41537	1.07492e-09	1.51703e-07	chr5	56820679	OpenSea
cg01993847	-3.44037	-0.337163	1.07504e-09	1.51703e-07	chr17	72244690	OpenSea	TTYH2;TTYH2;TTYH2	1stExon;5'UTR;Body
cg20086916	-4.26215	-0.611173	1.07532e-09	1.51703e-07	chr7	4759814	S_Shore	FOXK1	Body
cg14586993	-5.13778	-0.687894	1.0754e-09	1.51703e-07	chr7	55376896	OpenSea
cg09555144	-3.72539	-0.332453	1.07567e-09	1.51703e-07	chr3	185530521	OpenSea	IGF2BP2;IGF2BP2;IGF2BP2;IGF2BP2;IGF2BP2;IGF2BP2;IGF2BP2	Body;Body;Body;Body;Body;Body;5'UTR
cg18407878	-4.17729	-0.618457	1.07578e-09	1.51703e-07	chr10	551788	OpenSea	DIP2C	Body
cg26521730	-4.41921	-0.577214	1.07583e-09	1.51703e-07	chr7	89901187	OpenSea	CFAP69;CFAP69	Body;Body
cg14502847	-4.1697	-0.596464	1.0759e-09	1.51703e-07	chr9	18490009	OpenSea	ADAMTSL1;ADAMTSL1	Body;Body
cg00559166	-2.85967	-0.352139	1.07594e-09	1.51703e-07	chr15	25753618	OpenSea
cg26477856	-2.37067	-0.33406	1.07622e-09	1.51719e-07	chr12	56324915	N_Shore	DGKA;DGKA;DGKA;DGKA	TSS1500;TSS1500;TSS1500;TSS200
cg18202928	-2.45893	-0.214736	1.07645e-09	1.51726e-07	chr5	15692835	OpenSea	FBXL7	Body
cg19086570	-2.68137	-0.270699	1.07681e-09	1.51752e-07	chr3	96495129	N_Shore
cg04544699	-3.76841	-0.551067	1.07809e-09	1.51831e-07	chr17	36833760	S_Shelf
cg27018424	-3.44556	-0.423433	1.07812e-09	1.51831e-07	chr6	33173425	S_Shore	HSD17B8	Body
cg21301614	-4.79483	-0.616221	1.0782e-09	1.51831e-07	chr2	18391258	OpenSea
cg03437472	-3.4908	-0.397834	1.07824e-09	1.51831e-07	chr10	87287326	OpenSea
cg07561338	-2.40128	-0.219355	1.07824e-09	1.51831e-07	chr8	30337400	OpenSea	RBPMS;RBPMS;RBPMS;RBPMS	Body;Body;Body;Body
cg03073429	-2.63921	-0.289623	1.07863e-09	1.5186e-07	chr10	125506257	OpenSea	CPXM2	3'UTR
cg04855791	-3.41889	-0.487345	1.0793e-09	1.51926e-07	chr14	69864005	N_Shore	SLC39A9;SLC39A9;SLC39A9;SLC39A9;SLC39A9;ERH	TSS1500;TSS1500;TSS1500;TSS1500;TSS1500;Body
cg15841568	-3.9908	-0.34537	1.07944e-09	1.51926e-07	chr17	74260714	N_Shore	UBALD2	TSS1500
cg09034293	-3.69707	-0.546573	1.07966e-09	1.51926e-07	chr9	137925595	OpenSea
cg20576349	-4.0804	-0.535481	1.0798e-09	1.51926e-07	chr8	106698518	OpenSea	ZFPM2	Body
cg21063296	-2.21459	-0.340636	1.08022e-09	1.5196e-07	chr19	10304422	N_Shore	DNMT1;DNMT1	Body;Body
cg23336815	-2.9856	-0.414821	1.08052e-09	1.51973e-07	chr16	76704600	OpenSea
cg24781699	-5.17833	-0.702412	1.08066e-09	1.51973e-07	chr15	93139398	OpenSea
cg21506638	-3.20418	-0.468274	1.08115e-09	1.52e-07	chr1	8263912	OpenSea
cg14499394	-3.17304	-0.326777	1.08134e-09	1.52e-07	chr3	43896469	OpenSea
cg15256783	-4.49704	-0.651268	1.08198e-09	1.52023e-07	chr22	25168899	OpenSea	PIWIL3;PIWIL3;PIWIL3;PIWIL3	Body;Body;5'UTR;5'UTR
cg18782488	-4.97179	-0.695297	1.08203e-09	1.52023e-07	chr7	134677557	OpenSea	AGBL3	Body
cg10338578	-2.97896	-0.464374	1.08227e-09	1.52023e-07	chr5	153972717	OpenSea
cg25999594	-3.51221	-0.325567	1.08242e-09	1.52023e-07	chr20	16691749	OpenSea
cg01820767	-3.41217	-0.503958	1.08267e-09	1.52033e-07	chr2	215897238	OpenSea	ABCA12;ABCA12;ABCA12	TSS1500;Body;Body
cg01887468	-3.19108	-0.374079	1.08286e-09	1.52035e-07	chr1	179847349	S_Shore	TOR1AIP2;TOR1AIP2;TOR1AIP2	TSS1500;TSS1500;TSS1500
cg08879684	-3.91223	-0.472258	1.08335e-09	1.5208e-07	chr13	46962963	S_Shore	C13orf18	TSS1500
cg11411912	-3.68707	-0.408463	1.0838e-09	1.52087e-07	chr6	4087342	OpenSea	C6orf201;C6orf201;C6orf201	5'UTR;Body;Body
cg03840849	-3.13934	-0.486196	1.08381e-09	1.52087e-07	chr7	20257420	OpenSea	MACC1	TSS1500
cg27083565	-5.01512	-0.698481	1.08392e-09	1.52087e-07	chr18	34522301	OpenSea	KIAA1328	Body
cg23878700	-2.98168	-0.358109	1.08426e-09	1.52109e-07	chr2	83243651	OpenSea
cg24947456	-3.0509	-0.442723	1.08478e-09	1.52147e-07	chr12	57441432	OpenSea	MYO1A	Body
cg06596179	-2.89545	-0.455253	1.08488e-09	1.52147e-07	chr7	99392516	OpenSea
cg08186790	-4.39885	-0.629916	1.08539e-09	1.52184e-07	chr2	121346485	S_Shore
cg15611150	-3.99911	-0.338701	1.0855e-09	1.52184e-07	chr3	133524362	N_Shore	SRPRB	TSS1500
cg27441579	-3.94479	-0.551625	1.08695e-09	1.52363e-07	chr4	26591525	OpenSea	TBC1D19;TBC1D19	Body;Body
cg20461484	-3.73892	-0.56157	1.08845e-09	1.52524e-07	chr2	125066774	OpenSea	CNTNAP5	Body
cg11606268	-3.8625	-0.533929	1.08911e-09	1.52524e-07	chr12	12704164	OpenSea	DUSP16	5'UTR
cg03379786	-3.56944	-0.421506	1.08926e-09	1.52524e-07	chr9	100909078	OpenSea	CORO2A;CORO2A	Body;Body
cg06668604	-3.94468	-0.475899	1.08934e-09	1.52524e-07	chr20	11876121	S_Shelf	BTBD3;BTBD3;BTBD3	5'UTR;Body;5'UTR
cg03512250	-3.20301	-0.296699	1.08951e-09	1.52524e-07	chr2	218558933	OpenSea	DIRC3	Body
cg19153095	-3.79376	-0.439625	1.08951e-09	1.52524e-07	chr8	106811143	OpenSea	ZFPM2	Body
cg14774445	3.2064	0.373457	1.08981e-09	1.52524e-07	chr10	98755748	OpenSea
cg03157917	-2.78592	-0.321983	1.08989e-09	1.52524e-07	chr12	130581941	OpenSea
cg01065324	-3.31456	-0.421047	1.09016e-09	1.52524e-07	chr5	149036405	OpenSea
cg15766215	-4.77105	-0.676676	1.09064e-09	1.52524e-07	chr1	242058463	OpenSea
cg20560754	-2.93745	-0.465533	1.09065e-09	1.52524e-07	chr17	31705024	OpenSea	ASIC2	Body
cg16920303	-4.05898	-0.482435	1.0907e-09	1.52524e-07	chr4	74548513	OpenSea
cg16167524	-2.57982	-0.210919	1.09071e-09	1.52524e-07	chr17	47035958	OpenSea	GIP	3'UTR
cg21250941	-4.04663	-0.470387	1.09073e-09	1.52524e-07	chr3	24181646	OpenSea	THRB;THRB;THRB;THRB	Body;Body;Body;Body
cg22686195	-3.81617	-0.446423	1.09086e-09	1.52524e-07	chr18	68088916	OpenSea
cg22776477	-2.18362	-0.215156	1.09115e-09	1.52524e-07	chr15	74436740	OpenSea
cg26676094	-2.31093	-0.277626	1.09127e-09	1.52524e-07	chr5	155811255	OpenSea	SGCD;SGCD;SGCD	Body;Body;Body
cg07439156	-5.62068	-0.749395	1.09141e-09	1.52524e-07	chr7	28519337	OpenSea	CREB5;CREB5;CREB5	5'UTR;5'UTR;Body
cg00763743	-4.15247	-0.463742	1.09145e-09	1.52524e-07	chr7	137352173	OpenSea	DGKI	Body
cg22855020	2.62153	0.421291	1.09215e-09	1.5254e-07	chr8	42356731	OpenSea	SLC20A2	5'UTR
cg22929721	-3.70389	-0.520333	1.09221e-09	1.5254e-07	chr7	33282631	OpenSea	BBS9;BBS9;BBS9;BBS9	Body;Body;Body;Body
cg18048370	-4.04092	-0.58819	1.09222e-09	1.5254e-07	chr10	134725087	S_Shelf
cg01078695	-3.09951	-0.309844	1.0924e-09	1.5254e-07	chr3	165908381	OpenSea
cg07775271	-5.84234	-0.766489	1.09244e-09	1.5254e-07	chr8	105188036	OpenSea	RIMS2;RIMS2;RIMS2	Body;Body;Body
cg27551597	-2.85032	-0.33118	1.09276e-09	1.5256e-07	chr5	29896947	OpenSea
cg07416098	-2.92187	-0.215213	1.09329e-09	1.5258e-07	chr17	47558382	OpenSea
cg23595580	-2.01687	-0.324908	1.09364e-09	1.5258e-07	chr13	31612167	OpenSea
cg21567109	-4.32511	-0.572695	1.09372e-09	1.5258e-07	chr3	101772395	OpenSea
cg26170244	-2.9278	-0.375647	1.09394e-09	1.5258e-07	chr15	65176353	OpenSea
cg05635169	-2.47898	-0.401727	1.09423e-09	1.5258e-07	chr5	113589213	OpenSea
cg05376228	-4.10056	-0.577598	1.09465e-09	1.5258e-07	chr19	1123235	Island	SBNO2;SBNO2	Body;Body
cg13776282	-2.34408	-0.239776	1.09468e-09	1.5258e-07	chr5	18969388	OpenSea
cg06883317	-2.944	-0.285025	1.09472e-09	1.5258e-07	chr7	12297351	OpenSea
cg17990895	-4.08315	-0.485144	1.095e-09	1.5258e-07	chr2	110074659	OpenSea	SH3RF3	Body
cg25969575	-5.19493	-0.710725	1.09507e-09	1.5258e-07	chr6	150576098	OpenSea
cg05888879	-4.9904	-0.658303	1.09522e-09	1.5258e-07	chr3	172275886	OpenSea
cg13614539	-3.75184	-0.464584	1.09525e-09	1.5258e-07	chr8	53007046	OpenSea
cg11686522	-4.29685	-0.614979	1.09568e-09	1.5258e-07	chr5	24554038	OpenSea	CDH10	Body
cg08548498	-5.59535	-0.748296	1.0957e-09	1.5258e-07	chr20	43883546	OpenSea	SLPI	TSS1500
cg15791171	-4.01564	-0.550515	1.09583e-09	1.5258e-07	chr1	218829778	OpenSea	MIR548F3	Body
cg20666307	-4.45058	-0.617148	1.09615e-09	1.5258e-07	chr5	144490992	OpenSea
cg12157107	-3.23694	-0.374501	1.09631e-09	1.5258e-07	chr10	27716171	OpenSea
cg08942191	-3.22239	-0.31823	1.09641e-09	1.5258e-07	chr15	80729093	OpenSea	ARNT2	Body
cg11661281	-3.87544	-0.521932	1.09643e-09	1.5258e-07	chr11	57798863	OpenSea	OR6Q1;OR9Q1	1stExon;5'UTR
cg03825810	-3.85463	-0.540338	1.09704e-09	1.52641e-07	chr3	38888170	OpenSea	SCN11A	3'UTR
cg26304979	-4.66775	-0.614189	1.09758e-09	1.52658e-07	chr4	99414624	OpenSea	TSPAN5	Body
cg10191529	-3.69748	-0.468024	1.09767e-09	1.52658e-07	chr12	39893108	OpenSea
cg01557221	-4.03401	-0.573182	1.0977e-09	1.52658e-07	chr22	36558091	OpenSea	APOL3;APOL3;APOL3;APOL3;APOL3;APOL3	5'UTR;TSS1500;TSS1500;TSS1500;TSS1500;5'UTR
cg00900444	-2.8102	-0.314668	1.09796e-09	1.52671e-07	chr6	31548291	N_Shore
cg11206634	-4.0726	-0.426827	1.09834e-09	1.52699e-07	chr2	128458399	N_Shore	SFT2D3	TSS200
cg09050007	-3.77689	-0.406217	1.09855e-09	1.52703e-07	chr4	167862896	OpenSea	SPOCK3;SPOCK3;SPOCK3;SPOCK3;SPOCK3;SPOCK3;SPOCK3;SPOCK3;SPOCK3	5'UTR;Body;Body;Body;Body;Body;Body;Body;Body
cg16219309	-2.83634	-0.248442	1.09879e-09	1.52713e-07	chr1	62765242	OpenSea	KANK4	5'UTR
cg10110846	-3.35222	-0.30938	1.09925e-09	1.52751e-07	chr2	8391352	OpenSea	LINC00299	Body
cg16196261	-4.39506	-0.64196	1.10026e-09	1.52852e-07	chr10	28072541	OpenSea
cg02387561	-3.88721	-0.587039	1.10032e-09	1.52852e-07	chr1	182914029	OpenSea	SHCBP1L	Body
cg12743248	-4.87372	-0.686774	1.10154e-09	1.52996e-07	chr8	49636840	OpenSea	EFCAB1;EFCAB1;EFCAB1	3'UTR;3'UTR;Body
cg21617763	-4.05588	-0.602132	1.10175e-09	1.53001e-07	chr7	19627330	OpenSea
cg01243823	-2.77435	-0.315811	1.10193e-09	1.53001e-07	chr16	50732212	OpenSea	NOD2	Body
cg13895441	-2.51266	-0.217481	1.10287e-09	1.53107e-07	chr9	3741918	OpenSea
cg06613263	-3.0334	-0.325886	1.10327e-09	1.53139e-07	chr5	142779552	N_Shelf	NR3C1;NR3C1;NR3C1;NR3C1;NR3C1;NR3C1;NR3C1	Body;Body;Body;Body;Body;Body;Body
cg00458868	-4.14743	-0.541353	1.10381e-09	1.53189e-07	chr9	17047562	OpenSea
cg12321231	-3.15781	-0.497697	1.10419e-09	1.53205e-07	chr13	82233355	OpenSea
cg09554894	-2.84189	-0.273126	1.10428e-09	1.53205e-07	chr9	81756322	OpenSea	LOC101927450	Body
cg04592623	-2.90867	-0.308035	1.10493e-09	1.5327e-07	chr18	55768636	OpenSea	NEDD4L;NEDD4L;NEDD4L;NEDD4L	Body;Body;Body;5'UTR
cg12030523	-3.42302	-0.315179	1.1051e-09	1.5327e-07	chr5	126984765	OpenSea	CTXN3;CTXN3	1stExon;5'UTR
cg20049424	-4.27424	-0.601711	1.10549e-09	1.53272e-07	chr3	148349101	OpenSea
cg07419011	-3.47193	-0.372824	1.10552e-09	1.53272e-07	chr12	120688060	OpenSea	PXN;PXN;PXN	Body;TSS200;Body
cg08780496	-3.26822	-0.384232	1.1057e-09	1.53272e-07	chr6	152893787	OpenSea	SYNE1;SYNE1	Body;Body
cg13890229	-3.64276	-0.358879	1.10583e-09	1.53272e-07	chr19	42386377	N_Shore	ARHGEF1;ARHGEF1	TSS1500;TSS1500
cg13948586	-2.58726	-0.409316	1.10643e-09	1.53331e-07	chr4	65912514	OpenSea
cg20097090	-2.96449	-0.265509	1.10661e-09	1.53331e-07	chr7	80551769	S_Shelf
cg07302580	-4.18678	-0.534335	1.10734e-09	1.53408e-07	chr1	201236179	OpenSea
cg22112152	-3.11313	-0.357607	1.1078e-09	1.53445e-07	chr3	153501841	OpenSea
cg14979674	-4.31902	-0.56955	1.10803e-09	1.53445e-07	chr5	45260623	OpenSea	HCN1	3'UTR
cg14212038	-4.24366	-0.616881	1.10827e-09	1.53445e-07	chr11	66738758	OpenSea
cg00747046	-5.0444	-0.632651	1.10851e-09	1.53445e-07	chr4	140827608	OpenSea	MAML3	Body
cg02456922	-4.88944	-0.67987	1.10866e-09	1.53445e-07	chr6	157748177	S_Shelf
cg14189481	-4.4094	-0.624615	1.10875e-09	1.53445e-07	chr1	196253906	OpenSea	KCNT2;KCNT2;KCNT2	Body;Body;Body
cg20366299	-2.49868	-0.272612	1.10885e-09	1.53445e-07	chr3	49056463	N_Shore	DALRD3;DALRD3;DALRD3;NDUFAF3	5'UTR;TSS1500;TSS1500;TSS1500
cg04476764	-4.05582	-0.49621	1.10922e-09	1.53472e-07	chr4	122682720	N_Shelf	TMEM155	Body
cg02384491	-4.48148	-0.574618	1.10959e-09	1.53475e-07	chr1	162307064	OpenSea	NOS1AP;NOS1AP	Body;Body
cg06837088	-3.67007	-0.406928	1.10995e-09	1.53483e-07	chr4	173917918	OpenSea	GALNTL6	Body
cg05284888	-4.46354	-0.646635	1.11001e-09	1.53483e-07	chr3	100601844	OpenSea	ABI3BP	Body
cg25824236	-3.99137	-0.55124	1.11021e-09	1.53486e-07	chr2	214857742	OpenSea	SPAG16	Body
cg05229314	-2.41643	-0.339773	1.11052e-09	1.53493e-07	chr1	31125954	OpenSea
cg20239766	-4.445	-0.632001	1.11061e-09	1.53493e-07	chr17	1279621	OpenSea	YWHAE;YWHAE	Body;Body
cg05349089	-3.37935	-0.321512	1.11095e-09	1.53507e-07	chr1	209008498	OpenSea
cg23745767	-3.86609	-0.561673	1.11107e-09	1.53507e-07	chr3	53589382	OpenSea	CACNA1D;CACNA1D;CACNA1D	Body;Body;Body
cg04100337	-3.04055	-0.291145	1.11184e-09	1.53526e-07	chr17	71336777	OpenSea	SDK2	Body
cg10815411	-1.92482	-0.312763	1.11188e-09	1.53526e-07	chr11	7176226	OpenSea
cg11287061	-3.19271	-0.49898	1.11208e-09	1.53526e-07	chr20	1450886	S_Shelf
cg14063747	2.10257	0.262285	1.11212e-09	1.53526e-07	chr13	114822877	OpenSea	RASA3	Body
cg08633030	-3.00174	-0.22826	1.11223e-09	1.53526e-07	chr8	29686104	OpenSea	LOC101929470	TSS200
cg12419357	-3.57361	-0.534541	1.11235e-09	1.53526e-07	chr1	114707396	OpenSea
cg08673945	-2.85563	-0.308266	1.11258e-09	1.53526e-07	chr9	20490677	OpenSea	MLLT3;MLLT3	Body;Body
cg01735781	-3.62848	-0.493165	1.11275e-09	1.53526e-07	chr10	52534740	OpenSea
cg12044284	-3.01551	-0.392028	1.1128e-09	1.53526e-07	chr11	112526621	OpenSea
cg02399464	-3.08516	-0.321865	1.1134e-09	1.53575e-07	chr12	50482541	S_Shelf	SMARCD1;SMARCD1	Body;Body
cg12668782	-3.68933	-0.496381	1.11351e-09	1.53575e-07	chr1	116923471	OpenSea	ATP1A1;ATP1A1	Body;Body
cg25180103	-2.94921	-0.470613	1.11374e-09	1.53582e-07	chr17	70022755	OpenSea	LOC102723505	TSS1500
cg14472551	-2.44961	-0.375099	1.11405e-09	1.536e-07	chr11	33563060	OpenSea	C11orf41	TSS1500
cg17813891	-3.70981	-0.429495	1.11451e-09	1.5362e-07	chr14	100532036	OpenSea	EVL	Body
cg14779796	-3.40782	-0.495033	1.1146e-09	1.5362e-07	chr11	5246944	OpenSea	HBB	Body
cg20448594	-3.34965	-0.477974	1.11473e-09	1.5362e-07	chr7	73940352	OpenSea	GTF2IRD1;GTF2IRD1	Body;Body
cg11595849	-3.95439	-0.440619	1.11519e-09	1.53642e-07	chr17	30026565	OpenSea
cg18286304	-3.91097	-0.558195	1.1155e-09	1.53642e-07	chr6	10889671	S_Shelf	SYCP2L	Body
cg15003208	-3.02936	-0.226324	1.11551e-09	1.53642e-07	chr3	52189217	S_Shore	WDR51A;WDR51A;WDR51A	TSS1500;TSS1500;TSS1500
cg14300161	-3.78383	-0.541856	1.11559e-09	1.53642e-07	chr6	125472959	N_Shore
cg20676788	-4.17836	-0.588815	1.11599e-09	1.53664e-07	chr13	49379791	OpenSea
cg12948619	-3.1553	-0.436097	1.1162e-09	1.53664e-07	chr12	111483815	OpenSea	CUX2	Body
cg18003362	-3.46377	-0.333685	1.11629e-09	1.53664e-07	chr13	93868767	OpenSea
cg08052751	-3.17245	-0.305589	1.11675e-09	1.53703e-07	chr18	42366943	OpenSea	SETBP1;SETBP1	Body;Body
cg03004072	-2.75161	-0.296377	1.11712e-09	1.53729e-07	chr17	32437350	OpenSea	ASIC2	Body
cg08544192	-3.78391	-0.506458	1.11729e-09	1.53729e-07	chr3	147656523	OpenSea
cg01679606	-4.33196	-0.615167	1.11776e-09	1.53769e-07	chr2	205809593	OpenSea	PARD3B;PARD3B;PARD3B;PARD3B	Body;Body;Body;Body
cg22743917	-3.57637	-0.493665	1.11834e-09	1.53816e-07	chr10	79264914	OpenSea	KCNMA1;KCNMA1;KCNMA1;KCNMA1;KCNMA1;KCNMA1	Body;Body;Body;Body;Body;Body
cg21721083	-3.56395	-0.454063	1.11846e-09	1.53816e-07	chr9	37667895	OpenSea	FRMPD1	5'UTR
cg00722789	-3.92981	-0.480313	1.11895e-09	1.5386e-07	chr6	22008819	OpenSea	CASC15	Body
cg17612920	-3.49467	-0.400917	1.11956e-09	1.53894e-07	chr4	38859587	OpenSea	TLR6	TSS1500
cg00480146	-3.62202	-0.460648	1.11968e-09	1.53894e-07	chr11	60164087	OpenSea	MS4A14;MS4A14;MS4A14;MS4A14;MS4A14;MS4A14;MS4A14;MS4A14	1stExon;1stExon;1stExon;1stExon;Body;Body;Body;Body
cg22664258	-4.09457	-0.591217	1.11974e-09	1.53894e-07	chr12	25836256	OpenSea
cg14688178	-3.22633	-0.417306	1.12022e-09	1.53936e-07	chr4	69976406	OpenSea	UGT2B7	Body
cg06360705	-2.96158	-0.452016	1.12055e-09	1.53947e-07	chr19	36437958	S_Shelf
cg03889700	2.61343	0.275154	1.12092e-09	1.53947e-07	chr4	2869818	OpenSea	ADD1;ADD1;ADD1;ADD1	5'UTR;5'UTR;5'UTR;5'UTR
cg15792358	-4.51068	-0.566472	1.12117e-09	1.53947e-07	chr3	131048864	OpenSea	NEK11;NEK11;LOC339874	Body;Body;Body
cg02337413	-2.77215	-0.438627	1.12132e-09	1.53947e-07	chr2	222708853	OpenSea
cg12901399	-3.48044	-0.374759	1.12132e-09	1.53947e-07	chr14	26006827	OpenSea
cg27034521	-3.77311	-0.493401	1.12136e-09	1.53947e-07	chr1	19258096	OpenSea	IFFO2	Body
cg09831069	-3.46121	-0.338702	1.12171e-09	1.53954e-07	chr6	82575283	OpenSea
cg09834163	-3.13387	-0.290532	1.12177e-09	1.53954e-07	chr1	238096065	OpenSea
cg08495017	-3.24913	-0.376292	1.12204e-09	1.53966e-07	chr6	112667708	OpenSea	RFPL4B	TSS1500
cg12191488	-2.52546	-0.201331	1.12245e-09	1.53966e-07	chr3	123607235	S_Shelf
cg10392572	-4.28257	-0.624054	1.12247e-09	1.53966e-07	chr1	56046489	OpenSea
cg08866497	-4.20772	-0.622309	1.12257e-09	1.53966e-07	chr5	43781155	OpenSea
cg10627724	-4.13231	-0.570656	1.12299e-09	1.53983e-07	chr1	224733576	OpenSea
cg16444628	-2.38363	-0.38445	1.12305e-09	1.53983e-07	chr8	115694903	OpenSea
cg00198785	-5.4906	-0.715782	1.12342e-09	1.5401e-07	chr13	46269339	OpenSea	LINC01055	Body
cg23382784	-4.91029	-0.689542	1.12398e-09	1.54062e-07	chr10	4729038	OpenSea
cg04502126	-5.77812	-0.762091	1.12487e-09	1.54135e-07	chr4	38457132	OpenSea	LINC01258	Body
cg17861836	-3.16199	-0.270912	1.12487e-09	1.54135e-07	chr17	79202505	OpenSea	C17orf56	3'UTR
cg03034696	-4.49567	-0.650005	1.12529e-09	1.54152e-07	chr2	47400023	N_Shelf	CALM2	Body
cg04039479	-3.50268	-0.529549	1.12535e-09	1.54152e-07	chr19	41514693	OpenSea	CYP2B6	Body
cg18805534	-2.1784	-0.339248	1.12601e-09	1.54194e-07	chr2	212677409	OpenSea	ERBB4;ERBB4	Body;Body
cg18738985	-2.60787	-0.205307	1.12623e-09	1.54199e-07	chr10	79264178	OpenSea	KCNMA1;KCNMA1;KCNMA1;KCNMA1	Body;Body;Body;Body
cg23339656	-3.83823	-0.520496	1.12645e-09	1.54205e-07	chr2	234159882	N_Shore	ATG16L1;ATG16L1	TSS1500;TSS1500
cg15827798	-3.53059	-0.373678	1.12705e-09	1.54263e-07	chr1	83224880	OpenSea
cg26669541	-3.73121	-0.5065	1.12764e-09	1.54319e-07	chr3	146373487	OpenSea
cg05983814	-2.91941	-0.336372	1.12835e-09	1.54392e-07	chr17	72276388	OpenSea	DNAI2;DNAI2	5'UTR;5'UTR
cg01017212	-4.27025	-0.512197	1.12861e-09	1.54392e-07	chr7	43652291	OpenSea	STK17A	Body
cg03924136	2.10775	0.346411	1.12873e-09	1.54392e-07	chr20	62367108	N_Shore	LIME1;LIME1;LIME1;LIME1;ZGPAT;ZGPAT;ZGPAT;ZGPAT;ZGPAT	TSS1500;TSS1500;1stExon;5'UTR;Body;Body;Body;Body;Body
cg03235726	-4.79457	-0.675109	1.12889e-09	1.54392e-07	chr4	165707906	OpenSea	LINC01207	Body
cg12321743	-2.45732	-0.303123	1.12936e-09	1.54426e-07	chr10	81368678	OpenSea
cg01085569	-4.40837	-0.540681	1.12949e-09	1.54426e-07	chr2	66982917	OpenSea
cg12584112	-2.98767	-0.317822	1.12988e-09	1.54442e-07	chr1	234664566	OpenSea	LINC01354	Body
cg04581516	-5.07658	-0.69111	1.13095e-09	1.54527e-07	chr12	95119318	OpenSea
cg11329030	-2.19733	-0.333285	1.13109e-09	1.54527e-07	chr1	43379301	OpenSea
cg12929983	-3.40291	-0.418973	1.13112e-09	1.54527e-07	chr15	40399004	N_Shelf	BMF;BMF;BMF;BMF	TSS1500;TSS1500;TSS1500;5'UTR
cg27046101	-3.78062	-0.554786	1.13355e-09	1.5481e-07	chr21	39675305	OpenSea
cg18125885	-4.24393	-0.50393	1.13363e-09	1.5481e-07	chr18	70709973	OpenSea
cg18516813	-3.94288	-0.581483	1.13385e-09	1.5481e-07	chr2	35729596	OpenSea
cg11221537	-3.95779	-0.420669	1.13391e-09	1.5481e-07	chr21	17079056	OpenSea
cg09443855	-4.89852	-0.690186	1.13447e-09	1.54841e-07	chr22	41602903	S_Shore	L3MBTL2	Body
cg04497709	-2.11486	-0.345608	1.13467e-09	1.54841e-07	chr9	138478049	OpenSea	LINC01502;LINC01502;LINC01502	Body;Body;Body
cg26247505	-4.61525	-0.6547	1.13474e-09	1.54841e-07	chr20	49145587	OpenSea	PTPN1;PTPN1	5'UTR;Body
cg10194843	-2.96752	-0.220238	1.13532e-09	1.54841e-07	chr15	67168298	OpenSea
cg20886721	-4.04706	-0.549973	1.13533e-09	1.54841e-07	chr11	56428702	OpenSea	OR8U8	Body
cg09069150	-3.08197	-0.481949	1.13553e-09	1.54841e-07	chr10	108773772	OpenSea	SORCS1;SORCS1	Body;Body
cg17003018	-3.87265	-0.444357	1.13553e-09	1.54841e-07	chr5	76398488	OpenSea	ZBED3-AS1	Body
cg11223101	-2.93958	-0.399021	1.13556e-09	1.54841e-07	chr6	33360547	S_Shore	KIFC1	Body
cg04505284	-3.96374	-0.547175	1.13602e-09	1.5486e-07	chr10	125545940	OpenSea	CPXM2	Body
cg11795976	-3.75916	-0.418546	1.13607e-09	1.5486e-07	chr11	121987265	OpenSea	BLID;MIR100HG	TSS1500;Body
cg06040681	-2.73381	-0.406977	1.13628e-09	1.54866e-07	chr5	135801469	OpenSea
cg17543779	-3.79805	-0.424335	1.13666e-09	1.54892e-07	chr17	79202429	OpenSea	ENTHD2	3'UTR
cg18136633	-4.89719	-0.65442	1.13703e-09	1.54907e-07	chr12	99050719	OpenSea	APAF1;APAF1;APAF1;APAF1;APAF1	Body;Body;Body;Body;Body
cg13428066	2.6697	0.427795	1.13734e-09	1.54907e-07	chr11	2677768	OpenSea	KCNQ1;KCNQ1OT1;KCNQ1	Body;Body;Body
cg12232222	-4.40022	-0.602481	1.13736e-09	1.54907e-07	chr13	98825268	N_Shelf	FARP1;FARP1	5'UTR;5'UTR
cg20776619	-3.64492	-0.465078	1.13758e-09	1.54907e-07	chr7	78415591	OpenSea	MAGI2	Body
cg17205440	-3.46287	-0.487877	1.13768e-09	1.54907e-07	chr2	162864033	OpenSea	DPP4	Body
cg07180197	-3.037	-0.321212	1.13784e-09	1.54907e-07	chr8	67039155	OpenSea	TRIM55;TRIM55;TRIM55;TRIM55	TSS200;TSS200;TSS200;TSS200
cg11857283	-4.15492	-0.498283	1.13829e-09	1.54918e-07	chr16	75273028	S_Shelf	BCAR1;BCAR1;BCAR1;BCAR1;BCAR1;BCAR1;BCAR1;BCAR1;BCAR1	TSS200;Body;Body;Body;Body;Body;Body;Body;Body
cg12950645	-4.21847	-0.613689	1.1383e-09	1.54918e-07	chr15	71410605	S_Shelf
cg23867923	-2.70386	-0.403112	1.1385e-09	1.54918e-07	chr17	75878825	OpenSea	FLJ45079	Body
cg20154207	-3.06664	-0.273423	1.13864e-09	1.54918e-07	chr10	34512912	OpenSea	PARD3;PARD3;PARD3;PARD3;PARD3;PARD3;PARD3;PARD3	Body;Body;Body;Body;Body;Body;Body;Body
cg25715273	-2.62724	-0.206581	1.13901e-09	1.54927e-07	chr2	23464993	OpenSea
cg02871659	-2.85112	-0.243507	1.13913e-09	1.54927e-07	chr16	2014063	N_Shore	SNHG9;SNORA64;SNORA78;RPS2	TSS1500;TSS1500;TSS1500;Body
cg05584666	-3.27429	-0.496663	1.13924e-09	1.54927e-07	chr14	107147661	OpenSea
cg25593294	-4.48441	-0.540447	1.13984e-09	1.54985e-07	chr13	95466301	OpenSea	LOC101927284	Body
cg02097657	-2.76162	-0.317228	1.14067e-09	1.55073e-07	chr8	23652248	OpenSea
cg05545521	-4.17616	-0.548795	1.14121e-09	1.55122e-07	chr1	93283109	OpenSea
cg13709386	-3.90795	-0.559533	1.14196e-09	1.55199e-07	chr8	42559636	OpenSea	CHRNB3	Body
cg09253111	-3.85003	-0.454178	1.14221e-09	1.55209e-07	chr15	69306618	OpenSea	NOX5;NOX5;NOX5;NOX5;NOX5;MIR548H4	TSS1500;TSS1500;Body;Body;Body;Body
cg13982195	-3.25574	-0.507514	1.14252e-09	1.55227e-07	chr3	65989902	OpenSea	MAGI1;MAGI1;MAGI1	Body;Body;Body
cg20454158	-2.79058	-0.209645	1.14304e-09	1.55243e-07	chr14	67982430	S_Shore	TMEM229B	TSS1500
cg10634032	-4.13516	-0.536859	1.14324e-09	1.55243e-07	chr3	42464512	OpenSea
cg23077515	-3.16951	-0.453913	1.14329e-09	1.55243e-07	chr13	33310890	OpenSea	PDS5B	Body
cg19452545	-2.82516	-0.279443	1.14338e-09	1.55243e-07	chr21	38785979	OpenSea	DYRK1A	5'UTR
cg12964258	-3.26085	-0.296018	1.14361e-09	1.55243e-07	chr13	110586051	OpenSea
cg02731990	-3.05294	-0.253006	1.14372e-09	1.55243e-07	chr5	10510518	OpenSea
cg23075555	3.42145	0.236648	1.1443e-09	1.55288e-07	chr6	33084789	Island	HLA-DPB2	Body
cg24894377	-2.46031	-0.294275	1.14471e-09	1.55288e-07	chr22	22453308	OpenSea
cg22920603	-3.96424	-0.495603	1.14473e-09	1.55288e-07	chr20	49509062	OpenSea	ADNP;ADNP	Body;Body
cg25173022	-4.16915	-0.578413	1.14482e-09	1.55288e-07	chr14	89643683	OpenSea	FOXN3;FOXN3	Body;Body
cg16102109	-3.1602	-0.419439	1.145e-09	1.55288e-07	chr21	18247071	OpenSea
cg07233747	-3.23722	-0.300878	1.14518e-09	1.55288e-07	chr22	42062727	N_Shore
cg12833015	-3.85617	-0.536011	1.14565e-09	1.55288e-07	chr11	73682292	OpenSea
cg18630030	-4.50618	-0.63466	1.14566e-09	1.55288e-07	chr17	60900969	OpenSea	MIR548W	Body
cg13279205	-4.44289	-0.613445	1.14684e-09	1.55394e-07	chr14	86522361	OpenSea	LOC101928767	Body
cg03031009	-3.01024	-0.293484	1.14698e-09	1.55394e-07	chr10	10835019	OpenSea	SFTA1P	Body
cg08651611	-4.90824	-0.686774	1.14718e-09	1.55397e-07	chr7	76832226	OpenSea	CCDC146	Body
cg08911494	-3.28029	-0.415735	1.14748e-09	1.55413e-07	chrX	137478259	OpenSea
cg27225309	3.02036	0.325373	1.14823e-09	1.55491e-07	chr2	213969340	OpenSea	IKZF2;IKZF2	Body;Body
cg10062047	4.00828	0.585922	1.14921e-09	1.55599e-07	chr5	88369226	OpenSea
cg17487411	-4.5569	-0.624632	1.14994e-09	1.55674e-07	chr12	27314599	OpenSea
cg01099855	-3.58155	-0.413834	1.15036e-09	1.55679e-07	chr12	64271616	OpenSea	SRGAP1	Body
cg16621486	-4.43669	-0.618206	1.15049e-09	1.55679e-07	chr5	114820148	OpenSea
cg06465768	-3.63916	-0.552062	1.1508e-09	1.55679e-07	chr2	163384887	OpenSea	KCNH7;KCNH7	Body;Body
cg20384907	-2.79887	-0.450243	1.15098e-09	1.55679e-07	chr9	110913237	OpenSea
cg08157310	-4.08686	-0.549192	1.15115e-09	1.55679e-07	chr11	101300838	OpenSea
cg07640374	-1.92999	-0.210601	1.15117e-09	1.55679e-07	chr12	1939964	OpenSea	LRTM2;LRTM2;LRTM2;CACNA2D4	Body;Body;Body;Body
cg04357730	-2.82947	-0.24952	1.15124e-09	1.55679e-07	chr11	119021368	S_Shore	ABCG4;ABCG4	Body;Body
cg07161632	-4.98065	-0.679885	1.15172e-09	1.5572e-07	chr15	89595259	OpenSea
cg08750555	-2.6864	-0.288916	1.15267e-09	1.55754e-07	chr13	110633590	OpenSea
cg17989570	-3.62469	-0.400971	1.15277e-09	1.55754e-07	chr21	40365051	OpenSea
cg13684826	-5.54323	-0.732186	1.15285e-09	1.55754e-07	chr12	107671921	OpenSea
cg02882540	-1.90117	-0.267581	1.15301e-09	1.55754e-07	chr5	76256334	OpenSea	CRHBP	Body
cg24644904	-4.08587	-0.521706	1.15311e-09	1.55754e-07	chr2	72335440	OpenSea
cg12807628	-3.06582	-0.353922	1.15317e-09	1.55754e-07	chr8	11838843	OpenSea	DEFB135	TSS1500
cg20031717	-2.45415	-0.31607	1.15324e-09	1.55754e-07	chr10	96523248	OpenSea	CYP2C19	Body
cg17420110	-4.12566	-0.463464	1.15473e-09	1.55885e-07	chr7	3995993	OpenSea	SDK1	Body
cg10021364	-2.12858	-0.218834	1.15485e-09	1.55885e-07	chr19	54369015	N_Shore	MYADM	TSS1500
cg23379309	-2.66743	-0.265713	1.15554e-09	1.55885e-07	chr9	102057328	N_Shore
cg16131892	-2.28437	-0.28731	1.15569e-09	1.55885e-07	chr2	103602390	OpenSea
cg25225607	-3.35135	-0.453836	1.1557e-09	1.55885e-07	chr3	13925627	S_Shelf
cg18142413	-4.89131	-0.688731	1.15573e-09	1.55885e-07	chr3	114172431	OpenSea	LOC101929754;ZBTB20;ZBTB20;ZBTB20;ZBTB20;ZBTB20;ZBTB20;ZBTB20	TSS200;Body;5'UTR;5'UTR;5'UTR;5'UTR;5'UTR;5'UTR
cg14311821	-3.47523	-0.451033	1.15575e-09	1.55885e-07	chr17	42745518	OpenSea	C17orf104	Body
cg18213700	-3.91382	-0.449718	1.1558e-09	1.55885e-07	chr19	34966155	OpenSea
cg11485188	-4.74556	-0.676316	1.15597e-09	1.55885e-07	chr9	18472691	OpenSea	ADAMTSL1;ADAMTSL1	TSS1500;TSS1500
cg14908576	-5.65536	-0.750526	1.15634e-09	1.55885e-07	chr19	45880430	OpenSea
cg14742225	-3.00291	-0.363409	1.15636e-09	1.55885e-07	chr3	189625627	OpenSea
cg18869411	-4.4294	-0.623969	1.15647e-09	1.55885e-07	chr2	189868484	OpenSea	COL3A1	Body
cg02248698	-3.58278	-0.374541	1.15655e-09	1.55885e-07	chr1	78537625	OpenSea	GIPC2;GIPC2	Body;Body
cg01183623	-4.64629	-0.631035	1.15687e-09	1.5589e-07	chr3	72027851	OpenSea
cg11740797	-2.85256	-0.269305	1.15694e-09	1.5589e-07	chr2	159751325	OpenSea
cg11290915	-2.87884	-0.232962	1.15736e-09	1.55921e-07	chr2	217216059	OpenSea	MARCH4	Body
cg18996771	-2.66715	-0.37012	1.15764e-09	1.55935e-07	chr5	83021010	S_Shelf
cg22354040	-3.03895	-0.437059	1.15791e-09	1.55948e-07	chr4	147649007	OpenSea	TTC29;TTC29	Body;Body
cg16853860	-4.71231	-0.637384	1.15809e-09	1.55948e-07	chr6	32823116	S_Shore	PSMB9;PSMB9;TAP1	Body;Body;TSS1500
cg17589580	-2.62487	-0.286623	1.15837e-09	1.55957e-07	chr4	16399035	OpenSea
cg20919820	-4.7778	-0.652466	1.15852e-09	1.55957e-07	chr22	47490983	OpenSea	TBC1D22A;TBC1D22A;TBC1D22A;TBC1D22A;TBC1D22A	Body;Body;Body;Body;Body
cg20451589	-2.41609	-0.361207	1.15875e-09	1.55957e-07	chr2	176046701	S_Shore	ATP5G3;ATP5G3;ATP5G3	TSS1500;TSS1500;TSS1500
cg16782425	-4.30388	-0.482796	1.15893e-09	1.55957e-07	chr2	187621815	OpenSea	FAM171B	Body
cg00106565	-3.40143	-0.437472	1.15907e-09	1.55957e-07	chr5	146784171	OpenSea	DPYSL3	Body
cg19444377	-3.27208	-0.441826	1.15924e-09	1.55957e-07	chr17	7785482	N_Shelf
cg04195858	-3.62048	-0.346358	1.15956e-09	1.55976e-07	chr16	8839233	OpenSea	ABAT;ABAT;ABAT	Body;Body;Body
cg05560761	-2.31751	-0.231365	1.15974e-09	1.55976e-07	chr3	96153301	OpenSea
cg27666123	-3.24396	-0.331433	1.16033e-09	1.55987e-07	chr5	126988029	OpenSea	CTXN3;CTXN3	5'UTR;TSS1500
cg13178755	-2.54021	-0.26384	1.16084e-09	1.55987e-07	chr2	174023580	OpenSea	ZAK;ZAK	Body;Body
cg00486605	2.7364	0.367714	1.16089e-09	1.55987e-07	chr8	28633612	OpenSea	INTS9;INTS9;INTS9;INTS9	Body;Body;Body;Body
cg07503211	3.30108	0.368303	1.16101e-09	1.55987e-07	chr7	5402297	S_Shore	TNRC18	Body
cg00643076	-2.46856	-0.289562	1.16111e-09	1.55987e-07	chr18	77948950	OpenSea	PARD6G	Body
cg20273931	-4.48232	-0.506555	1.16111e-09	1.55987e-07	chr2	106490359	OpenSea	NCK2;NCK2;NCK2	Body;Body;Body
cg02221520	-2.73934	-0.238198	1.16123e-09	1.55987e-07	chr4	38859706	OpenSea	TLR6	TSS1500
cg04198912	-3.19804	-0.425918	1.16126e-09	1.55987e-07	chr1	205536821	N_Shore	MFSD4	TSS1500
cg07240413	-6.21082	-0.780784	1.16227e-09	1.56063e-07	chr10	8145066	OpenSea
cg16055345	-4.53735	-0.638128	1.16227e-09	1.56063e-07	chr13	53642523	OpenSea
cg07450030	-2.03549	-0.252198	1.16242e-09	1.56063e-07	chr14	105442341	N_Shore	AHNAK2	Body
cg13218707	-3.94695	-0.547434	1.16257e-09	1.56063e-07	chr11	118900557	N_Shore	SLC37A4;SLC37A4;SLC37A4;SLC37A4;SLC37A4	5'UTR;5'UTR;5'UTR;5'UTR;TSS1500
cg01911567	-3.03972	-0.29056	1.16273e-09	1.56063e-07	chr10	13727536	OpenSea	FRMD4A	Body
cg04645031	-3.28723	-0.412554	1.16305e-09	1.56081e-07	chr6	96913503	OpenSea
cg07426802	-4.0188	-0.454004	1.16337e-09	1.561e-07	chr8	60885377	OpenSea
cg05462922	-2.75703	-0.239738	1.1638e-09	1.56125e-07	chr1	233577358	OpenSea
cg08182916	-3.77566	-0.566514	1.16391e-09	1.56125e-07	chr3	161050828	OpenSea
cg13166622	-5.12496	-0.703263	1.16489e-09	1.56224e-07	chr3	150904863	OpenSea	MED12L	Body
cg10565544	-2.76486	-0.254285	1.16502e-09	1.56224e-07	chr1	240054804	OpenSea	CHRM3	5'UTR
cg09911083	-2.65803	-0.384299	1.16523e-09	1.56228e-07	chr17	7754956	Island	KDM6B	Body
cg16168509	-4.67782	-0.623078	1.16575e-09	1.56272e-07	chr5	95666291	OpenSea
cg19627213	-2.27391	-0.374751	1.16592e-09	1.56272e-07	chr6	160679974	S_Shore	SLC22A2	TSS200
cg06218915	-3.71627	-0.53228	1.16641e-09	1.56272e-07	chr2	524600	OpenSea
cg18462242	-5.29223	-0.706022	1.16643e-09	1.56272e-07	chr6	97355580	OpenSea
cg26681383	-4.58824	-0.641631	1.16646e-09	1.56272e-07	chr3	54700753	OpenSea	CACNA2D3	Body
cg17078629	-3.09868	-0.485956	1.16726e-09	1.56355e-07	chr3	187419942	S_Shelf	RTP2;RTP2	5'UTR;1stExon
cg19280572	-3.16044	-0.306053	1.16755e-09	1.5637e-07	chr11	1873884	OpenSea	LSP1	TSS1500
cg09230507	-4.03122	-0.388972	1.16851e-09	1.56475e-07	chr17	1857327	OpenSea	RTN4RL1	Body
cg05871405	3.96149	0.56507	1.16947e-09	1.56491e-07	chr16	84793054	OpenSea	USP10;USP10;USP10;USP10	Body;Body;Body;Body
cg00925953	-2.71058	-0.256336	1.16953e-09	1.56491e-07	chr1	19166513	OpenSea	TAS1R2	Body
cg17480438	-4.16621	-0.530094	1.16962e-09	1.56491e-07	chr6	138528677	OpenSea	KIAA1244	Body
cg14920657	-2.65014	-0.289202	1.17016e-09	1.56491e-07	chr1	204858928	OpenSea	NFASC;NFASC;NFASC;NFASC;NFASC	5'UTR;5'UTR;5'UTR;5'UTR;5'UTR
cg03595554	-3.25737	-0.34431	1.1704e-09	1.56491e-07	chr19	3706372	OpenSea
cg14571539	-4.67687	-0.668337	1.17064e-09	1.56491e-07	chr5	128746622	OpenSea
cg20986872	-4.64218	-0.599941	1.17064e-09	1.56491e-07	chr9	111274858	OpenSea
cg25513555	-2.89292	-0.377198	1.17086e-09	1.56491e-07	chr18	19809248	OpenSea
cg24115397	-4.31728	-0.583119	1.17088e-09	1.56491e-07	chr1	219052366	OpenSea	MIR548F3	Body
cg22734236	-3.41595	-0.324462	1.17106e-09	1.56491e-07	chr4	152462020	OpenSea	FAM160A1	5'UTR
cg22295864	-3.18033	-0.497982	1.17113e-09	1.56491e-07	chr11	74233472	OpenSea
cg17672958	-2.87124	-0.368866	1.1712e-09	1.56491e-07	chr2	70528406	N_Shore	FAM136A	Body
cg06626892	-2.94607	-0.46113	1.17134e-09	1.56491e-07	chr13	78995230	OpenSea	RNF219-AS1	Body
cg26488200	-3.19161	-0.502749	1.17134e-09	1.56491e-07	chr19	29880145	OpenSea	LOC284395	Body
cg18795022	-3.20174	-0.281232	1.17181e-09	1.56511e-07	chr1	7587410	OpenSea	CAMTA1	Body
cg02278924	-3.70596	-0.565066	1.17192e-09	1.56511e-07	chr11	92814421	OpenSea
cg26209151	-3.19121	-0.316551	1.17211e-09	1.56511e-07	chr3	134325121	OpenSea	KY	Body
cg20020015	-4.27924	-0.490672	1.17222e-09	1.56511e-07	chr6	128643423	OpenSea	PTPRK;PTPRK;PTPRK;PTPRK;PTPRK;PTPRK	Body;Body;Body;Body;Body;Body
cg14570210	-3.46697	-0.519368	1.17293e-09	1.56563e-07	chr5	87195085	OpenSea
cg13231501	-3.21167	-0.488938	1.17304e-09	1.56563e-07	chr2	97653560	S_Shore	FAM178B	TSS1500
cg05982301	-3.18368	-0.484154	1.17329e-09	1.56563e-07	chr5	121751763	OpenSea	SNCAIP	Body
cg05253116	-2.62954	-0.422953	1.17333e-09	1.56563e-07	chr2	142789614	OpenSea	LRP1B	Body
cg21882039	-3.14858	-0.410794	1.17364e-09	1.5658e-07	chr7	124905776	OpenSea	LOC101928254;LOC101928254;LOC101928283	TSS1500;TSS1500;Body
cg05946791	-2.34833	-0.240282	1.17386e-09	1.56586e-07	chr16	72878556	OpenSea	ZFHX3;ZFHX3	Body;Body
cg15460816	-2.64017	-0.335628	1.17415e-09	1.566e-07	chr12	25150402	OpenSea	C12orf77	TSS200
cg07395497	-4.83265	-0.683683	1.17451e-09	1.56624e-07	chr17	9903925	OpenSea	GAS7;GAS7;GAS7	Body;Body;Body
cg11633177	-3.45453	-0.529007	1.17472e-09	1.56628e-07	chr11	119499044	OpenSea
cg25842786	-2.19684	-0.20043	1.17531e-09	1.56683e-07	chr2	20592445	OpenSea
cg24791618	2.68082	0.420829	1.17593e-09	1.56741e-07	chr1	35917793	OpenSea	KIAA0319L	Body
cg03349779	-3.27375	-0.463444	1.17664e-09	1.5679e-07	chr17	11204994	OpenSea	SHISA6;SHISA6;SHISA6	Body;Body;Body
cg06707663	-1.91298	-0.292032	1.17666e-09	1.5679e-07	chr11	61381267	OpenSea	RPLP0P2	TSS1500
cg20248758	-3.65018	-0.415883	1.17726e-09	1.56845e-07	chr8	446004	OpenSea	TDRP;TDRP	Body;Body
cg16466057	-3.77093	-0.519288	1.17777e-09	1.56856e-07	chr7	88269797	OpenSea
cg11844239	-2.97872	-0.453664	1.178e-09	1.56856e-07	chr2	85558650	S_Shelf
cg01138565	-3.2942	-0.485152	1.17806e-09	1.56856e-07	chr5	125616243	OpenSea	LOC101927488;LOC101927488	Body;Body
cg07357237	-3.49832	-0.423837	1.17914e-09	1.56937e-07	chr13	90206758	OpenSea	LINC00353	Body
cg00402143	-4.73482	-0.625717	1.17919e-09	1.56937e-07	chr2	53631176	OpenSea
cg08361173	-2.18037	-0.330052	1.17921e-09	1.56937e-07	chr9	90079331	OpenSea
cg06567826	2.42279	0.396177	1.17978e-09	1.56989e-07	chr17	40670743	OpenSea	ATP6V0A1;ATP6V0A1;ATP6V0A1	Body;Body;Body
cg20403528	-2.9299	-0.298647	1.1802e-09	1.5702e-07	chr2	236900667	OpenSea	AGAP1;AGAP1	Body;Body
cg25867318	-3.68765	-0.563511	1.18046e-09	1.57031e-07	chr17	40494745	OpenSea	STAT3;STAT3;STAT3	Body;Body;Body
cg19962151	-3.3611	-0.481542	1.18092e-09	1.57031e-07	chr14	22782191	OpenSea
cg21058511	-3.07114	-0.332258	1.181e-09	1.57031e-07	chr12	63144886	OpenSea	PPM1H	Body
cg08415046	-2.03659	-0.334995	1.18122e-09	1.57035e-07	chr16	3087911	S_Shore
cg10920225	-3.0913	-0.293226	1.18182e-09	1.57061e-07	chr4	157751787	OpenSea	PDGFC;PDGFC	Body;Body
cg04458776	-3.59898	-0.547435	1.18184e-09	1.57061e-07	chr11	62753944	OpenSea	SLC22A6;SLC22A6;SLC22A6;SLC22A6	TSS1500;TSS1500;TSS1500;TSS1500
cg15322137	-2.86777	-0.436746	1.1822e-09	1.57061e-07	chr8	56768926	OpenSea
cg07852684	-3.37402	-0.505304	1.18227e-09	1.57061e-07	chr11	108007208	OpenSea	ACAT1	Body
cg08642342	-2.53261	-0.404199	1.18235e-09	1.57061e-07	chr6	79288261	OpenSea
cg08855630	-3.82245	-0.477067	1.18266e-09	1.57061e-07	chr3	68978377	N_Shelf	FAM19A4;FAM19A4	5'UTR;5'UTR
cg01235120	-3.50043	-0.432631	1.1829e-09	1.57061e-07	chr14	40458575	OpenSea
cg26999558	-2.45382	-0.358042	1.18294e-09	1.57061e-07	chr1	107559408	OpenSea
cg26235748	-2.164	-0.241168	1.18319e-09	1.57061e-07	chr14	86087511	OpenSea	FLRT2	5'UTR
cg01265971	-3.14047	-0.404054	1.18336e-09	1.57061e-07	chr3	156398928	OpenSea	TIPARP;TIPARP;TIPARP	Body;Body;Body
cg21772161	-3.31469	-0.27897	1.18381e-09	1.57061e-07	chr2	166484055	OpenSea	CSRNP3;CSRNP3	Body;Body
cg21536074	-4.07843	-0.521035	1.18391e-09	1.57061e-07	chr7	42105481	OpenSea	GLI3	Body
cg12398921	-4.076	-0.494952	1.18392e-09	1.57061e-07	chr4	156710094	OpenSea	GUCY1B3	Body
cg13904935	-3.6082	-0.340561	1.18407e-09	1.57061e-07	chr14	68206005	OpenSea
cg17934470	2.96334	0.381246	1.18427e-09	1.57061e-07	chr5	49959703	N_Shelf
cg03898146	-2.78828	-0.310159	1.18432e-09	1.57061e-07	chr20	58142180	OpenSea
cg06833778	-3.80173	-0.56902	1.18456e-09	1.57069e-07	chr1	241464644	OpenSea	RGS7	Body
cg02001694	-2.36426	-0.209949	1.18492e-09	1.5709e-07	chr4	147099913	S_Shelf	LSM6	5'UTR
cg02339002	-4.50097	-0.652381	1.18512e-09	1.5709e-07	chr1	58479117	OpenSea	DAB1	5'UTR
cg22496254	-2.2129	-0.209904	1.18526e-09	1.5709e-07	chr4	17811165	N_Shore	NCAPG;DCAF16	TSS1500;5'UTR
cg19934020	-4.00926	-0.509107	1.18558e-09	1.57108e-07	chr3	76605406	OpenSea
cg01052456	-3.05666	-0.45072	1.18576e-09	1.57108e-07	chr8	98463611	OpenSea
cg06723619	-4.74464	-0.671837	1.18624e-09	1.57148e-07	chr6	30346055	OpenSea
cg04095498	-4.19866	-0.617184	1.18673e-09	1.57188e-07	chr1	96828042	OpenSea
cg18536132	-4.43756	-0.64632	1.18757e-09	1.57275e-07	chr2	241501165	S_Shore	ANKMY1;DUSP28	TSS1500;3'UTR
cg04315865	-6.052	-0.780054	1.18802e-09	1.57311e-07	chr13	47103926	OpenSea
cg24300644	-3.78411	-0.33203	1.18829e-09	1.57311e-07	chr4	159960791	OpenSea
cg26887503	-3.02922	-0.371158	1.18861e-09	1.57311e-07	chr11	121120557	OpenSea
cg14054990	-3.00278	-0.319258	1.18868e-09	1.57311e-07	chr21	31874502	OpenSea	KRTAP19-5	TSS200
cg04253185	-3.0154	-0.287083	1.18888e-09	1.57311e-07	chr20	43594439	N_Shore	STK4-AS1;STK4	Body;TSS1500
cg05796781	-2.56677	-0.255054	1.18905e-09	1.57311e-07	chr1	80176314	OpenSea
cg09529310	-3.54812	-0.428885	1.18942e-09	1.57311e-07	chr14	51955743	OpenSea	FRMD6;FRMD6-AS2	TSS200;Body
cg24735179	-3.39718	-0.356483	1.18944e-09	1.57311e-07	chr11	130633765	OpenSea
cg05312500	-5.39124	-0.73177	1.18956e-09	1.57311e-07	chr18	11114858	OpenSea	PIEZO2	Body
cg17107691	-5.87198	-0.574482	1.19041e-09	1.57354e-07	chr19	11289376	S_Shore	KANK2;KANK2	Body;Body
cg26822702	-3.24072	-0.337859	1.19052e-09	1.57354e-07	chr7	135414520	OpenSea	FAM180A	3'UTR
cg10078958	-3.31527	-0.518489	1.19053e-09	1.57354e-07	chr17	72404595	OpenSea
cg25897236	-2.61465	-0.272395	1.19128e-09	1.5743e-07	chr15	56161055	OpenSea	NEDD4;NEDD4;NEDD4;NEDD4;NEDD4;NEDD4	Body;Body;Body;Body;Body;Body
cg02034779	-3.55892	-0.527448	1.19186e-09	1.57453e-07	chr1	20809051	N_Shore	CAMK2N1	3'UTR
cg01485268	-3.22804	-0.406042	1.19191e-09	1.57453e-07	chr1	202820223	OpenSea
cg15410088	-3.1189	-0.363445	1.192e-09	1.57453e-07	chr10	119122774	OpenSea	PDZD8	Body
cg13767515	-4.58014	-0.648492	1.19224e-09	1.57454e-07	chr3	172633879	OpenSea	SPATA16	Body
cg04651963	-2.72613	-0.298107	1.19245e-09	1.57454e-07	chr8	36896788	OpenSea
cg10799846	4.35875	0.570091	1.19255e-09	1.57454e-07	chr6	158406044	S_Shelf	SYNJ2	Body
cg24397611	-3.65231	-0.483201	1.19302e-09	1.57491e-07	chr17	56310337	OpenSea
cg13447080	-2.91493	-0.358519	1.19331e-09	1.57493e-07	chr8	131054408	OpenSea
cg17343789	-3.72883	-0.517304	1.19339e-09	1.57493e-07	chr2	39703695	OpenSea	LOC728730	Body
cg03105831	-4.02656	-0.602937	1.19431e-09	1.57589e-07	chr2	10134031	OpenSea	GRHL1	Body
cg07481575	-3.36427	-0.437376	1.1945e-09	1.5759e-07	chr5	14062438	OpenSea
cg13586791	-2.23077	-0.30941	1.195e-09	1.57621e-07	chr1	154151169	OpenSea	TPM3;TPM3;TPM3;TPM3;TPM3;TPM3;TPM3;TPM3;TPM3;TPM3	TSS1500;Body;Body;Body;Body;Body;Body;Body;Body;Body
cg01886199	-4.04731	-0.585519	1.19521e-09	1.57621e-07	chr13	73976090	OpenSea
cg19006693	-4.40264	-0.63653	1.19534e-09	1.57621e-07	chr16	29885495	N_Shelf	SEZ6L2;SEZ6L2;SEZ6L2;SEZ6L2;SEZ6L2;SEZ6L2	Body;Body;Body;Body;Body;Body
cg14513432	-3.62038	-0.503505	1.19564e-09	1.57621e-07	chr14	102105208	S_Shelf
cg10749585	-4.25486	-0.529228	1.19578e-09	1.57621e-07	chr7	80253343	OpenSea	CD36;CD36	5'UTR;5'UTR
cg13143467	-3.09602	-0.419726	1.19582e-09	1.57621e-07	chr13	30677724	OpenSea	LINC00365	Body
cg26394308	-3.16366	-0.289975	1.19729e-09	1.57791e-07	chr17	74067861	N_Shore	SRP68	Body
cg25273381	-4.55427	-0.65035	1.19801e-09	1.57841e-07	chr1	108479606	OpenSea	VAV3	Body
cg08599980	-3.69999	-0.454792	1.19804e-09	1.57841e-07	chr6	18324516	OpenSea
cg05269258	-3.29785	-0.344975	1.19871e-09	1.57845e-07	chr1	68922035	OpenSea
cg03548875	-2.59035	-0.418013	1.19887e-09	1.57845e-07	chr11	17577467	OpenSea	OTOG;OTOG	Body;Body
cg09714114	-3.19703	-0.222847	1.1992e-09	1.57845e-07	chr7	16439993	OpenSea	ISPD;ISPD	Body;Body
cg06427240	-3.2182	-0.495171	1.19921e-09	1.57845e-07	chr21	32410964	OpenSea	KRTAP19-8	TSS200
cg22259765	-3.29269	-0.368377	1.1994e-09	1.57845e-07	chr15	25119502	N_Shelf	SNRPN;SNRPN;SNRPN;SNRPN	5'UTR;5'UTR;5'UTR;5'UTR
cg00713477	-2.61686	-0.381276	1.19943e-09	1.57845e-07	chr18	43729015	OpenSea
cg08351359	-3.88609	-0.412046	1.19943e-09	1.57845e-07	chr1	65797201	OpenSea	DNAJC6;DNAJC6;DNAJC6	5'UTR;Body;Body
cg20439457	-5.19059	-0.714228	1.19977e-09	1.57845e-07	chr12	40948759	OpenSea	MUC19	Body
cg13124798	-3.67698	-0.456207	1.19992e-09	1.57845e-07	chr4	16393241	OpenSea
cg09555654	-4.21449	-0.479496	1.20002e-09	1.57845e-07	chr13	33804866	OpenSea	STARD13;STARD13	Body;Body
cg05291966	-4.15523	-0.612969	1.20007e-09	1.57845e-07	chr16	52742008	OpenSea
cg09680926	-2.8961	-0.361878	1.20036e-09	1.57859e-07	chr15	93429422	S_Shelf	LINC01578;LINC01578;LINC01578	Body;Body;Body
cg17693656	-3.57616	-0.362209	1.20123e-09	1.5795e-07	chr17	63400738	OpenSea
cg21046358	-2.7178	-0.238408	1.20142e-09	1.5795e-07	chr5	41708556	OpenSea
cg05638011	-3.32401	-0.274814	1.20178e-09	1.57974e-07	chr11	73691625	N_Shelf	UCP2	5'UTR
cg01584103	-4.22743	-0.584742	1.20203e-09	1.57982e-07	chr7	71578347	OpenSea	CALN1;CALN1	Body;Body
cg02732508	-5.1322	-0.697169	1.2032e-09	1.58079e-07	chr16	89628853	S_Shore	RPL13;RPL13	Body;Body
cg24614547	-2.49321	-0.36442	1.20346e-09	1.58079e-07	chr6	160966599	OpenSea	LPA	Body
cg11413952	-3.08187	-0.487611	1.20349e-09	1.58079e-07	chr3	169873009	OpenSea	PHC3;PHC3	Body;Body
cg26761572	-2.04144	-0.271916	1.20378e-09	1.58093e-07	chr16	2766247	S_Shore	PRSS27	Body
cg01031989	-2.97322	-0.367825	1.20446e-09	1.58124e-07	chr4	66348248	OpenSea	EPHA5;EPHA5;EPHA5;EPHA5;EPHA5	Body;Body;Body;Body;Body
cg16707954	-3.34005	-0.518775	1.2046e-09	1.58124e-07	chr14	57365847	OpenSea	OTX2OS1	Body
cg17429448	-2.43604	-0.236928	1.20467e-09	1.58124e-07	chr16	29802849	S_Shore	KIF22;KIF22;KIF22	5'UTR;Body;5'UTR
cg24765673	-5.49745	-0.737229	1.20475e-09	1.58124e-07	chr11	123080588	OpenSea
cg21372126	-2.30051	-0.340826	1.20514e-09	1.58151e-07	chr10	86865628	OpenSea
cg16316058	-3.23091	-0.491849	1.20607e-09	1.58178e-07	chr5	4545334	OpenSea
cg17608361	-2.8474	-0.455291	1.20621e-09	1.58178e-07	chr1	171885823	OpenSea	DNM3;DNM3;DNM3	Body;Body;Body
cg16362386	-2.97226	-0.222813	1.20648e-09	1.58178e-07	chr19	17665996	N_Shore	COLGALT1	TSS1500
cg16170223	-3.08471	-0.3332	1.2066e-09	1.58178e-07	chr5	162051144	OpenSea
cg08135133	-2.71743	-0.261624	1.20663e-09	1.58178e-07	chr1	82343435	OpenSea	ADGRL2;ADGRL2;ADGRL2;ADGRL2	Body;Body;Body;Body
cg02583228	-3.05936	-0.377522	1.20674e-09	1.58178e-07	chr15	26885279	OpenSea	GABRB3;GABRB3	Body;Body
cg19851514	4.10018	0.593923	1.2068e-09	1.58178e-07	chr1	169264844	OpenSea	NME7;NME7;NME7	Body;Body;Body
cg01424393	2.33022	0.212863	1.20687e-09	1.58178e-07	chr11	9549141	OpenSea	ZNF143;ZNF143;ZNF143	Body;Body;Body
cg13447214	-2.36707	-0.377886	1.20699e-09	1.58178e-07	chr19	51211846	OpenSea	SHANK1	Body
cg02996933	-3.01617	-0.268188	1.20889e-09	1.5836e-07	chr2	166033730	OpenSea	SCN3A;SCN3A;SCN3A	5'UTR;5'UTR;5'UTR
cg10970354	-3.82411	-0.563177	1.20951e-09	1.5836e-07	chr7	35550012	OpenSea
cg14036226	-1.89817	-0.317557	1.20952e-09	1.5836e-07	chr9	131464506	N_Shore	PKN3	TSS1500
cg03901002	-3.06553	-0.345176	1.20974e-09	1.5836e-07	chr8	40746055	OpenSea	ZMAT4;ZMAT4	5'UTR;5'UTR
cg10456910	-4.68495	-0.618393	1.20994e-09	1.5836e-07	chr12	784081	OpenSea
cg02517871	-1.96441	-0.217331	1.21002e-09	1.5836e-07	chr19	3104411	OpenSea	GNA11	Body
cg00106302	-2.62729	-0.316636	1.21028e-09	1.5836e-07	chr19	51846803	S_Shelf	VSIG10L	TSS1500
cg13079290	-3.00879	-0.224321	1.21052e-09	1.5836e-07	chr10	4694314	OpenSea	LINC00704	Body
cg25698912	-4.82462	-0.679199	1.21097e-09	1.5836e-07	chr6	47639679	OpenSea	ADGRF2	5'UTR
cg17894948	-3.11431	-0.287184	1.21097e-09	1.5836e-07	chr14	67600512	OpenSea	GPHN;GPHN	Body;Body
cg00404538	-4.44708	-0.635415	1.21111e-09	1.5836e-07	chr20	8702075	OpenSea	PLCB1;PLCB1	Body;Body
cg14172009	-4.97171	-0.645359	1.21115e-09	1.5836e-07	chr1	165497185	OpenSea	LOC400794	Body
cg26079073	-4.81074	-0.674902	1.21127e-09	1.5836e-07	chr18	41361082	OpenSea
cg11134825	-2.70502	-0.298288	1.212e-09	1.5836e-07	chr1	90185796	OpenSea
cg03556021	-2.78732	-0.385646	1.2123e-09	1.5836e-07	chr5	112258649	S_Shore	REEP5	TSS1500
cg07694252	-4.16555	-0.524395	1.21243e-09	1.5836e-07	chr8	108440954	OpenSea	ANGPT1;ANGPT1	Body;Body
cg01466491	-2.68264	-0.268486	1.21254e-09	1.5836e-07	chr19	10523363	N_Shelf
cg22137273	-2.69272	-0.357531	1.21258e-09	1.5836e-07	chr7	123242599	OpenSea	NDUFA5;NDUFA5;ASB15	TSS1500;TSS1500;5'UTR
cg02243061	-5.19617	-0.714953	1.21277e-09	1.5836e-07	chr5	112305407	OpenSea
cg18005130	-3.29542	-0.325827	1.2128e-09	1.5836e-07	chr8	50970367	OpenSea	SNTG1;SNTG1;SNTG1	5'UTR;5'UTR;5'UTR
cg01015123	-4.29609	-0.569673	1.21302e-09	1.5836e-07	chr3	161214690	OpenSea	OTOL1	1stExon
cg15715743	-3.19601	-0.370597	1.21309e-09	1.5836e-07	chr12	56432329	N_Shelf
cg03872509	-4.22966	-0.611382	1.2131e-09	1.5836e-07	chr9	107019534	OpenSea
cg04215126	-2.17671	-0.354482	1.21313e-09	1.5836e-07	chr7	105621846	OpenSea	FLJ23834	Body
cg02810627	-5.3574	-0.727375	1.21349e-09	1.58361e-07	chr11	111268874	OpenSea
cg23295464	-3.86071	-0.472069	1.21376e-09	1.58361e-07	chr7	87919037	OpenSea	STEAP4;STEAP4;STEAP4	5'UTR;5'UTR;5'UTR
cg07300799	-4.10062	-0.574732	1.21384e-09	1.58361e-07	chr9	128574900	OpenSea	PBX3;PBX3;PBX3;PBX3	Body;Body;Body;Body
cg22563980	-3.66909	-0.552058	1.21407e-09	1.58361e-07	chr8	42778353	OpenSea	HOOK3	Body
cg26384439	-4.00563	-0.552001	1.21414e-09	1.58361e-07	chr6	33688951	OpenSea
cg14533303	-3.34222	-0.326585	1.21424e-09	1.58361e-07	chr19	38310956	S_Shelf	LOC644554;LOC644554	Body;ExonBnd
cg16762118	-2.68637	-0.431514	1.21456e-09	1.58362e-07	chr8	94897218	OpenSea
cg20813370	-3.92909	-0.586128	1.21476e-09	1.58362e-07	chr20	46133250	S_Shelf	NCOA3;NCOA3	5'UTR;5'UTR
cg18609620	-3.22631	-0.483889	1.2148e-09	1.58362e-07	chr15	48402328	OpenSea
cg12974660	-2.38511	-0.206247	1.21541e-09	1.58376e-07	chr12	117299348	OpenSea	HRK	3'UTR
cg13048956	-5.10871	-0.692404	1.21542e-09	1.58376e-07	chr7	141561614	OpenSea
cg13395027	-2.50862	-0.263942	1.21545e-09	1.58376e-07	chr15	95143065	OpenSea
cg25504557	-5.09698	-0.675383	1.21642e-09	1.58473e-07	chr14	65822691	OpenSea
cg15808453	-4.89773	-0.649547	1.21687e-09	1.58473e-07	chr20	20478179	OpenSea	RALGAPA2	Body
cg07651189	-3.62786	-0.529119	1.21734e-09	1.58473e-07	chr4	88753434	OpenSea	MEPE	TSS1500
cg00038857	-4.6056	-0.64946	1.21736e-09	1.58473e-07	chr17	32645753	OpenSea	CCL8	TSS1500
cg17931078	-3.58932	-0.396173	1.21741e-09	1.58473e-07	chr2	85896892	OpenSea	SFTPB;SFTPB	TSS1500;TSS1500
cg11643263	-3.30626	-0.517443	1.21754e-09	1.58473e-07	chr11	75110175	N_Shore	RPS3;RPS3;RPS3;RPS3;SNORD15A	TSS1500;TSS1500;TSS1500;TSS1500;TSS1500
cg21367907	-4.45451	-0.586755	1.21766e-09	1.58473e-07	chr10	82687542	OpenSea
cg15793887	-3.5146	-0.263178	1.2183e-09	1.58532e-07	chr6	170333119	OpenSea
cg08707536	-3.34255	-0.367207	1.21852e-09	1.58537e-07	chr6	33797086	OpenSea
cg05113537	-4.00289	-0.481765	1.21947e-09	1.58623e-07	chr8	103169068	OpenSea
cg26931247	-4.13992	-0.540315	1.21966e-09	1.58623e-07	chr18	25653862	OpenSea	CDH2	Body
cg00417304	-3.17272	-0.357957	1.21991e-09	1.58623e-07	chr11	45124456	OpenSea	PRDM11	Body
cg20939736	-6.03428	-0.771504	1.22003e-09	1.58623e-07	chr18	48088627	S_Shore	MAPK4;MAPK4;MAPK4	5'UTR;5'UTR;5'UTR
cg18473733	-2.39856	-0.364252	1.22009e-09	1.58623e-07	chr19	16437362	Island	KLF2	Body
cg01470839	-4.60885	-0.633749	1.22047e-09	1.58648e-07	chr1	198625128	OpenSea	PTPRC;PTPRC;PTPRC;PTPRC	Body;Body;Body;Body
cg19371661	-3.90198	-0.588087	1.22181e-09	1.58799e-07	chr1	204646653	OpenSea	LRRN2;LRRN2	5'UTR;5'UTR
cg27483432	-4.17239	-0.584524	1.22212e-09	1.58809e-07	chr1	248184944	OpenSea	OR2L5;OR2L13;OR2L13	TSS1500;5'UTR;5'UTR
cg15520688	-3.32374	-0.379552	1.22226e-09	1.58809e-07	chr14	106912909	N_Shelf
cg05209306	-3.90708	-0.520408	1.2229e-09	1.58858e-07	chr19	39899376	N_Shore	ZFP36	3'UTR
cg22918875	-4.08369	-0.530164	1.223e-09	1.58858e-07	chr3	25214514	OpenSea	RARB	TSS1500
cg00010672	-5.37603	-0.729972	1.22346e-09	1.58866e-07	chr2	55281781	S_Shelf
cg17987458	-4.12385	-0.55542	1.22429e-09	1.58866e-07	chr1	69594804	OpenSea
cg26315985	-4.25329	-0.620451	1.22459e-09	1.58866e-07	chr1	65363870	OpenSea	JAK1	5'UTR
cg17961164	-2.88343	-0.323225	1.22464e-09	1.58866e-07	chr1	18175954	OpenSea
cg05639620	-3.63971	-0.393147	1.2247e-09	1.58866e-07	chr7	45626862	OpenSea	ADCY1;ADCY1	5'UTR;Body
cg03653880	-5.18593	-0.694601	1.22472e-09	1.58866e-07	chr2	26254790	N_Shore
cg19085156	-3.45654	-0.422257	1.225e-09	1.58866e-07	chr11	128894750	OpenSea	ARHGAP32;ARHGAP32	TSS1500;Body
cg00894555	-3.46727	-0.358177	1.22505e-09	1.58866e-07	chr11	120998006	N_Shore	TECTA	Body
cg03012521	-2.46622	-0.304019	1.22513e-09	1.58866e-07	chr8	9260335	OpenSea
cg26138257	-3.27705	-0.362177	1.22522e-09	1.58866e-07	chr2	138858267	OpenSea
cg12238806	-4.48866	-0.556399	1.22526e-09	1.58866e-07	chr1	93300695	S_Shelf	RPL5;FAM69A	Body;Body
cg13475488	-4.84829	-0.615095	1.22527e-09	1.58866e-07	chr7	141020135	OpenSea	TMEM178B	Body
cg02456757	-3.07154	-0.298665	1.22594e-09	1.58891e-07	chr14	99394681	OpenSea
cg21061175	-4.17384	-0.522484	1.22608e-09	1.58891e-07	chr8	103836796	OpenSea
cg27063788	-4.10852	-0.610517	1.22612e-09	1.58891e-07	chr1	32345719	OpenSea
cg16865375	-4.21742	-0.622983	1.22632e-09	1.58891e-07	chr6	125523562	OpenSea	TPD52L1;TPD52L1;TPD52L1;TPD52L1;TPD52L1;TPD52L1	5'UTR;5'UTR;Body;Body;Body;Body
cg03252770	-4.18688	-0.487012	1.22646e-09	1.58891e-07	chr4	154354354	OpenSea
cg24384713	-3.97251	-0.58504	1.22656e-09	1.58891e-07	chr2	10213313	OpenSea	CYS1	Body
cg21846290	-2.39538	-0.336909	1.22684e-09	1.58903e-07	chr20	44221273	OpenSea
cg13491506	-3.71359	-0.463928	1.22711e-09	1.58913e-07	chr6	131979728	OpenSea	ENPP3	Body
cg05948127	-4.15812	-0.601421	1.22728e-09	1.58913e-07	chr7	107577779	OpenSea	LAMB1	Body
cg04988171	-6.14978	-0.784192	1.22756e-09	1.5892e-07	chr7	86847564	N_Shore	TMEM243	Body
cg18882682	-3.04045	-0.353509	1.22775e-09	1.5892e-07	chr1	177547337	OpenSea
cg00282195	-4.43405	-0.637602	1.22805e-09	1.5892e-07	chr2	168674769	OpenSea	B3GALT1	TSS1500
cg11058277	2.23176	0.300392	1.22813e-09	1.5892e-07	chr4	174116529	OpenSea	GALNT7	Body
cg26794606	-3.9589	-0.56536	1.22867e-09	1.5892e-07	chr10	89942354	OpenSea
cg09068214	-2.67793	-0.256006	1.2287e-09	1.5892e-07	chr1	37041538	OpenSea
cg10876003	-2.1936	-0.331398	1.229e-09	1.5892e-07	chr22	18512005	OpenSea	FLJ41941	TSS200
cg10660419	-2.97536	-0.278999	1.22908e-09	1.5892e-07	chr6	166413268	OpenSea
cg02532751	-3.8517	-0.579974	1.22939e-09	1.5892e-07	chr5	75289179	OpenSea
cg08722176	-4.04672	-0.603685	1.22941e-09	1.5892e-07	chr12	50324921	OpenSea
cg07736457	-2.59621	-0.230208	1.22945e-09	1.5892e-07	chr15	84131014	OpenSea	SH3GL3;SH3GL3;SH3GL3;SH3GL3	5'UTR;5'UTR;Body;Body
cg13342014	-2.0122	-0.274697	1.22954e-09	1.5892e-07	chr21	45350325	OpenSea	AGPAT3;AGPAT3	5'UTR;5'UTR
cg13583411	-2.06004	-0.342498	1.22972e-09	1.58921e-07	chr14	81743302	OpenSea	STON2;STON2	Body;Body
cg07898722	-5.37561	-0.729795	1.23021e-09	1.5896e-07	chr5	108904015	OpenSea
cg01289953	-3.62972	-0.368811	1.23092e-09	1.59027e-07	chr8	20296706	OpenSea
cg04813697	-6.6044	-0.675937	1.23132e-09	1.59042e-07	chr10	22920025	OpenSea	PIP4K2A	Body
cg15133734	-3.55733	-0.359465	1.2314e-09	1.59042e-07	chr20	48728113	N_Shore	UBE2V1;UBE2V1;UBE2V1;TMEM189-UBE2V1;UBE2V1	Body;Body;Body;Body;Body
cg02060738	-3.34765	-0.416324	1.23184e-09	1.59076e-07	chr15	29325311	OpenSea	APBA2;APBA2	5'UTR;5'UTR
cg11585079	-2.62226	-0.243137	1.23263e-09	1.59153e-07	chr3	142547765	OpenSea	PCOLCE2	Body
cg04991327	2.55331	0.285231	1.2332e-09	1.59162e-07	chr9	117720937	OpenSea
cg08827110	-3.10035	-0.398253	1.23335e-09	1.59162e-07	chr3	49896651	S_Shelf	CAMKV	3'UTR
cg12394289	-3.62205	-0.538912	1.23343e-09	1.59162e-07	chr6	31856706	N_Shore	EHMT2;EHMT2	Body;Body
cg07958502	-2.69381	-0.434079	1.23367e-09	1.5917e-07	chr15	68627404	OpenSea	ITGA11	Body
cg13299640	-2.90729	-0.450393	1.23425e-09	1.59213e-07	chr8	143866171	OpenSea
cg19515360	-6.33466	-0.796934	1.23438e-09	1.59213e-07	chr3	156086146	OpenSea	KCNAB1;KCNAB1;KCNAB1;KCNAB1;KCNAB1	Body;Body;Body;Body;Body
cg02563789	-4.62696	-0.642387	1.23481e-09	1.59246e-07	chr14	21732294	OpenSea	HNRNPC;HNRNPC;HNRNPC;HNRNPC	5'UTR;5'UTR;5'UTR;5'UTR
cg13069413	-3.16181	-0.49741	1.23555e-09	1.59284e-07	chr16	82687722	OpenSea	CDH13;CDH13;CDH13;CDH13;CDH13;CDH13	5'UTR;Body;Body;Body;Body;Body
cg04892758	-2.54228	-0.262628	1.23564e-09	1.59284e-07	chr16	7358470	S_Shelf	A2BP1;A2BP1;A2BP1	Body;Body;Body
cg17271232	-2.78746	-0.239859	1.23567e-09	1.59284e-07	chr6	110677184	N_Shore	METTL24	Body
cg05189524	-4.32488	-0.568341	1.23623e-09	1.59333e-07	chr1	181737533	OpenSea	CACNA1E;CACNA1E;CACNA1E	Body;Body;Body
cg13373343	-4.99048	-0.639903	1.23664e-09	1.59355e-07	chr1	95552972	OpenSea
cg14974411	-4.69728	-0.628051	1.23677e-09	1.59355e-07	chr3	24393915	OpenSea	THRB;THRB;THRB;THRB	5'UTR;5'UTR;5'UTR;5'UTR
cg21397848	-2.3797	-0.216739	1.23878e-09	1.59581e-07	chr1	6631046	OpenSea	TAS1R1;TAS1R1;TAS1R1;TAS1R1	Body;Body;Body;Body
cg01825052	-4.20398	-0.49812	1.23889e-09	1.59581e-07	chr2	29805101	OpenSea	ALK	Body
cg08526209	-5.47824	-0.735479	1.23984e-09	1.59676e-07	chr3	139400319	S_Shelf
cg11465442	-3.24905	-0.499222	1.24e-09	1.59676e-07	chr8	11832261	OpenSea	DEFB136	TSS200
cg07961310	-3.64334	-0.466444	1.24039e-09	1.59699e-07	chr1	176625103	OpenSea	PAPPA2;PAPPA2	Body;Body
cg01122711	-3.42051	-0.393132	1.24054e-09	1.59699e-07	chr20	16963713	OpenSea
cg03784258	-3.13499	-0.417039	1.2409e-09	1.59709e-07	chr6	44630385	OpenSea
cg10503705	-2.52792	-0.365524	1.24099e-09	1.59709e-07	chr1	45009401	OpenSea	RNF220	Body
cg05989500	-3.45633	-0.399088	1.2413e-09	1.59718e-07	chr3	162012958	OpenSea
cg24236953	-3.4038	-0.516167	1.24143e-09	1.59718e-07	chr10	123316354	OpenSea	FGFR2;FGFR2;FGFR2;FGFR2;FGFR2;FGFR2;FGFR2;FGFR2;FGFR2;FGFR2;FGFR2	Body;Body;Body;Body;Body;Body;Body;Body;Body;Body;Body
cg11982292	-5.03803	-0.700188	1.24256e-09	1.59816e-07	chr13	99957639	OpenSea	GPR183;UBAC2;UBAC2;UBAC2;MIR548AN	5'UTR;Body;Body;Body;Body
cg07662393	-4.43467	-0.571843	1.24256e-09	1.59816e-07	chr11	11207962	OpenSea
cg00031346	-3.79241	-0.568666	1.24279e-09	1.59822e-07	chr6	168478519	N_Shore	FRMD1	Body
cg15897845	2.86294	0.456966	1.24317e-09	1.59847e-07	chr1	233249314	OpenSea	PCNXL2	Body
cg16588769	-3.04139	-0.324452	1.24382e-09	1.59865e-07	chr3	172705353	OpenSea	SPATA16	Body
cg01249726	-2.81508	-0.400556	1.24383e-09	1.59865e-07	chr6	132849101	OpenSea
cg11082684	-3.18406	-0.352981	1.24399e-09	1.59865e-07	chr7	98591756	OpenSea	TRRAP;TRRAP	Body;Body
cg24852800	-2.4344	-0.397074	1.24422e-09	1.59865e-07	chr2	88800141	OpenSea
cg19200319	-3.25393	-0.280268	1.2447e-09	1.59865e-07	chr2	11061566	OpenSea
cg15832313	-3.12377	-0.249425	1.24568e-09	1.59865e-07	chr16	5117386	OpenSea	C16orf89;C16orf89	TSS1500;TSS1500
cg17007164	-2.92398	-0.39112	1.24578e-09	1.59865e-07	chr2	6778799	OpenSea
cg04528022	-3.09444	-0.487918	1.24588e-09	1.59865e-07	chr11	119298170	OpenSea	USP2-AS1	Body
cg22764289	-3.65537	-0.468075	1.24597e-09	1.59865e-07	chr8	110586775	OpenSea	GOLSYN;GOLSYN;GOLSYN;GOLSYN;GOLSYN;GOLSYN;GOLSYN;GOLSYN;GOLSYN;GOLSYN;GOLSYN;GOLSYN;GOLSYN;GOLSYN;GOLSYN	3'UTR;3'UTR;3'UTR;3'UTR;3'UTR;3'UTR;3'UTR;3'UTR;3'UTR;3'UTR;3'UTR;3'UTR;3'UTR;3'UTR;3'UTR
cg20423384	3.14117	0.308887	1.24598e-09	1.59865e-07	chr4	25789891	OpenSea	SEL1L3;SEL1L3;SEL1L3	Body;Body;Body
cg12859550	-4.51103	-0.568462	1.24599e-09	1.59865e-07	chr6	12048196	OpenSea	HIVEP1	Body
cg05233324	-3.54718	-0.464071	1.246e-09	1.59865e-07	chr2	8628196	OpenSea
cg20220966	-4.76034	-0.656694	1.24608e-09	1.59865e-07	chr18	52975288	OpenSea	TCF4;TCF4;TCF4;TCF4;TCF4;TCF4;TCF4;TCF4;TCF4;TCF4;TCF4;TCF4;TCF4	Body;Body;Body;Body;Body;Body;Body;Body;Body;Body;Body;Body;Body
cg01140006	-3.05013	-0.42153	1.24627e-09	1.59865e-07	chr16	57701999	OpenSea	GPR97	TSS200
cg23457705	-4.52714	-0.615454	1.24649e-09	1.59871e-07	chr8	107071197	OpenSea	ZFPM2-AS1;ZFPM2-AS1	Body;Body
cg11388414	2.75977	0.417407	1.247e-09	1.59912e-07	chr8	38665635	OpenSea	TACC1;TACC1;TACC1	5'UTR;Body;Body
cg01197081	-3.17046	-0.321196	1.24729e-09	1.59926e-07	chr19	50259962	OpenSea	TSKS	Body
cg12445305	-3.52904	-0.306964	1.2477e-09	1.59954e-07	chr20	48533123	S_Shore	SPATA2	TSS1500
cg10037802	-3.86573	-0.512358	1.24788e-09	1.59954e-07	chr6	8343887	OpenSea
cg02724965	-4.31934	-0.597167	1.24813e-09	1.59963e-07	chr8	65829368	OpenSea
cg08898686	-6.13672	-0.781641	1.24951e-09	1.60091e-07	chr16	58277198	OpenSea
cg05777942	-4.7741	-0.629182	1.24987e-09	1.60114e-07	chr6	169544373	OpenSea
cg01044637	3.27277	0.408139	1.25137e-09	1.6028e-07	chr3	13082751	OpenSea	IQSEC1	Body
cg03388979	-3.74813	-0.395034	1.25153e-09	1.6028e-07	chr7	32112306	S_Shore	PDE1C;PDE1C;PDE1C	TSS1500;TSS1500;Body
cg03254566	-3.41072	-0.450448	1.25182e-09	1.60293e-07	chr21	44006596	N_Shore
cg17952824	-4.49658	-0.606394	1.25258e-09	1.60349e-07	chr10	44287023	OpenSea	HNRNPA3P1	TSS1500
cg16062053	-2.86917	-0.244282	1.25263e-09	1.60349e-07	chr3	168269152	OpenSea	MIR551B;EGFEM1P	TSS1500;Body
cg26460360	-3.0744	-0.269462	1.25333e-09	1.60391e-07	chr5	112599867	OpenSea	MCC;MCC	Body;Body
cg08413646	-4.05514	-0.463314	1.25384e-09	1.60399e-07	chr5	149996740	OpenSea	SYNPO;SYNPO	5'UTR;TSS1500
cg00935717	-4.77264	-0.675454	1.25392e-09	1.60399e-07	chr8	40432238	OpenSea	ZMAT4;ZMAT4	Body;Body
cg10951691	-2.33768	-0.360914	1.25394e-09	1.60399e-07	chr8	22853281	N_Shelf	RHOBTB2;RHOBTB2	TSS200;Body
cg21313395	-2.83468	-0.435552	1.25421e-09	1.60409e-07	chr1	117216817	OpenSea
cg20849261	-4.52879	-0.636272	1.25445e-09	1.60409e-07	chr13	92376203	OpenSea	GPC5	Body
cg08719267	-5.64836	-0.748435	1.25472e-09	1.60409e-07	chr4	128562983	OpenSea	INTU	Body
cg16708598	-3.42997	-0.426193	1.25477e-09	1.60409e-07	chr12	125683202	OpenSea
cg10358574	-3.39695	-0.493703	1.2562e-09	1.6051e-07	chr14	95731747	OpenSea	CLMN	Body
cg14803256	-4.34911	-0.582723	1.25641e-09	1.6051e-07	chr1	29714677	OpenSea
cg20766052	-4.83509	-0.588863	1.25661e-09	1.6051e-07	chr6	14744370	OpenSea
cg03290560	-3.41456	-0.370552	1.25667e-09	1.6051e-07	chr3	117774686	OpenSea
cg19174133	-4.37704	-0.629685	1.25757e-09	1.60602e-07	chr2	204652767	OpenSea
cg15723468	-4.8801	-0.629421	1.25825e-09	1.60665e-07	chr1	230387268	OpenSea	GALNT2	Body
cg06545409	-3.20058	-0.27303	1.2585e-09	1.60673e-07	chr11	124753151	OpenSea
cg24566794	-4.20729	-0.592064	1.25873e-09	1.60673e-07	chr3	25394770	OpenSea	RARB;RARB	Body;Body
cg27301645	-3.49275	-0.482508	1.25887e-09	1.60673e-07	chr2	88667670	OpenSea
cg27240451	-4.93437	-0.682282	1.25932e-09	1.60707e-07	chr1	24553529	OpenSea
cg17131837	-4.50636	-0.627429	1.25984e-09	1.6075e-07	chr12	66251661	OpenSea	HMGA2;HMGA2	Body;Body
cg11564884	-5.33316	-0.720696	1.26018e-09	1.60768e-07	chr9	71040282	OpenSea	PGM5	Body
cg18664514	-3.58981	-0.386172	1.26067e-09	1.60788e-07	chr2	219851181	S_Shore	FEV	TSS1500
cg17842752	-3.85226	-0.40617	1.26082e-09	1.60788e-07	chr8	127501278	OpenSea
cg18034674	-3.52762	-0.286132	1.2609e-09	1.60788e-07	chr8	136935437	OpenSea
cg10549331	-2.01601	-0.334229	1.26107e-09	1.60788e-07	chr8	139893974	S_Shelf	COL22A1	Body
cg24548752	-3.3971	-0.437383	1.26143e-09	1.60794e-07	chr18	40025724	OpenSea	LINC00907;LINC00907;LINC00907;LINC00907;LINC00907	Body;Body;Body;Body;Body
cg09204972	-2.27856	-0.222513	1.26149e-09	1.60794e-07	chr17	48752783	OpenSea	ABCC3	Body
cg23234854	-2.32087	-0.335044	1.26304e-09	1.60916e-07	chr10	96698243	OpenSea	CYP2C9	TSS200
cg19548502	-2.32973	-0.245156	1.26304e-09	1.60916e-07	chr7	11562678	OpenSea	THSD7A	Body
cg19179025	-3.21217	-0.408413	1.26319e-09	1.60916e-07	chr3	47325421	S_Shore	KIF9;KIF9;KIF9;KLHL18	TSS1500;TSS1500;TSS1500;Body
cg19680834	-4.27516	-0.495532	1.26339e-09	1.60917e-07	chr10	12095704	OpenSea
cg17250262	-3.10244	-0.351652	1.26407e-09	1.60919e-07	chr2	30457110	S_Shore	LBH	Body
cg22457323	-3.10499	-0.251921	1.26414e-09	1.60919e-07	chr11	112647450	OpenSea
cg15384668	-2.69012	-0.433594	1.26425e-09	1.60919e-07	chr22	47609606	S_Shore
cg18006562	-2.87864	-0.200609	1.26442e-09	1.60919e-07	chr18	7924751	OpenSea	PTPRM;PTPRM	Body;Body
cg04943797	-2.87172	-0.457991	1.2649e-09	1.60919e-07	chr20	61671429	N_Shelf
cg16812355	-4.64363	-0.558246	1.26501e-09	1.60919e-07	chr3	189023409	OpenSea	TPRG1	Body
cg04082532	-4.97751	-0.696261	1.26502e-09	1.60919e-07	chr1	115840767	OpenSea	NGF	5'UTR
cg08043536	-3.19369	-0.502764	1.26507e-09	1.60919e-07	chr3	28071539	OpenSea
cg16906497	-4.65297	-0.613651	1.2653e-09	1.60919e-07	chr18	6836103	OpenSea	ARHGAP28	5'UTR
cg11506658	-3.17651	-0.257264	1.26538e-09	1.60919e-07	chr6	142765018	OpenSea	GPR126;GPR126;GPR126;GPR126	3'UTR;3'UTR;3'UTR;3'UTR
cg05698448	-4.03254	-0.600521	1.26559e-09	1.60919e-07	chr1	169884901	OpenSea
cg10117306	-3.91292	-0.537929	1.26563e-09	1.60919e-07	chr14	63991697	OpenSea	PPP2R5E;PPP2R5E;PPP2R5E;PPP2R5E	Body;Body;Body;Body
cg26002272	-2.76857	-0.34859	1.26583e-09	1.6092e-07	chr4	114082427	OpenSea	ANK2;ANK2;ANK2	Body;Body;Body
cg09711214	-4.30134	-0.625588	1.2661e-09	1.60931e-07	chr11	12924825	OpenSea	TEAD1	Body
cg14768164	-4.80172	-0.66573	1.26695e-09	1.60994e-07	chr2	145025049	OpenSea	GTDC1;GTDC1	5'UTR;5'UTR
cg17949643	-2.10988	-0.26176	1.26716e-09	1.60994e-07	chr12	20799245	OpenSea	PDE3A;PDE3A	Body;Body
cg05811998	-2.81163	-0.369583	1.26728e-09	1.60994e-07	chr11	22480945	OpenSea	LINC01495	Body
cg20978791	-5.48841	-0.739478	1.26768e-09	1.60994e-07	chr19	7740871	OpenSea	MCEMP1	TSS1500
cg18211315	-4.38861	-0.610954	1.26798e-09	1.60994e-07	chr8	98437059	OpenSea	LOC101927066	Body
cg15001215	-4.05422	-0.465682	1.26806e-09	1.60994e-07	chr3	153201161	OpenSea	C3orf79	TSS1500
cg08726312	-2.66761	-0.249716	1.26815e-09	1.60994e-07	chr2	67312139	OpenSea	LOC102800447	TSS1500
cg12004918	-3.71199	-0.436381	1.26827e-09	1.60994e-07	chr11	128341939	OpenSea	ETS1;ETS1;ETS1	Body;Body;Body
cg15264991	-3.13613	-0.459665	1.2689e-09	1.61006e-07	chr12	7066563	OpenSea	PTPN6;PTPN6;PTPN6	Body;Body;Body
cg22374742	-6.27288	-0.760991	1.26915e-09	1.61006e-07	chr2	106761673	OpenSea	UXS1	Body
cg13466917	-3.42439	-0.312557	1.26931e-09	1.61006e-07	chr17	57116416	OpenSea	TRIM37;TRIM37	Body;Body
cg07920414	-5.03863	-0.69841	1.26936e-09	1.61006e-07	chr1	41094365	OpenSea	RIMS3	Body
cg12496694	-3.29224	-0.386971	1.26945e-09	1.61006e-07	chr6	32036822	OpenSea	TNXB	Body
cg25766343	-2.93425	-0.369054	1.26966e-09	1.61006e-07	chr9	117247347	OpenSea	DFNB31;DFNB31;DFNB31	5'UTR;Body;Body
cg07016730	-4.05181	-0.521873	1.27074e-09	1.611e-07	chr22	50912306	N_Shore	SBF1	Body
cg15103053	-2.0544	-0.294186	1.27088e-09	1.611e-07	chr11	62062844	OpenSea
cg01020308	-5.2427	-0.714806	1.27111e-09	1.611e-07	chr8	102679791	OpenSea	GRHL2	3'UTR
cg00202628	-3.47692	-0.533907	1.27115e-09	1.611e-07	chr2	89157509	OpenSea
cg08790870	-4.45975	-0.648561	1.27158e-09	1.61131e-07	chr6	150956009	OpenSea	PLEKHG1	5'UTR
cg07395884	-4.34853	-0.515999	1.27191e-09	1.61146e-07	chr15	43545689	OpenSea	TGM5;TGM5;TGM5;TGM5	ExonBnd;ExonBnd;Body;Body
cg00163650	-2.76306	-0.398315	1.27208e-09	1.61146e-07	chr8	32176360	OpenSea	NRG1	Body
cg19106916	-3.00143	-0.334655	1.27242e-09	1.61146e-07	chr2	152685962	S_Shore	ARL5A;ARL5A;ARL5A	TSS1500;TSS1500;TSS1500
cg18091264	-4.47337	-0.609185	1.27244e-09	1.61146e-07	chr15	66795595	OpenSea	SNORD18A;RPL4;SNORD18B;SNORD16	Body;Body;TSS1500;TSS1500
cg02477395	-3.7355	-0.481406	1.27275e-09	1.61161e-07	chr8	105359393	OpenSea	DCSTAMP;DCSTAMP	5'UTR;5'UTR
cg11501059	-2.72639	-0.249623	1.27379e-09	1.6126e-07	chr17	38473789	S_Shore	RARA;RARA;RARA	TSS1500;TSS1500;5'UTR
cg26829395	-3.56495	-0.503954	1.2739e-09	1.6126e-07	chr15	40217855	OpenSea
cg20724014	-3.25619	-0.496246	1.2746e-09	1.61325e-07	chr8	27827043	OpenSea	SCARA5	Body
cg11979426	-3.18281	-0.252187	1.27533e-09	1.61371e-07	chr20	985220	S_Shore
cg05414761	-3.88561	-0.4197	1.27566e-09	1.61387e-07	chr8	49062095	OpenSea
cg14467024	-3.58456	-0.30463	1.27584e-09	1.61387e-07	chr2	178156643	OpenSea	LOC100130691	Body
cg23454282	3.83451	0.544199	1.27635e-09	1.61429e-07	chr11	33745446	OpenSea	CD59;CD59;CD59;CD59;CD59;CD59;CD59;CD59	TSS1500;TSS1500;TSS1500;TSS1500;5'UTR;5'UTR;5'UTR;5'UTR
cg24333798	-3.63168	-0.542986	1.27672e-09	1.61452e-07	chr8	7385970	N_Shore
cg03220564	-2.99132	-0.230161	1.2773e-09	1.61502e-07	chr1	94761763	OpenSea
cg08760395	-4.7443	-0.638067	1.2775e-09	1.61503e-07	chr6	53275751	OpenSea
cg01298102	-3.34635	-0.519749	1.2779e-09	1.61529e-07	chr16	21199840	OpenSea
cg06968164	-5.0709	-0.698693	1.27807e-09	1.61529e-07	chr13	45629698	OpenSea
cg17358127	-2.98176	-0.275809	1.27839e-09	1.6154e-07	chr4	118005533	N_Shore	TRAM1L1	1stExon
cg22677757	-2.36402	-0.236181	1.27854e-09	1.6154e-07	chr19	20160300	N_Shelf
cg10782703	-3.39498	-0.352448	1.27906e-09	1.61583e-07	chr6	133851542	OpenSea	EYA4;EYA4;EYA4	3'UTR;3'UTR;3'UTR
cg07448800	-2.30477	-0.351141	1.27929e-09	1.61587e-07	chr5	167069909	OpenSea	TENM2	Body
cg13291688	-5.35981	-0.725467	1.28053e-09	1.6168e-07	chr4	139753296	OpenSea
cg24587057	-4.71266	-0.660847	1.2808e-09	1.6168e-07	chr1	181601850	OpenSea	CACNA1E;CACNA1E;CACNA1E	Body;Body;Body
cg21193909	-2.64965	-0.210192	1.28095e-09	1.6168e-07	chr3	134522048	OpenSea	EPHB1	Body
cg05081118	1.89473	0.267421	1.28108e-09	1.6168e-07	chr22	22299432	OpenSea	PPM1F	Body
cg16515477	-3.4023	-0.362022	1.28113e-09	1.6168e-07	chr1	49511332	OpenSea	AGBL4	Body
cg26621192	-5.25494	-0.719929	1.28115e-09	1.6168e-07	chr3	59247878	OpenSea
cg24781394	-3.65593	-0.413959	1.28133e-09	1.6168e-07	chr2	84721733	OpenSea
cg02637247	-4.16555	-0.598712	1.28189e-09	1.61727e-07	chr16	86524562	N_Shelf
cg21021065	-3.41857	-0.502015	1.28237e-09	1.61749e-07	chr11	122106630	OpenSea
cg26880708	-2.83646	-0.378724	1.28265e-09	1.61749e-07	chr11	114988776	OpenSea
cg15550972	-2.73759	-0.296811	1.28276e-09	1.61749e-07	chr7	120428329	OpenSea	TSPAN12	3'UTR
cg25334288	-2.67101	-0.212904	1.28281e-09	1.61749e-07	chr2	161114710	OpenSea	LOC100505984	Body
cg18835865	-4.51345	-0.653589	1.28392e-09	1.61812e-07	chr14	52020726	OpenSea	FRMD6	5'UTR
cg26607031	2.02936	0.22783	1.28406e-09	1.61812e-07	chr1	9602701	S_Shelf	SLC25A33	Body
cg11392848	-3.53104	-0.392273	1.28407e-09	1.61812e-07	chr8	49987774	OpenSea	C8orf22	Body
cg10926117	-2.45319	-0.34761	1.28433e-09	1.61812e-07	chr2	10634111	OpenSea
cg13986272	-4.44458	-0.597397	1.28443e-09	1.61812e-07	chr5	130328126	N_Shelf
cg25099516	-4.18828	-0.580705	1.28471e-09	1.61824e-07	chr1	48288813	OpenSea
cg12352284	-3.66533	-0.486421	1.28525e-09	1.6184e-07	chr8	97744293	OpenSea	CPQ	5'UTR
cg15677350	-4.95576	-0.683615	1.2855e-09	1.6184e-07	chr8	80425651	OpenSea
cg09512823	-2.6174	-0.240779	1.28557e-09	1.6184e-07	chr5	135443998	OpenSea
cg14660733	-3.33704	-0.410012	1.28559e-09	1.6184e-07	chr2	155719622	OpenSea
cg18060999	-3.83671	-0.517229	1.28601e-09	1.61847e-07	chr3	65536430	S_Shore	MAGI1;MAGI1;MAGI1	Body;Body;Body
cg12598581	-4.7058	-0.65171	1.2863e-09	1.61847e-07	chr2	202974424	OpenSea
cg07484676	-3.10891	-0.488766	1.28633e-09	1.61847e-07	chr6	98151695	OpenSea	LOC101927314	Body
cg03112887	-4.50976	-0.536483	1.28672e-09	1.61847e-07	chr16	23568076	N_Shore	UBFD1;EARS2;EARS2;EARS2	TSS1500;Body;Body;Body
cg22386311	-2.68423	-0.236984	1.28677e-09	1.61847e-07	chr18	28898907	OpenSea	DSG1	Body
cg10140148	-3.8169	-0.569767	1.28679e-09	1.61847e-07	chr1	160678957	OpenSea	CD48;CD48	Body;Body
cg13192854	-4.32958	-0.632095	1.28695e-09	1.61847e-07	chr17	41691653	OpenSea
cg15354584	-3.9319	-0.567986	1.28735e-09	1.61864e-07	chr7	116293937	OpenSea
cg23208285	-4.13587	-0.511197	1.28746e-09	1.61864e-07	chr5	131879579	OpenSea	IL5	TSS1500
cg20744108	-3.72578	-0.461761	1.28801e-09	1.6191e-07	chr8	13131569	N_Shelf	DLC1	Body
cg12458003	-3.62633	-0.547658	1.28855e-09	1.61954e-07	chr1	204960826	OpenSea	NFASC;NFASC;NFASC;NFASC	Body;Body;Body;Body
cg15937784	-2.10989	-0.347315	1.28879e-09	1.61954e-07	chr19	54230170	OpenSea	MIR526A2	TSS200
cg10548315	-4.29589	-0.515084	1.28902e-09	1.61954e-07	chr10	13313621	OpenSea
cg05304815	-2.27005	-0.25238	1.28911e-09	1.61954e-07	chr8	65669140	OpenSea	CYP7B1	Body
cg07901575	-3.45794	-0.366263	1.28936e-09	1.61963e-07	chr14	96553804	OpenSea	C14orf132;C14orf132;C14orf132;C14orf132	3'UTR;3'UTR;3'UTR;3'UTR
cg12768418	-3.04463	-0.471115	1.28975e-09	1.61988e-07	chr5	61442370	OpenSea
cg26002568	-2.72954	-0.365815	1.29019e-09	1.62019e-07	chr4	74806905	N_Shelf
cg07048132	-2.94347	-0.320974	1.2905e-09	1.62034e-07	chr11	102814444	OpenSea	MMP13	3'UTR
cg07024439	-3.53648	-0.39693	1.29076e-09	1.62038e-07	chr4	168230286	OpenSea
cg23858752	-3.23297	-0.354468	1.29106e-09	1.62038e-07	chr14	106471791	OpenSea
cg23668195	-2.82665	-0.229998	1.29109e-09	1.62038e-07	chr2	62805851	OpenSea
cg25540313	-4.14288	-0.574883	1.292e-09	1.62104e-07	chr5	29930761	OpenSea
cg08426962	-4.75432	-0.666914	1.2921e-09	1.62104e-07	chr5	94076140	OpenSea	MCTP1;MCTP1	Body;Body
cg02120745	-3.79028	-0.511728	1.29252e-09	1.62104e-07	chr9	109426838	OpenSea	LINC01505	Body
cg06328750	-3.04305	-0.441439	1.2926e-09	1.62104e-07	chr7	157322599	S_Shore
cg06987184	-2.97542	-0.238118	1.29264e-09	1.62104e-07	chr21	41443049	OpenSea	DSCAM;DSCAM;DSCAM	Body;Body;Body
cg12971481	-2.79827	-0.340314	1.29274e-09	1.62104e-07	chr2	239221992	OpenSea
cg14630659	-3.61875	-0.42559	1.29308e-09	1.62121e-07	chr12	22408101	OpenSea	ST8SIA1;ST8SIA1	Body;Body
cg10376312	-5.60992	-0.737115	1.29343e-09	1.62121e-07	chr12	124296473	OpenSea	DNAH10	Body
cg16639057	-4.34614	-0.631567	1.29356e-09	1.62121e-07	chr5	110236563	OpenSea
cg08168141	-2.87816	-0.459114	1.29395e-09	1.62121e-07	chr2	8685893	OpenSea
cg16389869	-3.43826	-0.50722	1.294e-09	1.62121e-07	chr21	16869510	OpenSea
cg09569850	-3.40829	-0.430826	1.29426e-09	1.62123e-07	chr2	64955034	OpenSea
cg14083593	-3.6677	-0.520649	1.29438e-09	1.62123e-07	chr5	30969240	OpenSea
cg11039701	-3.15447	-0.296836	1.295e-09	1.62177e-07	chr16	81928575	OpenSea	PLCG2	Body
cg26390425	-5.04218	-0.694893	1.29642e-09	1.6233e-07	chr2	213001120	OpenSea	ERBB4;ERBB4	Body;Body
cg17571999	-3.71801	-0.376514	1.29708e-09	1.62358e-07	chr13	67694076	OpenSea	PCDH9;PCDH9	Body;Body
cg19487885	-3.2464	-0.44039	1.2972e-09	1.62358e-07	chr16	66631572	OpenSea
cg05398637	-4.1169	-0.459529	1.29751e-09	1.6237e-07	chr11	133878615	OpenSea
cg05600421	-3.93584	-0.558087	1.29767e-09	1.6237e-07	chr11	30597981	OpenSea	MPPED2;MPPED2	Body;Body
cg27353963	-3.18136	-0.470072	1.29856e-09	1.62458e-07	chr5	156452438	OpenSea
cg06732873	-3.62804	-0.514184	1.29887e-09	1.62473e-07	chr7	35731578	N_Shelf	HERPUD2	Body
cg22892718	-3.92014	-0.43581	1.29907e-09	1.62474e-07	chr6	22252037	OpenSea
cg01035809	-4.73784	-0.638391	1.29951e-09	1.62497e-07	chr5	133719835	OpenSea	UBE2B	Body
cg08658244	-5.65692	-0.745695	1.29996e-09	1.62516e-07	chr5	143963579	OpenSea
cg07025886	-3.86656	-0.454911	1.30031e-09	1.62524e-07	chr10	28182334	OpenSea	ARMC4;ARMC4;ARMC4	Body;Body;Body
cg18259117	-2.21657	-0.280762	1.30058e-09	1.62524e-07	chr6	29400719	OpenSea
cg15716249	-1.82542	-0.299153	1.30059e-09	1.62524e-07	chr11	92109617	OpenSea	FAT3	Body
cg12557562	-2.33016	-0.359992	1.30092e-09	1.62532e-07	chrX	106196726	OpenSea	MORC4;MORC4	Body;Body
cg00723563	-3.72626	-0.314493	1.30103e-09	1.62532e-07	chr9	90228505	OpenSea	DAPK1;DAPK1;DAPK1;DAPK1	Body;Body;Body;Body
cg12024530	-2.6321	-0.30061	1.30226e-09	1.62662e-07	chr12	53693340	N_Shore	C12orf10	TSS200
cg23185983	-3.61079	-0.538693	1.30267e-09	1.62678e-07	chr11	69490847	S_Shore	ORAOV1	TSS1500
cg10015487	-4.18612	-0.511004	1.30276e-09	1.62678e-07	chr15	39685589	OpenSea
cg23596886	-4.3576	-0.629749	1.3036e-09	1.62711e-07	chr5	74319815	OpenSea
cg23335743	-2.75716	-0.438395	1.30364e-09	1.62711e-07	chr7	80938473	OpenSea
cg18659424	-4.80976	-0.660334	1.3038e-09	1.62711e-07	chr8	50425219	OpenSea
cg22647993	-3.61588	-0.554498	1.30399e-09	1.62711e-07	chr2	101070390	OpenSea
cg08199717	-4.31253	-0.536587	1.30414e-09	1.62711e-07	chr10	24159128	OpenSea	KIAA1217	5'UTR
cg05030450	-5.29969	-0.724416	1.30465e-09	1.62711e-07	chr5	167480853	OpenSea	ODZ2	Body
cg08001199	-2.93479	-0.319918	1.30503e-09	1.62711e-07	chr2	65058570	OpenSea
cg14532484	-1.67045	-0.272275	1.30507e-09	1.62711e-07	chr9	138458521	OpenSea	PAEP;PAEP	3'UTR;3'UTR
cg25153678	4.62079	0.662371	1.30519e-09	1.62711e-07	chr13	40761585	OpenSea	LINC00332	Body
cg25900541	-3.31083	-0.33657	1.30548e-09	1.62711e-07	chr4	61934498	OpenSea
cg07859729	-3.00219	-0.422753	1.30551e-09	1.62711e-07	chr16	51705462	OpenSea
cg27277179	-4.55378	-0.635044	1.30568e-09	1.62711e-07	chr8	21032107	OpenSea
cg21465151	-4.38452	-0.577914	1.3059e-09	1.62711e-07	chr15	52500759	OpenSea	MYO5C;MYO5C	ExonBnd;Body
cg00586070	3.5978	0.488572	1.30605e-09	1.62711e-07	chr2	64248840	S_Shore
cg07823076	-3.71908	-0.38007	1.30607e-09	1.62711e-07	chr15	53744991	OpenSea
cg15995645	-2.66471	-0.304867	1.3062e-09	1.62711e-07	chr16	31359779	OpenSea
cg21789008	-1.99446	-0.255667	1.30638e-09	1.62711e-07	chr8	118764818	OpenSea
cg17864914	-5.48057	-0.694789	1.30641e-09	1.62711e-07	chr4	141477665	OpenSea
cg04030943	-3.05232	-0.320812	1.30667e-09	1.62719e-07	chr12	64617311	S_Shore	C12orf66;C12orf66;C12orf66	TSS1500;TSS1500;TSS1500
cg26158639	-2.748	-0.27597	1.30718e-09	1.62761e-07	chr3	49166763	OpenSea	LAMB2;LAMB2	ExonBnd;Body
cg25337965	-3.42016	-0.398052	1.30742e-09	1.62766e-07	chr17	20062064	S_Shelf	CYTSB;CYTSB;CYTSB;CYTSB	Body;Body;Body;Body
cg20556951	-2.62529	-0.425772	1.30823e-09	1.62817e-07	chr17	45934112	OpenSea	SP6	TSS1500
cg06372967	-4.39155	-0.548233	1.30829e-09	1.62817e-07	chr1	43351860	N_Shore
cg13846359	-3.60713	-0.531668	1.30839e-09	1.62817e-07	chr3	151352061	OpenSea	MIR548H2	Body
cg01921470	-2.77159	-0.236442	1.3086e-09	1.6282e-07	chr1	56680968	OpenSea
cg26164910	-3.00594	-0.476622	1.30974e-09	1.6285e-07	chr4	183897293	OpenSea
cg10077978	-4.5903	-0.47938	1.30979e-09	1.6285e-07	chr11	35062246	OpenSea
cg01459845	-4.61644	-0.577116	1.30984e-09	1.6285e-07	chr3	69255721	OpenSea	FRMD4B	Body
cg07749136	-3.92834	-0.558882	1.30989e-09	1.6285e-07	chr3	119993890	OpenSea
cg05182799	-2.91382	-0.22131	1.30989e-09	1.6285e-07	chr13	110572262	OpenSea
cg02156193	-3.65191	-0.496274	1.30997e-09	1.6285e-07	chr20	11668904	S_Shore
cg00525025	-3.05658	-0.407173	1.3109e-09	1.62918e-07	chr5	180146609	OpenSea
cg16960741	-2.99111	-0.471438	1.31099e-09	1.62918e-07	chr1	17941544	OpenSea	ARHGEF10L;ARHGEF10L	Body;Body
cg12594253	-2.75172	-0.312185	1.31169e-09	1.62918e-07	chr17	8902590	N_Shelf
cg14994183	-3.32101	-0.468456	1.31171e-09	1.62918e-07	chr3	12066807	OpenSea	SYN2;SYN2	Body;Body
cg13815445	-5.16066	-0.70506	1.31181e-09	1.62918e-07	chr11	88028475	OpenSea	CTSC	Body
cg19737269	-4.54557	-0.631378	1.3119e-09	1.62918e-07	chr4	91764255	S_Shelf	FAM190A	Body
cg25448020	-4.62809	-0.634015	1.31221e-09	1.62918e-07	chr5	63440159	OpenSea
cg13900989	-4.64585	-0.579001	1.31221e-09	1.62918e-07	chr14	90730393	OpenSea	PSMC1;PSMC1	ExonBnd;Body
cg02322400	2.10995	0.271873	1.31354e-09	1.63035e-07	chr11	95980186	OpenSea	MAML2	Body
cg22250413	-3.55448	-0.381808	1.31359e-09	1.63035e-07	chr6	169623723	S_Shore	THBS2	Body
cg19097074	-3.48868	-0.458178	1.31372e-09	1.63035e-07	chr17	57605472	OpenSea	LINC01476	TSS1500
cg00311984	-3.09755	-0.38559	1.31417e-09	1.63067e-07	chr8	145051668	Island	PLEC1;PARP10	TSS1500;Body
cg08420312	-2.98481	-0.461956	1.31541e-09	1.63131e-07	chr9	133247664	OpenSea	HMCN2;HMCN2	ExonBnd;Body
cg24350671	-4.59195	-0.656335	1.31634e-09	1.63131e-07	chr7	83878136	OpenSea
cg05040348	-2.47287	-0.213088	1.3164e-09	1.63131e-07	chr8	69497246	OpenSea	C8orf34	Body
cg09885599	-3.60126	-0.415246	1.31643e-09	1.63131e-07	chr6	25727535	S_Shore	HIST1H2AA;HIST1H2BA;HIST1H2BA	TSS1500;1stExon;3'UTR
cg21197271	-3.95036	-0.441202	1.31644e-09	1.63131e-07	chr5	138611361	S_Shore	SNHG4;SNHG4;MATR3;MATR3;MATR3	Body;Body;5'UTR;5'UTR;5'UTR
cg12424298	-1.8082	-0.303109	1.3166e-09	1.63131e-07	chr21	44176857	OpenSea	PDE9A;PDE9A;PDE9A;PDE9A;PDE9A;PDE9A;PDE9A;PDE9A;PDE9A;PDE9A;PDE9A;PDE9A;PDE9A;PDE9A;PDE9A;PDE9A;PDE9A;PDE9A;PDE9A;PDE9A	Body;Body;Body;Body;Body;Body;Body;Body;Body;Body;Body;Body;Body;Body;Body;Body;Body;Body;Body;Body
cg16579558	-3.73439	-0.36121	1.31704e-09	1.63131e-07	chr20	36722220	OpenSea
cg10511390	-3.05677	-0.393821	1.31735e-09	1.63131e-07	chr6	99270188	N_Shelf
cg05010032	-3.75177	-0.461031	1.31736e-09	1.63131e-07	chr9	90406272	OpenSea
cg24457256	-3.16531	-0.362375	1.31753e-09	1.63131e-07	chr14	25289078	OpenSea	STXBP6;STXBP6;STXBP6	Body;Body;Body
cg13580308	-5.37193	-0.705192	1.31775e-09	1.63131e-07	chr15	76420525	OpenSea	C15orf27	5'UTR
cg05623411	-3.46037	-0.489901	1.318e-09	1.63131e-07	chr9	14691289	N_Shore	ZDHHC21	5'UTR
cg15481294	-3.32516	-0.368308	1.31801e-09	1.63131e-07	chr19	6712406	S_Shore	C3	Body
cg16863522	-4.45768	-0.64778	1.31801e-09	1.63131e-07	chr2	116601613	OpenSea	DPP10;DPP10	3'UTR;3'UTR
cg12952009	-2.79341	-0.240145	1.31804e-09	1.63131e-07	chr8	140630155	N_Shore	KCNK9;KCNK9	3'UTR;Body
cg12087221	-2.80859	-0.430128	1.31845e-09	1.63154e-07	chr14	94180918	OpenSea
cg02931540	-2.26717	-0.369775	1.31887e-09	1.6316e-07	chr2	237640810	OpenSea
cg07918509	3.23436	0.406996	1.31925e-09	1.63184e-07	chr17	62083407	OpenSea	ICAM2;ICAM2;ICAM2;ICAM2;ICAM2	Body;Body;Body;Body;Body
cg02767104	-4.06227	-0.462687	1.32156e-09	1.63422e-07	chr10	34793792	OpenSea	PARD3;PARD3;PARD3;PARD3;PARD3;PARD3;PARD3;PARD3;PARD3;PARD3;PARD3	Body;Body;Body;Body;Body;Body;Body;Body;Body;Body;Body
cg26137159	-2.6877	-0.275189	1.32231e-09	1.63489e-07	chr18	9971402	OpenSea
cg23865040	-3.57783	-0.548303	1.32248e-09	1.63489e-07	chr3	9166790	OpenSea	SRGAP3;SRGAP3	Body;Body
cg24527466	-3.698	-0.47042	1.32275e-09	1.635e-07	chr13	37244827	N_Shelf
cg08298827	-1.76344	-0.27763	1.32347e-09	1.63554e-07	chr11	62009585	OpenSea	SCGB1D2	TSS200
cg10454572	-3.31178	-0.512887	1.32356e-09	1.63554e-07	chr1	48222012	OpenSea
cg27240618	-3.13622	-0.251509	1.32428e-09	1.63619e-07	chr7	92505295	OpenSea	LOC101927497;LOC101927497;LOC101927497	Body;Body;Body
cg06588230	-2.94244	-0.236753	1.32505e-09	1.63656e-07	chr11	105694480	OpenSea	GRIA4;GRIA4;GRIA4;GRIA4;GRIA4	Body;Body;Body;Body;Body
cg04989243	-5.38353	-0.731809	1.32513e-09	1.63656e-07	chr2	138775156	OpenSea
cg11508227	-3.71408	-0.345681	1.32515e-09	1.63656e-07	chr2	233932682	OpenSea	INPP5D;INPP5D	Body;Body
cg15058905	-4.47945	-0.633642	1.32535e-09	1.63658e-07	chr7	41864048	OpenSea
cg10682359	-3.0603	-0.362612	1.32564e-09	1.63658e-07	chr9	23783479	OpenSea	ELAVL2;ELAVL2;ELAVL2	5'UTR;5'UTR;5'UTR
cg02873419	-3.97153	-0.509534	1.32573e-09	1.63658e-07	chr15	52545136	OpenSea	MYO5C	Body
cg16009407	-2.52448	-0.304075	1.32616e-09	1.63665e-07	chr4	8022191	OpenSea	ABLIM2;ABLIM2;ABLIM2;ABLIM2;ABLIM2;ABLIM2;ABLIM2	Body;Body;Body;Body;Body;Body;Body
cg10204397	-2.26796	-0.358897	1.32625e-09	1.63665e-07	chr18	77587326	S_Shore
cg22163030	-4.27933	-0.582416	1.32636e-09	1.63665e-07	chr4	80781490	OpenSea	PCAT4	Body
cg21535670	-3.465	-0.396243	1.32765e-09	1.63793e-07	chr8	140798600	OpenSea	TRAPPC9;TRAPPC9	Body;Body
cg26708427	-3.82826	-0.439895	1.32778e-09	1.63793e-07	chr18	3250274	S_Shelf	MYL12A	5'UTR
cg14465801	-4.27583	-0.618594	1.32819e-09	1.63806e-07	chr9	21687953	OpenSea
cg20848710	-3.23662	-0.362868	1.32826e-09	1.63806e-07	chr7	5200501	OpenSea
cg22546134	-3.36155	-0.514552	1.32868e-09	1.63835e-07	chr20	56492460	OpenSea
cg16978687	-2.99964	-0.299667	1.32893e-09	1.63836e-07	chr8	22332490	OpenSea	PPP3CC;PPP3CC;PPP3CC	Body;Body;Body
cg15747791	-3.2613	-0.500509	1.32907e-09	1.63836e-07	chr4	7661332	OpenSea	SORCS2	Body
cg02020772	-4.59602	-0.615186	1.32945e-09	1.63856e-07	chr5	138973576	OpenSea	UBE2D2;UBE2D2	5'UTR;Body
cg18808261	2.95036	0.46247	1.32987e-09	1.63856e-07	chr3	18464935	N_Shore	SATB1;SATB1	5'UTR;5'UTR
cg05568655	-2.74045	-0.442131	1.33016e-09	1.63856e-07	chr9	116836933	OpenSea	AMBP	Body
cg25949491	-3.85632	-0.400941	1.33029e-09	1.63856e-07	chr13	30288273	OpenSea
cg24239350	-4.12878	-0.551181	1.33037e-09	1.63856e-07	chr14	47812319	OpenSea	MDGA2;MDGA2;MDGA2;MDGA2	1stExon;Body;Body;5'UTR
cg13786722	-2.67101	-0.208976	1.33044e-09	1.63856e-07	chr15	33066894	OpenSea	FMN1	Body
cg13246941	-4.61693	-0.612362	1.33076e-09	1.63856e-07	chr3	41878377	OpenSea	ULK4	Body
cg25088621	-3.16087	-0.479897	1.33108e-09	1.63856e-07	chr4	1302181	N_Shore	MAEA;MAEA;MAEA;MAEA;MAEA;MAEA;MAEA	TSS1500;TSS1500;Body;Body;Body;Body;Body
cg12957172	-2.40554	-0.363797	1.33123e-09	1.63856e-07	chr5	133196881	OpenSea
cg03935577	-2.82232	-0.337153	1.33147e-09	1.63856e-07	chr1	72035562	OpenSea	NEGR1	Body
cg20368230	-4.62345	-0.660026	1.33167e-09	1.63856e-07	chr15	50194362	OpenSea	ATP8B4;ATP8B4;ATP8B4;ATP8B4	Body;Body;Body;Body
cg03243208	-2.9201	-0.26583	1.33167e-09	1.63856e-07	chr16	87026236	OpenSea
cg14696931	-2.91702	-0.38336	1.33171e-09	1.63856e-07	chr11	56756159	OpenSea	OR5AK2	TSS1500
cg14479451	-2.77108	-0.20146	1.33188e-09	1.63856e-07	chr1	64495289	OpenSea	ROR1;ROR1	Body;Body
cg13678009	-5.15802	-0.703663	1.33236e-09	1.63868e-07	chr11	9684886	N_Shore	SWAP70	TSS1500
cg10874392	-2.84687	-0.363267	1.33237e-09	1.63868e-07	chr2	195594925	OpenSea	LOC101927431	TSS1500
cg04358942	-3.1959	-0.309664	1.33271e-09	1.63868e-07	chr11	114227833	OpenSea
cg14920979	-2.47501	-0.401049	1.33274e-09	1.63868e-07	chr11	12540983	OpenSea	PARVA	Body
cg00394261	-4.21512	-0.609814	1.3333e-09	1.63905e-07	chr5	42483732	OpenSea	GHR	5'UTR
cg08658551	-4.032	-0.563805	1.33341e-09	1.63905e-07	chr22	24097660	OpenSea	VPREB3	TSS1500
cg21301319	-5.3348	-0.654643	1.33417e-09	1.63975e-07	chr2	237310773	OpenSea	IQCA1;IQCA1;IQCA1;IQCA1	Body;Body;Body;Body
cg18760275	-3.8106	-0.468723	1.33465e-09	1.64007e-07	chr3	19308604	OpenSea	KCNH8	Body
cg23783655	-3.69149	-0.390356	1.33493e-09	1.64007e-07	chrX	147996514	OpenSea	AFF2;AFF2;AFF2;AFF2;AFF2;AFF2	Body;Body;Body;Body;Body;Body
cg10679542	-4.873	-0.643584	1.33548e-09	1.64007e-07	chr1	21532794	OpenSea
cg15882537	-2.21493	-0.241749	1.33551e-09	1.64007e-07	chr2	241738268	OpenSea	KIF1A;KIF1A	TSS1500;5'UTR
cg14153112	-3.04676	-0.309177	1.33557e-09	1.64007e-07	chr18	3846438	OpenSea	DLGAP1;DLGAP1;DLGAP1;DLGAP1;DLGAP1;DLGAP1;DLGAP1;DLGAP1;DLGAP1	TSS1500;TSS1500;TSS1500;Body;Body;Body;Body;Body;Body
cg05910206	-3.04116	-0.482572	1.33604e-09	1.64028e-07	chr1	59972901	OpenSea	FGGY;FGGY;FGGY;FGGY	Body;Body;Body;Body
cg22449085	-4.96103	-0.676185	1.33616e-09	1.64028e-07	chr1	201392102	OpenSea	TNNI1	TSS1500
cg07427077	-6.1233	-0.784376	1.33642e-09	1.64028e-07	chr3	189112703	OpenSea
cg20251591	-4.54782	-0.530499	1.33649e-09	1.64028e-07	chr6	74232674	S_Shore
cg08423443	-4.74692	-0.618704	1.33699e-09	1.64034e-07	chr20	56621504	OpenSea
cg26132229	-3.71514	-0.530612	1.33773e-09	1.64034e-07	chr1	113675885	OpenSea
cg23363841	2.4782	0.213087	1.33803e-09	1.64034e-07	chr8	29610004	OpenSea	LOC101929450;LOC101929450	Body;Body
cg01500760	-2.97254	-0.424761	1.33824e-09	1.64034e-07	chr10	14630459	OpenSea	FAM107B;FAM107B;FAM107B;FAM107B	5'UTR;5'UTR;Body;5'UTR
cg11067226	-3.46843	-0.319463	1.33854e-09	1.64034e-07	chr13	25103995	OpenSea
cg14841790	-4.14628	-0.610773	1.33867e-09	1.64034e-07	chr6	169646361	N_Shelf	THBS2;THBS2	ExonBnd;Body
cg15494290	-4.59292	-0.631312	1.33882e-09	1.64034e-07	chr3	128167882	OpenSea
cg25963419	-5.74228	-0.759509	1.33883e-09	1.64034e-07	chr2	102618414	OpenSea	IL1R2;IL1R2;IL1R2	5'UTR;5'UTR;Body
cg10291721	-3.90612	-0.463176	1.3391e-09	1.64034e-07	chr3	149161147	OpenSea
cg06579913	-3.04855	-0.418383	1.33935e-09	1.64034e-07	chr9	9920195	OpenSea	PTPRD	5'UTR
cg24667921	-3.159	-0.469904	1.3394e-09	1.64034e-07	chr21	27764738	OpenSea
cg20461262	-3.59881	-0.507521	1.33941e-09	1.64034e-07	chr1	235720995	OpenSea	GNG4;GNG4;GNG4;MIR5096	Body;Body;Body;Body
cg21808406	-4.14225	-0.60317	1.33952e-09	1.64034e-07	chr17	7482475	N_Shelf	CD68;CD68	TSS1500;TSS1500
cg17511575	-3.63985	-0.507938	1.33986e-09	1.64034e-07	chr2	122144477	OpenSea	CLASP1;CLASP1;CLASP1;CLASP1	Body;Body;Body;Body
cg22450138	-2.55356	-0.222641	1.34009e-09	1.64034e-07	chr1	64669125	OpenSea	UBE2U	TSS1500
cg18219124	-3.43572	-0.385869	1.34015e-09	1.64034e-07	chr2	172104717	OpenSea
cg14684166	-4.30608	-0.515601	1.34034e-09	1.64034e-07	chr11	129107537	OpenSea
cg03167633	4.46611	0.570166	1.34035e-09	1.64034e-07	chr2	145338509	OpenSea
cg17948136	-2.67291	-0.223203	1.34038e-09	1.64034e-07	chr19	23257319	N_Shore
cg14634269	-3.83477	-0.460268	1.34044e-09	1.64034e-07	chr8	70892298	OpenSea
cg11895804	-2.72254	-0.277687	1.34053e-09	1.64034e-07	chr4	157985351	OpenSea
cg03511671	-2.80368	-0.30909	1.34156e-09	1.64138e-07	chr1	203019520	OpenSea	PPFIA4	TSS1500
cg20880354	-2.84113	-0.304782	1.34293e-09	1.64283e-07	chr2	135339607	OpenSea	TMEM163	Body
cg07388661	-2.91663	-0.298198	1.34326e-09	1.643e-07	chr6	158663595	OpenSea
cg06243522	-4.28511	-0.564952	1.34346e-09	1.64301e-07	chr7	12797219	OpenSea
cg06574495	-3.81921	-0.541664	1.34383e-09	1.64308e-07	chr1	16766694	N_Shore	NECAP2;NECAP2;NECAP2	TSS1500;TSS1500;TSS1500
cg13156856	-3.22769	-0.343075	1.34391e-09	1.64308e-07	chr8	32732320	OpenSea
cg11971517	-1.7954	-0.237943	1.34479e-09	1.64371e-07	chr5	55497063	OpenSea	ANKRD55	Body
cg21406617	-2.52739	-0.211494	1.34518e-09	1.64371e-07	chr15	60855904	OpenSea	RORA-AS1;RORA-AS1;RORA;RORA;RORA;RORA	Body;Body;Body;Body;Body;Body
cg21499949	-2.15027	-0.233463	1.34524e-09	1.64371e-07	chr7	157258777	N_Shelf
cg13453157	-3.67018	-0.499325	1.34563e-09	1.64371e-07	chr11	131771780	OpenSea	NTM	Body
cg01504514	-4.38127	-0.576259	1.34575e-09	1.64371e-07	chr14	30409874	OpenSea
cg25264630	-3.16957	-0.401829	1.34581e-09	1.64371e-07	chr7	157849744	OpenSea	PTPRN2;PTPRN2;PTPRN2	Body;Body;Body
cg06517536	-4.05623	-0.4922	1.34589e-09	1.64371e-07	chr16	80062012	OpenSea
cg22557725	-2.79551	-0.316973	1.34594e-09	1.64371e-07	chr10	60368369	OpenSea	BICC1	Body
cg21362225	-3.08921	-0.452586	1.34624e-09	1.64385e-07	chr8	1864982	OpenSea	ARHGEF10;ARHGEF10;ARHGEF10	Body;Body;Body
cg09708587	-3.77072	-0.448176	1.34706e-09	1.6441e-07	chr14	25429466	OpenSea	STXBP6;STXBP6;STXBP6	Body;Body;Body
cg17675301	-2.30011	-0.201273	1.34709e-09	1.6441e-07	chr17	79920395	N_Shore	NOTUM	TSS1500
cg02237734	-2.97914	-0.304676	1.34743e-09	1.6441e-07	chr1	145139063	N_Shore
cg15606442	-3.72443	-0.510675	1.34834e-09	1.64429e-07	chr6	100731570	OpenSea
cg09538287	-3.74411	-0.377932	1.34835e-09	1.64429e-07	chr10	69456036	OpenSea	CTNNA3	TSS200
cg24712419	-3.53204	-0.461611	1.34842e-09	1.64429e-07	chr2	6720339	OpenSea
cg20553277	-4.4276	-0.624818	1.3485e-09	1.64429e-07	chr4	96336870	OpenSea	UNC5C	Body
cg12161349	-4.55588	-0.650538	1.34906e-09	1.64456e-07	chr13	100089630	OpenSea
cg23985388	-3.10075	-0.362335	1.34918e-09	1.64456e-07	chr17	31350176	OpenSea	ACCN1;ACCN1	Body;Body
cg07410176	-4.03084	-0.537782	1.34942e-09	1.64456e-07	chr18	29963177	OpenSea	GAREM;GAREM	Body;Body
cg12290563	-2.91327	-0.322594	1.3495e-09	1.64456e-07	chr15	46092033	OpenSea
cg02562753	-4.66528	-0.66835	1.34967e-09	1.64456e-07	chr21	29629836	OpenSea
cg17280022	-3.326	-0.337692	1.35038e-09	1.64519e-07	chr5	171830914	OpenSea	SH3PXD2B;SH3PXD2B	Body;Body
cg09131662	-3.96204	-0.490332	1.35119e-09	1.64594e-07	chr3	54076817	OpenSea
cg26690467	-2.51061	-0.403604	1.35191e-09	1.64615e-07	chr20	4991554	OpenSea	SLC23A2	TSS1500
cg25096570	-3.37541	-0.284163	1.35193e-09	1.64615e-07	chr14	74937693	OpenSea
cg09842033	-4.84647	-0.644815	1.35229e-09	1.64636e-07	chr4	76770416	OpenSea
cg23244226	-2.53459	-0.215913	1.35428e-09	1.64856e-07	chr2	161901182	OpenSea
cg00569188	-2.93919	-0.441008	1.35451e-09	1.6486e-07	chr21	41122530	OpenSea	IGSF5	Body
cg23846704	-3.52774	-0.426103	1.3547e-09	1.6486e-07	chr20	46115856	OpenSea
cg20304349	-3.3	-0.377716	1.35513e-09	1.64867e-07	chr10	13739925	OpenSea	FRMD4A	Body
cg05509179	-3.26067	-0.483214	1.35514e-09	1.64867e-07	chr3	64887780	OpenSea	MIR548A2	Body
cg00322814	-2.52793	-0.219261	1.35555e-09	1.64868e-07	chr15	52393233	OpenSea
cg06987369	-3.10992	-0.338964	1.35568e-09	1.64868e-07	chr7	127899681	OpenSea
cg09716248	-3.61781	-0.422978	1.35572e-09	1.64868e-07	chr10	62880847	OpenSea
cg14539856	-2.7954	-0.362957	1.35634e-09	1.64901e-07	chr10	118187002	OpenSea	PNLIPRP3	TSS1500
cg08369916	-4.16663	-0.615417	1.3566e-09	1.64901e-07	chr15	38646588	OpenSea	SPRED1	3'UTR
cg06901122	-3.61223	-0.460048	1.35667e-09	1.64901e-07	chr8	110608299	OpenSea	SYBU;SYBU;SYBU;SYBU;SYBU;SYBU;SYBU;SYBU;SYBU;SYBU;SYBU;SYBU;SYBU;SYBU;SYBU	Body;Body;Body;Body;Body;Body;Body;Body;Body;Body;Body;Body;Body;Body;Body
cg08751145	-2.00192	-0.325914	1.35675e-09	1.64901e-07	chr22	49555460	OpenSea
cg27558663	-1.96408	-0.316352	1.35724e-09	1.64938e-07	chr7	50306048	OpenSea
cg02126609	-5.44289	-0.723502	1.35792e-09	1.64989e-07	chr2	231839521	OpenSea
cg20276202	-3.24451	-0.3431	1.35805e-09	1.64989e-07	chr15	78609021	OpenSea
cg23413777	-3.40282	-0.342653	1.35829e-09	1.64995e-07	chr1	193428099	OpenSea
cg15315360	-2.23027	-0.367922	1.35903e-09	1.65059e-07	chr13	111581632	OpenSea
cg19659935	-5.03598	-0.68824	1.35921e-09	1.65059e-07	chr13	100768361	OpenSea	PCCA;PCCA;PCCA	Body;Body;Body
cg14484970	-2.89344	-0.340813	1.35946e-09	1.65059e-07	chr13	104039009	OpenSea
cg13169967	-2.85583	-0.32173	1.35968e-09	1.65059e-07	chr11	62573612	S_Shore	NXF1;NXF1	TSS1500;TSS1500
cg15492031	-2.41545	-0.387788	1.35995e-09	1.65059e-07	chr6	57178752	OpenSea	PRIM2	TSS1500
cg19962526	-4.61016	-0.659402	1.36028e-09	1.65075e-07	chr12	23327225	OpenSea	LOC101928441	TSS1500
cg07955064	-3.17199	-0.493356	1.3612e-09	1.65164e-07	chr16	17606673	OpenSea
cg21350612	-3.6495	-0.436978	1.36173e-09	1.65205e-07	chr19	50177761	N_Shelf
cg04585937	-3.91466	-0.482305	1.36241e-09	1.65264e-07	chr14	101506532	OpenSea	MIR376B;MIR654;MIR300;MIR376A1	TSS1500;TSS200;TSS1500;TSS1500
cg19850370	-5.18605	-0.660727	1.36305e-09	1.65284e-07	chr4	72205104	OpenSea	SLC4A4;SLC4A4;SLC4A4	Body;1stExon;Body
cg05014196	-5.91038	-0.770771	1.36315e-09	1.65284e-07	chr20	2759540	OpenSea
cg24515783	-2.93803	-0.467501	1.36397e-09	1.65355e-07	chr3	68039877	OpenSea	FAM19A1	TSS1500
cg07737135	1.91632	0.211341	1.36411e-09	1.65355e-07	chr19	1356032	S_Shore	MUM1;MUM1	5'UTR;TSS1500
cg06436658	-3.63298	-0.407167	1.36443e-09	1.6537e-07	chr7	16254882	OpenSea	ISPD;ISPD	Body;Body
cg09684845	-4.27498	-0.571471	1.36507e-09	1.65413e-07	chr13	52496801	OpenSea
cg14710071	-3.42935	-0.343902	1.36517e-09	1.65413e-07	chr10	70262866	OpenSea	SLC25A16	Body
cg10512945	-3.47653	-0.442918	1.36581e-09	1.6546e-07	chr5	144192607	OpenSea
cg03903478	-2.9504	-0.392823	1.36594e-09	1.6546e-07	chr5	22929253	OpenSea
cg17253982	-3.10252	-0.335324	1.36632e-09	1.65479e-07	chr12	96115228	OpenSea	NTN4	Body
cg17555508	-2.8679	-0.361267	1.36651e-09	1.65479e-07	chr4	177885393	OpenSea
cg27649272	-3.01156	-0.302386	1.36667e-09	1.65479e-07	chr4	5364873	OpenSea	STK32B;STK32B	Body;Body
cg19670290	-2.58711	-0.332013	1.36758e-09	1.65493e-07	chr15	91477210	N_Shore	HDDC3;UNC45A;UNC45A	TSS1500;5'UTR;TSS1500
cg10211193	-4.53104	-0.655473	1.36782e-09	1.65493e-07	chr10	44782092	OpenSea
cg15698691	-3.3059	-0.435352	1.36795e-09	1.65493e-07	chr7	18079924	OpenSea
cg12194055	-3.66585	-0.38081	1.36811e-09	1.65493e-07	chr14	69377332	OpenSea	ACTN1;ACTN1;ACTN1	Body;Body;Body
cg05658920	-4.77813	-0.634824	1.36824e-09	1.65493e-07	chr7	13191068	OpenSea
cg13995811	-3.05994	-0.423471	1.36847e-09	1.65493e-07	chr16	927533	N_Shore	LMF1;LMF1;LMF1	Body;Body;Body
cg26863821	-3.75893	-0.534277	1.36853e-09	1.65493e-07	chr16	3161760	OpenSea	ZNF205;ZNF205;MGC3771;MGC3771	TSS1500;TSS1500;Body;Body
cg03660096	-4.49699	-0.598611	1.36871e-09	1.65493e-07	chr8	1970040	N_Shore
cg12606401	-2.91341	-0.447494	1.3688e-09	1.65493e-07	chr2	204876047	OpenSea
cg25188760	-2.95502	-0.28653	1.36905e-09	1.65493e-07	chr20	5301547	S_Shelf
cg20847989	-3.31531	-0.484641	1.36971e-09	1.65547e-07	chr2	238941604	OpenSea	UBE2F;UBE2F;UBE2F;UBE2F-SCLY;UBE2F;UBE2F;UBE2F;UBE2F;UBE2F	Body;Body;Body;Body;Body;Body;Body;Body;Body
cg25100880	-4.24942	-0.594628	1.37077e-09	1.65651e-07	chr11	5878019	OpenSea	OR52E8	1stExon
cg05705892	-3.26458	-0.355913	1.37105e-09	1.65653e-07	chr17	61063705	OpenSea	MIR548W	Body
cg08037114	-2.11048	-0.346876	1.37266e-09	1.65788e-07	chr1	1266700	N_Shore	TAS1R3	TSS200
cg22405177	-3.79179	-0.557389	1.37286e-09	1.65788e-07	chr1	94426447	OpenSea
cg02002380	-3.73825	-0.481371	1.37322e-09	1.65809e-07	chr11	5081878	OpenSea	OR52E2	TSS1500
cg04104235	-2.88526	-0.436585	1.37378e-09	1.65831e-07	chr2	20104329	S_Shelf
cg20410334	-2.55952	-0.223769	1.37378e-09	1.65831e-07	chr1	203713784	OpenSea
cg26810908	-4.26481	-0.544998	1.3743e-09	1.6587e-07	chr1	238054569	OpenSea	ZP4;LOC100130331	TSS1500;Body
cg07545351	-3.62693	-0.41558	1.37488e-09	1.65913e-07	chr20	31748666	OpenSea
cg19627033	3.03477	0.442234	1.37504e-09	1.65913e-07	chr6	52859159	N_Shore	GSTA4	5'UTR
cg02313092	-3.99862	-0.458226	1.37549e-09	1.65942e-07	chr4	169781332	OpenSea	PALLD;PALLD;PALLD;PALLD	5'UTR;Body;Body;Body
cg20238197	-3.47456	-0.40632	1.37567e-09	1.65942e-07	chr7	110511335	OpenSea	IMMP2L	Body
cg14660461	-3.52846	-0.442513	1.37649e-09	1.65972e-07	chr4	147379854	OpenSea	SLC10A7;SLC10A7;SLC10A7	Body;Body;Body
cg03729152	-3.88026	-0.503706	1.37655e-09	1.65972e-07	chr7	19961027	OpenSea
cg21230317	-3.25562	-0.384992	1.37674e-09	1.65972e-07	chr9	116240607	OpenSea	RGS3;RGS3	Body;Body
cg04566019	-5.6548	-0.723024	1.37722e-09	1.65972e-07	chr5	167563023	OpenSea	TENM2	Body
cg04894443	-3.64077	-0.531889	1.37747e-09	1.65972e-07	chr10	22926723	OpenSea	PIP4K2A	Body
cg22038799	-3.65203	-0.350381	1.37749e-09	1.65972e-07	chr13	30731458	OpenSea
cg10077944	-4.02507	-0.381342	1.37761e-09	1.65972e-07	chr5	171879610	N_Shore	SH3PXD2B;SH3PXD2B	Body;Body
cg10614736	-5.408	-0.733101	1.37769e-09	1.65972e-07	chr18	10913290	OpenSea	PIEZO2	Body
cg00582542	-3.18105	-0.432818	1.37784e-09	1.65972e-07	chr12	45564138	OpenSea
cg01509285	-3.6411	-0.450569	1.37803e-09	1.65972e-07	chr13	61860004	OpenSea
cg09166898	-2.82371	-0.337527	1.37822e-09	1.65972e-07	chr15	41167165	S_Shore	RHOV	TSS1500
cg06267394	-2.7961	-0.247156	1.37859e-09	1.65994e-07	chr4	188291681	OpenSea	LOC339975	Body
cg25042436	-3.59697	-0.480154	1.37891e-09	1.66004e-07	chr11	110019733	OpenSea	ZC3H12C	Body
cg01617071	-3.38781	-0.392425	1.37905e-09	1.66004e-07	chr7	964629	N_Shore	ADAP1	Body
cg00294956	-2.68441	-0.344891	1.37929e-09	1.66009e-07	chr5	13921996	OpenSea	DNAH5	Body
cg27470102	-3.29957	-0.388551	1.37985e-09	1.66051e-07	chr7	82352476	OpenSea
cg15494704	-4.56424	-0.635146	1.38003e-09	1.66051e-07	chr15	45268816	OpenSea	C15orf43	Body
cg05141432	2.80281	0.428002	1.38021e-09	1.66051e-07	chr3	81812214	S_Shore	GBE1	TSS1500
cg13251788	-5.7073	-0.750865	1.38062e-09	1.66063e-07	chr6	150001878	OpenSea	LATS1;LATS1	Body;Body
cg07919456	-3.74954	-0.54733	1.3807e-09	1.66063e-07	chr11	106120586	OpenSea	LOC101928535	TSS200
cg09193888	-4.41202	-0.573595	1.38089e-09	1.66063e-07	chr13	44372230	OpenSea
cg01883934	-2.59461	-0.278554	1.38191e-09	1.66163e-07	chr2	99398825	OpenSea
cg19861095	-3.11976	-0.42578	1.38222e-09	1.66177e-07	chr10	56245596	OpenSea	PCDH15;PCDH15;PCDH15;PCDH15;PCDH15;PCDH15;PCDH15;PCDH15;PCDH15;PCDH15;PCDH15;PCDH15	Body;Body;Body;Body;Body;Body;Body;Body;Body;Body;Body;Body
cg15386069	-2.49775	-0.208589	1.38349e-09	1.66299e-07	chr1	16567046	S_Shelf
cg07002468	-4.60621	-0.651091	1.38381e-09	1.66299e-07	chr9	125404891	OpenSea
cg11010561	-3.81637	-0.577762	1.3845e-09	1.66325e-07	chr4	155630610	OpenSea
cg15825553	-4.93941	-0.693231	1.38472e-09	1.66325e-07	chr7	41443076	OpenSea
cg08780997	-2.72483	-0.217341	1.3848e-09	1.66325e-07	chr2	240345433	OpenSea
cg05982423	-3.23355	-0.258905	1.38532e-09	1.66363e-07	chr5	11386978	S_Shore	CTNND2;CTNND2;CTNND2;CTNND2;CTNND2	Body;Body;Body;Body;5'UTR
cg14373277	-3.05908	-0.472645	1.3855e-09	1.66363e-07	chr1	29312880	OpenSea	EPB41;EPB41;EPB41;EPB41;EPB41;EPB41	5'UTR;5'UTR;5'UTR;5'UTR;5'UTR;5'UTR
cg24933625	-4.43694	-0.574201	1.38584e-09	1.66372e-07	chr9	38024422	OpenSea	SHB	Body
cg06690564	-4.43603	-0.639556	1.38603e-09	1.66372e-07	chr7	18906405	OpenSea	HDAC9;HDAC9;HDAC9	Body;Body;Body
cg16177922	-4.15746	-0.603018	1.38641e-09	1.66372e-07	chr2	158102245	OpenSea
cg01069738	-4.56522	-0.617829	1.38643e-09	1.66372e-07	chr3	139236278	OpenSea	RBP1	3'UTR
cg12441318	-2.68314	-0.244562	1.38695e-09	1.66372e-07	chr1	247876934	OpenSea	OR6F1	TSS1500
cg00256294	-3.52588	-0.464322	1.38698e-09	1.66372e-07	chr12	86947455	OpenSea	MIR548AL;MGAT4C	TSS1500;5'UTR
cg13928566	-2.66885	-0.405519	1.38701e-09	1.66372e-07	chr12	130624596	S_Shore
cg27378200	-4.27681	-0.61431	1.38711e-09	1.66372e-07	chr22	22384807	OpenSea
cg01613643	-4.57202	-0.647173	1.38794e-09	1.66413e-07	chr10	28271425	OpenSea	ARMC4;ARMC4;ARMC4	TSS1500;Body;Body
cg08118354	-3.19134	-0.465317	1.38797e-09	1.66413e-07	chr9	35870488	OpenSea	OR13J1	TSS200
cg04032946	-3.60595	-0.316512	1.38804e-09	1.66413e-07	chr4	47720795	OpenSea	CORIN;CORIN;CORIN	Body;Body;Body
cg06493439	-2.99537	-0.294941	1.38829e-09	1.66413e-07	chr8	62377045	OpenSea	CLVS1	Body
cg18401380	-3.01463	-0.339779	1.38841e-09	1.66413e-07	chr18	47624608	OpenSea	MYO5B	Body
cg02065032	-3.30539	-0.418091	1.38905e-09	1.66443e-07	chr1	171123302	OpenSea	FMO6P	Body
cg21665905	-2.99543	-0.286211	1.38905e-09	1.66443e-07	chr12	82121138	OpenSea	PPFIA2	Body
cg04807239	-3.24835	-0.291084	1.38954e-09	1.66479e-07	chr4	114278501	OpenSea	ANK2;ANK2;ANK2	Body;Body;Body
cg20086579	-3.81877	-0.409536	1.39059e-09	1.66559e-07	chr19	11665102	OpenSea	ELOF1	Body
cg23337386	-2.48605	-0.300864	1.39114e-09	1.66567e-07	chr7	155755236	OpenSea	LOC389602	TSS200
cg07142723	-3.30752	-0.517663	1.39123e-09	1.66567e-07	chr8	105431269	OpenSea	DPYS	Body
cg19843977	-4.20169	-0.479016	1.39189e-09	1.66589e-07	chr11	86437843	OpenSea
cg04348312	-2.44809	-0.260196	1.39254e-09	1.66589e-07	chr5	63635679	OpenSea	RNF180	Body
cg09011401	-3.51134	-0.390724	1.3926e-09	1.66589e-07	chr1	216770086	OpenSea	ESRRG;ESRRG;ESRRG;ESRRG;ESRRG;ESRRG;ESRRG;ESRRG;ESRRG;ESRRG;ESRRG;ESRRG;ESRRG;ESRRG;ESRRG;ESRRG	Body;Body;Body;Body;Body;Body;Body;Body;Body;Body;Body;Body;Body;Body;Body;5'UTR
cg13320585	-4.99705	-0.692762	1.39287e-09	1.66589e-07	chr12	79812901	OpenSea	MIR1252;SYT1;SYT1;SYT1	TSS200;Body;Body;Body
cg16903817	-5.06636	-0.703269	1.39305e-09	1.66589e-07	chr2	114655480	OpenSea	ACTR3;ACTR3;ACTR3	5'UTR;Body;Body
cg00581541	-3.45326	-0.316397	1.39358e-09	1.66589e-07	chr1	31423283	OpenSea	SNORD103A;PUM1;PUM1	TSS1500;Body;Body
cg05619202	-3.07345	-0.27362	1.39371e-09	1.66589e-07	chr18	60041959	OpenSea	TNFRSF11A;TNFRSF11A;TNFRSF11A;TNFRSF11A;TNFRSF11A	Body;Body;Body;Body;Body
cg23045972	-3.06386	-0.483558	1.39384e-09	1.66589e-07	chr3	118230228	OpenSea
cg04596429	-3.31464	-0.405663	1.39403e-09	1.66589e-07	chr5	57120594	OpenSea
cg05313151	-3.48643	-0.353999	1.39411e-09	1.66589e-07	chr11	35104878	OpenSea
cg09523526	-3.15332	-0.313459	1.39566e-09	1.66751e-07	chr11	24658154	OpenSea	LUZP2;LUZP2;LUZP2	5'UTR;Body;Body
cg01289480	-3.05262	-0.412024	1.39688e-09	1.66833e-07	chr15	31660036	OpenSea	KLF13;KLF13	Body;Body
cg15777890	-3.13729	-0.33008	1.3969e-09	1.66833e-07	chr11	133259320	OpenSea	OPCML	Body
cg21284779	1.95761	0.324445	1.39692e-09	1.66833e-07	chr1	155910526	OpenSea	RXFP4	TSS1500
cg05792501	-3.00337	-0.388701	1.39725e-09	1.66838e-07	chr9	112621743	OpenSea	PALM2;PALM2;PALM2-AKAP2;PALM2-AKAP2	Body;Body;Body;Body
cg06070535	-2.76544	-0.438979	1.39735e-09	1.66838e-07	chr3	135610148	OpenSea
cg08720998	-2.80108	-0.331965	1.39774e-09	1.66861e-07	chr4	184183163	OpenSea	WWC2	Body
cg06878709	-2.64851	-0.428644	1.39807e-09	1.66878e-07	chr10	95862342	OpenSea	PLCE1;PLCE1	Body;Body
cg25557365	-2.44643	-0.312723	1.39842e-09	1.66897e-07	chr19	50452836	OpenSea	SIGLEC11;SIGLEC11	3'UTR;3'UTR
cg22468311	-3.30739	-0.511926	1.39896e-09	1.66938e-07	chr1	90411607	OpenSea
cg23714435	-3.24687	-0.459516	1.39934e-09	1.6694e-07	chr17	12299275	OpenSea
cg19869971	-2.99493	-0.240124	1.39936e-09	1.6694e-07	chr1	97542201	OpenSea
cg25880916	-3.71978	-0.385476	1.39993e-09	1.66985e-07	chr1	199515019	OpenSea
cg00251358	-4.4827	-0.529078	1.40026e-09	1.66989e-07	chr5	81931501	OpenSea
cg04386614	-3.10204	-0.39228	1.40053e-09	1.66989e-07	chr7	126364460	OpenSea	GRM8;GRM8;GRM8	Body;Body;Body
cg26734132	-3.82707	-0.466391	1.40055e-09	1.66989e-07	chr3	167613730	OpenSea	LINC01330	TSS200
cg15513349	-4.3165	-0.578313	1.40131e-09	1.67037e-07	chr11	120594742	OpenSea	GRIK4;GRIK4;GRIK4	Body;Body;Body
cg21572511	-3.55955	-0.39294	1.40152e-09	1.67037e-07	chr8	86263262	OpenSea	CA1;CA1;CA1;CA1;CA1;CA1	5'UTR;5'UTR;5'UTR;5'UTR;5'UTR;5'UTR
cg25538073	-4.28267	-0.620037	1.40207e-09	1.67061e-07	chr12	85261206	OpenSea	SLC6A15;SLC6A15	Body;Body
cg17202806	-4.04578	-0.596614	1.40211e-09	1.67061e-07	chr7	8298945	N_Shelf	ICA1;ICA1;ICA1;ICA1	5'UTR;5'UTR;5'UTR;5'UTR
cg03466765	-3.98023	-0.465666	1.40232e-09	1.67063e-07	chr7	3458230	OpenSea	SDK1	Body
cg14699263	-3.01177	-0.257371	1.40263e-09	1.67076e-07	chr2	27128106	OpenSea	DPYSL5;DPYSL5;DPYSL5	Body;Body;Body
cg12433043	-3.40275	-0.529581	1.40318e-09	1.67096e-07	chr6	100619893	OpenSea
cg27537252	-4.54271	-0.504654	1.40334e-09	1.67096e-07	chr15	45006400	S_Shelf	B2M	Body
cg12221689	-2.7113	-0.310143	1.40338e-09	1.67096e-07	chr2	98827983	OpenSea	VWA3B	Body
cg16048727	-2.58121	-0.394	1.40445e-09	1.67166e-07	chr19	3025829	N_Shelf	TLE2;TLE2;TLE2;TLE2	Body;Body;Body;Body
cg11454563	-4.08227	-0.609042	1.40454e-09	1.67166e-07	chr8	32605464	OpenSea	NRG1;NRG1;NRG1;NRG1;NRG1;NRG1;NRG1;NRG1;NRG1;NRG1	Body;Body;Body;Body;Body;Body;Body;Body;Body;Body
cg14789080	-3.35055	-0.399409	1.40496e-09	1.67178e-07	chr13	70367962	OpenSea	KLHL1;KLHL1	Body;Body
cg13483034	-4.1358	-0.599775	1.40503e-09	1.67178e-07	chr12	128121469	OpenSea	LOC101927637	TSS1500
cg19573129	-3.10595	-0.29615	1.40528e-09	1.67185e-07	chr18	11124265	OpenSea	PIEZO2	Body
cg14140118	-3.59363	-0.390625	1.4055e-09	1.67188e-07	chr11	108423031	OpenSea	EXPH5;EXPH5	TSS200;Body
cg24194660	-5.14494	-0.703928	1.40639e-09	1.67201e-07	chr12	82347431	OpenSea	LOC101928449	TSS200
cg04669853	-2.96666	-0.410907	1.40659e-09	1.67201e-07	chr1	18456850	OpenSea	IGSF21	Body
cg04227467	-4.72771	-0.659302	1.40676e-09	1.67201e-07	chr19	14954171	OpenSea	OR7A10	TSS1500
cg15151654	-3.43485	-0.387838	1.40691e-09	1.67201e-07	chr16	11837531	S_Shore	TXNDC11;TXNDC11	TSS1500;TSS1500
cg09808211	-3.85877	-0.584086	1.40711e-09	1.67201e-07	chr8	10983041	OpenSea	XKR6	Body
cg16735646	-2.51165	-0.245617	1.40715e-09	1.67201e-07	chr17	16838510	OpenSea
cg04045639	-4.08297	-0.589563	1.40878e-09	1.67353e-07	chr2	195959235	OpenSea
cg16429735	-3.59254	-0.470218	1.40881e-09	1.67353e-07	chr5	1268949	N_Shore	TERT;TERT	Body;Body
cg23307143	-5.31601	-0.684197	1.41003e-09	1.6743e-07	chr13	43619461	OpenSea	DNAJC15	Body
cg13328114	-3.57154	-0.448137	1.41006e-09	1.6743e-07	chr6	4162794	OpenSea
cg06508005	-4.6436	-0.608951	1.41023e-09	1.6743e-07	chr19	17972675	S_Shore	RPL18AP3;SNORA68;RPL18A	Body;TSS1500;Body
cg14834518	-4.12487	-0.604295	1.41072e-09	1.67464e-07	chr3	152655231	OpenSea
cg17167807	-2.3313	-0.307043	1.41102e-09	1.67476e-07	chr20	17673451	OpenSea	BANF2	TSS1500
cg04712174	-2.56191	-0.327101	1.41168e-09	1.67508e-07	chr1	244270616	OpenSea
cg15941886	-2.87748	-0.434934	1.41193e-09	1.67508e-07	chr16	88334239	OpenSea
cg04366628	-5.18129	-0.713891	1.41236e-09	1.67508e-07	chr4	26290463	OpenSea
cg27087553	-2.86028	-0.29826	1.41238e-09	1.67508e-07	chr6	1180553	OpenSea
cg00740718	4.28287	0.589474	1.41322e-09	1.67508e-07	chr14	68454577	OpenSea	RAD51B;RAD51B;RAD51B	Body;Body;Body
cg15285815	-3.99634	-0.471688	1.4133e-09	1.67508e-07	chr7	16342532	OpenSea	ISPD;ISPD	Body;Body
cg09461630	-2.76898	-0.312152	1.41333e-09	1.67508e-07	chr12	41156128	OpenSea	CNTN1;CNTN1	5'UTR;5'UTR
cg10687803	-2.93794	-0.249255	1.41334e-09	1.67508e-07	chr2	235924638	OpenSea	SH3BP4	5'UTR
cg11058623	-3.91236	-0.541959	1.41348e-09	1.67508e-07	chr14	27235421	OpenSea
cg24725889	-3.91509	-0.508421	1.41357e-09	1.67508e-07	chr18	20910856	OpenSea	TMEM241	Body
cg25547379	-2.84561	-0.20764	1.41405e-09	1.67508e-07	chr3	112789853	OpenSea
cg22856976	-2.66489	-0.429809	1.41413e-09	1.67508e-07	chr1	181047581	OpenSea
cg09579829	-3.68938	-0.41047	1.41435e-09	1.67508e-07	chr7	89880736	OpenSea	CFAP69;CFAP69	Body;Body
cg01182465	-2.62933	-0.213276	1.4147e-09	1.67508e-07	chr3	170913531	OpenSea	TNIK;TNIK;TNIK;TNIK;TNIK;TNIK;TNIK;TNIK	Body;Body;Body;Body;Body;Body;Body;Body
cg08222788	-3.71447	-0.53477	1.41472e-09	1.67508e-07	chr2	137754925	OpenSea	THSD7B	Body
cg03665944	-2.30389	-0.250392	1.41505e-09	1.67508e-07	chr10	134089655	OpenSea	STK32C	Body
cg24037479	-3.77278	-0.368646	1.41509e-09	1.67508e-07	chr20	44541907	S_Shore	PLTP;PLTP;PLTP	TSS1500;TSS1500;TSS1500
cg15046164	-4.48976	-0.635768	1.41517e-09	1.67508e-07	chr19	5177024	OpenSea
cg04385511	-3.76631	-0.536018	1.41535e-09	1.67508e-07	chr4	54561824	OpenSea	LOC100506444	TSS1500
cg15835485	-3.16844	-0.327923	1.4161e-09	1.67558e-07	chr5	130709528	OpenSea	CDC42SE2;CDC42SE2	Body;Body
cg23070771	-3.54955	-0.324049	1.41634e-09	1.67558e-07	chr6	91429808	OpenSea
cg07992870	-4.58038	-0.653143	1.41669e-09	1.6757e-07	chr4	88441629	OpenSea	SPARCL1;SPARCL1;SPARCL1;SPARCL1	5'UTR;5'UTR;5'UTR;5'UTR
cg24964061	-2.69126	-0.229346	1.41684e-09	1.6757e-07	chr15	35264425	S_Shelf
cg07124416	-4.46628	-0.553038	1.41732e-09	1.67586e-07	chr7	141584926	OpenSea
cg13659780	-4.26018	-0.574566	1.41754e-09	1.67586e-07	chr3	126999957	OpenSea
cg09934721	-6.58454	-0.708606	1.41823e-09	1.67643e-07	chr14	65937638	OpenSea	MIR625;FUT8;FUT8;FUT8;FUT8;FUT8	TSS200;5'UTR;5'UTR;5'UTR;Body;Body
cg09301570	-2.83574	-0.261261	1.41879e-09	1.67684e-07	chr11	43953188	OpenSea
cg27069072	-4.34859	-0.599078	1.41899e-09	1.67684e-07	chr21	17095112	OpenSea
cg17461600	-4.37442	-0.635035	1.41916e-09	1.67684e-07	chr1	57983368	OpenSea	DAB1	5'UTR
cg21057323	-3.98496	-0.390413	1.42054e-09	1.67802e-07	chr14	103412980	OpenSea	CDC42BPB	Body
cg04926252	-3.0495	-0.378378	1.42085e-09	1.67816e-07	chr6	157982401	OpenSea	ZDHHC14;ZDHHC14	Body;Body
cg07696673	-4.25524	-0.519186	1.42168e-09	1.67891e-07	chr7	122184594	OpenSea	CADPS2;CADPS2;CADPS2	Body;Body;Body
cg26047334	-4.42983	-0.565456	1.42272e-09	1.67982e-07	chr2	218785909	OpenSea	TNS1	5'UTR
cg02108893	-4.1023	-0.499049	1.42295e-09	1.67982e-07	chr10	129086037	OpenSea	DOCK1;DOCK1	Body;Body
cg04597312	-4.13638	-0.488993	1.42307e-09	1.67982e-07	chr16	85933163	S_Shore	IRF8	5'UTR
cg13780464	-5.35395	-0.715388	1.42351e-09	1.67982e-07	chr10	33250847	S_Shelf
cg03302594	-2.32319	-0.367926	1.42362e-09	1.67982e-07	chr5	172884079	OpenSea
cg24527418	-4.03269	-0.546827	1.42423e-09	1.68031e-07	chr5	15266934	OpenSea	LOC101929454	TSS1500
cg22392178	-2.76772	-0.262726	1.42446e-09	1.68036e-07	chr2	154336306	S_Shore	RPRM	TSS1500
cg00464852	4.00947	0.540286	1.42466e-09	1.68037e-07	chr14	68610155	OpenSea	RAD51B;RAD51B;RAD51B	Body;Body;Body
cg14708311	-3.03124	-0.246927	1.42575e-09	1.68132e-07	chr20	48417302	OpenSea
cg20388729	-4.48148	-0.566422	1.42586e-09	1.68132e-07	chr15	99200492	OpenSea	IGF1R	Body
cg09087961	-2.50825	-0.339528	1.42678e-09	1.68175e-07	chr7	23503778	OpenSea	IGF2BP3	Body
cg23403099	-2.02175	-0.270295	1.42687e-09	1.68175e-07	chr17	32942254	OpenSea	TMEM132E	Body
cg07800180	-3.95635	-0.480609	1.42687e-09	1.68175e-07	chr4	96622802	OpenSea
cg17281401	-2.6921	-0.43136	1.4271e-09	1.68175e-07	chr1	48274402	OpenSea	TRABD2B	Body
cg18301598	-3.80177	-0.470534	1.42733e-09	1.68175e-07	chr11	126608944	OpenSea	KIRREL3;KIRREL3	Body;Body
cg12583550	-2.87238	-0.288255	1.42739e-09	1.68175e-07	chr19	51838526	N_Shelf	VSIG10L	Body
cg03985021	-3.9266	-0.481623	1.42804e-09	1.682e-07	chr1	186732591	OpenSea
cg27601014	-3.39318	-0.380161	1.42807e-09	1.682e-07	chr3	138145079	OpenSea
cg05742954	-3.03973	-0.391114	1.42819e-09	1.682e-07	chr4	40516640	OpenSea	RBM47;RBM47	5'UTR;5'UTR
cg20891857	-3.87674	-0.488663	1.42861e-09	1.68228e-07	chr10	118734673	OpenSea	SHTN1;SHTN1;SHTN1;SHTN1;SHTN1	Body;Body;Body;5'UTR;5'UTR
cg26504110	-4.76983	-0.303599	1.42945e-09	1.68302e-07	chr19	41130041	Island	LTBP4;LTBP4;LTBP4	Body;Body;Body
cg14167858	-3.69376	-0.461819	1.42982e-09	1.68302e-07	chr1	120199593	OpenSea
cg11947333	-3.05367	-0.484011	1.42993e-09	1.68302e-07	chr19	4144695	OpenSea
cg19126084	-2.38895	-0.383317	1.43007e-09	1.68302e-07	chr6	42358297	OpenSea	TRERF1;TRERF1	5'UTR;5'UTR
cg09154880	-5.26379	-0.720825	1.43022e-09	1.68302e-07	chr6	32813715	S_Shore	TAP1;PSMB8	Body;TSS1500
cg16435644	-4.27914	-0.505878	1.43069e-09	1.68302e-07	chr6	128229624	OpenSea	THEMIS	5'UTR
cg13123953	-4.18594	-0.542748	1.43073e-09	1.68302e-07	chr2	222864620	OpenSea
cg17111484	-4.10834	-0.597837	1.4309e-09	1.68302e-07	chr1	76250742	OpenSea	RABGGTB;RABGGTB	TSS1500;TSS1500
cg13061403	-3.84627	-0.577064	1.43111e-09	1.68302e-07	chr3	191178384	OpenSea	PYDC2	TSS1500
cg11462968	-3.16872	-0.376656	1.43119e-09	1.68302e-07	chr12	78754003	OpenSea
cg22106543	-4.39944	-0.545725	1.43205e-09	1.68364e-07	chr6	74049525	OpenSea
cg00353330	-5.2096	-0.711936	1.43226e-09	1.68364e-07	chr4	101715708	OpenSea
cg06463922	-1.94911	-0.230731	1.43246e-09	1.68364e-07	chr3	190916481	OpenSea
cg12809925	-3.05273	-0.328533	1.43352e-09	1.68439e-07	chr1	8042702	OpenSea	PARK7;PARK7	Body;Body
cg01701183	-2.94895	-0.282759	1.43392e-09	1.68454e-07	chr15	96666138	OpenSea
cg20807751	-3.39373	-0.39257	1.43405e-09	1.68454e-07	chr9	84025287	OpenSea
cg05328218	2.98795	0.392898	1.43435e-09	1.68454e-07	chr5	6729637	OpenSea	PAPD7;PAPD7	5'UTR;5'UTR
cg26963160	-3.9363	-0.504429	1.43459e-09	1.68454e-07	chr2	71096165	N_Shelf
cg13455069	-5.09274	-0.706027	1.4347e-09	1.68454e-07	chr4	7385791	OpenSea	SORCS2	Body
cg25674620	-2.41836	-0.368234	1.43482e-09	1.68454e-07	chr4	151130854	OpenSea	DCLK2;DCLK2;DCLK2	Body;Body;Body
cg13632581	-2.96117	-0.439931	1.4358e-09	1.6849e-07	chr7	77755421	OpenSea	MAGI2;MAGI2	Body;Body
cg03576554	-3.27918	-0.360248	1.43581e-09	1.6849e-07	chr10	29014846	S_Shelf
cg12474798	-4.78838	-0.380213	1.4359e-09	1.6849e-07	chr10	64565772	Island	ADO;ADO	3'UTR;1stExon
cg00493490	-3.21145	-0.496003	1.4361e-09	1.6849e-07	chr2	18093349	OpenSea	KCNS3;KCNS3	5'UTR;5'UTR
cg26167179	-3.75617	-0.322338	1.43657e-09	1.68508e-07	chr10	5624950	OpenSea
cg22637030	-2.9012	-0.31956	1.43666e-09	1.68508e-07	chr3	41519315	OpenSea	ULK4	Body
cg13563074	-4.26643	-0.579212	1.43699e-09	1.68508e-07	chr11	7728814	OpenSea	OVCH2	TSS1500
cg14694590	2.55528	0.216789	1.43703e-09	1.68508e-07	chr10	90039450	OpenSea	RNLS	Body
cg19420765	-3.26699	-0.432992	1.43776e-09	1.68553e-07	chr20	36970829	OpenSea
cg02390666	-3.99593	-0.466276	1.4378e-09	1.68553e-07	chr3	196562094	OpenSea
cg15442737	5.21495	0.700959	1.43825e-09	1.68583e-07	chr8	141370229	OpenSea	TRAPPC9;TRAPPC9	Body;Body
cg05011861	-3.49214	-0.373712	1.43879e-09	1.68616e-07	chr6	52501602	OpenSea
cg20610534	-2.47079	-0.204951	1.43894e-09	1.68616e-07	chr13	24923569	OpenSea
cg24864881	-3.32651	-0.417981	1.43912e-09	1.68616e-07	chr18	7447886	OpenSea
cg17364323	-3.60765	-0.509479	1.43935e-09	1.6862e-07	chr15	92486164	OpenSea	SLCO3A1;SLCO3A1	Body;Body
cg04482656	-2.8419	-0.2195	1.43978e-09	1.68648e-07	chr15	66963015	OpenSea	LINC01169	Body
cg08015910	-3.5197	-0.378561	1.44028e-09	1.68669e-07	chr5	90313316	OpenSea	ADGRV1;ADGRV1	Body;Body
cg03846913	-3.42235	-0.453092	1.44035e-09	1.68669e-07	chr4	7896983	OpenSea	AFAP1;AFAP1	5'UTR;5'UTR
cg08820315	-4.22156	-0.579319	1.44062e-09	1.68678e-07	chr15	79394430	OpenSea
cg25384488	-3.34469	-0.381259	1.44091e-09	1.68689e-07	chr7	94042867	OpenSea	COL1A2	Body
cg23548616	-4.79393	-0.670957	1.44128e-09	1.68702e-07	chr7	147829930	OpenSea	CNTNAP2;MIR548T	Body;Body
cg27133311	-3.23422	-0.476418	1.44141e-09	1.68702e-07	chr13	58499493	OpenSea
cg21741198	-3.51309	-0.48193	1.44166e-09	1.68708e-07	chr3	127244458	OpenSea	LINC01471	Body
cg22066587	-4.50654	-0.45762	1.44256e-09	1.68769e-07	chr12	27314459	OpenSea
cg01546561	-4.19797	-0.574256	1.44329e-09	1.68781e-07	chr6	72455356	OpenSea
cg15303621	-2.51665	-0.23581	1.44339e-09	1.68781e-07	chrX	149219555	OpenSea
cg12668323	-3.33894	-0.385909	1.44372e-09	1.68781e-07	chr2	103603713	OpenSea
cg17723832	-3.07772	-0.238108	1.44379e-09	1.68781e-07	chr1	39201725	OpenSea
cg17520654	-3.06586	-0.436667	1.44383e-09	1.68781e-07	chr12	13409474	OpenSea
cg19180905	-3.8142	-0.578159	1.44384e-09	1.68781e-07	chr9	111232084	OpenSea
cg21887193	5.3787	0.625393	1.44426e-09	1.68786e-07	chr7	150786082	S_Shore	AGAP3;AGAP3	Body;Body
cg02410959	-2.79114	-0.216567	1.44427e-09	1.68786e-07	chr5	149737919	S_Shore	TCOF1;TCOF1;TCOF1;TCOF1;TCOF1;TCOF1	Body;Body;Body;Body;Body;Body
cg19469508	-5.37552	-0.712656	1.44511e-09	1.68861e-07	chr1	117447487	OpenSea
cg26532320	-4.71175	-0.588735	1.44598e-09	1.68941e-07	chr16	85935911	S_Shelf	IRF8	5'UTR
cg15057456	-2.9956	-0.211861	1.4467e-09	1.68979e-07	chr8	97544558	OpenSea	SDC2	Body
cg20738305	-3.56342	-0.495161	1.44671e-09	1.68979e-07	chr10	98777013	OpenSea	SLIT1	Body
cg22698272	2.09289	0.204842	1.44723e-09	1.68996e-07	chr1	221054615	Island	HLX	Body
cg12526100	-2.9447	-0.404231	1.44726e-09	1.68996e-07	chr2	28833641	OpenSea	PLB1;PLB1	Body;Body
cg01143197	-3.63216	-0.505227	1.44744e-09	1.68996e-07	chr11	56000767	OpenSea	OR5T2	TSS200
cg18869815	-2.51069	-0.22975	1.44773e-09	1.69008e-07	chr13	26345330	OpenSea	ATP8A2	Body
cg22354983	-5.04821	-0.697718	1.44829e-09	1.69026e-07	chr21	33344786	OpenSea	HUNK	Body
cg16880501	-2.3259	-0.3054	1.44845e-09	1.69026e-07	chr6	88855469	OpenSea	CNR1;CNR1;CNR1;CNR1;CNR1	TSS1500;5'UTR;5'UTR;5'UTR;5'UTR
cg08584947	-4.63574	-0.665802	1.44859e-09	1.69026e-07	chr8	93468317	OpenSea
cg04612941	-4.6468	-0.620864	1.44867e-09	1.69026e-07	chr2	169893745	OpenSea
cg17642056	-3.57721	-0.418703	1.44893e-09	1.69034e-07	chr7	120312858	OpenSea	KCND2	Body
cg22290287	-4.1706	-0.472095	1.44934e-09	1.69059e-07	chr7	39224231	OpenSea	POU6F2;POU6F2	Body;Body
cg10340048	-4.66996	-0.669	1.44983e-09	1.69068e-07	chr8	74258684	OpenSea
cg22139363	-3.97917	-0.442848	1.44988e-09	1.69068e-07	chr3	124312243	OpenSea	KALRN;KALRN	Body;Body
cg17084900	-4.13792	-0.601693	1.45104e-09	1.69156e-07	chr13	73160215	OpenSea
cg10827400	-3.80356	-0.410975	1.4513e-09	1.69156e-07	chr1	232406323	OpenSea
cg07248159	-3.39343	-0.326163	1.45134e-09	1.69156e-07	chr4	143353807	OpenSea	INPP4B;INPP4B	5'UTR;5'UTR
cg09376069	2.67181	0.361053	1.45217e-09	1.69171e-07	chr12	15038518	OpenSea	MGP;MGP	Body;Body
cg23596764	-5.13654	-0.709553	1.45218e-09	1.69171e-07	chr8	121116685	OpenSea
cg22960869	-2.93919	-0.204308	1.45219e-09	1.69171e-07	chr17	47287521	OpenSea	ABI3;GNGT2;ABI3	TSS200;TSS1500;TSS200
cg22703113	-2.51693	-0.394182	1.45226e-09	1.69171e-07	chr4	7185164	OpenSea
cg06031622	-4.15055	-0.487198	1.45326e-09	1.69237e-07	chr20	35923593	OpenSea	MANBAL;MANBAL	5'UTR;5'UTR
cg07025157	-2.64768	-0.226621	1.45337e-09	1.69237e-07	chr4	128062757	OpenSea
cg14752089	3.12517	0.47236	1.45361e-09	1.69237e-07	chr8	128773042	OpenSea
cg07312006	-3.8823	-0.546989	1.45394e-09	1.69237e-07	chr22	37627118	OpenSea	RAC2	Body
cg27500519	-3.52658	-0.515272	1.45408e-09	1.69237e-07	chr14	94246214	OpenSea	PRIMA1	Body
cg19655993	-4.54509	-0.656101	1.45421e-09	1.69237e-07	chr2	206798844	OpenSea
cg18755903	-2.76663	-0.313234	1.45435e-09	1.69237e-07	chr11	117052144	S_Shore	SIDT2;SIDT2	ExonBnd;Body
cg22846976	-2.11912	-0.243236	1.45439e-09	1.69237e-07	chr18	3874904	OpenSea	DLGAP1;DLGAP1;DLGAP1;DLGAP1;DLGAP1;DLGAP1	TSS1500;TSS1500;TSS200;TSS200;Body;Body
cg24954121	-2.92876	-0.333397	1.45551e-09	1.69344e-07	chr1	55075340	OpenSea	ACOT11;ACOT11;FAM151A	Body;3'UTR;Body
cg16455129	-4.60859	-0.610706	1.45577e-09	1.69344e-07	chr19	54903669	OpenSea
cg00177239	-3.46956	-0.449572	1.45589e-09	1.69344e-07	chr10	116581112	N_Shore	FAM160B1;FAM160B1	TSS1500;TSS1500
cg23931884	-3.1616	-0.47608	1.45656e-09	1.69364e-07	chr3	121810393	OpenSea	CD86;CD86;CD86;CD86;CD86	5'UTR;Body;Body;5'UTR;5'UTR
cg09390513	-3.57287	-0.532646	1.45659e-09	1.69364e-07	chr12	2278531	OpenSea	CACNA1C;CACNA1C;CACNA1C;CACNA1C;CACNA1C;CACNA1C;CACNA1C;CACNA1C;CACNA1C;CACNA1C;CACNA1C;CACNA1C;CACNA1C;CACNA1C;CACNA1C;CACNA1C;CACNA1C;CACNA1C;CACNA1C;CACNA1C;CACNA1C;CACNA1C;CACNA1C	Body;Body;Body;Body;Body;Body;Body;Body;Body;Body;Body;Body;Body;Body;Body;Body;Body;Body;Body;Body;Body;Body;Body
cg21283657	-3.49235	-0.483312	1.4568e-09	1.69364e-07	chr7	118520841	OpenSea
cg00597607	-3.78146	-0.464795	1.45691e-09	1.69364e-07	chr4	8592328	N_Shelf
cg09954162	-5.14921	-0.687552	1.45705e-09	1.69364e-07	chr12	57737949	OpenSea
cg14520755	-4.9373	-0.691918	1.4576e-09	1.69396e-07	chr2	211421462	OpenSea	CPS1;CPS1	1stExon;Body
cg21229396	-4.67622	-0.630807	1.45771e-09	1.69396e-07	chr1	32332089	OpenSea
cg21880116	-2.53365	-0.406217	1.45804e-09	1.69411e-07	chr3	70441637	OpenSea
cg16823927	-4.1644	-0.617801	1.45823e-09	1.69411e-07	chr12	105900263	OpenSea
cg03671276	-2.20713	-0.285806	1.4585e-09	1.69419e-07	chr17	38183370	OpenSea	MED24;MED24;SNORD124	Body;Body;TSS1500
cg06594397	-3.60778	-0.49377	1.45898e-09	1.69453e-07	chr5	77663650	OpenSea	SCAMP1;SCAMP1;SCAMP1	Body;Body;Body
cg11793783	-2.85526	-0.320729	1.45923e-09	1.69459e-07	chr5	176103447	N_Shelf
cg16553414	-3.48966	-0.534872	1.45961e-09	1.69481e-07	chr8	59929975	OpenSea	TOX	Body
cg01449504	-3.56589	-0.349328	1.4603e-09	1.69514e-07	chr11	60637361	OpenSea	ZP1;ZP1	ExonBnd;Body
cg02163266	-2.47569	-0.203921	1.46056e-09	1.69514e-07	chr22	19015061	N_Shore
cg05269080	-3.00622	-0.459748	1.46089e-09	1.69514e-07	chr10	29033980	OpenSea
cg06874426	-2.7642	-0.262148	1.46102e-09	1.69514e-07	chr17	47287526	OpenSea	ABI3;GNGT2;ABI3	TSS200;TSS1500;TSS200
cg11359697	-2.60309	-0.406952	1.46122e-09	1.69514e-07	chr7	47127750	OpenSea
cg27339031	-4.86991	-0.657625	1.46123e-09	1.69514e-07	chr2	235822100	OpenSea
cg17815944	-5.22425	-0.703328	1.46126e-09	1.69514e-07	chr11	33775208	OpenSea	FBXO3;FBXO3	Body;Body
cg13100137	2.96579	0.394651	1.46151e-09	1.69515e-07	chr1	37937945	N_Shore
cg19277389	-4.12877	-0.59351	1.46167e-09	1.69515e-07	chr4	7802545	S_Shore	AFAP1;AFAP1	Body;Body
cg01378144	-1.6677	-0.221133	1.46222e-09	1.6954e-07	chr5	2815039	OpenSea
cg09623018	-3.51699	-0.52783	1.46227e-09	1.6954e-07	chr10	25507161	OpenSea	GPR158	Body
cg13413819	2.76206	0.279965	1.46357e-09	1.69647e-07	chr2	43191888	OpenSea
cg16644133	-4.45143	-0.621775	1.46359e-09	1.69647e-07	chr17	60688876	OpenSea	TLK2;TLK2;TLK2	Body;Body;Body
cg08418352	-3.24058	-0.279455	1.46393e-09	1.69663e-07	chr12	115760261	OpenSea
cg10591346	-2.70606	-0.434926	1.46446e-09	1.6969e-07	chr10	1356936	OpenSea	ADARB2	Body
cg19617810	-4.99661	-0.682597	1.46471e-09	1.6969e-07	chr15	39723190	OpenSea
cg20776107	-2.16053	-0.340836	1.46475e-09	1.6969e-07	chr1	66499672	OpenSea	PDE4B;PDE4B;PDE4B;PDE4B;PDE4B	Body;Body;Body;Body;Body
cg27032352	-3.28494	-0.31086	1.46496e-09	1.69692e-07	chr21	29384327	OpenSea	C21orf94	TSS1500
cg02893529	-2.62878	-0.265869	1.46611e-09	1.69752e-07	chr17	17566896	OpenSea
cg17341800	-3.70065	-0.564955	1.46641e-09	1.69752e-07	chr20	8125274	OpenSea	PLCB1;PLCB1	Body;Body
cg00119964	-4.31548	-0.633686	1.46643e-09	1.69752e-07	chr1	116248380	OpenSea	CASQ2	Body
cg01604459	3.03851	0.478305	1.46644e-09	1.69752e-07	chr1	203738680	OpenSea	LAX1;LAX1;LAX1	TSS200;Body;Body
cg06467674	-3.11697	-0.466279	1.46664e-09	1.69752e-07	chr4	159315123	OpenSea
cg10528395	-2.83784	-0.26298	1.46685e-09	1.69752e-07	chr9	32292805	OpenSea
cg23673456	-3.27947	-0.37933	1.46685e-09	1.69752e-07	chr4	134002493	OpenSea
cg19348050	-4.76835	-0.620513	1.46727e-09	1.69761e-07	chr20	19006844	OpenSea
cg02039734	-3.65965	-0.478243	1.4675e-09	1.69761e-07	chr15	48154746	OpenSea
cg00729672	-5.69767	-0.754648	1.46775e-09	1.69761e-07	chr5	72825404	OpenSea
cg06674986	-3.39987	-0.500406	1.46804e-09	1.69761e-07	chr7	89251345	OpenSea
cg03325403	-2.76915	-0.359173	1.46834e-09	1.69761e-07	chr1	34100737	S_Shore	CSMD2	Body
cg20133559	-3.39835	-0.358152	1.46874e-09	1.69761e-07	chr2	64566124	OpenSea
cg21119864	-4.66742	-0.563752	1.46887e-09	1.69761e-07	chr8	82374723	OpenSea	FABP9	TSS1500
cg27064684	-3.04049	-0.285203	1.46894e-09	1.69761e-07	chr15	94614694	OpenSea	LINC01581	Body
cg27521109	-3.71429	-0.504007	1.46918e-09	1.69761e-07	chr1	41892144	S_Shelf
cg01389234	-5.46512	-0.736676	1.46919e-09	1.69761e-07	chr3	114170468	OpenSea	ZBTB20;ZBTB20;ZBTB20;ZBTB20;ZBTB20;ZBTB20;ZBTB20	Body;5'UTR;5'UTR;5'UTR;5'UTR;5'UTR;5'UTR
cg17809945	-3.87346	-0.524223	1.46939e-09	1.69761e-07	chr2	192712975	OpenSea	SDPR	TSS1500
cg13567169	-3.33177	-0.338057	1.46941e-09	1.69761e-07	chr12	121410855	OpenSea	C12orf27	TSS1500
cg11906781	2.92448	0.437696	1.46947e-09	1.69761e-07	chr2	28183394	OpenSea	BRE;BRE;BRE;BRE;BRE	Body;Body;Body;Body;Body
cg21804467	-3.44412	-0.490503	1.47016e-09	1.69817e-07	chr4	139203705	OpenSea
cg11457737	-2.55308	-0.314539	1.47083e-09	1.6983e-07	chr3	170973453	OpenSea	TNIK;TNIK;TNIK;TNIK;TNIK;TNIK;TNIK;TNIK	Body;Body;Body;Body;Body;Body;Body;Body
cg21470464	-3.14494	-0.448179	1.4709e-09	1.6983e-07	chr7	95969818	OpenSea
cg22002746	-3.96549	-0.40875	1.47099e-09	1.6983e-07	chr17	60535943	OpenSea
cg02846517	-2.6622	-0.226416	1.47105e-09	1.6983e-07	chr8	53106786	OpenSea	ST18	Body
cg14136703	-3.99548	-0.416287	1.47127e-09	1.69833e-07	chr2	173563420	OpenSea
cg15609257	-2.66694	-0.349643	1.47159e-09	1.69834e-07	chr2	192775447	OpenSea
cg19520512	-5.35426	-0.728346	1.47167e-09	1.69834e-07	chr3	23839056	OpenSea
cg19720260	-3.50673	-0.510031	1.4721e-09	1.69856e-07	chr11	114549291	OpenSea	FAM55B;FAM55B	5'UTR;1stExon
cg13600716	-3.59596	-0.377263	1.47226e-09	1.69856e-07	chr12	10223804	OpenSea	CLEC1A	3'UTR
cg14339466	-5.8894	-0.766441	1.47271e-09	1.69886e-07	chr13	27927490	OpenSea
cg05898320	-2.87042	-0.365423	1.47305e-09	1.69902e-07	chr3	55442720	OpenSea
cg17178752	3.56496	0.437978	1.47332e-09	1.69911e-07	chr4	158142754	S_Shore	GRIA2;GRIA2;GRIA2	5'UTR;Body;Body
cg06006361	-4.45627	-0.578356	1.47385e-09	1.69939e-07	chr5	56196645	OpenSea
cg01266188	-3.83187	-0.553941	1.47396e-09	1.69939e-07	chr20	5127662	OpenSea	CDS2	Body
cg13026772	-3.17756	-0.394243	1.47437e-09	1.69942e-07	chr11	125098532	OpenSea	PKNOX2	5'UTR
cg00174179	-2.08243	-0.277598	1.47451e-09	1.69942e-07	chr3	49450293	S_Shore	RHOA;TCTA	TSS1500;Body
cg27114898	-4.5464	-0.641434	1.47457e-09	1.69942e-07	chr16	88536306	N_Shore	ZFPM1	Body
cg20536289	-3.26502	-0.290249	1.47512e-09	1.69961e-07	chr4	148499207	OpenSea
cg00980620	-4.41657	-0.59575	1.47513e-09	1.69961e-07	chr1	224927882	OpenSea	CNIH3	3'UTR
cg07710874	2.52946	0.26072	1.47571e-09	1.70005e-07	chr2	100388227	OpenSea	AFF3;AFF3	Body;Body
cg00412815	-3.40313	-0.394324	1.47642e-09	1.70065e-07	chr17	75438188	OpenSea	SEPT9;SEPT9;SEPT9;SEPT9;SEPT9;SEPT9;SEPT9	Body;Body;Body;Body;Body;Body;Body
cg03929796	-2.61107	-0.327807	1.47753e-09	1.70169e-07	chr3	52231840	N_Shore	ALAS1;ALAS1	TSS1500;TSS1500
cg14668664	-4.72979	-0.671258	1.47789e-09	1.70189e-07	chr2	195481159	OpenSea
cg11147878	-3.50894	-0.461129	1.47871e-09	1.70236e-07	chr1	223408268	OpenSea	SUSD4;SUSD4	Body;3'UTR
cg06611109	-2.41289	-0.235688	1.47881e-09	1.70236e-07	chr3	147680482	OpenSea
cg25349044	-2.48344	-0.362344	1.4789e-09	1.70236e-07	chr22	23191050	OpenSea
cg10995226	-3.74721	-0.380105	1.47911e-09	1.70238e-07	chr13	85771314	OpenSea
cg19010130	-4.09337	-0.482655	1.47956e-09	1.70264e-07	chr7	135414210	OpenSea	SLC13A4	TSS1500
cg00057517	-4.47168	-0.608069	1.47972e-09	1.70264e-07	chr10	131905654	N_Shelf
cg09595539	-4.39533	-0.598509	1.48047e-09	1.7031e-07	chr18	66597897	OpenSea	CCDC102B;CCDC102B	Body;Body
cg08523903	-4.061	-0.573351	1.48069e-09	1.7031e-07	chr11	15714443	OpenSea	LOC102724957	Body
cg25335876	-5.48497	-0.712115	1.48072e-09	1.7031e-07	chr2	16894580	OpenSea
cg15112910	-4.12739	-0.597215	1.48136e-09	1.70318e-07	chr1	208171413	OpenSea
cg23120900	-2.64713	-0.41073	1.48157e-09	1.70318e-07	chr15	59564067	OpenSea	MYO1E	Body
cg19500764	-3.94179	-0.592976	1.48178e-09	1.70318e-07	chr2	41370011	OpenSea
cg05018460	-2.52887	-0.215252	1.48224e-09	1.70318e-07	chr15	80688078	OpenSea
cg03288121	-3.4236	-0.452876	1.48264e-09	1.70318e-07	chr3	133394789	S_Shore
cg00338095	-3.87831	-0.529548	1.48311e-09	1.70318e-07	chr10	36964853	OpenSea
cg12946179	-3.91053	-0.482376	1.48318e-09	1.70318e-07	chr4	149358817	OpenSea	NR3C2;NR3C2	5'UTR;5'UTR
cg19139501	-3.97996	-0.587662	1.48326e-09	1.70318e-07	chr2	75694113	OpenSea
cg12480547	-4.45519	-0.600079	1.48331e-09	1.70318e-07	chr1	92179222	OpenSea	TGFBR3;TGFBR3;TGFBR3;TGFBR3	Body;Body;Body;Body
cg05828489	-4.80458	-0.67581	1.48339e-09	1.70318e-07	chr4	121963211	OpenSea	NDNF	Body
cg06469542	-2.22719	-0.206857	1.48342e-09	1.70318e-07	chr14	77965869	S_Shore	ISM2;ISM2	TSS1500;TSS1500
cg17312754	-4.24884	-0.59762	1.48345e-09	1.70318e-07	chr13	106804496	OpenSea
cg11728738	-4.90822	-0.656455	1.48354e-09	1.70318e-07	chr6	21711700	OpenSea	FLJ22536	Body
cg12185637	-3.19459	-0.350512	1.48408e-09	1.70358e-07	chr15	78595296	OpenSea
cg00039593	-2.63609	-0.385683	1.48483e-09	1.7036e-07	chr5	15774448	OpenSea	FBXL7;FBXL7	Body;5'UTR
cg13549101	-5.84125	-0.766109	1.48499e-09	1.7036e-07	chr1	67632012	OpenSea	IL23R	TSS200
cg25375162	-3.39412	-0.333177	1.48501e-09	1.7036e-07	chr3	30383960	OpenSea
cg14622604	-3.56365	-0.392811	1.48503e-09	1.7036e-07	chr15	92078200	OpenSea
cg26015163	-2.91657	-0.325101	1.48532e-09	1.7036e-07	chr13	37838311	OpenSea
cg04215883	-3.13124	-0.320713	1.48615e-09	1.7036e-07	chr11	94505206	S_Shelf	AMOTL1	Body
cg19513654	-5.68391	-0.755199	1.48628e-09	1.7036e-07	chr4	139314416	OpenSea	LINC00499	Body
cg12654595	-2.97666	-0.365186	1.48638e-09	1.7036e-07	chr1	22745420	OpenSea
cg11275049	-2.40302	-0.211457	1.48658e-09	1.7036e-07	chr3	78556150	OpenSea
cg27490733	-3.12973	-0.321415	1.48664e-09	1.7036e-07	chr2	155315713	OpenSea
cg00930606	-2.37791	-0.372728	1.48664e-09	1.7036e-07	chr22	31740944	N_Shore	PATZ1;PATZ1;PATZ1;PATZ1	1stExon;1stExon;1stExon;1stExon
cg23463008	-4.56246	-0.641528	1.48667e-09	1.7036e-07	chr3	179598680	OpenSea	PEX5L	Body
cg08572745	-4.1306	-0.547633	1.48725e-09	1.70405e-07	chr5	89664894	OpenSea
cg17435610	-3.66768	-0.472575	1.48776e-09	1.70437e-07	chr22	38731297	OpenSea	LOC400927-CSNK1E	5'UTR
cg20732869	-3.51748	-0.434963	1.48803e-09	1.70437e-07	chr11	35314759	OpenSea	SLC1A2;SLC1A2;SLC1A2	Body;Body;Body
cg18756695	-3.02588	-0.354543	1.4883e-09	1.70437e-07	chr11	105695291	OpenSea	GRIA4;GRIA4;GRIA4;GRIA4;GRIA4	Body;Body;Body;Body;Body
cg23495647	-5.59712	-0.748547	1.48831e-09	1.70437e-07	chr4	170284641	OpenSea
cg15782487	-3.68757	-0.466907	1.48984e-09	1.70521e-07	chr5	110076143	S_Shore	SLC25A46;SLC25A46;SLC25A46	Body;Body;Body
cg18508824	-4.95626	-0.63412	1.49039e-09	1.70521e-07	chr4	76440715	S_Shore	RCHY1;RCHY1;RCHY1;RCHY1;RCHY1;RCHY1;RCHY1;RCHY1;RCHY1;RCHY1;THAP6	TSS1500;TSS1500;TSS1500;TSS1500;TSS1500;TSS1500;TSS1500;TSS1500;TSS1500;TSS1500;Body
cg10631546	-4.60993	-0.645773	1.49047e-09	1.70521e-07	chr4	114903101	S_Shelf
cg18874332	-3.09395	-0.418468	1.49111e-09	1.70521e-07	chr12	100867529	OpenSea	NR1H4	TSS200
cg15575499	-2.78679	-0.443669	1.49136e-09	1.70521e-07	chr2	105027600	OpenSea
cg09672972	-4.34183	-0.633322	1.49159e-09	1.70521e-07	chr8	86879176	OpenSea
cg12923936	-5.04769	-0.691616	1.49163e-09	1.70521e-07	chr3	151545748	OpenSea	AADAC;AADACL2-AS1;AADACL2-AS1	Body;Body;Body
cg24033122	-2.77515	-0.428262	1.49163e-09	1.70521e-07	chr16	30485383	Island	ITGAL;ITGAL	Body;Body
cg01350993	-3.47719	-0.336865	1.49168e-09	1.70521e-07	chr3	19850542	OpenSea
cg26876787	-2.61218	-0.234591	1.49189e-09	1.70521e-07	chr20	45904957	OpenSea	ZMYND8;ZMYND8;ZMYND8;ZMYND8;ZMYND8;ZMYND8;ZMYND8;ZMYND8;ZMYND8;ZMYND8;ZMYND8;ZMYND8;ZMYND8;ZMYND8;ZMYND8;ZMYND8;ZMYND8	Body;Body;Body;Body;Body;Body;Body;Body;Body;Body;Body;Body;Body;Body;Body;Body;Body
cg07629517	-2.39729	-0.263546	1.49201e-09	1.70521e-07	chr14	54341979	OpenSea
cg02898821	-2.12453	-0.345045	1.49226e-09	1.70527e-07	chr4	87374491	OpenSea	MAPK10	TSS1500
cg16892022	-3.66152	-0.463453	1.49294e-09	1.70561e-07	chr18	49071992	OpenSea	LOC100287225	Body
cg16701925	-4.12405	-0.60669	1.49295e-09	1.70561e-07	chr2	33495908	OpenSea	LTBP1;LTBP1;LTBP1;LTBP1;LTBP1	Body;Body;Body;Body;Body
cg01995884	-3.02487	-0.320122	1.4932e-09	1.70567e-07	chr6	53863129	OpenSea	MLIP-IT1	TSS1500
cg01364935	-5.75321	-0.758301	1.49416e-09	1.70598e-07	chr16	73185687	OpenSea
cg01084048	3.72715	0.492575	1.49426e-09	1.70598e-07	chr17	66347949	OpenSea	ARSG;ARSG	Body;Body
cg06587521	-3.89336	-0.582363	1.49426e-09	1.70598e-07	chr12	59287786	OpenSea	LRIG3;LRIG3	Body;Body
cg07805850	-3.11122	-0.289606	1.49437e-09	1.70598e-07	chr17	77249511	OpenSea	RBFOX3	5'UTR
cg25431946	4.42072	0.636891	1.49445e-09	1.70598e-07	chr4	40313893	OpenSea	LOC101060498	Body
cg13998988	-3.31389	-0.373988	1.49546e-09	1.70691e-07	chr14	58063727	OpenSea	SLC35F4	TSS200
cg17741110	-2.55005	-0.271327	1.49678e-09	1.70818e-07	chr11	79172384	OpenSea
cg04165214	-4.00718	-0.569642	1.4973e-09	1.70843e-07	chr14	59042567	OpenSea
cg15247039	-3.86798	-0.445517	1.49742e-09	1.70843e-07	chr2	65052805	OpenSea
cg20210051	-5.34248	-0.724373	1.49779e-09	1.70843e-07	chr12	41830066	OpenSea	PDZRN4;PDZRN4	TSS1500;Body
cg17740821	-3.3046	-0.405642	1.49843e-09	1.70894e-07	chr3	166009338	OpenSea
cg02908120	-2.58632	-0.331839	1.49896e-09	1.70902e-07	chr16	71321318	N_Shore	FTSJD1;FTSJD1	5'UTR;5'UTR
cg13168563	-4.84028	-0.682869	1.49909e-09	1.70902e-07	chr6	159394112	OpenSea
cg09121569	-6.33577	-0.795975	1.49964e-09	1.70936e-07	chr17	213675	OpenSea
cg27227317	-5.06252	-0.692477	1.49979e-09	1.70936e-07	chr2	161785635	OpenSea
cg17514199	-2.99905	-0.254015	1.50052e-09	1.70973e-07	chr1	238051451	OpenSea	LOC100130331;ZP4	Body;Body
cg25746023	-4.44012	-0.626947	1.50083e-09	1.70973e-07	chr14	64172734	OpenSea	SGPP1	Body
cg11872669	-3.44717	-0.494366	1.50089e-09	1.70973e-07	chr17	55749523	OpenSea	MSI2	Body
cg14846609	-4.36768	-0.596464	1.5011e-09	1.70973e-07	chr8	87718912	OpenSea	CNGB3	Body
cg27504302	-4.33922	-0.594891	1.50137e-09	1.70982e-07	chr10	36561124	OpenSea
cg13948956	-3.56012	-0.400998	1.50166e-09	1.70992e-07	chr17	55210898	OpenSea
cg21269887	-4.21271	-0.5734	1.50216e-09	1.71002e-07	chr13	90489341	OpenSea
cg15926819	-2.83369	-0.278389	1.50217e-09	1.71002e-07	chr3	18431096	OpenSea	SATB1;SATB1;SATB1	Body;Body;Body
cg06038998	-4.39105	-0.612925	1.50322e-09	1.71002e-07	chr3	149207409	OpenSea	TM4SF4	Body
cg20542622	-3.59528	-0.374065	1.50322e-09	1.71002e-07	chr1	223308937	OpenSea	TLR5	5'UTR
cg16107712	-3.70693	-0.371237	1.50333e-09	1.71002e-07	chr10	11573132	OpenSea	USP6NL;USP6NL	Body;Body
cg03155159	-3.27173	-0.403355	1.50335e-09	1.71002e-07	chr16	59627519	OpenSea
cg08129471	-3.913	-0.473604	1.50368e-09	1.71002e-07	chr2	196660798	OpenSea	DNAH7	Body
cg14959999	-2.76636	-0.294435	1.5037e-09	1.71002e-07	chr19	12776902	N_Shore	WDR83;WDR83;MAN2B1;MAN2B1	TSS1500;TSS1500;Body;Body
cg08800461	-4.5432	-0.641049	1.50372e-09	1.71002e-07	chr2	168570439	N_Shelf
cg11083848	2.69911	0.333347	1.50397e-09	1.71008e-07	chr14	76371681	OpenSea	TTLL5	Body
cg03665078	-4.15651	-0.514439	1.50498e-09	1.71082e-07	chr5	118689961	N_Shore	TNFAIP8	Body
cg24457304	-4.65782	-0.581986	1.50516e-09	1.71082e-07	chr9	98524869	OpenSea
cg18311704	-4.71727	-0.653737	1.50522e-09	1.71082e-07	chr12	52730954	OpenSea
cg04337270	-3.41826	-0.424945	1.50578e-09	1.71117e-07	chr4	24559830	OpenSea	DHX15	Body
cg19477361	-3.90678	-0.54371	1.50591e-09	1.71117e-07	chr19	2607903	Island	GNG7	5'UTR
cg13080036	-4.01453	-0.600801	1.50633e-09	1.71128e-07	chr5	138634768	OpenSea	MATR3;MATR3;MATR3;MATR3;MATR3;MATR3	5'UTR;5'UTR;5'UTR;5'UTR;5'UTR;Body
cg19794536	-2.76226	-0.406057	1.50656e-09	1.71128e-07	chr1	17956700	OpenSea	ARHGEF10L;ARHGEF10L	Body;Body
cg03583625	-2.25387	-0.346598	1.50661e-09	1.71128e-07	chr10	99337734	N_Shore	ANKRD2;ANKRD2;ANKRD2;ANKRD2	Body;Body;Body;Body
cg08931861	-2.16224	-0.265429	1.50706e-09	1.71131e-07	chr4	1026501	N_Shore
cg19124612	-3.22842	-0.306042	1.50725e-09	1.71131e-07	chr6	53728158	OpenSea	LRRC1	Body
cg20690737	-2.92868	-0.23609	1.50731e-09	1.71131e-07	chr19	42212594	OpenSea	CEACAM5;CEACAM5	5'UTR;1stExon
cg01681990	-2.74506	-0.327001	1.50752e-09	1.71131e-07	chr7	157841038	OpenSea	PTPRN2;PTPRN2;PTPRN2;PTPRN2;PTPRN2	Body;Body;Body;Body;Body
cg27248887	-3.82947	-0.530285	1.50762e-09	1.71131e-07	chr2	207025417	S_Shore	EEF1B2;EEF1B2;SNORD51;NDUFS1;EEF1B2	Body;Body;TSS1500;TSS1500;Body
cg12328629	-3.70769	-0.427751	1.50808e-09	1.71161e-07	chr6	127904099	OpenSea	C6orf58	Body
cg16107470	-3.84233	-0.526708	1.50835e-09	1.71169e-07	chr5	12865512	OpenSea
cg04361749	-2.44473	-0.396342	1.50923e-09	1.71246e-07	chr2	240980455	N_Shore
cg02498361	-3.32336	-0.348435	1.50959e-09	1.71262e-07	chr8	61106197	OpenSea	CA8	3'UTR
cg19851968	-2.1857	-0.355254	1.50988e-09	1.71262e-07	chr19	51930637	OpenSea
cg08860083	-3.43636	-0.431009	1.51009e-09	1.71262e-07	chr6	136120084	OpenSea
cg05898243	2.77891	0.384487	1.51046e-09	1.71272e-07	chr12	12170900	OpenSea
cg01546873	-3.24486	-0.302406	1.51064e-09	1.71272e-07	chr5	122523277	OpenSea	PRDM6	3'UTR
cg21253060	-4.68089	-0.638414	1.51112e-09	1.7129e-07	chr1	102189179	OpenSea
cg17718074	-2.87756	-0.255258	1.5113e-09	1.7129e-07	chr8	121134236	N_Shore
cg11931463	-3.44407	-0.482483	1.51149e-09	1.7129e-07	chr3	156807379	S_Shore
cg24107088	-5.2497	-0.719021	1.51159e-09	1.7129e-07	chr14	35399820	OpenSea
cg03654504	-2.617	-0.240367	1.51192e-09	1.71304e-07	chr1	37495105	N_Shelf	GRIK3	Body
cg07702235	-3.62811	-0.468115	1.51221e-09	1.71315e-07	chr2	71983542	OpenSea
cg09334915	-2.623	-0.259838	1.51327e-09	1.71412e-07	chr1	239450936	OpenSea
cg05246522	-4.54971	-0.546486	1.51389e-09	1.7146e-07	chr17	25798973	OpenSea	KSR1	TSS200
cg05618883	-3.60339	-0.392772	1.51469e-09	1.71506e-07	chr8	117112488	OpenSea	LINC00536	Body
cg05605377	-2.85881	-0.339216	1.51512e-09	1.71533e-07	chr18	47017768	N_Shore	SNORD58A;RPL17;RPL17	TSS200;Body;Body
cg13564462	-3.70099	-0.434883	1.51537e-09	1.71539e-07	chr3	186179118	OpenSea	LOC253573	Body
cg06869351	-2.73658	-0.203565	1.51561e-09	1.71543e-07	chr6	12408320	OpenSea
cg17464482	-3.45501	-0.425317	1.51646e-09	1.71617e-07	chr4	43785049	OpenSea
cg01832325	-4.12985	-0.518724	1.5171e-09	1.71636e-07	chr11	5265215	OpenSea	HBBP1	TSS1500
cg18850173	-3.23287	-0.234106	1.51722e-09	1.71636e-07	chr6	132410471	OpenSea
cg05332251	-3.17358	-0.307219	1.51757e-09	1.71636e-07	chr1	234727708	OpenSea
cg17181943	-2.69108	-0.403981	1.5176e-09	1.71636e-07	chrX	43443121	OpenSea
cg02063024	-3.0615	-0.34	1.51782e-09	1.71636e-07	chr1	4611640	OpenSea
cg25557175	-2.16224	-0.225932	1.51923e-09	1.71706e-07	chr11	32193776	OpenSea
cg07956771	-4.10274	-0.55645	1.51926e-09	1.71706e-07	chr15	71839040	OpenSea	THSD4;THSD4	TSS1500;Body
cg10420626	-3.72738	-0.498537	1.5193e-09	1.71706e-07	chr6	43741154	S_Shore	VEGFA;VEGFA;VEGFA;VEGFA;VEGFA;VEGFA;VEGFA;VEGFA;VEGFA;VEGFA;VEGFA;VEGFA;VEGFA;VEGFA;VEGFA;VEGFA;VEGFA;VEGFA;VEGFA	5'UTR;Body;Body;Body;Body;Body;Body;Body;Body;Body;Body;Body;Body;Body;Body;Body;Body;Body;Body
cg25168021	-3.54729	-0.308149	1.51954e-09	1.71706e-07	chr20	2601096	OpenSea	TMC2	Body
cg12389939	-2.91318	-0.444247	1.51965e-09	1.71706e-07	chr12	96850359	OpenSea
cg13994550	-2.22198	-0.367052	1.51973e-09	1.71706e-07	chr5	73617380	OpenSea	LINC01333	TSS1500
cg10685128	-3.57806	-0.549779	1.51983e-09	1.71706e-07	chr4	141648570	OpenSea	TBC1D9	Body
cg05667197	-4.82488	-0.666113	1.52036e-09	1.71731e-07	chr7	142828903	OpenSea	PIP	TSS1500
cg11154745	-2.52739	-0.274432	1.5205e-09	1.71731e-07	chr12	78169404	OpenSea
cg16332785	-3.64496	-0.498444	1.52064e-09	1.71731e-07	chr2	232650785	N_Shore	COPS7B;COPS7B;COPS7B;COPS7B;COPS7B;COPS7B	TSS1500;TSS1500;TSS1500;TSS1500;5'UTR;Body
cg08166767	-3.86051	-0.570814	1.52117e-09	1.71768e-07	chr1	152671348	OpenSea	LCE2A	5'UTR
cg02181552	-2.79161	-0.230773	1.52186e-09	1.71802e-07	chr9	110681567	OpenSea
cg22893757	-3.33231	-0.37471	1.52232e-09	1.71831e-07	chr4	74855383	OpenSea	PPBP	TSS1500
cg04398072	-3.41309	-0.370451	1.52278e-09	1.71858e-07	chr2	8295145	OpenSea	LINC00299	Body
cg05862007	-3.76572	-0.427695	1.52297e-09	1.71858e-07	chr2	48950153	OpenSea	GTF2A1L;LHCGR	Body;Body
cg12827420	-2.71348	-0.241086	1.52331e-09	1.71858e-07	chr2	208301934	OpenSea
cg10862620	-4.16333	-0.548341	1.52367e-09	1.71858e-07	chr17	37749866	N_Shelf
cg26797756	-2.92495	-0.466209	1.52373e-09	1.71858e-07	chr14	103751361	OpenSea
cg07933854	-3.00152	-0.431271	1.52375e-09	1.71858e-07	chr18	47430007	OpenSea	MYO5B	Body
cg04373948	-4.29804	-0.603758	1.52472e-09	1.71945e-07	chr12	90806795	OpenSea
cg16084740	-3.7315	-0.468915	1.52513e-09	1.71969e-07	chr1	157109314	S_Shore	ETV3;ETV3	TSS1500;TSS1500
cg16482915	-2.60683	-0.32482	1.52629e-09	1.72077e-07	chr12	58813990	OpenSea
cg24201808	-2.46607	-0.362246	1.52654e-09	1.72083e-07	chr2	37668301	OpenSea
cg03947749	-2.39236	-0.236153	1.52707e-09	1.7212e-07	chr20	62330072	S_Shore	ARFRP1;ARFRP1	3'UTR;3'UTR
cg21702311	-2.37112	-0.368136	1.52737e-09	1.72127e-07	chr4	111171418	OpenSea
cg04923194	-5.44051	-0.729054	1.52771e-09	1.72127e-07	chr11	83393677	OpenSea	DLG2;DLG2;DLG2;DLG2	TSS1500;Body;Body;Body
cg04560304	2.98993	0.329075	1.52773e-09	1.72127e-07	chr3	119225648	OpenSea	TIMMDC1	Body
cg17742095	-3.12378	-0.418913	1.52798e-09	1.72134e-07	chr22	35262947	OpenSea
cg13527203	-3.0915	-0.334867	1.52885e-09	1.72208e-07	chr8	145048278	Island	PLEC1;PLEC1	Body;TSS1500
cg19387132	-3.70066	-0.459256	1.52921e-09	1.72227e-07	chr1	158254116	OpenSea
cg03880362	-4.2276	-0.594691	1.53042e-09	1.72329e-07	chr11	108874967	OpenSea
cg09614754	3.41869	0.524914	1.53079e-09	1.72329e-07	chr6	26367571	OpenSea	BTN3A2;BTN3A2;BTN3A2;BTN3A2;BTN3A2	5'UTR;5'UTR;5'UTR;Body;TSS1500
cg26469011	-2.61305	-0.386477	1.53091e-09	1.72329e-07	chr10	75886930	OpenSea	AP3M1;AP3M1	Body;Body
cg08950514	-3.17362	-0.346453	1.53092e-09	1.72329e-07	chr2	135007432	OpenSea
cg10089953	-3.10395	-0.474923	1.5314e-09	1.72348e-07	chr11	112352971	OpenSea	LOC101928823	Body
cg14400768	-3.88321	-0.340959	1.53164e-09	1.72348e-07	chr22	46609193	N_Shore	PPARA;PPARA	Body;Body
cg09838028	-3.16503	-0.331793	1.53175e-09	1.72348e-07	chr7	122523306	N_Shelf	CADPS2;CADPS2;CADPS2	Body;Body;Body
cg12987138	-3.0594	-0.25506	1.53188e-09	1.72348e-07	chr5	10047253	OpenSea
cg02486096	-2.77282	-0.39932	1.5324e-09	1.72353e-07	chr19	57373324	N_Shelf
cg17200283	-3.44402	-0.532888	1.53252e-09	1.72353e-07	chr8	115858995	OpenSea
cg03522489	-5.56127	-0.745696	1.53292e-09	1.72376e-07	chr20	57034250	N_Shelf	APCDD1L;APCDD1L	3'UTR;3'UTR
cg17504164	-4.1153	-0.570483	1.53364e-09	1.72434e-07	chr1	79653656	OpenSea
cg09439484	-1.93243	-0.284658	1.53395e-09	1.72447e-07	chr4	183152654	OpenSea
cg23962528	-3.03302	-0.397138	1.5344e-09	1.72462e-07	chr2	241906357	S_Shore
cg00771218	2.53778	0.336967	1.53476e-09	1.72462e-07	chr8	133893822	OpenSea	TG	Body
cg02608831	-5.02471	-0.701651	1.53482e-09	1.72462e-07	chr8	73856874	OpenSea
cg10782277	-3.20484	-0.354976	1.53488e-09	1.72462e-07	chr7	100474621	S_Shore	SRRT;SRRT;SRRT;SRRT	Body;Body;Body;Body
cg05171730	-1.94773	-0.200107	1.53547e-09	1.72475e-07	chr1	155827957	N_Shore	GON4L;GON4L;GON4L;GON4L;GON4L;SYT11	5'UTR;TSS1500;TSS1500;TSS1500;TSS1500;TSS1500
cg14515004	-2.22807	-0.27404	1.5356e-09	1.72475e-07	chr12	52936932	OpenSea
cg04737356	-3.3745	-0.234615	1.53583e-09	1.72479e-07	chr8	22058733	OpenSea	BMP1;BMP1;BMP1	Body;3'UTR;3'UTR
cg12446143	-3.26837	-0.395778	1.53768e-09	1.72664e-07	chr1	230193005	OpenSea	GALNT2	TSS1500
cg23516953	-2.5909	-0.322029	1.53843e-09	1.72726e-07	chr20	52196425	N_Shore	ZNF217	Body
cg13619723	-3.56331	-0.4234	1.53863e-09	1.72726e-07	chr6	138548861	OpenSea	ARFGEF3	Body
cg07933191	-2.6694	-0.252685	1.53899e-09	1.72742e-07	chr4	177760351	OpenSea
cg13986930	-2.74057	-0.426359	1.53917e-09	1.72742e-07	chr16	65210659	OpenSea	LOC101927650	TSS200
cg03321719	-2.2221	-0.33313	1.53955e-09	1.72763e-07	chr22	22711135	OpenSea
cg04707711	-2.62181	-0.214733	1.53995e-09	1.72775e-07	chr11	121428508	OpenSea	SORL1	Body
cg12996725	-4.50155	-0.641628	1.54054e-09	1.72806e-07	chr9	14278188	OpenSea	NFIB;NFIB;NFIB	Body;Body;Body
cg02488051	-4.02483	-0.427483	1.54171e-09	1.72915e-07	chr3	71691086	OpenSea
cg04387288	-4.04558	-0.495224	1.54206e-09	1.72922e-07	chr22	43844918	OpenSea	MPPED1	Body
cg09828381	-4.2318	-0.561317	1.54217e-09	1.72922e-07	chr12	63177404	OpenSea	PPM1H	Body
cg03616921	-2.94598	-0.250405	1.54284e-09	1.72936e-07	chr20	59218524	OpenSea
cg23007418	-2.5132	-0.321278	1.54312e-09	1.72936e-07	chr17	76731885	OpenSea	CYTH1;CYTH1	Body;Body
cg09992309	-2.71905	-0.201259	1.54315e-09	1.72936e-07	chr7	16223374	OpenSea	ISPD;ISPD	Body;Body
cg22820108	2.55035	0.402911	1.54316e-09	1.72936e-07	chr12	125003218	Island	NCOR2;NCOR2	5'UTR;5'UTR
cg26196671	-4.90701	-0.663266	1.54329e-09	1.72936e-07	chr1	201399609	OpenSea
cg16181537	-3.71175	-0.520715	1.54454e-09	1.73053e-07	chr18	28629471	OpenSea
cg13417776	-2.90627	-0.293162	1.54536e-09	1.731e-07	chr5	94992843	OpenSea	RFESD;RFESD;RFESD;SPATA9;SPATA9;SPATA9	3'UTR;3'UTR;3'UTR;Body;Body;Body
cg23324755	-4.70553	-0.596465	1.54598e-09	1.73147e-07	chr18	31384904	OpenSea
cg10694405	-3.9227	-0.562581	1.54647e-09	1.73168e-07	chr7	143656266	OpenSea	OR2F1	TSS1500
cg02367160	-2.75517	-0.271769	1.54656e-09	1.73168e-07	chr5	166614884	OpenSea
cg04422645	-4.74933	-0.664869	1.54698e-09	1.73192e-07	chr5	102051547	OpenSea
cg23602540	-2.19435	-0.358545	1.54743e-09	1.73219e-07	chr1	153413801	OpenSea	S100A7L2	TSS1500
cg17877653	-4.10996	-0.422864	1.54795e-09	1.73256e-07	chr10	98751367	OpenSea
cg22839394	-3.53717	-0.404267	1.54828e-09	1.73265e-07	chr7	40397500	OpenSea	SUGCT;SUGCT;SUGCT;SUGCT	Body;Body;Body;Body
cg27304603	-3.60916	-0.481464	1.5485e-09	1.73265e-07	chr7	104399189	OpenSea	LHFPL3	Body
cg15799777	-3.1716	-0.286586	1.54883e-09	1.73265e-07	chr1	197417446	OpenSea	CRB1;CRB1;CRB1;CRB1;CRB1;CRB1	Body;Body;Body;Body;Body;Body
cg24137240	-2.44121	-0.382685	1.54891e-09	1.73265e-07	chr19	47834537	OpenSea	C5AR2	TSS1500
cg17266406	-2.6499	-0.207648	1.54903e-09	1.73265e-07	chr2	60743021	OpenSea	BCL11A;BCL11A;BCL11A	Body;Body;Body
cg22176709	3.10003	0.481899	1.54951e-09	1.73296e-07	chr3	193859889	S_Shore
cg24787130	-4.20965	-0.514145	1.54995e-09	1.73323e-07	chr5	146948683	OpenSea
cg10410708	-2.9827	-0.464566	1.55019e-09	1.73327e-07	chr10	47060073	OpenSea
cg09874776	-2.87274	-0.413433	1.55051e-09	1.7333e-07	chr20	44330841	OpenSea	WFDC10B;WFDC13;WFDC10B	Body;1stExon;5'UTR
cg08698796	-2.97293	-0.255048	1.55082e-09	1.7333e-07	chr11	47561199	OpenSea	CUGBP1	5'UTR
cg00385008	-2.97934	-0.459311	1.55129e-09	1.73333e-07	chr5	160103051	OpenSea	ATP10B	Body
cg19667159	-2.58761	-0.356326	1.55131e-09	1.73333e-07	chr19	7445732	OpenSea
cg09225503	-2.67566	-0.286611	1.55145e-09	1.73333e-07	chr15	63894196	S_Shore	USP3-AS1;FBXL22	TSS1500;3'UTR
cg19566482	-3.0133	-0.259847	1.55194e-09	1.73351e-07	chr11	33404678	OpenSea
cg03290281	-3.80755	-0.433085	1.55201e-09	1.73351e-07	chr6	2632607	N_Shore	C6orf195	5'UTR
cg09344529	-3.59482	-0.486915	1.55234e-09	1.73366e-07	chr8	11055101	N_Shelf	XKR6	Body
cg11537347	-3.81296	-0.446265	1.55333e-09	1.73455e-07	chr2	148472361	OpenSea
cg05622566	-3.82932	-0.560173	1.55436e-09	1.73504e-07	chr11	17058241	OpenSea
cg22557167	-3.15382	-0.317251	1.55444e-09	1.73504e-07	chr9	98778703	OpenSea	ERCC6L2	3'UTR
cg23892568	-4.41167	-0.550338	1.5545e-09	1.73504e-07	chr12	10283049	OpenSea	CLEC7A;CLEC7A;CLEC7A;CLEC7A;CLEC7A;CLEC7A	TSS200;TSS200;TSS200;TSS200;TSS200;TSS200
cg08297752	-4.25228	-0.547535	1.55457e-09	1.73504e-07	chr11	11207957	OpenSea
cg03362824	-3.15961	-0.439698	1.55523e-09	1.73536e-07	chr7	27034965	OpenSea
cg06846733	-2.97024	-0.444412	1.55526e-09	1.73536e-07	chr6	25660036	OpenSea	SCGN	Body
cg20347377	-3.94606	-0.561705	1.55627e-09	1.73626e-07	chr4	154173498	S_Shelf	TRIM2;TRIM2;TRIM2;TRIM2	5'UTR;Body;Body;Body
cg01490337	-3.2337	-0.297431	1.55669e-09	1.73633e-07	chr5	157298972	OpenSea
cg12750431	-2.52451	-0.219546	1.55675e-09	1.73633e-07	chr10	44873037	OpenSea	CXCL12;CXCL12;CXCL12	3'UTR;Body;Body
cg22871485	-3.36203	-0.264492	1.55694e-09	1.73633e-07	chr22	22901830	S_Shore	PRAME;LOC648691;PRAME;PRAME;PRAME;PRAME	TSS200;Body;TSS200;TSS1500;TSS1500;TSS200
cg02606432	-4.94527	-0.679251	1.55749e-09	1.73672e-07	chr5	133938922	OpenSea	SAR1B;SAR1B	3'UTR;3'UTR
cg21483853	-3.49991	-0.47802	1.55836e-09	1.73747e-07	chr4	96878345	OpenSea
cg27499185	-2.7011	-0.323989	1.55971e-09	1.73865e-07	chr19	6138355	OpenSea	ACSBG2	5'UTR
cg22539565	-3.62609	-0.461011	1.55982e-09	1.73865e-07	chr11	119901624	OpenSea
cg08157894	-3.91391	-0.584047	1.56047e-09	1.73873e-07	chr2	21645776	OpenSea
cg23452090	-3.09221	-0.243549	1.56053e-09	1.73873e-07	chr9	128790599	OpenSea
cg23069836	-3.67533	-0.487021	1.56075e-09	1.73873e-07	chr17	59582260	OpenSea
cg12562660	-2.87473	-0.207971	1.5609e-09	1.73873e-07	chr2	121689039	OpenSea	GLI2	Body
cg12611914	-5.18701	-0.706052	1.56135e-09	1.73902e-07	chr9	93798038	OpenSea
cg27069718	-4.43299	-0.614247	1.56166e-09	1.73913e-07	chr2	44844180	OpenSea	CAMKMT	Body
cg05097643	-2.56188	-0.215203	1.56213e-09	1.73943e-07	chr16	3018470	Island	PAQR4	TSS1500
cg01424562	-4.81442	-0.641672	1.56286e-09	1.73988e-07	chr14	69256677	Island	ZFP36L1	Body
cg10845232	-3.64215	-0.420514	1.56326e-09	1.73988e-07	chr6	12801552	OpenSea	PHACTR1;PHACTR1	Body;Body
cg07921738	-2.13385	-0.22646	1.56339e-09	1.73988e-07	chr19	34662778	N_Shore	LSM14A;LSM14A	TSS1500;TSS1500
cg22245494	-5.03358	-0.364237	1.56342e-09	1.73988e-07	chr15	99669982	OpenSea	SYNM;SYNM	Body;Body
cg26435575	-4.17623	-0.580812	1.56354e-09	1.73988e-07	chr5	83946460	OpenSea
cg01895259	-5.28156	-0.722354	1.56431e-09	1.74007e-07	chr7	55133046	OpenSea	EGFR;EGFR;EGFR;EGFR	Body;Body;Body;Body
cg24245397	3.34734	0.424659	1.56451e-09	1.74007e-07	chr10	71097507	OpenSea	HK1;HK1;HK1;HK1;HK1	Body;Body;Body;Body;Body
cg10872209	-3.38661	-0.515645	1.56457e-09	1.74007e-07	chr10	104475308	S_Shore	SFXN2;ARL3	5'UTR;TSS1500
cg26904555	-5.57936	-0.744507	1.56474e-09	1.74007e-07	chr2	10587170	N_Shore	ODC1;ODC1;ODC1;ODC1;SNORA80B	5'UTR;5'UTR;5'UTR;5'UTR;TSS200
cg20705671	-3.92047	-0.59104	1.56487e-09	1.74007e-07	chr1	171011826	OpenSea	MROH9	Body
cg01040719	-2.93068	-0.407049	1.56508e-09	1.74007e-07	chr17	18313048	OpenSea
cg20338572	-2.6632	-0.376741	1.56523e-09	1.74007e-07	chr16	31366142	OpenSea	ITGAX;ITGAX	TSS1500;TSS1500
cg07030704	-3.97734	-0.570601	1.56531e-09	1.74007e-07	chr11	112792759	OpenSea
cg16023304	-3.59574	-0.442971	1.56615e-09	1.74062e-07	chr6	49826783	OpenSea	CRISP1;CRISP1	5'UTR;5'UTR
cg06126405	-3.79365	-0.536657	1.56647e-09	1.74062e-07	chr15	86849606	OpenSea	AGBL1-AS1;AGBL1	Body;Body
cg11241750	-2.76082	-0.306476	1.5665e-09	1.74062e-07	chr5	125694354	OpenSea	GRAMD3	TSS1500
cg01475000	-2.28879	-0.228738	1.56662e-09	1.74062e-07	chr21	34601704	N_Shore	IFNAR2;IFNAR2;IFNAR2;IFNAR2;IFNAR2;IFNAR2	TSS1500;TSS1500;TSS1500;TSS1500;TSS1500;TSS1500
cg20472034	2.4809	0.355435	1.56684e-09	1.74062e-07	chr5	142983808	OpenSea
cg07448997	-3.5807	-0.38982	1.56718e-09	1.74062e-07	chr7	77779958	OpenSea	MAGI2	Body
cg05344884	-3.15851	-0.349539	1.56728e-09	1.74062e-07	chr7	92666414	OpenSea
cg23005173	-4.10756	-0.576547	1.56742e-09	1.74062e-07	chr20	40623555	N_Shelf
cg00928751	-2.69988	-0.21066	1.56782e-09	1.74072e-07	chr17	68172571	OpenSea	KCNJ2	3'UTR
cg20331406	-3.8454	-0.446179	1.56798e-09	1.74072e-07	chr8	120078343	OpenSea	COLEC10	TSS1500
cg20784295	-3.538	-0.359065	1.56811e-09	1.74072e-07	chr2	166226560	OpenSea	SCN2A;SCN2A;SCN2A	Body;Body;Body
cg12376916	-3.46086	-0.381499	1.56842e-09	1.74084e-07	chr5	159699732	OpenSea	CCNJL	Body
cg07446048	-3.50678	-0.359463	1.5692e-09	1.74148e-07	chr7	82353289	OpenSea
cg17474933	-3.13908	-0.476768	1.56975e-09	1.74187e-07	chr4	43092114	OpenSea
cg02297098	-5.05857	-0.704331	1.57048e-09	1.74245e-07	chr18	3250740	S_Shelf	MYL12A;MYL12A;MYL12A;MYL12A	5'UTR;5'UTR;5'UTR;TSS1500
cg11009001	-2.95184	-0.301403	1.57103e-09	1.74265e-07	chr6	165715240	OpenSea	C6orf118	Body
cg13423052	-4.74896	-0.614072	1.57105e-09	1.74265e-07	chr4	157908224	OpenSea
cg09160359	-2.29809	-0.240773	1.57153e-09	1.74285e-07	chr15	81294865	Island	MESDC1	1stExon
cg21746275	-4.0262	-0.524144	1.57208e-09	1.74285e-07	chr3	179758307	S_Shelf
cg12065616	-2.97233	-0.332874	1.57223e-09	1.74285e-07	chr12	94954828	OpenSea
cg01892746	-3.87029	-0.473061	1.57225e-09	1.74285e-07	chr6	152920608	OpenSea	SYNE1;SYNE1	Body;Body
cg17887382	-3.45018	-0.468668	1.57271e-09	1.743e-07	chr1	106615723	OpenSea
cg17759095	-4.45753	-0.630363	1.57315e-09	1.743e-07	chr6	56755566	OpenSea	DST	Body
cg05332442	-3.08694	-0.275664	1.57315e-09	1.743e-07	chr6	4688910	OpenSea
cg16929955	-1.99618	-0.237262	1.57318e-09	1.743e-07	chr17	77375461	OpenSea	HRNBP3	5'UTR
cg20079997	-2.65075	-0.429385	1.5745e-09	1.74373e-07	chr6	161979049	OpenSea	PARK2;PARK2;PARK2	Body;Body;Body
cg18174327	2.31124	0.380094	1.57455e-09	1.74373e-07	chr3	31810502	OpenSea	OSBPL10;OSBPL10	Body;Body
cg10220587	-3.50373	-0.415001	1.57467e-09	1.74373e-07	chr17	59588878	OpenSea
cg20736849	-5.66627	-0.753372	1.57485e-09	1.74373e-07	chr2	73902031	OpenSea	ALMS1P;ALMS1P	ExonBnd;Body
cg24762962	-3.9134	-0.442815	1.57529e-09	1.74399e-07	chr5	60937901	OpenSea	FLJ37543	5'UTR
cg20543544	-3.5748	-0.354843	1.5756e-09	1.74399e-07	chr10	81003657	Island	ZMIZ1	Body
cg23752260	-3.52653	-0.461035	1.57583e-09	1.74399e-07	chr11	27602844	OpenSea	BDNF-AS;BDNF-AS;BDNF-AS;BDNF-AS;BDNF-AS	Body;Body;Body;Body;Body
cg08667272	-2.2305	-0.324221	1.57589e-09	1.74399e-07	chr14	53307708	OpenSea
cg26697364	-2.19669	-0.261409	1.57645e-09	1.74428e-07	chr22	17686487	OpenSea	CECR1;CECR1;CECR1;CECR1;CECR1	Body;Body;Body;Body;Body
cg23585609	-3.55204	-0.494258	1.57655e-09	1.74428e-07	chr9	26066437	OpenSea	LOC100506422	TSS1500
cg03482987	-4.63938	-0.644007	1.57702e-09	1.74436e-07	chr1	40698407	OpenSea	RLF	Body
cg25337353	-3.72061	-0.539407	1.57703e-09	1.74436e-07	chr20	4966656	OpenSea	SLC23A2;SLC23A2	5'UTR;5'UTR
cg14321486	-3.32976	-0.320132	1.57727e-09	1.7444e-07	chr1	47488597	N_Shore	CYP4X1	TSS1500
cg23264395	-3.20081	-0.32035	1.57778e-09	1.74475e-07	chr1	207096239	OpenSea	FCMR;FCMR;FCMR	TSS1500;TSS1500;TSS1500
cg25317338	-2.84493	-0.45412	1.57799e-09	1.74476e-07	chr2	133669525	OpenSea	MIR7853;NCKAP5;NCKAP5	Body;Body;Body
cg07004622	-2.67052	-0.418913	1.57827e-09	1.74484e-07	chr18	47712886	OpenSea	MYO5B	Body
cg23691182	-3.72752	-0.531358	1.57908e-09	1.7452e-07	chr22	29305360	OpenSea	ZNRF3	Body
cg23014549	-4.50842	-0.567069	1.57933e-09	1.7452e-07	chr1	245727587	OpenSea	KIF26B	Body
cg26959306	-3.97596	-0.488352	1.57935e-09	1.7452e-07	chr8	135792474	OpenSea
cg10325507	-3.76383	-0.446878	1.5794e-09	1.7452e-07	chr12	120966256	N_Shore	COQ5	Body
cg10832076	-4.14933	-0.616298	1.58036e-09	1.74584e-07	chr12	21418929	OpenSea	SLCO1A2;SLCO1A2	3'UTR;3'UTR
cg27363021	-3.6308	-0.39578	1.58038e-09	1.74584e-07	chr13	72202615	OpenSea	DACH1;DACH1;DACH1	Body;Body;Body
cg13655635	3.06105	0.412369	1.58086e-09	1.74614e-07	chr9	102588232	S_Shore	NR4A3;NR4A3;NR4A3;NR4A3	5'UTR;5'UTR;5'UTR;TSS1500
cg27610000	-2.73355	-0.238422	1.58129e-09	1.74616e-07	chr5	147257325	OpenSea	SCGB3A2	TSS1500
cg13985446	-3.20951	-0.490559	1.58139e-09	1.74616e-07	chr9	99452347	S_Shelf
cg10069644	-3.13633	-0.462192	1.58151e-09	1.74616e-07	chr14	106598269	OpenSea
cg13818900	-4.1853	-0.518884	1.58168e-09	1.74616e-07	chr1	98821970	OpenSea
cg08354137	-2.73216	-0.299345	1.58216e-09	1.74646e-07	chr17	39660481	OpenSea	KRT13;KRT13	Body;Body
cg01316497	-3.77316	-0.491864	1.58308e-09	1.74726e-07	chr10	36200406	OpenSea
cg22114251	-4.61538	-0.602343	1.58454e-09	1.74853e-07	chr7	132556309	OpenSea	CHCHD3	Body
cg13208687	-4.33636	-0.59207	1.58482e-09	1.74853e-07	chr2	177373823	OpenSea
cg27176715	-4.75929	-0.657394	1.58484e-09	1.74853e-07	chr1	60595457	OpenSea
cg24071085	-3.09422	-0.317731	1.58519e-09	1.74859e-07	chr11	124480409	OpenSea	PANX3	TSS1500
cg13897222	-3.56637	-0.348879	1.58532e-09	1.74859e-07	chr1	221449786	OpenSea
cg21180360	-1.89266	-0.239108	1.5855e-09	1.74859e-07	chr16	3215910	OpenSea
cg09282144	-3.7384	-0.457957	1.58582e-09	1.74866e-07	chr14	64213382	OpenSea
cg19901685	-4.13061	-0.539751	1.58621e-09	1.74866e-07	chr1	167399005	OpenSea
cg04412506	-3.4971	-0.414123	1.58637e-09	1.74866e-07	chr7	8156924	OpenSea	ICA1;ICA1;ICA1;ICA1	Body;Body;Body;Body
cg10403191	-3.01541	-0.326167	1.58679e-09	1.74874e-07	chr3	8509477	OpenSea	LMCD1-AS1	Body
cg10752363	-4.0877	-0.570193	1.58684e-09	1.74874e-07	chr13	70432207	OpenSea	KLHL1;KLHL1	Body;Body
cg26295786	-4.65528	-0.538339	1.58733e-09	1.74888e-07	chr14	31731725	OpenSea
cg14482923	-5.12705	-0.706461	1.58738e-09	1.74888e-07	chr20	4493690	OpenSea
cg10403368	-4.14664	-0.518951	1.58781e-09	1.74914e-07	chr11	17719180	S_Shore	LOC102723330	TSS1500
cg14542922	-4.38306	-0.570867	1.58842e-09	1.74959e-07	chr7	14794352	OpenSea	DGKB;DGKB	Body;Body
cg08463222	-5.12326	-0.701977	1.58881e-09	1.74963e-07	chr15	39284246	OpenSea
cg01105019	-4.99235	-0.692774	1.58887e-09	1.74963e-07	chr12	18837147	OpenSea	PLCZ1;PLCZ1	Body;Body
cg05430021	-2.91638	-0.278355	1.5904e-09	1.75103e-07	chr8	123110321	OpenSea
cg15941591	-4.45143	-0.629183	1.59067e-09	1.75103e-07	chr14	54168064	OpenSea
cg14675976	-2.32505	-0.375663	1.59074e-09	1.75103e-07	chr9	136819694	OpenSea	VAV2;VAV2	Body;Body
cg20531464	-3.6548	-0.382816	1.59109e-09	1.75106e-07	chr8	107468539	OpenSea	OXR1;OXR1;OXR1	Body;Body;Body
cg15965301	-3.31935	-0.479743	1.59192e-09	1.75143e-07	chr17	75105832	OpenSea
cg15504015	-3.00201	-0.374978	1.59241e-09	1.75175e-07	chr11	32498257	OpenSea
cg03841201	-3.30421	-0.507537	1.59283e-09	1.75179e-07	chr5	146772741	OpenSea	DPYSL3;DPYSL3	3'UTR;3'UTR
cg23202058	-1.96137	-0.226556	1.59285e-09	1.75179e-07	chr4	185139648	OpenSea	ENPP6	TSS1500
cg13053441	-5.64536	-0.745787	1.59311e-09	1.75185e-07	chr17	45002105	S_Shore	GOSR2;GOSR2;GOSR2	Body;Body;Body
cg14953666	-3.60013	-0.553272	1.59341e-09	1.75196e-07	chr2	16162992	OpenSea
cg09936762	-3.66277	-0.331578	1.594e-09	1.75239e-07	chr10	80959688	OpenSea	ZMIZ1	5'UTR
cg02348430	-3.80692	-0.404532	1.59459e-09	1.75281e-07	chr10	60567288	OpenSea	BICC1	Body
cg15551284	-3.19877	-0.402912	1.59528e-09	1.75335e-07	chr4	161240040	OpenSea
cg22401262	-3.8742	-0.459414	1.59676e-09	1.75475e-07	chr4	53433409	OpenSea
cg23827338	-1.98112	-0.201052	1.59731e-09	1.75481e-07	chr11	130419778	S_Shelf
cg21148923	-3.42281	-0.367822	1.59795e-09	1.75487e-07	chr5	45553518	OpenSea	HCN1	Body
cg16052930	-3.31163	-0.48575	1.59822e-09	1.75487e-07	chr15	76604717	S_Shore	ETFA;ETFA	TSS1500;TSS1500
cg12325700	-4.86296	-0.686679	1.59861e-09	1.75487e-07	chr7	48338551	OpenSea	ABCA13	Body
cg16743128	2.05675	0.321391	1.5988e-09	1.75487e-07	chr4	184429204	S_Shore	ING2;ING2	Body;Body
cg23466749	-3.31166	-0.371529	1.5989e-09	1.75487e-07	chr6	100920825	S_Shelf
cg02327542	-3.72618	-0.559853	1.59918e-09	1.75487e-07	chr1	41923683	OpenSea
cg23665564	-4.17932	-0.523914	1.59927e-09	1.75487e-07	chr8	103870616	OpenSea	AZIN1;AZIN1;AZIN1	5'UTR;5'UTR;5'UTR
cg15503869	-3.74974	-0.557142	1.5995e-09	1.75487e-07	chr17	16403648	OpenSea
cg19477674	-3.04939	-0.305889	1.59952e-09	1.75487e-07	chr11	33719644	N_Shelf
cg25389213	-4.03103	-0.585071	1.59982e-09	1.75487e-07	chrX	112210876	OpenSea
cg24111025	-3.94988	-0.384674	1.59991e-09	1.75487e-07	chr6	32819921	N_Shore	TAP1	Body
cg21501167	-2.77192	-0.446196	1.60086e-09	1.75546e-07	chr4	84869222	OpenSea
cg05928873	-5.26494	-0.648141	1.60107e-09	1.75548e-07	chr1	72302970	OpenSea	NEGR1	Body
cg19003501	-3.52638	-0.384436	1.60196e-09	1.75623e-07	chr3	24592273	OpenSea
cg10164034	-3.39325	-0.365838	1.60295e-09	1.75709e-07	chr2	192541738	N_Shore	NABP1;NABP1;NABP1;NABP1	TSS1500;TSS1500;TSS1500;TSS1500
cg25779261	-5.11373	-0.688005	1.60331e-09	1.75717e-07	chr9	90987918	OpenSea
cg07719773	-3.48408	-0.386392	1.60376e-09	1.75717e-07	chr4	103484884	OpenSea	NFKB1;NFKB1	Body;Body
cg13336515	-3.41128	-0.415946	1.60386e-09	1.75717e-07	chr11	78619091	OpenSea	TENM4	Body
cg00269406	2.36744	0.294209	1.60412e-09	1.75717e-07	chr11	128548468	OpenSea
cg23015361	-3.63066	-0.521149	1.60412e-09	1.75717e-07	chr3	83656006	OpenSea
cg09087901	-4.57408	-0.638907	1.60433e-09	1.75717e-07	chr6	161123803	OpenSea	PLG;PLG	Body;Body
cg00152167	-2.44309	-0.334243	1.60448e-09	1.75717e-07	chr7	154953687	OpenSea
cg15990337	-3.96167	-0.475743	1.60464e-09	1.75717e-07	chr11	112175231	OpenSea	LOC283140	Body
cg01196079	-3.09027	-0.489185	1.60509e-09	1.75744e-07	chr1	3201858	N_Shore	PRDM16;PRDM16	Body;Body
cg09296845	-5.52054	-0.714975	1.6054e-09	1.75747e-07	chr15	90775669	N_Shore	CIB1;CIB1;CIB1;CIB1;CIB1	Body;Body;Body;ExonBnd;Body
cg22590674	-4.54797	-0.528936	1.60597e-09	1.75747e-07	chr5	145356185	OpenSea	SH3RF2	Body
cg11467177	-2.6876	-0.274299	1.60622e-09	1.75747e-07	chr6	9852228	OpenSea
cg26553477	-3.6219	-0.406157	1.60664e-09	1.75747e-07	chr6	100818416	OpenSea
cg08381562	-4.43489	-0.605276	1.6067e-09	1.75747e-07	chr13	27017053	OpenSea
cg15556865	-3.70361	-0.346419	1.6067e-09	1.75747e-07	chr11	94202317	OpenSea	MRE11A;MRE11A	Body;Body
cg12723272	-3.50046	-0.511669	1.60675e-09	1.75747e-07	chr3	24196285	OpenSea	LOC101927854;THRB;THRB;THRB;THRB	Body;Body;Body;Body;Body
cg01878140	-2.44739	-0.251772	1.60714e-09	1.75769e-07	chr7	76053278	OpenSea	ZP3;ZP3	TSS1500;5'UTR
cg07734710	-4.55882	-0.594066	1.60798e-09	1.75837e-07	chr13	85420495	OpenSea
cg25928629	-2.7938	-0.382659	1.60871e-09	1.75874e-07	chr2	218515567	OpenSea	DIRC3	Body
cg25743622	-4.74646	-0.670034	1.60907e-09	1.75874e-07	chr1	223403446	OpenSea	SUSD4	Body
cg14813647	-5.3655	-0.689132	1.60908e-09	1.75874e-07	chr2	162264853	OpenSea	PSMD14	Body
cg18035858	-3.06412	-0.40529	1.60912e-09	1.75874e-07	chr5	32806495	OpenSea
cg06902355	-2.22291	-0.367202	1.60933e-09	1.75874e-07	chr7	123586571	OpenSea	SPAM1;SPAM1;SPAM1;SPAM1;SPAM1	5'UTR;5'UTR;5'UTR;5'UTR;5'UTR
cg08769034	-3.55694	-0.387243	1.60969e-09	1.75878e-07	chr7	36229341	OpenSea	EEPD1	Body
cg15821879	-2.47286	-0.328726	1.60977e-09	1.75878e-07	chr10	87831757	OpenSea	GRID1	Body
cg26248201	-2.92554	-0.270612	1.61053e-09	1.75923e-07	chr7	73875457	OpenSea	GTF2IRD1;GTF2IRD1;GTF2IRD1	5'UTR;5'UTR;5'UTR
cg12189389	-3.70524	-0.52826	1.61067e-09	1.75923e-07	chr5	78054648	OpenSea
cg27090087	-2.86641	-0.412942	1.61179e-09	1.75923e-07	chr6	54172378	OpenSea	TINAG	TSS1500
cg14104856	-3.43423	-0.479423	1.61192e-09	1.75923e-07	chr20	35003916	OpenSea	DLGAP4	5'UTR
cg19470045	-3.97006	-0.576553	1.61205e-09	1.75923e-07	chr5	153473019	OpenSea
cg06558826	-3.3146	-0.359478	1.61228e-09	1.75923e-07	chr1	59479640	OpenSea
cg24427915	-5.57086	-0.746624	1.6124e-09	1.75923e-07	chr6	5091024	S_Shelf
cg10730102	-3.22063	-0.378079	1.61242e-09	1.75923e-07	chr8	142915446	OpenSea
cg25356956	-3.63659	-0.447976	1.61256e-09	1.75923e-07	chr2	143646639	OpenSea	KYNU;KYNU;KYNU	Body;Body;Body
cg27104836	-3.44325	-0.299849	1.61263e-09	1.75923e-07	chr8	108267372	OpenSea	ANGPT1;ANGPT1	Body;Body
cg26598027	-2.10458	-0.349166	1.61265e-09	1.75923e-07	chr14	34448841	OpenSea
cg14084896	-3.20793	-0.301217	1.61282e-09	1.75923e-07	chr6	40530702	OpenSea	LRFN2	5'UTR
cg13490979	-3.08017	-0.288684	1.61387e-09	1.75983e-07	chr2	180428745	OpenSea	ZNF385B;ZNF385B;ZNF385B	TSS1500;Body;Body
cg23518762	2.31922	0.362088	1.61421e-09	1.75983e-07	chr5	138860810	OpenSea	TMEM173;TMEM173	Body;Body
cg13333913	-2.6203	-0.329592	1.61422e-09	1.75983e-07	chr5	15573923	OpenSea	FBXL7;FBXL7	Body;5'UTR
cg01809465	-5.20734	-0.70553	1.6146e-09	1.75983e-07	chr9	114672509	OpenSea	UGCG	Body
cg13960694	-3.2429	-0.468363	1.61492e-09	1.75983e-07	chr1	183240136	OpenSea	NMNAT2;NMNAT2	Body;Body
cg08077617	-6.1584	-0.784667	1.61499e-09	1.75983e-07	chr16	55868196	S_Shore	CES1;CES1;CES1	TSS1500;TSS1500;TSS1500
cg13899694	-2.94513	-0.274397	1.61686e-09	1.76142e-07	chr10	121354583	N_Shore	TIAL1;TIAL1	Body;Body
cg05684430	2.62778	0.361623	1.61769e-09	1.7619e-07	chr6	15400474	OpenSea	JARID2;JARID2	Body;5'UTR
cg11876048	3.55647	0.525883	1.61771e-09	1.7619e-07	chr17	55337654	S_Shelf	MSI2;MSI2	Body;Body
cg19005390	-2.05813	-0.215628	1.61846e-09	1.76205e-07	chr13	110852582	OpenSea	COL4A1	Body
cg17929273	-3.21682	-0.45552	1.61975e-09	1.76322e-07	chr22	37967569	OpenSea	LGALS2	Body
cg17138869	-3.84299	-0.515668	1.61998e-09	1.76322e-07	chr17	14698477	OpenSea
cg00596570	-3.57464	-0.388904	1.62014e-09	1.76322e-07	chr14	46035985	OpenSea
cg25530288	-4.38253	-0.599383	1.62069e-09	1.76359e-07	chr10	22904806	OpenSea	PIP4K2A	Body
cg01792851	-5.54877	-0.744552	1.62123e-09	1.76395e-07	chr16	89907778	OpenSea	SPIRE2	Body
cg20753201	-3.72128	-0.398777	1.62142e-09	1.76395e-07	chr10	103762071	OpenSea	C10orf76	Body
cg04453170	-3.93822	-0.592643	1.62171e-09	1.76404e-07	chr4	85313059	OpenSea
cg06412323	-3.16089	-0.379005	1.62256e-09	1.76423e-07	chr20	43108009	S_Shelf	TTPAL;TTPAL	5'UTR;5'UTR
cg00794971	-2.83649	-0.200205	1.62259e-09	1.76423e-07	chr15	65175585	OpenSea
cg15215308	-4.8498	-0.677244	1.62268e-09	1.76423e-07	chr14	75651202	OpenSea
cg12337143	-2.91357	-0.213167	1.62286e-09	1.76423e-07	chr2	69879666	OpenSea
cg26225339	-2.92917	-0.317435	1.62344e-09	1.76423e-07	chr3	71942499	OpenSea
cg12487091	-2.9235	-0.367265	1.62348e-09	1.76423e-07	chr6	6305996	OpenSea	F13A1	Body
cg22638195	-5.6015	-0.701039	1.62349e-09	1.76423e-07	chr8	126692362	OpenSea
cg23416000	-2.77218	-0.439617	1.62389e-09	1.76423e-07	chr16	1954801	OpenSea
cg22510662	3.91381	0.406627	1.6239e-09	1.76423e-07	chr5	36202853	OpenSea	C5orf33;C5orf33	Body;Body
cg18707964	-3.83006	-0.40769	1.6241e-09	1.76423e-07	chr5	143033039	OpenSea
cg20040826	-3.5471	-0.360615	1.62413e-09	1.76423e-07	chr3	160382568	OpenSea
cg21163972	-3.52031	-0.275128	1.62478e-09	1.76471e-07	chr1	202114946	S_Shore	ARL8A	TSS1500
cg13256036	-3.09001	-0.489451	1.62507e-09	1.76481e-07	chr20	36962563	OpenSea	BPI	Body
cg09463220	-3.52104	-0.525428	1.62542e-09	1.76488e-07	chr3	129349316	S_Shelf
cg08884362	-4.23034	-0.54781	1.62572e-09	1.76488e-07	chr6	126019317	OpenSea	LOC643623	Body
cg06747317	-4.39287	-0.634662	1.62575e-09	1.76488e-07	chr19	30414631	OpenSea	URI1	1stExon
cg01954480	3.87963	0.585462	1.62652e-09	1.76549e-07	chr3	194728753	OpenSea
cg24814014	-3.62212	-0.547296	1.62701e-09	1.76568e-07	chr14	89802896	OpenSea	FOXN3;FOXN3	Body;Body
cg16357582	-2.19898	-0.280372	1.6271e-09	1.76568e-07	chr1	201476557	S_Shore	CSRP1;CSRP1	TSS200;TSS200
cg09519580	-3.42466	-0.38939	1.62787e-09	1.7663e-07	chr1	99872624	OpenSea
cg13576513	-2.56085	-0.204374	1.62876e-09	1.76665e-07	chr20	58384340	OpenSea	PHACTR3;PHACTR3;PHACTR3;PHACTR3;PHACTR3;PHACTR3	Body;Body;Body;Body;Body;Body
cg06409217	-3.7498	-0.481282	1.62906e-09	1.76665e-07	chr15	47564943	OpenSea	SEMA6D	5'UTR
cg11401022	-3.15892	-0.278921	1.62916e-09	1.76665e-07	chr16	57876251	OpenSea
cg20116555	-3.21762	-0.419053	1.62922e-09	1.76665e-07	chr4	167636521	OpenSea
cg08304551	-2.59187	-0.32964	1.62937e-09	1.76665e-07	chr2	204676542	OpenSea
cg20643687	-3.47045	-0.434806	1.63014e-09	1.76677e-07	chr15	80189821	S_Shore	MTHFS;MTHFS;MTHFS;ST20-MTHFS	TSS1500;TSS1500;TSS200;Body
cg11903019	-3.37506	-0.34362	1.63014e-09	1.76677e-07	chr6	154560711	OpenSea	OPRM1;IPCEF1;IPCEF1;IPCEF1	Body;Body;Body;Body
cg15869931	-4.24173	-0.584346	1.6304e-09	1.76683e-07	chr6	141347930	OpenSea
cg24711515	-3.2557	-0.507303	1.63123e-09	1.7675e-07	chr5	3753718	OpenSea
cg04983821	-2.70921	-0.281443	1.6316e-09	1.76769e-07	chr5	133407209	S_Shore
cg11860649	-4.67766	-0.658115	1.6319e-09	1.76779e-07	chr8	110664983	OpenSea	SYBU;SYBU;SYBU;SYBU	5'UTR;5'UTR;5'UTR;5'UTR
cg22039646	-2.80027	-0.302167	1.63241e-09	1.76787e-07	chr4	53647036	OpenSea
cg17080798	-2.96189	-0.231384	1.63256e-09	1.76787e-07	chr1	203693017	OpenSea	ATP2B4;ATP2B4;ATP2B4;ATP2B4	ExonBnd;ExonBnd;Body;Body
cg01179625	-3.27855	-0.423173	1.63259e-09	1.76787e-07	chr5	138043483	OpenSea
cg02022386	-5.16439	-0.665912	1.63298e-09	1.76808e-07	chr3	188789524	OpenSea
cg07481545	-2.76126	-0.395606	1.63334e-09	1.76824e-07	chr6	34131438	OpenSea
cg06304817	-3.71289	-0.549584	1.63432e-09	1.76873e-07	chr15	81588069	OpenSea	IL16;IL16;IL16	TSS1500;Body;Body
cg01394116	-5.52642	-0.743191	1.6344e-09	1.76873e-07	chr5	150081499	S_Shore	RBM22	TSS1500
cg19564093	-2.6751	-0.234317	1.63486e-09	1.76884e-07	chr6	124816609	OpenSea	NKAIN2	Body
cg25296103	-4.6922	-0.652778	1.63491e-09	1.76884e-07	chr2	145268533	OpenSea	ZEB2;ZEB2	Body;Body
cg15484811	-2.31781	-0.365015	1.63527e-09	1.76901e-07	chr15	90808161	N_Shore	NGRN;NGRN;CIB1	TSS1500;TSS1500;Body
cg03745755	-4.25206	-0.489064	1.63555e-09	1.76909e-07	chr15	31780528	S_Shelf	OTUD7A	Body
cg18811564	-6.26644	-0.795234	1.63615e-09	1.76952e-07	chr8	101972947	OpenSea
cg14208073	-4.86064	-0.685147	1.63671e-09	1.76975e-07	chr2	81724589	OpenSea
cg13603599	-6.4309	-0.783387	1.63678e-09	1.76975e-07	chr11	67251939	S_Shore	AIP	Body
cg27429823	-4.54543	-0.648759	1.63722e-09	1.76989e-07	chr11	83066514	OpenSea
cg25309768	-4.10623	-0.607107	1.63731e-09	1.76989e-07	chr16	47081589	OpenSea
cg05778566	-4.85399	-0.685611	1.63753e-09	1.76991e-07	chr3	173459662	OpenSea	NLGN1	Body
cg02058741	-5.00006	-0.693322	1.63784e-09	1.77e-07	chr1	94724340	OpenSea
cg18765270	-4.98961	-0.678613	1.63803e-09	1.77e-07	chr1	71170890	OpenSea	LOC101927244	TSS1500
cg27093918	-3.11847	-0.313519	1.63845e-09	1.77003e-07	chr16	69564625	OpenSea
cg17631577	-5.15982	-0.713168	1.63847e-09	1.77003e-07	chr5	112265124	OpenSea
cg23075139	-3.73391	-0.469452	1.63884e-09	1.77022e-07	chr3	115524031	OpenSea	LSAMP	3'UTR
cg01288724	-3.8036	-0.518277	1.63918e-09	1.77036e-07	chr5	142575122	OpenSea	ARHGAP26;ARHGAP26	Body;Body
cg13270427	-5.25662	-0.675288	1.64029e-09	1.77133e-07	chr4	121765713	OpenSea	PRDM5;PRDM5;PRDM5	Body;Body;Body
cg09387224	-4.53276	-0.628774	1.64049e-09	1.77133e-07	chr7	128574410	N_Shelf
cg04789346	-3.14071	-0.37181	1.64073e-09	1.77137e-07	chr1	245970891	OpenSea	SMYD3;SMYD3	Body;Body
cg07136619	-4.60593	-0.644206	1.64138e-09	1.7716e-07	chr2	160948376	OpenSea
cg05902791	-3.01739	-0.407528	1.64185e-09	1.7716e-07	chr11	24719429	OpenSea	LUZP2;LUZP2;LUZP2	5'UTR;Body;Body
cg08622324	-2.54987	-0.263329	1.64201e-09	1.7716e-07	chr12	91350103	S_Shelf	CCER1;CCER1	TSS1500;TSS1500
cg11681481	-3.20001	-0.320102	1.64202e-09	1.7716e-07	chr1	55863456	OpenSea
cg01155183	-4.44813	-0.627813	1.64212e-09	1.7716e-07	chr9	84470724	OpenSea
cg14306709	-3.45283	-0.489714	1.64238e-09	1.7716e-07	chr6	31547704	N_Shore
cg25277998	-2.37592	-0.238407	1.64248e-09	1.7716e-07	chr13	32634944	OpenSea	FRY	Body
cg24617344	-3.50049	-0.393742	1.64257e-09	1.7716e-07	chr16	30483713	N_Shore	ITGAL;ITGAL	TSS1500;TSS1500
cg02314852	2.36014	0.309471	1.64312e-09	1.77196e-07	chr6	111532870	OpenSea	SLC16A10	Body
cg15113785	-2.93393	-0.437527	1.64446e-09	1.77319e-07	chr6	53821396	OpenSea	LOC101927189	Body
cg26690127	-5.88792	-0.769978	1.6448e-09	1.77333e-07	chr2	37545602	OpenSea	PRKD3	TSS1500
cg03032798	-3.75326	-0.469676	1.64555e-09	1.77359e-07	chr2	221298903	OpenSea
cg26538782	-3.85201	-0.447404	1.64582e-09	1.77359e-07	chr19	10308540	S_Shelf
cg06230137	-3.71851	-0.471158	1.64592e-09	1.77359e-07	chr3	118277529	OpenSea
cg03053291	-4.34638	-0.526253	1.64596e-09	1.77359e-07	chr17	65511382	OpenSea	PITPNC1;PITPNC1	Body;Body
cg01273336	-3.50228	-0.375267	1.64606e-09	1.77359e-07	chr13	67872416	OpenSea
cg21949821	-3.24012	-0.414505	1.64674e-09	1.7741e-07	chr13	73754303	OpenSea
cg10587937	-3.01994	-0.466193	1.64698e-09	1.77411e-07	chr6	43861251	OpenSea	LINC01512	Body
cg18363129	-2.09478	-0.250377	1.64715e-09	1.77411e-07	chr9	117130097	OpenSea	AKNA	Body
cg08549604	2.51931	0.204824	1.64756e-09	1.77426e-07	chr2	45896601	OpenSea	PRKCE	Body
cg24645652	-2.8081	-0.447848	1.64771e-09	1.77426e-07	chr1	22279702	OpenSea
cg17108752	-3.743	-0.464966	1.64835e-09	1.7747e-07	chr3	105070689	N_Shore
cg22033918	-3.2728	-0.349	1.6487e-09	1.7747e-07	chr2	141566465	OpenSea	LRP1B	Body
cg19538677	-3.6724	-0.31059	1.64893e-09	1.7747e-07	chr3	27575726	OpenSea
cg04219941	-4.33197	-0.585361	1.64931e-09	1.7747e-07	chr12	32405503	OpenSea	BICD1;BICD1	Body;Body
cg26673195	-4.5995	-0.63527	1.64958e-09	1.7747e-07	chr17	41052729	OpenSea	G6PC	TSS200
cg24987751	-3.72088	-0.548737	1.64987e-09	1.7747e-07	chr10	100276194	OpenSea	HPSE2;HPSE2;HPSE2;HPSE2	Body;Body;Body;Body
cg25571136	-3.72969	-0.565217	1.64993e-09	1.7747e-07	chr6	127612751	OpenSea	ECHDC1;ECHDC1;ECHDC1;ECHDC1;ECHDC1	3'UTR;3'UTR;Body;Body;Body
cg00178434	-5.10361	-0.690396	1.65009e-09	1.7747e-07	chr17	60249134	OpenSea
cg24853857	-4.26392	-0.621227	1.65016e-09	1.7747e-07	chr11	128368467	OpenSea	ETS1;ETS1;ETS1	Body;Body;Body
cg15176005	-2.88447	-0.282494	1.65084e-09	1.77521e-07	chr1	228122465	OpenSea	WNT9A	Body
cg24599650	-3.37139	-0.518401	1.6516e-09	1.77549e-07	chr8	146015804	N_Shore	RPL8;RPL8	Body;Body
cg01530213	-3.99868	-0.480105	1.65184e-09	1.77549e-07	chr7	122840559	OpenSea	SLC13A1	TSS1500
cg20792206	-3.23263	-0.438385	1.65205e-09	1.77549e-07	chr15	66791435	S_Shore	SNAPC5	TSS1500
cg04656009	-5.47816	-0.739421	1.65214e-09	1.77549e-07	chr17	32645806	OpenSea	CCL8	TSS1500
cg26468395	-3.6751	-0.53505	1.65223e-09	1.77549e-07	chr1	21378025	OpenSea	EIF4G3;EIF4G3;EIF4G3;EIF4G3	5'UTR;5'UTR;5'UTR;5'UTR
cg11725415	-2.93704	-0.358754	1.65234e-09	1.77549e-07	chr4	736485	N_Shore	PCGF3	Body
cg26345347	-3.79261	-0.451385	1.65326e-09	1.7757e-07	chr2	67744546	OpenSea
cg18666630	-3.08348	-0.480031	1.65342e-09	1.7757e-07	chr22	36963104	S_Shelf	CACNG2	Body
cg04519462	-2.11831	-0.308417	1.65346e-09	1.7757e-07	chr17	77387741	OpenSea	HRNBP3	5'UTR
cg18976159	-3.2507	-0.337665	1.65356e-09	1.7757e-07	chr11	107710989	OpenSea	SLC35F2	Body
cg11318947	-4.42634	-0.472569	1.65356e-09	1.7757e-07	chr1	218759035	OpenSea	MIR548F3	Body
cg02329143	-4.23801	-0.512049	1.65385e-09	1.77579e-07	chr3	108739179	OpenSea	MORC1	Body
cg22862319	-2.3784	-0.387987	1.65408e-09	1.7758e-07	chr1	3289994	OpenSea	PRDM16;PRDM16	Body;Body
cg00250581	-3.67125	-0.42503	1.65427e-09	1.7758e-07	chr2	150716867	OpenSea
cg05624387	-3.80102	-0.502047	1.65478e-09	1.776e-07	chr7	36068970	OpenSea
cg13727946	-2.82621	-0.353908	1.65529e-09	1.776e-07	chr19	8953473	OpenSea	MBD3L1	1stExon
cg09561662	-3.58133	-0.371073	1.65549e-09	1.776e-07	chr2	7805796	OpenSea
cg15175599	-4.33855	-0.594394	1.65552e-09	1.776e-07	chr20	11833806	OpenSea	LINC00687	Body
cg17413870	-2.71551	-0.274898	1.65555e-09	1.776e-07	chr2	142890541	S_Shore	LRP1B	TSS1500
cg20293689	-3.8882	-0.365069	1.65569e-09	1.776e-07	chr19	2668369	OpenSea	GNG7	5'UTR
cg21766725	-3.54887	-0.388425	1.65627e-09	1.77641e-07	chr4	182752018	OpenSea
cg02510853	1.83434	0.248789	1.65724e-09	1.77723e-07	chr16	3031707	S_Shore	PKMYT1;PKMYT1	TSS1500;TSS1500
cg08399626	-3.54347	-0.391833	1.65762e-09	1.7773e-07	chr16	87808617	OpenSea	LOC102724467	Body
cg00841352	-4.18591	-0.5848	1.65771e-09	1.7773e-07	chr1	79938150	OpenSea
cg23301462	-4.80924	-0.680631	1.65819e-09	1.77744e-07	chr8	87757285	OpenSea	CNGB3	TSS1500
cg13022387	-3.77285	-0.458429	1.65826e-09	1.77744e-07	chr1	207173753	OpenSea
cg06967998	-3.8073	-0.433708	1.65862e-09	1.77761e-07	chr11	132527438	OpenSea	OPCML;OPCML	Body;Body
cg03020982	-5.33319	-0.714342	1.65921e-09	1.77788e-07	chr8	119820903	OpenSea
cg15791478	3.71792	0.537476	1.6595e-09	1.77788e-07	chr20	48385019	OpenSea
cg27098121	-3.18414	-0.41781	1.65969e-09	1.77788e-07	chr13	52393574	OpenSea	LINC00282;LINC00282	Body;Body
cg16540721	-2.30291	-0.330495	1.66069e-09	1.77828e-07	chr3	160383439	OpenSea
cg15641014	-4.70836	-0.574857	1.66104e-09	1.77828e-07	chr6	167567071	OpenSea
cg04827628	-3.48109	-0.514431	1.66108e-09	1.77828e-07	chr1	30951116	OpenSea
cg12918811	-3.71774	-0.452124	1.66108e-09	1.77828e-07	chr12	56730580	S_Shelf
cg04961282	-3.07801	-0.350908	1.66109e-09	1.77828e-07	chr2	223543062	OpenSea	MOGAT1	Body
cg04793888	-3.04975	-0.256771	1.66271e-09	1.77957e-07	chr7	141954798	OpenSea	TRYX3	Body
cg00590939	-2.79777	-0.22964	1.6631e-09	1.7796e-07	chr16	55479345	OpenSea
cg22930773	-2.73153	-0.22682	1.66327e-09	1.7796e-07	chr4	148413287	OpenSea	EDNRA;EDNRA;EDNRA	Body;Body;Body
cg03947129	-5.17293	-0.705537	1.66336e-09	1.7796e-07	chr6	22926357	OpenSea
cg15871994	-3.7085	-0.273062	1.66366e-09	1.77961e-07	chr9	112000488	OpenSea	EPB41L4B	Body
cg04377139	-2.90544	-0.356369	1.66389e-09	1.77961e-07	chr4	159718094	OpenSea	FNIP2	Body
cg15133732	-3.49477	-0.52999	1.66398e-09	1.77961e-07	chr11	62375269	OpenSea	EML3;EML3;EML3	Body;Body;Body
cg14258768	-4.536	-0.624904	1.66477e-09	1.78002e-07	chr4	95813450	OpenSea	BMPR1B	5'UTR
cg20958985	-2.71774	-0.359583	1.66595e-09	1.78071e-07	chr11	4573206	OpenSea
cg00633815	-3.91149	-0.589693	1.66607e-09	1.78071e-07	chr1	165400654	OpenSea	RXRG;RXRG	Body;5'UTR
cg27091886	-4.76365	-0.677823	1.66608e-09	1.78071e-07	chr16	68071675	OpenSea	DUS2;DUS2;DUS2	5'UTR;5'UTR;5'UTR
cg22803642	-4.09873	-0.548789	1.66625e-09	1.78071e-07	chr10	60198125	OpenSea
cg17185600	-4.24776	-0.459108	1.66663e-09	1.7809e-07	chr21	33845060	OpenSea	EVA1C;EVA1C;EVA1C	Body;Body;Body
cg26378748	-2.89888	-0.339298	1.66744e-09	1.78154e-07	chr17	72535090	OpenSea
cg01973155	-3.18811	-0.259753	1.66768e-09	1.78154e-07	chr2	175023043	OpenSea	OLA1;OLA1	Body;5'UTR
cg04734303	-3.10209	-0.281571	1.66811e-09	1.78154e-07	chr9	18362255	OpenSea
cg15932059	-5.2598	-0.704073	1.66836e-09	1.78154e-07	chr1	218946128	OpenSea	MIR548F3	Body
cg08708949	-2.10162	-0.315745	1.66836e-09	1.78154e-07	chr9	137972023	OpenSea	OLFM1;OLFM1	Body;Body
cg03272928	-2.69837	-0.289356	1.66846e-09	1.78154e-07	chr4	3357186	OpenSea	RGS12;RGS12	Body;Body
cg09574217	-3.55452	-0.366813	1.66917e-09	1.78208e-07	chr6	170516071	OpenSea
cg06526997	-3.01048	-0.336372	1.66979e-09	1.78231e-07	chr16	19868612	OpenSea	IQCK	3'UTR
cg10011113	-3.36582	-0.457755	1.6698e-09	1.78231e-07	chr4	37002017	OpenSea
cg14111612	-4.03742	-0.570916	1.6702e-09	1.78252e-07	chr15	33191152	OpenSea	FMN1;FMN1	Body;Body
cg00772091	-3.10691	-0.461739	1.67135e-09	1.7833e-07	chr10	124914911	S_Shore	BUB3;BUB3	Body;Body
cg22202891	-3.05204	-0.461745	1.67183e-09	1.7836e-07	chr2	216001968	OpenSea	ABCA12;ABCA12	Body;Body
cg14227773	-3.31019	-0.350357	1.67233e-09	1.78386e-07	chr9	2419272	OpenSea
cg20820874	-4.0289	-0.497972	1.67248e-09	1.78386e-07	chr21	37741721	OpenSea	MORC3	Body
cg10576385	-3.3224	-0.373833	1.67354e-09	1.78476e-07	chr7	119647021	OpenSea
cg16882054	-2.20871	-0.359698	1.67386e-09	1.78489e-07	chr16	62222536	OpenSea
cg03520136	-3.08788	-0.248861	1.67451e-09	1.78536e-07	chr2	158851300	OpenSea	UPP2	TSS1500
cg00978831	-3.92452	-0.533189	1.67562e-09	1.78579e-07	chr6	105872575	OpenSea
cg18632152	-2.30837	-0.318094	1.67584e-09	1.78579e-07	chr17	38130836	OpenSea	GSDMA	Body
cg03752203	-4.90039	-0.690207	1.67587e-09	1.78579e-07	chr8	103874399	N_Shore	AZIN1;AZIN1	5'UTR;5'UTR
cg22727779	-4.00336	-0.58675	1.676e-09	1.78579e-07	chr1	7670202	OpenSea	CAMTA1	Body
cg10613282	2.58526	0.364369	1.67626e-09	1.78579e-07	chr1	101536031	OpenSea	LOC102606465	Body
cg09267102	-2.40114	-0.222321	1.67674e-09	1.78579e-07	chr13	78929949	OpenSea	RNF219-AS1	Body
cg22063265	-5.28672	-0.69312	1.67683e-09	1.78579e-07	chr2	44958986	OpenSea	CAMKMT	Body
cg23617644	-2.94974	-0.448282	1.67709e-09	1.78579e-07	chr5	75388659	OpenSea	SV2C;SV2C	5'UTR;5'UTR
cg13528513	-3.6204	-0.534636	1.67728e-09	1.78579e-07	chr3	148418460	S_Shelf	AGTR1;AGTR1;AGTR1;AGTR1	5'UTR;5'UTR;5'UTR;5'UTR
cg03535079	-3.43658	-0.377103	1.67732e-09	1.78579e-07	chr8	48523498	OpenSea	KIAA0146	Body
cg11844856	2.95671	0.419368	1.67739e-09	1.78579e-07	chr14	59000503	OpenSea	KIAA0586	Body
cg12684105	-4.48336	-0.63608	1.67786e-09	1.78606e-07	chr13	29114924	OpenSea
cg01162937	-3.00276	-0.288029	1.67806e-09	1.78606e-07	chr3	170459862	OpenSea
cg13959014	-3.73128	-0.518676	1.67851e-09	1.78632e-07	chr9	89482812	OpenSea
cg15086915	-3.17076	-0.342332	1.67909e-09	1.78672e-07	chr5	118415525	OpenSea	DMXL1;DMXL1;DMXL1	5'UTR;Body;Body
cg04297635	-3.62727	-0.550812	1.67937e-09	1.7868e-07	chr10	58356224	OpenSea
cg26216876	-4.0064	-0.586649	1.68069e-09	1.78704e-07	chr20	57617083	N_Shore	SLMO2	Body
cg22214349	-3.65776	-0.385009	1.68073e-09	1.78704e-07	chr12	94451650	OpenSea
cg02392278	-6.03807	-0.780206	1.68079e-09	1.78704e-07	chr3	171279890	OpenSea
cg24909309	-3.81681	-0.389715	1.6809e-09	1.78704e-07	chr8	38387291	OpenSea	C8orf86	TSS1500
cg24759776	-3.14552	-0.426759	1.68137e-09	1.78704e-07	chr4	164623341	OpenSea	MARCH1	Body
cg01551540	-2.68829	-0.429856	1.68144e-09	1.78704e-07	chr10	50947587	OpenSea	OGDHL;OGDHL;OGDHL	Body;Body;Body
cg10017394	3.54472	0.538413	1.68146e-09	1.78704e-07	chr9	74334857	OpenSea	TMEM2;TMEM2	Body;Body
cg26245620	-2.83838	-0.263078	1.6817e-09	1.78704e-07	chr5	95663466	OpenSea	LOC101929710	Body
cg18749387	-4.41704	-0.61248	1.68176e-09	1.78704e-07	chr4	147925334	OpenSea
cg11070419	-3.24722	-0.389159	1.68187e-09	1.78704e-07	chr1	207277210	OpenSea	C4BPA	TSS1500
cg10819829	-3.97773	-0.509596	1.68187e-09	1.78704e-07	chr5	141676601	OpenSea
cg05304005	-4.01048	-0.40596	1.68232e-09	1.7873e-07	chr1	224052083	OpenSea
cg08079330	-2.61918	-0.356856	1.68253e-09	1.7873e-07	chr14	76847792	S_Shelf	ESRRB	5'UTR
cg23444678	-5.59684	-0.725357	1.68339e-09	1.78778e-07	chr9	96617890	OpenSea
cg11692070	-4.17351	-0.442984	1.68346e-09	1.78778e-07	chr7	102790406	S_Shore	NAPEPLD;NAPEPLD	TSS1500;TSS1500
cg24127218	-3.2125	-0.283737	1.6836e-09	1.78778e-07	chr8	38312281	OpenSea	FGFR1;FGFR1;FGFR1;FGFR1;FGFR1;FGFR1;FGFR1;FGFR1;FGFR1	5'UTR;Body;Body;Body;Body;Body;Body;Body;Body
cg08175413	-4.66265	-0.607748	1.68384e-09	1.78782e-07	chr5	96294187	OpenSea	LNPEP;LNPEP;LNPEP	Body;5'UTR;1stExon
cg13900978	-3.21578	-0.265483	1.68427e-09	1.78797e-07	chr17	14740169	OpenSea
cg06456255	-3.31123	-0.334978	1.68446e-09	1.78797e-07	chr4	140985719	OpenSea	MAML3	Body
cg01329284	-5.18236	-0.712372	1.6846e-09	1.78797e-07	chr5	31657134	OpenSea
cg09690215	-2.88243	-0.457534	1.6848e-09	1.78797e-07	chr2	241216697	OpenSea
cg15827870	-3.61307	-0.423	1.6854e-09	1.78838e-07	chr2	42795321	N_Shore	MTA3;MTA3;MTA3;MTA3	1stExon;5'UTR;TSS1500;5'UTR
cg16423546	-3.54858	-0.421914	1.68649e-09	1.78923e-07	chr7	126884955	OpenSea	GRM8;GRM8;GRM8	5'UTR;TSS1500;TSS1500
cg03241448	-2.39902	-0.373615	1.68661e-09	1.78923e-07	chr11	64626091	S_Shelf	EHD1;EHD1;EHD1	Body;Body;Body
cg02005936	-4.52724	-0.588015	1.68703e-09	1.78926e-07	chr13	74137411	OpenSea	LINC00392	TSS1500
cg08914991	-2.94051	-0.453758	1.68705e-09	1.78926e-07	chr12	130445681	OpenSea
cg16290996	-3.17136	-0.327861	1.68819e-09	1.79024e-07	chr1	173835989	N_Shore	GAS5;SNORD78;SNORD76;SNORD77;SNORD44;SNORD79	Body;TSS1500;TSS200;TSS1500;TSS1500;TSS1500
cg22327338	-3.43129	-0.33967	1.68911e-09	1.791e-07	chr7	2205691	OpenSea	MAD1L1;MAD1L1;MAD1L1	Body;Body;Body
cg02067703	-3.41292	-0.325315	1.68937e-09	1.79106e-07	chr5	138780989	OpenSea
cg01181416	-2.63688	-0.405894	1.69025e-09	1.79177e-07	chr11	2182312	OpenSea	INS;INS;INS;INS;INS-IGF2;INS;INS-IGF2	1stExon;5'UTR;5'UTR;5'UTR;5'UTR;5'UTR;Body
cg02984262	-3.18695	-0.273767	1.69077e-09	1.7921e-07	chr12	62048371	OpenSea
cg15704225	-2.52453	-0.269902	1.69114e-09	1.79227e-07	chr2	81427138	OpenSea
cg14302428	-4.80779	-0.636508	1.69142e-09	1.79236e-07	chr9	4139392	OpenSea	GLIS3;GLIS3	Body;5'UTR
cg18199352	-3.33889	-0.447983	1.69242e-09	1.79317e-07	chr4	145332245	OpenSea
cg07475314	-3.49475	-0.406737	1.69269e-09	1.79317e-07	chr5	54717280	OpenSea	SKIV2L2	Body
cg10948671	-2.43252	-0.373878	1.69281e-09	1.79317e-07	chr10	45644227	OpenSea	LOC100133308	Body
cg10477526	-5.59022	-0.745038	1.69334e-09	1.79351e-07	chr16	50155903	OpenSea
cg04346397	-2.69131	-0.296454	1.69381e-09	1.79379e-07	chr3	192446641	OpenSea	FGF12	TSS1500
cg02966936	-3.22537	-0.294522	1.69425e-09	1.79404e-07	chr18	33518386	OpenSea
cg04247018	-2.92391	-0.37262	1.69499e-09	1.79433e-07	chr3	159352535	OpenSea	IQCJ-SCHIP1;IQCJ-SCHIP1;SCHIP1;SCHIP1;SCHIP1	Body;Body;Body;Body;Body
cg12475321	-2.68659	-0.212001	1.69505e-09	1.79433e-07	chr3	34711184	OpenSea
cg16090801	2.08939	0.322033	1.69532e-09	1.79433e-07	chr1	169455894	S_Shore	SLC19A2	TSS1500
cg02463498	-2.57803	-0.390431	1.69536e-09	1.79433e-07	chr10	65238489	OpenSea
cg20747012	-2.74429	-0.254828	1.69597e-09	1.79444e-07	chr7	114573744	OpenSea	MDFIC;MDFIC	Body;Body
cg03156948	-2.59353	-0.327563	1.69637e-09	1.79444e-07	chr6	170738799	OpenSea
cg02316852	-3.4753	-0.526551	1.6965e-09	1.79444e-07	chr17	1737342	S_Shelf	RPA1	Body
cg13142213	-3.35052	-0.311412	1.6965e-09	1.79444e-07	chr13	51842060	OpenSea	FAM124A;FAM124A	Body;Body
cg12736119	-4.59449	-0.591202	1.69708e-09	1.79483e-07	chr3	180050540	OpenSea
cg16720605	-2.80631	-0.251074	1.69759e-09	1.79494e-07	chr20	47267174	OpenSea	PREX1	Body
cg04938204	-4.05913	-0.429375	1.69828e-09	1.79545e-07	chr2	84529843	OpenSea
cg11566441	-3.03551	-0.292806	1.69897e-09	1.79584e-07	chr11	111887338	OpenSea	DIXDC1;DIXDC1	Body;Body
cg16134262	-2.90069	-0.300574	1.69907e-09	1.79584e-07	chr2	71788134	S_Shore	DYSF;DYSF;DYSF;DYSF;DYSF;DYSF;DYSF;DYSF;DYSF;DYSF;DYSF;DYSF;DYSF;DYSF	Body;Body;Body;Body;Body;Body;Body;Body;Body;Body;Body;Body;Body;Body
cg20575254	-3.63582	-0.465573	1.69968e-09	1.79598e-07	chr20	54777948	OpenSea
cg03943115	-4.35129	-0.577652	1.69993e-09	1.79598e-07	chr1	153014367	OpenSea	SPRR2D	TSS1500
cg02703190	-3.89623	-0.555249	1.70009e-09	1.79598e-07	chr5	93137476	OpenSea	FAM172A;FAM172A;FAM172A;FAM172A	Body;Body;Body;Body
cg01708330	-4.55803	-0.581538	1.7001e-09	1.79598e-07	chr20	20484969	OpenSea	RALGAPA2	Body
cg27073431	-4.35247	-0.619227	1.70045e-09	1.79598e-07	chr2	47404636	S_Shore	CALM2	TSS1500
cg17904575	-4.71776	-0.665601	1.70162e-09	1.79688e-07	chr14	102290370	OpenSea	PPP2R5C;PPP2R5C;PPP2R5C;PPP2R5C;PPP2R5C	Body;Body;Body;Body;Body
cg16366604	-2.86846	-0.224655	1.70171e-09	1.79688e-07	chr3	9960498	S_Shelf	IL17RC;IL17RC;IL17RC	Body;Body;Body
cg12288326	-2.37	-0.247241	1.70209e-09	1.79706e-07	chr10	98817832	OpenSea	SLIT1	Body
cg21655403	-2.23944	-0.35852	1.70278e-09	1.79757e-07	chr7	99971587	OpenSea	PILRA;PILRA;PILRA	Body;Body;Body
cg17016922	-3.45804	-0.363756	1.70415e-09	1.7988e-07	chr5	141195365	OpenSea
cg22299097	-3.28535	-0.377284	1.70459e-09	1.79897e-07	chr3	97690590	N_Shore	MINA;MINA;MINA	5'UTR;5'UTR;5'UTR
cg09791504	-4.17583	-0.559434	1.70479e-09	1.79897e-07	chr1	151701849	OpenSea	C1orf230	3'UTR
cg19965693	-3.14475	-0.388605	1.70494e-09	1.79897e-07	chr2	163175743	OpenSea	IFIH1	TSS1500
cg13794404	-2.49172	-0.345741	1.7054e-09	1.79924e-07	chr9	126816959	OpenSea
cg08014964	-4.49972	-0.646738	1.70606e-09	1.79966e-07	chr17	10372972	OpenSea	MYH4	TSS200
cg16553297	-5.2263	-0.717925	1.70621e-09	1.79966e-07	chr4	123632037	OpenSea
cg21491625	-3.74182	-0.522667	1.70663e-09	1.79984e-07	chr2	121612148	OpenSea	GLI2	Body
cg27260426	-2.7208	-0.435974	1.70691e-09	1.79984e-07	chr22	37177886	OpenSea
cg02907236	-4.78996	-0.652074	1.70728e-09	1.79984e-07	chr1	245224483	OpenSea	EFCAB2;EFCAB2;EFCAB2;EFCAB2	Body;Body;Body;Body
cg09039506	-3.81697	-0.449643	1.70734e-09	1.79984e-07	chr5	130043590	OpenSea
cg24416609	-2.44043	-0.387408	1.70751e-09	1.79984e-07	chr2	231773530	OpenSea	GPR55	3'UTR
cg21458064	2.31249	0.356327	1.70801e-09	1.79984e-07	chr2	232878973	OpenSea	DIS3L2;DIS3L2;DIS3L2;DIS3L2;DIS3L2	5'UTR;5'UTR;5'UTR;Body;Body
cg09587456	-2.73682	-0.357848	1.70825e-09	1.79984e-07	chr2	134248320	OpenSea	NCKAP5;NCKAP5	Body;Body
cg05658929	-3.41037	-0.323423	1.7083e-09	1.79984e-07	chr6	71836938	OpenSea
cg13951797	-3.26933	-0.363223	1.70836e-09	1.79984e-07	chr16	2204381	N_Shore	TRAF7	TSS1500
cg23816128	-4.08577	-0.502831	1.70846e-09	1.79984e-07	chr17	12719002	OpenSea	ARHGAP44	Body
cg17517356	-4.59606	-0.547484	1.70918e-09	1.79984e-07	chr16	80614202	OpenSea
cg15324331	-4.60451	-0.617595	1.70945e-09	1.79984e-07	chr10	30085133	OpenSea
cg26409712	-1.95457	-0.313941	1.70958e-09	1.79984e-07	chr6	142150753	OpenSea
cg16500631	-3.31718	-0.458172	1.70998e-09	1.79984e-07	chr11	76749638	N_Shore	B3GNT6	5'UTR
cg20981305	-3.73126	-0.428414	1.7101e-09	1.79984e-07	chr2	148253602	OpenSea
cg22954810	-3.05714	-0.299419	1.71031e-09	1.79984e-07	chr5	68140928	OpenSea
cg06405602	-4.02994	-0.600403	1.71034e-09	1.79984e-07	chr16	78959113	OpenSea	WWOX;WWOX	Body;Body
cg16289642	3.93076	0.516173	1.71039e-09	1.79984e-07	chr7	18442581	OpenSea	HDAC9	Body
cg02534850	-4.02467	-0.52498	1.71063e-09	1.79984e-07	chr12	66228466	OpenSea	HMGA2;HMGA2	Body;Body
cg15940250	-4.54089	-0.534552	1.71105e-09	1.79984e-07	chr1	55437097	OpenSea
cg00925483	-3.57202	-0.544586	1.71139e-09	1.79984e-07	chr20	26200976	OpenSea
cg00307725	-3.97651	-0.56882	1.71155e-09	1.79984e-07	chr2	42122658	OpenSea
cg25631656	-3.56553	-0.303204	1.71191e-09	1.79984e-07	chr18	23039068	OpenSea
cg08592912	-2.94557	-0.427744	1.71191e-09	1.79984e-07	chr20	56403926	OpenSea
cg03112057	-2.72964	-0.279557	1.71195e-09	1.79984e-07	chr11	77739681	OpenSea	NDUFC2-KCTD14;NDUFC2-KCTD14;NDUFC2-KCTD14;KCTD14	3'UTR;3'UTR;Body;5'UTR
cg02810967	-3.16666	-0.4844	1.712e-09	1.79984e-07	chr4	17813558	S_Shore	NCAPG;DCAF16	Body;TSS1500
cg17809236	-5.44239	-0.731115	1.71221e-09	1.79984e-07	chr12	31451562	OpenSea	FAM60A;FAM60A;FAM60A	5'UTR;5'UTR;5'UTR
cg12798194	-2.79464	-0.412173	1.71241e-09	1.79984e-07	chr17	43462791	OpenSea
cg15907158	-3.10329	-0.387542	1.71275e-09	1.79998e-07	chr12	98884229	OpenSea	LOC643770	Body
cg05652225	-3.49973	-0.517492	1.71552e-09	1.80266e-07	chr17	37295709	OpenSea	PLXDC1	Body
cg06976203	-2.87799	-0.289193	1.71587e-09	1.80281e-07	chr12	101433819	OpenSea	ANO4;ANO4;ANO4	Body;Body;Body
cg09743276	-2.99379	-0.383169	1.71611e-09	1.80286e-07	chr1	113420820	OpenSea
cg00046899	-3.63433	-0.470698	1.71689e-09	1.80345e-07	chr13	97777690	OpenSea
cg14496903	-3.56741	-0.449055	1.71722e-09	1.80357e-07	chr10	11307222	OpenSea	CELF2;CELF2;CELF2;CELF2	Body;Body;Body;Body
cg05631737	-3.34387	-0.518159	1.718e-09	1.80377e-07	chr8	49780701	N_Shore
cg08987249	-2.16647	-0.295427	1.718e-09	1.80377e-07	chr16	64462073	OpenSea
cg05198378	-3.36473	-0.443396	1.71803e-09	1.80377e-07	chr5	82104885	OpenSea
cg17355820	-4.1225	-0.463949	1.7183e-09	1.80377e-07	chr14	72516174	OpenSea	RGS6;RGS6;RGS6;RGS6;RGS6;RGS6;RGS6;RGS6;RGS6;RGS6	5'UTR;Body;Body;Body;Body;Body;Body;Body;Body;Body
cg01178099	2.76732	0.374578	1.71844e-09	1.80377e-07	chr3	177391387	OpenSea
cg05772903	-3.98813	-0.509692	1.71939e-09	1.80432e-07	chr18	65296539	OpenSea	LOC643542	Body
cg16488065	-4.71379	-0.611279	1.72015e-09	1.80441e-07	chr1	204656750	S_Shore
cg21073212	-5.13866	-0.657546	1.7202e-09	1.80441e-07	chr20	30866501	S_Shore	KIF3B	5'UTR
cg19998533	-3.56853	-0.506887	1.72022e-09	1.80441e-07	chr7	41486779	OpenSea
cg21561953	-3.46508	-0.501157	1.72031e-09	1.80441e-07	chr7	144967622	OpenSea
cg22016748	-5.16348	-0.705908	1.72092e-09	1.80456e-07	chr12	68683987	OpenSea
cg02517497	-2.28549	-0.350873	1.7215e-09	1.80479e-07	chr16	71572050	OpenSea	CHST4;CHST4	3'UTR;3'UTR
cg08301712	-2.86742	-0.425772	1.72173e-09	1.80482e-07	chr22	31004367	OpenSea	PES1;PES1;TCN2;TCN2	TSS1500;TSS1500;Body;Body
cg06118008	-3.2945	-0.443863	1.72224e-09	1.80513e-07	chr4	154398436	OpenSea	KIAA0922;KIAA0922	Body;Body
cg07454441	-3.74222	-0.416856	1.723e-09	1.80529e-07	chr15	70272130	OpenSea
cg20193203	-2.61482	-0.284345	1.72334e-09	1.80529e-07	chr3	45379158	OpenSea
cg14193013	-2.78476	-0.261969	1.72339e-09	1.80529e-07	chr9	85290184	OpenSea
cg07330114	3.54206	0.438709	1.72344e-09	1.80529e-07	chr3	11624023	OpenSea	VGLL4;VGLL4;VGLL4	Body;TSS200;Body
cg21898200	-3.61428	-0.456739	1.72407e-09	1.80553e-07	chr4	168827246	OpenSea
cg12461686	-3.28518	-0.306573	1.72414e-09	1.80553e-07	chr11	18654995	N_Shore	SPTY2D1	Body
cg06030258	-2.96361	-0.326532	1.7244e-09	1.80553e-07	chr7	38532220	OpenSea	AMPH;AMPH	Body;Body
cg03726156	-6.09827	-0.781983	1.7245e-09	1.80553e-07	chr2	112209702	OpenSea	MIR4435-2HG;MIR4435-2HG	Body;Body
cg22499845	-3.16378	-0.323334	1.72491e-09	1.80574e-07	chr1	161298167	OpenSea	SDHC;SDHC;SDHC;SDHC;SDHC;SDHC;SDHC;SDHC;SDHC	ExonBnd;ExonBnd;ExonBnd;Body;Body;Body;Body;Body;Body
cg04189678	-3.37744	-0.313425	1.72552e-09	1.8059e-07	chr13	102105838	N_Shore	ITGBL1;ITGBL1;ITGBL1	5'UTR;Body;Body
cg02755274	-3.87447	-0.48725	1.72567e-09	1.8059e-07	chr4	55241396	OpenSea
cg22225928	-2.66927	-0.383426	1.72569e-09	1.8059e-07	chr1	23358458	OpenSea	KDM1A;KDM1A	Body;Body
cg23632013	-3.26875	-0.507563	1.72611e-09	1.80597e-07	chrX	46235484	OpenSea
cg23303708	-3.28755	-0.363659	1.72733e-09	1.80661e-07	chr13	106780647	OpenSea
cg03942839	-5.98393	-0.762043	1.72748e-09	1.80661e-07	chr5	138783342	OpenSea
cg01067813	-2.60498	-0.274104	1.72762e-09	1.80661e-07	chr7	147829363	OpenSea	CNTNAP2;MIR548T	Body;Body
cg08354751	-2.07486	-0.222504	1.72814e-09	1.80663e-07	chr16	11450712	OpenSea
cg10366618	-4.65568	-0.665653	1.72822e-09	1.80663e-07	chr10	88409000	OpenSea
cg20906354	-3.85419	-0.573791	1.72826e-09	1.80663e-07	chr8	118928608	OpenSea	EXT1	Body
cg08362880	-2.06095	-0.338452	1.72879e-09	1.80685e-07	chr6	32053600	N_Shore	TNXB	Body
cg17261529	-2.56385	-0.360277	1.72889e-09	1.80685e-07	chr20	32778060	OpenSea
cg26688665	-3.54438	-0.373467	1.72976e-09	1.80736e-07	chr6	155094291	OpenSea	SCAF8;SCAF8;SCAF8;SCAF8;SCAF8	Body;Body;Body;Body;Body
cg11905108	-3.63807	-0.435951	1.73015e-09	1.80736e-07	chr10	8698799	OpenSea
cg01298884	-4.61933	-0.626315	1.7306e-09	1.80736e-07	chr20	60484469	OpenSea	CDH4;CDH4;CDH4	Body;Body;Body
cg00087806	-3.76027	-0.448978	1.73069e-09	1.80736e-07	chr10	3269380	OpenSea
cg10584393	-1.70537	-0.287138	1.73079e-09	1.80736e-07	chr17	79795843	N_Shelf
cg01282837	-4.08351	-0.605429	1.73083e-09	1.80736e-07	chr2	178837523	OpenSea	PDE11A;PDE11A	Body;Body
cg20674424	-2.91978	-0.226242	1.73083e-09	1.80736e-07	chr3	186503527	S_Shore	MIR1248;EIF4A2;SNORA81	TSS1500;Body;TSS1500
cg15169056	-1.98644	-0.285323	1.73133e-09	1.80749e-07	chr16	71002358	OpenSea	HYDIN	Body
cg09022294	-4.58165	-0.607972	1.73138e-09	1.80749e-07	chr12	72264347	OpenSea	TBC1D15;TBC1D15;TBC1D15;TBC1D15	Body;Body;Body;Body
cg02652405	-2.69443	-0.292638	1.73225e-09	1.80818e-07	chr18	51094795	OpenSea	LOC102724651	TSS200
cg14333086	-3.06457	-0.306629	1.73251e-09	1.80823e-07	chr9	140162701	OpenSea	NELFB	Body
cg04584894	-3.73781	-0.434554	1.73394e-09	1.80938e-07	chr2	103305353	OpenSea	SLC9A2	Body
cg23377042	-4.02772	-0.527299	1.73403e-09	1.80938e-07	chr2	11695672	OpenSea	GREB1;GREB1;GREB1	5'UTR;5'UTR;5'UTR
cg15995265	-2.83956	-0.370734	1.73428e-09	1.80942e-07	chr1	111764857	OpenSea
cg22748979	-3.87133	-0.502329	1.73574e-09	1.81051e-07	chr13	35493309	OpenSea
cg12725502	-3.15047	-0.266186	1.73574e-09	1.81051e-07	chr11	14155446	OpenSea	SPON1	Body
cg11871930	-3.39114	-0.481639	1.73618e-09	1.81062e-07	chr12	33560205	OpenSea	SYT10	Body
cg05397117	-3.63001	-0.472441	1.73626e-09	1.81062e-07	chr18	74086787	OpenSea	ZNF516	Body
cg14667175	-3.61825	-0.418237	1.73656e-09	1.81072e-07	chr2	111623300	OpenSea	ACOXL;ACOXL;ACOXL	Body;Body;Body
cg26392367	-2.63754	-0.215925	1.73703e-09	1.81098e-07	chr17	17566891	OpenSea
cg14281376	-3.06894	-0.383502	1.73765e-09	1.81141e-07	chr7	63580466	OpenSea
cg11655938	-3.56131	-0.326772	1.73786e-09	1.81141e-07	chr2	112917040	N_Shore	FBLN7;FBLN7	Body;Body
cg04916309	-3.46993	-0.525498	1.73828e-09	1.81163e-07	chr21	17052158	OpenSea
cg00084720	-5.10741	-0.694494	1.73863e-09	1.81169e-07	chr8	94527855	OpenSea
cg16845382	-3.09262	-0.389353	1.73899e-09	1.81169e-07	chr2	236478646	OpenSea	AGAP1;AGAP1;AGAP1	Body;Body;Body
cg15214506	-2.51932	-0.310279	1.73914e-09	1.81169e-07	chr4	177120846	S_Shelf
cg26787226	-3.2873	-0.476205	1.73917e-09	1.81169e-07	chr4	73187737	OpenSea	ADAMTS3	Body
cg21913582	-3.93636	-0.554095	1.73953e-09	1.81174e-07	chr15	83325743	OpenSea	CPEB1-AS1	Body
cg09833158	-3.17787	-0.360871	1.73969e-09	1.81174e-07	chr14	51823006	OpenSea
cg12110554	-2.82426	-0.426161	1.73993e-09	1.81174e-07	chr7	53433125	OpenSea
cg24650940	2.5374	0.405207	1.74005e-09	1.81174e-07	chr5	123988226	S_Shore	ZNF608	Body
cg01751168	-4.55675	-0.657918	1.7403e-09	1.81178e-07	chr20	48247482	OpenSea
cg24132146	-3.00034	-0.442801	1.74084e-09	1.81212e-07	chr6	12715861	OpenSea	PHACTR1;PHACTR1	TSS1500;TSS1500
cg23537032	-2.70726	-0.342731	1.74122e-09	1.81217e-07	chr6	24165998	OpenSea
cg08523075	-3.9997	-0.597599	1.74131e-09	1.81217e-07	chr6	9978010	OpenSea
cg00987918	-3.68111	-0.553449	1.74192e-09	1.81259e-07	chr6	30115829	OpenSea	TRIM40	3'UTR
cg25390645	-5.03102	-0.681813	1.74306e-09	1.81341e-07	chr17	31162558	OpenSea	MYO1D;MYO1D;MYO1D	Body;Body;Body
cg08605453	-3.7898	-0.440505	1.74334e-09	1.81341e-07	chr1	90998827	OpenSea
cg05626927	-3.95948	-0.5267	1.74419e-09	1.8137e-07	chr4	14362239	OpenSea
cg02222252	-2.53481	-0.206009	1.74419e-09	1.8137e-07	chr7	97715409	OpenSea
cg07059704	-2.98314	-0.292283	1.74443e-09	1.8137e-07	chr4	100242923	OpenSea	ADH1B;ADH1B	TSS1500;TSS1500
cg02023986	-2.48423	-0.386201	1.74445e-09	1.8137e-07	chr1	15668855	OpenSea	FHAD1	Body
cg13061910	-4.93622	-0.675388	1.74508e-09	1.81413e-07	chr14	21288715	OpenSea
cg19279464	-2.54254	-0.398504	1.7454e-09	1.81425e-07	chr22	32753670	OpenSea	RFPL3;RFPL3	5'UTR;TSS200
cg22223530	-3.84776	-0.560805	1.74601e-09	1.81426e-07	chr15	92977495	OpenSea	ST8SIA2;ST8SIA2	ExonBnd;Body
cg22867315	-3.36319	-0.400688	1.74611e-09	1.81426e-07	chr6	153476415	OpenSea
cg07230419	-4.7622	-0.667404	1.74625e-09	1.81426e-07	chr5	163772481	OpenSea
cg19668476	-4.10701	-0.600619	1.74672e-09	1.81439e-07	chr4	153506267	OpenSea
cg23243552	-3.95085	-0.542797	1.74719e-09	1.81439e-07	chr1	98500398	OpenSea	MIR137HG	Body
cg18553677	-3.55058	-0.546304	1.7472e-09	1.81439e-07	chr7	22701635	N_Shelf
cg26554423	-6.22405	-0.791349	1.74741e-09	1.81439e-07	chr6	87808954	OpenSea
cg22523050	-3.84685	-0.469562	1.74742e-09	1.81439e-07	chr7	137564212	OpenSea	CREB3L2	3'UTR
cg08335841	-3.22259	-0.350776	1.74786e-09	1.81442e-07	chr9	128350329	OpenSea	MAPKAP1;MAPKAP1;MAPKAP1;MAPKAP1;MAPKAP1;MAPKAP1	Body;Body;Body;Body;5'UTR;5'UTR
cg03588044	-2.64367	-0.36436	1.74803e-09	1.81442e-07	chr4	52929975	OpenSea	SPATA18;SPATA18;SPATA18	Body;Body;Body
cg21347981	-2.97784	-0.360066	1.74828e-09	1.81442e-07	chr7	49816819	S_Shore	VWC2	Body
cg10342325	-5.1479	-0.707836	1.74864e-09	1.81442e-07	chr14	52171238	OpenSea	FRMD6;FRMD6;FRMD6	Body;Body;Body
cg08114120	-3.02783	-0.472492	1.7488e-09	1.81442e-07	chr2	61164674	OpenSea
cg18513062	-3.1718	-0.310041	1.7491e-09	1.81442e-07	chr17	763049	OpenSea	NXN	Body
cg18362003	-4.85352	-0.664844	1.74959e-09	1.81442e-07	chr11	122051630	OpenSea	LOC399959	Body
cg22795856	-3.1772	-0.30261	1.74963e-09	1.81442e-07	chr3	178240997	OpenSea
cg23999607	-5.11706	-0.683291	1.74966e-09	1.81442e-07	chr18	57285334	OpenSea	CCBE1	Body
cg09169366	-3.50804	-0.521259	1.74972e-09	1.81442e-07	chr9	74894067	OpenSea
cg05352464	-2.66756	-0.306188	1.74975e-09	1.81442e-07	chr5	102128618	OpenSea
cg21170583	-3.30242	-0.343536	1.75095e-09	1.81544e-07	chr5	125374670	OpenSea
cg13664292	-4.32492	-0.550712	1.75122e-09	1.81551e-07	chr11	9587813	OpenSea
cg04038268	-2.45823	-0.292724	1.75196e-09	1.81606e-07	chr8	96515588	OpenSea	C8orf37-AS1;C8orf37-AS1;C8orf37-AS1;C8orf37-AS1;C8orf37-AS1;C8orf37-AS1;C8orf37-AS1;C8orf37-AS1;C8orf37-AS1	Body;Body;Body;Body;Body;Body;Body;Body;Body
cg13663642	-3.69524	-0.417794	1.75241e-09	1.8163e-07	chr1	159821091	N_Shelf	C1orf204	Body
cg19787469	-3.02214	-0.425302	1.7527e-09	1.81638e-07	chr16	86811993	OpenSea
cg21667520	-2.36063	-0.303528	1.75364e-09	1.81643e-07	chr10	80622149	OpenSea
cg07964754	-6.08795	-0.779972	1.75408e-09	1.81643e-07	chr16	84650202	N_Shore	COTL1	Body
cg02802514	-2.07981	-0.23813	1.75435e-09	1.81643e-07	chr6	33173134	S_Shore	HSD17B8	Body
cg16423674	-4.83419	-0.684013	1.75498e-09	1.81643e-07	chr2	35635232	OpenSea
cg01860774	-4.49879	-0.578281	1.75505e-09	1.81643e-07	chr14	64969374	N_Shore	ZBTB25	5'UTR
cg20306446	-4.11584	-0.586874	1.75511e-09	1.81643e-07	chr13	39566222	OpenSea	STOML3;STOML3	TSS1500;TSS1500
cg07881650	-2.96933	-0.47215	1.75536e-09	1.81643e-07	chr8	76467288	OpenSea	HNF4G	Body
cg24171539	-4.16265	-0.595446	1.75549e-09	1.81643e-07	chr8	55361122	OpenSea
cg13308713	-5.04554	-0.684029	1.7556e-09	1.81643e-07	chr7	70065077	S_Shelf	AUTS2;AUTS2	Body;Body
cg17009481	-3.26624	-0.346654	1.7557e-09	1.81643e-07	chr5	58934145	OpenSea	PDE4D;PDE4D;PDE4D	Body;Body;Body
cg15673349	-4.45693	-0.553071	1.75576e-09	1.81643e-07	chr9	117817212	OpenSea	TNC	Body
cg09533145	-2.16263	-0.355164	1.75602e-09	1.81643e-07	chr5	178563145	N_Shore	ADAMTS2	Body
cg01996902	-2.26217	-0.327687	1.75603e-09	1.81643e-07	chr19	55155743	OpenSea	MIR8061	TSS1500
cg20116935	-3.10688	-0.418709	1.75607e-09	1.81643e-07	chr3	50303757	OpenSea	SEMA3B;SEMA3B	TSS1500;TSS1500
cg22113197	-2.93345	-0.428334	1.75623e-09	1.81643e-07	chr10	35902589	OpenSea
cg22734513	-3.85548	-0.442536	1.75637e-09	1.81643e-07	chr22	36044146	OpenSea	APOL6	TSS1500
cg06482967	-4.59003	-0.581631	1.75652e-09	1.81643e-07	chr2	46762308	OpenSea
cg04350046	-2.8181	-0.44602	1.75708e-09	1.81659e-07	chr19	35545438	OpenSea	HPN;HPN	Body;Body
cg06874172	-3.28377	-0.506464	1.7571e-09	1.81659e-07	chr1	156901141	S_Shelf	C1orf92	Body
cg25116398	-4.43367	-0.610148	1.75768e-09	1.81681e-07	chr7	129017343	OpenSea	AHCYL2;AHCYL2;AHCYL2;AHCYL2	Body;Body;Body;Body
cg00789792	-5.14917	-0.649582	1.75793e-09	1.81681e-07	chr2	179245704	OpenSea	MIR548N;OSBPL6;OSBPL6	TSS1500;Body;Body
cg18413427	-3.56833	-0.496389	1.75793e-09	1.81681e-07	chr5	155596227	OpenSea
cg03823381	-3.19203	-0.37749	1.75817e-09	1.81683e-07	chr6	12911485	OpenSea	PHACTR1;PHACTR1	Body;Body
cg10110267	-3.04945	-0.374253	1.75852e-09	1.81695e-07	chr9	134675988	OpenSea
cg01646665	-4.20271	-0.402777	1.75887e-09	1.81695e-07	chr1	156251436	OpenSea	TMEM79;SMG5	TSS1500;Body
cg19325738	-3.7946	-0.521833	1.75891e-09	1.81695e-07	chr7	141607539	OpenSea
cg22998476	-2.36605	-0.275238	1.75968e-09	1.81753e-07	chr10	74058092	S_Shore
cg11485605	-2.78509	-0.446055	1.76014e-09	1.81762e-07	chr1	37235406	OpenSea
cg11092679	-4.08126	-0.564032	1.76027e-09	1.81762e-07	chr9	77398347	OpenSea	TRPM6;TRPM6;TRPM6	Body;Body;Body
cg03446427	-1.99423	-0.26032	1.76089e-09	1.81762e-07	chr4	1019985	N_Shore	FGFRL1;FGFRL1;FGFRL1	3'UTR;3'UTR;3'UTR
cg13344582	-3.7847	-0.510764	1.76111e-09	1.81762e-07	chr13	102207766	OpenSea	ITGBL1;ITGBL1;ITGBL1;ITGBL1	5'UTR;Body;Body;Body
cg03397185	-2.72162	-0.436283	1.76118e-09	1.81762e-07	chr7	138470981	OpenSea	ATP6V0A4;ATP6V0A4	5'UTR;5'UTR
cg07000713	-5.71809	-0.7574	1.76122e-09	1.81762e-07	chr12	62463441	OpenSea	FAM19A2	5'UTR
cg24409440	-2.15279	-0.211715	1.76123e-09	1.81762e-07	chr6	110832610	OpenSea
cg23391021	-3.22142	-0.254078	1.76163e-09	1.81781e-07	chr9	85642775	OpenSea	RASEF	Body
cg11973284	-2.82203	-0.421297	1.76205e-09	1.81803e-07	chr1	25095858	OpenSea	CLIC4	Body
cg04932592	-2.79605	-0.204803	1.76279e-09	1.81854e-07	chr9	17062966	OpenSea
cg01927172	-3.49431	-0.377338	1.76306e-09	1.81854e-07	chr4	114946507	OpenSea
cg25699273	-2.67272	-0.327426	1.76318e-09	1.81854e-07	chr14	51113988	OpenSea	SAV1	Body
cg20858481	-5.23602	-0.706907	1.76346e-09	1.81862e-07	chr15	52369365	OpenSea
cg03908356	-2.76173	-0.4029	1.76389e-09	1.81864e-07	chr9	15250863	OpenSea	TTC39B;TTC39B;TTC39B;TTC39B;TTC39B	TSS1500;Body;Body;Body;Body
cg25026904	-5.07208	-0.704597	1.76407e-09	1.81864e-07	chr4	168829894	OpenSea
cg12803844	-2.41559	-0.388688	1.76447e-09	1.81864e-07	chr4	60860473	OpenSea
cg08612051	-4.37229	-0.549481	1.76447e-09	1.81864e-07	chr7	35595790	OpenSea
cg14865094	-2.93699	-0.277746	1.76454e-09	1.81864e-07	chr3	171088451	OpenSea	TNIK;TNIK;TNIK;TNIK;TNIK;TNIK;TNIK;TNIK;TNIK	Body;Body;Body;Body;Body;Body;Body;Body;Body
cg09095363	-3.3984	-0.523668	1.76482e-09	1.81872e-07	chr7	150573041	OpenSea
cg17043720	-2.16664	-0.336535	1.76561e-09	1.81931e-07	chr10	135290167	OpenSea
cg12157646	-4.42545	-0.611208	1.76599e-09	1.81948e-07	chr2	133189699	OpenSea	GPR39	Body
cg02824604	-3.39674	-0.395592	1.76629e-09	1.81958e-07	chr12	42124611	OpenSea
cg21083018	-4.05043	-0.605553	1.76788e-09	1.82058e-07	chr9	1759270	OpenSea
cg24883742	-2.7798	-0.44217	1.76791e-09	1.82058e-07	chr5	41219519	OpenSea	C6	5'UTR
cg15903883	-2.69075	-0.416617	1.76824e-09	1.82058e-07	chr9	132820590	S_Shelf	GPR107;GPR107;GPR107;GPR107	5'UTR;Body;Body;Body
cg23234726	-3.27045	-0.478343	1.76832e-09	1.82058e-07	chr10	122735589	N_Shelf
cg21399050	-3.76321	-0.558224	1.76843e-09	1.82058e-07	chr14	24198922	OpenSea
cg16931068	-3.41911	-0.351334	1.76895e-09	1.82058e-07	chr20	139680	OpenSea	DEFB127	3'UTR
cg08917810	-3.63168	-0.550051	1.76906e-09	1.82058e-07	chr2	194762674	OpenSea
cg18986967	-4.70212	-0.661156	1.76937e-09	1.82058e-07	chr7	141176264	OpenSea
cg11206323	-2.43202	-0.215635	1.76938e-09	1.82058e-07	chr3	86957376	OpenSea
cg00660015	-3.47529	-0.428733	1.7695e-09	1.82058e-07	chr2	125083686	OpenSea	CNTNAP5	Body
cg00826632	-5.41895	-0.709368	1.76969e-09	1.82058e-07	chr19	46969832	OpenSea	PNMAL1;PNMAL1	3'UTR;3'UTR
cg22894276	-1.98966	-0.225085	1.77079e-09	1.82101e-07	chr7	139164778	N_Shelf	KLRG2	Body
cg18489675	-2.87075	-0.459647	1.77095e-09	1.82101e-07	chr10	1408561	S_Shelf	ADARB2	Body
cg24368031	-3.73764	-0.464554	1.77103e-09	1.82101e-07	chr17	60726097	N_Shelf	MRC2	Body
cg26512635	-3.29141	-0.3438	1.77104e-09	1.82101e-07	chr7	78060103	OpenSea	MAGI2	Body
cg17270101	-2.227	-0.348949	1.77251e-09	1.82183e-07	chr1	57286560	OpenSea	C1orf168	TSS1500
cg27234572	-2.2455	-0.36902	1.77271e-09	1.82183e-07	chrX	9734445	S_Shore	GPR143	TSS1500
cg15508567	-1.88036	-0.306719	1.77272e-09	1.82183e-07	chr12	116525433	OpenSea	MED13L	Body
cg24144883	-2.25904	-0.282349	1.77312e-09	1.82183e-07	chr22	21986985	S_Shelf	CCDC116	TSS200
cg20767288	-2.13349	-0.349091	1.77316e-09	1.82183e-07	chr18	47390097	OpenSea	MYO5B	Body
cg07119114	-3.34071	-0.383014	1.77331e-09	1.82183e-07	chr3	142364295	OpenSea	PLS1;PLS1	5'UTR;5'UTR
cg11860018	-3.5633	-0.4868	1.77361e-09	1.82192e-07	chr10	68587284	OpenSea	CTNNA3;CTNNA3	Body;Body
cg17866225	-2.96299	-0.305438	1.7739e-09	1.822e-07	chr18	56122162	OpenSea
cg26224781	-2.95385	-0.238592	1.77435e-09	1.82225e-07	chr7	95470778	OpenSea	DYNC1I1;DYNC1I1;DYNC1I1	Body;Body;Body
cg24706793	-2.98999	-0.251061	1.77517e-09	1.82265e-07	chr4	152097698	OpenSea	SH3D19;SH3D19;SH3D19	5'UTR;TSS1500;5'UTR
cg01772824	-3.16473	-0.357292	1.7753e-09	1.82265e-07	chr17	28041399	OpenSea	SSH2;SSH2;SSH2;SSH2	Body;Body;Body;Body
cg26820411	-3.38425	-0.363352	1.77539e-09	1.82265e-07	chr4	174857286	OpenSea
cg08045981	-3.51538	-0.469096	1.77585e-09	1.82265e-07	chr11	130710076	OpenSea
cg12260109	-4.60841	-0.57078	1.77603e-09	1.82265e-07	chr12	95834067	OpenSea
cg10244128	-2.59113	-0.2407	1.77633e-09	1.82265e-07	chr12	24737282	OpenSea	C12orf67	TSS200
cg21796612	-3.40433	-0.497475	1.77634e-09	1.82265e-07	chr11	120450573	OpenSea	GRIK4;GRIK4;GRIK4	5'UTR;5'UTR;5'UTR
cg21145248	-4.37346	-0.477234	1.77643e-09	1.82265e-07	chr5	176816679	OpenSea	SLC34A1;SLC34A1	Body;Body
cg15443633	-4.24059	-0.550757	1.77704e-09	1.82307e-07	chr3	177899676	OpenSea
cg17228497	-2.2648	-0.355589	1.77741e-09	1.82323e-07	chr12	110253030	OpenSea	TRPV4;TRPV4;TRPV4;TRPV4;TRPV4	TSS1500;TSS1500;TSS1500;TSS1500;5'UTR
cg05918312	-4.63122	-0.602917	1.77763e-09	1.82324e-07	chr2	183370084	OpenSea	PDE1A;PDE1A	Body;Body
cg26127393	-2.97387	-0.357818	1.77789e-09	1.82329e-07	chr3	78715830	OpenSea	ROBO1;ROBO1;ROBO1	Body;Body;Body
cg24041780	-3.22705	-0.427029	1.77841e-09	1.8236e-07	chr2	127730652	S_Shore
cg06107424	-3.25849	-0.362864	1.77873e-09	1.82363e-07	chr6	148593918	OpenSea
cg18484299	-3.27171	-0.476947	1.77906e-09	1.82363e-07	chr2	171787393	S_Shore	GORASP2	Body
cg12605523	-3.63579	-0.558054	1.7801e-09	1.82426e-07	chr7	90974469	OpenSea
cg20761965	-3.19072	-0.383841	1.78062e-09	1.8244e-07	chr8	136737623	OpenSea
cg19871597	-4.98747	-0.672513	1.78101e-09	1.8244e-07	chr13	59592287	OpenSea
cg03943613	-4.4407	-0.568265	1.78127e-09	1.8244e-07	chr3	3243751	OpenSea
cg25713625	-2.17334	-0.325888	1.78138e-09	1.8244e-07	chr2	120022835	S_Shore	STEAP3;STEAP3;STEAP3	3'UTR;3'UTR;3'UTR
cg26851462	-2.61236	-0.245684	1.78146e-09	1.8244e-07	chr3	185378319	OpenSea	IGF2BP2;IGF2BP2;IGF2BP2;IGF2BP2;IGF2BP2;IGF2BP2;IGF2BP2	Body;Body;Body;Body;Body;Body;Body
cg26402218	-2.37297	-0.244403	1.78153e-09	1.8244e-07	chr15	89163385	N_Shore	AEN	TSS1500
cg05173630	-4.80668	-0.681369	1.78172e-09	1.8244e-07	chr6	151054342	OpenSea	PLEKHG1	5'UTR
cg24851083	-3.40169	-0.514303	1.78317e-09	1.82564e-07	chr18	47138630	OpenSea
cg17981107	-3.75398	-0.514532	1.78351e-09	1.82564e-07	chr10	1773987	OpenSea	ADARB2	Body
cg08468689	-2.517	-0.260085	1.78356e-09	1.82564e-07	chr17	40346680	OpenSea	GHDC;GHDC;GHDC;GHDC	TSS200;TSS1500;TSS200;TSS200
cg12358054	-4.38167	-0.607696	1.78441e-09	1.82584e-07	chr21	28223238	OpenSea
cg14759787	-2.68018	-0.303995	1.78474e-09	1.82584e-07	chr1	24000049	OpenSea
cg13302425	3.07399	0.326684	1.78516e-09	1.82584e-07	chr16	141724	OpenSea	NPRL3;NPRL3;NPRL3;NPRL3;NPRL3	Body;Body;Body;Body;Body
cg00595243	-2.64857	-0.211629	1.78521e-09	1.82584e-07	chr6	133137893	S_Shelf	RPS12;SNORD100;SNORA33	Body;TSS200;TSS1500
cg18377941	-3.23172	-0.283339	1.78544e-09	1.82584e-07	chr1	94458645	OpenSea	ABCA4	3'UTR
cg01641528	-4.16322	-0.59358	1.78584e-09	1.82584e-07	chr14	37917543	OpenSea	MIPOL1;MIPOL1;MIPOL1	Body;Body;Body
cg04227278	-4.17286	-0.530913	1.78589e-09	1.82584e-07	chr8	134301020	OpenSea	NDRG1;NDRG1	5'UTR;5'UTR
cg05554192	-2.71594	-0.238498	1.78613e-09	1.82584e-07	chr11	17515836	OpenSea	USH1C;USH1C	3'UTR;3'UTR
cg10160527	-3.32583	-0.473222	1.78633e-09	1.82584e-07	chr12	114038689	OpenSea
cg18740698	-3.84226	-0.511683	1.78639e-09	1.82584e-07	chr14	104886418	OpenSea
cg22493759	-3.8912	-0.533929	1.7866e-09	1.82584e-07	chr16	3839567	OpenSea	CREBBP;CREBBP	Body;Body
cg08751840	-3.07127	-0.447163	1.7867e-09	1.82584e-07	chr11	28650063	OpenSea
cg14888864	-2.135	-0.287637	1.78702e-09	1.82594e-07	chr18	64271765	OpenSea	CDH19;CDH19;CDH19	TSS1500;TSS1500;TSS1500
cg14782438	-4.32942	-0.635283	1.7875e-09	1.82622e-07	chr8	119881171	OpenSea
cg05046589	-3.39352	-0.353087	1.78774e-09	1.82624e-07	chr10	28970534	S_Shelf	BAMBI	Body
cg24394336	-5.40524	-0.731316	1.78794e-09	1.82624e-07	chr1	17962705	OpenSea	ARHGEF10L;ARHGEF10L	Body;Body
cg10158707	-6.16804	-0.779412	1.78869e-09	1.82679e-07	chr5	116102379	OpenSea
cg11719608	-3.68999	-0.353158	1.78924e-09	1.82683e-07	chr14	51910138	OpenSea
cg08140412	-2.20196	-0.351761	1.78948e-09	1.82683e-07	chr12	52014778	OpenSea	SCN8A	5'UTR
cg10593983	-2.67679	-0.360374	1.7895e-09	1.82683e-07	chr8	142689794	OpenSea
cg10716356	-2.76144	-0.227784	1.78963e-09	1.82683e-07	chr1	214785523	S_Shelf	CENPF	5'UTR
cg22544658	-2.45843	-0.258203	1.78979e-09	1.82683e-07	chr18	8284302	OpenSea	PTPRM;PTPRM	Body;Body
cg09144062	-2.82993	-0.446489	1.79011e-09	1.82695e-07	chr4	6027127	OpenSea
cg22662548	-2.94102	-0.342143	1.79078e-09	1.82721e-07	chr6	104156153	OpenSea
cg16174106	3.3434	0.444114	1.79079e-09	1.82721e-07	chr1	210503830	S_Shore	HHAT;HHAT;HHAT;HHAT;HHAT;HHAT	5'UTR;5'UTR;5'UTR;5'UTR;5'UTR;Body
cg14833233	-4.36205	-0.549443	1.79133e-09	1.82743e-07	chr14	72562283	OpenSea	RGS6;RGS6;RGS6;RGS6;RGS6;RGS6;RGS6;RGS6;RGS6;RGS6	5'UTR;Body;Body;Body;Body;Body;Body;Body;Body;Body
cg14273255	-4.72183	-0.638209	1.79142e-09	1.82743e-07	chr12	79925870	OpenSea
cg26248728	-2.70277	-0.335505	1.79255e-09	1.82827e-07	chr4	69882476	OpenSea	UGT2B10;UGT2B10;UGT2B10	Body;Body;Body
cg03389982	-2.51473	-0.262428	1.79284e-09	1.82827e-07	chr1	5857530	OpenSea
cg22895961	-3.07239	-0.279326	1.79315e-09	1.82827e-07	chr8	129550109	OpenSea	LINC00824	Body
cg14710896	-3.09339	-0.489827	1.79329e-09	1.82827e-07	chr10	24671718	OpenSea	KIAA1217;KIAA1217;KIAA1217;KIAA1217	Body;Body;Body;Body
cg11131599	-4.85915	-0.641293	1.79331e-09	1.82827e-07	chr1	204224211	N_Shelf	PLEKHA6	Body
cg06053634	-4.08734	-0.607008	1.79389e-09	1.82843e-07	chr6	36726460	OpenSea	CPNE5	Body
cg14160212	1.85676	0.268359	1.7941e-09	1.82844e-07	chr1	23907834	OpenSea
cg09101894	-3.07559	-0.370382	1.79467e-09	1.8288e-07	chr5	67583627	N_Shore	PIK3R1;PIK3R1	Body;TSS1500
cg17862901	-2.90906	-0.275876	1.795e-09	1.82892e-07	chr1	47139557	OpenSea	EFCAB14-AS1;EFCAB14-AS1	TSS200;TSS200
cg01231464	-2.60304	-0.41598	1.79594e-09	1.82941e-07	chr16	3405840	OpenSea	OR2C1	TSS200
cg14899940	-4.4869	-0.53877	1.79599e-09	1.82941e-07	chr4	90610307	OpenSea
cg25813894	-2.53174	-0.392555	1.79636e-09	1.82941e-07	chr18	6642949	OpenSea
cg12999084	-3.34766	-0.346733	1.79642e-09	1.82941e-07	chr7	69058543	N_Shelf
cg27460717	-3.18661	-0.45207	1.79658e-09	1.82941e-07	chr4	137662993	OpenSea
cg23758703	-2.59852	-0.381825	1.79675e-09	1.82941e-07	chr10	114610508	OpenSea	LOC143188	TSS200
cg15334166	-2.7168	-0.337877	1.79733e-09	1.8296e-07	chr14	76037417	OpenSea
cg14102577	-2.27527	-0.301362	1.79736e-09	1.8296e-07	chr15	54900873	OpenSea	UNC13C	Body
cg12955539	-2.66343	-0.358907	1.79786e-09	1.82973e-07	chr19	39444822	S_Shelf	FBXO17;FBXO17	5'UTR;TSS1500
cg19148240	-4.72658	-0.640379	1.79813e-09	1.82973e-07	chr16	81860410	OpenSea	PLCG2	Body
cg19304093	-3.18132	-0.271401	1.7982e-09	1.82973e-07	chr1	26369608	N_Shelf	SLC30A2;SLC30A2	Body;Body
cg17143179	-5.59423	-0.74797	1.79833e-09	1.82973e-07	chr6	106546824	OpenSea	PRDM1;PRDM1;PRDM1	Body;1stExon;5'UTR
cg13357998	-4.23334	-0.551433	1.79913e-09	1.83013e-07	chr18	26306232	OpenSea
cg00266771	-4.17356	-0.604402	1.79947e-09	1.83013e-07	chr7	117145422	OpenSea	CFTR	Body
cg03655701	1.72558	0.29038	1.79956e-09	1.83013e-07	chr1	24885664	OpenSea	C1orf130	5'UTR
cg06224510	-3.86724	-0.494568	1.79957e-09	1.83013e-07	chr10	7745454	OpenSea	ITIH2	1stExon
cg08288703	-2.46989	-0.392239	1.80066e-09	1.83071e-07	chr11	62783482	OpenSea	SLC22A8	TSS200
cg13052680	-3.97156	-0.45443	1.80077e-09	1.83071e-07	chr17	15327824	OpenSea
cg16831784	-4.46524	-0.528946	1.80161e-09	1.83135e-07	chr15	33539925	OpenSea	TMCO5B	TSS200
cg09942210	-2.65981	-0.315405	1.80198e-09	1.83151e-07	chr12	124965227	OpenSea	NCOR2;NCOR2	Body;Body
cg25099688	-3.44077	-0.372721	1.80241e-09	1.83173e-07	chr6	65086638	OpenSea	EYS;EYS	Body;Body
cg12436654	-5.5056	-0.73881	1.80378e-09	1.83271e-07	chr18	20787494	OpenSea	CABLES1;CABLES1;CABLES1;CABLES1	Body;Body;Body;Body
cg00943359	-5.61846	-0.736809	1.8038e-09	1.83271e-07	chr8	13222600	OpenSea	DLC1;DLC1	Body;Body
cg13475822	-4.70161	-0.590409	1.80475e-09	1.83305e-07	chr3	9210116	OpenSea	SRGAP3;SRGAP3	Body;Body
cg05957119	-4.69743	-0.623303	1.80477e-09	1.83305e-07	chr3	43079555	OpenSea	FAM198A	Body
cg04617230	-2.82358	-0.200979	1.80509e-09	1.83305e-07	chr15	62942156	OpenSea	TLN2	Body
cg21967713	-2.17959	-0.301818	1.80517e-09	1.83305e-07	chr10	618724	OpenSea	DIP2C	Body
cg08335107	-3.32218	-0.515883	1.80519e-09	1.83305e-07	chr2	237641450	OpenSea
cg08480490	-3.99417	-0.582636	1.80611e-09	1.83361e-07	chr12	121738634	S_Shelf
cg05898025	-2.4727	-0.311628	1.8063e-09	1.83361e-07	chr7	43251034	OpenSea	HECW1;HECW1	5'UTR;5'UTR
cg02839388	-5.37277	-0.722837	1.80638e-09	1.83361e-07	chr10	6507629	OpenSea	PRKCQ;PRKCQ;PRKCQ;PRKCQ	Body;Body;Body;Body
cg04489577	-2.62272	-0.222922	1.80678e-09	1.8337e-07	chr4	151067416	OpenSea	DCLK2;DCLK2;DCLK2	Body;Body;Body
cg13861180	-2.55802	-0.414791	1.8071e-09	1.8337e-07	chr9	140060268	N_Shore	GRIN1;GRIN1;GRIN1	Body;Body;Body
cg16594092	-1.80099	-0.292856	1.80711e-09	1.8337e-07	chr5	169911303	OpenSea	KCNIP1	Body
cg24419841	-2.52363	-0.290926	1.80795e-09	1.83399e-07	chr9	111428591	OpenSea
cg20466383	-2.55965	-0.357415	1.80795e-09	1.83399e-07	chr4	85724149	OpenSea	WDFY3	Body
cg14428870	-2.65165	-0.293199	1.80802e-09	1.83399e-07	chr6	147223397	OpenSea	STXBP5-AS1	Body
cg09693239	-4.13526	-0.549264	1.80865e-09	1.83441e-07	chr2	65632739	OpenSea	SPRED2	Body
cg00397874	-4.50333	-0.604772	1.8096e-09	1.83516e-07	chr19	54885439	OpenSea
cg19714851	-3.21712	-0.444591	1.81053e-09	1.83576e-07	chr4	177690764	OpenSea	VEGFC	Body
cg14886500	-5.42482	-0.729012	1.81083e-09	1.83576e-07	chr6	23447204	OpenSea
cg12760522	-4.35258	-0.636267	1.81086e-09	1.83576e-07	chr14	83513860	OpenSea
cg04690464	-2.86413	-0.448018	1.81131e-09	1.83576e-07	chr14	104711952	OpenSea
cg12795893	-2.71325	-0.415491	1.81131e-09	1.83576e-07	chr12	57038757	N_Shore	ATP5B;SNORD59B	Body;TSS1500
cg09008604	-3.51861	-0.50487	1.8119e-09	1.83585e-07	chr18	61814247	OpenSea	LINC00305;LOC284294	Body;Body
cg03119780	-3.45991	-0.481225	1.81216e-09	1.83585e-07	chr10	22886226	OpenSea	PIP4K2A	Body
cg26869829	2.59145	0.418715	1.81219e-09	1.83585e-07	chr13	49023304	OpenSea	RB1	Body
cg05231238	-2.79525	-0.270083	1.81261e-09	1.83606e-07	chr18	40430347	OpenSea	RIT2;RIT2	3'UTR;Body
cg12802329	-4.32876	-0.605265	1.81329e-09	1.83653e-07	chr18	21032446	N_Shore	RIOK3	TSS1500
cg12112255	-4.2811	-0.525503	1.81385e-09	1.83689e-07	chr2	197237686	OpenSea	HECW2	Body
cg09618794	-4.86515	-0.579141	1.81417e-09	1.83699e-07	chr8	123040015	OpenSea
cg11108422	-4.96807	-0.68626	1.81445e-09	1.83707e-07	chr1	192408606	OpenSea
cg12327939	-5.02389	-0.686204	1.81492e-09	1.83712e-07	chr1	78236473	OpenSea
cg24372169	-2.7369	-0.26338	1.81492e-09	1.83712e-07	chr13	62825226	OpenSea
cg15412519	-4.28767	-0.552494	1.81575e-09	1.83717e-07	chr20	51416086	OpenSea
cg13680270	-2.801	-0.325881	1.81578e-09	1.83717e-07	chr9	19748480	OpenSea	SLC24A2;SLC24A2	Body;Body
cg06002504	-3.57038	-0.5367	1.81625e-09	1.83717e-07	chr2	8418402	OpenSea	LINC00299	Body
cg09920974	-2.15393	-0.338922	1.81646e-09	1.83717e-07	chr11	3155992	OpenSea	OSBPL5;OSBPL5;OSBPL5	5'UTR;5'UTR;5'UTR
cg13854651	-4.33007	-0.608793	1.81654e-09	1.83717e-07	chr3	40599209	OpenSea
cg01825133	-4.02353	-0.584498	1.81719e-09	1.83717e-07	chr9	38360365	OpenSea
cg24684432	-3.15672	-0.38146	1.81722e-09	1.83717e-07	chr16	84627947	OpenSea	COTL1	Body
cg14655840	-2.95954	-0.355069	1.81725e-09	1.83717e-07	chr2	2711189	OpenSea
cg23592583	-2.15092	-0.346627	1.81747e-09	1.83717e-07	chr1	48250078	OpenSea	TRABD2B	Body
cg16132208	-2.58773	-0.242387	1.81764e-09	1.83717e-07	chr13	76536939	OpenSea
cg15645728	-3.31468	-0.345587	1.81764e-09	1.83717e-07	chr1	4662148	OpenSea
cg05176782	-4.74274	-0.55183	1.81798e-09	1.83717e-07	chr8	95541247	OpenSea	KIAA1429;KIAA1429	Body;Body
cg15298173	-2.11079	-0.345888	1.81835e-09	1.83717e-07	chr15	29903900	OpenSea
cg18783867	-3.38506	-0.40822	1.81841e-09	1.83717e-07	chr20	7132486	OpenSea	LINC01428	Body
cg14512523	3.53562	0.541574	1.81859e-09	1.83717e-07	chr11	17230914	S_Shore
cg07415266	-5.488	-0.735697	1.81934e-09	1.83772e-07	chr2	103041921	OpenSea	IL18RAP	Body
cg12707671	-2.99138	-0.398843	1.82001e-09	1.83788e-07	chr10	112602510	OpenSea
cg25109528	-3.55035	-0.473559	1.82015e-09	1.83788e-07	chr19	3744060	N_Shelf	TJP3;TJP3;MIR1268A	Body;Body;Body
cg10352684	-5.18603	-0.701566	1.82027e-09	1.83788e-07	chr21	17406587	OpenSea
cg26386621	-4.03162	-0.457883	1.82059e-09	1.83788e-07	chr8	17974394	OpenSea
cg12191152	-4.23616	-0.54813	1.82071e-09	1.83788e-07	chr10	17449706	OpenSea	ST8SIA6;ST8SIA6-AS1	Body;Body
cg07525993	-2.99097	-0.459713	1.82078e-09	1.83788e-07	chr12	19339383	OpenSea	PLEKHA5;PLEKHA5;PLEKHA5;PLEKHA5	Body;Body;Body;Body
cg21284256	-3.52714	-0.419309	1.82154e-09	1.83844e-07	chr3	192199577	OpenSea	FGF12	Body
cg01888996	-2.36954	-0.253261	1.82195e-09	1.83846e-07	chr4	68863264	OpenSea	TMPRSS11GP	TSS200
cg27313589	2.76118	0.387454	1.82266e-09	1.83846e-07	chr6	38844388	OpenSea	DNAH8	Body
cg14943053	-3.29925	-0.434205	1.82287e-09	1.83846e-07	chr3	38548804	OpenSea	EXOG;EXOG	Body;Body
cg08146256	-5.03988	-0.697213	1.8229e-09	1.83846e-07	chr14	21734410	N_Shelf	HNRNPC;HNRNPC;HNRNPC;HNRNPC	5'UTR;5'UTR;5'UTR;5'UTR
cg20021336	-4.52961	-0.62095	1.82301e-09	1.83846e-07	chr6	162831837	OpenSea	PARK2;PARK2;PARK2	Body;Body;Body
cg07505552	-3.63445	-0.440049	1.8231e-09	1.83846e-07	chr5	36648568	OpenSea	SLC1A3;SLC1A3;SLC1A3;SLC1A3	Body;Body;Body;Body
cg00561183	-3.39149	-0.283839	1.82326e-09	1.83846e-07	chr1	64509006	OpenSea	ROR1;ROR1	Body;Body
cg05649487	-3.47165	-0.537503	1.82419e-09	1.83911e-07	chr3	37216656	N_Shore	LRRFIP2;LRRFIP2;LRRFIP2;LRRFIP2;LRRFIP2	TSS1500;1stExon;5'UTR;5'UTR;5'UTR
cg26649674	-5.1888	-0.710367	1.82448e-09	1.83911e-07	chr2	228551813	OpenSea	SLC19A3	3'UTR
cg02311073	-3.2372	-0.368798	1.82475e-09	1.83911e-07	chr9	994055	OpenSea
cg20558512	-2.66653	-0.213081	1.82475e-09	1.83911e-07	chr7	117381623	OpenSea	CTTNBP2	Body
cg00786237	-3.28037	-0.513618	1.82521e-09	1.83915e-07	chr3	154150299	S_Shelf
cg12203957	-4.17547	-0.540741	1.82574e-09	1.83925e-07	chr12	10322420	OpenSea	OLR1	Body
cg16661213	-3.34843	-0.521303	1.82594e-09	1.83925e-07	chr7	142334093	OpenSea
cg23368715	-2.10806	-0.335505	1.82613e-09	1.83925e-07	chr12	7245510	OpenSea	C1R	TSS1500
cg03265289	-3.25324	-0.337619	1.82638e-09	1.83925e-07	chr15	40989581	S_Shore	RAD51;RAD51;RAD51;RAD51	5'UTR;5'UTR;5'UTR;5'UTR
cg05884053	-3.04848	-0.362229	1.82698e-09	1.83948e-07	chr5	43840651	OpenSea
cg04678934	-2.74826	-0.29925	1.82721e-09	1.83948e-07	chr3	145534135	OpenSea
cg17658266	-3.14329	-0.353471	1.82725e-09	1.83948e-07	chr6	74978996	OpenSea
cg02328758	-4.63108	-0.647093	1.82784e-09	1.83986e-07	chr3	173681262	OpenSea	NLGN1	Body
cg13974436	-2.82666	-0.272103	1.82807e-09	1.83989e-07	chr5	9402292	OpenSea	SEMA5A	5'UTR
cg09185591	-3.76731	-0.477077	1.82876e-09	1.84024e-07	chr20	18247773	OpenSea
cg21203218	-3.70671	-0.375453	1.82885e-09	1.84024e-07	chr18	37028809	OpenSea	LINC00669	Body
cg10979364	-4.07766	-0.528851	1.82961e-09	1.84079e-07	chr5	14038630	OpenSea
cg13189109	-3.51528	-0.540792	1.82989e-09	1.84082e-07	chr11	120706375	OpenSea	GRIK4;GRIK4;GRIK4	Body;Body;Body
cg09408588	-3.35996	-0.464101	1.83032e-09	1.84082e-07	chr8	56898763	OpenSea	LYN;LYN	Body;Body
cg24478733	-2.98592	-0.318628	1.83063e-09	1.84082e-07	chr11	90264861	OpenSea
cg24789907	-3.10666	-0.289845	1.8307e-09	1.84082e-07	chr5	2836311	OpenSea
cg07266364	-3.93052	-0.476515	1.83121e-09	1.84085e-07	chr3	81304699	OpenSea
cg12846726	-2.7473	-0.433639	1.83137e-09	1.84085e-07	chr4	7323793	OpenSea	SORCS2	Body
cg01808603	-4.48857	-0.648243	1.83289e-09	1.84216e-07	chr16	66408919	OpenSea	CDH5	5'UTR
cg09737147	-4.75138	-0.576501	1.83326e-09	1.8422e-07	chr7	17664904	OpenSea
cg07314983	-4.53813	-0.60648	1.83351e-09	1.8422e-07	chr1	111414364	OpenSea	CD53;CD53	TSS1500;5'UTR
cg22646210	-3.57778	-0.538901	1.83444e-09	1.8422e-07	chr11	72380726	OpenSea	PDE2A;PDE2A	TSS1500;Body
cg14943392	-5.42599	-0.73145	1.8347e-09	1.8422e-07	chr3	177095869	OpenSea
cg22792232	-2.58871	-0.354755	1.83476e-09	1.8422e-07	chr3	55398548	OpenSea
cg20367077	-3.435	-0.427838	1.83502e-09	1.8422e-07	chr11	19224117	OpenSea	CSRP3;CSRP3	TSS1500;TSS1500
cg01831672	-3.18524	-0.258271	1.83529e-09	1.8422e-07	chr4	17338091	OpenSea
cg12380485	-4.69153	-0.635524	1.83532e-09	1.8422e-07	chr10	13679390	OpenSea
cg01521648	-3.4924	-0.463933	1.83567e-09	1.8422e-07	chr13	108073564	OpenSea	FAM155A	Body
cg03527274	-3.01259	-0.455343	1.83584e-09	1.8422e-07	chr1	3147443	N_Shore	PRDM16;PRDM16	Body;Body
cg24774346	-3.89284	-0.474068	1.83613e-09	1.8422e-07	chr5	61502302	OpenSea
cg23760254	-3.83362	-0.580791	1.83619e-09	1.8422e-07	chr6	159639149	OpenSea	FNDC1	Body
cg10413580	-3.77722	-0.549458	1.83621e-09	1.8422e-07	chr11	126174769	S_Shore	DCPS	Body
cg06473288	-4.4804	-0.55432	1.83646e-09	1.8422e-07	chr6	32820102	N_Shore	TAP1	Body
cg08286276	-2.03667	-0.205187	1.83659e-09	1.8422e-07	chr1	214539127	OpenSea	PTPN14	Body
cg11126410	-4.38996	-0.606475	1.83683e-09	1.8422e-07	chr3	128841191	S_Shore	RAB43;RAB43;RAB43;RAB43;RAB43;RAB43;RAB43;ISY1-RAB43	TSS1500;TSS1500;TSS1500;TSS1500;TSS1500;TSS200;TSS1500;Body
cg09851528	-2.73997	-0.385289	1.83687e-09	1.8422e-07	chr11	117778029	OpenSea	TMPRSS13	Body
cg11257888	-2.71825	-0.399393	1.8372e-09	1.8422e-07	chr1	24828096	N_Shore	RCAN3	TSS1500
cg21801535	-3.55497	-0.400639	1.8376e-09	1.8422e-07	chr19	28921775	OpenSea
cg06567596	-4.94018	-0.532953	1.83761e-09	1.8422e-07	chr7	97832830	N_Shore	LMTK2	Body
cg19568380	-5.18223	-0.675066	1.83856e-09	1.84294e-07	chr4	2012845	S_Shore
cg19129605	-3.53729	-0.353501	1.83889e-09	1.84306e-07	chr14	103428549	N_Shore	CDC42BPB	Body
cg15472910	-3.37372	-0.503323	1.83935e-09	1.84331e-07	chr11	40780074	OpenSea	LRRC4C;LRRC4C	5'UTR;5'UTR
cg09563786	-3.65731	-0.537378	1.83965e-09	1.84339e-07	chrX	53625255	OpenSea	HUWE1	Body
cg00211883	-3.57043	-0.499526	1.83988e-09	1.84341e-07	chr3	176378514	OpenSea
cg20436458	-3.55765	-0.358894	1.84097e-09	1.84415e-07	chr2	68149422	OpenSea
cg08577426	-6.17731	-0.786334	1.8415e-09	1.84415e-07	chr6	31876831	OpenSea	C2;C2	5'UTR;Body
cg15056727	-3.04226	-0.300991	1.84153e-09	1.84415e-07	chr5	16888805	OpenSea	MYO10	Body
cg13464630	-4.37737	-0.591403	1.84227e-09	1.84415e-07	chr13	51920813	OpenSea	SERPINE3	Body
cg17996348	2.98241	0.334672	1.84279e-09	1.84415e-07	chr6	106898263	OpenSea
cg11415200	-3.26193	-0.351222	1.84296e-09	1.84415e-07	chr11	46205537	OpenSea
cg13931809	-4.51081	-0.624263	1.84301e-09	1.84415e-07	chr12	71983445	OpenSea
cg13473274	-4.10492	-0.600566	1.84302e-09	1.84415e-07	chr11	109460118	OpenSea
cg18188326	-2.76592	-0.301599	1.84339e-09	1.84415e-07	chr4	17518450	OpenSea	CLRN2	Body
cg07972427	-2.3252	-0.378512	1.8434e-09	1.84415e-07	chr8	65877370	OpenSea
cg16957890	-3.89694	-0.58047	1.84354e-09	1.84415e-07	chr2	122997443	OpenSea
cg08628269	-3.41343	-0.390694	1.84369e-09	1.84415e-07	chr8	116073508	OpenSea
cg17709718	-3.51818	-0.466345	1.84409e-09	1.84415e-07	chr20	23332466	S_Shore	NXT1	5'UTR
cg23061113	-4.34773	-0.497243	1.84436e-09	1.84415e-07	chr9	118863178	OpenSea
cg12424929	-2.77023	-0.287896	1.84448e-09	1.84415e-07	chr3	149850068	OpenSea
cg11998307	1.80178	0.222593	1.84455e-09	1.84415e-07	chr17	1549434	N_Shelf	SCARF1;SCARF1;SCARF1;SCARF1;SCARF1	TSS1500;TSS1500;TSS1500;TSS1500;TSS1500
cg27621870	-2.79922	-0.376809	1.84473e-09	1.84415e-07	chr8	140108274	OpenSea
cg16818830	-2.47317	-0.382842	1.84483e-09	1.84415e-07	chr17	37379606	N_Shore	STAC2	Body
cg25815154	-4.63309	-0.652216	1.84489e-09	1.84415e-07	chr10	91034864	OpenSea
cg00974255	-2.17336	-0.359672	1.84519e-09	1.84415e-07	chr17	35082656	S_Shelf
cg12123300	-3.40296	-0.324932	1.84541e-09	1.84415e-07	chr7	139910412	OpenSea
cg18136439	-3.23986	-0.292196	1.84552e-09	1.84415e-07	chr7	80069491	OpenSea
cg16289789	-3.89987	-0.55177	1.84588e-09	1.8443e-07	chr2	231094701	OpenSea	SP140;SP140;SP140;SP140;SP140	Body;Body;Body;Body;Body
cg02500691	-3.93602	-0.59177	1.84631e-09	1.84443e-07	chr17	79476186	N_Shelf
cg18381573	-3.16846	-0.336609	1.84644e-09	1.84443e-07	chr1	52042032	OpenSea
cg07479450	-2.37469	-0.384323	1.84688e-09	1.84466e-07	chr3	82044454	OpenSea
cg27281191	-3.75705	-0.375858	1.8473e-09	1.84487e-07	chr2	226202912	OpenSea
cg00237080	-3.92084	-0.440567	1.84765e-09	1.84488e-07	chr19	46899291	OpenSea
cg00937012	-3.22128	-0.449724	1.84773e-09	1.84488e-07	chr15	83241867	OpenSea	CPEB1;CPEB1;CPEB1;CPEB1	TSS1500;TSS1500;TSS1500;Body
cg07869311	4.0115	0.596252	1.84815e-09	1.84506e-07	chr10	80909451	OpenSea	ZMIZ1	5'UTR
cg20191372	-2.956	-0.306234	1.84844e-09	1.84506e-07	chr8	50241940	OpenSea
cg04444758	-2.81663	-0.348413	1.84856e-09	1.84506e-07	chr2	162871045	OpenSea	DPP4	Body
cg11869500	-3.24157	-0.311508	1.84929e-09	1.84543e-07	chr2	158755155	OpenSea
cg14123640	-2.78135	-0.273298	1.84935e-09	1.84543e-07	chr13	101725305	OpenSea	NALCN	Body
cg24532512	-4.15925	-0.616232	1.8501e-09	1.84597e-07	chr20	34094926	OpenSea	CEP250	Body
cg23793503	-3.79224	-0.553284	1.85111e-09	1.84619e-07	chr14	63380935	OpenSea	KCNH5;KCNH5	Body;Body
cg19367069	-2.57591	-0.316919	1.85115e-09	1.84619e-07	chr4	158689954	OpenSea
cg25708403	-4.42168	-0.610905	1.85124e-09	1.84619e-07	chr8	9597811	OpenSea	MIR597;TNKS	TSS1500;Body
cg22284011	-4.48127	-0.635954	1.8513e-09	1.84619e-07	chr4	106520182	OpenSea	ARHGEF38;ARHGEF38	Body;Body
cg06118546	-5.48163	-0.728641	1.8516e-09	1.84619e-07	chr1	207843560	S_Shore	CR1L	Body
cg14849237	-2.70699	-0.226663	1.85169e-09	1.84619e-07	chr1	223313276	N_Shelf	TLR5	5'UTR
cg26808154	-3.54337	-0.546837	1.85182e-09	1.84619e-07	chr1	2285178	OpenSea	MORN1;LOC100129534	Body;TSS1500
cg00673344	-2.41236	-0.256591	1.85262e-09	1.84661e-07	chr3	156807691	S_Shore
cg14234105	-2.61146	-0.256923	1.85275e-09	1.84661e-07	chr9	98550966	S_Shelf
cg23519943	-3.53877	-0.356163	1.85289e-09	1.84661e-07	chr9	89885963	OpenSea
cg08644276	-4.3592	-0.635502	1.85313e-09	1.84664e-07	chr2	226860501	OpenSea
cg09363604	-3.96376	-0.576087	1.8534e-09	1.8467e-07	chr4	83675306	OpenSea	MIR575;SCD5;SCD5	TSS1500;Body;Body
cg16435343	-4.46985	-0.649571	1.85404e-09	1.84704e-07	chr13	106741468	OpenSea
cg20786401	-4.89858	-0.612738	1.85417e-09	1.84704e-07	chr5	138610977	S_Shore	SNHG4;SNHG4;MATR3;MATR3;MATR3	Body;Body;5'UTR;5'UTR;5'UTR
cg26381611	-4.60399	-0.622804	1.85497e-09	1.84737e-07	chr4	147877993	OpenSea
cg06938143	-4.10516	-0.602084	1.85515e-09	1.84737e-07	chr8	11251609	OpenSea	C8orf12	Body
cg00363382	-2.36122	-0.334041	1.85525e-09	1.84737e-07	chr8	37641339	OpenSea
cg25913276	-1.79947	-0.300441	1.85594e-09	1.84741e-07	chr1	8341914	OpenSea
cg18294257	-2.01313	-0.268299	1.8562e-09	1.84741e-07	chr22	30867673	OpenSea	SEC14L3	Body
cg13017929	-4.47968	-0.567493	1.85666e-09	1.84741e-07	chr7	116909621	OpenSea
cg04237284	-3.37771	-0.309005	1.85667e-09	1.84741e-07	chr9	136606519	OpenSea	SARDH	TSS1500
cg04609875	-3.60235	-0.553848	1.85683e-09	1.84741e-07	chr12	70763703	S_Shelf	KCNMB4	Body
cg00625436	-5.91215	-0.76836	1.85688e-09	1.84741e-07	chr11	34706961	OpenSea
cg16605566	-2.96307	-0.25996	1.8569e-09	1.84741e-07	chr3	175434273	OpenSea	NAALADL2	Body
cg16060574	-3.29876	-0.318552	1.85728e-09	1.84741e-07	chr18	72882655	OpenSea
cg24957601	-2.81894	-0.448709	1.85731e-09	1.84741e-07	chr17	63485815	OpenSea
cg03726357	-4.10301	-0.517831	1.85771e-09	1.84759e-07	chr8	29259693	OpenSea
cg02801789	-2.60754	-0.210677	1.85887e-09	1.84838e-07	chr7	127989338	N_Shore
cg08691422	-2.95186	-0.382817	1.85938e-09	1.84862e-07	chr17	7588787	N_Shore	TP53;WRAP53;TP53;TP53;TP53	5'UTR;TSS1500;5'UTR;5'UTR;5'UTR
cg08198983	-3.01447	-0.313858	1.85997e-09	1.84897e-07	chr5	143980085	S_Shore
cg16594806	-2.80452	-0.251808	1.86019e-09	1.84897e-07	chr1	59473943	OpenSea
cg23863157	-4.48502	-0.639289	1.86038e-09	1.84897e-07	chr4	166678822	OpenSea
cg11720474	-2.60374	-0.421984	1.861e-09	1.84938e-07	chr6	24005096	OpenSea
cg23418197	-1.66206	-0.269749	1.86144e-09	1.8494e-07	chr12	3881746	OpenSea
cg07774533	-2.50509	-0.203765	1.86149e-09	1.8494e-07	chr11	36171211	OpenSea	LDLRAD3;LDLRAD3;LDLRAD3	5'UTR;Body;Body
cg02381426	-3.04591	-0.411491	1.86193e-09	1.8494e-07	chr6	137369951	S_Shelf
cg14230320	-2.38046	-0.323651	1.86223e-09	1.8494e-07	chr18	56428640	OpenSea
cg17845483	-4.10411	-0.566816	1.8624e-09	1.8494e-07	chr1	229577396	OpenSea	NUP133	3'UTR
cg06225648	-3.49197	-0.39776	1.86283e-09	1.8494e-07	chr9	109976075	OpenSea
cg21550612	-3.44893	-0.492788	1.86311e-09	1.8494e-07	chr6	31094185	OpenSea	PSORS1C1	5'UTR
cg13799242	-3.06849	-0.4842	1.86325e-09	1.8494e-07	chr6	126072671	S_Shore	HEY2	Body
cg11252704	-2.21353	-0.365663	1.86329e-09	1.8494e-07	chr1	165099574	OpenSea
cg12374917	-4.75352	-0.635303	1.86338e-09	1.8494e-07	chr9	130400043	OpenSea	STXBP1;STXBP1	Body;Body
cg13868520	-5.21298	-0.681106	1.86338e-09	1.8494e-07	chr1	12139206	OpenSea	TNFRSF8	Body
cg04096085	-2.483	-0.239052	1.86385e-09	1.84945e-07	chr14	101435336	OpenSea	SNORD114-12;SNORD114-13	Body;TSS1500
cg13815597	-4.01521	-0.518517	1.86441e-09	1.84958e-07	chr11	15664136	OpenSea	LOC102724957	TSS1500
cg04660802	-3.79603	-0.575921	1.86456e-09	1.84958e-07	chr9	79371360	OpenSea	PRUNE2;PRUNE2;PRUNE2;PRUNE2	Body;Body;Body;Body
cg00023174	-2.62557	-0.409592	1.86463e-09	1.84958e-07	chr19	12202386	N_Shore	ZNF788	TSS1500
cg20808080	-3.73833	-0.44698	1.86493e-09	1.84967e-07	chr2	6962835	OpenSea
cg11531692	-3.18621	-0.497214	1.86519e-09	1.84972e-07	chr17	72325065	S_Shelf	KIF19	Body
cg06433874	-4.14348	-0.572748	1.86712e-09	1.851e-07	chr9	26065861	OpenSea	LOC100506422	TSS1500
cg12047354	-4.429	-0.642597	1.86759e-09	1.8512e-07	chr6	49490175	OpenSea	GLYATL3	Body
cg07816850	2.64997	0.418706	1.86789e-09	1.8512e-07	chr4	14879270	OpenSea	LINC00504	Body
cg02955696	-3.6445	-0.388389	1.86796e-09	1.8512e-07	chr10	33443170	OpenSea
cg06828335	-3.40061	-0.367536	1.86839e-09	1.85126e-07	chr10	79238225	OpenSea	KCNMA1;KCNMA1;KCNMA1;KCNMA1	Body;Body;Body;Body
cg05810619	-3.755	-0.538342	1.86845e-09	1.85126e-07	chr14	65782583	OpenSea
cg15085899	7.87332	0.874151	1.86952e-09	1.85211e-07	chr12	125003064	Island	NCOR2;NCOR2	5'UTR;5'UTR
cg10048886	-2.17415	-0.302691	1.86996e-09	1.85218e-07	chr3	58631685	OpenSea	FAM3D	Body
cg05544693	-2.78124	-0.365396	1.87023e-09	1.85218e-07	chr2	150964420	OpenSea
cg00529742	-2.70801	-0.25922	1.87044e-09	1.85218e-07	chr1	209607166	OpenSea
cg07844603	-3.05462	-0.404098	1.87045e-09	1.85218e-07	chr2	227072586	OpenSea
cg21096457	-3.5615	-0.381341	1.87075e-09	1.85227e-07	chr7	105429512	OpenSea	ATXN7L1;ATXN7L1	Body;Body
cg22810403	-2.84782	-0.28935	1.87138e-09	1.85245e-07	chr1	36790444	S_Shore	FAM176B	TSS1500
cg19004887	-3.1056	-0.302373	1.8716e-09	1.85245e-07	chr6	77959693	OpenSea
cg04119378	-3.8547	-0.498594	1.87179e-09	1.85245e-07	chr14	101382009	OpenSea
cg17537719	-3.71621	-0.462792	1.8726e-09	1.85303e-07	chr2	191750205	S_Shelf	GLS	Body
cg06913337	2.15794	0.294745	1.87308e-09	1.85327e-07	chr16	88590404	Island	ZFPM1	Body
cg02227813	-3.1944	-0.290308	1.87346e-09	1.85327e-07	chr6	130524018	OpenSea	SAMD3;SAMD3	Body;Body
cg00234200	-3.29368	-0.51566	1.87348e-09	1.85327e-07	chr15	58723769	OpenSea	LIPC	TSS1500
cg06448298	-4.09294	-0.606473	1.87561e-09	1.85517e-07	chr2	16815291	OpenSea	FAM49A	5'UTR
cg13226996	-1.98321	-0.29612	1.87594e-09	1.85529e-07	chr22	25103784	OpenSea
cg04490211	-3.00648	-0.301885	1.87634e-09	1.8554e-07	chr10	110946662	OpenSea
cg10516842	3.08554	0.488717	1.87649e-09	1.8554e-07	chr5	123145442	OpenSea
cg18097321	-3.96135	-0.571819	1.87672e-09	1.85541e-07	chr18	18764366	OpenSea
cg01659182	-3.38873	-0.447456	1.8771e-09	1.85541e-07	chr6	89735694	OpenSea
cg21934593	-3.4816	-0.536963	1.87714e-09	1.85541e-07	chr12	116057916	OpenSea
cg03836981	-3.05083	-0.427093	1.87756e-09	1.85562e-07	chr6	53976125	OpenSea	MLIP;MLIP;MLIP	TSS200;Body;Body
cg10269209	-4.31731	-0.633333	1.87781e-09	1.85565e-07	chr6	10237806	OpenSea
cg14092966	-4.36781	-0.414295	1.87819e-09	1.85574e-07	chr12	106316569	OpenSea
cg11240230	-5.12311	-0.657215	1.87847e-09	1.85574e-07	chr10	33250294	S_Shelf
cg18024141	-2.94306	-0.266314	1.87855e-09	1.85574e-07	chr6	152232729	OpenSea	ESR1;ESR1;ESR1;ESR1;ESR1;ESR1	Body;Body;Body;Body;Body;Body
cg24351094	-3.25654	-0.331262	1.87889e-09	1.85587e-07	chr11	12830110	OpenSea	TEAD1	Body
cg14085080	-3.67443	-0.402313	1.87997e-09	1.8565e-07	chr6	106565546	OpenSea
cg11390978	-3.79554	-0.475271	1.87998e-09	1.8565e-07	chr19	16986831	Island	SIN3B	Body
cg11776988	-3.27897	-0.289774	1.88133e-09	1.85712e-07	chr5	178730268	OpenSea	ADAMTS2;ADAMTS2	Body;Body
cg13275908	-3.87956	-0.471778	1.88138e-09	1.85712e-07	chr2	189981019	OpenSea	COL5A2	Body
cg02564441	-4.62253	-0.642088	1.88144e-09	1.85712e-07	chr12	122987034	S_Shore	ZCCHC8	TSS1500
cg04757411	-3.03723	-0.207918	1.88299e-09	1.85843e-07	chr13	76259545	OpenSea	LMO7	Body
cg08982537	-4.63659	-0.578299	1.88323e-09	1.85843e-07	chr3	189025832	OpenSea	TPRG1	Body
cg11738634	-2.65369	-0.418164	1.88342e-09	1.85843e-07	chr22	22983403	N_Shelf	POM121L1P	Body
cg15468506	-2.90124	-0.229849	1.88406e-09	1.85864e-07	chr2	108159671	N_Shore
cg16982063	2.46949	0.386939	1.88418e-09	1.85864e-07	chr7	112051422	OpenSea
cg06459940	-4.80157	-0.677122	1.88427e-09	1.85864e-07	chr5	5613554	OpenSea
cg18796496	-2.808	-0.282046	1.88467e-09	1.85864e-07	chr2	198505600	OpenSea	RFTN2	Body
cg09900893	-3.77453	-0.454525	1.8847e-09	1.85864e-07	chr1	26865376	OpenSea	RPS6KA1	Body
cg27178045	-3.06325	-0.371398	1.88639e-09	1.85989e-07	chr7	23753823	OpenSea	STK31;STK31;STK31	Body;Body;Body
cg14821245	-5.26455	-0.722223	1.88794e-09	1.86099e-07	chr2	80253010	OpenSea	CTNNA2;CTNNA2	Body;Body
cg12828610	2.23332	0.338221	1.88835e-09	1.86118e-07	chr6	122806040	OpenSea	PKIB;PKIB;PKIB	5'UTR;5'UTR;5'UTR
cg01279419	-1.97271	-0.313413	1.88918e-09	1.86179e-07	chr2	151165680	OpenSea
cg10191882	-4.31224	-0.625736	1.88969e-09	1.86206e-07	chr3	156876880	N_Shore	CCNL1;CCNL1	Body;Body
cg26058746	-2.48311	-0.397883	1.88989e-09	1.86206e-07	chr11	117072280	OpenSea	LOC100652768;TAGLN;TAGLN	Body;5'UTR;5'UTR
cg27228611	-3.38034	-0.306928	1.89091e-09	1.86286e-07	chr13	31144200	OpenSea
cg07624374	-4.36856	-0.619213	1.89113e-09	1.86286e-07	chr1	170865087	OpenSea
cg04285710	-3.8868	-0.510253	1.89164e-09	1.86315e-07	chr1	74891564	OpenSea	TNNI3K;TNNI3K	Body;Body
cg22815707	-4.57265	-0.641319	1.89238e-09	1.86366e-07	chr18	9138606	S_Shore	ANKRD12;ANKRD12;ANKRD12	5'UTR;5'UTR;5'UTR
cg26815454	-2.65372	-0.362496	1.8927e-09	1.86377e-07	chr22	40296767	OpenSea	GRAP2	TSS1500
cg17929065	-2.67662	-0.263563	1.893e-09	1.86377e-07	chr2	192747379	S_Shore
cg16678426	-3.23795	-0.471906	1.89313e-09	1.86377e-07	chr6	32026891	OpenSea	TNXB	Body
cg17255502	-4.40706	-0.50496	1.89419e-09	1.86452e-07	chr18	57271843	OpenSea	CCBE1	Body
cg23415398	-2.95582	-0.318854	1.89462e-09	1.86452e-07	chr2	4583549	OpenSea
cg23089345	-5.47313	-0.738813	1.89476e-09	1.86452e-07	chr5	67367579	OpenSea
cg19118539	-3.88481	-0.586869	1.89488e-09	1.86452e-07	chr6	109803610	N_Shore	ZBTB24;ZBTB24	5'UTR;5'UTR
cg17493633	-2.78819	-0.219245	1.89497e-09	1.86452e-07	chr20	17499382	OpenSea	BFSP1;BFSP1;BFSP1;BFSP1;BFSP1	Body;Body;Body;Body;Body
cg06597593	-2.6889	-0.229857	1.89519e-09	1.86452e-07	chr9	131823755	OpenSea	FAM73B	Body
cg05323251	-2.47469	-0.292809	1.89641e-09	1.8653e-07	chr19	10449942	S_Shelf	ICAM3	Body
cg06256880	-2.52608	-0.249303	1.89669e-09	1.86536e-07	chr16	90096545	OpenSea	C16orf3;GAS8;GAS8	TSS1500;Body;Body
cg18028470	-4.70967	-0.669899	1.89707e-09	1.86553e-07	chr1	27117061	S_Shelf	PIGV	5'UTR
cg02947996	-4.93552	-0.686975	1.89818e-09	1.86641e-07	chr5	175249339	OpenSea	CPLX2	5'UTR
cg11714327	-4.68917	-0.602159	1.89869e-09	1.86649e-07	chr16	80603608	OpenSea	LINC01227;LINC01227	Body;TSS200
cg08583780	-2.68623	-0.237135	1.89911e-09	1.86669e-07	chr16	90142525	N_Shore	PRDM7	TSS200
cg16169166	-2.76427	-0.304896	1.90015e-09	1.86749e-07	chr3	14303148	OpenSea
cg05279172	-5.11812	-0.635382	1.9005e-09	1.8675e-07	chr17	7113697	N_Shelf	DLG4;DLG4	Body;Body
cg01464104	-3.35483	-0.436097	1.90059e-09	1.8675e-07	chr11	56043040	OpenSea	OR5T1	TSS200
cg12568198	-4.70414	-0.665563	1.90087e-09	1.86756e-07	chr6	12061273	OpenSea	HIVEP1	Body
cg03618951	-3.28083	-0.382218	1.90126e-09	1.86774e-07	chr6	101373822	OpenSea
cg14709433	-4.00877	-0.435776	1.90148e-09	1.86774e-07	chr22	45346856	OpenSea	PHF21B;PHF21B;PHF21B;PHF21B	Body;Body;Body;5'UTR
cg00560677	-2.88479	-0.455715	1.9021e-09	1.86814e-07	chr20	39071357	OpenSea
cg03988297	-3.82783	-0.547915	1.90242e-09	1.86824e-07	chr1	219060547	OpenSea
cg19090877	-2.84599	-0.329229	1.90295e-09	1.86855e-07	chrX	15688809	OpenSea
cg04180085	-3.44231	-0.308498	1.90381e-09	1.86874e-07	chr2	108938212	OpenSea	SULT1C2P1	TSS1500
cg03409272	-3.79341	-0.384462	1.90407e-09	1.86874e-07	chr17	34330056	OpenSea	CCL14-CCL15;CCL15;CCL14-CCL15	TSS1500;TSS1500;TSS1500
cg18538751	-2.63329	-0.355079	1.90421e-09	1.86874e-07	chr2	233879149	OpenSea	NGEF	TSS1500
cg04582365	-3.21898	-0.35545	1.90441e-09	1.86874e-07	chr10	59155846	OpenSea
cg27280172	-4.68272	-0.586201	1.90477e-09	1.86874e-07	chr10	114741791	OpenSea	TCF7L2;TCF7L2;TCF7L2;TCF7L2;TCF7L2;TCF7L2;TCF7L2;TCF7L2;TCF7L2;TCF7L2;TCF7L2;TCF7L2;TCF7L2	Body;Body;Body;Body;Body;Body;Body;Body;Body;Body;Body;Body;Body
cg24402559	-1.79763	-0.296825	1.90505e-09	1.86874e-07	chr16	82737855	OpenSea	CDH13;CDH13;CDH13;CDH13;CDH13;CDH13	5'UTR;Body;Body;Body;Body;Body
cg05754122	-2.60098	-0.405019	1.90529e-09	1.86874e-07	chr22	37499741	OpenSea	TMPRSS6	TSS200
cg23361809	-5.4639	-0.730921	1.90536e-09	1.86874e-07	chr2	102333216	OpenSea	MAP4K4;MAP4K4;MAP4K4	Body;Body;Body
cg07412570	-4.72643	-0.661893	1.90548e-09	1.86874e-07	chr1	6192418	S_Shelf	CHD5	Body
cg11877429	-3.61852	-0.389474	1.90552e-09	1.86874e-07	chr6	139542278	OpenSea
cg14431175	-3.11516	-0.256377	1.906e-09	1.86899e-07	chr17	35806368	OpenSea	TADA2A;TADA2A;TADA2A;TADA2A	Body;Body;Body;Body
cg03928565	-3.54622	-0.54235	1.90621e-09	1.86899e-07	chr11	82745155	OpenSea	RAB30;RAB30;RAB30;RAB30	5'UTR;5'UTR;5'UTR;5'UTR
cg25077287	-2.58284	-0.406751	1.90669e-09	1.86925e-07	chr11	119991619	OpenSea	TRIM29	Body
cg01852186	-3.22359	-0.498533	1.90739e-09	1.86936e-07	chr12	81192282	OpenSea	LIN7A	3'UTR
cg15845821	-2.0117	-0.2641	1.90788e-09	1.86936e-07	chr19	16830613	OpenSea	NWD1	TSS200
cg04114405	-3.46959	-0.462504	1.90797e-09	1.86936e-07	chr15	49339156	S_Shore	SECISBP2L;SECISBP2L	TSS1500;TSS1500
cg12008034	-2.90806	-0.46292	1.908e-09	1.86936e-07	chr6	33996580	S_Shore	GRM4	Body
cg14715667	-2.56389	-0.328172	1.90809e-09	1.86936e-07	chr1	52997796	OpenSea	ZCCHC11;ZCCHC11	5'UTR;5'UTR
cg20561261	-4.35918	-0.633541	1.9086e-09	1.86949e-07	chr17	73316280	OpenSea	GRB2;GRB2	3'UTR;3'UTR
cg09646062	-3.58435	-0.509924	1.90866e-09	1.86949e-07	chr1	55324150	OpenSea	DHCR24	Body
cg05908816	-2.69064	-0.335785	1.91001e-09	1.87061e-07	chr16	9405699	OpenSea
cg24082677	-2.59705	-0.300722	1.9104e-09	1.87074e-07	chr5	38105272	OpenSea
cg04263268	-2.79039	-0.29569	1.91162e-09	1.87074e-07	chr16	61826390	OpenSea	CDH8	Body
cg08492739	-2.56776	-0.240451	1.91192e-09	1.87074e-07	chr3	186524859	S_Shore	RFC4;RFC4	TSS1500;TSS1500
cg13730336	-4.32381	-0.500529	1.91208e-09	1.87074e-07	chr15	62999658	OpenSea	TLN2	Body
cg15257719	-3.51751	-0.371706	1.91214e-09	1.87074e-07	chr3	138821761	OpenSea	BPESC1	TSS1500
cg14270486	3.61499	0.454157	1.91229e-09	1.87074e-07	chr1	167588265	OpenSea
cg08267399	-3.93705	-0.514093	1.91232e-09	1.87074e-07	chr8	142349160	OpenSea	LOC731779	TSS1500
cg23374807	-2.90798	-0.407908	1.9141e-09	1.87174e-07	chr3	68931055	OpenSea	FAM19A4;FAM19A4	Body;Body
cg12065806	-3.70451	-0.55825	1.91449e-09	1.87174e-07	chr10	60517361	OpenSea	BICC1	Body
cg12266591	-4.66172	-0.667688	1.91457e-09	1.87174e-07	chr18	10926440	OpenSea	PIEZO2	Body
cg05587373	-4.33561	-0.492838	1.91461e-09	1.87174e-07	chr4	88189110	OpenSea
cg03494487	-3.12975	-0.426641	1.91482e-09	1.87174e-07	chr20	24217796	OpenSea
cg15785898	2.44345	0.307959	1.91489e-09	1.87174e-07	chr6	144608500	S_Shore
cg05328761	-4.70518	-0.573985	1.91501e-09	1.87174e-07	chr4	76480905	OpenSea	C4orf26	TSS1500
cg20415811	-2.36476	-0.30582	1.91521e-09	1.87174e-07	chr2	74700246	S_Shore	CCDC142;MRPL53	3'UTR;TSS1500
cg15302281	-2.73345	-0.381387	1.91528e-09	1.87174e-07	chr6	3217963	OpenSea
cg16654427	-2.36189	-0.383215	1.91595e-09	1.87188e-07	chr18	67302834	OpenSea	DOK6	Body
cg05750110	-3.51044	-0.334631	1.91599e-09	1.87188e-07	chr13	48000468	OpenSea
cg23985514	-4.0469	-0.469138	1.91607e-09	1.87188e-07	chr8	109651110	OpenSea
cg14242936	2.00618	0.33035	1.91672e-09	1.87211e-07	chr12	52404134	S_Shelf	GRASP	Body
cg01627199	-2.96712	-0.456652	1.91692e-09	1.87211e-07	chrX	37467323	OpenSea	LANCL3;LANCL3	Body;Body
cg23424158	-4.55697	-0.632328	1.91698e-09	1.87211e-07	chr11	83394074	OpenSea	DLG2;DLG2;DLG2;DLG2	TSS1500;Body;Body;Body
cg01714342	-3.39893	-0.338483	1.91722e-09	1.87211e-07	chr14	24809593	S_Shore	RIPK3	TSS1500
cg10738683	-4.4367	-0.567074	1.91739e-09	1.87211e-07	chr2	205357452	OpenSea
cg10598711	-2.76145	-0.30461	1.91766e-09	1.87213e-07	chr5	72470395	OpenSea	TMEM174	3'UTR
cg08726863	-3.69069	-0.393189	1.91784e-09	1.87213e-07	chr2	128458401	N_Shore	SFT2D3	TSS200
cg04210039	-2.90831	-0.401587	1.9183e-09	1.87237e-07	chr4	141596949	OpenSea	TBC1D9	Body
cg17446488	-4.1471	-0.591356	1.9187e-09	1.87255e-07	chr6	6772111	OpenSea
cg11301879	-2.68789	-0.292031	1.91905e-09	1.87268e-07	chr13	78884950	OpenSea
cg01000771	-2.40773	-0.211619	1.9194e-09	1.87281e-07	chr10	71567213	OpenSea	COL13A1;COL13A1;COL13A1;COL13A1;COL13A1;COL13A1	Body;Body;Body;Body;Body;Body
cg04695384	-3.33635	-0.463161	1.9204e-09	1.8734e-07	chr3	194451315	OpenSea	LOC100507391	Body
cg26662703	-4.06636	-0.598709	1.92054e-09	1.8734e-07	chr1	196856446	OpenSea	CFHR4;CFHR4;CFHR4	TSS1500;TSS1500;TSS1500
cg27221538	-4.2965	-0.541806	1.92066e-09	1.8734e-07	chr6	51154725	OpenSea
cg09938582	-2.95669	-0.438599	1.92097e-09	1.87347e-07	chr10	7491367	OpenSea
cg12148955	-4.921	-0.674261	1.92116e-09	1.87347e-07	chr2	225809244	OpenSea	DOCK10;DOCK10	Body;Body
cg04080824	-3.897	-0.572657	1.92167e-09	1.87376e-07	chr9	77491690	OpenSea	TRPM6;TRPM6;TRPM6	Body;Body;Body
cg04936422	-4.81608	-0.682528	1.92207e-09	1.87394e-07	chr3	145782625	OpenSea
cg15693635	-4.27237	-0.580245	1.92279e-09	1.87443e-07	chr6	167564916	OpenSea
cg17985285	-2.21679	-0.326428	1.92317e-09	1.87449e-07	chr13	42125827	OpenSea
cg17767960	-2.82863	-0.244023	1.92329e-09	1.87449e-07	chr21	33571511	OpenSea
cg16406790	-4.57538	-0.647674	1.92353e-09	1.87452e-07	chr8	143109263	OpenSea
cg17067544	-5.38991	-0.720036	1.92437e-09	1.87512e-07	chr7	22765321	OpenSea	IL6	TSS1500
cg10817916	2.75658	0.429671	1.92494e-09	1.87547e-07	chr17	61511069	N_Shore	CYB561;CYB561;CYB561	3'UTR;3'UTR;3'UTR
cg01410476	-3.90112	-0.588387	1.92555e-09	1.87572e-07	chr14	27286128	OpenSea	LOC102724890;LOC102724890;LOC102724890;LOC102724890;LOC101927062	ExonBnd;ExonBnd;Body;Body;Body
cg27324790	-4.04952	-0.552478	1.92563e-09	1.87572e-07	chr15	52519964	OpenSea	MYO5C	Body
cg02569509	2.47504	0.227534	1.92726e-09	1.87691e-07	chr7	142423070	OpenSea
cg18567764	-3.23056	-0.342437	1.92729e-09	1.87691e-07	chr2	153155455	OpenSea
cg07686837	-3.86847	-0.520269	1.92863e-09	1.87794e-07	chr2	69017655	OpenSea	ARHGAP25;ARHGAP25;ARHGAP25;ARHGAP25	Body;Body;Body;Body
cg13068626	-4.47158	-0.53266	1.92884e-09	1.87794e-07	chr6	99732003	OpenSea	FAXC	Body
cg14995202	-3.82237	-0.50547	1.929e-09	1.87794e-07	chr12	92464328	OpenSea
cg21946631	-2.99802	-0.283462	1.92953e-09	1.87807e-07	chr7	90879360	OpenSea
cg22929118	3.7486	0.551967	1.9297e-09	1.87807e-07	chr6	143876202	OpenSea	LOC285740;LOC285740;LOC285740;LOC285740	Body;Body;Body;Body
cg02286484	-2.93574	-0.360227	1.92983e-09	1.87807e-07	chr10	112321332	OpenSea
cg15004542	-4.02572	-0.582352	1.93e-09	1.87807e-07	chr2	145214304	OpenSea	ZEB2;ZEB2	Body;Body
cg04205950	-2.97983	-0.474884	1.93038e-09	1.87823e-07	chr8	55857218	OpenSea
cg13296839	-2.72626	-0.439368	1.93083e-09	1.87846e-07	chr1	30798598	OpenSea
cg23893629	-3.77106	-0.499883	1.93115e-09	1.87856e-07	chr1	203733971	OpenSea	LAX1;LAX1	TSS1500;TSS1500
cg20684783	2.78833	0.315723	1.9328e-09	1.87965e-07	chr14	75798448	OpenSea
cg27407935	-4.45712	-0.594908	1.93293e-09	1.87965e-07	chr17	17723235	N_Shelf	SREBF1;SREBF1	Body;Body
cg18773591	-3.1091	-0.483355	1.93415e-09	1.88046e-07	chr2	51001003	OpenSea	NRXN1;NRXN1	Body;Body
cg04395864	-3.56281	-0.469511	1.93419e-09	1.88046e-07	chr1	56360479	OpenSea
cg00648883	3.04645	0.475453	1.93529e-09	1.88132e-07	chr13	32524761	N_Shelf	EEF1DP3	Body
cg00405078	-2.17539	-0.356951	1.93666e-09	1.88243e-07	chr6	34504890	OpenSea
cg02515217	-5.23815	-0.707623	1.93714e-09	1.88269e-07	chr17	57918600	OpenSea	MIR21	TSS200
cg18161766	-2.77147	-0.437716	1.93929e-09	1.88436e-07	chr20	45530126	OpenSea	EYA2;EYA2	5'UTR;5'UTR
cg08220696	-5.394	-0.713091	1.93975e-09	1.88459e-07	chr17	61820713	S_Shore	STRADA;STRADA;STRADA;STRADA;STRADA;STRADA	TSS1500;TSS1500;TSS1500;TSS1500;TSS1500;TSS1500
cg14464829	-3.98077	-0.540693	1.9409e-09	1.88529e-07	chr11	36029266	OpenSea	LDLRAD3;LDLRAD3;LDLRAD3	5'UTR;Body;Body
cg13459458	-2.58899	-0.21655	1.94199e-09	1.88605e-07	chr21	37833432	OpenSea	CLDN14;CLDN14;CLDN14;CLDN14;CLDN14	Body;Body;Body;Body;Body
cg02006035	-3.91411	-0.537474	1.94212e-09	1.88605e-07	chr9	118859925	OpenSea
cg16337328	-3.18573	-0.482408	1.94239e-09	1.8861e-07	chr19	14946384	OpenSea
cg00188654	-2.36887	-0.318077	1.94437e-09	1.88768e-07	chr16	3696402	OpenSea
cg20939319	-4.49017	-0.587475	1.94445e-09	1.88768e-07	chr8	30707701	OpenSea	TEX15	TSS1500
cg24579534	-3.2442	-0.350397	1.94493e-09	1.88793e-07	chr7	75913933	S_Shore	SRRM3	Body
cg23349742	-3.80384	-0.419659	1.94717e-09	1.88965e-07	chr14	87175758	OpenSea
cg13433729	-4.04731	-0.539184	1.94756e-09	1.88965e-07	chr6	159231891	OpenSea	EZR;EZR	Body;Body
cg10541774	-4.99365	-0.695426	1.94757e-09	1.88965e-07	chr2	137068792	OpenSea
cg04764902	-3.40311	-0.484719	1.94821e-09	1.88985e-07	chr10	96730	S_Shore	TUBB8	TSS1500
cg22823725	-3.41824	-0.522804	1.94855e-09	1.88985e-07	chr2	192900649	OpenSea	TMEFF2;TMEFF2	Body;Body
cg07456052	-3.05087	-0.395353	1.94875e-09	1.88985e-07	chr15	64301784	OpenSea	DAPK2	Body
cg19047230	-3.5866	-0.414626	1.94879e-09	1.88985e-07	chr3	6722213	OpenSea	GRM7-AS3	Body
cg03275375	-1.83476	-0.307466	1.949e-09	1.88985e-07	chr8	28439379	OpenSea
cg08881610	-2.94741	-0.423702	1.94909e-09	1.88985e-07	chr6	100581833	N_Shelf
cg16899358	-2.84156	-0.309078	1.94975e-09	1.89003e-07	chr1	48549098	OpenSea
cg11122885	-2.25204	-0.219799	1.94985e-09	1.89003e-07	chr1	203474297	OpenSea	OPTC	3'UTR
cg09919819	-3.36884	-0.426469	1.94996e-09	1.89003e-07	chr10	100134713	OpenSea
cg21815704	-2.93955	-0.412468	1.95015e-09	1.89003e-07	chr1	193075249	S_Shore	GLRX2;GLRX2	TSS1500;TSS200
cg05217312	-3.99717	-0.55923	1.95063e-09	1.89009e-07	chr10	24417827	OpenSea	KIAA1217	5'UTR
cg18128298	-4.55068	-0.612899	1.95066e-09	1.89009e-07	chr14	30709685	OpenSea
cg09766721	-3.34091	-0.36357	1.95086e-09	1.89009e-07	chr20	45237014	OpenSea	SLC13A3;SLC13A3;SLC13A3;SLC13A3;SLC13A3	Body;Body;Body;Body;Body
cg20622859	-2.90457	-0.434988	1.95122e-09	1.89022e-07	chr4	90085931	OpenSea
cg03861120	-3.2869	-0.514441	1.95217e-09	1.89074e-07	chr16	73774662	OpenSea
cg04126905	-2.83843	-0.452745	1.95263e-09	1.89074e-07	chr10	29135197	OpenSea	C10orf126	TSS200
cg17504742	-2.90002	-0.460964	1.95277e-09	1.89074e-07	chr22	28448361	OpenSea	TTC28	Body
cg25141991	-4.76779	-0.658598	1.953e-09	1.89074e-07	chr14	68994792	OpenSea	RAD51B	Body
cg02541335	-2.92136	-0.444584	1.95302e-09	1.89074e-07	chr6	169073572	OpenSea
cg07887985	-3.20678	-0.282928	1.95307e-09	1.89074e-07	chr15	40398402	N_Shelf	BMF;BMF;BMF;BMF	TSS200;5'UTR;TSS200;5'UTR
cg09183450	-4.86839	-0.599111	1.95443e-09	1.89168e-07	chr11	62308513	OpenSea	AHNAK;AHNAK	5'UTR;5'UTR
cg22523647	-2.82775	-0.242733	1.95475e-09	1.89168e-07	chr2	160148716	OpenSea
cg26438181	-3.57357	-0.539671	1.95486e-09	1.89168e-07	chr2	229542880	OpenSea
cg00204775	-4.1639	-0.523043	1.9562e-09	1.89271e-07	chr3	186960988	OpenSea	MASP1;MASP1;MASP1	Body;Body;Body
cg06855337	-2.70391	-0.287123	1.95645e-09	1.89275e-07	chr2	189489191	OpenSea
cg20450577	-4.70911	-0.633516	1.95703e-09	1.89295e-07	chr10	10978860	OpenSea	LINC00710;LINC00710;LINC00710	Body;Body;Body
cg23490246	-3.33992	-0.351335	1.95709e-09	1.89295e-07	chr2	197328556	OpenSea	HECW2	5'UTR
cg19510409	-4.32473	-0.521157	1.95778e-09	1.8934e-07	chr3	173917837	OpenSea	NLGN1	Body
cg16671193	-3.29495	-0.514523	1.95844e-09	1.89383e-07	chr11	119731931	OpenSea
cg24027320	-2.62233	-0.237404	1.95957e-09	1.89444e-07	chr20	13620031	S_Shore	TASP1	TSS1500
cg24368447	-3.4693	-0.354748	1.9596e-09	1.89444e-07	chr18	5582212	OpenSea	EPB41L3	5'UTR
cg25491321	-3.36118	-0.462236	1.95975e-09	1.89444e-07	chr5	41072899	OpenSea	MROH2B	TSS1500
cg17118288	-3.06605	-0.350268	1.95995e-09	1.89444e-07	chr1	218563763	OpenSea	TGFB2;TGFB2	Body;Body
cg07084515	-2.73466	-0.407127	1.96069e-09	1.89474e-07	chrX	29109553	OpenSea	IL1RAPL1	Body
cg20670882	-3.36733	-0.291987	1.96127e-09	1.89509e-07	chr6	40244606	OpenSea
cg18869840	-3.35473	-0.516369	1.96205e-09	1.89532e-07	chr2	85436586	OpenSea	TCF7L1	Body
cg08781626	-3.24105	-0.470632	1.9621e-09	1.89532e-07	chr6	7561844	OpenSea	DSP;DSP	Body;Body
cg22279159	-2.73698	-0.304634	1.96219e-09	1.89532e-07	chr4	26199269	OpenSea
cg04839881	-4.23682	-0.500429	1.96239e-09	1.89532e-07	chr1	100654442	OpenSea	DBT	3'UTR
cg24805985	-2.79365	-0.225301	1.96262e-09	1.89533e-07	chr8	25045589	S_Shelf	DOCK5	Body
cg22347209	-2.93617	-0.238712	1.96385e-09	1.89619e-07	chr8	59426302	OpenSea
cg23003085	-3.4624	-0.310866	1.96395e-09	1.89619e-07	chr11	64084321	N_Shore	PRDX5;PRDX5;TRMT112;PRDX5	TSS1500;TSS1500;3'UTR;TSS1500
cg01601913	-2.89103	-0.255624	1.96473e-09	1.89673e-07	chr7	80703268	OpenSea
cg26118431	-3.21376	-0.476866	1.96537e-09	1.89701e-07	chr1	117235702	OpenSea	C1orf137	TSS1500
cg13696154	-4.09915	-0.608016	1.96545e-09	1.89701e-07	chr16	4127386	OpenSea	ADCY9	Body
cg07343629	-1.87768	-0.219703	1.96602e-09	1.89735e-07	chr15	75280562	OpenSea
cg01234195	-4.00313	-0.554759	1.96689e-09	1.89776e-07	chr6	24912281	S_Shore	FAM65B;FAM65B;FAM65B	TSS1500;Body;Body
cg01973264	-3.93249	-0.532505	1.96754e-09	1.8978e-07	chr16	26174911	OpenSea
cg21887917	-4.24813	-0.594717	1.96772e-09	1.8978e-07	chr5	153163489	OpenSea	GRIA1;GRIA1;GRIA1;GRIA1;GRIA1;GRIA1;GRIA1;GRIA1	Body;Body;Body;Body;Body;Body;Body;Body
cg17502127	-4.81709	-0.598175	1.9679e-09	1.8978e-07	chr5	142024012	OpenSea	FGF1;FGF1;FGF1;FGF1;FGF1;FGF1;FGF1;FGF1;FGF1;FGF1;FGF1	TSS200;5'UTR;5'UTR;5'UTR;5'UTR;5'UTR;5'UTR;5'UTR;5'UTR;5'UTR;5'UTR
cg17668846	-3.80916	-0.577657	1.96811e-09	1.8978e-07	chr5	116365501	OpenSea
cg12144728	-3.25266	-0.417593	1.96812e-09	1.8978e-07	chr4	150087191	OpenSea
cg19747271	-5.20627	-0.691965	1.96856e-09	1.8978e-07	chr6	28553390	N_Shore	SCAND3	Body
cg19351613	-3.18827	-0.320524	1.96864e-09	1.8978e-07	chr8	120260585	OpenSea
cg12807402	-3.54622	-0.448054	1.96888e-09	1.8978e-07	chr4	77453684	OpenSea	SHROOM3	Body
cg18947150	-3.12176	-0.285749	1.96933e-09	1.898e-07	chr4	74880762	OpenSea
cg09174653	-3.50474	-0.541257	1.97005e-09	1.89848e-07	chr7	1063357	S_Shore	C7orf50;C7orf50;MIR339;C7orf50	Body;Body;TSS1500;Body
cg14041795	-3.68923	-0.447849	1.97112e-09	1.8993e-07	chr13	51754437	OpenSea
cg10529775	-3.91442	-0.503625	1.97267e-09	1.90058e-07	chr14	95769137	OpenSea	CLMN	Body
cg20266595	-3.6384	-0.427468	1.97302e-09	1.90071e-07	chr12	40896092	OpenSea	MUC19	Body
cg18812257	-2.90881	-0.455439	1.97325e-09	1.90072e-07	chr20	48212528	OpenSea
cg24221930	-4.23416	-0.603057	1.97412e-09	1.90135e-07	chr7	151652594	OpenSea	GALNTL5;GALNTL5	TSS1500;TSS1500
cg14880874	-5.2382	-0.676784	1.97491e-09	1.9018e-07	chr4	23271344	OpenSea	MIR548AJ2	Body
cg08780327	-3.75976	-0.561782	1.97503e-09	1.9018e-07	chr1	209897837	OpenSea	HSD11B1;HSD11B1;HSD11B1	Body;Body;Body
cg19380996	-3.63005	-0.386559	1.97577e-09	1.90219e-07	chr3	130540113	OpenSea
cg05582310	-3.85253	-0.509775	1.97587e-09	1.90219e-07	chr4	5760808	OpenSea	EVC	Body
cg22866838	-5.3067	-0.714126	1.97635e-09	1.90227e-07	chr1	79151451	OpenSea
cg23379470	-3.1885	-0.306349	1.97639e-09	1.90227e-07	chr17	77892503	OpenSea	LOC101928738;LOC101928766	TSS1500;Body
cg15126137	-4.04195	-0.479789	1.97714e-09	1.90277e-07	chr3	171601722	OpenSea	TMEM212-AS1	Body
cg03562178	-1.83502	-0.28295	1.97831e-09	1.90369e-07	chrX	64769454	N_Shore
cg09632305	-3.8969	-0.304738	1.97861e-09	1.90377e-07	chr8	144797929	N_Shore	MAPK15	TSS1500
cg26592076	-4.13883	-0.535304	1.9793e-09	1.90421e-07	chr4	143217765	OpenSea	INPP4B;INPP4B	Body;Body
cg22392029	-4.01444	-0.47712	1.97966e-09	1.90434e-07	chr3	141345035	OpenSea
cg10503827	-3.03098	-0.368499	1.98008e-09	1.90434e-07	chr7	124401702	N_Shelf	GPR37	Body
cg25464739	-4.64778	-0.6021	1.98022e-09	1.90434e-07	chr16	73846088	OpenSea
cg04771285	-2.79218	-0.401958	1.98031e-09	1.90434e-07	chr12	117557630	OpenSea
cg16594457	-3.23614	-0.504114	1.9808e-09	1.90461e-07	chr11	5365093	OpenSea	OR51B5;OR51B5	Body;5'UTR
cg16765562	-2.49398	-0.283221	1.98135e-09	1.90492e-07	chr4	33412792	OpenSea
cg11450259	-3.98539	-0.598357	1.98268e-09	1.90591e-07	chr4	111218497	OpenSea
cg19136075	-3.064	-0.260092	1.98341e-09	1.90591e-07	chr1	19968885	N_Shore	NBL1	TSS1500
cg06655532	-5.65004	-0.748994	1.98348e-09	1.90591e-07	chr2	7898473	OpenSea
cg06556266	-2.60155	-0.203894	1.98374e-09	1.90591e-07	chr11	76154804	N_Shore	C11orf30;C11orf30;C11orf30;C11orf30	TSS1500;TSS1500;TSS1500;TSS1500
cg21910709	-1.82301	-0.240682	1.98376e-09	1.90591e-07	chr5	893665	S_Shore	BRD9;BRD9;BRD9;TRIP13;TRIP13	TSS1500;TSS1500;TSS1500;Body;Body
cg23803022	-2.99634	-0.310061	1.98417e-09	1.90591e-07	chr1	154908781	N_Shore	PMVK	Body
cg17723156	-2.78466	-0.263848	1.98421e-09	1.90591e-07	chr10	124247117	OpenSea	HTRA1	Body
cg01233025	-2.97187	-0.457424	1.9843e-09	1.90591e-07	chr11	55637839	N_Shelf
cg01633232	-4.48789	-0.602316	1.98436e-09	1.90591e-07	chr2	217058891	OpenSea	XRCC5	Body
cg04943581	-2.82129	-0.425048	1.98511e-09	1.90622e-07	chr7	154860619	N_Shore	HTR5A-AS1;HTR5A	Body;TSS1500
cg22870429	-4.17815	-0.481396	1.98512e-09	1.90622e-07	chr3	114027859	OpenSea	TIGIT	3'UTR
cg26821000	-4.29243	-0.591054	1.98622e-09	1.90638e-07	chr2	773393	OpenSea
cg05228846	-5.97192	-0.773806	1.98635e-09	1.90638e-07	chr14	55925656	OpenSea
cg19241051	-3.92446	-0.458361	1.98676e-09	1.90638e-07	chr10	87870434	OpenSea	GRID1	Body
cg26611990	-3.09904	-0.486298	1.98707e-09	1.90638e-07	chr7	29838251	OpenSea
cg05995267	-2.04267	-0.276184	1.98729e-09	1.90638e-07	chr16	29822529	N_Shore	PRRT2	TSS1500
cg08321271	-4.55463	-0.54834	1.98751e-09	1.90638e-07	chr6	89928426	OpenSea	GABRR1;GABRR1;GABRR1;GABRR1	TSS1500;TSS1500;TSS1500;5'UTR
cg07084617	-2.78845	-0.412457	1.98757e-09	1.90638e-07	chr16	17553768	OpenSea	XYLT1	Body
cg01544187	-4.78727	-0.641501	1.98762e-09	1.90638e-07	chr20	11008087	OpenSea
cg02498886	1.91505	0.271239	1.98767e-09	1.90638e-07	chr5	95066236	N_Shore	RHOBTB3	TSS1500
cg14251844	-4.16315	-0.530757	1.98771e-09	1.90638e-07	chr15	69286434	OpenSea	NOX5;NOX5;NOX5;MIR548H4	Body;Body;Body;Body
cg15552493	-3.34475	-0.455529	1.98817e-09	1.90661e-07	chr2	102387391	OpenSea	MAP4K4;MAP4K4;MAP4K4	Body;Body;Body
cg12669300	-3.9651	-0.382461	1.98853e-09	1.90674e-07	chr5	143138263	OpenSea
cg06448508	-3.05381	-0.315216	1.98888e-09	1.90687e-07	chr2	229476947	OpenSea
cg03568305	-2.37204	-0.326874	1.98926e-09	1.90701e-07	chr17	38183559	OpenSea	MED24;MED24;SNORD124	Body;Body;TSS1500
cg09308840	-4.0768	-0.438235	1.98954e-09	1.90707e-07	chrX	65250968	OpenSea	VSIG4;VSIG4;VSIG4;VSIG4;VSIG4	Body;Body;Body;Body;Body
cg02828687	-3.71858	-0.554447	1.98981e-09	1.90712e-07	chr21	45926106	N_Shore	C21orf29	Body
cg17521327	-2.73593	-0.434941	1.99003e-09	1.90712e-07	chr4	17577889	N_Shore	LAP3	TSS1500
cg10717425	-3.19264	-0.394976	1.99038e-09	1.90717e-07	chr12	121296406	OpenSea	SPPL3	Body
cg07908903	-3.97719	-0.516538	1.99052e-09	1.90717e-07	chr20	43289528	OpenSea	LINC01260	Body
cg01342115	-2.10367	-0.348721	1.99094e-09	1.90736e-07	chr3	134031663	Island
cg16275238	-4.66047	-0.634138	1.9914e-09	1.90759e-07	chr3	170907373	OpenSea	TNIK;TNIK;TNIK;TNIK;TNIK;TNIK;TNIK;TNIK	Body;Body;Body;Body;Body;Body;Body;Body
cg00704442	-3.87259	-0.557384	1.99207e-09	1.90786e-07	chr20	44676208	OpenSea	SLC12A5;SLC12A5;SLC12A5;SLC12A5	ExonBnd;ExonBnd;Body;Body
cg04709185	-3.44212	-0.418165	1.99212e-09	1.90786e-07	chr13	40781336	OpenSea	LINC00548	Body
cg23018054	-3.61374	-0.544313	1.99269e-09	1.90804e-07	chr1	60463342	OpenSea	C1orf87	Body
cg23521163	-5.16255	-0.642331	1.99275e-09	1.90804e-07	chr14	77287324	OpenSea
cg23441595	-2.78589	-0.387809	1.99348e-09	1.90824e-07	chr22	37273987	OpenSea	NCF4;NCF4	3'UTR;3'UTR
cg01804281	-3.72252	-0.439024	1.99366e-09	1.90824e-07	chr1	115877962	N_Shelf	NGF	5'UTR
cg15842531	-2.85438	-0.255118	1.99369e-09	1.90824e-07	chr8	118740810	OpenSea
cg14514513	-3.91734	-0.486708	1.99384e-09	1.90824e-07	chr6	116708668	OpenSea	DSE;DSE	5'UTR;5'UTR
cg26992949	-2.976	-0.296227	1.99429e-09	1.90825e-07	chr5	13919339	OpenSea	DNAH5	Body
cg03727341	-3.03419	-0.46597	1.99432e-09	1.90825e-07	chr20	59390351	OpenSea
cg25865620	-4.21279	-0.598147	1.9947e-09	1.90825e-07	chr8	133075356	OpenSea	HHLA1	3'UTR
cg01790320	-3.40175	-0.505189	1.99495e-09	1.90825e-07	chr3	13731250	OpenSea	LINC00620	Body
cg00789086	-3.22093	-0.338942	1.99533e-09	1.9084e-07	chr18	39994636	OpenSea	LINC00907;LINC00907;LINC00907;LINC00907;LINC00907	Body;Body;Body;Body;Body
cg08241531	-2.62565	-0.376162	1.99591e-09	1.90854e-07	chr9	95921943	OpenSea
cg16859236	-3.0936	-0.48904	1.99592e-09	1.90854e-07	chr16	80972903	OpenSea
cg10603220	-3.19976	-0.494517	1.99635e-09	1.90868e-07	chr14	51799280	OpenSea	LINC00640	TSS1500
cg03739014	-2.92631	-0.40016	1.9965e-09	1.90868e-07	chr1	226130557	S_Shelf	LEFTY2;LEFTY2	TSS1500;TSS1500
cg05342235	-4.06374	-0.467121	1.99696e-09	1.9089e-07	chr10	70426406	OpenSea	TET1	Body
cg02405193	2.72354	0.415599	1.99749e-09	1.9092e-07	chr16	3639839	S_Shore	BTBD12	Body
cg27201914	-3.5985	-0.360305	1.99868e-09	1.90993e-07	chr8	21533486	OpenSea
cg04904480	-2.43801	-0.236947	1.99869e-09	1.90993e-07	chr2	67267193	OpenSea
cg26296266	-3.0452	-0.483002	1.99921e-09	1.91017e-07	chrX	37987646	OpenSea	SYTL5;SYTL5;SYTL5	3'UTR;3'UTR;3'UTR
cg01208705	-4.16986	-0.537451	1.99939e-09	1.91017e-07	chr3	72187708	OpenSea
cg22827827	-3.89072	-0.508814	1.99982e-09	1.91017e-07	chr2	198367525	S_Shelf	HSPE1	Body
cg00810173	-2.15495	-0.308882	1.99982e-09	1.91017e-07	chr14	100195612	N_Shore
cg23398478	-2.65262	-0.394455	2.00094e-09	1.91102e-07	chr12	53575373	S_Shore	ZNF740;CSAD;CSAD	5'UTR;TSS1500;TSS1500
cg20680290	-4.38355	-0.482639	2.00182e-09	1.91165e-07	chr7	81600391	OpenSea	CACNA2D1	Body
cg24272324	-4.59163	-0.639045	2.00241e-09	1.91189e-07	chr18	48603733	OpenSea	SMAD4	Body
cg02499925	-2.90308	-0.394621	2.00273e-09	1.91189e-07	chr17	3031618	OpenSea	OR1G1	TSS1500
cg08507462	2.45456	0.346676	2.00292e-09	1.91189e-07	chr1	24745979	S_Shelf	NIPAL3	5'UTR
cg22707857	-2.63035	-0.332209	2.00295e-09	1.91189e-07	chr6	32369453	OpenSea	BTNL2	Body
cg00574196	-3.22838	-0.42652	2.00461e-09	1.91326e-07	chr1	22137992	N_Shelf	LDLRAD2	TSS1500
cg23381998	-5.39419	-0.73172	2.00514e-09	1.91335e-07	chr1	88867081	OpenSea
cg01003666	-5.14968	-0.689321	2.00515e-09	1.91335e-07	chr7	139929429	N_Shore
cg18415193	-2.53932	-0.299802	2.00601e-09	1.91385e-07	chr7	75464379	OpenSea
cg24978732	-4.36045	-0.620422	2.00614e-09	1.91385e-07	chr6	38395600	OpenSea	BTBD9;BTBD9;BTBD9;BTBD9	Body;Body;Body;Body
cg15844308	-3.14549	-0.323263	2.00645e-09	1.91385e-07	chr2	217442469	OpenSea
cg05847388	-3.24031	-0.319019	2.00661e-09	1.91385e-07	chr2	216745892	OpenSea
cg18892723	-2.36946	-0.208405	2.00677e-09	1.91385e-07	chr2	11652864	OpenSea
cg24119463	-3.82672	-0.456159	2.00808e-09	1.91489e-07	chr16	11037974	S_Shore	CLEC16A;CLEC16A	TSS1500;TSS1500
cg03045258	-3.36524	-0.516442	2.0085e-09	1.91508e-07	chr18	76260159	N_Shelf
cg21863546	-3.8036	-0.518537	2.00892e-09	1.91526e-07	chr13	53568518	OpenSea
cg03441422	-3.62464	-0.541037	2.00985e-09	1.91594e-07	chr4	171665510	OpenSea
cg07452843	-2.51878	-0.325674	2.01024e-09	1.9161e-07	chr11	76881694	OpenSea	MYO7A;MYO7A;MYO7A	Body;Body;Body
cg23803223	-2.68865	-0.403108	2.01098e-09	1.91642e-07	chr2	180774797	OpenSea
cg01457015	2.91587	0.342003	2.01113e-09	1.91642e-07	chr6	4345036	OpenSea
cg01928418	-1.8581	-0.207737	2.01124e-09	1.91642e-07	chr22	41810665	S_Shore
cg16172329	-2.46781	-0.263414	2.01204e-09	1.91655e-07	chr2	162907368	OpenSea	DPP4	Body
cg23692635	-2.75783	-0.365188	2.01231e-09	1.91655e-07	chr1	171751982	N_Shore	METTL13;METTL13;METTL13	5'UTR;Body;Body
cg09511815	-3.20713	-0.376268	2.01239e-09	1.91655e-07	chr13	73211779	OpenSea
cg22671388	-3.16583	-0.474638	2.01244e-09	1.91655e-07	chrX	38117997	S_Shelf
cg06653026	-3.55811	-0.424493	2.01297e-09	1.91655e-07	chr7	84892267	OpenSea
cg11890497	-4.10738	-0.427332	2.01315e-09	1.91655e-07	chr5	5420363	N_Shore
cg25535805	-3.7324	-0.49662	2.01325e-09	1.91655e-07	chr14	22507813	OpenSea
cg13521913	-3.2201	-0.375482	2.01336e-09	1.91655e-07	chr12	5477060	OpenSea
cg25917500	-3.09048	-0.279564	2.01383e-09	1.91655e-07	chr10	34035779	OpenSea
cg15104443	-3.37446	-0.499283	2.01401e-09	1.91655e-07	chr9	75756122	OpenSea
cg14670681	-2.33625	-0.221157	2.01442e-09	1.91655e-07	chr3	46233442	OpenSea
cg17443331	-3.52945	-0.44071	2.01462e-09	1.91655e-07	chr20	52482806	OpenSea
cg26251865	-1.81115	-0.30255	2.01469e-09	1.91655e-07	chr19	44220214	N_Shelf	IRGC;IRGC	1stExon;5'UTR
cg00293996	-3.54125	-0.54667	2.0147e-09	1.91655e-07	chr21	37915391	OpenSea	CLDN14;CLDN14	5'UTR;TSS1500
cg12230979	-4.51504	-0.524759	2.01492e-09	1.91656e-07	chr1	192446240	OpenSea
cg10201783	-4.93541	-0.693631	2.01561e-09	1.91695e-07	chr14	76279165	OpenSea	TTLL5	Body
cg15274858	-3.24144	-0.479423	2.01587e-09	1.91695e-07	chr15	48618654	OpenSea
cg01527959	-2.28652	-0.277247	2.01601e-09	1.91695e-07	chr2	85955737	OpenSea
cg05395704	-3.68475	-0.462546	2.01652e-09	1.91696e-07	chr10	77955775	OpenSea	C10orf11	Body
cg22608108	-4.53229	-0.516418	2.0167e-09	1.91696e-07	chr17	74625283	OpenSea	ST6GALNAC1;ST6GALNAC1;ST6GALNAC1	Body;Body;Body
cg04037228	-2.80507	-0.297707	2.01672e-09	1.91696e-07	chr3	45636386	S_Shore	LIMD1	1stExon
cg14910124	-4.51255	-0.646928	2.01738e-09	1.91696e-07	chr14	101463569	OpenSea
cg23548890	-4.58344	-0.658025	2.01748e-09	1.91696e-07	chr8	50733485	OpenSea
cg10386443	-3.04909	-0.474944	2.01771e-09	1.91696e-07	chr11	20614507	N_Shelf
cg15063160	-4.05856	-0.579427	2.01777e-09	1.91696e-07	chr8	27483086	OpenSea
cg10706341	-5.27382	-0.698913	2.01779e-09	1.91696e-07	chr14	22961766	OpenSea
cg00146864	-2.78103	-0.372445	2.01835e-09	1.91719e-07	chr17	43392332	N_Shore	MAP3K14	5'UTR
cg02391982	-3.66453	-0.441156	2.01847e-09	1.91719e-07	chr1	92256764	OpenSea	TGFBR3;TGFBR3;TGFBR3;TGFBR3	Body;Body;Body;Body
cg13463909	-2.77733	-0.338197	2.01889e-09	1.91719e-07	chr5	147603878	OpenSea
cg17547864	-3.94874	-0.460482	2.01925e-09	1.91719e-07	chr5	121645297	N_Shelf
cg16681442	-2.53772	-0.359689	2.01927e-09	1.91719e-07	chr8	130815510	OpenSea
cg18902109	-4.39058	-0.574673	2.01972e-09	1.91719e-07	chr13	103821520	OpenSea
cg00701772	2.64235	0.373656	2.01978e-09	1.91719e-07	chr2	233181350	OpenSea	DIS3L2;DIS3L2;DIS3L2;DIS3L2	Body;Body;Body;Body
cg04737163	-3.95341	-0.501486	2.01982e-09	1.91719e-07	chr3	3670437	OpenSea
cg04009324	-4.3508	-0.610531	2.02003e-09	1.91719e-07	chr10	81118804	OpenSea
cg02289020	-4.02387	-0.56195	2.02024e-09	1.91719e-07	chr16	83037335	OpenSea	CDH13	Body
cg26503600	-2.6337	-0.207189	2.02086e-09	1.91757e-07	chr14	101382505	OpenSea
cg24850470	-4.43288	-0.622445	2.0215e-09	1.91771e-07	chr15	36821665	OpenSea
cg03216698	-2.10141	-0.342155	2.02171e-09	1.91771e-07	chr6	32021500	OpenSea	TNXB	Body
cg17204510	-3.4748	-0.484677	2.02177e-09	1.91771e-07	chr5	138955475	OpenSea	UBE2D2;UBE2D2	5'UTR;Body
cg23733815	-4.01851	-0.595237	2.0219e-09	1.91771e-07	chr8	32191331	OpenSea	NRG1	Body
cg17219026	-3.44403	-0.408946	2.02215e-09	1.91774e-07	chr1	229421719	OpenSea	RAB4A;RAB4A;RAB4A	5'UTR;Body;Body
cg26055899	-3.78579	-0.551463	2.02295e-09	1.91829e-07	chr4	154462759	OpenSea	KIAA0922;KIAA0922	Body;Body
cg21633426	-3.81031	-0.415818	2.02338e-09	1.91845e-07	chr2	67440489	OpenSea	LOC101927661;LOC102800447;LOC644838	TSS200;Body;Body
cg27378265	-4.50106	-0.637244	2.02357e-09	1.91845e-07	chr7	122745055	OpenSea
cg15103010	-2.79638	-0.378271	2.02396e-09	1.91862e-07	chr10	98407336	OpenSea	PIK3AP1	Body
cg14150541	-3.44651	-0.412577	2.02441e-09	1.91883e-07	chr7	81554437	OpenSea
cg10468682	-3.081	-0.283121	2.02483e-09	1.91895e-07	chr9	14776860	OpenSea	FREM1;FREM1	5'UTR;Body
cg24162579	-4.20756	-0.617097	2.02532e-09	1.91895e-07	chr1	27817404	S_Shore	WASF2	TSS1500
cg06571552	-2.82327	-0.243854	2.02545e-09	1.91895e-07	chr13	100195258	OpenSea	TM9SF2	Body
cg03760309	-4.10229	-0.515003	2.02547e-09	1.91895e-07	chr17	57923201	OpenSea
cg11812782	2.99397	0.467844	2.02597e-09	1.91895e-07	chr5	172220351	OpenSea
cg12755471	-4.20938	-0.551826	2.02648e-09	1.91895e-07	chr12	93096780	OpenSea	C12orf74	TSS200
cg23409325	-4.01572	-0.422627	2.02661e-09	1.91895e-07	chr16	11296711	OpenSea
cg03078819	-3.34084	-0.345319	2.02665e-09	1.91895e-07	chr7	140218338	OpenSea	DENND2A	3'UTR
cg25713141	-4.42312	-0.527709	2.02668e-09	1.91895e-07	chr1	186708471	OpenSea
cg11345403	-2.22807	-0.297982	2.02693e-09	1.91895e-07	chr3	179593116	OpenSea	PEX5L;PEX5L;PEX5L;PEX5L;PEX5L;PEX5L;PEX5L;PEX5L	Body;Body;Body;Body;Body;Body;Body;Body
cg08893817	-4.38232	-0.602053	2.02697e-09	1.91895e-07	chr6	114515500	OpenSea
cg26631131	-3.53415	-0.473307	2.02798e-09	1.91953e-07	chr19	45240591	OpenSea
cg16495154	-3.40342	-0.508437	2.02814e-09	1.91953e-07	chr12	79802105	OpenSea	SYT1;SYT1;SYT1;SYT1	Body;Body;Body;Body
cg01896130	-3.07857	-0.459503	2.02834e-09	1.91953e-07	chr13	112705636	N_Shelf
cg04302098	-4.2406	-0.618546	2.02888e-09	1.91953e-07	chr10	71574996	OpenSea	COL13A1;COL13A1;COL13A1;COL13A1;COL13A1;COL13A1	Body;Body;Body;Body;Body;Body
cg09950966	2.72855	0.378147	2.02889e-09	1.91953e-07	chr1	66782613	OpenSea	PDE4B;PDE4B;PDE4B;PDE4B;PDE4B	Body;Body;Body;Body;Body
cg09846789	-3.20122	-0.394967	2.02892e-09	1.91953e-07	chr19	49285134	OpenSea
cg12405098	-3.59677	-0.466225	2.02993e-09	1.92025e-07	chr3	178275369	OpenSea	KCNMB2;KCNMB2	TSS1500;5'UTR
cg03454480	-4.08983	-0.459122	2.03034e-09	1.92025e-07	chr10	11879646	OpenSea	PROSER2	5'UTR
cg25076062	-3.58922	-0.525796	2.03054e-09	1.92025e-07	chr1	102187907	OpenSea
cg10493317	-2.91015	-0.381201	2.03066e-09	1.92025e-07	chr7	136587884	OpenSea	MIR490;CHRM2;CHRM2;CHRM2;CHRM2;CHRM2;CHRM2;CHRM2;CHRM2;LOC349160	TSS200;5'UTR;5'UTR;5'UTR;5'UTR;5'UTR;5'UTR;5'UTR;5'UTR;Body
cg02388587	-3.33685	-0.303692	2.03079e-09	1.92025e-07	chr6	137962482	OpenSea
cg19274009	-4.17019	-0.610167	2.03198e-09	1.92102e-07	chr3	153332824	OpenSea
cg11390616	-3.90881	-0.561108	2.03251e-09	1.92102e-07	chr7	46589190	OpenSea
cg17605100	-2.99918	-0.472807	2.03258e-09	1.92102e-07	chr3	12782862	OpenSea	TMEM40;TMEM40;TMEM40;TMEM40	Body;Body;Body;Body
cg00376255	-2.74972	-0.320454	2.0327e-09	1.92102e-07	chr13	23946885	N_Shelf	SACS;SACS	5'UTR;Body
cg13360215	-3.20192	-0.319985	2.03327e-09	1.92135e-07	chr18	67997425	OpenSea	SOCS6	3'UTR
cg12511848	-2.37981	-0.25689	2.03456e-09	1.92221e-07	chr19	2478005	S_Shore	GADD45B	3'UTR
cg21109025	-3.96324	-0.408537	2.03463e-09	1.92221e-07	chr17	32580869	OpenSea	CCL2	TSS1500
cg08389995	-4.1522	-0.548056	2.03536e-09	1.92269e-07	chr3	131645295	OpenSea	CPNE4;CPNE4;CPNE4	Body;Body;5'UTR
cg16755904	-4.62466	-0.644033	2.03581e-09	1.9229e-07	chr10	44567089	OpenSea
cg16089280	-3.93812	-0.492502	2.03692e-09	1.92363e-07	chr2	1940216	N_Shore	MYT1L;MYT1L	Body;Body
cg15890123	-2.36449	-0.208974	2.03703e-09	1.92363e-07	chr2	106013427	N_Shore	FHL2;FHL2;FHL2;FHL2	5'UTR;5'UTR;5'UTR;5'UTR
cg13211715	-3.18643	-0.490924	2.03785e-09	1.92419e-07	chr10	98924891	OpenSea	SLIT1;ARHGAP19-SLIT1	Body;Body
cg10980055	-3.41639	-0.399399	2.03806e-09	1.92419e-07	chr6	117717453	OpenSea	ROS1	Body
cg14289294	-2.68633	-0.25151	2.03953e-09	1.92537e-07	chr11	1974984	S_Shore	MRPL23	Body
cg22441338	-2.24102	-0.234597	2.03995e-09	1.92555e-07	chr3	98691784	OpenSea
cg20605413	-2.2683	-0.227483	2.04044e-09	1.92581e-07	chr20	56136167	OpenSea	PCK1;PCK1	1stExon;5'UTR
cg14899252	-5.2988	-0.714908	2.04128e-09	1.92613e-07	chr2	113551357	OpenSea
cg19351846	-2.05574	-0.325779	2.04138e-09	1.92613e-07	chr20	43847065	OpenSea
cg03011617	-3.07698	-0.321242	2.04145e-09	1.92613e-07	chr17	15167908	S_Shore	PMP22;PMP22;PMP22;PMP22	5'UTR;5'UTR;Body;Body
cg21977522	-3.72018	-0.563389	2.04199e-09	1.92643e-07	chr3	110250679	OpenSea
cg10532440	-2.7558	-0.234881	2.04249e-09	1.92652e-07	chr6	168424986	OpenSea	KIF25;KIF25	5'UTR;5'UTR
cg17607106	-3.21828	-0.296688	2.04253e-09	1.92652e-07	chr18	58360796	OpenSea
cg11212329	-2.22926	-0.340666	2.04342e-09	1.92679e-07	chr5	136002882	OpenSea
cg07449130	-3.63294	-0.32416	2.04383e-09	1.92679e-07	chr11	35180086	OpenSea	CD44;CD44;CD44;CD44;CD44;CD44;CD44;CD44	Body;Body;Body;Body;Body;Body;Body;Body
cg06688878	-3.7829	-0.416485	2.04387e-09	1.92679e-07	chr8	124560668	OpenSea
cg14595317	-4.94628	-0.659541	2.044e-09	1.92679e-07	chr5	171025373	OpenSea
cg12531709	-3.81576	-0.546657	2.04443e-09	1.92679e-07	chr5	33834545	OpenSea	ADAMTS12	Body
cg27115490	-2.41082	-0.260791	2.04445e-09	1.92679e-07	chr14	35152237	OpenSea
cg01370294	-4.57546	-0.567962	2.04447e-09	1.92679e-07	chr7	55414328	S_Shore
cg04246882	-3.29032	-0.466216	2.0446e-09	1.92679e-07	chr14	99592323	OpenSea
cg18231737	-4.20102	-0.585558	2.04514e-09	1.92709e-07	chr11	34089499	OpenSea	CAPRIN1;CAPRIN1	Body;Body
cg01626895	-3.10055	-0.38506	2.04581e-09	1.92751e-07	chr12	116425790	OpenSea	MED13L	Body
cg14014731	-3.50167	-0.485937	2.04678e-09	1.92822e-07	chr9	19378679	N_Shore	RPS6	Body
cg20015040	-2.6133	-0.22792	2.04709e-09	1.9283e-07	chr6	138226252	OpenSea
cg19845971	-5.7094	-0.756844	2.04753e-09	1.9285e-07	chr10	76443751	OpenSea	ADK;ADK;ADK;ADK	Body;Body;Body;Body
cg09050058	-3.24852	-0.499473	2.04803e-09	1.92855e-07	chr5	2186856	OpenSea
cg14825577	-5.20645	-0.639521	2.04906e-09	1.92931e-07	chr12	58766206	OpenSea
cg20102639	-3.39587	-0.388296	2.0496e-09	1.92939e-07	chr4	123610150	OpenSea
cg11923734	-5.25908	-0.635531	2.04969e-09	1.92939e-07	chr3	194375441	OpenSea	LSG1	Body
cg08333835	-2.76601	-0.325087	2.05035e-09	1.92939e-07	chr8	113656015	OpenSea	CSMD3;CSMD3;CSMD3	Body;Body;Body
cg13662353	-3.20969	-0.351385	2.05058e-09	1.92939e-07	chr6	39008276	OpenSea
cg22573731	-3.59025	-0.44806	2.05074e-09	1.92939e-07	chr2	220908336	OpenSea
cg27168844	-4.42684	-0.543904	2.05084e-09	1.92939e-07	chr6	52051317	OpenSea	IL17A	Body
cg24547910	-2.96706	-0.466304	2.05087e-09	1.92939e-07	chr4	100632951	OpenSea
cg04211806	-2.66909	-0.256711	2.05092e-09	1.92939e-07	chr11	95433839	OpenSea
cg13433679	-3.13171	-0.480665	2.05123e-09	1.92947e-07	chr12	97375704	OpenSea
cg10805954	-4.80371	-0.643556	2.05172e-09	1.92953e-07	chr1	70881654	OpenSea	CTH;CTH;CTH;CTH;CTH;CTH	ExonBnd;ExonBnd;ExonBnd;Body;Body;Body
cg24158595	-2.91866	-0.378741	2.05209e-09	1.92953e-07	chr8	32298107	OpenSea	NRG1-IT3;NRG1	TSS200;Body
cg04648922	-2.86178	-0.453513	2.05228e-09	1.92953e-07	chr3	72064868	OpenSea
cg16611564	-3.49965	-0.429046	2.05236e-09	1.92953e-07	chr3	139589035	OpenSea
cg02925615	-5.74095	-0.759371	2.05241e-09	1.92953e-07	chr1	70970229	OpenSea
cg25027882	-4.7713	-0.673011	2.05378e-09	1.93061e-07	chr7	120040495	OpenSea	KCND2	Body
cg22030971	-4.08023	-0.583718	2.05441e-09	1.93087e-07	chr6	6643602	OpenSea	LY86	Body
cg23930554	-3.08713	-0.453177	2.05451e-09	1.93087e-07	chr1	2733061	OpenSea
cg15348550	-4.88418	-0.683575	2.05527e-09	1.93138e-07	chr10	12163898	OpenSea	DHTKD1	3'UTR
cg25024431	-2.22125	-0.357298	2.05609e-09	1.93162e-07	chr22	43782998	OpenSea
cg02586212	-3.65502	-0.485948	2.05628e-09	1.93162e-07	chr1	192544902	OpenSea	RGS1;RGS1	1stExon;5'UTR
cg09650086	-3.2539	-0.432207	2.05649e-09	1.93162e-07	chr6	111805847	S_Shore	REV3L;REV3L;REV3L;TRAF3IP2-AS1;TRAF3IP2-AS1;TRAF3IP2-AS1;TRAF3IP2-AS1	TSS1500;TSS1500;TSS1500;Body;Body;Body;Body
cg11036180	-3.47663	-0.498133	2.05671e-09	1.93162e-07	chr11	112656598	OpenSea
cg04510815	-2.66403	-0.281459	2.05686e-09	1.93162e-07	chr17	7480021	S_Shelf	EIF4A1;SNORD10;SNORA67	Body;TSS200;TSS1500
cg05245591	-2.47448	-0.395017	2.05727e-09	1.93179e-07	chr1	187996449	OpenSea
cg09891499	-2.41187	-0.366815	2.05789e-09	1.93216e-07	chr7	154744871	OpenSea	PAXIP1	Body
cg26911770	-3.87583	-0.515348	2.05886e-09	1.93238e-07	chr3	65921283	OpenSea	MAGI1;MAGI1;MAGI1	Body;Body;Body
cg00731003	-3.24801	-0.401821	2.05896e-09	1.93238e-07	chr18	75707164	OpenSea	LINC01029	TSS1500
cg25429672	-4.91718	-0.682633	2.05898e-09	1.93238e-07	chr11	73692155	N_Shore	UCP2	5'UTR
cg06424047	-2.61401	-0.218941	2.05902e-09	1.93238e-07	chr1	21014358	OpenSea	KIF17;KIF17;KIF17	Body;Body;Body
cg04061072	-3.09792	-0.324175	2.06139e-09	1.93427e-07	chr10	92811846	OpenSea	LINC00502	Body
cg10449680	-3.92156	-0.437132	2.06163e-09	1.93427e-07	chr5	94185983	OpenSea	MCTP1;MCTP1;MCTP1	Body;Body;Body
cg02650201	-3.35015	-0.404484	2.0617e-09	1.93427e-07	chr17	60211957	N_Shelf
cg12912139	-4.64908	-0.577491	2.0632e-09	1.93476e-07	chr11	111300077	OpenSea
cg03378922	-3.41987	-0.49261	2.0634e-09	1.93476e-07	chr10	85768283	OpenSea
cg14047598	-3.61378	-0.427432	2.06342e-09	1.93476e-07	chr10	103090859	OpenSea
cg08185072	-4.10747	-0.506154	2.06345e-09	1.93476e-07	chr7	98393720	OpenSea
cg02275545	-4.30016	-0.554138	2.06356e-09	1.93476e-07	chr8	19040543	OpenSea
cg24066561	-1.95184	-0.202272	2.06394e-09	1.93486e-07	chr8	117148984	OpenSea	LINC00536	Body
cg11376687	-3.47539	-0.536647	2.06411e-09	1.93486e-07	chr5	93758649	OpenSea	KIAA0825	Body
cg19327932	-2.10923	-0.269942	2.06498e-09	1.93546e-07	chr5	16064633	OpenSea
cg17040037	4.05691	0.540248	2.06526e-09	1.93546e-07	chr2	27850110	OpenSea	CCDC121;CCDC121;GPN1;GPN1;GPN1	Body;Body;TSS1500;TSS1500;TSS1500
cg06626786	-3.2491	-0.359866	2.06542e-09	1.93546e-07	chr21	36094858	OpenSea	NCRNA00160	TSS1500
cg18143317	-2.53141	-0.401683	2.06575e-09	1.93556e-07	chr11	2037124	S_Shelf
cg19403190	-2.65041	-0.427799	2.06608e-09	1.93566e-07	chr20	61387650	OpenSea	NTSR1	Body
cg07519262	-2.17947	-0.277239	2.06672e-09	1.93593e-07	chr9	131932860	N_Shelf
cg05779068	-3.41781	-0.406816	2.06683e-09	1.93593e-07	chr6	29014046	OpenSea	OR2W1	TSS1500
cg27333178	-4.43854	-0.642935	2.06726e-09	1.93593e-07	chr4	103424418	S_Shore	NFKB1;NFKB1	5'UTR;5'UTR
cg01647346	-3.16007	-0.497304	2.06751e-09	1.93594e-07	chr4	184313571	OpenSea
cg03333171	-3.29691	-0.329697	2.0678e-09	1.93594e-07	chr10	28697248	OpenSea
cg15699348	-2.59831	-0.310826	2.06795e-09	1.93594e-07	chr7	73466255	OpenSea	ELN;ELN;ELN;ELN;ELN;ELN;ELN;ELN;ELN;ELN;ELN;ELN;ELN;ELN;ELN;ELN;ELN;ELN;ELN;ELN;ELN;ELN;ELN;ELN;ELN;ELN	ExonBnd;ExonBnd;ExonBnd;ExonBnd;ExonBnd;ExonBnd;ExonBnd;ExonBnd;ExonBnd;ExonBnd;ExonBnd;ExonBnd;ExonBnd;Body;Body;Body;Body;Body;Body;Body;Body;Body;Body;Body;Body;Body
cg21234506	-5.19797	-0.699715	2.06862e-09	1.93619e-07	chr15	80263132	OpenSea	BCL2A1;BCL2A1	1stExon;1stExon
cg19345240	-2.869	-0.255328	2.06866e-09	1.93619e-07	chr1	192845599	OpenSea
cg11315935	-3.2649	-0.359611	2.06944e-09	1.9365e-07	chr20	45986186	OpenSea	ZMYND8;ZMYND8;ZMYND8;ZMYND8;ZMYND8;ZMYND8;ZMYND8;ZMYND8;ZMYND8;ZMYND8;ZMYND8;ZMYND8;ZMYND8;ZMYND8;ZMYND8;ZMYND8;ZMYND8;ZMYND8	TSS1500;TSS1500;TSS1500;TSS1500;TSS1500;TSS1500;TSS1500;TSS1500;TSS1500;TSS1500;TSS1500;TSS1500;TSS1500;TSS1500;TSS1500;TSS1500;TSS1500;TSS1500
cg10504993	-2.30521	-0.235496	2.07017e-09	1.93691e-07	chr15	68260453	N_Shore
cg18341045	-2.16971	-0.221224	2.07032e-09	1.93691e-07	chr1	24453002	OpenSea	IL22RA1	Body
cg18811907	-3.69719	-0.565324	2.07135e-09	1.93766e-07	chr22	38037190	S_Shore	SH3BP1;SH3BP1	ExonBnd;Body
cg22634611	-2.08652	-0.321288	2.07196e-09	1.93802e-07	chr19	4579481	N_Shore
cg17073393	-3.9701	-0.534999	2.07256e-09	1.93836e-07	chr19	38825649	N_Shore	CATSPERG	TSS1500
cg08151621	-2.37206	-0.353023	2.07317e-09	1.93836e-07	chr19	28995456	OpenSea	LOC100420587	Body
cg25429171	-4.83912	-0.656168	2.07343e-09	1.93836e-07	chr12	49843335	OpenSea	SPATS2;SPATS2;SPATS2;SPATS2	5'UTR;5'UTR;5'UTR;Body
cg02910020	-4.19684	-0.621378	2.07361e-09	1.93836e-07	chr21	36883608	OpenSea	LOC100506403	Body
cg04343300	-2.36345	-0.301825	2.07365e-09	1.93836e-07	chr10	26491125	OpenSea	MYO3A	Body
cg16479768	-3.22461	-0.391221	2.07367e-09	1.93836e-07	chr4	27863659	OpenSea
cg14222033	-3.73003	-0.568861	2.07423e-09	1.93868e-07	chr19	58075118	S_Shelf
cg05525809	-2.50505	-0.40768	2.07454e-09	1.93876e-07	chr2	239447772	OpenSea	LINC01107	Body
cg14015765	-2.7034	-0.358106	2.07489e-09	1.93881e-07	chr10	132734310	OpenSea
cg23239813	-4.98011	-0.693265	2.07504e-09	1.93881e-07	chr1	228870408	N_Shore	RHOU;RHOU	TSS1500;Body
cg07868348	-2.90781	-0.297332	2.07688e-09	1.93996e-07	chr9	90056633	OpenSea
cg01288337	2.5245	0.410639	2.07734e-09	1.93996e-07	chr14	92991035	OpenSea	RIN3	Body
cg27604873	3.08824	0.442466	2.07734e-09	1.93996e-07	chr10	111832333	OpenSea	ADD3;ADD3;ADD3	5'UTR;5'UTR;5'UTR
cg12998183	-3.41284	-0.352374	2.07751e-09	1.93996e-07	chr9	86040244	OpenSea	FRMD3;FRMD3;FRMD3	Body;Body;Body
cg12753923	-5.02625	-0.677059	2.07762e-09	1.93996e-07	chr3	59552298	OpenSea
cg10502324	-4.78699	-0.576159	2.07824e-09	1.94021e-07	chr12	76372038	OpenSea
cg08119777	-3.21557	-0.419443	2.07833e-09	1.94021e-07	chr14	53866575	OpenSea
cg17949057	-4.49812	-0.588739	2.07897e-09	1.9406e-07	chr2	158297335	OpenSea	CYTIP	Body
cg13729073	-4.84238	-0.683033	2.07977e-09	1.94071e-07	chr21	15906614	OpenSea	SAMSN1;SAMSN1;SAMSN1	5'UTR;Body;Body
cg25085998	-4.39406	-0.610597	2.08022e-09	1.94071e-07	chr2	38528722	OpenSea	ATL2;ATL2;ATL2;ATL2	Body;Body;Body;Body
cg22082438	-3.98335	-0.499734	2.08028e-09	1.94071e-07	chr1	55992818	OpenSea
cg00464647	-2.36822	-0.361026	2.08032e-09	1.94071e-07	chr9	37937279	OpenSea	SHB	Body
cg25954484	-4.21343	-0.531013	2.08041e-09	1.94071e-07	chr3	42676668	OpenSea	NKTR;LOC101928323	Body;Body
cg01829707	-4.80971	-0.674447	2.08065e-09	1.94071e-07	chr22	32047972	OpenSea
cg06851151	-2.08355	-0.236949	2.08066e-09	1.94071e-07	chr5	133436368	OpenSea
cg19447956	-3.05557	-0.303009	2.08207e-09	1.94181e-07	chr5	41739046	OpenSea	OXCT1	Body
cg23154849	-3.63265	-0.432844	2.08259e-09	1.94206e-07	chr2	209240193	OpenSea
cg24287110	-3.67875	-0.382699	2.08278e-09	1.94206e-07	chr10	3824687	S_Shore	KLF6;KLF6;KLF6;KLF6	Body;Body;Body;Body
cg22202123	-4.91917	-0.692335	2.08314e-09	1.94209e-07	chr20	50547182	OpenSea
cg25696807	-3.88017	-0.573696	2.08326e-09	1.94209e-07	chrX	145109374	OpenSea	MIR891A	Body
cg24911588	-3.5398	-0.346485	2.08353e-09	1.94213e-07	chr8	74204494	N_Shore	RPL7	Body
cg00767201	-2.78631	-0.381721	2.08418e-09	1.94233e-07	chr19	22141063	OpenSea
cg21325076	-4.37229	-0.611922	2.08419e-09	1.94233e-07	chr7	51097402	OpenSea	COBL;COBL	Body;Body
cg13888582	-5.69874	-0.750262	2.08634e-09	1.94412e-07	chr5	79812943	OpenSea	FAM151B	Body
cg16694365	-3.64877	-0.335093	2.08727e-09	1.94478e-07	chr7	114300	N_Shelf
cg19142035	-3.95208	-0.567307	2.08829e-09	1.94536e-07	chr4	9533205	N_Shore
cg13180293	-3.78424	-0.519528	2.08881e-09	1.94536e-07	chr2	209793807	OpenSea
cg06080274	-3.81187	-0.463609	2.08901e-09	1.94536e-07	chr19	35896238	OpenSea	LINC01531	TSS1500
cg19933173	-3.04397	-0.383067	2.0891e-09	1.94536e-07	chr21	27562920	OpenSea
cg02562954	-3.3817	-0.297614	2.0901e-09	1.94536e-07	chr8	40759008	S_Shelf
cg26126371	-3.75796	-0.426664	2.09052e-09	1.94536e-07	chr2	226141073	OpenSea
cg01668281	-2.61809	-0.298166	2.09055e-09	1.94536e-07	chr21	37915281	OpenSea	CLDN14;CLDN14	5'UTR;TSS1500
cg06061589	-4.24225	-0.538126	2.09057e-09	1.94536e-07	chr11	109811665	OpenSea
cg25325512	2.13114	0.299912	2.0907e-09	1.94536e-07	chr6	37142220	S_Shelf	PIM1	3'UTR
cg01041257	-2.32684	-0.203156	2.09082e-09	1.94536e-07	chr3	126962922	OpenSea
cg08143698	-3.22948	-0.380878	2.09084e-09	1.94536e-07	chr1	165471527	OpenSea	LOC400794	Body
cg09128302	-4.23302	-0.614842	2.09096e-09	1.94536e-07	chr2	82121644	OpenSea
cg09453838	-2.85884	-0.455762	2.09147e-09	1.94536e-07	chr7	95500663	OpenSea	DYNC1I1;DYNC1I1;DYNC1I1;DYNC1I1;DYNC1I1	Body;Body;Body;Body;Body
cg21878131	-2.64398	-0.331682	2.09152e-09	1.94536e-07	chr10	21675330	OpenSea
cg05006277	-4.20885	-0.570335	2.09157e-09	1.94536e-07	chr9	14243730	OpenSea	NFIB;NFIB;NFIB	Body;Body;Body
cg09076123	-4.30608	-0.46574	2.09184e-09	1.94536e-07	chr1	183559527	OpenSea	NCF2;NCF2;NCF2	5'UTR;1stExon;5'UTR
cg16839129	-2.70868	-0.416602	2.09194e-09	1.94536e-07	chr17	77142379	OpenSea	RBFOX3	5'UTR
cg15770599	-4.53984	-0.606771	2.09216e-09	1.94536e-07	chr3	32547795	S_Shelf
cg13009906	-4.30867	-0.566379	2.09255e-09	1.94551e-07	chr4	25881930	OpenSea
cg00506886	-3.34056	-0.480699	2.09291e-09	1.94564e-07	chr19	38974350	N_Shore	RYR1;RYR1	Body;Body
cg21507285	-4.19633	-0.556382	2.09405e-09	1.94613e-07	chr14	59992203	OpenSea	CCDC175	Body
cg02468643	-4.59527	-0.612702	2.09426e-09	1.94613e-07	chr12	76206450	OpenSea
cg16720981	-3.78331	-0.497711	2.09434e-09	1.94613e-07	chr10	50385616	OpenSea	C10orf128;C10orf128;C10orf128;C10orf128;C10orf128	Body;Body;Body;Body;Body
cg02741012	-3.85882	-0.527821	2.09551e-09	1.94665e-07	chr4	20308248	OpenSea	SLIT2;SLIT2;SLIT2	Body;Body;Body
cg00214970	-3.06013	-0.474694	2.09555e-09	1.94665e-07	chr2	229047701	S_Shore	SPHKAP;SPHKAP	TSS1500;TSS1500
cg27445555	-3.13435	-0.359825	2.09704e-09	1.94773e-07	chr7	74080076	OpenSea	GTF2I;GTF2I;GTF2I;GTF2I;GTF2I;GTF2I	5'UTR;5'UTR;5'UTR;5'UTR;5'UTR;5'UTR
cg10121094	-2.43355	-0.373062	2.09719e-09	1.94773e-07	chr2	23710904	OpenSea	KLHL29	5'UTR
cg23793965	-4.77816	-0.677267	2.09752e-09	1.94783e-07	chr8	91841347	OpenSea	NECAB1	Body
cg16791304	-3.21906	-0.392693	2.0983e-09	1.94834e-07	chr1	185756000	OpenSea	HMCN1	Body
cg16858964	-2.80984	-0.314819	2.09869e-09	1.94849e-07	chr16	27094636	OpenSea
cg08177332	-3.5763	-0.45478	2.09917e-09	1.94873e-07	chr3	98343882	OpenSea
cg07645521	-2.34295	-0.268388	2.09994e-09	1.94924e-07	chr1	178289981	OpenSea	RASAL2	Body
cg24432768	-4.4061	-0.641897	2.10038e-09	1.94931e-07	chr1	158149974	N_Shore	CD1D	5'UTR
cg04388307	-2.38424	-0.365571	2.10061e-09	1.94931e-07	chr16	5655305	OpenSea	LINC01570	Body
cg04880990	-4.67148	-0.645604	2.10121e-09	1.94931e-07	chr12	52887566	OpenSea	KRT6A	TSS1500
cg00644847	-2.92737	-0.392989	2.10145e-09	1.94931e-07	chr1	6787585	OpenSea
cg21697804	-3.73861	-0.563982	2.10145e-09	1.94931e-07	chr8	117007349	OpenSea	LINC00536	Body
cg02632952	-3.64073	-0.475521	2.10184e-09	1.94931e-07	chr3	190426524	OpenSea
cg02351674	-2.88141	-0.246161	2.10188e-09	1.94931e-07	chr2	2657018	S_Shelf
cg26031852	-2.83937	-0.351455	2.10204e-09	1.94931e-07	chr2	13614830	OpenSea
cg00914787	-4.24302	-0.58731	2.10237e-09	1.9494e-07	chr8	25229610	OpenSea	DOCK5	Body
cg07570791	-5.12097	-0.70669	2.10261e-09	1.94942e-07	chr17	64420273	OpenSea	PRKCA	Body
cg24601231	-2.86119	-0.26649	2.10317e-09	1.94973e-07	chr16	81891363	OpenSea	PLCG2	Body
cg22211329	-3.28507	-0.2859	2.10349e-09	1.94982e-07	chr22	33504179	OpenSea
cg05630470	-3.91999	-0.42577	2.10377e-09	1.94987e-07	chr12	48882904	OpenSea	C12orf54	Body
cg01296787	-3.50872	-0.491507	2.10497e-09	1.95044e-07	chr2	239628111	OpenSea
cg03466886	-3.72918	-0.484234	2.10506e-09	1.95044e-07	chr22	39317131	OpenSea
cg00818383	-4.81372	-0.670788	2.10549e-09	1.95048e-07	chr5	33009006	OpenSea
cg14553377	-2.64123	-0.355798	2.10556e-09	1.95048e-07	chr11	2139449	OpenSea
cg22186387	-3.44938	-0.354743	2.10581e-09	1.95051e-07	chr3	152371520	OpenSea
cg06768720	-2.6906	-0.376189	2.10629e-09	1.95074e-07	chr4	188230870	OpenSea	LOC339975	Body
cg08019201	-2.61515	-0.387388	2.1073e-09	1.95126e-07	chr2	137639107	OpenSea
cg10784813	-2.84514	-0.397152	2.10763e-09	1.95136e-07	chr16	11348678	Island	SOCS1	3'UTR
cg20250015	-4.23593	-0.495274	2.10807e-09	1.95156e-07	chr4	57941240	OpenSea	IGFBP7;IGFBP7	Body;Body
cg06005318	-2.67086	-0.269032	2.10837e-09	1.95162e-07	chr6	30690213	S_Shore	TUBB	Body
cg06628473	-2.9486	-0.303473	2.10858e-09	1.95162e-07	chr5	112634436	S_Shelf	MCC	Body
cg06490868	-3.53751	-0.357844	2.10903e-09	1.95182e-07	chr10	79725233	OpenSea
cg04182865	-4.15702	-0.567718	2.10929e-09	1.95185e-07	chr5	141346431	N_Shelf	RNF14	TSS200
cg09767363	-2.79981	-0.421254	2.10989e-09	1.95191e-07	chr2	236085809	OpenSea
cg16902615	-2.46997	-0.384462	2.11006e-09	1.95191e-07	chr17	49475224	OpenSea
cg07736335	-3.09545	-0.339193	2.11036e-09	1.95191e-07	chr16	56676189	N_Shore	MT1DP	TSS1500
cg03111079	-4.02837	-0.51473	2.11041e-09	1.95191e-07	chr11	12900975	OpenSea	TEAD1	Body
cg03398194	-2.10435	-0.211152	2.11058e-09	1.95191e-07	chr2	51848103	OpenSea
cg12327595	-3.46124	-0.378771	2.11084e-09	1.95191e-07	chr7	83825961	OpenSea
cg02589604	-2.94982	-0.319064	2.11109e-09	1.95191e-07	chr2	1997887	OpenSea	MYT1L	5'UTR
cg03512369	-3.23813	-0.483956	2.11132e-09	1.95191e-07	chrX	114827259	OpenSea	PLS3;PLS3	5'UTR;TSS1500
cg10799791	-3.2002	-0.376375	2.11138e-09	1.95191e-07	chr14	55908365	S_Shore	TBPL2	TSS1500
cg15362364	-2.75628	-0.279811	2.11175e-09	1.95199e-07	chr4	37435982	OpenSea	NWD2	Body
cg06819607	-3.20307	-0.48836	2.11191e-09	1.95199e-07	chr4	7352235	OpenSea	SORCS2	Body
cg25765864	-2.50756	-0.323349	2.1126e-09	1.95241e-07	chr22	21961182	OpenSea	UBE2L3;UBE2L3;UBE2L3;UBE2L3;UBE2L3	Body;Body;Body;Body;Body
cg26075408	-4.89089	-0.674065	2.11308e-09	1.95265e-07	chr2	203006406	OpenSea
cg03717994	-5.09554	-0.703994	2.11351e-09	1.95268e-07	chr11	73114164	OpenSea
cg03269105	-4.88195	-0.660667	2.11365e-09	1.95268e-07	chr4	98315750	OpenSea	STPG2-AS1	Body
cg04792330	1.95623	0.295682	2.11379e-09	1.95268e-07	chr20	21001266	Island
cg16129451	-3.65204	-0.456493	2.11465e-09	1.95323e-07	chr1	240693433	OpenSea	GREM2;MIR1273E	5'UTR;Body
cg21552814	-2.24354	-0.337542	2.11484e-09	1.95323e-07	chr14	58017356	OpenSea
cg15026767	-3.72533	-0.511038	2.11665e-09	1.95384e-07	chr1	153521758	OpenSea	S100A3	TSS200
cg09740414	-2.23691	-0.292192	2.11695e-09	1.95384e-07	chr12	101870079	OpenSea	SPIC	TSS1500
cg13285289	-3.87963	-0.477927	2.11696e-09	1.95384e-07	chr1	238721695	OpenSea
cg01193523	-3.75875	-0.566031	2.11728e-09	1.95384e-07	chr6	134609228	OpenSea	SGK1	Body
cg13563261	-3.41102	-0.356803	2.11737e-09	1.95384e-07	chr9	6924962	OpenSea	KDM4C;KDM4C;KDM4C;KDM4C;KDM4C;KDM4C	Body;Body;Body;Body;Body;Body
cg03718968	-1.96021	-0.321226	2.11762e-09	1.95384e-07	chr6	36604586	OpenSea
cg17480137	-1.92505	-0.283888	2.11793e-09	1.95384e-07	chr12	116202189	OpenSea
cg09318368	-3.65666	-0.476824	2.11795e-09	1.95384e-07	chr2	150714328	OpenSea
cg02409346	-3.39308	-0.365197	2.11795e-09	1.95384e-07	chr9	102540550	OpenSea	LOC101928438	Body
cg02992887	-3.68656	-0.513294	2.11799e-09	1.95384e-07	chr1	184368838	OpenSea	C1orf21	5'UTR
cg13351028	-3.82744	-0.571349	2.11829e-09	1.95392e-07	chr10	346227	N_Shore	DIP2C	Body
cg22304522	-4.45938	-0.646503	2.11961e-09	1.95463e-07	chr8	131914037	OpenSea	ADCY8	Body
cg07363402	-4.23975	-0.548355	2.11974e-09	1.95463e-07	chr21	44582429	OpenSea
cg26254131	-3.20902	-0.268907	2.11974e-09	1.95463e-07	chr2	69912852	OpenSea
cg20233130	-2.769	-0.434463	2.12093e-09	1.95512e-07	chr5	1524565	Island	LPCAT1	TSS1500
cg25940713	-3.2025	-0.297138	2.12111e-09	1.95512e-07	chr17	8094115	S_Shore	C17orf59	TSS1500
cg03715731	-3.16035	-0.410556	2.12118e-09	1.95512e-07	chr16	80266039	OpenSea	LOC102724084	Body
cg15986555	-4.09467	-0.604491	2.12145e-09	1.95516e-07	chr10	123243400	OpenSea	FGFR2;FGFR2;FGFR2;FGFR2;FGFR2;FGFR2;FGFR2;FGFR2;FGFR2	Body;Body;Body;Body;Body;Body;Body;Body;Body
cg11774233	-3.84414	-0.556657	2.12214e-09	1.95559e-07	chr2	127117494	OpenSea
cg21670717	-4.7818	-0.672656	2.12254e-09	1.95575e-07	chr13	30733388	OpenSea
cg01966758	-3.30545	-0.485014	2.12297e-09	1.95594e-07	chr7	96176908	OpenSea
cg19094050	-4.62061	-0.62842	2.12438e-09	1.95703e-07	chr5	71256127	OpenSea
cg11700584	-3.50982	-0.284548	2.12609e-09	1.95801e-07	chr14	50088544	S_Shore	RPL36AL;MGAT2	TSS1500;1stExon
cg06659338	2.33731	0.349017	2.12615e-09	1.95801e-07	chr1	54562040	OpenSea	C1orf83	Body
cg10106857	-3.15504	-0.366466	2.12641e-09	1.95801e-07	chr6	16320655	OpenSea	ATXN1;ATXN1	Body;Body
cg01926616	-4.6771	-0.610731	2.12657e-09	1.95801e-07	chr11	115796067	OpenSea
cg16487713	-3.58966	-0.534091	2.12749e-09	1.95864e-07	chr17	15214162	OpenSea	TEKT3	Body
cg25073967	-2.79246	-0.441392	2.12774e-09	1.95867e-07	chr14	105360327	S_Shore	KIAA0284;KIAA0284	Body;Body
cg14229377	-1.73558	-0.252984	2.12815e-09	1.95883e-07	chr12	125644455	OpenSea
cg22620763	-2.34101	-0.335962	2.12886e-09	1.95928e-07	chr1	55164047	OpenSea	MROH7;MROH7;MROH7;MROH7;MROH7-TTC4;MROH7-TTC4;MROH7-TTC4	Body;Body;Body;Body;Body;Body;Body
cg12208427	-3.29298	-0.443215	2.12957e-09	1.95973e-07	chr6	89954314	OpenSea
cg05964640	-1.84496	-0.211879	2.13046e-09	1.96022e-07	chr16	84390897	OpenSea
cg15326885	-3.16801	-0.288354	2.13056e-09	1.96022e-07	chr3	133551256	OpenSea	RAB6B	Body
cg17376472	-2.49018	-0.266736	2.1316e-09	1.96047e-07	chr3	169166043	OpenSea	MECOM;MECOM	5'UTR;Body
cg00305016	-3.82177	-0.457574	2.13165e-09	1.96047e-07	chr6	124287962	OpenSea	NKAIN2;NKAIN2;NKAIN2;NKAIN2	5'UTR;5'UTR;Body;Body
cg21980617	-3.35122	-0.419517	2.13198e-09	1.96047e-07	chr1	17467910	OpenSea
cg22540041	-3.37545	-0.382816	2.132e-09	1.96047e-07	chr14	92741078	OpenSea
cg18543366	-3.18253	-0.283894	2.13206e-09	1.96047e-07	chr11	67295639	OpenSea
cg01957102	-3.2325	-0.46089	2.13251e-09	1.96047e-07	chr17	27543034	OpenSea
cg03958271	-4.30113	-0.598226	2.13261e-09	1.96047e-07	chr7	2335474	OpenSea	SNX8	Body
cg13663911	-3.84898	-0.492892	2.13265e-09	1.96047e-07	chr2	15182678	OpenSea
cg17025221	-3.58602	-0.398375	2.1332e-09	1.96071e-07	chr20	1450873	S_Shelf
cg22910768	-4.37661	-0.633942	2.13336e-09	1.96071e-07	chr5	154407248	OpenSea
cg16604835	-3.89522	-0.482508	2.1336e-09	1.96073e-07	chr7	108043396	OpenSea	NRCAM;NRCAM;NRCAM;NRCAM	5'UTR;5'UTR;5'UTR;5'UTR
cg08141194	-3.74261	-0.541693	2.13421e-09	1.96108e-07	chr1	198616500	OpenSea	PTPRC;PTPRC;PTPRC;PTPRC	Body;Body;Body;Body
cg03326870	-3.91993	-0.486153	2.13519e-09	1.96178e-07	chr10	48332552	OpenSea
cg10310469	-3.11969	-0.396785	2.13552e-09	1.96186e-07	chr6	43117933	OpenSea	PTK7;PTK7;PTK7;PTK7;PTK7;PTK7;PTK7	Body;Body;Body;Body;Body;Body;Body
cg02159578	-5.40859	-0.724173	2.13602e-09	1.96212e-07	chr20	52542730	OpenSea
cg15591725	-3.58294	-0.398523	2.13695e-09	1.96256e-07	chr6	37397473	N_Shelf
cg04374719	-4.89421	-0.687508	2.13744e-09	1.9628e-07	chr11	103235562	OpenSea	DYNC2H1;DYNC2H1	Body;Body
cg19075213	-3.13135	-0.492728	2.13787e-09	1.96288e-07	chr2	27524392	OpenSea	TRIM54;TRIM54	Body;Body
cg02010738	-3.82014	-0.270694	2.13799e-09	1.96288e-07	chr19	2095466	Island	C19orf36;MOBKL2A;C19orf36	TSS1500;5'UTR;TSS1500
cg19142558	2.5244	0.355649	2.13907e-09	1.96363e-07	chr6	113754818	OpenSea
cg24317310	-1.98917	-0.325824	2.13926e-09	1.96363e-07	chr17	72363556	OpenSea	GPR142	TSS200
cg10879755	-3.14346	-0.284497	2.13983e-09	1.96395e-07	chr17	3977531	OpenSea	ZZEF1	Body
cg13282971	-5.34212	-0.708305	2.14064e-09	1.96401e-07	chr11	62309364	N_Shelf	AHNAK;AHNAK	5'UTR;5'UTR
cg25358945	-3.12161	-0.391306	2.14065e-09	1.96401e-07	chr4	100939079	OpenSea	LOC256880	Body
cg18395637	-2.60761	-0.352177	2.14076e-09	1.96401e-07	chr4	112703096	OpenSea
cg02002258	-2.69478	-0.25412	2.14172e-09	1.96456e-07	chr2	26700976	OpenSea	OTOF;OTOF;OTOF;OTOF	TSS200;TSS200;Body;TSS200
cg21709241	-3.73385	-0.548087	2.14188e-09	1.96456e-07	chr6	8328310	OpenSea
cg11659896	-2.76924	-0.446026	2.14243e-09	1.96456e-07	chr11	57044759	OpenSea
cg27505743	-5.4801	-0.739607	2.14253e-09	1.96456e-07	chr1	212470760	OpenSea	PPP2R5A	Body
cg23123128	-4.35564	-0.577187	2.14261e-09	1.96456e-07	chr2	62034360	OpenSea
cg08829007	-3.5364	-0.524852	2.14276e-09	1.96456e-07	chr12	55353521	OpenSea	KIAA0748;KIAA0748	3'UTR;3'UTR
cg02754186	-3.61871	-0.339509	2.14363e-09	1.96515e-07	chr5	56992863	OpenSea
cg06124683	-3.20544	-0.33839	2.14397e-09	1.96525e-07	chr10	127755093	OpenSea	ADAM12;ADAM12;ADAM12;ADAM12;ADAM12	Body;Body;Body;Body;Body
cg08924796	-2.95506	-0.221562	2.14432e-09	1.96537e-07	chr5	76912399	OpenSea
cg26931063	-4.11111	-0.549794	2.14552e-09	1.96626e-07	chr6	47754969	OpenSea	OPN5;OPN5;OPN5	5'UTR;Body;1stExon
cg24029426	-2.49117	-0.316214	2.14637e-09	1.96683e-07	chr4	25995496	OpenSea
cg11130955	-3.73439	-0.422524	2.14775e-09	1.96761e-07	chr12	25656194	OpenSea	IFLTD1;IFLTD1;IFLTD1;IFLTD1;IFLTD1	Body;3'UTR;3'UTR;3'UTR;3'UTR
cg21740960	-5.32125	-0.654628	2.14802e-09	1.96761e-07	chr6	139236178	OpenSea	REPS1;REPS1;REPS1;REPS1	Body;Body;Body;Body
cg21049840	-3.98788	-0.593501	2.14807e-09	1.96761e-07	chr13	99956183	OpenSea	GPR183;UBAC2;UBAC2;UBAC2;MIR548AN	5'UTR;Body;Body;Body;Body
cg11983942	-2.2327	-0.368449	2.14813e-09	1.96761e-07	chr11	132946934	OpenSea	OPCML	Body
cg19960616	-2.06288	-0.214713	2.14961e-09	1.96864e-07	chr2	19886939	OpenSea
cg07676329	-2.26876	-0.373532	2.14988e-09	1.96864e-07	chr19	3907926	Island	ATCAY	Body
cg03835463	-3.26235	-0.510255	2.14994e-09	1.96864e-07	chr19	49109193	S_Shelf	FAM83E;SPACA4	Body;TSS1500
cg18583248	-2.74369	-0.202002	2.15025e-09	1.96872e-07	chr3	142527119	OpenSea
cg06241170	-3.11843	-0.417236	2.15155e-09	1.96947e-07	chr10	124249994	OpenSea	HTRA1	Body
cg03337218	-4.40003	-0.642011	2.15175e-09	1.96947e-07	chr10	25189866	OpenSea	PRTFDC1	Body
cg09137450	-4.29023	-0.60241	2.15176e-09	1.96947e-07	chr10	56575396	OpenSea
cg24253904	-3.17323	-0.350008	2.15207e-09	1.96955e-07	chr1	201644923	OpenSea	NAV1	Body
cg23609095	-4.5023	-0.6264	2.15284e-09	1.97004e-07	chr19	8512386	S_Shore	HNRNPM;HNRNPM;HNRNPM	5'UTR;Body;Body
cg05972906	-3.22127	-0.502303	2.15403e-09	1.97072e-07	chr1	54972528	OpenSea
cg25927202	-3.37286	-0.52205	2.15561e-09	1.97196e-07	chrX	137821776	OpenSea	FGF13;FGF13;FGF13;FGF13;FGF13	TSS1500;Body;Body;Body;Body
cg23957207	-3.18975	-0.323261	2.1563e-09	1.97238e-07	chr2	67131360	OpenSea	LOC101060019	TSS1500
cg04344331	-4.55948	-0.65373	2.15703e-09	1.97249e-07	chr1	97109279	OpenSea
cg22410383	-1.79166	-0.279765	2.15732e-09	1.97249e-07	chr8	6736002	OpenSea	DEFB1	TSS1500
cg04542080	-3.08286	-0.23791	2.15755e-09	1.97249e-07	chr6	127436400	N_Shelf
cg22569237	-3.80768	-0.570151	2.15798e-09	1.97249e-07	chr14	91003027	OpenSea
cg26003056	-3.54535	-0.368347	2.15804e-09	1.97249e-07	chr5	89908195	OpenSea	GPR98;GPR98	Body;Body
cg14132585	-3.73396	-0.556539	2.15817e-09	1.97249e-07	chr5	95513202	OpenSea	LOC101929710	Body
cg18038155	-5.07535	-0.681533	2.15828e-09	1.97249e-07	chr8	104248436	OpenSea
cg01763690	-3.76155	-0.552159	2.15846e-09	1.97249e-07	chr2	95666377	S_Shelf
cg11378052	-3.66027	-0.470097	2.15847e-09	1.97249e-07	chr14	74027058	OpenSea	HEATR4	TSS1500
cg02969677	-2.82214	-0.421742	2.1587e-09	1.97249e-07	chr3	33599610	OpenSea	CLASP2;CLASP2	Body;Body
cg06881996	-2.69832	-0.203417	2.159e-09	1.97249e-07	chr19	7472388	OpenSea	ARHGEF18	5'UTR
cg08212784	-3.56923	-0.498193	2.15915e-09	1.97249e-07	chr6	88145366	OpenSea	C6orf165	Body
cg22328675	-4.66697	-0.634297	2.15945e-09	1.97255e-07	chr11	69044862	OpenSea
cg12930930	-5.36692	-0.713178	2.15977e-09	1.97263e-07	chr11	5372503	OpenSea	OR51B6	TSS1500
cg16997265	-3.76513	-0.471435	2.16061e-09	1.97319e-07	chr15	74259249	OpenSea
cg19937056	-3.74884	-0.48337	2.16112e-09	1.97334e-07	chr3	178275698	OpenSea	KCNMB2;KCNMB2	TSS1500;5'UTR
cg10282890	-4.06892	-0.455083	2.16124e-09	1.97334e-07	chr5	73611882	OpenSea
cg03327257	-3.01519	-0.307806	2.16163e-09	1.97334e-07	chr5	144909454	OpenSea
cg04693080	-3.62532	-0.359664	2.16168e-09	1.97334e-07	chr3	87383039	OpenSea
cg26018073	-3.83624	-0.417249	2.16328e-09	1.97433e-07	chr12	13256666	S_Shelf	GSG1;GSG1	TSS200;TSS200
cg19911821	-5.34594	-0.728885	2.16328e-09	1.97433e-07	chr12	99923873	OpenSea	ANKS1B	Body
cg07993092	-3.10393	-0.449067	2.16346e-09	1.97433e-07	chr7	117431919	OpenSea	CTTNBP2	Body
cg01856892	-3.91879	-0.559928	2.16404e-09	1.97453e-07	chr16	1388728	N_Shelf	BAIAP3	Body
cg21142743	-2.85047	-0.378067	2.16413e-09	1.97453e-07	chr1	228272495	S_Shore	ARF1;ARF1;ARF1;ARF1	5'UTR;5'UTR;5'UTR;5'UTR
cg20438689	-2.73847	-0.441841	2.16538e-09	1.97535e-07	chr14	69969644	OpenSea	PLEKHD1	Body
cg13657055	-3.45862	-0.394624	2.16556e-09	1.97535e-07	chr6	11805824	OpenSea
cg14663625	-3.21043	-0.373814	2.16593e-09	1.97535e-07	chr16	3115647	OpenSea	IL32;IL32;IL32;IL32;IL32;IL32;IL32;IL32;IL32;IL32;IL32;IL32	5'UTR;5'UTR;5'UTR;5'UTR;TSS200;TSS200;1stExon;5'UTR;1stExon;5'UTR;1stExon;5'UTR
cg24976805	-3.29551	-0.361253	2.16611e-09	1.97535e-07	chr1	159685684	OpenSea	CRP	TSS1500
cg08829117	-3.65894	-0.46467	2.16617e-09	1.97535e-07	chr3	47400842	S_Shelf
cg00457494	-2.59585	-0.334236	2.16684e-09	1.97576e-07	chr1	44034998	S_Shelf	PTPRF;PTPRF	Body;Body
cg18653195	-3.55852	-0.480428	2.16724e-09	1.97591e-07	chr14	70445813	OpenSea	SMOC1;SMOC1	Body;Body
cg02695120	-3.12572	-0.347273	2.16755e-09	1.97599e-07	chr5	149658664	OpenSea	CAMK2A;CAMK2A	Body;Body
cg15194251	-4.16777	-0.597194	2.16864e-09	1.97656e-07	chr11	2239813	OpenSea
cg20208643	-2.31704	-0.346471	2.16886e-09	1.97656e-07	chr1	91229377	OpenSea
cg07938642	-3.47859	-0.514316	2.16886e-09	1.97656e-07	chr19	18338579	S_Shore	PDE4C;PDE4C	TSS1500;Body
cg25799073	-2.46851	-0.229523	2.16965e-09	1.97707e-07	chr3	111456900	OpenSea	PHLDB2;PLCXD2	5'UTR;Body
cg24956176	-4.25332	-0.601852	2.17036e-09	1.9774e-07	chr17	33542219	OpenSea
cg23409348	-4.29959	-0.584604	2.17047e-09	1.9774e-07	chr5	142179573	OpenSea	ARHGAP26;ARHGAP26	Body;Body
cg12021706	-4.31427	-0.588536	2.17097e-09	1.97753e-07	chr7	68823637	OpenSea
cg08374201	-2.48626	-0.232335	2.17149e-09	1.97753e-07	chr20	34156766	OpenSea	FER1L4	Body
cg11564585	-3.00636	-0.3303	2.17181e-09	1.97753e-07	chr5	72841441	OpenSea
cg12665508	-3.23058	-0.346576	2.17182e-09	1.97753e-07	chr2	207802978	OpenSea	CPO	TSS1500
cg23403797	-3.86069	-0.404319	2.17188e-09	1.97753e-07	chr8	128990093	OpenSea	PVT1	Body
cg15668478	-2.99788	-0.319637	2.17217e-09	1.97753e-07	chr17	52643426	OpenSea
cg16491426	-2.23706	-0.366395	2.17221e-09	1.97753e-07	chr17	41911665	S_Shore	MPP3;MPP3	TSS1500;TSS1500
cg11852165	-2.60206	-0.278375	2.17294e-09	1.97799e-07	chr12	5477892	OpenSea
cg08294136	-3.65128	-0.439752	2.17433e-09	1.97905e-07	chr5	39760800	OpenSea
cg11709065	-4.37975	-0.603805	2.17459e-09	1.97907e-07	chr7	111696578	OpenSea	DOCK4	Body
cg08188471	-2.5133	-0.304853	2.17572e-09	1.97983e-07	chr6	30594113	OpenSea	MRPS18B;C6orf134	3'UTR;TSS1500
cg01456057	-3.56731	-0.485641	2.17607e-09	1.97983e-07	chr20	41691159	OpenSea	PTPRT;PTPRT	Body;Body
cg17862146	-4.47202	-0.531855	2.17611e-09	1.97983e-07	chr5	33105989	OpenSea
cg25567280	-3.8402	-0.57478	2.17652e-09	1.97999e-07	chr3	149654539	OpenSea	RNF13;RNF13	Body;Body
cg09428442	-2.68228	-0.355429	2.17674e-09	1.97999e-07	chr11	117290550	OpenSea
cg08593009	-2.66778	-0.429374	2.17767e-09	1.98058e-07	chr14	94943184	OpenSea	SERPINA9;SERPINA9	TSS1500;TSS1500
cg24831272	-4.10503	-0.573894	2.17785e-09	1.98058e-07	chr7	20280671	OpenSea
cg16408856	-3.44974	-0.486936	2.1781e-09	1.9806e-07	chr2	98808235	OpenSea	VWA3B	Body
cg20488304	-3.7916	-0.559937	2.17961e-09	1.98166e-07	chr8	74330903	OpenSea	STAU2-AS1	TSS1500
cg10885772	-2.65147	-0.216735	2.17972e-09	1.98166e-07	chr6	36642901	N_Shelf	PANDAR;CDKN1A;CDKN1A;CDKN1A	Body;TSS1500;TSS1500;TSS1500
cg07977990	-4.1902	-0.482727	2.18024e-09	1.98192e-07	chr7	132799260	OpenSea
cg24517672	-3.07295	-0.382223	2.18141e-09	1.98239e-07	chr2	173331014	OpenSea	ITGA6;ITGA6	Body;Body
cg07954583	-2.81449	-0.373841	2.18143e-09	1.98239e-07	chr1	219934917	OpenSea
cg12923957	-2.61074	-0.376803	2.18145e-09	1.98239e-07	chr22	30723482	S_Shore	TBC1D10A;TBC1D10A	TSS1500;TSS1500
cg20804721	-4.97295	-0.695912	2.18236e-09	1.98301e-07	chr1	237837796	OpenSea	RYR2	Body
cg06013895	-4.65604	-0.640066	2.18277e-09	1.98314e-07	chr17	12332606	OpenSea
cg10250441	-4.01164	-0.49837	2.18313e-09	1.98314e-07	chr11	27903840	OpenSea
cg18402516	-2.08887	-0.304529	2.18319e-09	1.98314e-07	chr19	51626812	OpenSea	SIGLEC9;SIGLEC9	TSS1500;TSS1500
cg13586623	-4.17765	-0.49365	2.18424e-09	1.98389e-07	chr3	196168072	OpenSea
cg23896695	-3.11004	-0.299655	2.18492e-09	1.98401e-07	chr8	128931535	OpenSea	PVT1	Body
cg08378932	-2.5622	-0.266644	2.18505e-09	1.98401e-07	chr3	149191167	OpenSea	TM4SF4	TSS1500
cg27029150	-3.73534	-0.496104	2.18553e-09	1.98423e-07	chr7	141870007	OpenSea	MGAM2	Body
cg14719792	-3.66942	-0.417981	2.186e-09	1.98428e-07	chr6	138822078	OpenSea	NHSL1;NHSL1	TSS1500;Body
cg06121113	-3.22484	-0.262446	2.1865e-09	1.98428e-07	chr12	6948997	OpenSea	GNB3;GNB3;P3H3	TSS1500;TSS1500;3'UTR
cg11294750	-3.06985	-0.306032	2.18673e-09	1.98428e-07	chr13	94957721	OpenSea	GPC6	Body
cg23563248	-4.41556	-0.642729	2.18675e-09	1.98428e-07	chr7	15596973	OpenSea	AGMO	Body
cg16730459	-3.50048	-0.539852	2.18678e-09	1.98428e-07	chr8	127485050	OpenSea
cg02002788	-2.48867	-0.405913	2.18722e-09	1.98428e-07	chr15	69372826	OpenSea	EWSAT1;MIR548H4	TSS1500;Body
cg24646475	-3.239	-0.294809	2.18733e-09	1.98428e-07	chr5	170236431	OpenSea	GABRP;GABRP	Body;Body
cg00128509	-3.70813	-0.394458	2.18741e-09	1.98428e-07	chr5	56869195	OpenSea	LINCR-0003	Body
cg01212167	-4.21907	-0.501908	2.18817e-09	1.98476e-07	chr20	8286191	OpenSea	PLCB1;PLCB1	Body;Body
cg24018232	-2.0499	-0.31539	2.18843e-09	1.98479e-07	chr19	57795269	S_Shelf	ZNF460	Body
cg27027024	-4.11806	-0.471637	2.18891e-09	1.98501e-07	chr18	53756914	OpenSea	LINC01539;LINC01539	Body;Body
cg13739348	-4.15121	-0.599725	2.18937e-09	1.98501e-07	chr1	218880529	OpenSea	MIR548F3	Body
cg19965688	-3.29586	-0.46375	2.18937e-09	1.98501e-07	chr7	119750560	OpenSea
cg20872115	-4.10389	-0.597441	2.19019e-09	1.98534e-07	chr9	111372250	OpenSea
cg10042618	-4.84723	-0.659959	2.19076e-09	1.98539e-07	chr2	162415005	OpenSea
cg24759030	-4.23604	-0.527226	2.19098e-09	1.98539e-07	chr10	13958743	OpenSea	FRMD4A	Body
cg18657751	-4.60573	-0.621349	2.19102e-09	1.98539e-07	chr17	9834056	OpenSea	GAS7;GAS7;GAS7;GAS7	Body;Body;Body;Body
cg05330360	-2.94812	-0.274624	2.19139e-09	1.98539e-07	chr17	38023993	N_Shore	ZPBP2;ZPBP2	TSS1500;TSS1500
cg12524428	-3.77996	-0.50925	2.19201e-09	1.98563e-07	chr5	146268595	OpenSea	PPP2R2B;PPP2R2B;PPP2R2B;PPP2R2B	5'UTR;Body;5'UTR;Body
cg02283238	-4.87761	-0.679364	2.19211e-09	1.98563e-07	chr5	118691126	N_Shore	TNFAIP8;TNFAIP8	Body;TSS1500
cg00161114	-3.61727	-0.511915	2.19345e-09	1.98663e-07	chr9	31542525	OpenSea
cg10770279	-2.46324	-0.247502	2.19381e-09	1.98675e-07	chr2	11682754	OpenSea	GREB1;GREB1;GREB1	TSS200;5'UTR;5'UTR
cg08468401	-2.20647	-0.306431	2.19404e-09	1.98675e-07	chr3	14303131	OpenSea
cg19352832	-4.18046	-0.555766	2.19435e-09	1.98683e-07	chr8	42608976	OpenSea	CHRNA6	Body
cg18240321	-2.55465	-0.320081	2.19467e-09	1.9869e-07	chr2	5280657	OpenSea
cg11667763	-3.26537	-0.512216	2.1957e-09	1.98749e-07	chr2	70330710	OpenSea
cg04079260	-2.40537	-0.388096	2.19601e-09	1.98749e-07	chr18	42297128	OpenSea	SETBP1;SETBP1	Body;Body
cg24256544	-4.88875	-0.577803	2.19611e-09	1.98749e-07	chr12	102345007	OpenSea
cg13378625	-5.41284	-0.731763	2.19623e-09	1.98749e-07	chr19	40049140	OpenSea
cg05376937	-4.92727	-0.646781	2.1969e-09	1.98789e-07	chr1	224819677	OpenSea	CNIH3	Body
cg01425066	-3.05633	-0.346567	2.19825e-09	1.98869e-07	chr20	58300218	OpenSea	PHACTR3;PHACTR3;PHACTR3;PHACTR3;PHACTR3;PHACTR3	5'UTR;5'UTR;5'UTR;5'UTR;Body;Body
cg04235624	-3.46748	-0.502313	2.19876e-09	1.98871e-07	chr5	106790815	OpenSea	EFNA5	Body
cg04397727	-3.67098	-0.507931	2.19894e-09	1.98871e-07	chr6	128933187	OpenSea
cg05018467	3.12294	0.491058	2.19896e-09	1.98871e-07	chr15	101708817	OpenSea
cg11018892	-2.70036	-0.435	2.19923e-09	1.98874e-07	chr6	9648219	OpenSea
cg17729890	-2.1806	-0.209353	2.19983e-09	1.98908e-07	chr4	62452272	OpenSea	ADGRL3	Body
cg24958019	-3.04239	-0.295839	2.20059e-09	1.98942e-07	chr3	113926910	OpenSea
cg26546113	-4.89736	-0.688185	2.20078e-09	1.98942e-07	chr1	182810711	S_Shore	DHX9	5'UTR
cg04080801	-3.41341	-0.347685	2.20114e-09	1.98942e-07	chr15	47596172	OpenSea	SEMA6D	5'UTR
cg16234086	-4.09435	-0.524087	2.20173e-09	1.98942e-07	chr6	45905338	OpenSea	CLIC5;CLIC5;CLIC5;CLIC5;CLIC5;CLIC5	TSS200;TSS200;TSS200;Body;Body;Body
cg03915432	-3.43716	-0.447481	2.20212e-09	1.98942e-07	chr2	101428924	OpenSea
cg15189681	-3.49688	-0.424529	2.20222e-09	1.98942e-07	chr3	192054466	OpenSea	FGF12;FGF12	Body;Body
cg21311570	-2.90341	-0.34308	2.20228e-09	1.98942e-07	chr7	79087945	OpenSea	MAGI2-AS3;MAGI2-AS3;MAGI2-AS3;MAGI2-AS3	Body;Body;Body;Body
cg12921396	-3.62852	-0.456277	2.20256e-09	1.98942e-07	chr3	56217769	OpenSea	ERC2	Body
cg18285819	-3.04432	-0.334765	2.20268e-09	1.98942e-07	chr7	30736630	OpenSea
cg18545483	-2.66423	-0.256626	2.20273e-09	1.98942e-07	chr11	70618224	OpenSea	SHANK2	Body
cg11288282	-3.37366	-0.519057	2.20273e-09	1.98942e-07	chr3	173808596	OpenSea	NLGN1	Body
cg14171514	-4.68039	-0.497351	2.20314e-09	1.98958e-07	chr11	62308492	OpenSea	AHNAK;AHNAK	5'UTR;5'UTR
cg19018844	-3.28694	-0.348246	2.20366e-09	1.98984e-07	chr10	617607	OpenSea	DIP2C	Body
cg09671466	-2.9455	-0.215246	2.20469e-09	1.99056e-07	chr7	95121155	OpenSea	ASB4;ASB4	Body;Body
cg17522293	-2.72521	-0.239086	2.20527e-09	1.99056e-07	chr6	98166479	OpenSea
cg21971799	-3.26506	-0.401744	2.20537e-09	1.99056e-07	chr11	60932010	S_Shelf
cg23869663	-2.95133	-0.25655	2.20601e-09	1.99092e-07	chr5	89195004	OpenSea
cg01661222	-2.37428	-0.206749	2.20725e-09	1.99184e-07	chr9	132432409	S_Shelf	PRRX2	Body
cg14002520	-3.35451	-0.330092	2.20865e-09	1.99289e-07	chr1	32300270	OpenSea
cg03482710	-6.04421	-0.78058	2.20916e-09	1.99314e-07	chr1	226976946	OpenSea
cg24293739	-2.34186	-0.310815	2.21043e-09	1.99408e-07	chr14	95624621	S_Shore	DICER1;DICER1;DICER1;DICER1-AS1	TSS1500;TSS1500;TSS1500;Body
cg06674117	-2.96143	-0.258386	2.21089e-09	1.99417e-07	chr17	30488883	OpenSea	RHOT1;RHOT1;RHOT1	Body;Body;Body
cg26057482	-2.5581	-0.235735	2.21099e-09	1.99417e-07	chr5	149429924	OpenSea	HMGXB3	Body
cg15239695	-4.31709	-0.612373	2.21137e-09	1.99418e-07	chr11	128341010	OpenSea	ETS1;ETS1;ETS1	Body;Body;Body
cg23423933	-2.78849	-0.420075	2.21146e-09	1.99418e-07	chr11	70269613	OpenSea	CTTN;CTTN	Body;Body
cg00724989	-4.10457	-0.57359	2.21274e-09	1.99513e-07	chr2	214616504	OpenSea	SPAG16;SPAG16;SPAG16	Body;Body;Body
cg08968200	-2.68308	-0.208976	2.21314e-09	1.99528e-07	chr7	104536765	OpenSea	LHFPL3-AS2;LHFPL3	Body;Body
cg15834202	-3.07667	-0.43698	2.21344e-09	1.99534e-07	chr5	58865918	OpenSea	PDE4D;PDE4D;PDE4D	Body;Body;Body
cg09077317	-3.67189	-0.372561	2.21377e-09	1.99543e-07	chr3	37948694	OpenSea	CTDSPL;CTDSPL	Body;Body
cg07135324	-4.23401	-0.553369	2.21426e-09	1.9956e-07	chr3	103696596	OpenSea
cg26970077	-5.35903	-0.709148	2.21461e-09	1.9956e-07	chr19	1045430	N_Shore	ABCA7	Body
cg11978051	-5.27005	-0.72028	2.21491e-09	1.9956e-07	chr10	105846304	OpenSea	COL17A1	TSS1500
cg16258657	-5.1632	-0.685952	2.21495e-09	1.9956e-07	chr3	29338542	OpenSea	RBMS3;RBMS3;RBMS3	Body;Body;Body
cg01212010	-4.47569	-0.611983	2.2151e-09	1.9956e-07	chr10	103484797	OpenSea
cg27096661	-2.52903	-0.337947	2.21538e-09	1.99564e-07	chr15	96991159	OpenSea
cg10365900	-3.14072	-0.420023	2.21617e-09	1.99614e-07	chr11	78568009	OpenSea	ODZ4	Body
cg17803410	-4.11563	-0.609189	2.21678e-09	1.99622e-07	chr1	195558877	OpenSea
cg14131313	-2.75661	-0.437138	2.21693e-09	1.99622e-07	chr4	67141164	OpenSea	MIR1269A	TSS1500
cg13409174	-4.66251	-0.667903	2.21694e-09	1.99622e-07	chr2	61352525	OpenSea	KIAA1841	Body
cg08571500	-3.3712	-0.364249	2.21785e-09	1.99637e-07	chr10	53061736	OpenSea	PRKG1;PRKG1	Body;Body
cg10546150	-2.24213	-0.369962	2.21795e-09	1.99637e-07	chr15	100537605	OpenSea	ADAMTS17;ADAMTS17	ExonBnd;Body
cg15002531	-3.63529	-0.424284	2.21803e-09	1.99637e-07	chr14	39132019	OpenSea
cg10431340	-2.62344	-0.259176	2.22007e-09	1.99784e-07	chr1	161279108	OpenSea	MPZ	Body
cg24361048	-2.28305	-0.339073	2.22013e-09	1.99784e-07	chr1	3652931	S_Shelf	KIAA0495	3'UTR
cg01771247	-3.12854	-0.409029	2.22096e-09	1.99808e-07	chr16	61846623	OpenSea	CDH8	Body
cg18808506	-3.23584	-0.493831	2.22109e-09	1.99808e-07	chr5	142078020	OpenSea	FGF1;FGF1;FGF1;FGF1	TSS1500;TSS1500;TSS1500;TSS1500
cg09215282	-1.83207	-0.300932	2.22139e-09	1.99814e-07	chr16	811744	OpenSea	MSLN;MSLN	5'UTR;5'UTR
cg12162504	-2.4669	-0.396413	2.22245e-09	1.99882e-07	chrX	22079171	OpenSea	PHEX;PHEX	Body;Body
cg01754967	-5.15816	-0.68876	2.22261e-09	1.99882e-07	chr15	54049269	N_Shelf	WDR72	5'UTR
cg14094884	-2.9254	-0.39343	2.22322e-09	1.9989e-07	chr3	42199807	OpenSea	TRAK1;TRAK1;TRAK1;TRAK1	Body;Body;Body;Body
cg09971881	-4.57816	-0.65867	2.22335e-09	1.9989e-07	chr14	79880024	OpenSea	NRXN3;NRXN3;NRXN3	Body;Body;Body
cg22055479	-2.94882	-0.390074	2.22339e-09	1.9989e-07	chr7	110082468	OpenSea
cg03967830	-3.28652	-0.375244	2.22495e-09	1.99955e-07	chr5	17056242	OpenSea
cg11554489	-4.01295	-0.517137	2.22502e-09	1.99955e-07	chr1	187910456	OpenSea
cg16131807	-3.72852	-0.515723	2.22504e-09	1.99955e-07	chr11	69387941	OpenSea
cg01029907	-2.87829	-0.434506	2.22592e-09	2.00007e-07	chr5	130594364	OpenSea
cg22572071	-5.39325	-0.731092	2.22623e-09	2.00007e-07	chr6	47074382	OpenSea
cg01682682	-2.96315	-0.465505	2.22631e-09	2.00007e-07	chr6	57338359	OpenSea	PRIM2	Body
cg08755130	-2.79849	-0.246535	2.22662e-09	2.00014e-07	chr6	29705878	OpenSea	LOC285830;LOC285830	Body;Body
cg20181422	-3.82309	-0.557899	2.22732e-09	2.00052e-07	chr11	32310008	OpenSea
cg25247520	-3.39107	-0.271025	2.22766e-09	2.00052e-07	chr8	128808017	S_Shore	MIR1204;PVT1	TSS200;Body
cg12348252	-4.56316	-0.628335	2.22773e-09	2.00052e-07	chr5	145341748	OpenSea	SH3RF2	Body
cg06845268	-3.06122	-0.281633	2.22827e-09	2.00059e-07	chr2	69615301	S_Shore	GFPT1	TSS1500
cg00567673	4.32964	0.635131	2.22874e-09	2.0008e-07	chr8	61973939	OpenSea
cg01796929	-3.54316	-0.401287	2.23003e-09	2.00175e-07	chr12	57352514	OpenSea	RDH16	TSS1500
cg12713759	-4.12865	-0.507747	2.23039e-09	2.00177e-07	chr17	1724358	OpenSea	SMYD4	Body
cg10732611	-3.37248	-0.408147	2.23061e-09	2.00177e-07	chr13	33700592	OpenSea	STARD13;STARD13;STARD13	Body;Body;Body
cg00522276	1.87431	0.265149	2.23155e-09	2.00229e-07	chr8	67452722	N_Shore
cg13681182	-4.56951	-0.646328	2.23182e-09	2.00232e-07	chr20	5571400	OpenSea	GPCPD1	Body
cg10413992	-3.26736	-0.421468	2.23355e-09	2.00338e-07	chr8	39576637	OpenSea	ADAM18	Body
cg23931412	-3.44697	-0.364668	2.23361e-09	2.00338e-07	chr17	9967369	OpenSea	GAS7	Body
cg02217975	2.68988	0.310233	2.23413e-09	2.00338e-07	chr7	92325242	OpenSea	CDK6;CDK6	Body;Body
cg15493742	-3.58622	-0.428513	2.23417e-09	2.00338e-07	chr10	72053194	OpenSea
cg13861461	-2.68136	-0.305631	2.23462e-09	2.00338e-07	chr10	100840241	OpenSea	HPSE2;HPSE2;HPSE2;HPSE2	Body;Body;Body;Body
cg15867829	-3.99606	-0.539786	2.2347e-09	2.00338e-07	chr4	135121050	OpenSea	PABPC4L	3'UTR
cg04842743	-3.96234	-0.483175	2.23495e-09	2.00338e-07	chr5	34586060	OpenSea
cg22021226	-4.04835	-0.589323	2.235e-09	2.00338e-07	chr8	43015521	OpenSea	HGSNAT	Body
cg16256185	-3.30506	-0.358979	2.23508e-09	2.00338e-07	chr10	14114187	OpenSea	FRMD4A	Body
cg22221487	-3.67411	-0.536099	2.23568e-09	2.00371e-07	chr18	56340068	S_Shore	LOC101927322;MALT1;MALT1	TSS1500;Body;Body
cg02717595	-3.93342	-0.411803	2.23616e-09	2.00394e-07	chr2	68944746	OpenSea
cg15095482	-3.16449	-0.322149	2.2368e-09	2.0043e-07	chr17	61190825	OpenSea	TANC2;MIR548W	Body;Body
cg02858177	2.08383	0.32124	2.23892e-09	2.00599e-07	chr20	42840441	S_Shore	OSER1;OSER1-AS1;OSER1-AS1;OSER1-AS1	TSS1500;Body;Body;Body
cg17663556	-3.45257	-0.366449	2.23941e-09	2.00615e-07	chr10	60474467	OpenSea	FAM133CP;BICC1	TSS1500;Body
cg24718903	-3.13874	-0.493537	2.2397e-09	2.00615e-07	chr19	50138797	OpenSea	RRAS	3'UTR
cg13072186	-3.27979	-0.293433	2.23979e-09	2.00615e-07	chr3	176904010	OpenSea	TBL1XR1	5'UTR
cg16025611	-3.13273	-0.416012	2.24016e-09	2.00627e-07	chr4	6623589	OpenSea	MAN2B2	3'UTR
cg07143863	-3.72674	-0.401606	2.24085e-09	2.00668e-07	chr12	64954729	OpenSea
cg08861152	-3.38415	-0.342474	2.24123e-09	2.00681e-07	chr5	77234160	OpenSea	LOC101929154	Body
cg01317633	-4.09199	-0.588306	2.24238e-09	2.00686e-07	chr17	43373139	OpenSea	MAP3K14	5'UTR
cg03553826	-3.56088	-0.516212	2.24246e-09	2.00686e-07	chr3	174098434	S_Shelf
cg21810108	-2.00327	-0.323113	2.24256e-09	2.00686e-07	chr12	49144403	OpenSea	LOC255411;LOC255411	Body;Body
cg07538176	-2.62148	-0.204965	2.24273e-09	2.00686e-07	chr11	92807225	OpenSea
cg20350981	-2.5519	-0.325887	2.24279e-09	2.00686e-07	chr17	27917891	N_Shore	GIT1;GIT1	TSS1500;TSS1500
cg05284211	-4.38105	-0.510186	2.24292e-09	2.00686e-07	chr7	41400299	OpenSea
cg11659341	-3.53428	-0.535708	2.24311e-09	2.00686e-07	chr15	53150412	OpenSea
cg18282393	-4.8863	-0.662665	2.24314e-09	2.00686e-07	chr2	111788355	OpenSea	ACOXL;ACOXL;ACOXL	Body;Body;Body
cg15652790	-3.28961	-0.49986	2.24357e-09	2.00704e-07	chr12	85262173	OpenSea	SLC6A15;SLC6A15	Body;Body
cg23364413	-2.15849	-0.300131	2.24426e-09	2.00745e-07	chr9	122696998	OpenSea
cg10716711	-5.00713	-0.698233	2.24549e-09	2.00809e-07	chr7	20273065	OpenSea
cg07258372	-4.08363	-0.609194	2.2456e-09	2.00809e-07	chr18	32259424	OpenSea	DTNA;DTNA;DTNA;DTNA;DTNA;DTNA;DTNA;DTNA;DTNA;DTNA;DTNA;DTNA;DTNA;DTNA;DTNA;DTNA	ExonBnd;ExonBnd;ExonBnd;ExonBnd;ExonBnd;ExonBnd;ExonBnd;ExonBnd;5'UTR;5'UTR;5'UTR;5'UTR;5'UTR;5'UTR;5'UTR;5'UTR
cg22021597	-1.74944	-0.233958	2.24578e-09	2.00809e-07	chr1	226841240	OpenSea	ITPKB	Body
cg08063242	-5.24112	-0.648514	2.2459e-09	2.00809e-07	chr3	119277335	OpenSea	CD80	5'UTR
cg03999816	-3.31725	-0.347521	2.24691e-09	2.00862e-07	chr3	15370764	N_Shelf	SH3BP5;SH3BP5	Body;5'UTR
cg01170806	-3.711	-0.510357	2.24699e-09	2.00862e-07	chr4	86655871	OpenSea	ARHGAP24	Body
cg21166380	-2.47794	-0.218255	2.24778e-09	2.00873e-07	chr13	39565478	OpenSea	STOML3;STOML3	TSS1500;TSS1500
cg13719804	-3.68529	-0.511049	2.24824e-09	2.00894e-07	chr21	40168528	OpenSea
cg21631220	-3.51348	-0.514518	2.24865e-09	2.00909e-07	chr13	26233578	OpenSea	ATP8A2	Body
cg16216885	-3.99741	-0.596251	2.24894e-09	2.00914e-07	chr19	51151438	OpenSea	C19orf81	TSS1500
cg15780263	-2.81957	-0.433711	2.24919e-09	2.00916e-07	chr16	68486299	S_Shelf
cg05610420	-5.38507	-0.684673	2.24959e-09	2.00931e-07	chr8	61602387	OpenSea	CHD7	5'UTR
cg27000059	-4.364	-0.625315	2.25044e-09	2.00986e-07	chr15	95579265	OpenSea
cg26191960	-4.04644	-0.497628	2.25086e-09	2.01003e-07	chr9	87359419	OpenSea	NTRK2;NTRK2;NTRK2;NTRK2;NTRK2;NTRK2	Body;Body;Body;Body;Body;Body
cg03757262	-3.49869	-0.411632	2.25125e-09	2.01017e-07	chr5	145942673	OpenSea
cg00715786	-3.79799	-0.47497	2.25214e-09	2.01065e-07	chr15	54719055	OpenSea	UNC13C	Body
cg10514640	-5.45705	-0.727821	2.25225e-09	2.01065e-07	chr8	102006713	OpenSea
cg00081854	-2.85927	-0.395498	2.25262e-09	2.01077e-07	chr9	89025531	OpenSea
cg09404495	-4.71459	-0.65978	2.25312e-09	2.01102e-07	chr8	99446022	OpenSea
cg17116091	-1.54886	-0.200235	2.25355e-09	2.01119e-07	chr10	114807157	OpenSea	TCF7L2;TCF7L2;TCF7L2;TCF7L2;TCF7L2;TCF7L2	Body;Body;Body;Body;Body;Body
cg17291385	-3.35687	-0.284664	2.25391e-09	2.01131e-07	chr20	10117894	OpenSea	SNAP25-AS1	Body
cg13585861	-3.34117	-0.345435	2.25509e-09	2.01195e-07	chr4	187579159	OpenSea	FAT1	Body
cg23588231	-4.76895	-0.676506	2.25543e-09	2.01204e-07	chr11	37416077	OpenSea
cg01448078	-2.73655	-0.437059	2.25592e-09	2.0122e-07	chr17	43752782	OpenSea	MGC57346-CRHR1;MGC57346-CRHR1	5'UTR;5'UTR
cg25419384	-2.73111	-0.287939	2.25617e-09	2.0122e-07	chr1	12239393	OpenSea	TNFRSF1B	Body
cg14486632	-3.44586	-0.336758	2.25651e-09	2.0122e-07	chr6	145290171	OpenSea
cg22739541	-4.0336	-0.507241	2.25661e-09	2.0122e-07	chr2	108835023	OpenSea	LINC01594	TSS1500
cg22937163	-4.41548	-0.599231	2.25678e-09	2.0122e-07	chr1	214366301	OpenSea
cg16351433	-3.88156	-0.3666	2.25824e-09	2.0133e-07	chr22	42258538	OpenSea	SREBF2;SREBF2	Body;Body
cg12293648	-3.38499	-0.412769	2.25935e-09	2.01392e-07	chr14	85859960	OpenSea	LINC00911;LINC00911	TSS1500;TSS1500
cg22150116	-3.63909	-0.471869	2.2594e-09	2.01392e-07	chr15	72448888	OpenSea
cg26448394	-2.92937	-0.426483	2.26054e-09	2.01473e-07	chr4	157519438	OpenSea
cg21740177	-4.54819	-0.649398	2.26095e-09	2.01489e-07	chr3	119381682	OpenSea
cg11999580	-3.03128	-0.302759	2.26147e-09	2.01515e-07	chr8	118383430	OpenSea
cg02735988	-4.78487	-0.676224	2.26207e-09	2.01535e-07	chr20	11125380	OpenSea
cg04565088	-4.35623	-0.613308	2.26234e-09	2.01535e-07	chr18	19184921	S_Shelf
cg17207454	-2.84263	-0.235317	2.2624e-09	2.01535e-07	chr17	15720974	OpenSea	LOC101928567	Body
cg25805521	-3.11702	-0.363213	2.26285e-09	2.01555e-07	chr6	124123116	N_Shore
cg08683899	-4.334	-0.598508	2.26374e-09	2.01599e-07	chr12	130732752	OpenSea
cg15005077	-2.93327	-0.216468	2.26419e-09	2.01611e-07	chr3	133599194	OpenSea	RAB6B	Body
cg27061045	-4.14673	-0.515626	2.26477e-09	2.01639e-07	chr9	4559720	OpenSea	SLC1A1	Body
cg01657027	-2.96343	-0.4451	2.26496e-09	2.01639e-07	chr12	128512071	OpenSea	CRAT8	TSS1500
cg08842907	-4.64192	-0.659691	2.26549e-09	2.0166e-07	chr11	62470818	N_Shelf	BSCL2;BSCL2;BSCL2	Body;Body;Body
cg12687350	-4.43874	-0.607572	2.26566e-09	2.0166e-07	chr3	6937063	OpenSea	GRM7-AS2;GRM7;GRM7	TSS1500;Body;Body
cg00146004	-2.51651	-0.240986	2.266e-09	2.0166e-07	chr16	3241434	N_Shore
cg15395412	-3.30605	-0.337248	2.26613e-09	2.0166e-07	chr10	77811420	OpenSea	C10orf11;C10orf11;C10orf11	Body;Body;Body
cg04527083	-3.64355	-0.485606	2.26696e-09	2.01686e-07	chr15	81596647	OpenSea	IL16;IL16;IL16	Body;Body;Body
cg00555894	-3.59293	-0.39421	2.26696e-09	2.01686e-07	chr4	97182116	OpenSea
cg22749881	2.89352	0.462319	2.26785e-09	2.0173e-07	chr2	11859844	OpenSea	LPIN1	Body
cg06880335	-3.42696	-0.484032	2.26898e-09	2.0181e-07	chr14	103894049	OpenSea	MARK3;MARK3;MARK3;MARK3;MARK3	Body;Body;Body;Body;Body
cg13071196	-2.73747	-0.411194	2.27019e-09	2.01896e-07	chr3	171024571	OpenSea	TNIK;TNIK;TNIK;TNIK;TNIK;TNIK;TNIK;TNIK	Body;Body;Body;Body;Body;Body;Body;Body
cg09681244	-3.89747	-0.543661	2.27041e-09	2.01896e-07	chr5	121636281	OpenSea
cg00596300	2.24718	0.367367	2.27175e-09	2.01938e-07	chr17	55946543	OpenSea	CUEDC1;CUEDC1;CUEDC1;CUEDC1	ExonBnd;ExonBnd;Body;Body
cg19323813	-2.87424	-0.360178	2.2718e-09	2.01938e-07	chr2	3786993	OpenSea	DCDC2C	Body
cg22138627	-2.63335	-0.24704	2.27182e-09	2.01938e-07	chr6	42163505	OpenSea	GUCA1B	TSS1500
cg03577335	-4.40949	-0.575424	2.27182e-09	2.01938e-07	chr12	40959312	OpenSea	MUC19;MUC19	ExonBnd;Body
cg01536547	-2.00685	-0.204224	2.27218e-09	2.01945e-07	chr17	39692361	OpenSea
cg08168669	2.98027	0.47479	2.27247e-09	2.01945e-07	chr6	26367580	OpenSea	BTN3A2;BTN3A2;BTN3A2;BTN3A2;BTN3A2	5'UTR;5'UTR;5'UTR;Body;TSS1500
cg04761051	-4.66455	-0.632005	2.2726e-09	2.01945e-07	chr9	28925457	OpenSea	LINGO2	5'UTR
cg08448318	-2.64684	-0.213473	2.27353e-09	2.01978e-07	chr7	6096970	N_Shore	EIF2AK1;EIF2AK1	Body;Body
cg01002322	-2.90183	-0.414823	2.27355e-09	2.01978e-07	chr2	6872536	OpenSea	LINC00487	Body
cg01470666	-4.53982	-0.637146	2.27431e-09	2.01993e-07	chr1	183999699	OpenSea	COLGALT2;COLGALT2;COLGALT2	Body;Body;5'UTR
cg20336404	-4.63437	-0.663359	2.27462e-09	2.01993e-07	chr17	69515963	OpenSea
cg04288453	-4.06239	-0.601823	2.27466e-09	2.01993e-07	chr17	55822716	OpenSea	CCDC182	TSS200
cg12650265	-3.18674	-0.460633	2.27496e-09	2.01993e-07	chr12	77766400	OpenSea
cg22179895	-3.52455	-0.511444	2.27521e-09	2.01993e-07	chr15	50844572	OpenSea
cg12435134	-3.92564	-0.58946	2.27524e-09	2.01993e-07	chr4	76860890	N_Shore	NAAA;NAAA	Body;Body
cg03185924	-5.74406	-0.755249	2.27555e-09	2.02e-07	chr14	100185324	OpenSea	CYP46A1	Body
cg19772886	-3.26587	-0.291897	2.27633e-09	2.02045e-07	chr11	109952914	OpenSea
cg09824640	-2.61161	-0.383184	2.27653e-09	2.02045e-07	chr2	66464446	OpenSea
cg10332715	-2.92596	-0.466021	2.27681e-09	2.02049e-07	chr1	245017736	OpenSea	HNRNPU;HNRNPU	3'UTR;3'UTR
cg06414580	-2.49912	-0.385729	2.27738e-09	2.02079e-07	chr8	27459685	OpenSea	CLU;CLU;CLU	Body;Body;Body
cg09035546	-3.22242	-0.302802	2.27901e-09	2.02188e-07	chr8	53303369	OpenSea	ST18	5'UTR
cg01407107	-3.27343	-0.336367	2.27907e-09	2.02188e-07	chr1	12107431	OpenSea
cg19069360	-2.52322	-0.249057	2.27954e-09	2.02197e-07	chr12	1922058	OpenSea	CACNA2D4	Body
cg07655227	-3.31713	-0.41206	2.27964e-09	2.02197e-07	chr13	110033778	OpenSea
cg25847702	-2.93827	-0.409214	2.28003e-09	2.02208e-07	chr2	33591533	OpenSea	LTBP1;LTBP1;LTBP1;LTBP1;LTBP1	Body;Body;Body;Body;Body
cg00214856	-3.13678	-0.306464	2.28023e-09	2.02208e-07	chr11	2242500	OpenSea
cg14172282	-4.45064	-0.576392	2.28081e-09	2.02239e-07	chr1	172989890	OpenSea
cg16395613	-4.59688	-0.650436	2.28144e-09	2.02274e-07	chr18	66221928	OpenSea
cg17449964	-5.20455	-0.693559	2.28262e-09	2.0232e-07	chr7	127307454	OpenSea	SND1	Body
cg16124501	-3.14271	-0.465287	2.28263e-09	2.0232e-07	chr15	70755659	OpenSea
cg26997604	-5.33447	-0.727807	2.28267e-09	2.0232e-07	chr1	55753555	OpenSea
cg07583387	-2.72296	-0.282858	2.28352e-09	2.02371e-07	chr5	24610368	OpenSea	CDH10	5'UTR
cg05413285	-2.814	-0.241801	2.28371e-09	2.02371e-07	chr2	151537993	OpenSea
cg20130098	-2.53129	-0.300606	2.28461e-09	2.0243e-07	chr3	123984695	N_Shelf	KALRN;KALRN	Body;Body
cg15903609	-4.39716	-0.531068	2.28523e-09	2.02455e-07	chr2	148207352	OpenSea
cg14258031	-3.98692	-0.508316	2.28535e-09	2.02455e-07	chr9	8711763	N_Shore	PTPRD;PTPRD;PTPRD;PTPRD;PTPRD;PTPRD	Body;Body;Body;Body;Body;Body
cg24221738	-4.04204	-0.530284	2.28567e-09	2.02462e-07	chr4	166125552	N_Shelf
cg18797504	-4.63367	-0.595475	2.28634e-09	2.02481e-07	chr18	3644213	OpenSea	DLGAP1;DLGAP1;DLGAP1;DLGAP1;DLGAP1;DLGAP1;DLGAP1;DLGAP1;DLGAP1	Body;Body;Body;Body;Body;Body;Body;Body;Body
cg12813501	-3.9219	-0.581841	2.28635e-09	2.02481e-07	chr19	7816482	OpenSea
cg16042094	-4.4072	-0.642082	2.28666e-09	2.02488e-07	chr6	158252033	OpenSea	SNX9	Body
cg05019740	-2.86496	-0.266053	2.28701e-09	2.02489e-07	chr1	48492065	OpenSea
cg22890476	-2.94567	-0.276435	2.28714e-09	2.02489e-07	chr7	12997018	OpenSea
cg00852051	-4.02706	-0.535378	2.28846e-09	2.02563e-07	chr1	214006138	OpenSea
cg19080487	-2.93227	-0.287724	2.2887e-09	2.02563e-07	chr8	97592397	OpenSea	SDC2	Body
cg11306217	-3.38473	-0.456102	2.28875e-09	2.02563e-07	chr3	114026249	OpenSea	TIGIT	Body
cg03165378	-3.52581	-0.364405	2.28903e-09	2.02563e-07	chr1	153329882	OpenSea	S100A9	TSS1500
cg06058209	-2.76723	-0.326016	2.2892e-09	2.02563e-07	chr5	89736766	OpenSea
cg13311655	-2.95713	-0.383484	2.28964e-09	2.02563e-07	chr2	184862507	OpenSea
cg27029077	-3.09989	-0.48915	2.28971e-09	2.02563e-07	chr4	137753156	OpenSea
cg11009830	-5.13576	-0.710862	2.29009e-09	2.02564e-07	chr9	85066797	OpenSea
cg16340603	-4.36807	-0.625167	2.29101e-09	2.02591e-07	chrX	8538826	OpenSea	ANOS1	Body
cg20951539	-4.88666	-0.673796	2.29119e-09	2.02591e-07	chr6	36367819	OpenSea	PXT1	Body
cg19717703	-2.99337	-0.391614	2.29134e-09	2.02591e-07	chr6	19537050	OpenSea
cg20015401	-4.90285	-0.690482	2.29199e-09	2.02593e-07	chr11	95922296	OpenSea	MAML2	Body
cg27291468	-5.65017	-0.735421	2.29227e-09	2.02593e-07	chr2	9878816	OpenSea
cg14901757	-3.65124	-0.406694	2.29276e-09	2.02593e-07	chr8	29466998	OpenSea
cg04020747	-3.29348	-0.511215	2.29383e-09	2.02667e-07	chr2	99176544	OpenSea	INPP4A;INPP4A;INPP4A;INPP4A	Body;Body;Body;Body
cg21679675	-4.22156	-0.613075	2.29413e-09	2.02673e-07	chr15	38313564	OpenSea
cg19500715	-4.3664	-0.549407	2.29554e-09	2.02761e-07	chr3	169165565	OpenSea	MECOM;MECOM	5'UTR;Body
cg15314279	-2.91321	-0.223829	2.29602e-09	2.02761e-07	chr8	40272372	OpenSea
cg08005208	-2.85761	-0.270725	2.29625e-09	2.02761e-07	chr1	163395211	S_Shelf
cg18457597	3.99112	0.577829	2.29683e-09	2.02761e-07	chr17	264062	S_Shore	C17orf97	3'UTR
cg00028677	-2.42993	-0.222041	2.29696e-09	2.02761e-07	chr15	55884658	S_Shelf
cg00257775	3.5387	0.545505	2.29697e-09	2.02761e-07	chr6	37904681	OpenSea	ZFAND3	Body
cg14055835	-3.80358	-0.577381	2.29704e-09	2.02761e-07	chr19	55384515	OpenSea	FCAR;FCAR;FCAR;FCAR;FCAR;FCAR;FCAR;FCAR;FCAR	TSS1500;TSS1500;TSS1500;TSS1500;TSS1500;TSS1500;TSS1500;TSS1500;TSS1500
cg24510179	-2.53295	-0.41255	2.29825e-09	2.02761e-07	chr19	41827894	OpenSea	CCDC97	Body
cg13585175	-4.91883	-0.656313	2.29827e-09	2.02761e-07	chr10	5228106	OpenSea	AKR1CL1	TSS1500
cg26580540	-2.83438	-0.22892	2.29869e-09	2.02761e-07	chr18	71884439	OpenSea
cg04580132	-3.21902	-0.476951	2.29905e-09	2.02761e-07	chr14	23597714	OpenSea	SLC7A8;SLC7A8;SLC7A8;SLC7A8;SLC7A8	Body;Body;Body;Body;Body
cg16967593	-5.39304	-0.722414	2.29909e-09	2.02761e-07	chr7	17049064	OpenSea
cg07393090	-2.17618	-0.342821	2.29925e-09	2.02761e-07	chr19	3726244	OpenSea	TJP3;TJP3	5'UTR;Body
cg19727812	-3.32439	-0.509027	2.29941e-09	2.02761e-07	chr2	71714165	OpenSea	DYSF;DYSF;DYSF;DYSF;DYSF;DYSF;DYSF;DYSF;DYSF;DYSF;DYSF;DYSF;DYSF;DYSF	Body;Body;Body;Body;Body;Body;Body;Body;Body;Body;Body;Body;Body;Body
cg10157184	-3.85471	-0.539839	2.29949e-09	2.02761e-07	chr1	112722391	OpenSea
cg17550693	-3.1501	-0.487319	2.29966e-09	2.02761e-07	chr18	51324781	OpenSea
cg00394150	-3.57081	-0.467679	2.29984e-09	2.02761e-07	chr11	115497290	OpenSea
cg10960268	-4.92034	-0.666364	2.29985e-09	2.02761e-07	chr2	156002497	OpenSea
cg02146985	-3.71871	-0.535791	2.29991e-09	2.02761e-07	chr17	48849727	OpenSea
cg00925620	-2.56668	-0.23292	2.3003e-09	2.02761e-07	chr17	7330143	OpenSea	C17orf74	Body
cg23034373	-3.14752	-0.449665	2.30051e-09	2.02761e-07	chr21	37915354	OpenSea	CLDN14;CLDN14	5'UTR;TSS1500
cg12873919	-3.36705	-0.52514	2.30087e-09	2.02761e-07	chr20	30309627	N_Shore	BCL2L1;BCL2L1	Body;Body
cg12173214	-3.241	-0.376905	2.30088e-09	2.02761e-07	chr17	75766979	OpenSea
cg15490880	-1.90795	-0.314792	2.30117e-09	2.02761e-07	chr1	155271762	OpenSea	PKLR;PKLR	TSS1500;TSS1500
cg05681370	-2.85404	-0.254897	2.30122e-09	2.02761e-07	chr1	199712532	OpenSea
cg17482935	-3.64303	-0.375815	2.30162e-09	2.02773e-07	chr1	12116203	OpenSea
cg17356750	-4.67583	-0.666418	2.30183e-09	2.02773e-07	chr7	114329849	OpenSea	FOXP2;FOXP2;FOXP2	Body;Body;Body
cg00623727	-3.51379	-0.351114	2.30227e-09	2.0278e-07	chr3	98566093	OpenSea	DCBLD2	Body
cg02866360	1.95031	0.323358	2.30254e-09	2.0278e-07	chr2	62241316	OpenSea	COMMD1	Body
cg22076873	-2.96519	-0.248284	2.30261e-09	2.0278e-07	chr3	171198580	OpenSea
cg14387939	-3.14792	-0.415005	2.30297e-09	2.02791e-07	chr12	84056002	OpenSea
cg27295492	-3.10417	-0.346643	2.30384e-09	2.02827e-07	chr7	141116356	OpenSea	TMEM178B	Body
cg10729196	-2.99282	-0.223658	2.30385e-09	2.02827e-07	chr3	149797095	OpenSea
cg01919701	-2.84612	-0.385134	2.30532e-09	2.02937e-07	chr13	112996346	N_Shore
cg11503707	-2.85624	-0.454863	2.30588e-09	2.02965e-07	chr5	79150053	OpenSea
cg24208718	-3.30998	-0.387361	2.30634e-09	2.02984e-07	chr1	212629727	OpenSea
cg08080050	-3.13593	-0.3671	2.30666e-09	2.02984e-07	chr8	36927989	OpenSea
cg15044486	-3.03652	-0.480657	2.3068e-09	2.02984e-07	chr5	22603656	OpenSea	CDH12	5'UTR
cg01355030	-5.45053	-0.696456	2.30706e-09	2.02986e-07	chr5	32531689	OpenSea
cg24919348	3.48227	0.538686	2.30744e-09	2.02999e-07	chr8	100549849	OpenSea	MIR599;VPS13B;VPS13B;MIR875	TSS1500;Body;Body;TSS1500
cg25737087	-4.69492	-0.617324	2.30845e-09	2.03062e-07	chr8	131373613	S_Shelf	ASAP1;ASAP1	Body;Body
cg03896074	-2.05324	-0.341279	2.30862e-09	2.03062e-07	chr18	34859926	OpenSea	CELF4;CELF4;CELF4;CELF4	Body;Body;Body;Body
cg04787138	-4.21663	-0.544949	2.30889e-09	2.03065e-07	chr20	36945238	OpenSea	BPI	Body
cg12472786	-5.53588	-0.673056	2.30915e-09	2.03067e-07	chr12	129520866	OpenSea
cg15702532	-4.25667	-0.569947	2.30967e-09	2.03073e-07	chr5	126746320	OpenSea	MEGF10;MEGF10;MEGF10;MEGF10	Body;Body;Body;Body
cg20396728	-4.04617	-0.427853	2.30969e-09	2.03073e-07	chr14	102003972	OpenSea
cg02682249	-3.23404	-0.392906	2.31037e-09	2.03089e-07	chr20	38521893	OpenSea
cg20342458	-2.81044	-0.229577	2.31061e-09	2.03089e-07	chr2	52695221	OpenSea
cg03674326	-3.19721	-0.232493	2.31069e-09	2.03089e-07	chr13	110372259	OpenSea
cg11545034	-2.87679	-0.446639	2.31434e-09	2.03379e-07	chr18	14977828	OpenSea
cg05807813	-2.68919	-0.433688	2.31466e-09	2.03387e-07	chr12	51818101	N_Shore	SLC4A8;SLC4A8;SLC4A8;SLC4A8;SLC4A8;SLC4A8	TSS1500;TSS1500;TSS1500;TSS1500;5'UTR;5'UTR
cg12656361	-3.41575	-0.443297	2.31505e-09	2.034e-07	chr20	55231880	OpenSea
cg04758980	-3.10459	-0.488962	2.31529e-09	2.03401e-07	chr10	124555998	OpenSea	DMBT1P1	Body
cg18850656	-3.40501	-0.330394	2.31663e-09	2.03498e-07	chr2	131075498	OpenSea
cg02026773	-4.28373	-0.536192	2.31693e-09	2.03503e-07	chr6	112045672	OpenSea	FYN;FYN	5'UTR;5'UTR
cg16051589	-5.04375	-0.56836	2.31819e-09	2.03572e-07	chr9	5438508	S_Shore	PLGRKT	TSS1500
cg26068911	-4.79307	-0.627843	2.31842e-09	2.03572e-07	chr5	89967277	OpenSea	GPR98;GPR98	Body;Body
cg16760223	-3.92639	-0.504004	2.31867e-09	2.03574e-07	chr3	172841689	OpenSea	SPATA16	5'UTR
cg00566623	-2.78012	-0.361327	2.31965e-09	2.0358e-07	chr7	65274558	OpenSea
cg17846091	-4.25345	-0.451839	2.32001e-09	2.0358e-07	chr3	156821310	OpenSea	LINC00880	Body
cg04515740	-5.20159	-0.715303	2.32045e-09	2.0358e-07	chr5	129988218	OpenSea
cg06704738	-3.42762	-0.52968	2.3205e-09	2.0358e-07	chr3	123018445	OpenSea	ADCY5;ADCY5	Body;Body
cg13401734	-3.09213	-0.400603	2.32089e-09	2.0358e-07	chr16	28519436	OpenSea	IL27	TSS1500
cg18833386	-5.20058	-0.670719	2.32102e-09	2.0358e-07	chr1	10343921	OpenSea	KIF1B;KIF1B	Body;Body
cg20459527	-3.24152	-0.430452	2.32115e-09	2.0358e-07	chr9	107368167	OpenSea	OR13C2	TSS1500
cg18781781	-3.35133	-0.322764	2.32147e-09	2.0358e-07	chr2	133280556	OpenSea	GPR39	Body
cg14726394	-3.18794	-0.264702	2.32177e-09	2.0358e-07	chr15	69760251	OpenSea
cg11417788	-4.36659	-0.555766	2.32187e-09	2.0358e-07	chr1	241772015	OpenSea	OPN3	Body
cg17448336	2.76863	0.396226	2.32219e-09	2.0358e-07	chr3	147141588	N_Shore
cg01273264	-3.05072	-0.273955	2.32241e-09	2.0358e-07	chr14	96903849	OpenSea	AK7	Body
cg16052372	-3.22462	-0.489981	2.32245e-09	2.0358e-07	chr16	7411207	OpenSea	RBFOX1;RBFOX1;RBFOX1;RBFOX1;RBFOX1;RBFOX1;RBFOX1	Body;Body;Body;Body;Body;Body;Body
cg04779161	-1.99834	-0.237762	2.32255e-09	2.0358e-07	chr19	46286064	N_Shelf	DMPK;DMPK;DMPK	TSS1500;TSS1500;TSS1500
cg09101930	-4.19285	-0.620781	2.32259e-09	2.0358e-07	chr4	120651212	OpenSea
cg12749846	-4.54823	-0.65168	2.32306e-09	2.0358e-07	chr1	7315809	OpenSea	CAMTA1	Body
cg02323958	-4.06452	-0.480884	2.32313e-09	2.0358e-07	chr8	130930889	OpenSea	FAM49B	5'UTR
cg08427311	-2.7786	-0.413298	2.32321e-09	2.0358e-07	chr4	141938208	OpenSea	RNF150	Body
cg15697883	-2.97405	-0.276972	2.32412e-09	2.03606e-07	chr1	101779705	OpenSea
cg15824435	-3.00152	-0.273477	2.32414e-09	2.03606e-07	chr11	18617206	OpenSea
cg19984039	-4.27247	-0.582704	2.32421e-09	2.03606e-07	chr1	192605388	OpenSea	RGS13;RGS13;RGS13;RGS13	1stExon;1stExon;5'UTR;5'UTR
cg14587160	-3.36925	-0.29355	2.32489e-09	2.03624e-07	chr20	12988189	OpenSea	SPTLC3	TSS1500
cg13721907	-3.27666	-0.512503	2.32542e-09	2.0365e-07	chr14	48148429	S_Shelf
cg00806079	-3.34542	-0.296318	2.32576e-09	2.03651e-07	chr10	43629918	N_Shelf
cg15811093	-3.42158	-0.373822	2.3259e-09	2.03651e-07	chr2	158032682	OpenSea
cg08382147	-3.50379	-0.533017	2.32783e-09	2.03799e-07	chr17	20770813	OpenSea	CCDC144NL-AS1;CCDC144NL	TSS1500;Body
cg20571780	-3.28773	-0.476653	2.32862e-09	2.03823e-07	chr1	160028341	OpenSea	KCNJ10	5'UTR
cg09293760	-3.87037	-0.460224	2.32873e-09	2.03823e-07	chr1	222414343	OpenSea
cg05768044	3.65324	0.558305	2.32913e-09	2.03823e-07	chr16	53243559	OpenSea	CHD9	Body
cg01724456	-3.89692	-0.492707	2.32927e-09	2.03823e-07	chr14	21238436	OpenSea	FAM12B	Body
cg20034086	-2.41194	-0.221485	2.32929e-09	2.03823e-07	chr22	36173828	OpenSea	RBFOX2;RBFOX2;RBFOX2;RBFOX2;RBFOX2;RBFOX2	Body;Body;Body;Body;Body;Body
cg23861834	-3.03807	-0.401621	2.33065e-09	2.03922e-07	chr10	127557231	OpenSea	DHX32	Body
cg18512262	-4.43193	-0.591743	2.33113e-09	2.03934e-07	chr11	6049729	OpenSea	OR56A1	TSS1500
cg04436383	-4.12565	-0.49916	2.33126e-09	2.03934e-07	chr4	87770357	OpenSea	SLC10A6;SLC10A6	5'UTR;1stExon
cg09695061	-4.82231	-0.650347	2.33236e-09	2.03989e-07	chr1	51661252	OpenSea
cg08717751	-4.72897	-0.674757	2.3327e-09	2.0399e-07	chr13	37881008	OpenSea
cg06508623	-3.43929	-0.393254	2.33283e-09	2.0399e-07	chr13	43702794	OpenSea
cg07642816	-2.70962	-0.25313	2.33345e-09	2.04023e-07	chr2	202522067	OpenSea	MPP4	Body
cg23643542	-3.23152	-0.329647	2.33627e-09	2.04188e-07	chr4	150983649	OpenSea
cg07885141	-2.21553	-0.345919	2.33661e-09	2.04188e-07	chr13	97720348	OpenSea
cg06621080	-4.063	-0.57329	2.33663e-09	2.04188e-07	chr1	201631166	OpenSea	NAV1	Body
cg19438483	-4.4033	-0.557302	2.33673e-09	2.04188e-07	chr21	39762670	OpenSea	ERG;ERG;ERG;ERG;ERG;ERG;ERG	Body;Body;Body;Body;Body;Body;Body
cg12759168	-3.26436	-0.310534	2.33675e-09	2.04188e-07	chr14	65305426	OpenSea
cg24145481	-1.7317	-0.281274	2.3374e-09	2.04189e-07	chr21	31661998	OpenSea	KRTAP25-1	TSS200
cg16481088	-4.38956	-0.631678	2.33756e-09	2.04189e-07	chr13	89193309	OpenSea	LINC00433	Body
cg26236972	-2.62862	-0.311209	2.33759e-09	2.04189e-07	chr2	237921310	OpenSea
cg20838101	-4.53047	-0.599881	2.33771e-09	2.04189e-07	chr9	37820310	OpenSea	DCAF10;DCAF10	Body;Body
cg04324179	-4.2825	-0.535281	2.33921e-09	2.04299e-07	chr10	129046212	OpenSea	DOCK1;DOCK1	Body;Body
cg15365515	-3.29165	-0.453517	2.33985e-09	2.04305e-07	chr11	76749893	N_Shore	B3GNT6	5'UTR
cg20554142	-3.32009	-0.489113	2.34003e-09	2.04305e-07	chr8	143150271	OpenSea
cg07675943	-4.54593	-0.654922	2.34012e-09	2.04305e-07	chr15	62576064	OpenSea
cg18165389	-3.06409	-0.46105	2.34022e-09	2.04305e-07	chr3	11049802	OpenSea	SLC6A1;SLC6A1-AS1	5'UTR;Body
cg04349008	-2.13613	-0.228459	2.34071e-09	2.04328e-07	chr20	52203220	OpenSea
cg17320255	-2.53673	-0.376956	2.34113e-09	2.04335e-07	chr1	6231314	OpenSea	CHD5	Body
cg16015816	-2.53524	-0.320201	2.34161e-09	2.0434e-07	chr1	209568242	OpenSea
cg14187687	-3.37384	-0.356515	2.34188e-09	2.0434e-07	chr14	55249770	OpenSea	SAMD4A;SAMD4A;SAMD4A	Body;Body;Body
cg06854882	-2.20685	-0.208041	2.34219e-09	2.0434e-07	chr2	61646507	OpenSea	USP34	Body
cg21173560	-3.05482	-0.284344	2.34251e-09	2.0434e-07	chr18	48100319	OpenSea	MAPK4;MAPK4;MAPK4	5'UTR;5'UTR;5'UTR
cg02335993	-3.07998	-0.328114	2.34271e-09	2.0434e-07	chr11	132456520	OpenSea	OPCML;OPCML	Body;Body
cg13473336	-3.2188	-0.312259	2.34274e-09	2.0434e-07	chr16	31494571	OpenSea	SLC5A2	1stExon
cg06729381	-2.95329	-0.312583	2.34319e-09	2.04347e-07	chr11	61302186	OpenSea	SYT7	Body
cg04947286	3.10288	0.376764	2.34348e-09	2.04347e-07	chr4	158142752	S_Shore	GRIA2;GRIA2;GRIA2	5'UTR;Body;Body
cg17795252	-2.81713	-0.42639	2.34353e-09	2.04347e-07	chr3	181328009	OpenSea	SOX2OT	TSS200
cg09225010	-4.10056	-0.496137	2.34402e-09	2.0437e-07	chr15	35429164	OpenSea
cg06068691	-3.55737	-0.459129	2.34497e-09	2.04432e-07	chr3	25598236	OpenSea	RARB;RARB;RARB;RARB;RARB;RARB;RARB;RARB;RARB;RARB	Body;Body;Body;Body;Body;Body;Body;Body;Body;Body
cg17756545	-2.50997	-0.315554	2.3462e-09	2.04504e-07	chr8	693245	N_Shore
cg04910647	-3.77572	-0.491841	2.34628e-09	2.04504e-07	chr2	187611892	OpenSea	FAM171B	Body
cg00469497	-2.40647	-0.202393	2.34685e-09	2.04523e-07	chr19	40894416	N_Shore	HIPK4	Body
cg14295306	-3.56049	-0.454441	2.3473e-09	2.04523e-07	chr17	71355182	OpenSea	SDK2	Body
cg09142628	-2.17902	-0.302281	2.34754e-09	2.04523e-07	chr20	7011973	OpenSea
cg08343624	-2.46268	-0.37774	2.34776e-09	2.04523e-07	chr17	79364211	N_Shelf
cg11781723	-3.46535	-0.530544	2.34803e-09	2.04523e-07	chr11	110208453	OpenSea
cg14042308	-3.59559	-0.494583	2.34814e-09	2.04523e-07	chr11	66104468	S_Shelf	RIN1	TSS1500
cg02683838	-3.91126	-0.564463	2.34815e-09	2.04523e-07	chr3	119357820	OpenSea
cg16161359	-3.53567	-0.406015	2.34869e-09	2.04539e-07	chr4	115009280	OpenSea
cg24819607	-5.46246	-0.712774	2.3488e-09	2.04539e-07	chr7	134233823	OpenSea	AKR1B15	TSS200
cg11818811	-5.25629	-0.670206	2.34914e-09	2.04548e-07	chr1	151608392	OpenSea	SNX27	Body
cg26915336	-2.84622	-0.224123	2.35047e-09	2.0458e-07	chr7	35407225	OpenSea
cg00557644	-2.87183	-0.267507	2.35053e-09	2.0458e-07	chr7	51316941	OpenSea	COBL;COBL;COBL	Body;Body;Body
cg00372249	-5.16672	-0.699203	2.35098e-09	2.0458e-07	chr4	185745711	N_Shore	ACSL1	5'UTR
cg13569140	-2.71271	-0.221354	2.35143e-09	2.0458e-07	chr7	150553001	N_Shore	AOC1;AOC1	5'UTR;5'UTR
cg18646602	-4.6485	-0.66484	2.35151e-09	2.0458e-07	chr6	147296415	OpenSea	STXBP5-AS1	Body
cg21943117	-2.88666	-0.413694	2.35151e-09	2.0458e-07	chr1	2840308	OpenSea
cg15187398	-2.4101	-0.318588	2.35169e-09	2.0458e-07	chr19	2093896	N_Shore	MOBKL2A	5'UTR
cg13456711	-3.41435	-0.314187	2.35175e-09	2.0458e-07	chr7	42712669	OpenSea	LINC01448	Body
cg08240778	-1.89191	-0.316314	2.35183e-09	2.0458e-07	chr11	1643787	OpenSea	HCCA2;KRTAP5-4	Body;TSS1500
cg23350273	-4.20812	-0.62241	2.3521e-09	2.0458e-07	chr3	97982397	OpenSea	OR5H6	TSS1500
cg07482238	-1.84393	-0.306722	2.3523e-09	2.0458e-07	chr17	71344800	OpenSea	SDK2	Body
cg02079060	-3.92194	-0.41781	2.35242e-09	2.0458e-07	chr1	225756264	OpenSea	ENAH;ENAH	Body;Body
cg01197156	-2.25577	-0.242463	2.35305e-09	2.0458e-07	chr7	100198486	N_Shelf	PCOLCE;FBXO24;FBXO24;FBXO24	TSS1500;Body;Body;Body
cg04897548	-2.69735	-0.213471	2.3533e-09	2.0458e-07	chr2	751831	OpenSea
cg13875382	-3.3164	-0.412074	2.35352e-09	2.0458e-07	chr15	78621684	OpenSea
cg26604832	-3.14579	-0.283518	2.35357e-09	2.0458e-07	chr6	56271615	OpenSea	RNU6-71P	Body
cg07735969	-1.97637	-0.279255	2.35363e-09	2.0458e-07	chr16	68418473	OpenSea	SMPD3	5'UTR
cg00284386	-3.38754	-0.369388	2.35376e-09	2.0458e-07	chr8	1786207	OpenSea	ARHGEF10	5'UTR
cg07261946	2.94274	0.265534	2.35482e-09	2.04631e-07	chr4	87889304	OpenSea	AFF1	Body
cg14520979	-4.33981	-0.581036	2.35512e-09	2.04636e-07	chr11	18557919	OpenSea	UEVLD;UEVLD;UEVLD;UEVLD;UEVLD;UEVLD;UEVLD	Body;Body;Body;Body;Body;Body;Body
cg27477833	-2.72426	-0.326231	2.356e-09	2.04693e-07	chr5	127831033	OpenSea	FBN2	Body
cg17395154	-3.20064	-0.503518	2.35647e-09	2.04713e-07	chr9	74816965	OpenSea	GDA;GDA;GDA;GDA	5'UTR;5'UTR;Body;Body
cg08949570	-2.22725	-0.254165	2.35692e-09	2.04717e-07	chr10	30460445	OpenSea
cg18418706	-2.58904	-0.239732	2.35699e-09	2.04717e-07	chr20	55828599	OpenSea	BMP7	Body
cg04418434	-2.78663	-0.2566	2.36048e-09	2.04952e-07	chr6	7110773	S_Shore	RREB1;RREB1;RREB1;RREB1	5'UTR;5'UTR;5'UTR;5'UTR
cg24707200	-2.13738	-0.341611	2.36064e-09	2.04952e-07	chr1	156833163	S_Shelf	NTRK1;NTRK1;NTRK1	Body;Body;Body
cg19398575	-4.0661	-0.525034	2.36184e-09	2.05035e-07	chr21	15929758	OpenSea	SAMSN1	Body
cg20388590	-3.47767	-0.475721	2.36276e-09	2.05094e-07	chr10	36915266	OpenSea
cg05158757	-3.11374	-0.319601	2.36348e-09	2.05119e-07	chr22	39350186	OpenSea
cg12655094	-3.80897	-0.461376	2.36453e-09	2.05119e-07	chr4	183089697	OpenSea	MIR1305	TSS1500
cg23205886	-3.41547	-0.493746	2.3648e-09	2.05119e-07	chr5	138611766	S_Shore	SNHG4;MATR3	Body;5'UTR
cg00904723	-3.26468	-0.450525	2.36483e-09	2.05119e-07	chr3	113507708	OpenSea	ATP6V1A;ATP6V1A	ExonBnd;Body
cg18425570	-4.25119	-0.569882	2.36491e-09	2.05119e-07	chr17	39597980	OpenSea	KRT38	TSS1500
cg19819529	-2.32659	-0.28235	2.36497e-09	2.05119e-07	chr6	150222155	OpenSea	RAET1E-AS1;RAET1E-AS1	Body;Body
cg26613271	-4.11324	-0.504166	2.36498e-09	2.05119e-07	chr8	108245582	OpenSea
cg03073218	-2.31822	-0.272151	2.36498e-09	2.05119e-07	chr8	120106427	OpenSea	COLEC10	Body
cg17579446	-4.60143	-0.659015	2.36517e-09	2.05119e-07	chr17	7217367	N_Shore	GPS2	Body
cg02988397	-4.97343	-0.68987	2.36541e-09	2.05119e-07	chr15	45007647	S_Shelf	B2M	Body
cg04956344	-3.13322	-0.253858	2.36686e-09	2.05177e-07	chr20	5123935	OpenSea	CDS2	Body
cg01913022	-3.89388	-0.566054	2.36712e-09	2.05177e-07	chr7	30740409	OpenSea	CRHR2;CRHR2	TSS1500;TSS1500
cg02586268	-2.52193	-0.399132	2.36737e-09	2.05177e-07	chr1	173883567	OpenSea	SERPINC1	Body
cg18291014	-2.67762	-0.402285	2.36739e-09	2.05177e-07	chr7	93658	OpenSea
cg26418544	-2.56368	-0.386693	2.36747e-09	2.05177e-07	chrX	132162443	OpenSea	USP26	TSS200
cg21110887	-3.45661	-0.375996	2.3675e-09	2.05177e-07	chr13	43136120	OpenSea	TNFSF11	TSS1500
cg09819141	-3.94156	-0.40842	2.36814e-09	2.05211e-07	chr13	109754329	OpenSea	MYO16;MYO16	Body;Body
cg20293888	-4.11844	-0.403124	2.36864e-09	2.05235e-07	chr7	2861750	OpenSea	GNA12;GNA12	Body;Body
cg10912626	-2.71268	-0.218956	2.36935e-09	2.0524e-07	chr1	15515843	OpenSea	TMEM51;TMEM51;TMEM51;TMEM51	5'UTR;5'UTR;5'UTR;5'UTR
cg24109093	-2.30019	-0.326408	2.3696e-09	2.0524e-07	chr15	92400930	S_Shelf	SLCO3A1;SLCO3A1	Body;Body
cg24378596	-3.92067	-0.558026	2.37021e-09	2.0524e-07	chr3	154756509	OpenSea
cg05171687	-2.5471	-0.413765	2.37028e-09	2.0524e-07	chr19	2635106	OpenSea	GNG7	5'UTR
cg20025658	-2.89807	-0.463265	2.37046e-09	2.0524e-07	chr2	219031640	OpenSea	CXCR1;CXCR1	1stExon;5'UTR
cg06684142	-3.89365	-0.406967	2.37052e-09	2.0524e-07	chr13	43703055	OpenSea	LINC00400	Body
cg18287053	-4.71764	-0.589134	2.3706e-09	2.0524e-07	chr3	133780356	OpenSea
cg01883825	-1.90513	-0.272907	2.37084e-09	2.0524e-07	chr19	12202105	N_Shore	ZNF788	TSS1500
cg04538243	-2.86885	-0.454385	2.37154e-09	2.05278e-07	chr5	36494257	OpenSea
cg02302956	-3.20417	-0.504252	2.37181e-09	2.05278e-07	chr6	11713286	OpenSea
cg12327989	-4.06646	-0.445579	2.37199e-09	2.05278e-07	chr14	32675436	S_Shelf
cg14513548	-2.62794	-0.222922	2.3725e-09	2.05289e-07	chr13	113555075	S_Shelf
cg12609063	-3.49162	-0.426874	2.37266e-09	2.05289e-07	chr1	116549227	OpenSea	SLC22A15	Body
cg03829195	-3.07292	-0.425518	2.37287e-09	2.05289e-07	chrX	145079566	OpenSea	MIR892A;MIR892B	TSS1500;TSS1500
cg24853028	-3.74264	-0.439521	2.37322e-09	2.05289e-07	chr10	97445401	OpenSea	TCTN3;TCTN3;TCTN3	ExonBnd;Body;Body
cg09166170	-2.2688	-0.226778	2.3733e-09	2.05289e-07	chr12	85969516	OpenSea
cg03860279	-4.14701	-0.615956	2.37434e-09	2.05319e-07	chr8	102125847	OpenSea
cg02911834	-5.66826	-0.749128	2.37446e-09	2.05319e-07	chr7	134036360	OpenSea
cg17970727	-4.16427	-0.577659	2.37456e-09	2.05319e-07	chr2	84655102	OpenSea	SUCLG1	Body
cg18680181	-3.89943	-0.480525	2.37459e-09	2.05319e-07	chr14	35629311	OpenSea	KIAA0391	Body
cg15719052	-3.80316	-0.570372	2.37496e-09	2.0533e-07	chr15	74164448	OpenSea	TBC1D21;TBC1D21	TSS1500;TSS1500
cg14776616	-3.19142	-0.280802	2.37522e-09	2.05332e-07	chr10	24745320	OpenSea	KIAA1217;KIAA1217;KIAA1217;KIAA1217;KIAA1217	5'UTR;Body;Body;Body;Body
cg02393107	-3.41555	-0.530087	2.37606e-09	2.05384e-07	chr1	2515692	N_Shore
cg06619521	-2.54599	-0.310983	2.3764e-09	2.05393e-07	chr3	79773841	OpenSea	ROBO1	5'UTR
cg23154270	-3.16145	-0.336766	2.37663e-09	2.05393e-07	chr2	137527566	S_Shelf
cg02751820	-4.37988	-0.639089	2.37697e-09	2.05396e-07	chr6	113149075	OpenSea
cg03523682	-3.03015	-0.478778	2.37714e-09	2.05396e-07	chr1	156371712	OpenSea
cg11020360	-5.15691	-0.678986	2.37758e-09	2.05413e-07	chr5	169675675	OpenSea	LCP2;C5orf58;C5orf58	3'UTR;Body;Body
cg05547438	2.77969	0.346853	2.3781e-09	2.05437e-07	chr9	120487825	OpenSea
cg21765597	-4.23654	-0.625234	2.37881e-09	2.05474e-07	chr21	29660975	OpenSea
cg11589017	-4.41574	-0.624238	2.379e-09	2.05474e-07	chr3	150301001	OpenSea	EIF2A;EIF2A	ExonBnd;Body
cg21474022	-6.1357	-0.78486	2.37991e-09	2.05517e-07	chr2	87749198	OpenSea
cg10279922	-3.40238	-0.409466	2.37997e-09	2.05517e-07	chr2	45347089	OpenSea
cg13915203	-3.44359	-0.496729	2.38022e-09	2.05518e-07	chr14	96963698	OpenSea
cg10553109	-2.97553	-0.381618	2.38046e-09	2.05518e-07	chr12	115526705	OpenSea
cg13679842	-4.34496	-0.545474	2.38131e-09	2.05551e-07	chr12	29090040	OpenSea
cg16219860	-2.74851	-0.260762	2.38213e-09	2.05601e-07	chr3	158679875	OpenSea
cg02614692	-4.86363	-0.685359	2.38239e-09	2.05603e-07	chr4	10262707	OpenSea
cg05147708	-2.9661	-0.377568	2.38271e-09	2.0561e-07	chr2	179269210	OpenSea	MIR548N	Body
cg26559940	-3.35707	-0.310822	2.38395e-09	2.05654e-07	chr10	124055968	OpenSea	BTBD16	Body
cg22506399	-2.86424	-0.274417	2.38411e-09	2.05654e-07	chr15	95334307	OpenSea
cg20789595	-3.10708	-0.483954	2.38413e-09	2.05654e-07	chr3	123063477	OpenSea	ADCY5	Body
cg23035226	-5.50799	-0.741734	2.38417e-09	2.05654e-07	chr1	236339010	OpenSea	GPR137B	Body
cg09331790	-3.9193	-0.45452	2.38477e-09	2.05685e-07	chr11	61772128	OpenSea
cg16209797	-2.35562	-0.23996	2.38615e-09	2.0571e-07	chr11	112788941	OpenSea
cg19483679	-3.91905	-0.550819	2.38623e-09	2.0571e-07	chr5	51565997	OpenSea
cg05412882	-2.71582	-0.414086	2.3871e-09	2.0571e-07	chr6	46294074	OpenSea	RCAN2;RCAN2;RCAN2;LOC101926915	TSS1500;Body;Body;Body
cg21289858	-4.34986	-0.598186	2.38731e-09	2.0571e-07	chr13	112990547	OpenSea
cg10158603	-3.18745	-0.490404	2.38732e-09	2.0571e-07	chr14	74942591	OpenSea
cg13827976	-2.64433	-0.30588	2.38736e-09	2.0571e-07	chr8	27340154	OpenSea
cg04303590	-4.68872	-0.670214	2.38769e-09	2.0571e-07	chr6	116890539	N_Shore
cg11916054	-2.33471	-0.223528	2.38807e-09	2.0571e-07	chr5	177423311	OpenSea	PROP1	TSS200
cg20707892	-2.97734	-0.292463	2.38821e-09	2.0571e-07	chr3	184879277	OpenSea	EHHADH-AS1	TSS1500
cg21656937	-4.16618	-0.602244	2.38845e-09	2.0571e-07	chr12	54086662	N_Shelf
cg13445249	-2.58849	-0.233207	2.38849e-09	2.0571e-07	chr18	28957111	OpenSea	DSG4;DSG4	Body;Body
cg10865990	-4.25244	-0.571878	2.38853e-09	2.0571e-07	chr5	164399983	OpenSea
cg03668593	2.54436	0.403841	2.38858e-09	2.0571e-07	chr12	96630325	OpenSea	ELK3	Body
cg23858394	-2.67158	-0.302968	2.38862e-09	2.0571e-07	chr5	35832744	OpenSea
cg23039325	-3.95069	-0.537465	2.38921e-09	2.05733e-07	chr3	175797430	OpenSea
cg08161041	-3.87952	-0.540418	2.39013e-09	2.05733e-07	chr12	127715966	OpenSea
cg16302097	-3.6952	-0.508799	2.39032e-09	2.05733e-07	chr15	73983759	OpenSea	CD276;CD276	5'UTR;5'UTR
cg15057786	-1.88799	-0.31464	2.39081e-09	2.05733e-07	chr8	135039327	OpenSea
cg01708458	-4.02677	-0.592735	2.39087e-09	2.05733e-07	chr2	49097906	OpenSea
cg15385476	-3.68273	-0.49852	2.39097e-09	2.05733e-07	chr1	196112818	OpenSea
cg05369740	-2.67328	-0.203305	2.39129e-09	2.05733e-07	chr14	31202657	OpenSea	SCFD1;SCFD1;SCFD1;SCFD1;SCFD1;SCFD1	Body;Body;Body;Body;Body;Body
cg18761739	-2.46564	-0.36287	2.39152e-09	2.05733e-07	chr20	35374886	S_Shore	NDRG3;NDRG3;NDRG3	TSS1500;TSS1500;TSS1500
cg21320081	-3.03227	-0.275035	2.39186e-09	2.05733e-07	chr6	122381295	OpenSea
cg03730738	-3.46	-0.420853	2.39192e-09	2.05733e-07	chr13	86078008	OpenSea	LINC00351	Body
cg05969258	-3.76225	-0.412465	2.39213e-09	2.05733e-07	chr13	46498397	OpenSea
cg11650135	-3.28028	-0.412727	2.39218e-09	2.05733e-07	chr12	117795363	N_Shelf	NOS1	5'UTR
cg15928808	-3.14795	-0.35138	2.39227e-09	2.05733e-07	chr3	64188875	OpenSea	PRICKLE2	5'UTR
cg03140770	-5.96212	-0.774543	2.39236e-09	2.05733e-07	chr8	64314578	OpenSea
cg03222387	-3.7256	-0.540557	2.39251e-09	2.05733e-07	chr5	126097829	OpenSea
cg06309011	-2.98211	-0.298226	2.39282e-09	2.05733e-07	chr5	109766991	OpenSea	TMEM232	Body
cg21077074	-2.52181	-0.334869	2.39308e-09	2.05733e-07	chr20	60293609	OpenSea	CDH4;CDH4;CDH4	Body;Body;5'UTR
cg13362291	-5.06087	-0.66999	2.39318e-09	2.05733e-07	chr3	145894974	OpenSea
cg09094925	-4.14839	-0.616202	2.3934e-09	2.05733e-07	chr8	86456883	OpenSea
cg17486758	-4.22977	-0.579003	2.39396e-09	2.05738e-07	chr4	160098618	OpenSea
cg24222379	-2.32146	-0.381897	2.39432e-09	2.05738e-07	chr17	78945194	OpenSea
cg27641104	-3.46271	-0.445539	2.39464e-09	2.05738e-07	chr2	218988956	OpenSea	CXCR2	TSS1500
cg26024401	-3.41439	-0.479377	2.39488e-09	2.05738e-07	chr6	24330612	OpenSea	DCDC2;DCDC2	Body;Body
cg08090782	-2.60817	-0.394178	2.39488e-09	2.05738e-07	chr15	84082202	OpenSea
cg20727127	-5.89307	-0.766193	2.39489e-09	2.05738e-07	chr15	40122533	OpenSea	GPR176;GPR176;GPR176	TSS1500;Body;Body
cg04147940	-2.71349	-0.429371	2.3968e-09	2.05821e-07	chr8	69781040	OpenSea
cg15592555	-3.51977	-0.543353	2.39686e-09	2.05821e-07	chr2	161797388	OpenSea
cg18330405	-2.70026	-0.290582	2.39704e-09	2.05821e-07	chr15	33461059	OpenSea	FMN1;FMN1	5'UTR;5'UTR
cg14695294	-2.52961	-0.259728	2.39941e-09	2.05985e-07	chr4	182081693	OpenSea	LINC00290	TSS1500
cg17707532	-5.17983	-0.658274	2.39942e-09	2.05985e-07	chr5	114715998	OpenSea
cg04735392	-4.01225	-0.465455	2.39981e-09	2.0599e-07	chr3	35906672	OpenSea
cg02353754	-3.42079	-0.531888	2.40017e-09	2.0599e-07	chr22	50515469	Island	MLC1;MLC1	Body;Body
cg14352715	-3.03044	-0.220603	2.40043e-09	2.0599e-07	chr14	94582935	OpenSea	IFI27;IFI27	3'UTR;3'UTR
cg19846500	-2.88954	-0.460837	2.40067e-09	2.0599e-07	chr17	61552195	N_Shore
cg27225224	-3.50888	-0.383133	2.40124e-09	2.05998e-07	chr5	133520153	OpenSea
cg04891815	-4.16154	-0.604447	2.40148e-09	2.05998e-07	chr4	134901700	OpenSea
cg08574246	-2.53825	-0.265845	2.40148e-09	2.05998e-07	chr1	242012573	S_Shore	EXO1;EXO1;EXO1	5'UTR;5'UTR;5'UTR
cg26627593	-4.27599	-0.574925	2.40187e-09	2.06011e-07	chr2	16534410	OpenSea
cg07708521	4.5772	0.550218	2.40213e-09	2.06013e-07	chr5	139088316	N_Shore
cg09251078	-3.87	-0.477565	2.40245e-09	2.06013e-07	chr15	59461599	OpenSea	MYO1E	Body
cg18571094	-3.26546	-0.418742	2.40261e-09	2.06013e-07	chr15	68573625	S_Shelf	FEM1B	Body
cg16506983	-4.20003	-0.609139	2.40342e-09	2.06062e-07	chr17	9458276	OpenSea	STX8;STX8	Body;Body
cg24549128	-3.99332	-0.54938	2.40391e-09	2.06084e-07	chr18	56192995	OpenSea	ALPK2	Body
cg12054453	-4.70006	-0.514015	2.40468e-09	2.06129e-07	chr17	57915717	OpenSea	TMEM49	Body
cg00718539	-2.69586	-0.433835	2.40517e-09	2.06151e-07	chr7	74122	OpenSea
cg03054819	-2.3452	-0.319402	2.40545e-09	2.06155e-07	chr7	157624316	OpenSea	PTPRN2;PTPRN2;PTPRN2;PTPRN2;PTPRN2	Body;Body;Body;Body;Body
cg20708254	-4.58309	-0.62376	2.40588e-09	2.0617e-07	chr11	84029797	OpenSea	DLG2;DLG2;DLG2;DLG2	TSS1500;Body;Body;Body
cg06918449	-3.06996	-0.452528	2.40634e-09	2.0617e-07	chr12	23405060	OpenSea
cg09988088	-4.35237	-0.610934	2.40634e-09	2.0617e-07	chr2	130489521	OpenSea
cg04061196	-5.29097	-0.715075	2.40719e-09	2.06222e-07	chr7	25591247	OpenSea
cg13867382	-3.63225	-0.405772	2.40804e-09	2.06263e-07	chr2	231357013	OpenSea	SP100;SP100;SP100	Body;Body;Body
cg14665745	-2.75956	-0.289639	2.40814e-09	2.06263e-07	chr10	29139235	OpenSea	C10orf126	Body
cg19697232	-4.01	-0.483507	2.40882e-09	2.063e-07	chr5	16854566	OpenSea	MYO10	Body
cg04860338	-3.90637	-0.481144	2.4093e-09	2.06321e-07	chr1	194724974	OpenSea
cg03529184	-4.39938	-0.591807	2.40985e-09	2.06348e-07	chr20	30062162	N_Shore	DEFB124;REM1	TSS1500;TSS1500
cg01180348	-2.79194	-0.439191	2.4107e-09	2.06382e-07	chr12	31524029	OpenSea
cg07107765	-3.68964	-0.46764	2.41072e-09	2.06382e-07	chr18	19693665	OpenSea
cg17921815	-2.74892	-0.244766	2.41148e-09	2.06409e-07	chr15	39869245	N_Shelf
cg16946848	-3.80524	-0.414394	2.41152e-09	2.06409e-07	chr1	92167282	OpenSea	TGFBR3;TGFBR3;TGFBR3;TGFBR3	Body;Body;Body;Body
cg08498617	-2.32755	-0.359525	2.41199e-09	2.06426e-07	chr20	23983421	OpenSea
cg08989674	-3.27601	-0.476164	2.41219e-09	2.06426e-07	chr14	61835786	OpenSea	PRKCH	Body
cg06222774	-3.05101	-0.457208	2.41263e-09	2.06443e-07	chr8	66743912	OpenSea	PDE7A	Body
cg00573277	-3.72493	-0.481003	2.41338e-09	2.06487e-07	chr13	80092043	OpenSea	NDFIP2;NDFIP2	Body;Body
cg19212561	-2.34387	-0.378743	2.41444e-09	2.06533e-07	chr19	41534220	S_Shelf
cg00273737	-3.04492	-0.296208	2.41491e-09	2.06533e-07	chr9	90794482	N_Shore
cg16384864	-3.13848	-0.385312	2.41503e-09	2.06533e-07	chr1	16747435	OpenSea	SPATA21	Body
cg24034105	-5.03831	-0.701217	2.4155e-09	2.06533e-07	chr1	152482580	OpenSea	LCE5A	TSS1500
cg00064637	-2.85228	-0.233356	2.41557e-09	2.06533e-07	chr1	29495292	OpenSea	SRSF4	Body
cg20780420	-2.78933	-0.202096	2.4159e-09	2.06533e-07	chr10	27925007	OpenSea
cg04231677	1.72434	0.205655	2.41596e-09	2.06533e-07	chr1	184808004	OpenSea	FAM129A	Body
cg12634113	-3.12457	-0.469284	2.41603e-09	2.06533e-07	chr1	15082412	OpenSea	KAZN;KAZN	Body;Body
cg02512902	-4.16488	-0.559561	2.41607e-09	2.06533e-07	chr17	25799447	OpenSea	KSR1	5'UTR
cg03086954	-3.99372	-0.464435	2.41771e-09	2.06632e-07	chr15	34014569	OpenSea	RYR3;RYR3	Body;Body
cg21940602	-3.03033	-0.31019	2.41898e-09	2.0672e-07	chr11	122081755	OpenSea
cg15625012	-3.06693	-0.314005	2.41921e-09	2.0672e-07	chr2	229406844	OpenSea
cg24316405	-4.76753	-0.576635	2.42005e-09	2.06751e-07	chr2	19085090	OpenSea
cg27100047	-4.02195	-0.534421	2.42056e-09	2.06754e-07	chr20	49311875	OpenSea
cg26960719	-3.38209	-0.321864	2.42056e-09	2.06754e-07	chr17	68071302	OpenSea	KCNJ16;KCNJ16	TSS200;TSS200
cg22657772	-3.23493	-0.358149	2.42131e-09	2.06797e-07	chr11	116891433	OpenSea	SIK3	Body
cg25491558	2.94718	0.463088	2.4217e-09	2.06805e-07	chr10	65472123	OpenSea
cg17853691	-2.98935	-0.397861	2.42204e-09	2.06805e-07	chr13	94533744	OpenSea	GPC6	Body
cg15165735	-3.41742	-0.444871	2.42258e-09	2.06805e-07	chr3	99389480	OpenSea	COL8A1;COL8A1;MIR548G	5'UTR;5'UTR;Body
cg27470827	-2.45062	-0.248617	2.42259e-09	2.06805e-07	chr7	82066996	OpenSea	CACNA2D1	Body
cg21213075	-3.05896	-0.366998	2.42348e-09	2.06843e-07	chr10	30880636	OpenSea
cg13701344	-4.55309	-0.561607	2.42352e-09	2.06843e-07	chr15	81212443	OpenSea	CEMIP;CEMIP;CEMIP;CEMIP;CEMIP;CEMIP	ExonBnd;ExonBnd;ExonBnd;Body;Body;Body
cg17606634	-3.15884	-0.370334	2.42519e-09	2.06952e-07	chr11	89329563	OpenSea
cg08137340	2.63726	0.324744	2.42527e-09	2.06952e-07	chr1	245018898	OpenSea	HNRNPU;HNRNPU;HNRNPU;HNRNPU	ExonBnd;ExonBnd;Body;Body
cg24483264	-4.13476	-0.563708	2.42638e-09	2.07026e-07	chr6	74608560	OpenSea
cg13792641	-3.36751	-0.384214	2.42788e-09	2.07134e-07	chr10	53817201	OpenSea	PRKG1;PRKG1	Body;Body
cg08471158	-2.39693	-0.38454	2.4283e-09	2.07149e-07	chr1	3663103	Island	TP73-AS1;TP73-AS1;TP73-AS1;TP73-AS1;TP73-AS1	Body;Body;Body;Body;Body
cg08155249	-3.80683	-0.423357	2.42943e-09	2.07205e-07	chr5	72919936	N_Shore
cg15877588	-2.21513	-0.219727	2.42987e-09	2.07222e-07	chr9	124935029	OpenSea	MORN5;MORN5	Body;Body
cg17967996	-3.06102	-0.484384	2.43063e-09	2.07267e-07	chr10	21187652	OpenSea	NEBL;NEBL;NEBL	TSS1500;Body;Body
cg07019599	-5.98132	-0.764772	2.43119e-09	2.07294e-07	chr17	34207481	OpenSea	CCL5;CCL5	TSS200;TSS200
cg18278394	-3.38865	-0.421775	2.43152e-09	2.07302e-07	chr3	180589041	OpenSea	LOC101928882	TSS1500
cg25278174	-3.68635	-0.439762	2.43201e-09	2.07323e-07	chr15	101972395	OpenSea	PCSK6;PCSK6;PCSK6;PCSK6;PCSK6;PCSK6;PCSK6	Body;Body;Body;Body;Body;Body;Body
cg27244410	-5.005	-0.658904	2.43336e-09	2.07352e-07	chr10	78045133	OpenSea	C10orf11;C10orf11;C10orf11	Body;Body;Body
cg10002332	-6.0975	-0.770441	2.4339e-09	2.07352e-07	chr15	80259561	OpenSea	BCL2A1;BCL2A1	Body;Body
cg15692381	-2.79959	-0.432341	2.43407e-09	2.07352e-07	chr16	84364287	OpenSea
cg18367734	-4.66107	-0.662841	2.43427e-09	2.07352e-07	chr2	182603176	OpenSea
cg02432981	-3.46579	-0.532343	2.4343e-09	2.07352e-07	chr6	51166932	OpenSea
cg25876586	-4.12702	-0.592533	2.43432e-09	2.07352e-07	chr8	75260202	N_Shelf
cg15392054	-4.23671	-0.581885	2.43439e-09	2.07352e-07	chr1	2271665	OpenSea	MORN1	Body
cg06123346	-2.18045	-0.360825	2.43481e-09	2.07352e-07	chr19	36054519	OpenSea	ATP4A	1stExon
cg24192186	-3.04501	-0.479247	2.43496e-09	2.07352e-07	chr14	95080190	OpenSea	SERPINA3	5'UTR
cg10671241	-3.98187	-0.558794	2.43506e-09	2.07352e-07	chr20	58142036	OpenSea
cg06758928	-2.74513	-0.389583	2.43513e-09	2.07352e-07	chr13	48247401	OpenSea
cg22291153	-4.09011	-0.560486	2.43563e-09	2.07366e-07	chr13	27232582	OpenSea	WASF3	Body
cg23537956	-2.91729	-0.293611	2.43593e-09	2.07371e-07	chr20	137760	OpenSea	DEFB127	TSS1500
cg24693376	-3.17143	-0.434205	2.43636e-09	2.07382e-07	chr10	77541764	OpenSea	C10orf11	TSS1500
cg04861869	-4.11125	-0.26404	2.43653e-09	2.07382e-07	chr15	101728611	OpenSea	CHSY1	Body
cg24940583	-2.60524	-0.200739	2.43812e-09	2.07476e-07	chr1	36020939	N_Shore	KIAA0319L	5'UTR
cg15651293	-2.99547	-0.226265	2.43886e-09	2.07496e-07	chr14	94231226	OpenSea	PRIMA1	Body
cg07192647	-2.65131	-0.354751	2.43898e-09	2.07496e-07	chr5	149476593	OpenSea	CSF1R	5'UTR
cg19982684	2.82718	0.378226	2.43907e-09	2.07496e-07	chr3	128403035	S_Shelf
cg25236965	-2.79527	-0.447741	2.43936e-09	2.075e-07	chr9	101751659	S_Shelf	COL15A1	Body
cg25432941	-3.64179	-0.498589	2.43981e-09	2.07505e-07	chr6	114194192	OpenSea	LINC01268	Body
cg17286406	-3.35094	-0.355744	2.4399e-09	2.07505e-07	chr15	88204490	OpenSea
cg17218147	-3.96138	-0.563648	2.44119e-09	2.07561e-07	chr3	38995416	OpenSea	SCN11A	TSS1500
cg00154920	-3.11893	-0.360163	2.44124e-09	2.07561e-07	chr1	168513310	OpenSea	XCL2	TSS200
cg15236055	-5.28776	-0.722432	2.44128e-09	2.07561e-07	chr8	128262116	OpenSea	CASC21	Body
cg12742178	-3.50259	-0.437076	2.44167e-09	2.07574e-07	chr12	102815929	OpenSea	IGF1;IGF1;IGF1;IGF1	Body;Body;Body;Body
cg26645655	-3.50915	-0.515287	2.44305e-09	2.07671e-07	chr3	84851738	OpenSea
cg01679086	-2.26632	-0.315462	2.44361e-09	2.0768e-07	chr11	122929843	N_Shelf	HSPA8;HSPA8	Body;Body
cg13957043	-4.56364	-0.631168	2.44364e-09	2.0768e-07	chr4	100174038	OpenSea
cg09708200	-2.89561	-0.222143	2.44466e-09	2.07733e-07	chr11	15638685	OpenSea
cg14913621	-2.49664	-0.36454	2.44474e-09	2.07733e-07	chr16	51584014	OpenSea
cg24433527	-4.1777	-0.586814	2.44517e-09	2.07747e-07	chr2	201095675	OpenSea
cg19360507	2.77695	0.409942	2.44538e-09	2.07747e-07	chr5	40441880	OpenSea
cg20930876	-2.89898	-0.427397	2.44596e-09	2.07753e-07	chr7	137379200	OpenSea	DGKI	Body
cg10596489	-3.22706	-0.50334	2.44613e-09	2.07753e-07	chr13	110982195	OpenSea	COL4A2	Body
cg26808687	-4.98728	-0.658805	2.44626e-09	2.07753e-07	chr1	201979499	OpenSea	ELF3;ELF3	TSS200;TSS200
cg13769517	-2.70945	-0.431175	2.44641e-09	2.07753e-07	chr20	31668002	OpenSea	BPIFB4	TSS1500
cg24261825	-2.64947	-0.424941	2.44688e-09	2.07772e-07	chr6	33771904	OpenSea	MLN;MLN;MLN	TSS200;TSS200;TSS200
cg06163002	-4.49245	-0.64571	2.44815e-09	2.07805e-07	chr16	2316690	N_Shore	RNPS1;RNPS1;RNPS1;RNPS1;RNPS1;RNPS1	5'UTR;5'UTR;5'UTR;Body;Body;Body
cg15128876	-3.26278	-0.486791	2.44816e-09	2.07805e-07	chr1	161146073	N_Shore	B4GALT3	5'UTR
cg25003639	-3.49467	-0.531701	2.44834e-09	2.07805e-07	chr1	159859280	OpenSea	CFAP45	Body
cg12057563	2.71096	0.310266	2.44845e-09	2.07805e-07	chrX	135230841	S_Shore	FHL1;FHL1;FHL1;FHL1;FHL1;FHL1	Body;5'UTR;5'UTR;5'UTR;1stExon;5'UTR
cg07157107	-3.34197	-0.406611	2.44847e-09	2.07805e-07	chr8	42623730	OpenSea	CHRNA6	TSS200
cg16030516	-2.70349	-0.416823	2.44892e-09	2.07823e-07	chr19	32810626	OpenSea
cg01949956	-4.43355	-0.644136	2.45065e-09	2.07873e-07	chr13	39216086	OpenSea	LINC00437	Body
cg09599228	-4.08407	-0.451763	2.45067e-09	2.07873e-07	chr4	159444830	OpenSea	RXFP1	Body
cg01419727	-2.98138	-0.468601	2.45096e-09	2.07873e-07	chr5	131438977	OpenSea
cg03336270	-2.71275	-0.323136	2.45213e-09	2.07873e-07	chr13	26475877	OpenSea	ATP8A2	Body
cg00941280	-2.92431	-0.290702	2.45238e-09	2.07873e-07	chr3	66907126	OpenSea
cg09021647	-2.99001	-0.333692	2.45242e-09	2.07873e-07	chr9	112185169	OpenSea	PTPN3;PTPN3;PTPN3;PTPN3;PTPN3;PTPN3	Body;Body;Body;Body;Body;Body
cg06272815	-3.46591	-0.332798	2.4526e-09	2.07873e-07	chr18	32241264	OpenSea	DTNA;DTNA;DTNA;DTNA;DTNA;DTNA;DTNA;DTNA	5'UTR;5'UTR;5'UTR;5'UTR;5'UTR;5'UTR;5'UTR;5'UTR
cg21178618	-3.29238	-0.331991	2.4526e-09	2.07873e-07	chr14	101484481	OpenSea
cg24752353	-2.80191	-0.304991	2.45283e-09	2.07873e-07	chr15	86232738	OpenSea	AKAP13;AKAP13;AKAP13	Body;Body;Body
cg14856755	-4.31116	-0.625591	2.45286e-09	2.07873e-07	chr13	49379799	OpenSea
cg11169227	-2.76793	-0.244056	2.45299e-09	2.07873e-07	chr9	72044012	OpenSea	APBA1	3'UTR
cg19994384	-2.26297	-0.231176	2.45313e-09	2.07873e-07	chr10	44436485	OpenSea
cg24011511	-4.43839	-0.609141	2.45317e-09	2.07873e-07	chr6	130288563	OpenSea
cg18423626	-4.79648	-0.653487	2.45335e-09	2.07873e-07	chr13	47994694	OpenSea
cg20385708	-3.44889	-0.402724	2.45414e-09	2.07894e-07	chr2	36964593	OpenSea	VIT	Body
cg00709775	-3.29264	-0.469996	2.45424e-09	2.07894e-07	chr3	10369677	N_Shore	ATP2B2;ATP2B2	3'UTR;3'UTR
cg05943254	-2.53152	-0.357654	2.45455e-09	2.07894e-07	chr3	114009756	OpenSea
cg03876616	-3.79028	-0.49895	2.45483e-09	2.07894e-07	chr4	146954502	OpenSea
cg10696780	-3.28117	-0.417432	2.45494e-09	2.07894e-07	chr11	27075961	OpenSea	BBOX1;BBOX1-AS1	5'UTR;Body
cg22717379	-3.91379	-0.589337	2.45508e-09	2.07894e-07	chr4	147939863	OpenSea
cg01014262	3.16922	0.46907	2.45603e-09	2.07919e-07	chr16	48533930	S_Shelf
cg21669159	-2.78149	-0.380614	2.45605e-09	2.07919e-07	chr7	100032757	N_Shore
cg01826492	-4.24748	-0.584202	2.45673e-09	2.0794e-07	chr13	60320950	OpenSea	DIAPH3;DIAPH3;DIAPH3;DIAPH3	Body;Body;Body;Body
cg11198450	-5.21953	-0.686425	2.45701e-09	2.0794e-07	chr4	166304412	S_Shelf	CPE	Body
cg26842400	-4.01072	-0.579222	2.45702e-09	2.0794e-07	chr2	159238470	OpenSea	CCDC148;CCDC148;CCDC148	Body;Body;5'UTR
cg15054595	-3.39259	-0.514943	2.45838e-09	2.08005e-07	chr3	49910483	S_Shelf
cg01707219	-3.62283	-0.327663	2.45843e-09	2.08005e-07	chr15	68605424	OpenSea	ITGA11	Body
cg06326800	2.9853	0.450346	2.45851e-09	2.08005e-07	chr9	130116418	OpenSea	GARNL3;GARNL3;GARNL3	Body;Body;Body
cg17499954	-5.43384	-0.735402	2.45906e-09	2.08017e-07	chr12	40562179	OpenSea
cg21529807	-3.37615	-0.48532	2.45954e-09	2.08017e-07	chr19	42134478	OpenSea	CEACAM4	TSS1500
cg04549271	-2.69574	-0.34556	2.45962e-09	2.08017e-07	chr1	30563754	OpenSea
cg27188850	-5.18408	-0.710022	2.46018e-09	2.08044e-07	chr15	70006894	OpenSea
cg07830628	-2.76158	-0.289889	2.46052e-09	2.08053e-07	chr13	85145341	OpenSea	LINC00333	Body
cg03718689	-4.6091	-0.564743	2.46352e-09	2.08252e-07	chr3	105886817	OpenSea
cg22077298	-3.51149	-0.495194	2.46359e-09	2.08252e-07	chr14	23706233	OpenSea	RNF212B	TSS1500
cg00774089	-5.83052	-0.765109	2.46458e-09	2.08309e-07	chr5	118676727	OpenSea	TNFAIP8;TNFAIP8;TNFAIP8;TNFAIP8	Body;5'UTR;5'UTR;Body
cg17164016	-4.55997	-0.62068	2.46476e-09	2.08309e-07	chr8	110990365	S_Shelf
cg14852603	-3.25136	-0.484905	2.46523e-09	2.08309e-07	chr6	164585948	OpenSea
cg23877519	-3.56613	-0.441051	2.46588e-09	2.08343e-07	chr18	8122450	OpenSea	PTPRM;PTPRM	Body;Body
cg12188824	-2.8735	-0.307631	2.46683e-09	2.08404e-07	chr6	20207650	OpenSea	MBOAT1;MBOAT1	Body;Body
cg10055593	-2.90696	-0.436147	2.46727e-09	2.08419e-07	chr7	42265817	N_Shore	GLI3	5'UTR
cg11598054	-2.97094	-0.414379	2.4675e-09	2.08419e-07	chr2	11752960	S_Shore	GREB1	Body
cg00483689	-4.13679	-0.491354	2.4681e-09	2.08434e-07	chr5	154388799	OpenSea
cg01673485	-4.39416	-0.641912	2.46885e-09	2.08434e-07	chr6	42391208	OpenSea	TRERF1;TRERF1	5'UTR;5'UTR
cg14585967	-4.81593	-0.678816	2.46896e-09	2.08434e-07	chr9	118135710	OpenSea	DEC1	5'UTR
cg13697387	-2.90355	-0.313075	2.46897e-09	2.08434e-07	chr1	152670843	OpenSea	LCE2A;LCE2A	1stExon;5'UTR
cg15731586	1.65786	0.250393	2.46937e-09	2.08434e-07	chr5	54897095	OpenSea
cg23855413	-2.42881	-0.385622	2.46972e-09	2.08434e-07	chr10	27633745	OpenSea
cg09691134	-3.37544	-0.347416	2.46988e-09	2.08434e-07	chr1	234734475	N_Shore
cg06086824	-4.62287	-0.601805	2.46988e-09	2.08434e-07	chr9	36051381	OpenSea	RECK	Body
cg04801961	2.77359	0.390291	2.47001e-09	2.08434e-07	chr2	46017286	OpenSea	PRKCE	Body
cg19745816	-4.96157	-0.651223	2.47017e-09	2.08434e-07	chr18	48358970	OpenSea
cg24494780	-2.56568	-0.271157	2.47041e-09	2.08434e-07	chr7	140324475	OpenSea
cg17888972	-2.7838	-0.278894	2.47056e-09	2.08434e-07	chr6	128240831	OpenSea	THEMIS	TSS1500
cg26963892	-2.86431	-0.291009	2.47098e-09	2.08449e-07	chr16	65017360	OpenSea	CDH11	Body
cg26049330	-3.18644	-0.314566	2.47144e-09	2.08468e-07	chr12	12435784	OpenSea
cg24553332	-3.375	-0.454239	2.47388e-09	2.08633e-07	chr20	40624642	N_Shelf
cg19786033	-4.40685	-0.535469	2.47467e-09	2.08638e-07	chr6	64215207	OpenSea
cg19971997	-2.94703	-0.254933	2.4747e-09	2.08638e-07	chr10	61040491	OpenSea	FAM13C;FAM13C;FAM13C;FAM13C	Body;Body;Body;Body
cg18408335	-2.7422	-0.28144	2.47492e-09	2.08638e-07	chr18	3305544	OpenSea
cg02748382	-3.00931	-0.28596	2.47511e-09	2.08638e-07	chr3	71881250	OpenSea
cg05603987	-5.46877	-0.733127	2.47516e-09	2.08638e-07	chr3	138090488	OpenSea	MRAS;MRAS;MRAS;MRAS;MRAS;MRAS	5'UTR;5'UTR;5'UTR;5'UTR;5'UTR;5'UTR
cg09817985	-4.56041	-0.632444	2.47568e-09	2.08642e-07	chr20	25054507	N_Shelf
cg09185990	-3.95927	-0.521219	2.47729e-09	2.08757e-07	chr12	22090231	N_Shelf	ABCC9;ABCC9;ABCC9	TSS1500;TSS1500;TSS1500
cg05673882	-3.41467	-0.33941	2.47888e-09	2.08851e-07	chr5	74862702	OpenSea	POLK	Body
cg16608954	-1.9586	-0.242093	2.47939e-09	2.08869e-07	chr19	34024943	OpenSea
cg10721866	-6.16785	-0.787185	2.47972e-09	2.08869e-07	chr9	80433039	OpenSea	GNAQ	Body
cg23217575	-5.04514	-0.657713	2.47982e-09	2.08869e-07	chr1	207597138	OpenSea
cg02095557	-5.66988	-0.745648	2.48083e-09	2.08918e-07	chr2	225809808	OpenSea	DOCK10;DOCK10	Body;Body
cg24315782	-2.91727	-0.271299	2.48093e-09	2.08918e-07	chr2	166263158	OpenSea
cg19267163	-3.45478	-0.343416	2.48112e-09	2.08918e-07	chr6	125004984	OpenSea	NKAIN2	Body
cg09568874	-3.34491	-0.512254	2.48159e-09	2.08937e-07	chr10	102607483	OpenSea
cg13409026	-2.57784	-0.200489	2.48197e-09	2.08949e-07	chr9	73836635	OpenSea
cg02512697	-3.77039	-0.459882	2.48243e-09	2.08958e-07	chr6	46293413	OpenSea	RCAN2;RCAN2;RCAN2;RCAN2;LOC101926915	1stExon;5'UTR;Body;Body;Body
cg10551409	-2.2307	-0.282636	2.48257e-09	2.08958e-07	chr15	85146936	S_Shelf	ZSCAN2;ZSCAN2;ZSCAN2	5'UTR;5'UTR;5'UTR
cg11097587	-3.55084	-0.383587	2.48323e-09	2.08994e-07	chr18	36851146	OpenSea	LINC00669	Body
cg14684251	-2.49426	-0.276912	2.48394e-09	2.09033e-07	chr4	187687178	OpenSea
cg12709692	-2.85197	-0.404617	2.48422e-09	2.09036e-07	chr4	44425078	OpenSea	KCTD8	Body
cg11566152	-5.65096	-0.752124	2.48514e-09	2.09093e-07	chr3	120499981	OpenSea	GTF2E1	Body
cg21441526	-2.68265	-0.287052	2.48542e-09	2.09096e-07	chr18	21516439	OpenSea	LAMA3;LAMA3;LAMA3;LAMA3	Body;Body;Body;Body
cg17310427	-3.36314	-0.336788	2.48602e-09	2.09127e-07	chr1	50641594	OpenSea	ELAVL4;ELAVL4;ELAVL4;ELAVL4;ELAVL4;ELAVL4	Body;Body;Body;Body;Body;Body
cg12340037	-4.25729	-0.530783	2.48713e-09	2.0919e-07	chr12	102193720	OpenSea	GNPTAB	Body
cg06893628	-3.43093	-0.517791	2.48725e-09	2.0919e-07	chr8	127664830	OpenSea
cg18437033	-2.97912	-0.31563	2.48793e-09	2.09212e-07	chr12	130188284	S_Shelf	TMEM132D	Body
cg13992212	-2.8397	-0.360032	2.48845e-09	2.09212e-07	chr4	24661596	OpenSea
cg12265950	-4.42812	-0.512204	2.48849e-09	2.09212e-07	chr11	123173709	S_Shore
cg05756780	-2.49277	-0.342091	2.48884e-09	2.09222e-07	chr1	154380705	S_Shelf	IL6R;IL6R	Body;Body
cg22357164	-3.13168	-0.432997	2.48964e-09	2.09253e-07	chr17	78237117	S_Shore	RNF213;RNF213	5'UTR;5'UTR
cg03546163	2.04157	0.206216	2.48993e-09	2.09253e-07	chr6	35654363	N_Shore	FKBP5;FKBP5;FKBP5;FKBP5	5'UTR;5'UTR;5'UTR;5'UTR
cg16140794	-3.49504	-0.382433	2.49003e-09	2.09253e-07	chr1	211384247	S_Shelf
cg14508517	-2.4476	-0.378052	2.49043e-09	2.09253e-07	chr3	174722125	OpenSea	NAALADL2	Body
cg12134452	3.59547	0.53388	2.49046e-09	2.09253e-07	chr22	23558328	OpenSea	BCR;BCR	Body;Body
cg07345515	-4.08135	-0.588478	2.49072e-09	2.09253e-07	chr6	32054771	N_Shore	TNXB	Body
cg06900494	-2.41007	-0.389283	2.49091e-09	2.09253e-07	chr17	48609332	OpenSea	EPN3	TSS1500
cg08717672	-4.10284	-0.608229	2.49136e-09	2.09271e-07	chr14	100346149	OpenSea	EML1;EML1	Body;Body
cg27192826	-3.65794	-0.406587	2.49202e-09	2.09293e-07	chr1	201391158	OpenSea	TNNI1	TSS1500
cg06854637	-5.25386	-0.717733	2.49211e-09	2.09293e-07	chr7	22702493	N_Shelf	LOC401312	Body
cg26826884	-2.85126	-0.395608	2.49327e-09	2.0937e-07	chr18	43749395	N_Shelf
cg16571360	-3.25238	-0.350921	2.49378e-09	2.09374e-07	chr4	41305420	OpenSea
cg08541836	-4.59638	-0.660164	2.49396e-09	2.09374e-07	chr3	106021305	OpenSea
cg09481569	-3.65256	-0.436793	2.49403e-09	2.09374e-07	chr6	91440256	OpenSea
cg00667287	-4.53996	-0.655017	2.49445e-09	2.09388e-07	chr12	98316424	OpenSea
cg10204935	-2.61924	-0.418982	2.49582e-09	2.0948e-07	chr18	5631607	S_Shore
cg09143850	-2.60383	-0.328556	2.49603e-09	2.0948e-07	chr11	78386279	N_Shore	ODZ4	Body
cg24079251	-4.73421	-0.623082	2.49699e-09	2.09541e-07	chr17	9274424	OpenSea	STX8	Body
cg16002929	-2.61273	-0.245276	2.49789e-09	2.09596e-07	chr5	9344131	OpenSea	SEMA5A	Body
cg03424972	-3.91751	-0.526856	2.49922e-09	2.09688e-07	chr2	23051912	OpenSea
cg15952370	-4.30136	-0.579657	2.50045e-09	2.0976e-07	chr11	124190997	OpenSea	OR8D2	TSS1500
cg06875305	-3.40341	-0.476116	2.50057e-09	2.0976e-07	chr16	68869013	OpenSea	CDH1	3'UTR
cg01647693	-3.00087	-0.457708	2.50135e-09	2.09796e-07	chr8	143513441	S_Shelf
cg05432959	-4.73216	-0.667927	2.50149e-09	2.09796e-07	chr13	98088254	S_Shore	RAP2A	Body
cg15288809	-5.09563	-0.569279	2.50201e-09	2.09812e-07	chr1	38639163	OpenSea
cg08160803	-3.22397	-0.382922	2.50216e-09	2.09812e-07	chr11	121804598	OpenSea
cg02246426	3.65464	0.473972	2.5025e-09	2.0982e-07	chr8	97162431	OpenSea	GDF6	Body
cg06367354	-4.33895	-0.566964	2.50303e-09	2.09834e-07	chr3	8363442	OpenSea
cg21174128	-3.32779	-0.476293	2.50315e-09	2.09834e-07	chr20	8229345	OpenSea	PLCB1;PLCB1	Body;Body
cg03976856	-3.76011	-0.556738	2.50371e-09	2.09858e-07	chr1	2764669	OpenSea
cg09526872	-3.00873	-0.45297	2.50439e-09	2.09858e-07	chr3	62381017	OpenSea
cg11043251	-2.41977	-0.393117	2.50451e-09	2.09858e-07	chr8	93108262	OpenSea	RUNX1T1	TSS1500
cg16432774	-4.35266	-0.636819	2.50465e-09	2.09858e-07	chr3	12816428	OpenSea
cg07514902	-3.91147	-0.583199	2.50527e-09	2.0987e-07	chr7	86405393	OpenSea	GRM3	Body
cg15374777	-3.79307	-0.42548	2.50554e-09	2.09872e-07	chr9	109212267	OpenSea
cg16007610	-3.76897	-0.41049	2.50615e-09	2.09901e-07	chr2	217258401	OpenSea
cg19386219	-3.21076	-0.268211	2.50637e-09	2.09901e-07	chr7	66532142	OpenSea	TYW1	Body
cg18792281	-2.48529	-0.333869	2.50692e-09	2.09903e-07	chr3	185870372	OpenSea	DGKG;DGKG;DGKG	Body;Body;Body
cg15744671	-2.72869	-0.330487	2.50769e-09	2.09903e-07	chr7	140956850	OpenSea
cg01741041	-3.05109	-0.402965	2.508e-09	2.09903e-07	chr7	5567862	N_Shore	ACTB	Body
cg10854036	-4.72076	-0.650888	2.50803e-09	2.09903e-07	chr1	60402430	OpenSea
cg00848997	-2.80767	-0.260281	2.50826e-09	2.09903e-07	chr7	73508431	OpenSea	LIMK1;LIMK1	Body;Body
cg02650170	-4.62694	-0.66236	2.50858e-09	2.09903e-07	chr5	167297984	OpenSea	TENM2	Body
cg13720163	-3.75195	-0.52791	2.50978e-09	2.09957e-07	chr9	5352782	OpenSea
cg15665949	-4.45849	-0.585385	2.5098e-09	2.09957e-07	chr16	30196549	S_Shore	CORO1A;CORO1A	Body;Body
cg04516337	-2.22535	-0.283723	2.50995e-09	2.09957e-07	chr1	112942287	S_Shelf	CTTNBP2NL	5'UTR
cg22751678	-2.34545	-0.384907	2.51064e-09	2.09988e-07	chr5	13740109	OpenSea	DNAH5	Body
cg20040750	-6.0128	-0.774585	2.5108e-09	2.09988e-07	chr5	150841003	OpenSea	SLC36A1;SLC36A1;SLC36A1	Body;Body;Body
cg08805806	-1.98193	-0.329199	2.51106e-09	2.09989e-07	chr2	2274874	OpenSea	MYT1L;MYT1L	5'UTR;5'UTR
cg14148981	-4.51371	-0.652185	2.51215e-09	2.10011e-07	chr14	52708188	OpenSea
cg01060471	-2.53976	-0.38612	2.51249e-09	2.10011e-07	chr10	103911733	Island	NOLC1	TSS200
cg09502177	-3.53525	-0.355846	2.5125e-09	2.10011e-07	chr10	45219814	OpenSea
cg09368728	-4.04385	-0.538424	2.51254e-09	2.10011e-07	chr8	59881885	OpenSea	TOX	Body
cg13400214	-5.27359	-0.721985	2.51312e-09	2.10013e-07	chr1	191584492	OpenSea
cg26374481	-3.32725	-0.328207	2.51325e-09	2.10013e-07	chr3	99282571	OpenSea	MIR548G	Body
cg04526480	-4.24352	-0.59677	2.51329e-09	2.10013e-07	chr1	20838582	S_Shelf
cg09967604	-4.19926	-0.580717	2.5139e-09	2.10022e-07	chr9	16640941	OpenSea	BNC2	Body
cg23640862	-3.22671	-0.505975	2.51409e-09	2.10022e-07	chr20	39389353	OpenSea
cg09303429	-2.85591	-0.243723	2.51412e-09	2.10022e-07	chr6	157427615	OpenSea	ARID1B;ARID1B	Body;Body
cg05825660	-3.66325	-0.503122	2.51503e-09	2.10077e-07	chr8	50787456	OpenSea
cg18532363	-4.9549	-0.695212	2.51553e-09	2.10078e-07	chr13	92284386	OpenSea	GPC5	Body
cg09314851	-4.94193	-0.628586	2.51611e-09	2.10087e-07	chr2	225617275	OpenSea
cg20073007	-2.47889	-0.358307	2.51636e-09	2.10087e-07	chr8	143958385	OpenSea	CYP11B1;CYP11B1	Body;Body
cg21467261	-2.39851	-0.275693	2.51684e-09	2.10097e-07	chr6	77407747	OpenSea
cg24533054	-3.96055	-0.495783	2.51697e-09	2.10097e-07	chr7	114871489	OpenSea	LINC01392	TSS200
cg17566737	-5.24923	-0.719608	2.51812e-09	2.10173e-07	chr15	96456154	OpenSea
cg13777163	-6.01978	-0.779024	2.51925e-09	2.10247e-07	chr17	78630541	OpenSea	RPTOR;RPTOR	Body;Body
cg04741211	-4.78379	-0.643573	2.5196e-09	2.10257e-07	chr2	42399049	S_Shelf	EML4;EML4	Body;Body
cg12859166	-3.14783	-0.411768	2.52062e-09	2.10321e-07	chr6	107297107	OpenSea
cg25368103	-3.10265	-0.331145	2.52114e-09	2.10344e-07	chr8	93516589	OpenSea
cg22020198	-3.32995	-0.520505	2.52239e-09	2.10398e-07	chrX	114235485	OpenSea
cg21335761	-3.1154	-0.41833	2.52266e-09	2.10398e-07	chr1	5462830	OpenSea
cg10466011	-4.17804	-0.606897	2.52289e-09	2.10398e-07	chr3	1811915	OpenSea
cg10297271	-2.99468	-0.37386	2.52312e-09	2.10398e-07	chr9	33249248	OpenSea
cg14241836	-4.21262	-0.590922	2.52324e-09	2.10398e-07	chr7	48124921	N_Shelf
cg11431354	-3.95669	-0.591231	2.52433e-09	2.10449e-07	chr20	37082571	OpenSea
cg18673533	-2.32649	-0.229971	2.52444e-09	2.10449e-07	chr4	33786506	OpenSea
cg01884445	-3.94763	-0.480274	2.52478e-09	2.10449e-07	chr1	61798718	OpenSea	NFIA;NFIA;NFIA;NFIA	Body;Body;Body;Body
cg14010666	-2.33506	-0.357064	2.52482e-09	2.10449e-07	chr2	132160376	OpenSea	LINC01120	TSS200
cg06709665	-3.52646	-0.467858	2.52561e-09	2.10474e-07	chr5	123312096	OpenSea
cg16772064	-4.35844	-0.626754	2.52603e-09	2.10488e-07	chr2	33495871	OpenSea	LTBP1;LTBP1;LTBP1;LTBP1;LTBP1	Body;Body;Body;Body;Body
cg08736471	-2.79059	-0.303303	2.52679e-09	2.10512e-07	chr19	41712715	OpenSea	CYP2S1	3'UTR
cg13625968	-4.37612	-0.624638	2.52689e-09	2.10512e-07	chr5	147163878	OpenSea	JAKMIP2;JAKMIP2;JAKMIP2;JAKMIP2	TSS1500;TSS1500;TSS1500;TSS1500
cg03835547	-4.40126	-0.37268	2.52704e-09	2.10512e-07	chr16	89066826	N_Shore
cg06986291	-4.95539	-0.626609	2.52778e-09	2.10523e-07	chr8	130504200	OpenSea	CCDC26;CCDC26;CCDC26;CCDC26	Body;Body;Body;Body
cg04035088	-4.97286	-0.691224	2.5278e-09	2.10523e-07	chr3	73026486	OpenSea
cg11849122	-3.93511	-0.567055	2.52802e-09	2.10523e-07	chr1	58433187	OpenSea	DAB1	5'UTR
cg24894391	-2.67548	-0.335944	2.52815e-09	2.10523e-07	chr1	37230054	OpenSea
cg14451730	-2.89688	-0.411467	2.52888e-09	2.10564e-07	chr3	62905621	OpenSea
cg09752079	-3.23715	-0.508269	2.52961e-09	2.10579e-07	chr8	137500349	OpenSea
cg21075140	-3.20546	-0.443781	2.52985e-09	2.10579e-07	chr4	19458803	OpenSea
cg01572652	2.14491	0.35537	2.53026e-09	2.10579e-07	chr12	103695883	N_Shore	C12orf42;C12orf42	3'UTR;3'UTR
cg13935454	-3.38298	-0.345532	2.53027e-09	2.10579e-07	chr18	48793351	OpenSea
cg13019856	-3.16128	-0.38446	2.53027e-09	2.10579e-07	chr2	70945292	OpenSea	ADD2;ADD2;ADD2;ADD2;ADD2	5'UTR;5'UTR;5'UTR;5'UTR;Body
cg08255714	-3.46049	-0.466163	2.53111e-09	2.10628e-07	chr6	139454751	N_Shore	HECA	TSS1500
cg09758002	-2.98619	-0.349512	2.53252e-09	2.10725e-07	chr6	167506608	N_Shore
cg10620151	-3.51378	-0.468689	2.53333e-09	2.10764e-07	chr3	12512896	OpenSea
cg22208773	-5.31274	-0.699187	2.53347e-09	2.10764e-07	chr12	121828527	OpenSea
cg14033979	-2.77848	-0.300108	2.53424e-09	2.10787e-07	chr2	229455592	OpenSea
cg03157811	-4.41301	-0.633189	2.53489e-09	2.10815e-07	chr1	230340656	OpenSea	GALNT2;GALNT2	Body;Body
cg15108645	-3.3567	-0.341468	2.53518e-09	2.10815e-07	chr7	937705	S_Shore	ADAP1	3'UTR
cg14093936	-2.31678	-0.240285	2.53531e-09	2.10815e-07	chr15	74726614	S_Shore	SEMA7A;SEMA7A;SEMA7A	TSS1500;TSS1500;TSS1500
cg21348031	-4.09546	-0.521966	2.53697e-09	2.10921e-07	chr5	128927438	OpenSea	ADAMTS19	Body
cg15578842	-4.7091	-0.654907	2.53764e-09	2.10921e-07	chr1	79839273	OpenSea
cg00939032	-5.21458	-0.71779	2.5382e-09	2.10921e-07	chr5	156503693	OpenSea
cg03833216	-4.23595	-0.595279	2.53884e-09	2.10921e-07	chr17	51603096	OpenSea
cg08299783	-3.04294	-0.445049	2.53887e-09	2.10921e-07	chr2	48920986	OpenSea	GTF2A1L;LHCGR	Body;Body
cg12995048	-4.22002	-0.613754	2.53892e-09	2.10921e-07	chr10	15721800	OpenSea	ITGA8;ITGA8	Body;Body
cg01670459	-4.75677	-0.677386	2.53919e-09	2.10921e-07	chr1	96981088	OpenSea
cg13875033	-2.47417	-0.263506	2.53921e-09	2.10921e-07	chr1	3236688	N_Shelf	PRDM16;PRDM16	Body;Body
cg20304526	-2.86246	-0.380488	2.53926e-09	2.10921e-07	chr1	67379694	OpenSea	WDR78;WDR78	Body;Body
cg21957311	-5.23385	-0.65786	2.53933e-09	2.10921e-07	chr13	45623331	OpenSea
cg21389649	-2.9549	-0.269115	2.53962e-09	2.10921e-07	chr8	127098715	OpenSea
cg25773695	-3.84068	-0.545967	2.54045e-09	2.10921e-07	chr1	116191657	OpenSea	VANGL1	5'UTR
cg18216249	-2.30958	-0.310726	2.54056e-09	2.10921e-07	chr12	48100805	S_Shore	RPAP3;RPAP3;RPAP3	TSS1500;TSS1500;TSS1500
cg03714884	3.31064	0.435789	2.54063e-09	2.10921e-07	chr4	87882342	OpenSea	AFF1	Body
cg06903889	-4.06737	-0.606022	2.54078e-09	2.10921e-07	chr1	15667140	OpenSea	FHAD1	Body
cg26433266	-4.18869	-0.58522	2.54092e-09	2.10921e-07	chr18	60970471	OpenSea	BCL2	Body
cg03394794	-2.16143	-0.348094	2.54108e-09	2.10921e-07	chr1	5556280	OpenSea
cg01854462	-3.73007	-0.45929	2.54135e-09	2.10921e-07	chr21	36576134	OpenSea
cg10690162	-6.0771	-0.783001	2.54154e-09	2.10921e-07	chr5	54836036	OpenSea
cg20983004	-1.86513	-0.244677	2.54191e-09	2.10921e-07	chr20	5058825	OpenSea
cg16462532	-4.352	-0.598735	2.54191e-09	2.10921e-07	chr3	43102691	OpenSea
cg03558010	-3.82778	-0.419887	2.54194e-09	2.10921e-07	chr6	46890220	OpenSea	GPR116;GPR116	TSS1500;5'UTR
cg06709721	-3.42618	-0.479327	2.54369e-09	2.11046e-07	chr11	63858820	OpenSea	MACROD1	Body
cg01761228	-4.29229	-0.621053	2.54473e-09	2.11096e-07	chr2	115416787	N_Shelf	DPP10;DPP10	Body;5'UTR
cg05911880	-2.18479	-0.361448	2.54477e-09	2.11096e-07	chr17	65015648	OpenSea	CACNG4	Body
cg13112524	-2.6856	-0.317254	2.54584e-09	2.11159e-07	chr4	1983102	S_Shelf	WHSC1;WHSC1;WHSC1;WHSC1	3'UTR;3'UTR;3'UTR;3'UTR
cg01038207	-1.88081	-0.201308	2.54603e-09	2.11159e-07	chr3	50330361	S_Shore	HYAL3;IFRD2	3'UTR;TSS1500
cg21007700	2.14716	0.345537	2.54654e-09	2.11168e-07	chr12	133083374	OpenSea	FBRSL1	Body
cg05147995	-5.04419	-0.694716	2.54662e-09	2.11168e-07	chr5	72982878	OpenSea	ARHGEF28;ARHGEF28	Body;Body
cg18888392	-3.6168	-0.385502	2.54691e-09	2.11169e-07	chr8	58934797	OpenSea	FAM110B	5'UTR
cg26394624	-4.18969	-0.525971	2.54712e-09	2.11169e-07	chr5	102780588	OpenSea
cg17702736	-4.64162	-0.604598	2.54846e-09	2.11249e-07	chr6	35941709	OpenSea	SLC26A8;SLC26A8	Body;Body
cg09998251	-2.30011	-0.327373	2.54857e-09	2.11249e-07	chr15	62537048	OpenSea
cg04814317	-2.68252	-0.329437	2.54896e-09	2.11258e-07	chr13	86298441	OpenSea
cg21238061	-2.57706	-0.216272	2.54933e-09	2.11258e-07	chr9	104036809	OpenSea	LPPR1;LPPR1	Body;Body
cg06795681	-4.3269	-0.620147	2.54949e-09	2.11258e-07	chr6	160338154	OpenSea
cg21229600	-2.94167	-0.469365	2.54975e-09	2.11258e-07	chr4	147878051	OpenSea
cg19897666	-4.325	-0.627966	2.5499e-09	2.11258e-07	chr21	28484462	OpenSea
cg14999778	-4.70627	-0.64103	2.55112e-09	2.11309e-07	chr7	122024130	OpenSea	CADPS2;CADPS2;CADPS2	Body;Body;Body
cg06279535	-2.83774	-0.388511	2.55117e-09	2.11309e-07	chr21	45135999	N_Shelf
cg06442240	-3.80696	-0.571503	2.55148e-09	2.11309e-07	chr16	19129228	S_Shore	ITPRIPL2;ITPRIPL2;ITPRIPL2	1stExon;Body;3'UTR
cg11794118	-3.06881	-0.291678	2.55189e-09	2.11309e-07	chr2	226135800	OpenSea
cg01525625	-2.60562	-0.2461	2.55211e-09	2.11309e-07	chr21	18819071	OpenSea	LINC01549;LINC01549	Body;Body
cg18026416	-3.03839	-0.250935	2.55221e-09	2.11309e-07	chr13	48128547	OpenSea
cg06226889	-3.71196	-0.554701	2.55223e-09	2.11309e-07	chr14	61663426	OpenSea
cg25380207	-3.53363	-0.398264	2.55295e-09	2.11349e-07	chr10	49365197	OpenSea	FRMPD2;FRMPD2;FRMPD2L1;FRMPD2;FRMPD2;FRMPD2;FRMPD2L1	3'UTR;3'UTR;3'UTR;3'UTR;3'UTR;Body;Body
cg01935840	-2.15591	-0.353059	2.55406e-09	2.11401e-07	chr11	117985387	OpenSea	TMPRSS4;TMPRSS4;TMPRSS4;TMPRSS4;TMPRSS4;TMPRSS4;TMPRSS4	Body;Body;Body;Body;Body;Body;Body
cg06740613	-2.35408	-0.306038	2.55408e-09	2.11401e-07	chr8	59068143	OpenSea
cg19371121	-3.93516	-0.476897	2.55509e-09	2.11465e-07	chr1	175050479	S_Shore	TNN	Body
cg21690653	-5.13595	-0.694618	2.55579e-09	2.11502e-07	chr5	36369252	OpenSea
cg16355231	-4.40372	-0.347485	2.55635e-09	2.11504e-07	chr1	2344979	N_Shore	PEX10;PEX10	TSS1500;TSS1500
cg02012014	-2.51041	-0.250764	2.55653e-09	2.11504e-07	chr1	19835348	OpenSea
cg01101733	-4.14148	-0.514796	2.55654e-09	2.11504e-07	chr8	72728391	OpenSea
cg16090802	-3.33068	-0.393922	2.55771e-09	2.11581e-07	chr1	99792742	OpenSea
cg13178929	-2.3321	-0.379122	2.55816e-09	2.11588e-07	chr11	61435723	OpenSea
cg15235567	-4.30091	-0.629388	2.55829e-09	2.11588e-07	chr20	48551992	N_Shore	RNF114	TSS1500
cg06091295	-2.50211	-0.395867	2.55867e-09	2.11599e-07	chr2	127836706	OpenSea	BIN1;BIN1;BIN1;BIN1;BIN1;BIN1;BIN1;BIN1;BIN1;BIN1	Body;Body;Body;Body;Body;Body;Body;Body;Body;Body
cg11193865	3.81105	0.213121	2.55995e-09	2.11644e-07	chr14	101193038	Island	DLK1	TSS1500
cg03839187	-5.21901	-0.696257	2.56048e-09	2.11644e-07	chr5	112571723	OpenSea	MCC;MCC	Body;Body
cg05109205	-2.69641	-0.391645	2.56075e-09	2.11644e-07	chr20	37737589	OpenSea
cg05593336	-3.10619	-0.32802	2.56083e-09	2.11644e-07	chr6	85361633	OpenSea
cg02386445	-3.28782	-0.478175	2.56086e-09	2.11644e-07	chr6	39127659	OpenSea
cg19851357	-3.19195	-0.278519	2.56096e-09	2.11644e-07	chr14	52076780	OpenSea	FRMD6	5'UTR
cg07376916	1.99245	0.282261	2.56129e-09	2.11644e-07	chr20	15986081	OpenSea	MACROD2;MACROD2	Body;Body
cg24515883	-4.21731	-0.565076	2.5614e-09	2.11644e-07	chr2	18494208	OpenSea
cg08608464	-3.32015	-0.44749	2.56179e-09	2.11656e-07	chr4	111782470	OpenSea
cg06117345	-4.5518	-0.606639	2.56241e-09	2.11686e-07	chr5	95592729	OpenSea	LOC101929710	Body
cg21686632	-4.47554	-0.632117	2.56271e-09	2.11691e-07	chr1	12348112	OpenSea	VPS13D;VPS13D	Body;Body
cg25394954	-4.16889	-0.533228	2.56371e-09	2.11715e-07	chr20	33899385	OpenSea	UQCC1;UQCC1;UQCC1	Body;Body;Body
cg08974300	-3.62119	-0.485574	2.56416e-09	2.11715e-07	chr16	49327811	OpenSea
cg19119962	-3.64631	-0.533599	2.56422e-09	2.11715e-07	chr1	237433641	OpenSea	RYR2	Body
cg04742550	-5.83173	-0.503732	2.56429e-09	2.11715e-07	chr16	31366429	OpenSea	ITGAX	TSS200
cg13498024	-2.5045	-0.285662	2.56446e-09	2.11715e-07	chr19	2261967	OpenSea
cg05351337	-3.4464	-0.463237	2.5668e-09	2.11888e-07	chr6	156907133	OpenSea
cg03283990	-2.263	-0.365686	2.56744e-09	2.1192e-07	chr15	35129641	OpenSea
cg25318494	-4.94247	-0.69443	2.56866e-09	2.11987e-07	chr6	11364476	OpenSea	NEDD9;NEDD9	5'UTR;Body
cg20097712	-2.70578	-0.296263	2.56874e-09	2.11987e-07	chr11	124172447	OpenSea
cg11667785	-3.19835	-0.334674	2.56954e-09	2.12019e-07	chr7	2861067	OpenSea	GNA12;GNA12	Body;Body
cg24175608	-5.3327	-0.711655	2.56962e-09	2.12019e-07	chr12	105466978	OpenSea	ALDH1L2;ALDH1L2	Body;Body
cg05207943	-3.13792	-0.351628	2.57116e-09	2.12126e-07	chr11	82095488	OpenSea
cg19556780	-4.08462	-0.555123	2.57201e-09	2.12147e-07	chr11	111242229	OpenSea	POU2AF1	Body
cg24833832	-3.5294	-0.545216	2.57211e-09	2.12147e-07	chr7	77763918	OpenSea	MAGI2;MAGI2	Body;Body
cg17562369	-3.95728	-0.528678	2.57216e-09	2.12147e-07	chr4	16510736	OpenSea	LDB2;LDB2;LDB2;LDB2	Body;Body;Body;Body
cg10935273	-3.37052	-0.211683	2.57348e-09	2.12192e-07	chrX	151066422	OpenSea
cg15526437	-4.79155	-0.680275	2.5737e-09	2.12192e-07	chr5	18750085	OpenSea
cg17816041	-4.47512	-0.521216	2.57374e-09	2.12192e-07	chr4	77687215	OpenSea	SHROOM3	Body
cg16138490	-5.25259	-0.672596	2.57426e-09	2.12192e-07	chr18	10066065	OpenSea
cg10600315	-3.98261	-0.514672	2.57456e-09	2.12192e-07	chr2	137147787	OpenSea
cg26995530	-3.45748	-0.423924	2.57466e-09	2.12192e-07	chr4	4346883	OpenSea
cg03808421	-4.83468	-0.682757	2.57551e-09	2.12192e-07	chr1	170842070	OpenSea
cg07659704	-2.74876	-0.351424	2.57552e-09	2.12192e-07	chr20	55363295	OpenSea
cg25654904	-3.47293	-0.367838	2.57561e-09	2.12192e-07	chr19	16412960	OpenSea
cg03731316	-4.04375	-0.550837	2.57584e-09	2.12192e-07	chr6	149102334	OpenSea	UST	Body
cg06867542	-3.32916	-0.321211	2.57615e-09	2.12192e-07	chr11	105360403	OpenSea
cg12762851	-2.66745	-0.298514	2.57635e-09	2.12192e-07	chr5	51777905	OpenSea
cg20181079	-3.62171	-0.316095	2.57645e-09	2.12192e-07	chr11	59270409	OpenSea	OR4D11	TSS1500
cg12807368	-3.49591	-0.464208	2.57682e-09	2.12192e-07	chr10	106594896	OpenSea	SORCS3	Body
cg04270823	-2.70728	-0.345285	2.57683e-09	2.12192e-07	chr20	62687554	N_Shore	TCEA2	TSS1500
cg25030266	-3.14728	-0.413737	2.57693e-09	2.12192e-07	chr10	106077741	S_Shore	ITPRIP	5'UTR
cg15147534	-2.69015	-0.262493	2.57698e-09	2.12192e-07	chr6	48215641	OpenSea
cg22497115	-3.38122	-0.317876	2.57711e-09	2.12192e-07	chr10	109376298	OpenSea
cg18383872	-2.69826	-0.275103	2.57779e-09	2.12228e-07	chr16	83024127	OpenSea	LOC101928417;CDH13;CDH13;CDH13;CDH13;CDH13;CDH13	TSS1500;5'UTR;Body;Body;Body;Body;Body
cg07685025	-2.47959	-0.404928	2.57818e-09	2.12233e-07	chr12	119966927	OpenSea	CCDC60	Body
cg08432118	-3.70188	-0.46368	2.57833e-09	2.12233e-07	chr2	32557194	OpenSea
cg12664996	-3.64149	-0.427689	2.57921e-09	2.12281e-07	chr3	152364824	OpenSea
cg21329126	-3.72192	-0.434867	2.57959e-09	2.12281e-07	chr22	32229746	OpenSea	DEPDC5;DEPDC5;DEPDC5;DEPDC5;DEPDC5	Body;Body;Body;Body;Body
cg14047387	-4.0372	-0.601121	2.57979e-09	2.12281e-07	chr9	4080919	OpenSea	GLIS3;GLIS3	Body;Body
cg03607573	-5.85965	-0.765447	2.58071e-09	2.12327e-07	chr11	93471889	N_Shelf	TAF1D	Body
cg16477640	-2.27202	-0.372252	2.58161e-09	2.12349e-07	chr20	35032290	OpenSea	DLGAP4	5'UTR
cg07750582	-4.04393	-0.452114	2.58169e-09	2.12349e-07	chr10	54299562	OpenSea
cg18973101	-2.62437	-0.232788	2.58194e-09	2.12349e-07	chr1	156251280	OpenSea	TMEM79;SMG5	TSS1500;Body
cg04664897	-4.1509	-0.610068	2.58195e-09	2.12349e-07	chr11	72925852	N_Shelf
cg01844657	-3.42259	-0.358643	2.58312e-09	2.12402e-07	chr20	3296780	OpenSea	C20orf194	Body
cg17197030	-2.26737	-0.209367	2.58313e-09	2.12402e-07	chr7	108300905	OpenSea
cg06196252	-3.0015	-0.227175	2.58333e-09	2.12402e-07	chr8	23377265	OpenSea
cg02154084	-3.7251	-0.391466	2.58434e-09	2.12428e-07	chr5	146184364	OpenSea	PPP2R2B;PPP2R2B;PPP2R2B;PPP2R2B;PPP2R2B;PPP2R2B;PPP2R2B	Body;Body;Body;Body;Body;Body;Body
cg24629297	-2.96488	-0.365575	2.58435e-09	2.12428e-07	chr15	34993850	OpenSea
cg15681470	-5.02637	-0.659166	2.5849e-09	2.12428e-07	chr11	45128880	OpenSea	PRDM11	Body
cg09545062	-4.72445	-0.668736	2.5851e-09	2.12428e-07	chr11	121819379	OpenSea
cg11700897	-5.02393	-0.688751	2.58512e-09	2.12428e-07	chr7	155009703	OpenSea
cg13987939	-2.70793	-0.389787	2.58517e-09	2.12428e-07	chr2	34291138	OpenSea	LINC01317	Body
cg06922338	-4.82087	-0.681871	2.5854e-09	2.12428e-07	chr4	40516851	OpenSea	RBM47;RBM47	5'UTR;5'UTR
cg20559422	-2.93164	-0.271469	2.58573e-09	2.12428e-07	chr17	20339878	OpenSea
cg16433258	-3.42237	-0.459067	2.58587e-09	2.12428e-07	chr18	7114654	N_Shelf	LAMA1	Body
cg02028727	-4.49922	-0.633885	2.58643e-09	2.12436e-07	chr8	101397867	OpenSea
cg05295584	-4.10977	-0.454647	2.58651e-09	2.12436e-07	chr1	109399734	OpenSea	AKNAD1	TSS200
cg01964039	-2.35535	-0.202858	2.58669e-09	2.12436e-07	chr11	131239703	OpenSea	NTM	TSS1500
cg27527262	-4.65021	-0.581	2.58732e-09	2.12455e-07	chr8	80781750	OpenSea	LOC101927040	Body
cg13576344	-2.67934	-0.274141	2.58742e-09	2.12455e-07	chr2	217764227	OpenSea
cg13737408	-2.09388	-0.318614	2.5877e-09	2.12458e-07	chr14	94393654	OpenSea	FAM181A;C14orf86	Body;TSS1500
cg05674444	-2.58267	-0.322163	2.58813e-09	2.12473e-07	chr21	14414818	OpenSea	C21orf99	Body
cg00168459	1.84294	0.216969	2.58852e-09	2.12485e-07	chr10	52134715	OpenSea	SGMS1	5'UTR
cg00834073	-3.96295	-0.531463	2.58877e-09	2.12486e-07	chr10	14981483	OpenSea	DCLRE1C;DCLRE1C;DCLRE1C;DCLRE1C;DCLRE1C;DCLRE1C;DCLRE1C;DCLRE1C;DCLRE1C	Body;Body;Body;Body;Body;5'UTR;5'UTR;5'UTR;5'UTR
cg16139867	-2.52715	-0.276906	2.58987e-09	2.12539e-07	chr4	177224121	OpenSea
cg11055585	-2.97748	-0.324775	2.59014e-09	2.12539e-07	chr21	43889831	OpenSea
cg03234604	-3.2841	-0.320525	2.59016e-09	2.12539e-07	chr13	43336307	OpenSea
cg16440217	-2.81903	-0.204456	2.59075e-09	2.12557e-07	chr1	160915286	OpenSea	LOC101928372;ITLN2	Body;Body
cg08324906	-3.10643	-0.471498	2.59104e-09	2.12557e-07	chr11	119545108	OpenSea	PVRL1;PVRL1;PVRL1	Body;Body;3'UTR
cg04836125	-2.88046	-0.322484	2.59112e-09	2.12557e-07	chr12	86383726	OpenSea	MGAT4C	5'UTR
cg19963522	-4.16899	-0.547978	2.59206e-09	2.12609e-07	chr6	154677796	OpenSea	IPCEF1;IPCEF1	5'UTR;5'UTR
cg25150715	-2.48395	-0.339776	2.59338e-09	2.12609e-07	chr12	121454808	S_Shore	C12orf43;C12orf43;C12orf43;C12orf43;C12orf43;C12orf43;C12orf43;C12orf43	TSS1500;TSS1500;TSS1500;TSS1500;TSS1500;TSS1500;TSS1500;TSS1500
cg03488405	-2.22865	-0.35327	2.5934e-09	2.12609e-07	chr16	53535925	N_Shore	AKTIP;AKTIP;AKTIP	5'UTR;5'UTR;5'UTR
cg15163363	-2.92219	-0.455996	2.59384e-09	2.12609e-07	chr11	31892137	OpenSea	DKFZp686K1684	Body
cg19417183	-3.56669	-0.417229	2.59438e-09	2.12609e-07	chr3	179685440	OpenSea	PEX5L;PEX5L;PEX5L;PEX5L;PEX5L;PEX5L;PEX5L;PEX5L	5'UTR;5'UTR;5'UTR;Body;Body;Body;Body;Body
cg11170725	-4.16992	-0.611415	2.59459e-09	2.12609e-07	chr5	162733453	OpenSea
cg14064442	-3.43232	-0.49822	2.59467e-09	2.12609e-07	chr12	105379623	N_Shore	C12orf45	TSS1500
cg00314454	-4.10774	-0.425428	2.59467e-09	2.12609e-07	chr13	74637451	OpenSea	KLF12	5'UTR
cg02349669	-3.30192	-0.454176	2.59484e-09	2.12609e-07	chr5	115155524	S_Shelf
cg26523478	-4.00762	-0.458773	2.59487e-09	2.12609e-07	chr4	74853333	OpenSea	PPBP	Body
cg22013137	-2.64084	-0.335273	2.59518e-09	2.12609e-07	chr1	169703098	OpenSea	SELE	5'UTR
cg24545437	-2.74161	-0.315554	2.59528e-09	2.12609e-07	chr2	207481142	OpenSea	ADAM23	Body
cg20494891	-1.76431	-0.240519	2.59565e-09	2.12609e-07	chr15	59642565	OpenSea	MYO1E	Body
cg01537445	-3.94875	-0.556278	2.59575e-09	2.12609e-07	chr6	122012293	OpenSea
cg27200236	-4.45186	-0.633637	2.59581e-09	2.12609e-07	chr4	24296454	OpenSea
cg01029047	-3.14181	-0.391589	2.59641e-09	2.12629e-07	chr8	37292919	OpenSea	LINC01605	Body
cg12175407	-3.68614	-0.441492	2.59673e-09	2.12635e-07	chr19	10971999	OpenSea	C19orf38	Body
cg18156685	-3.29143	-0.327872	2.5977e-09	2.12694e-07	chr6	53097064	OpenSea
cg26367948	-2.24952	-0.366412	2.59809e-09	2.12706e-07	chr3	42735516	OpenSea	HHATL;HHATL	Body;Body
cg05431942	-2.86961	-0.33811	2.59843e-09	2.12711e-07	chr11	6866629	OpenSea	OR10A5	TSS1500
cg19809645	-3.52153	-0.356367	2.59888e-09	2.12711e-07	chr2	31031251	OpenSea	CAPN13	TSS1500
cg26876834	-6.76461	-0.796166	2.60028e-09	2.1279e-07	chr16	2013573	N_Shore	SNHG9;SNORA64;SNORA10;RPS2	TSS1500;TSS1500;TSS1500;Body
cg01131890	-4.57091	-0.653249	2.60034e-09	2.1279e-07	chr2	17931375	N_Shelf	SMC6;SMC6	5'UTR;5'UTR
cg21336843	-3.16736	-0.490107	2.60184e-09	2.12892e-07	chr1	23124811	OpenSea	EPHB2;EPHB2;EPHB2;EPHB2	Body;Body;Body;Body
cg24619605	-1.70255	-0.262863	2.60247e-09	2.12913e-07	chr22	44726193	N_Shore
cg00649632	2.88276	0.460488	2.60324e-09	2.12913e-07	chr16	16108802	OpenSea	ABCC1;ABCC1;ABCC1;ABCC1;ABCC1	Body;Body;Body;Body;Body
cg05634879	-4.60042	-0.627221	2.60331e-09	2.12913e-07	chr17	26267036	OpenSea
cg01889485	-3.32539	-0.414304	2.60357e-09	2.12913e-07	chr2	2233529	OpenSea	MYT1L;MYT1L	5'UTR;5'UTR
cg21514164	4.40499	0.363813	2.60398e-09	2.12913e-07	chr2	43188940	OpenSea
cg26657086	-2.68349	-0.433101	2.60401e-09	2.12913e-07	chr6	32373089	OpenSea	BTNL2	Body
cg15549637	-2.35067	-0.384975	2.60406e-09	2.12913e-07	chr7	105489998	OpenSea	ATXN7L1;ATXN7L1	Body;Body
cg12213154	-2.89742	-0.255783	2.60511e-09	2.1296e-07	chr9	78989031	OpenSea
cg17300275	-2.78553	-0.229803	2.60512e-09	2.1296e-07	chr10	48357334	S_Shelf	ZNF488	5'UTR
cg22805341	-3.81966	-0.466961	2.60538e-09	2.12961e-07	chr4	41541049	OpenSea	LIMCH1;LIMCH1;LIMCH1;LIMCH1;LIMCH1	5'UTR;Body;Body;Body;Body
cg00545232	-3.1199	-0.489727	2.60605e-09	2.12961e-07	chr13	93923232	OpenSea	GPC6	Body
cg08432013	-4.69547	-0.656618	2.60623e-09	2.12961e-07	chr11	83393570	OpenSea	DLG2;DLG2;DLG2;DLG2	Body;Body;Body;TSS200
cg26430393	-3.33587	-0.434165	2.60635e-09	2.12961e-07	chr20	57339046	OpenSea
cg07329505	-3.24277	-0.320625	2.60636e-09	2.12961e-07	chr6	148459054	OpenSea
cg19794514	-2.64364	-0.238677	2.60669e-09	2.12967e-07	chr19	6441382	OpenSea	SLC25A23	3'UTR
cg23004369	-2.6027	-0.421949	2.60729e-09	2.12996e-07	chr3	135518935	OpenSea
cg11195707	-3.32714	-0.506041	2.60762e-09	2.12998e-07	chr14	104852706	OpenSea
cg25815543	-3.75448	-0.474127	2.60796e-09	2.12998e-07	chr7	107690638	OpenSea	LAMB4	Body
cg26245549	-3.53801	-0.464103	2.60805e-09	2.12998e-07	chr10	559468	OpenSea	DIP2C	Body
cg03385114	-5.69309	-0.750302	2.6088e-09	2.13039e-07	chr17	25665760	OpenSea
cg22715906	-3.45972	-0.536581	2.60981e-09	2.13102e-07	chr17	4098178	OpenSea	ANKFY1;ANKFY1	3'UTR;Body
cg10832763	-2.4333	-0.328276	2.61047e-09	2.13118e-07	chr15	99509907	N_Shelf
cg15147833	-3.82677	-0.527749	2.61075e-09	2.13118e-07	chr1	247921672	OpenSea	OR1C1	1stExon
cg08009379	-2.46634	-0.355503	2.61144e-09	2.13154e-07	chr7	51258649	OpenSea	COBL;COBL;COBL	Body;Body;Body
cg10506249	-2.5154	-0.225024	2.61313e-09	2.13272e-07	chr7	102106150	S_Shore	ALKBH4;LRWD1;MIR5090	TSS1500;Body;TSS200
cg17029945	-1.96438	-0.326093	2.61388e-09	2.13313e-07	chr11	1580837	S_Shore	DUSP8	Body
cg26461882	-4.47504	-0.554433	2.61491e-09	2.13326e-07	chr1	107538490	OpenSea
cg10419570	-3.14533	-0.286995	2.61529e-09	2.13326e-07	chr19	10969112	OpenSea	C19orf38	Body
cg07386086	-6.11278	-0.78357	2.61535e-09	2.13326e-07	chr8	48815213	OpenSea	PRKDC;PRKDC	Body;Body
cg01219269	-3.78441	-0.523534	2.61538e-09	2.13326e-07	chr13	75683669	OpenSea
cg26517054	-1.96869	-0.209719	2.61539e-09	2.13326e-07	chr20	24297443	OpenSea
cg01612158	-5.43333	-0.734046	2.61574e-09	2.13326e-07	chr1	157567720	OpenSea	FCRL4	1stExon
cg25268605	2.64124	0.306313	2.61576e-09	2.13326e-07	chr1	47698518	S_Shore	TAL1;TAL1;TAL1;TAL1;TAL1;TAL1	TSS1500;TSS1500;TSS1500;TSS1500;TSS1500;TSS1500
cg08502864	-2.99936	-0.259886	2.61613e-09	2.13336e-07	chr11	117541861	OpenSea	DSCAML1	Body
cg14653151	-4.19092	-0.598976	2.61719e-09	2.13388e-07	chr8	80263514	OpenSea
cg10061198	-3.40858	-0.373322	2.61743e-09	2.13388e-07	chr9	136213737	N_Shore	MED22;MED22;RPL7A	5'UTR;5'UTR;TSS1500
cg14934932	3.00468	0.460981	2.6175e-09	2.13388e-07	chr22	40322472	OpenSea	GRAP2;GRAP2;GRAP2;GRAP2	TSS200;TSS200;TSS200;5'UTR
cg19237045	-3.70088	-0.545326	2.61825e-09	2.1341e-07	chr5	116244509	OpenSea
cg06675741	-3.47992	-0.475475	2.61848e-09	2.1341e-07	chr3	169017789	OpenSea	MECOM;MECOM	5'UTR;Body
cg19741032	-4.29339	-0.518917	2.61869e-09	2.1341e-07	chr13	115078824	N_Shore	CHAMP1;CHAMP1;CHAMP1	TSS1500;TSS1500;TSS1500
cg05224770	-4.02107	-0.489976	2.61877e-09	2.1341e-07	chr12	68553819	OpenSea	IFNG	TSS1500
cg23540272	-1.85784	-0.214245	2.61968e-09	2.13415e-07	chr14	80744035	OpenSea
cg20475082	-4.52775	-0.593638	2.61977e-09	2.13415e-07	chr2	129166686	OpenSea
cg06171849	-3.57612	-0.332655	2.61984e-09	2.13415e-07	chr5	117017875	OpenSea
cg04205412	-3.47799	-0.403856	2.62e-09	2.13415e-07	chr17	54785335	OpenSea
cg22257848	-3.04733	-0.315355	2.62036e-09	2.13415e-07	chr5	164775899	OpenSea
cg07185891	-3.3254	-0.330331	2.62047e-09	2.13415e-07	chr14	93502849	OpenSea	ITPK1;ITPK1;ITPK1	Body;Body;Body
cg22263040	-3.82233	-0.569702	2.6206e-09	2.13415e-07	chr7	100240548	OpenSea	TFR2	TSS1500
cg14001281	-3.64647	-0.47483	2.62086e-09	2.13415e-07	chr14	72978188	OpenSea	RGS6;RGS6;RGS6;RGS6;RGS6;RGS6;RGS6;RGS6;RGS6;RGS6	Body;Body;Body;Body;Body;Body;Body;Body;Body;Body
cg26066361	-4.61761	-0.614441	2.62105e-09	2.13415e-07	chr12	10282621	OpenSea	CLEC7A;CLEC7A;CLEC7A;CLEC7A;CLEC7A;CLEC7A	1stExon;1stExon;1stExon;1stExon;1stExon;1stExon
cg02353484	-3.66056	-0.51482	2.62331e-09	2.13579e-07	chr11	65836496	N_Shore	PACS1	TSS1500
cg26990667	-4.29756	-0.621495	2.62369e-09	2.1358e-07	chr1	15571488	N_Shelf
cg00746141	-3.56672	-0.489399	2.62382e-09	2.1358e-07	chr20	39551744	OpenSea
cg13109732	-3.07115	-0.297793	2.62497e-09	2.13634e-07	chr5	60982536	OpenSea	LOC101928651;C5orf64;C5orf64;C5orf64;C5orf64	Body;Body;Body;Body;Body
cg11876705	-5.30612	-0.723004	2.62602e-09	2.13698e-07	chr19	38918253	OpenSea	RASGRP4;RASGRP4;RASGRP4;RASGRP4;RASGRP4;RASGRP4;RASGRP4	TSS1500;TSS1500;TSS1500;TSS1500;TSS1500;TSS1500;TSS1500
cg25028193	-4.46481	-0.643007	2.62624e-09	2.13698e-07	chr17	51191695	OpenSea
cg27254852	-2.88444	-0.337728	2.62671e-09	2.13716e-07	chr17	1421079	S_Shore	LOC100306951;INPP5K;INPP5K;INPP5K	Body;TSS1500;TSS1500;TSS1500
cg07628000	-3.85897	-0.37477	2.62739e-09	2.13728e-07	chr1	61365275	OpenSea
cg10725390	-3.26935	-0.400597	2.6276e-09	2.13728e-07	chr2	66743000	OpenSea	MEIS1	Body
cg16495086	-3.63886	-0.546766	2.62777e-09	2.13728e-07	chr19	1045399	N_Shore	ABCA7	Body
cg14992768	-2.92817	-0.272622	2.62823e-09	2.13728e-07	chr2	209981979	OpenSea
cg17306848	-3.57	-0.445561	2.6285e-09	2.13728e-07	chr14	61793064	S_Shelf	PRKCH	Body
cg11564346	-5.34663	-0.722774	2.62871e-09	2.13728e-07	chrX	16137063	OpenSea
cg22790319	-2.78733	-0.446857	2.62873e-09	2.13728e-07	chr13	31616890	OpenSea
cg25513740	-3.72032	-0.438386	2.62953e-09	2.13728e-07	chr4	159033548	OpenSea
cg14311880	-3.66436	-0.375397	2.62954e-09	2.13728e-07	chr1	202795185	OpenSea	MGAT4EP	Body
cg13530751	-3.61297	-0.408743	2.62955e-09	2.13728e-07	chr20	20406628	OpenSea	RALGAPA2	Body
cg20173321	-3.27101	-0.288896	2.62963e-09	2.13728e-07	chr9	136047156	OpenSea
cg25351437	-3.15222	-0.265252	2.62982e-09	2.13728e-07	chr10	6534421	OpenSea	PRKCQ;PRKCQ;PRKCQ;PRKCQ	Body;Body;Body;Body
cg18036623	-3.53295	-0.545599	2.63028e-09	2.13733e-07	chr1	5300056	OpenSea
cg00018179	-4.94911	-0.560035	2.63063e-09	2.13733e-07	chr15	72521159	N_Shore	PKM;PKM;PKM;PKM;PKM;PKM;PKM	Body;Body;5'UTR;5'UTR;5'UTR;5'UTR;5'UTR
cg12036544	2.70708	0.372023	2.6312e-09	2.13734e-07	chr10	22013777	OpenSea	MLLT10;MLLT10	Body;Body
cg06773175	-3.22761	-0.453175	2.63126e-09	2.13734e-07	chr16	85785743	S_Shore	C16orf74	TSS1500
cg06290506	-5.13206	-0.706458	2.63141e-09	2.13734e-07	chr4	76977236	OpenSea	ART3	5'UTR
cg24629356	-3.25223	-0.446402	2.63163e-09	2.13734e-07	chr1	35122551	OpenSea
cg10773224	-2.96663	-0.232102	2.63232e-09	2.1375e-07	chr3	186458131	OpenSea	KNG1;KNG1;KNG1	Body;Body;Body
cg08396272	-3.00233	-0.475236	2.63241e-09	2.1375e-07	chrX	132666512	OpenSea
cg21264987	-2.85318	-0.237604	2.63256e-09	2.1375e-07	chr9	18667692	OpenSea	ADAMTSL1;ADAMTSL1	Body;Body
cg10041353	-4.5547	-0.624137	2.63357e-09	2.13795e-07	chr6	21557585	OpenSea
cg00793961	-4.10553	-0.437853	2.63366e-09	2.13795e-07	chr7	138610703	OpenSea	KIAA1549;KIAA1549	Body;Body
cg21748464	3.99917	0.590638	2.63385e-09	2.13795e-07	chr7	20204222	OpenSea	MACC1	5'UTR
cg23950257	-2.54625	-0.413556	2.63463e-09	2.13838e-07	chr20	18076291	OpenSea
cg10551832	1.89429	0.316649	2.63489e-09	2.13839e-07	chr14	77386055	OpenSea
cg04105200	-2.44234	-0.237187	2.63527e-09	2.13849e-07	chr3	141363878	OpenSea
cg07602734	-3.28087	-0.507016	2.63601e-09	2.13877e-07	chr4	57727739	OpenSea
cg09681511	-4.02749	-0.587455	2.63611e-09	2.13877e-07	chr7	121249179	OpenSea
cg16410171	-2.52731	-0.404575	2.63724e-09	2.13949e-07	chr14	21511112	OpenSea	RNASE7	5'UTR
cg19101127	-2.7454	-0.314619	2.6376e-09	2.13958e-07	chr5	112196697	N_Shore	SRP19;SRP19;SRP19;SRP19;SRP19	TSS200;TSS200;TSS200;TSS200;TSS200
cg05470682	-2.77885	-0.435589	2.63828e-09	2.13993e-07	chr14	103749505	S_Shelf
cg05422352	-2.54472	-0.346466	2.63907e-09	2.14037e-07	chr2	232650747	N_Shore	COPS7B	TSS1500
cg24653040	-2.579	-0.30395	2.63936e-09	2.14041e-07	chr10	43706004	OpenSea	RASGEF1A;RASGEF1A	Body;5'UTR
cg00031013	-3.59119	-0.395664	2.64126e-09	2.14155e-07	chr17	7757933	N_Shore	KDM6B;TMEM88	3'UTR;TSS1500
cg01170694	-2.08723	-0.263625	2.64192e-09	2.14166e-07	chr5	72431891	OpenSea
cg04897370	-3.00931	-0.230695	2.64214e-09	2.14166e-07	chr20	30301179	OpenSea	BCL2L1;BCL2L1	Body;Body
cg03450102	-3.05853	-0.405669	2.643e-09	2.14216e-07	chr1	242012203	S_Shore	EXO1;EXO1;EXO1;EXO1;EXO1	5'UTR;1stExon;1stExon;5'UTR;5'UTR
cg22698137	-3.65569	-0.517464	2.64361e-09	2.14245e-07	chr4	187027345	S_Shore
cg11797283	-3.30408	-0.320461	2.64482e-09	2.14306e-07	chr2	219535949	N_Shore	STK36;STK36;RNF25	TSS1500;TSS1500;Body
cg05232089	-2.11753	-0.34992	2.64486e-09	2.14306e-07	chr22	19061491	OpenSea	DGCR2;DGCR2;DGCR2;DGCR2;DGCR2	Body;Body;Body;Body;Body
cg05772125	-4.57038	-0.657533	2.64547e-09	2.14317e-07	chr16	31539169	OpenSea	AHSP	TSS200
cg17147440	-4.23339	-0.607393	2.64549e-09	2.14317e-07	chr15	63337352	S_Shore	TPM1;TPM1;TPM1;TPM1;TPM1;TPM1	Body;Body;Body;Body;Body;Body
cg22241177	-4.21389	-0.615163	2.64647e-09	2.14355e-07	chr10	60807982	OpenSea
cg16740213	-3.26482	-0.293397	2.64676e-09	2.14355e-07	chr9	74746330	OpenSea	GDA	5'UTR
cg10885274	-4.45633	-0.64139	2.64693e-09	2.14355e-07	chr10	125047554	OpenSea
cg10303698	-2.61664	-0.41468	2.64695e-09	2.14355e-07	chr17	55969998	OpenSea	CUEDC1	5'UTR
cg24533834	-2.75133	-0.32068	2.64781e-09	2.14405e-07	chr5	134876592	N_Shelf
cg02318043	-2.58891	-0.294022	2.64822e-09	2.14418e-07	chr10	5302629	OpenSea
cg19433118	-2.45261	-0.354265	2.64875e-09	2.1443e-07	chr20	43977423	S_Shore	SDC4	TSS1500
cg04138773	-2.36876	-0.372199	2.64901e-09	2.1443e-07	chr12	52807664	OpenSea
cg11509692	-1.86811	-0.275118	2.64912e-09	2.1443e-07	chr2	23857981	OpenSea	KLHL29	Body
cg14868222	-4.27062	-0.48821	2.6498e-09	2.14449e-07	chr6	31548340	N_Shore	LTB;LTB	3'UTR;3'UTR
cg13384837	-4.82193	-0.683453	2.64984e-09	2.14449e-07	chr11	124313007	OpenSea
cg27287924	-2.90245	-0.259281	2.6504e-09	2.14467e-07	chr4	58058428	N_Shelf	IGFBP7-AS1	Body
cg19930575	-2.81483	-0.422351	2.65096e-09	2.14467e-07	chrX	151122266	OpenSea	GABRE	3'UTR
cg05291010	-3.00827	-0.478439	2.65099e-09	2.14467e-07	chr11	4946690	OpenSea	OR51G1	TSS1500
cg11214597	-3.40897	-0.451714	2.65105e-09	2.14467e-07	chr5	28287931	OpenSea
cg00367874	-3.46263	-0.494611	2.65195e-09	2.14476e-07	chr2	38713092	OpenSea	LOC101929596	Body
cg07589202	-5.07784	-0.689902	2.65206e-09	2.14476e-07	chr2	10081532	OpenSea
cg18546705	-4.11983	-0.501515	2.65216e-09	2.14476e-07	chr15	53041996	OpenSea
cg18721397	-4.98106	-0.691416	2.65412e-09	2.14582e-07	chr5	32584912	N_Shore	SUB1	TSS1500
cg16706690	-2.83935	-0.424831	2.65421e-09	2.14582e-07	chr21	15135580	S_Shore
cg10208540	-2.62635	-0.423139	2.65477e-09	2.14587e-07	chr16	58087414	OpenSea
cg09664445	-3.10802	-0.383086	2.65526e-09	2.14587e-07	chr17	2612406	N_Shore	KIAA0664	5'UTR
cg01251629	-3.7464	-0.549037	2.65545e-09	2.14587e-07	chr10	88004553	OpenSea	GRID1	Body
cg11996423	-3.89387	-0.495324	2.65576e-09	2.14587e-07	chr5	5341921	OpenSea
cg27538859	-4.56206	-0.589013	2.65596e-09	2.14587e-07	chr1	15106700	OpenSea	KIAA1026;KIAA1026	Body;Body
cg18944666	-3.03909	-0.365945	2.65601e-09	2.14587e-07	chr11	92029626	OpenSea
cg11225140	-5.00196	-0.663966	2.65653e-09	2.14594e-07	chr9	21583817	OpenSea
cg01200837	-4.17201	-0.5847	2.65659e-09	2.14594e-07	chr13	102640450	OpenSea	FGF14	Body
cg00414854	-3.9206	-0.590775	2.65924e-09	2.14786e-07	chr9	14331294	OpenSea	NFIB	Body
cg12424870	-2.62351	-0.423957	2.65954e-09	2.14786e-07	chr11	61474898	OpenSea	DAGLA	5'UTR
cg26213943	-3.41774	-0.412952	2.65971e-09	2.14786e-07	chr7	87858572	OpenSea
cg03920932	-5.42085	-0.725574	2.66044e-09	2.14825e-07	chr2	55538851	OpenSea	CCDC88A;CCDC88A;CCDC88A	Body;Body;Body
cg24829431	-2.73114	-0.227652	2.66144e-09	2.14837e-07	chr6	10178391	OpenSea
cg00906420	-4.37372	-0.568645	2.66154e-09	2.14837e-07	chr3	78917133	OpenSea	ROBO1;ROBO1;ROBO1;ROBO1	Body;Body;Body;Body
cg05734973	-2.39699	-0.273943	2.66156e-09	2.14837e-07	chr3	15139826	N_Shore	ZFYVE20	5'UTR
cg06119400	-3.11594	-0.364129	2.66158e-09	2.14837e-07	chr16	54958159	OpenSea	CRNDE;CRNDE;CRNDE;CRNDE;CRNDE	Body;Body;Body;Body;Body
cg16406699	-3.81298	-0.450956	2.66467e-09	2.15026e-07	chr3	145803956	OpenSea	PLOD2;PLOD2	Body;Body
cg11585264	-4.40177	-0.53195	2.66564e-09	2.15079e-07	chr6	138881984	OpenSea	NHSL1	Body
cg15255998	-4.35743	-0.637084	2.66651e-09	2.15088e-07	chr4	177676917	OpenSea	VEGFC	Body
cg01127300	-2.60366	-0.422865	2.66667e-09	2.15088e-07	chr22	38614796	S_Shelf
cg03763868	-2.07993	-0.337991	2.66759e-09	2.15119e-07	chr1	170662502	OpenSea	PRRX1;PRRX1	Body;Body
cg06633990	-2.47759	-0.258059	2.66773e-09	2.15119e-07	chr2	136718403	OpenSea	DARS;DARS	Body;Body
cg08183467	-2.49983	-0.407479	2.66781e-09	2.15119e-07	chr1	31989517	OpenSea	LINC01226	Body
cg21617968	-5.4598	-0.733821	2.66903e-09	2.1517e-07	chr16	13532223	OpenSea
cg24472128	-4.84125	-0.636618	2.66916e-09	2.1517e-07	chr4	26076214	OpenSea
cg22684316	-3.00019	-0.451876	2.66919e-09	2.1517e-07	chr1	247539349	OpenSea
cg10188763	-2.8493	-0.391042	2.66962e-09	2.15185e-07	chr12	6736838	OpenSea	LPAR5;LPAR5	5'UTR;5'UTR
cg17874684	-3.40037	-0.52716	2.67222e-09	2.15374e-07	chr21	42892018	OpenSea
cg14096279	-2.23034	-0.36726	2.6726e-09	2.15385e-07	chr12	117768560	OpenSea	NOS1;NOS1	Body;Body
cg25626375	-2.82948	-0.42439	2.67398e-09	2.15456e-07	chr8	133072269	OpenSea	OC90	TSS1500
cg03869481	-3.27256	-0.450713	2.67514e-09	2.15529e-07	chr19	43133093	OpenSea	LIPE-AS1;LIPE-AS1	Body;Body
cg25574849	-3.50985	-0.522525	2.67567e-09	2.1554e-07	chr11	118269825	N_Shelf	UBE4A	3'UTR
cg26243406	-2.94136	-0.389531	2.6758e-09	2.1554e-07	chr18	66590713	OpenSea	CCDC102B;CCDC102B	Body;Body
cg03661929	-4.58452	-0.641356	2.6771e-09	2.15572e-07	chr3	116503715	OpenSea
cg08330893	-3.59589	-0.480952	2.6771e-09	2.15572e-07	chr11	14224248	OpenSea	SPON1	Body
cg20440439	-1.8878	-0.262501	2.67716e-09	2.15572e-07	chr17	72119933	OpenSea
cg15547870	-2.25926	-0.334196	2.6782e-09	2.15623e-07	chr12	31127999	OpenSea	TSPAN11	Body
cg10421515	2.51917	0.404864	2.67844e-09	2.15623e-07	chr8	119098754	OpenSea	EXT1	Body
cg01315028	-3.62331	-0.519102	2.67858e-09	2.15623e-07	chr10	66627413	OpenSea
cg24722720	-5.13419	-0.654828	2.67896e-09	2.15623e-07	chr2	168720150	OpenSea	LOC105616981;B3GALT1	Body;5'UTR
cg04055211	-3.05635	-0.296216	2.67904e-09	2.15623e-07	chr11	2459151	OpenSea
cg19487390	-3.62898	-0.328574	2.67947e-09	2.15631e-07	chr1	197382960	OpenSea	CRB1;CRB1;CRB1;CRB1;CRB1;CRB1	Body;Body;Body;Body;Body;Body
cg26580904	-2.61805	-0.42234	2.67964e-09	2.15631e-07	chr1	30995987	OpenSea
cg00370612	-2.1748	-0.347621	2.68078e-09	2.15703e-07	chr4	90359646	OpenSea
cg12707198	-3.54333	-0.358544	2.68105e-09	2.15704e-07	chr9	101746156	N_Shore	COL15A1	Body
cg14847246	-3.51574	-0.425498	2.68241e-09	2.15745e-07	chr3	40158292	OpenSea	MYRIP;MYRIP;MYRIP;MYRIP;MYRIP;MYRIP	5'UTR;Body;Body;Body;Body;Body
cg08373624	1.55606	0.23935	2.68278e-09	2.15745e-07	chr6	143485950	OpenSea	AIG1;AIG1;AIG1;AIG1	Body;Body;Body;Body
cg18835300	-4.84193	-0.657643	2.68287e-09	2.15745e-07	chr4	31023005	OpenSea	PCDH7	Body
cg09307264	-2.32975	-0.321389	2.68288e-09	2.15745e-07	chr17	4902281	S_Shore	INCA1;INCA1;KIF1C;INCA1;INCA1	TSS1500;TSS1500;5'UTR;TSS1500;TSS1500
cg24727114	-2.8655	-0.341396	2.68321e-09	2.15745e-07	chr4	124707571	OpenSea	LOC285419;LOC285419	Body;Body
cg08482638	-2.77446	-0.242315	2.68329e-09	2.15745e-07	chr9	82177671	OpenSea
cg17112707	-2.86961	-0.242491	2.68367e-09	2.15755e-07	chr18	57101564	OpenSea	CCBE1	3'UTR
cg15120171	-4.35423	-0.636681	2.68424e-09	2.15757e-07	chr21	42091972	OpenSea	DSCAM;DSCAM;DSCAM	Body;Body;Body
cg19928541	-5.05924	-0.686792	2.68429e-09	2.15757e-07	chr7	124533675	OpenSea	POT1;POT1;POT1;POT1;POT1	Body;Body;Body;Body;5'UTR
cg10149070	-4.58825	-0.60677	2.68444e-09	2.15757e-07	chr5	67730483	OpenSea
cg04780737	-4.94113	-0.690687	2.68554e-09	2.15825e-07	chr12	90115049	OpenSea
cg12659981	-4.23	-0.614661	2.68591e-09	2.15835e-07	chr5	166710712	OpenSea	ODZ2	TSS1500
cg07152925	-2.83288	-0.220144	2.68634e-09	2.1585e-07	chr21	48024683	OpenSea	S100B	5'UTR
cg21114140	-2.69936	-0.369366	2.68711e-09	2.15863e-07	chr8	122687531	OpenSea
cg03337197	-2.35604	-0.305504	2.68726e-09	2.15863e-07	chr15	96984296	OpenSea
cg03634148	-3.2051	-0.436105	2.68786e-09	2.15891e-07	chr14	104709473	OpenSea
cg01506471	-3.07019	-0.356114	2.68818e-09	2.15897e-07	chr7	3990479	OpenSea	SDK1	Body
cg09798801	-3.817	-0.560932	2.68866e-09	2.15912e-07	chr4	137277541	S_Shore
cg04004558	-2.56092	-0.349253	2.68886e-09	2.15912e-07	chr16	11348684	Island	SOCS1	3'UTR
cg15660962	-4.39543	-0.632067	2.68953e-09	2.15934e-07	chr4	79513503	OpenSea	ANXA3	Body
cg22118691	-2.14372	-0.260689	2.68964e-09	2.15934e-07	chr1	116917366	S_Shore	ATP1A1;ATP1A1	Body;Body
cg17902219	-3.78403	-0.562346	2.69037e-09	2.15955e-07	chr5	84725083	OpenSea
cg18152470	-2.7214	-0.435964	2.6904e-09	2.15955e-07	chr3	194929283	OpenSea	XXYLT1;XXYLT1	Body;Body
cg12721009	-4.67484	-0.667557	2.69155e-09	2.16028e-07	chr3	190067414	OpenSea
cg14371792	-3.30436	-0.421044	2.69207e-09	2.16028e-07	chr2	208037561	OpenSea
cg01572128	-2.40125	-0.256725	2.69219e-09	2.16028e-07	chr11	63830829	OpenSea	MACROD1	Body
cg05277146	-4.91834	-0.644141	2.69231e-09	2.16028e-07	chr2	59212893	OpenSea
cg04955876	-3.08766	-0.255513	2.6928e-09	2.16048e-07	chr8	114390826	OpenSea	CSMD3;CSMD3;CSMD3	TSS1500;Body;Body
cg16212587	-2.59055	-0.27938	2.6931e-09	2.16051e-07	chr1	28974583	OpenSea	RNU11	TSS1500
cg11268546	-3.38674	-0.357718	2.69353e-09	2.16064e-07	chr4	124983615	OpenSea
cg08757496	-3.63997	-0.553951	2.69376e-09	2.16064e-07	chr9	130694054	S_Shore	PIP5KL1	TSS1500
cg09785550	-3.19082	-0.289929	2.694e-09	2.16064e-07	chr1	33890365	OpenSea
cg13186254	-2.67754	-0.28844	2.69487e-09	2.16108e-07	chr18	54753143	OpenSea
cg07664856	-2.80735	-0.287982	2.69506e-09	2.16108e-07	chr3	1134528	OpenSea	CNTN6	TSS200
cg02241986	-3.69035	-0.560332	2.69583e-09	2.1615e-07	chr10	5566543	N_Shore	CALML3	TSS1500
cg23571126	-2.9868	-0.248777	2.69681e-09	2.16189e-07	chr2	27649143	N_Shelf
cg08806670	-5.09176	-0.677754	2.69681e-09	2.16189e-07	chr10	80383717	OpenSea
cg08029287	-2.69155	-0.415448	2.69773e-09	2.16224e-07	chr4	1503238	N_Shelf
cg04132061	-4.24277	-0.625735	2.69774e-09	2.16224e-07	chr3	34098799	OpenSea
cg02857074	-5.26731	-0.722391	2.69818e-09	2.16239e-07	chr7	81746161	OpenSea	CACNA2D1	Body
cg19258177	-2.78217	-0.213556	2.69929e-09	2.16307e-07	chr1	95056619	OpenSea
cg10574939	-4.06333	-0.482304	2.70013e-09	2.16355e-07	chr8	12973744	OpenSea	DLC1;DLC1;DLC1;DLC1	5'UTR;1stExon;Body;Body
cg12821203	-3.81085	-0.578046	2.70087e-09	2.16377e-07	chr22	42149459	OpenSea	MEI1	Body
cg12192686	-2.22666	-0.351423	2.70091e-09	2.16377e-07	chr19	47938620	S_Shelf	SLC8A2	Body
cg23037577	-3.69329	-0.390483	2.70133e-09	2.16379e-07	chr1	156764613	OpenSea	PRCC;PRCC	ExonBnd;Body
cg00101629	-4.44149	-0.529726	2.70177e-09	2.16379e-07	chr1	15068966	OpenSea	KIAA1026;KIAA1026	Body;Body
cg23122650	-4.215	-0.613914	2.70219e-09	2.16379e-07	chr7	51358671	OpenSea	COBL	Body
cg20456243	-3.93953	-0.574793	2.70302e-09	2.16379e-07	chr2	220352476	S_Shelf	SPEG	Body
cg17939040	-6.84672	-0.809845	2.70376e-09	2.16379e-07	chr17	35503956	OpenSea	ACACA;ACACA;ACACA;ACACA;ACACA	Body;Body;Body;Body;Body
cg13770631	-4.82708	-0.65909	2.70385e-09	2.16379e-07	chr6	54563955	OpenSea
cg17332784	-3.84276	-0.581138	2.70411e-09	2.16379e-07	chr18	14759044	OpenSea	ANKRD30B	Body
cg12522828	-2.41457	-0.394099	2.70415e-09	2.16379e-07	chr10	118386044	N_Shore	PNLIPRP2;PNLIPRP2	Body;Body
cg01722631	-2.29727	-0.334091	2.70421e-09	2.16379e-07	chr7	156136979	OpenSea
cg14142249	-3.37887	-0.330126	2.70422e-09	2.16379e-07	chr1	236285924	OpenSea
cg23473796	-4.595	-0.592158	2.70451e-09	2.16379e-07	chr12	122391325	OpenSea	WDR66;WDR66	Body;Body
cg22295658	-3.35198	-0.295863	2.70463e-09	2.16379e-07	chr8	22027451	OpenSea	BMP1;BMP1;BMP1	Body;Body;Body
cg10151019	-2.9354	-0.408391	2.70488e-09	2.16379e-07	chr12	11881831	OpenSea	ETV6	Body
cg17458374	-2.01017	-0.334393	2.70492e-09	2.16379e-07	chr21	45952173	OpenSea	TSPEAR;TSPEAR	Body;Body
cg00365336	-3.19823	-0.413093	2.70558e-09	2.1638e-07	chr22	37378573	OpenSea
cg10026658	-4.4845	-0.60893	2.70578e-09	2.1638e-07	chr6	155949374	OpenSea
cg16295053	-3.35808	-0.411352	2.70599e-09	2.1638e-07	chr10	60858757	OpenSea
cg10819689	-2.36007	-0.295085	2.70615e-09	2.1638e-07	chr7	121511954	N_Shore	PTPRZ1;PTPRZ1;PTPRZ1	TSS1500;TSS1500;TSS1500
cg25485235	-3.96557	-0.579657	2.70618e-09	2.1638e-07	chr16	78776702	OpenSea	WWOX;WWOX	Body;Body
cg23206332	-2.16409	-0.31137	2.70765e-09	2.16446e-07	chr21	35654805	OpenSea
cg05304208	-4.2728	-0.525955	2.70774e-09	2.16446e-07	chr17	59646243	OpenSea
cg03618348	-1.96824	-0.223184	2.70777e-09	2.16446e-07	chr11	113969906	OpenSea	ZBTB16;ZBTB16	Body;Body
cg02926820	-2.87093	-0.418882	2.70844e-09	2.16467e-07	chr17	78475691	OpenSea
cg14557522	-3.34766	-0.362315	2.70853e-09	2.16467e-07	chr11	66386328	S_Shore	RBM14;RBM14;RBM14;RBM14-RBM4;RBM14-RBM4	Body;Body;Body;Body;Body
cg17556788	-3.53248	-0.463718	2.70907e-09	2.16486e-07	chr22	25414191	OpenSea
cg20759228	-2.80368	-0.360185	2.70948e-09	2.16486e-07	chr2	102353290	OpenSea	MAP4K4;MAP4K4;MAP4K4;MAP4K4;MAP4K4	Body;Body;Body;Body;Body
cg27212386	1.93606	0.295427	2.70952e-09	2.16486e-07	chr1	38411997	OpenSea	INPP5B;INPP5B	5'UTR;ExonBnd
cg02531509	-3.77523	-0.450795	2.70985e-09	2.16493e-07	chr7	34081571	OpenSea	BMPER	Body
cg04266474	-4.19631	-0.556585	2.71075e-09	2.16537e-07	chr7	36318491	OpenSea	EEPD1	Body
cg01859460	-4.93008	-0.690062	2.71115e-09	2.16537e-07	chr19	2273050	Island	OAZ1	Body
cg06151579	-3.16402	-0.493943	2.71115e-09	2.16537e-07	chr1	14862767	OpenSea
cg03445591	-2.70513	-0.420462	2.71211e-09	2.16578e-07	chr10	119866207	OpenSea	CASC2;CASC2	Body;Body
cg25644657	-3.01557	-0.373709	2.71217e-09	2.16578e-07	chr2	217363090	N_Shore	RPL37A	TSS1500
cg06818217	-3.1348	-0.380648	2.71308e-09	2.16631e-07	chr12	97887662	OpenSea	RMST	Body
cg14132895	-2.87357	-0.235761	2.71392e-09	2.16678e-07	chr11	95433641	OpenSea
cg12858577	3.6619	0.513436	2.71432e-09	2.16682e-07	chr17	75385278	OpenSea	SEPT9;SEPT9;SEPT9;SEPT9;SEPT9	5'UTR;5'UTR;Body;Body;Body
cg22580935	-2.14963	-0.261978	2.71447e-09	2.16682e-07	chr19	2041905	Island	MKNK2;MKNK2	Body;Body
cg16022195	3.61289	0.522727	2.71573e-09	2.16756e-07	chr10	19000784	S_Shore
cg01100030	-2.40951	-0.205879	2.71591e-09	2.16756e-07	chr16	72696151	N_Shelf
cg21671209	-2.93948	-0.46512	2.71648e-09	2.16762e-07	chr13	113638872	S_Shelf	MCF2L	Body
cg24369233	-5.19021	-0.715861	2.71737e-09	2.168e-07	chr2	127713082	OpenSea
cg25232669	-2.68807	-0.257235	2.71757e-09	2.168e-07	chr1	216894195	OpenSea	ESRRG;ESRRG;ESRRG;ESRRG;ESRRG;ESRRG;ESRRG;ESRRG;ESRRG;ESRRG;ESRRG;ESRRG;ESRRG;ESRRG;ESRRG;ESRRG	5'UTR;5'UTR;5'UTR;Body;5'UTR;5'UTR;5'UTR;5'UTR;5'UTR;5'UTR;5'UTR;5'UTR;5'UTR;5'UTR;5'UTR;5'UTR
cg18262105	-2.96589	-0.470366	2.7177e-09	2.168e-07	chr2	150319936	OpenSea	LYPD6;LYPD6	Body;Body
cg22021420	-3.02795	-0.414921	2.71876e-09	2.16834e-07	chr1	156806128	OpenSea	NTRK1	Body
cg16104584	-3.70013	-0.428765	2.71882e-09	2.16834e-07	chr1	9149734	OpenSea	SLC2A5	TSS1500
cg00220248	-2.61697	-0.247134	2.71888e-09	2.16834e-07	chr15	38164845	OpenSea
cg02394101	-3.58825	-0.522528	2.71997e-09	2.16881e-07	chr1	173236927	OpenSea	LOC100506023	Body
cg00303067	-2.87286	-0.279771	2.72018e-09	2.16881e-07	chr12	93708041	OpenSea	LOC643339	Body
cg03551243	-2.5839	-0.21001	2.72028e-09	2.16881e-07	chr19	5718912	N_Shore	LONP1	Body
cg14232650	-3.94203	-0.555184	2.72113e-09	2.16881e-07	chr14	45564553	OpenSea	PRPF39	Body
cg04324143	-3.63611	-0.43265	2.72126e-09	2.16881e-07	chr9	34083495	OpenSea
cg08254954	-2.16971	-0.33959	2.72147e-09	2.16881e-07	chr15	91656429	OpenSea	SV2B;SV2B	5'UTR;5'UTR
cg10453443	-3.9209	-0.561865	2.72222e-09	2.16909e-07	chr1	224022797	OpenSea	TP53BP2;TP53BP2	Body;5'UTR
cg20975802	-2.85705	-0.422417	2.72247e-09	2.16909e-07	chr1	76254925	OpenSea	RABGGTB;RABGGTB;SNORD45B	Body;Body;TSS1500
cg00439750	-4.07271	-0.605653	2.72265e-09	2.16909e-07	chr11	100832565	OpenSea	ARHGAP42	Body
cg26707013	-3.31744	-0.304122	2.72283e-09	2.16909e-07	chr12	120752270	N_Shelf
cg09290354	-3.03118	-0.320436	2.72339e-09	2.16934e-07	chr1	41806946	OpenSea
cg05150569	-2.67863	-0.273687	2.72398e-09	2.16961e-07	chr11	17098362	N_Shore	RPS13	Body
cg22972976	-3.16029	-0.47711	2.72461e-09	2.1699e-07	chr15	71481747	OpenSea	THSD4-AS1;THSD4-AS1;THSD4-AS1;THSD4-AS1;THSD4	TSS1500;TSS1500;TSS1500;TSS1500;Body
cg11484413	-4.88198	-0.671016	2.7251e-09	2.1699e-07	chr11	127645018	OpenSea
cg10608045	-3.23007	-0.373828	2.72554e-09	2.17005e-07	chr13	91096868	OpenSea
cg06085579	-4.10017	-0.526393	2.72605e-09	2.17022e-07	chr3	171509822	OpenSea	PLD1;PLD1	5'UTR;5'UTR
cg26344776	-2.80128	-0.332309	2.72625e-09	2.17022e-07	chr15	25487823	OpenSea	SNORD115-40	TSS1500
cg23517596	-6.05913	-0.781722	2.72702e-09	2.17063e-07	chr1	55437188	OpenSea
cg03557226	-2.3475	-0.275513	2.72748e-09	2.17077e-07	chr17	45693418	OpenSea	NPEPPS	Body
cg22092128	-2.88071	-0.274035	2.72769e-09	2.17077e-07	chr18	7417950	OpenSea
cg18707985	-3.75009	-0.430605	2.72816e-09	2.17089e-07	chr10	16627177	OpenSea
cg01075715	-3.23673	-0.345975	2.72881e-09	2.17089e-07	chr8	32809181	OpenSea
cg17316508	-4.43389	-0.643787	2.72882e-09	2.17089e-07	chr7	25770971	OpenSea
cg09696115	-3.60696	-0.446697	2.72884e-09	2.17089e-07	chr15	59841613	OpenSea
cg07621227	-3.5548	-0.373674	2.72959e-09	2.17104e-07	chr17	36636331	S_Shelf	ARHGAP23	Body
cg03518357	-4.91934	-0.685913	2.72964e-09	2.17104e-07	chr4	174327531	OpenSea
cg11437296	-3.35743	-0.518902	2.72979e-09	2.17104e-07	chr12	29578467	OpenSea	OVCH1-AS1;OVCH1-AS1;OVCH1-AS1	Body;Body;Body
cg00430036	1.97736	0.329511	2.73069e-09	2.17156e-07	chr9	99145401	N_Shore	SLC35D2	Body
cg02839264	3.12727	0.490216	2.73166e-09	2.17181e-07	chr6	73621750	OpenSea	KCNQ5;KCNQ5;KCNQ5;KCNQ5;KCNQ5	Body;Body;Body;Body;Body
cg16002467	-3.20122	-0.384884	2.73214e-09	2.17181e-07	chr9	21381627	OpenSea
cg06118256	-4.21482	-0.566009	2.73227e-09	2.17181e-07	chr9	4310629	OpenSea
cg17996902	-3.79521	-0.419971	2.73366e-09	2.17259e-07	chr14	75221101	OpenSea
cg21044995	-3.35112	-0.415164	2.73387e-09	2.17259e-07	chr11	75310137	OpenSea	MAP6	Body
cg04330597	-4.63877	-0.379243	2.73403e-09	2.17259e-07	chr2	235907735	OpenSea	SH3BP4	5'UTR
cg21502869	-3.58594	-0.466469	2.73425e-09	2.17259e-07	chr4	39963638	OpenSea	PDS5A;PDS5A	Body;Body
cg11822211	-6.51735	-0.808076	2.73605e-09	2.17362e-07	chr17	1737837	OpenSea	RPA1	Body
cg17187242	-3.50997	-0.54288	2.73714e-09	2.17429e-07	chr8	38438028	OpenSea
cg11262154	-5.62977	-0.750937	2.73762e-09	2.17447e-07	chr12	4644363	N_Shelf	C12orf4;C12orf4	Body;Body
cg17314478	-3.60538	-0.443735	2.73976e-09	2.17548e-07	chr17	34087282	N_Shelf	C17orf50	TSS1500
cg05773702	-4.0366	-0.523892	2.73981e-09	2.17548e-07	chr7	47527242	OpenSea	TNS3	5'UTR
cg06661311	-4.40121	-0.595865	2.73999e-09	2.17548e-07	chr1	54206706	S_Shore
cg16908949	-1.97975	-0.273657	2.74014e-09	2.17548e-07	chr8	131864874	OpenSea	ADCY8	Body
cg26507820	-2.05923	-0.342251	2.74014e-09	2.17548e-07	chr15	98065948	OpenSea	LOC101927286	TSS1500
cg20934765	-3.69607	-0.564724	2.74162e-09	2.17645e-07	chr4	93366860	OpenSea	GRID2	Body
cg00451486	-3.6834	-0.560571	2.74296e-09	2.17729e-07	chr7	27269406	S_Shelf
cg17711527	-3.06682	-0.412352	2.74319e-09	2.17729e-07	chr1	203734396	OpenSea	LAX1;LAX1;LAX1;LAX1	1stExon;1stExon;5'UTR;5'UTR
cg23930811	-3.39944	-0.453199	2.74343e-09	2.17729e-07	chr2	69325283	OpenSea	ANTXR1;ANTXR1;ANTXR1	Body;Body;Body
cg08841836	-4.24321	-0.530394	2.74372e-09	2.17732e-07	chr15	39496814	OpenSea
cg21720321	-3.07432	-0.467806	2.74443e-09	2.17753e-07	chr6	115036328	OpenSea
cg04586376	-4.25216	-0.615876	2.74448e-09	2.17753e-07	chr16	77624154	OpenSea
cg07967723	-2.91932	-0.272768	2.74545e-09	2.17787e-07	chr14	21199232	OpenSea
cg18689614	-3.48579	-0.420933	2.74588e-09	2.17787e-07	chr17	77029386	OpenSea	C1QTNF1;C1QTNF1;C1QTNF1	5'UTR;TSS1500;5'UTR
cg13590806	-4.44753	-0.645031	2.74588e-09	2.17787e-07	chr18	57369634	OpenSea
cg17624973	-2.64447	-0.307899	2.74592e-09	2.17787e-07	chr15	71363353	OpenSea
cg01116873	-3.54668	-0.412785	2.74669e-09	2.17821e-07	chr7	121339354	OpenSea
cg08708227	-3.65262	-0.385736	2.74685e-09	2.17821e-07	chr4	170953810	OpenSea	MFAP3L	Body
cg17719416	-3.91411	-0.557883	2.748e-09	2.17866e-07	chr18	73139433	OpenSea	SMIM21;SMIM21	1stExon;1stExon
cg17385448	-2.25364	-0.315615	2.74865e-09	2.17866e-07	chr1	15911702	S_Shore	AGMAT	TSS200
cg07010373	-3.16749	-0.317968	2.74871e-09	2.17866e-07	chr14	101390989	OpenSea	SNORD113-1	TSS200
cg05377120	-5.23974	-0.668207	2.74894e-09	2.17866e-07	chr12	10456885	OpenSea	KLRD1	TSS200
cg10835881	-2.04403	-0.222301	2.74919e-09	2.17866e-07	chr9	125572704	OpenSea
cg24773412	-3.04199	-0.421878	2.74921e-09	2.17866e-07	chr12	53293549	N_Shelf	KRT8	Body
cg12800085	-2.60339	-0.30848	2.74943e-09	2.17866e-07	chr2	237126373	S_Shelf	ASB18	Body
cg08428266	-3.0698	-0.37637	2.74972e-09	2.17869e-07	chr7	55238412	OpenSea	EGFR;EGFR	3'UTR;Body
cg14046244	-5.11573	-0.700993	2.75003e-09	2.17872e-07	chr6	166000177	OpenSea	PDE10A;PDE10A	Body;5'UTR
cg09250072	-4.18098	-0.507964	2.75065e-09	2.17872e-07	chr14	59107737	S_Shelf	DACT1;DACT1	Body;Body
cg17094269	-3.19365	-0.405163	2.75093e-09	2.17872e-07	chr10	104992872	OpenSea
cg13299021	-3.93018	-0.393273	2.75096e-09	2.17872e-07	chr1	62125028	OpenSea
cg07696542	-4.05485	-0.604129	2.75102e-09	2.17872e-07	chr1	201299236	OpenSea	PKP1;PKP1	3'UTR;3'UTR
cg09237790	-3.92176	-0.536962	2.75145e-09	2.17886e-07	chr3	116428610	OpenSea	LOC285194	TSS200
cg23354745	-2.72952	-0.437818	2.75188e-09	2.17893e-07	chr19	16876325	OpenSea	NWD1;NWD1	Body;Body
cg21424270	4.17142	0.608639	2.75231e-09	2.17893e-07	chr3	33700962	OpenSea	CLASP2;CLASP2	TSS200;Body
cg00257029	-4.01463	-0.590889	2.75239e-09	2.17893e-07	chr6	106279548	OpenSea
cg06102340	-4.37956	-0.522109	2.75254e-09	2.17893e-07	chr6	8859229	OpenSea
cg20775007	-3.89712	-0.545972	2.75319e-09	2.17924e-07	chr6	12052395	OpenSea	HIVEP1	Body
cg25704768	-2.35975	-0.345304	2.75421e-09	2.17957e-07	chr18	11757326	OpenSea	GNAL;GNAL;GNAL	Body;Body;Body
cg17022548	-4.87213	-0.678316	2.75448e-09	2.17957e-07	chr5	139294892	OpenSea	NRG2;NRG2;NRG2;NRG2	Body;Body;Body;Body
cg14590388	-3.78053	-0.563942	2.75454e-09	2.17957e-07	chr11	75310145	OpenSea	MAP6	Body
cg01465769	-4.54762	-0.636044	2.75471e-09	2.17957e-07	chr3	53226412	N_Shelf	PRKCD;PRKCD	3'UTR;3'UTR
cg22763438	-3.27581	-0.497104	2.75488e-09	2.17957e-07	chr3	145627365	OpenSea
cg27357327	-3.00747	-0.372073	2.75536e-09	2.17957e-07	chr17	75312165	OpenSea	SEPT9;SEPT9;SEPT9	Body;Body;5'UTR
cg10604494	-2.58693	-0.377494	2.75578e-09	2.17958e-07	chr7	31076608	OpenSea
cg07847809	-2.84215	-0.318378	2.75589e-09	2.17958e-07	chr10	92197387	OpenSea	LOC101926942	Body
cg06980941	-2.70889	-0.30722	2.75633e-09	2.17973e-07	chr10	44397116	OpenSea
cg24324609	-3.99538	-0.486137	2.7573e-09	2.1803e-07	chr9	15277813	OpenSea	TTC39B;TTC39B;TTC39B;TTC39B	Body;Body;Body;Body
cg04087253	-2.97394	-0.323937	2.75984e-09	2.18211e-07	chr7	81043861	OpenSea
cg06908450	-3.58956	-0.433292	2.7601e-09	2.18212e-07	chr17	79921870	S_Shore
cg12745632	-3.74132	-0.521831	2.76203e-09	2.18229e-07	chr2	128407154	N_Shore	GPR17;GPR17;LIMS2;LIMS2;LIMS2;LIMS2;GPR17;LIMS2;GPR17	5'UTR;5'UTR;TSS1500;Body;Body;Body;5'UTR;Body;5'UTR
cg07422412	-2.15913	-0.357497	2.76207e-09	2.18229e-07	chr5	6585532	S_Shore	LOC255167;LOC255167	Body;Body
cg04976643	-3.01469	-0.286932	2.76209e-09	2.18229e-07	chr21	31874116	OpenSea
cg00757192	-4.48313	-0.618511	2.76214e-09	2.18229e-07	chr3	185452337	OpenSea	IGF2BP2;IGF2BP2;IGF2BP2;IGF2BP2;IGF2BP2;IGF2BP2;IGF2BP2	Body;Body;Body;Body;Body;Body;5'UTR
cg13645526	-2.12473	-0.251396	2.76219e-09	2.18229e-07	chr3	30730767	OpenSea	TGFBR2;TGFBR2	Body;Body
cg09802076	-2.95504	-0.441698	2.76224e-09	2.18229e-07	chr12	85285441	OpenSea	SLC6A15;SLC6A15;SLC6A15	5'UTR;Body;Body
cg26351479	2.23217	0.345802	2.76233e-09	2.18229e-07	chrX	125686936	Island	DCAF12L1	TSS200
cg21000329	-2.90083	-0.461377	2.76352e-09	2.1825e-07	chr11	62742256	OpenSea
cg20706716	-4.74618	-0.644006	2.7641e-09	2.1825e-07	chr8	29489637	OpenSea
cg10177465	-2.60172	-0.421028	2.76424e-09	2.1825e-07	chr17	77536811	OpenSea
cg27638968	-4.51449	-0.61962	2.76428e-09	2.1825e-07	chr1	219484101	OpenSea
cg26327040	-3.64248	-0.555928	2.76448e-09	2.1825e-07	chr12	131561080	OpenSea	GPR133	Body
cg23665994	-3.06873	-0.478324	2.76461e-09	2.1825e-07	chr12	50266775	OpenSea	FAIM2	Body
cg22392673	-3.11627	-0.457508	2.76533e-09	2.18278e-07	chr4	20990780	OpenSea	KCNIP4;KCNIP4;KCNIP4;KCNIP4	Body;Body;5'UTR;5'UTR
cg17871918	-2.48027	-0.393839	2.76601e-09	2.18278e-07	chr15	84236268	OpenSea	SH3GL3;SH3GL3;SH3GL3;SH3GL3	5'UTR;Body;Body;Body
cg18658186	-4.01013	-0.467523	2.76622e-09	2.18278e-07	chr12	86651559	OpenSea	MGAT4C	5'UTR
cg06294803	-2.74025	-0.269914	2.76653e-09	2.18278e-07	chr3	184033282	S_Shore	EIF4G1;EIF4G1;EIF4G1;EIF4G1;EIF4G1	5'UTR;5'UTR;1stExon;5'UTR;5'UTR
cg10509239	-2.77365	-0.294388	2.76667e-09	2.18278e-07	chr2	66267692	OpenSea
cg18014186	-2.61258	-0.238349	2.76674e-09	2.18278e-07	chr5	120018164	OpenSea	PRR16	Body
cg04779441	-2.64944	-0.42674	2.76748e-09	2.18305e-07	chr22	23730033	N_Shore
cg06915667	-4.05489	-0.427261	2.76758e-09	2.18305e-07	chr3	128272723	N_Shore
cg23552088	-3.58066	-0.381459	2.7687e-09	2.18353e-07	chr14	89771642	OpenSea	FOXN3;FOXN3	Body;Body
cg05807666	-3.8013	-0.556767	2.76898e-09	2.18355e-07	chr8	121769788	OpenSea	SNTB1	Body
cg23216647	-4.11785	-0.600538	2.76991e-09	2.18409e-07	chr7	141719014	OpenSea	MGAM;MGAM	ExonBnd;Body
cg06519442	-2.63732	-0.415365	2.77042e-09	2.18429e-07	chr5	168218392	OpenSea	SLIT3;SLIT3	Body;Body
cg14737125	-3.01721	-0.313232	2.77093e-09	2.18439e-07	chr2	237039826	OpenSea
cg25240964	-4.18802	-0.50519	2.77121e-09	2.18439e-07	chr4	79339974	OpenSea	FRAS1;FRAS1	Body;Body
cg25757345	-4.0812	-0.58973	2.77147e-09	2.18439e-07	chr5	170964463	OpenSea
cg08050982	-2.98107	-0.37436	2.77197e-09	2.18439e-07	chr3	118687102	OpenSea	IGSF11;IGSF11	Body;Body
cg00742465	-2.73509	-0.23318	2.772e-09	2.18439e-07	chr6	66800878	N_Shelf
cg03084747	-3.86487	-0.573812	2.77205e-09	2.18439e-07	chr2	155446692	OpenSea
cg00154543	-3.97402	-0.58139	2.77255e-09	2.18458e-07	chr1	233850531	OpenSea
cg12993011	-4.06158	-0.479808	2.77284e-09	2.18461e-07	chr22	33375726	OpenSea	SYN3;SYN3;SYN3	Body;Body;Body
cg18075885	-4.70421	-0.660245	2.77361e-09	2.18502e-07	chr13	75984631	OpenSea	TBC1D4;TBC1D4;TBC1D4	Body;Body;Body
cg17783239	-3.1162	-0.292692	2.77431e-09	2.18537e-07	chr20	12828430	OpenSea
cg22928599	-2.04395	-0.286774	2.77514e-09	2.18552e-07	chr19	46999403	S_Shore	PNMAL2	TSS1500
cg07624008	-2.51396	-0.335185	2.77551e-09	2.18552e-07	chr19	33672378	S_Shelf
cg13453403	-2.2992	-0.367216	2.77577e-09	2.18552e-07	chr10	95681234	OpenSea
cg11411838	-2.53937	-0.278698	2.7762e-09	2.18552e-07	chr5	173631551	OpenSea
cg15481328	-3.19694	-0.378222	2.77623e-09	2.18552e-07	chr12	127483006	OpenSea	LOC101927592	Body
cg03662967	-3.46376	-0.498828	2.77627e-09	2.18552e-07	chr13	30333072	OpenSea
cg04368843	-3.65938	-0.541555	2.77724e-09	2.18589e-07	chr20	3660815	N_Shore	ADAM33;ADAM33	Body;Body
cg12498580	-2.83982	-0.225144	2.77754e-09	2.18589e-07	chr12	7070732	OpenSea
cg27416848	-5.39722	-0.732843	2.77766e-09	2.18589e-07	chr2	111977269	N_Shelf
cg15253746	-5.14911	-0.642191	2.77804e-09	2.18589e-07	chr14	50428733	OpenSea
cg11964006	-4.9416	-0.628268	2.77811e-09	2.18589e-07	chr10	53852689	OpenSea	PRKG1;PRKG1	Body;Body
cg05147692	-3.09558	-0.367704	2.77852e-09	2.18589e-07	chr1	159684684	OpenSea	CRP	TSS1500
cg01300641	-3.47045	-0.368735	2.77874e-09	2.18589e-07	chr10	2960614	OpenSea
cg18345561	-4.37137	-0.633779	2.7789e-09	2.18589e-07	chr15	97403998	OpenSea
cg02311341	-4.86223	-0.672887	2.77922e-09	2.18589e-07	chr10	131457135	OpenSea	MGMT	Body
cg08692532	-3.12774	-0.372182	2.77926e-09	2.18589e-07	chr5	58453140	OpenSea	PDE4D;PDE4D;PDE4D;PDE4D;PDE4D;PDE4D	Body;Body;Body;Body;Body;Body
cg26246864	-2.55142	-0.355174	2.77968e-09	2.18602e-07	chr11	43186716	OpenSea
cg08100421	-2.91433	-0.315899	2.78054e-09	2.18633e-07	chr8	94435340	OpenSea
cg22902532	-2.98888	-0.392085	2.78057e-09	2.18633e-07	chr11	74440516	N_Shore	CHRDL2	Body
cg00124685	-3.16083	-0.44001	2.78094e-09	2.18642e-07	chr8	59303367	OpenSea
cg17958984	-4.20234	-0.621374	2.78216e-09	2.18684e-07	chr17	8653113	S_Shelf
cg22676000	-3.84729	-0.562103	2.78249e-09	2.18684e-07	chr19	42259081	OpenSea	CEACAM6	TSS1500
cg08834554	-3.2863	-0.460887	2.78273e-09	2.18684e-07	chr9	112185022	OpenSea	PTPN3;PTPN3;PTPN3;PTPN3;PTPN3;PTPN3	Body;Body;Body;Body;Body;Body
cg24247923	-3.56356	-0.47824	2.78401e-09	2.1874e-07	chr7	116416924	OpenSea	MET;MET	Body;Body
cg16206409	-4.76225	-0.668155	2.78422e-09	2.1874e-07	chr6	140858977	OpenSea
cg08697732	-3.0863	-0.241047	2.78456e-09	2.18748e-07	chr17	81014091	N_Shore
cg23504737	-2.31319	-0.224	2.78518e-09	2.18777e-07	chr17	6482608	OpenSea	KIAA0753	3'UTR
cg27449113	-2.95661	-0.462124	2.78577e-09	2.18794e-07	chr22	22045005	OpenSea	PPIL2;PPIL2;PPIL2	Body;Body;Body
cg18631905	-2.87932	-0.269549	2.78591e-09	2.18794e-07	chr8	76723432	OpenSea
cg16144294	-2.94943	-0.223069	2.78658e-09	2.18801e-07	chr15	59830325	OpenSea
cg22948745	2.60768	0.251241	2.78695e-09	2.18801e-07	chr8	139700295	OpenSea	COL22A1	Body
cg02419562	-3.08821	-0.248468	2.78723e-09	2.18801e-07	chr8	8746748	N_Shore	MFHAS1	Body
cg16347123	-3.771	-0.507304	2.78728e-09	2.18801e-07	chr7	134091998	OpenSea
cg26432506	-5.79114	-0.76286	2.7873e-09	2.18801e-07	chr4	105411312	N_Shore	LOC101929468;CXXC4	TSS1500;Body
cg11323986	-3.0403	-0.25237	2.78775e-09	2.18801e-07	chr5	134553425	OpenSea	C5orf66	5'UTR
cg00175945	-4.08227	-0.536064	2.78777e-09	2.18801e-07	chr5	73194720	OpenSea	ARHGEF28;ARHGEF28;ARHGEF28	Body;Body;Body
cg05938526	-6.06796	-0.781593	2.78841e-09	2.18831e-07	chr17	31155930	OpenSea	MYO1D;MYO1D;MYO1D	Body;Body;Body
cg15626913	-2.55148	-0.362872	2.78928e-09	2.1888e-07	chr10	24755359	OpenSea	KIAA1217;KIAA1217;KIAA1217;KIAA1217;KIAA1217;KIAA1217	TSS200;5'UTR;Body;Body;Body;Body
cg13667243	-4.134	-0.406981	2.79032e-09	2.18942e-07	chr5	157001561	Island	ADAM19	Body
cg00225157	-2.12403	-0.283819	2.79288e-09	2.19099e-07	chr6	33173038	S_Shore	HSD17B8	Body
cg11055449	-2.94879	-0.256968	2.79291e-09	2.19099e-07	chr10	91136405	OpenSea	IFIT1L	TSS1500
cg11225863	-3.75536	-0.429775	2.79308e-09	2.19099e-07	chr13	38678740	OpenSea	LINC00571	Body
cg18759042	-4.44516	-0.539378	2.79339e-09	2.19103e-07	chr7	128646939	OpenSea	TNPO3;TNPO3;TNPO3	Body;Body;Body
cg11386011	-2.19847	-0.226001	2.79508e-09	2.19178e-07	chr6	32121156	N_Shore	PPT2;PPT2;PRRT1	TSS200;TSS1500;TSS1500
cg22803353	-3.25181	-0.331618	2.79538e-09	2.19178e-07	chr1	118198949	OpenSea
cg27619486	-1.97592	-0.221987	2.79543e-09	2.19178e-07	chr7	75421055	OpenSea
cg21823425	-3.4864	-0.406085	2.79561e-09	2.19178e-07	chr11	123757331	OpenSea	TMEM225	TSS1500
cg12600228	-3.31637	-0.503245	2.79689e-09	2.19259e-07	chr19	22688429	OpenSea
cg04593531	-2.28806	-0.345496	2.79842e-09	2.19359e-07	chrX	137700748	OpenSea	LOC158696	TSS1500
cg04144734	-5.74159	-0.754588	2.79918e-09	2.19379e-07	chr14	78758535	OpenSea	NRXN3	Body
cg24824371	-1.7628	-0.287083	2.79918e-09	2.19379e-07	chr7	158075968	OpenSea	PTPRN2;PTPRN2;PTPRN2	Body;Body;Body
cg07019869	-4.2591	-0.581438	2.79995e-09	2.19401e-07	chr14	81786448	OpenSea	STON2;STON2	Body;Body
cg11890561	-3.38815	-0.386163	2.80003e-09	2.19401e-07	chr6	30789372	OpenSea	LINC00243	Body
cg07577298	1.74713	0.256205	2.80023e-09	2.19401e-07	chr17	29342555	OpenSea
cg18996274	-3.17908	-0.346414	2.80265e-09	2.19528e-07	chr2	72311587	OpenSea
cg17913196	-2.30272	-0.336876	2.80272e-09	2.19528e-07	chr1	226295362	N_Shore
cg24723637	-3.32225	-0.364204	2.80279e-09	2.19528e-07	chr6	48714968	OpenSea
cg23801782	-3.7746	-0.479381	2.80303e-09	2.19528e-07	chr18	66471057	OpenSea	CCDC102B;CCDC102B	5'UTR;5'UTR
cg07633072	-4.72943	-0.664694	2.80312e-09	2.19528e-07	chr2	218879105	S_Shelf
cg02661464	-3.6584	-0.537782	2.80453e-09	2.19606e-07	chr6	150029611	OpenSea	LATS1	5'UTR
cg02093333	-4.2834	-0.623513	2.80462e-09	2.19606e-07	chr18	62142192	OpenSea
cg18350594	-2.66432	-0.220836	2.80534e-09	2.1962e-07	chr12	48840451	OpenSea
cg01544877	-2.70041	-0.274943	2.80537e-09	2.1962e-07	chr6	136609152	N_Shore	BCLAF1;BCLAF1;BCLAF1	5'UTR;5'UTR;5'UTR
cg22158462	-3.26435	-0.283817	2.80556e-09	2.1962e-07	chr1	208232275	OpenSea	PLXNA2	Body
cg18814255	-4.12958	-0.597755	2.80676e-09	2.19676e-07	chr6	4944137	OpenSea	CDYL;CDYL;CDYL;CDYL	Body;Body;Body;Body
cg14603247	-2.40426	-0.2785	2.80678e-09	2.19676e-07	chr21	25515527	OpenSea
cg00786406	2.23416	0.344732	2.80789e-09	2.19687e-07	chr1	114474389	S_Shore	HIPK1;HIPK1	5'UTR;5'UTR
cg23834919	-4.7276	-0.587864	2.80792e-09	2.19687e-07	chr11	122078745	OpenSea
cg16778498	-3.30545	-0.421771	2.80826e-09	2.19687e-07	chr2	53358774	OpenSea
cg20530855	-3.30115	-0.221908	2.80869e-09	2.19687e-07	chr10	125755151	S_Shelf
cg00691906	-3.27148	-0.477883	2.8087e-09	2.19687e-07	chr6	12203060	OpenSea
cg19521800	-4.34593	-0.531849	2.8094e-09	2.19723e-07	chr1	54453674	OpenSea
cg16240468	-2.69142	-0.216086	2.80977e-09	2.19731e-07	chr4	40871021	OpenSea	APBB2;APBB2;APBB2	Body;Body;Body
cg22867697	-4.40484	-0.625513	2.811e-09	2.19788e-07	chr20	9947942	OpenSea
cg06371305	-3.83678	-0.410878	2.81229e-09	2.19853e-07	chr15	85484282	OpenSea	SLC28A1;SLC28A1;SLC28A1	Body;Body;Body
cg09292030	-2.92588	-0.418697	2.81245e-09	2.19853e-07	chr7	158292950	OpenSea	PTPRN2;PTPRN2;PTPRN2;PTPRN2;PTPRN2	Body;Body;Body;Body;Body
cg16171771	-3.67062	-0.369045	2.81283e-09	2.19853e-07	chr3	34187750	OpenSea
cg18736739	-4.7345	-0.665298	2.81284e-09	2.19853e-07	chr3	185119685	OpenSea	MAP3K13	5'UTR
cg00416130	-4.10476	-0.609151	2.81339e-09	2.19875e-07	chr1	35257924	N_Shore	GJA4	TSS1500
cg27365701	3.71932	0.549457	2.81442e-09	2.19932e-07	chr12	89744150	N_Shore	DUSP6;DUSP6	Body;Body
cg16631992	-3.18822	-0.262922	2.81463e-09	2.19932e-07	chr16	16316726	N_Shore	ABCC6;ABCC6	Body;Body
cg07326495	-4.43798	-0.562467	2.81518e-09	2.19956e-07	chr13	114986386	OpenSea
cg23771033	-3.54905	-0.498276	2.81599e-09	2.19999e-07	chr3	115237115	OpenSea
cg13480465	-5.71256	-0.75693	2.81641e-09	2.19999e-07	chr4	16795757	OpenSea	LDB2;LDB2	Body;Body
cg13630523	-3.48302	-0.530975	2.81677e-09	2.19999e-07	chr5	35194696	OpenSea	PRLR	5'UTR
cg26612664	-3.99503	-0.470317	2.81685e-09	2.19999e-07	chr5	125722045	OpenSea	GRAMD3	Body
cg00556419	-3.0269	-0.267309	2.817e-09	2.19999e-07	chr1	210580909	OpenSea	HHAT;HHAT;HHAT;HHAT;HHAT;HHAT	Body;Body;Body;Body;Body;Body
cg14282721	-1.87019	-0.26439	2.81763e-09	2.20024e-07	chr20	2694093	OpenSea	EBF4	Body
cg09343369	-2.99878	-0.2704	2.81784e-09	2.20024e-07	chr18	22557369	OpenSea
cg05947133	-2.95236	-0.299085	2.81928e-09	2.20072e-07	chr12	76145056	OpenSea
cg24850296	-3.50043	-0.537221	2.81943e-09	2.20072e-07	chr12	25707569	OpenSea	IFLTD1;IFLTD1;IFLTD1;IFLTD1;IFLTD1	TSS1500;TSS1500;TSS1500;TSS1500;Body
cg26683148	-3.1543	-0.305309	2.81946e-09	2.20072e-07	chr10	68332621	OpenSea	CTNNA3;CTNNA3	Body;Body
cg11399955	-4.23781	-0.581229	2.81982e-09	2.20072e-07	chr7	26375642	OpenSea	SNX10;SNX10;SNX10	5'UTR;5'UTR;Body
cg09419518	-3.71214	-0.566639	2.8199e-09	2.20072e-07	chr1	55182136	S_Shore	TTC4;TTC4;MROH7-TTC4;MROH7-TTC4;MROH7-TTC4	Body;Body;Body;Body;Body
cg24312063	2.52013	0.279489	2.82049e-09	2.20072e-07	chr19	22444509	Island
cg24976037	-4.40928	-0.628283	2.8209e-09	2.20072e-07	chr6	54101786	OpenSea	MLIP;MLIP	Body;Body
cg12305074	-4.79324	-0.669848	2.82091e-09	2.20072e-07	chr7	78368756	OpenSea	MAGI2	Body
cg24315710	-4.40898	-0.612971	2.82161e-09	2.20085e-07	chr3	130203349	OpenSea	COL29A1;COL29A1	3'UTR;Body
cg23234562	-1.8832	-0.251526	2.82166e-09	2.20085e-07	chr17	26841147	OpenSea
cg19786983	-3.54835	-0.519292	2.82228e-09	2.20107e-07	chr15	88336651	OpenSea
cg00616441	-4.32069	-0.562858	2.82268e-09	2.20107e-07	chr3	114301938	OpenSea	ZBTB20;ZBTB20;ZBTB20;ZBTB20;ZBTB20;ZBTB20;ZBTB20	Body;5'UTR;5'UTR;5'UTR;5'UTR;5'UTR;5'UTR
cg10755884	-2.77471	-0.319934	2.82271e-09	2.20107e-07	chr14	107120034	OpenSea
cg12532216	-3.26106	-0.392194	2.82419e-09	2.20186e-07	chr13	42074763	OpenSea
cg01871533	-4.24093	-0.60756	2.82424e-09	2.20186e-07	chr20	37614741	OpenSea	DHX35;DHX35;DHX35	Body;Body;Body
cg02912956	-2.66087	-0.421423	2.82591e-09	2.20268e-07	chr14	78457698	OpenSea
cg18934074	-3.2917	-0.49098	2.8262e-09	2.20268e-07	chr8	41079036	OpenSea
cg03326944	-3.97166	-0.382568	2.82645e-09	2.20268e-07	chr9	100159457	OpenSea	LOC286359	TSS1500
cg03416459	-3.7171	-0.434316	2.82687e-09	2.20268e-07	chr1	210547897	OpenSea	HHAT;HHAT;HHAT;HHAT;HHAT;HHAT	Body;Body;Body;Body;Body;Body
cg06236295	-2.52623	-0.265345	2.82716e-09	2.20268e-07	chr2	11674365	OpenSea	GREB1;GREB1	1stExon;5'UTR
cg16886259	-2.73226	-0.23099	2.82758e-09	2.20268e-07	chr13	49281222	OpenSea	CYSLTR2	1stExon
cg09127618	-3.27457	-0.513258	2.82774e-09	2.20268e-07	chr11	69596820	OpenSea
cg23036148	-3.1057	-0.300907	2.82785e-09	2.20268e-07	chr3	168578023	OpenSea
cg03681807	-3.71379	-0.555132	2.82807e-09	2.20268e-07	chr18	8468436	OpenSea
cg25882873	-3.44238	-0.472607	2.82822e-09	2.20268e-07	chr22	17701547	OpenSea	CECR1;CECR1;CECR1;CECR1;CECR1	TSS1500;TSS1500;TSS1500;TSS1500;5'UTR
cg00906657	-2.84243	-0.270843	2.82838e-09	2.20268e-07	chr10	1241022	OpenSea	ADARB2	Body
cg01774019	-2.82442	-0.215946	2.82876e-09	2.20268e-07	chr4	11637533	OpenSea
cg11114579	-3.18965	-0.38689	2.82895e-09	2.20268e-07	chr12	58647622	OpenSea
cg13773356	-3.57229	-0.549245	2.82936e-09	2.20268e-07	chr14	55910650	S_Shelf
cg26371501	-3.98335	-0.462525	2.82969e-09	2.20275e-07	chr3	153003079	OpenSea
cg10387848	-4.311	-0.619855	2.82996e-09	2.20275e-07	chr18	29757472	OpenSea
cg00100515	-3.44881	-0.358674	2.83183e-09	2.20312e-07	chr6	47640084	OpenSea	ADGRF2	5'UTR
cg12933556	-4.14069	-0.490235	2.83196e-09	2.20312e-07	chr1	173883686	OpenSea	SERPINC1;SERPINC1	ExonBnd;Body
cg18609472	-5.12411	-0.647329	2.83202e-09	2.20312e-07	chr15	44027627	OpenSea
cg00072722	-2.93776	-0.359957	2.83202e-09	2.20312e-07	chr2	11676134	OpenSea	GREB1	5'UTR
cg10738025	-4.439	-0.528496	2.83228e-09	2.20312e-07	chr19	19702508	OpenSea	PBX4	Body
cg02261733	-4.21755	-0.615711	2.83233e-09	2.20312e-07	chr12	46301746	OpenSea	ARID2	3'UTR
cg10758592	-3.37112	-0.414856	2.83256e-09	2.20312e-07	chr4	53532056	OpenSea
cg01736906	-3.89938	-0.550038	2.83321e-09	2.20312e-07	chr1	56411205	OpenSea
cg21272713	-4.04813	-0.553057	2.83356e-09	2.20312e-07	chr12	79194558	N_Shelf
cg17747450	-3.37283	-0.311039	2.83392e-09	2.20312e-07	chr10	126717019	S_Shore	CTBP2;CTBP2;CTBP2;CTBP2;CTBP2	TSS1500;Body;Body;Body;Body
cg26933751	-4.70413	-0.641225	2.83402e-09	2.20312e-07	chr2	144857574	OpenSea	GTDC1;GTDC1;GTDC1;GTDC1;GTDC1;GTDC1;GTDC1	Body;Body;Body;Body;Body;Body;Body
cg20201128	-3.14621	-0.327338	2.83441e-09	2.20312e-07	chr11	4716867	OpenSea	OR51E2	5'UTR
cg00328759	-3.61347	-0.351176	2.83443e-09	2.20312e-07	chr17	71512508	OpenSea	SDK2	Body
cg19936051	-3.70371	-0.378452	2.83447e-09	2.20312e-07	chr10	110063192	OpenSea
cg09372007	-5.11806	-0.691524	2.8345e-09	2.20312e-07	chr4	77881312	OpenSea	SEPT11;SEPT11	5'UTR;Body
cg09162993	-3.20318	-0.402832	2.83556e-09	2.20375e-07	chr5	127922712	OpenSea
cg03378637	-2.7331	-0.30468	2.83591e-09	2.20382e-07	chr15	48885426	OpenSea	FBN1	Body
cg12979789	-2.46077	-0.271525	2.83669e-09	2.20403e-07	chr3	68047840	OpenSea
cg14380217	-4.23108	-0.573612	2.83778e-09	2.20432e-07	chr14	54604922	OpenSea
cg04694619	-5.46733	-0.629489	2.83782e-09	2.20432e-07	chr2	242127759	OpenSea	ANO7;ANO7	TSS200;TSS200
cg22434786	-4.75679	-0.648863	2.83876e-09	2.20485e-07	chr14	59537154	OpenSea
cg06864431	-3.84553	-0.510804	2.8396e-09	2.20531e-07	chr1	92018950	OpenSea
cg05722870	-3.86233	-0.473465	2.84153e-09	2.20644e-07	chr10	120523565	OpenSea
cg02863987	-3.38826	-0.384925	2.8417e-09	2.20644e-07	chr17	35207287	OpenSea
cg14981819	-4.92638	-0.654492	2.84183e-09	2.20644e-07	chr7	96597711	OpenSea
cg06428975	-3.90957	-0.445586	2.84219e-09	2.20646e-07	chr6	76321551	OpenSea	SENP6;SENP6;SENP6	Body;Body;Body
cg06962639	-4.82374	-0.613994	2.8428e-09	2.20646e-07	chr18	61939606	OpenSea	LOC284294	Body
cg00822539	-3.47693	-0.532263	2.84299e-09	2.20646e-07	chr20	57469623	S_Shore	GNAS;GNAS;GNAS;GNAS;GNAS;GNAS;GNAS;GNAS;GNAS;GNAS;GNAS;GNAS;GNAS	5'UTR;Body;3'UTR;5'UTR;Body;3'UTR;3'UTR;Body;Body;Body;Body;Body;Body
cg26138846	-2.20244	-0.307403	2.84317e-09	2.20646e-07	chr6	31842729	OpenSea	SLC44A4	Body
cg08728128	-2.58388	-0.22952	2.84361e-09	2.20646e-07	chr18	13290021	OpenSea	LDLRAD4;LDLRAD4	5'UTR;5'UTR
cg22862116	-3.12687	-0.389428	2.84386e-09	2.20646e-07	chr3	77570617	OpenSea	ROBO2;ROBO2;ROBO2;ROBO2;ROBO2	5'UTR;Body;Body;Body;Body
cg10172293	-5.08446	-0.6866	2.84389e-09	2.20646e-07	chr2	201264035	OpenSea	SPATS2L;SPATS2L;SPATS2L;SPATS2L;SPATS2L;SPATS2L;SPATS2L	5'UTR;Body;Body;Body;Body;Body;Body
cg08785933	-3.37841	-0.322474	2.84391e-09	2.20646e-07	chr6	11851935	OpenSea
cg24529576	-2.56675	-0.238723	2.84415e-09	2.20646e-07	chr2	211920473	OpenSea
cg13917788	3.24926	0.490058	2.84446e-09	2.2065e-07	chrX	131159308	S_Shore	STK26;STK26;STK26	Body;Body;Body
cg03406313	-3.47827	-0.371304	2.84512e-09	2.20682e-07	chr14	53835014	OpenSea
cg06866471	-3.4433	-0.331785	2.8464e-09	2.20742e-07	chr9	94645094	N_Shelf	ROR2	Body
cg00904576	-2.9076	-0.464183	2.84771e-09	2.20804e-07	chr1	181205459	OpenSea	GM140	TSS200
cg02810692	-4.16132	-0.613469	2.84824e-09	2.20825e-07	chr3	54962954	OpenSea	LRTM1;CACNA2D3	TSS1500;Body
cg14854513	-3.295	-0.30424	2.84883e-09	2.20851e-07	chr11	30491528	OpenSea	MPPED2;MPPED2	Body;Body
cg13311409	-5.80848	-0.760421	2.8491e-09	2.20853e-07	chr7	46987635	OpenSea
cg01498249	-2.99479	-0.468178	2.84949e-09	2.20863e-07	chr2	312940	N_Shore
cg01003812	-3.40551	-0.348349	2.84992e-09	2.20868e-07	chr19	45238548	OpenSea
cg27343346	-1.97365	-0.305671	2.85011e-09	2.20868e-07	chr5	141185912	OpenSea
cg05999010	-4.3482	-0.503472	2.85032e-09	2.20868e-07	chr3	63881712	OpenSea	ATXN7;ATXN7	5'UTR;5'UTR
cg11163079	-2.31271	-0.363635	2.85063e-09	2.2087e-07	chr2	23453907	OpenSea
cg11381954	-5.27304	-0.713776	2.85088e-09	2.2087e-07	chr4	102256428	OpenSea	PPP3CA;PPP3CA;PPP3CA	Body;Body;Body
cg08715720	-2.54978	-0.220812	2.85112e-09	2.2087e-07	chr5	146106362	OpenSea	PPP2R2B;PPP2R2B;PPP2R2B;PPP2R2B;PPP2R2B;PPP2R2B;PPP2R2B	Body;Body;Body;Body;Body;Body;Body
cg23144598	-4.85971	-0.683632	2.85281e-09	2.2098e-07	chr1	30309219	OpenSea
cg14958299	-3.06003	-0.361971	2.85312e-09	2.2098e-07	chr9	72591262	OpenSea
cg06852735	-3.59296	-0.438706	2.85361e-09	2.2098e-07	chr19	10987039	S_Shelf	CARM1	Body
cg11174945	-3.76206	-0.418186	2.85381e-09	2.2098e-07	chr1	65157262	OpenSea	CACHD1;CACHD1	3'UTR;3'UTR
cg13592285	-3.53226	-0.512172	2.85436e-09	2.20988e-07	chr20	11567273	OpenSea
cg12203198	-2.89613	-0.453532	2.85447e-09	2.20988e-07	chr16	5116285	OpenSea	C16orf89;C16orf89	TSS200;TSS200
cg11087723	-3.91942	-0.443739	2.85468e-09	2.20988e-07	chr5	56894899	OpenSea
cg22478240	-1.99459	-0.251533	2.85545e-09	2.21028e-07	chr10	44252731	OpenSea
cg11334840	-2.56974	-0.281904	2.85615e-09	2.21062e-07	chr13	80276946	OpenSea
cg13943773	-4.0803	-0.54946	2.85687e-09	2.21098e-07	chr3	126921382	OpenSea
cg07199535	-3.42507	-0.349825	2.85762e-09	2.21137e-07	chr1	112901254	OpenSea
cg05919685	-5.30243	-0.724573	2.85834e-09	2.21173e-07	chr1	159556997	OpenSea	APCS	TSS1500
cg14206562	-3.05233	-0.35278	2.85986e-09	2.2127e-07	chr7	54397444	OpenSea	LINC01445;LINC01445	TSS1500;TSS1500
cg06130891	-3.79116	-0.576046	2.86179e-09	2.21388e-07	chr5	72586361	OpenSea
cg16639130	-3.10078	-0.414295	2.86233e-09	2.21388e-07	chr1	54606412	OpenSea	CDCP2	Body
cg19876936	-3.72533	-0.434237	2.8624e-09	2.21388e-07	chr5	27328914	OpenSea
cg23293998	-3.13801	-0.447477	2.8629e-09	2.21394e-07	chr1	181702370	OpenSea	CACNA1E;CACNA1E;CACNA1E	Body;Body;Body
cg13060236	-2.93569	-0.467294	2.86299e-09	2.21394e-07	chr1	57490967	OpenSea	DAB1	Body
cg00314432	-4.74922	-0.62506	2.86361e-09	2.21422e-07	chr1	98781713	OpenSea
cg04862844	-3.12684	-0.358	2.86423e-09	2.21443e-07	chr7	112389641	OpenSea
cg02441149	-4.11049	-0.513458	2.86439e-09	2.21443e-07	chr13	107159723	OpenSea	EFNB2	Body
cg22488748	-2.87371	-0.234312	2.86556e-09	2.21514e-07	chr5	31910161	OpenSea	PDZD2	Body
cg23782535	-2.16201	-0.218682	2.86636e-09	2.21536e-07	chr6	2177624	OpenSea	GMDS;GMDS	TSS1500;Body
cg13772414	-1.88023	-0.314294	2.8673e-09	2.21579e-07	chr2	222383060	OpenSea	EPHA4	Body
cg13697715	-2.16297	-0.345179	2.86743e-09	2.21579e-07	chr5	177099644	S_Shore	LOC202181	TSS1500
cg20220767	-4.37271	-0.533807	2.86776e-09	2.21584e-07	chr3	39582232	OpenSea
cg18373623	-3.30699	-0.35124	2.86879e-09	2.21644e-07	chr5	15694721	OpenSea	FBXL7	Body
cg15129062	-2.93874	-0.313538	2.87056e-09	2.21727e-07	chr2	234725329	OpenSea	MROH2A	Body
cg19272109	-2.79695	-0.443914	2.87099e-09	2.21727e-07	chr10	388967	S_Shore	DIP2C	Body
cg09785394	-3.03299	-0.459216	2.87101e-09	2.21727e-07	chr2	131585563	OpenSea
cg05090641	-3.82622	-0.415654	2.87135e-09	2.21727e-07	chr6	79949566	OpenSea
cg09581452	-2.92651	-0.296593	2.87157e-09	2.21727e-07	chr1	153124255	OpenSea	SPRR2G	TSS1500
cg24084564	-3.9952	-0.571737	2.87165e-09	2.21727e-07	chr19	39892799	N_Shore
cg17296707	-3.70441	-0.549604	2.87394e-09	2.21864e-07	chr1	212684363	N_Shelf
cg22699462	-4.31788	-0.627859	2.8744e-09	2.21864e-07	chr2	88510846	OpenSea
cg25939238	-4.08889	-0.559889	2.87445e-09	2.21864e-07	chr18	6967140	OpenSea	LAMA1	Body
cg19916943	-2.56797	-0.395116	2.87445e-09	2.21864e-07	chr5	95992957	OpenSea
cg15097640	-3.74909	-0.406515	2.87484e-09	2.21865e-07	chr10	82401261	OpenSea	SH2D4B;SH2D4B	Body;Body
cg07652854	-2.9526	-0.326018	2.87498e-09	2.21865e-07	chr7	80551731	S_Shelf
cg17785683	-6.22349	-0.788949	2.87649e-09	2.21962e-07	chr18	21322159	OpenSea	LAMA3;LAMA3;LAMA3;LAMA3	Body;Body;Body;Body
cg10781632	-3.15798	-0.377726	2.8769e-09	2.21974e-07	chr1	85780152	OpenSea
cg08059631	-3.39231	-0.459677	2.87723e-09	2.21979e-07	chr8	6274876	OpenSea	MCPH1;MCPH1;MCPH1	Body;Body;Body
cg13911785	-4.6368	-0.634543	2.87771e-09	2.21979e-07	chr9	38409313	OpenSea	IGFBPL1	3'UTR
cg25989745	-2.83004	-0.260327	2.87793e-09	2.21979e-07	chr9	12693326	OpenSea	TYRP1	TSS200
cg09673015	-5.22998	-0.716611	2.878e-09	2.21979e-07	chr5	55302188	OpenSea
cg19489116	-3.29371	-0.357062	2.87852e-09	2.22e-07	chr10	17649339	OpenSea	HACD1	Body
cg01403126	-4.38136	-0.635308	2.87891e-09	2.2201e-07	chr17	25566446	OpenSea
cg03072133	-2.631	-0.341992	2.87941e-09	2.22029e-07	chr8	19453924	OpenSea	CSGALNACT1;CSGALNACT1;CSGALNACT1	Body;5'UTR;5'UTR
cg22789065	-2.71144	-0.237466	2.88149e-09	2.22138e-07	chr7	129912627	OpenSea	CPA2	Body
cg03384920	-2.87642	-0.334741	2.8819e-09	2.22138e-07	chr2	79587308	OpenSea
cg11804940	-2.94294	-0.357935	2.88217e-09	2.22138e-07	chr12	122402696	OpenSea	WDR66	Body
cg26851443	-2.56439	-0.271972	2.88227e-09	2.22138e-07	chr1	24643779	OpenSea
cg27513482	-2.48577	-0.249979	2.8824e-09	2.22138e-07	chr5	132759481	OpenSea	FSTL4	Body
cg04079190	-2.20347	-0.360937	2.88308e-09	2.22138e-07	chr1	63420641	OpenSea
cg06454206	-3.93056	-0.579839	2.88365e-09	2.22138e-07	chr2	230228241	OpenSea	DNER	Body
cg03609435	-2.95597	-0.284381	2.88371e-09	2.22138e-07	chr17	34965792	OpenSea
cg06682557	-2.94145	-0.401213	2.88373e-09	2.22138e-07	chr9	75794668	OpenSea
cg16284844	2.94025	0.364758	2.88389e-09	2.22138e-07	chr6	90308030	OpenSea	ANKRD6;ANKRD6;ANKRD6;ANKRD6;ANKRD6	Body;Body;Body;Body;Body
cg22994019	-3.91823	-0.461017	2.88391e-09	2.22138e-07	chr11	10044327	OpenSea	SBF2	Body
cg25449264	-2.47186	-0.346784	2.88485e-09	2.22191e-07	chr8	145735566	S_Shore	MFSD3;MFSD3	Body;Body
cg26740119	-2.77532	-0.294665	2.8863e-09	2.22264e-07	chrX	4183329	OpenSea
cg16948367	-2.91085	-0.27273	2.88631e-09	2.22264e-07	chr5	86391677	OpenSea
cg14138235	2.3037	0.335625	2.88724e-09	2.22293e-07	chr14	56281968	OpenSea
cg16953573	-3.78517	-0.49114	2.88746e-09	2.22293e-07	chr10	92346793	OpenSea
cg22676512	-2.94334	-0.274632	2.8879e-09	2.22308e-07	chr11	70552731	OpenSea	SHANK2	Body
cg19374752	1.75398	0.267625	2.88901e-09	2.22366e-07	chr12	52404151	S_Shelf	GRASP	Body
cg21096228	-2.70798	-0.414958	2.88917e-09	2.22366e-07	chr15	63228129	OpenSea
cg16649629	-2.80027	-0.245193	2.88973e-09	2.22368e-07	chr11	74780823	OpenSea
cg02602014	-2.23478	-0.223217	2.88978e-09	2.22368e-07	chr3	193646969	OpenSea
cg23489236	-5.09734	-0.677012	2.8902e-09	2.22368e-07	chr5	1536491	OpenSea
cg09792629	-3.05024	-0.260877	2.89023e-09	2.22368e-07	chr1	72300932	OpenSea	NEGR1-IT1;NEGR1	Body;Body
cg00249334	-3.95086	-0.558134	2.89058e-09	2.22375e-07	chr3	191054913	OpenSea	CCDC50;CCDC50	Body;Body
cg01642730	-2.62095	-0.249307	2.8911e-09	2.22376e-07	chr18	13255192	OpenSea	LDLRAD4	5'UTR
cg04229928	-3.2216	-0.45335	2.89159e-09	2.22388e-07	chr11	119303807	OpenSea
cg17736802	-4.08774	-0.430459	2.8919e-09	2.22388e-07	chr13	44875634	OpenSea
cg26871347	3.1453	0.485727	2.89203e-09	2.22388e-07	chr17	55371727	OpenSea	MSI2;MSI2	Body;Body
cg20206302	-3.4993	-0.53877	2.89243e-09	2.22399e-07	chr1	87523983	OpenSea	HS2ST1;HS2ST1	Body;Body
cg07244202	-3.93646	-0.552445	2.89373e-09	2.22415e-07	chr10	127750970	OpenSea	ADAM12;ADAM12	Body;Body
cg18509691	-2.48436	-0.307572	2.89385e-09	2.22415e-07	chr1	172947150	OpenSea
cg04222196	-3.02482	-0.353644	2.89404e-09	2.22415e-07	chr1	203723795	OpenSea
cg19227145	-3.6056	-0.432536	2.8941e-09	2.22415e-07	chr7	7091125	OpenSea
cg22869944	-2.89121	-0.248772	2.8943e-09	2.22415e-07	chr8	117949637	N_Shore	C8orf85	TSS1500
cg13951624	-2.96332	-0.283323	2.89443e-09	2.22415e-07	chr15	39894562	OpenSea	FSIP1	Body
cg11204152	-2.40155	-0.280046	2.89476e-09	2.2242e-07	chr14	72638695	OpenSea	RGS6	Body
cg18371263	-4.76823	-0.642579	2.89514e-09	2.2243e-07	chr11	18490748	OpenSea	LDHAL6A;LDHAL6A	Body;Body
cg16484617	-2.06278	-0.209948	2.89548e-09	2.22436e-07	chr11	27859845	OpenSea
cg07754558	-2.78158	-0.379143	2.89733e-09	2.22508e-07	chr19	52266621	OpenSea	FPR2;FPR2	TSS200;5'UTR
cg24876752	-4.6722	-0.617329	2.89744e-09	2.22508e-07	chr10	91005567	OpenSea	LIPA;LIPA;LIPA;LIPA;LIPA	ExonBnd;ExonBnd;Body;Body;5'UTR
cg07589884	-2.93761	-0.261259	2.89795e-09	2.22527e-07	chr6	92103181	OpenSea
cg10267110	-5.03477	-0.672201	2.8984e-09	2.22542e-07	chr7	38601090	OpenSea	AMPH;AMPH	Body;Body
cg01717524	-4.30582	-0.514545	2.89883e-09	2.22555e-07	chr1	120204880	OpenSea
cg10779468	-2.57865	-0.26281	2.89926e-09	2.22569e-07	chr17	64896127	OpenSea
cg04972384	-1.62641	-0.269116	2.90102e-09	2.22664e-07	chr15	101818260	S_Shore	SELS;SELS	TSS1500;TSS1500
cg12496156	-1.87564	-0.283776	2.90187e-09	2.2271e-07	chr2	218666048	OpenSea	TNS1	3'UTR
cg19665316	-2.51099	-0.296334	2.90259e-09	2.22745e-07	chr11	77590553	OpenSea	INTS4	Body
cg14841332	-3.04756	-0.481567	2.90321e-09	2.22767e-07	chr12	43045973	OpenSea
cg27458033	-3.09866	-0.489946	2.90339e-09	2.22767e-07	chr14	72021237	OpenSea	SIPA1L1;SIPA1L1	5'UTR;5'UTR
cg08489279	-3.42134	-0.442504	2.90405e-09	2.22781e-07	chr9	136046671	OpenSea
cg07655795	-2.05662	-0.313397	2.90409e-09	2.22781e-07	chr3	42917431	OpenSea	CYP8B1;CYP8B1	1stExon;5'UTR
cg06507631	-3.36168	-0.482707	2.90485e-09	2.2282e-07	chrX	72215448	OpenSea
cg08270832	-3.10891	-0.323591	2.90636e-09	2.22909e-07	chr7	139617405	OpenSea	TBXAS1;TBXAS1;TBXAS1;TBXAS1;TBXAS1;TBXAS1	Body;Body;Body;Body;Body;Body
cg16374515	-2.71697	-0.216172	2.90704e-09	2.22928e-07	chr2	90060219	OpenSea
cg14963666	-1.72284	-0.288892	2.90747e-09	2.22941e-07	chr2	209354581	OpenSea	PTH2R;PTH2R	Body;Body
cg23531968	-2.81961	-0.306902	2.90771e-09	2.22941e-07	chr13	90110573	OpenSea
cg08185170	-2.99769	-0.411812	2.908e-09	2.22943e-07	chr8	95956476	OpenSea	TP53INP1;TP53INP1	5'UTR;5'UTR
cg15335843	-4.23926	-0.537194	2.90895e-09	2.22993e-07	chr14	60671041	OpenSea
cg17822177	-5.58028	-0.744301	2.90917e-09	2.22993e-07	chr2	145115684	OpenSea
cg27592266	-1.86386	-0.201338	2.9109e-09	2.23106e-07	chr6	166088807	OpenSea
cg24766157	-2.62316	-0.423115	2.91119e-09	2.23108e-07	chr14	93143005	OpenSea	RIN3	Body
cg13971218	-3.26125	-0.504909	2.91169e-09	2.23113e-07	chr5	172921612	OpenSea
cg05440269	-3.64529	-0.540473	2.91193e-09	2.23113e-07	chr1	204172023	OpenSea	GOLT1A;GOLT1A	ExonBnd;Body
cg10940565	-3.59756	-0.552496	2.91202e-09	2.23113e-07	chr18	57450324	OpenSea
cg04198778	-3.56813	-0.448971	2.9127e-09	2.23132e-07	chr5	170208605	OpenSea
cg20584157	-5.21288	-0.692066	2.91278e-09	2.23132e-07	chr3	64149428	OpenSea	PRICKLE2	Body
cg16399745	-3.45819	-0.535857	2.9132e-09	2.23144e-07	chr12	6604039	S_Shore	NCAPD2	5'UTR
cg02883082	-4.86835	-0.673952	2.9138e-09	2.2317e-07	chr10	130378709	OpenSea
cg27538957	-4.35172	-0.616587	2.91447e-09	2.23198e-07	chr18	13615792	OpenSea	LDLRAD4;LDLRAD4;LDLRAD4;LDLRAD4;LDLRAD4	5'UTR;Body;Body;Body;Body
cg16864319	-3.46519	-0.40704	2.91503e-09	2.23198e-07	chr6	51608900	OpenSea	PKHD1;PKHD1	Body;Body
cg25663326	-2.94439	-0.339156	2.9152e-09	2.23198e-07	chr3	130232371	N_Shelf
cg21583284	2.95855	0.434876	2.91544e-09	2.23198e-07	chr8	134517821	OpenSea	ST3GAL1;ST3GAL1	5'UTR;5'UTR
cg24016626	-2.85002	-0.408686	2.91555e-09	2.23198e-07	chr11	119242685	OpenSea	USP2	Body
cg03938871	-3.00992	-0.228059	2.916e-09	2.23198e-07	chr8	101767524	OpenSea
cg08815822	-3.88604	-0.57787	2.91602e-09	2.23198e-07	chr17	15169619	S_Shelf	PMP22;PMP22;PMP22;PMP22	TSS1500;TSS1500;TSS1500;TSS1500
cg00373663	-3.66142	-0.441903	2.91622e-09	2.23198e-07	chr1	101202380	OpenSea	VCAM1;VCAM1;VCAM1	Body;Body;Body
cg05999426	-2.35226	-0.242676	2.91778e-09	2.23298e-07	chr20	46203476	OpenSea	NCOA3;NCOA3;NCOA3;NCOA3	5'UTR;5'UTR;5'UTR;5'UTR
cg08088222	-5.16317	-0.691792	2.9191e-09	2.23379e-07	chr12	122070432	OpenSea	ORAI1	Body
cg10471825	-4.39462	-0.626712	2.92125e-09	2.23504e-07	chr16	73557323	OpenSea
cg08035774	-3.23073	-0.430052	2.92125e-09	2.23504e-07	chr9	136600662	OpenSea	SARDH;SARDH	5'UTR;5'UTR
cg10695700	-2.1761	-0.289439	2.92222e-09	2.23516e-07	chr6	163295592	OpenSea	PACRG;PACRG;PACRG	Body;Body;Body
cg20281934	-1.73175	-0.271861	2.92248e-09	2.23516e-07	chr5	169982077	OpenSea	KCNIP1;KCNIP1;KCNIP1;KCNIP1;KCNIP1	5'UTR;Body;Body;Body;Body
cg19123748	-4.87665	-0.670374	2.92249e-09	2.23516e-07	chr7	87889546	OpenSea
cg19999198	-2.98915	-0.476094	2.9225e-09	2.23516e-07	chr17	70280980	OpenSea
cg00700039	-2.94003	-0.282547	2.9231e-09	2.23516e-07	chr18	2659555	S_Shelf	SMCHD1	Body
cg03852551	-2.36008	-0.285757	2.92322e-09	2.23516e-07	chr6	167596239	OpenSea	TCP10L2	3'UTR
cg11182547	-2.08069	-0.230969	2.92348e-09	2.23516e-07	chr9	14399984	OpenSea	NFIB	TSS1500
cg11835015	-2.52992	-0.380426	2.92452e-09	2.23576e-07	chr8	70999376	OpenSea
cg04173359	-2.10234	-0.237674	2.92522e-09	2.2361e-07	chr10	19777254	OpenSea	MALRD1	Body
cg10963949	-3.21421	-0.362885	2.92632e-09	2.23655e-07	chr1	173445463	N_Shore	PRDX6	TSS1500
cg18120193	-3.22715	-0.50698	2.92745e-09	2.23721e-07	chr3	157249839	OpenSea
cg06842775	-2.84068	-0.434118	2.92845e-09	2.23778e-07	chr10	107294042	OpenSea
cg23416081	3.16716	0.444717	2.92902e-09	2.23802e-07	chr6	35693573	N_Shelf	FKBP5	5'UTR
cg27305009	-3.36231	-0.395356	2.9296e-09	2.23826e-07	chr2	175471320	OpenSea	WIPF1;WIPF1	5'UTR;5'UTR
cg08598221	2.14628	0.344547	2.93018e-09	2.23851e-07	chr8	121824929	S_Shore	SNTB1	TSS1500
cg19182354	-2.36775	-0.313422	2.93131e-09	2.23917e-07	chr2	17942561	OpenSea	GEN1;GEN1	Body;Body
cg09748019	-2.40213	-0.252784	2.93396e-09	2.241e-07	chr5	160397466	OpenSea
cg12256778	-2.48212	-0.393722	2.93445e-09	2.24103e-07	chr9	21317075	OpenSea
cg15565575	-3.92071	-0.583996	2.93462e-09	2.24103e-07	chr2	58872290	OpenSea	LINC01122	Body
cg05026883	-3.15142	-0.461784	2.93559e-09	2.24103e-07	chr1	51382995	OpenSea	FAF1	Body
cg03789873	-4.13039	-0.539687	2.93622e-09	2.24103e-07	chr3	193723328	S_Shelf
cg12795560	-3.65462	-0.462825	2.93649e-09	2.24103e-07	chr18	60020637	OpenSea	TNFRSF11A;TNFRSF11A;TNFRSF11A;TNFRSF11A;TNFRSF11A	Body;Body;Body;Body;Body
cg05846411	-3.73226	-0.567158	2.93653e-09	2.24103e-07	chr18	67315945	OpenSea	DOK6	Body
cg19969391	-4.60611	-0.655658	2.93656e-09	2.24103e-07	chr18	24167674	OpenSea	KCTD1;KCTD1	Body;5'UTR
cg11333224	-3.90594	-0.437757	2.93659e-09	2.24103e-07	chr13	89278717	OpenSea
cg06586179	-3.66748	-0.45831	2.93659e-09	2.24103e-07	chr7	70824927	OpenSea	WBSCR17	Body
cg11429191	-2.82007	-0.237372	2.93727e-09	2.24136e-07	chr15	51668168	OpenSea	GLDN	Body
cg00187229	-2.13258	-0.206988	2.93766e-09	2.24145e-07	chr4	788140	N_Shore	CPLX1	Body
cg10216240	-2.91017	-0.248105	2.93974e-09	2.24254e-07	chr17	46338149	OpenSea	SKAP1;SKAP1	Body;Body
cg13392798	-3.74586	-0.455834	2.9398e-09	2.24254e-07	chr22	31442083	OpenSea
cg14208875	-3.06939	-0.303782	2.94009e-09	2.24254e-07	chr17	37417655	OpenSea	FBXL20	3'UTR
cg00703422	-3.31565	-0.400743	2.94012e-09	2.24254e-07	chr3	77140566	OpenSea	ROBO2;ROBO2;ROBO2;ROBO2	5'UTR;Body;Body;Body
cg26248518	-3.21214	-0.472275	2.94173e-09	2.24357e-07	chr8	105716684	OpenSea
cg24409566	-2.31969	-0.253561	2.94207e-09	2.24363e-07	chr11	2933967	S_Shelf	SLC22A18;SLC22A18	Body;Body
cg27289295	-2.38399	-0.37565	2.94246e-09	2.24373e-07	chr8	49013813	OpenSea
cg01314670	-2.93982	-0.211868	2.94304e-09	2.24397e-07	chr2	190382128	OpenSea
cg11964099	-3.02002	-0.32512	2.94386e-09	2.24407e-07	chr17	3905835	N_Shore
cg10448278	-2.29702	-0.322766	2.94395e-09	2.24407e-07	chr17	8753152	OpenSea	PIK3R6;PIK3R6;PIK3R6	Body;5'UTR;5'UTR
cg27635102	-2.76306	-0.281943	2.94398e-09	2.24407e-07	chr2	59468572	OpenSea	LOC101927285	Body
cg17343107	-3.29321	-0.391717	2.94439e-09	2.24407e-07	chr2	103240272	S_Shelf	SLC9A2	Body
cg24436054	-5.12685	-0.710235	2.94447e-09	2.24407e-07	chr7	154653513	OpenSea	DPP6;DPP6;DPP6;DPP6	Body;Body;Body;Body
cg16915285	-3.5969	-0.413622	2.94513e-09	2.24424e-07	chr4	55521081	N_Shelf
cg13339116	3.00438	0.44821	2.9452e-09	2.24424e-07	chr1	101461220	OpenSea	DPH5;DPH5;DPH5	Body;Body;Body
cg08743901	-4.0197	-0.515482	2.94564e-09	2.24438e-07	chr17	28535556	OpenSea	SLC6A4	Body
cg14714519	-3.37078	-0.366833	2.94654e-09	2.24486e-07	chr5	171955599	OpenSea
cg22318624	-3.52837	-0.420225	2.9474e-09	2.24532e-07	chr1	216245759	OpenSea	LOC102723833;LOC102723833;USH2A	TSS200;TSS200;Body
cg05478601	-2.91004	-0.437356	2.94853e-09	2.24598e-07	chr19	4811803	OpenSea
cg19807286	-2.99379	-0.316132	2.94942e-09	2.24637e-07	chr5	174680743	OpenSea
cg26840717	-3.82569	-0.565797	2.94963e-09	2.24637e-07	chr4	28436732	OpenSea
cg22767351	-2.99172	-0.324822	2.94982e-09	2.24637e-07	chr10	23363820	OpenSea
cg09594039	-6.1248	-0.779511	2.95078e-09	2.24691e-07	chr21	16059088	OpenSea
cg13195526	-3.70837	-0.548499	2.95156e-09	2.24717e-07	chr12	68647498	OpenSea	IL22	TSS1500
cg18988395	-4.7884	-0.659631	2.95164e-09	2.24717e-07	chr9	4152606	OpenSea	GLIS3;GLIS3	TSS1500;Body
cg09051542	-4.20857	-0.507223	2.95212e-09	2.24718e-07	chr8	116787331	OpenSea
cg12441066	2.64182	0.428186	2.95218e-09	2.24718e-07	chr17	55456535	OpenSea	MSI2;MSI2	Body;Body
cg04786842	-2.83157	-0.296318	2.95458e-09	2.24881e-07	chr6	125979871	OpenSea
cg04158715	-2.5608	-0.272958	2.95509e-09	2.24901e-07	chr18	28981323	OpenSea	DSG1-AS1;DSG4;DSG4	Body;Body;Body
cg06813419	-5.3129	-0.713483	2.95685e-09	2.24983e-07	chr1	211502171	S_Shore	TRAF5;TRAF5	5'UTR;5'UTR
cg22172014	-4.27333	-0.527753	2.95709e-09	2.24983e-07	chr8	95339602	OpenSea
cg22607375	-5.05794	-0.661184	2.95722e-09	2.24983e-07	chr5	100191895	OpenSea	ST8SIA4	Body
cg00763491	-3.48694	-0.437607	2.95801e-09	2.25004e-07	chr4	22714863	OpenSea	GBA3;GBA3;GBA3;GBA3;GBA3;GBA3	TSS1500;TSS1500;Body;Body;Body;Body
cg20168080	-4.43275	-0.575957	2.95944e-09	2.25073e-07	chr17	73390964	OpenSea	GRB2;GRB2	5'UTR;5'UTR
cg20506632	-3.26216	-0.42574	2.96077e-09	2.25155e-07	chr8	143466645	OpenSea	TSNARE1;TSNARE1	5'UTR;5'UTR
cg17351439	-4.81957	-0.636356	2.96138e-09	2.25166e-07	chr13	93888067	OpenSea	GPC6	Body
cg16563342	-4.62747	-0.597129	2.96144e-09	2.25166e-07	chr15	80558610	OpenSea	LINC00927	Body
cg08031876	-2.43382	-0.274416	2.96362e-09	2.25294e-07	chr12	126341663	OpenSea
cg20917509	-4.49591	-0.644839	2.96364e-09	2.25294e-07	chr20	42701167	OpenSea
cg15548099	-3.22155	-0.486983	2.96394e-09	2.25297e-07	chr1	218884690	OpenSea	MIR548F3	Body
cg12169306	-4.95518	-0.691217	2.96566e-09	2.25397e-07	chr4	40230325	OpenSea	RHOH;RHOH;RHOH;RHOH;RHOH;RHOH;RHOH;RHOH;RHOH;RHOH;RHOH;RHOH	5'UTR;5'UTR;5'UTR;5'UTR;5'UTR;5'UTR;5'UTR;5'UTR;5'UTR;5'UTR;5'UTR;5'UTR
cg00424802	-3.37718	-0.389698	2.96592e-09	2.25397e-07	chr2	152740197	OpenSea	CACNB4;CACNB4;CACNB4;CACNB4	Body;Body;Body;Body
cg22638236	-3.31763	-0.384497	2.96617e-09	2.25397e-07	chr1	164759974	OpenSea	PBX1;PBX1;PBX1	Body;Body;Body
cg01299082	-2.54642	-0.393745	2.96631e-09	2.25397e-07	chr4	190563979	N_Shelf
cg03943519	-2.27677	-0.366087	2.96817e-09	2.25462e-07	chr11	115498491	OpenSea
cg21320573	-4.03742	-0.586129	2.96844e-09	2.25462e-07	chr8	35101074	OpenSea	UNC5D	Body
cg17257469	-3.44675	-0.342611	2.96847e-09	2.25462e-07	chr7	137775104	OpenSea	AKR1D1	Body
cg04281882	-4.50975	-0.622064	2.96867e-09	2.25462e-07	chr12	65271400	OpenSea	TBC1D30	3'UTR
cg13959753	-4.31903	-0.537341	2.96893e-09	2.25462e-07	chr2	207474961	OpenSea	ADAM23	Body
cg23621013	-3.43661	-0.532821	2.96921e-09	2.25462e-07	chr7	135433353	OpenSea	FAM180A;FAM180A	1stExon;5'UTR
cg02517854	-4.91221	-0.685816	2.96949e-09	2.25462e-07	chr3	170684032	OpenSea
