## Supplementary Data 17-31 for "Continuous DNA Methylation Deconvolution-Based Surrogate for B-Cell Differentiation State in CLL" (part 2 of 3)

### Sheet: 17_Sig_B_Memory_B_Naive_EWAS_Re (continued)
CpGs FDR significantly differentially methylated across B-memory and B-naive cells, adjusting for Age and Sex. FDR<0.05 and abs(DeltaBeta)>0.2 included.
cg01763364	-2.25949	-0.284302	2.97013e-09	2.2549e-07	chr1	65388098	OpenSea	JAK1	5'UTR
cg04915974	-2.32124	-0.349825	2.97058e-09	2.25504e-07	chr16	29205675	OpenSea
cg20194364	-3.69818	-0.540574	2.97087e-09	2.25507e-07	chr6	44217925	S_Shelf	HSP90AB1	Body
cg07930757	-2.49765	-0.279465	2.97146e-09	2.25513e-07	chr6	107996364	OpenSea
cg24503369	-3.69366	-0.443816	2.97156e-09	2.25513e-07	chr2	40599006	OpenSea	SLC8A1;SLC8A1;SLC8A1;SLC8A1	Body;Body;Body;Body
cg16226764	-3.57754	-0.550953	2.97174e-09	2.25513e-07	chr5	7047236	OpenSea
cg23564869	-3.96481	-0.579375	2.97219e-09	2.25528e-07	chr2	227566082	OpenSea
cg24677863	-3.16057	-0.346914	2.97271e-09	2.25544e-07	chr5	92717190	OpenSea
cg01740821	-3.75675	-0.487607	2.97322e-09	2.25546e-07	chr7	129134087	OpenSea
cg02104962	-2.46167	-0.272414	2.97364e-09	2.25546e-07	chr6	31548314	N_Shore
cg19645639	-6.0013	-0.685028	2.97373e-09	2.25546e-07	chr1	113500384	S_Shore	SLC16A1	TSS1500
cg17276647	-2.46855	-0.362179	2.97402e-09	2.25548e-07	chr2	100981968	OpenSea
cg05360410	-3.0408	-0.245533	2.97461e-09	2.25573e-07	chr15	84764254	OpenSea	EFTUD1P1	Body
cg05067519	-3.43409	-0.500068	2.97506e-09	2.25582e-07	chr9	96767863	OpenSea
cg22762409	-3.15415	-0.460676	2.97525e-09	2.25582e-07	chr2	192017740	OpenSea	STAT4	TSS1500
cg15946224	-3.10753	-0.299336	2.97629e-09	2.25623e-07	chr14	56555040	OpenSea
cg24478370	-3.61059	-0.502384	2.97631e-09	2.25623e-07	chr12	82918263	OpenSea
cg19302952	-3.0567	-0.381766	2.97673e-09	2.25635e-07	chr7	114054063	OpenSea	FOXP2;FOXP2;FOXP2;FOXP2;FOXP2;FOXP2	TSS1500;TSS1500;TSS1500;TSS1500;TSS1500;Body
cg02992430	-2.6943	-0.306153	2.97721e-09	2.25651e-07	chr4	181753753	OpenSea
cg08428292	-4.22349	-0.331749	2.9782e-09	2.257e-07	chr16	85981373	N_Shore
cg03182214	-4.52481	-0.655028	2.97873e-09	2.257e-07	chr6	2157851	OpenSea	GMDS;GMDS	Body;Body
cg14650226	-2.79532	-0.44965	2.97894e-09	2.257e-07	chr21	46077190	OpenSea	KRTAP12-3;TSPEAR;TSPEAR	TSS1500;Body;5'UTR
cg05343021	-3.25694	-0.378968	2.97895e-09	2.257e-07	chr19	10773698	OpenSea	ILF3;ILF3;ILF3;ILF3;ILF3	5'UTR;5'UTR;5'UTR;5'UTR;5'UTR
cg20529074	-3.50678	-0.375133	2.97932e-09	2.257e-07	chr4	20286834	OpenSea	SLIT2;SLIT2;SLIT2	Body;Body;Body
cg12203456	-2.61754	-0.396351	2.97954e-09	2.257e-07	chr2	9689597	OpenSea	ADAM17	Body
cg23581941	-2.36486	-0.383869	2.97976e-09	2.257e-07	chr5	176872317	N_Shore	PRR7;PRR7;PRR7-AS1;PRR7-AS1	TSS1500;TSS1500;Body;Body
cg16888658	-4.39388	-0.624399	2.97993e-09	2.257e-07	chr2	25142117	N_Shore	ADCY3	TSS200
cg02051044	-4.68827	-0.64076	2.9803e-09	2.25704e-07	chr14	23002783	OpenSea
cg20317748	2.57601	0.398464	2.98053e-09	2.25704e-07	chr15	40633124	OpenSea	C15orf52	1stExon
cg24436196	-2.82737	-0.450376	2.98077e-09	2.25704e-07	chr3	56448270	OpenSea	ERC2	Body
cg15436606	2.61665	0.342285	2.9813e-09	2.25724e-07	chr4	87881747	OpenSea	AFF1	Body
cg17151708	-2.64487	-0.226638	2.98191e-09	2.25731e-07	chr10	128953596	OpenSea	FAM196A;DOCK1;DOCK1	Body;Body;Body
cg16522968	-2.90302	-0.239347	2.98284e-09	2.25731e-07	chr7	82954068	OpenSea
cg00083853	-3.99555	-0.595153	2.98319e-09	2.25731e-07	chr13	94574484	OpenSea	GPC6	Body
cg19730560	2.58521	0.356851	2.98354e-09	2.25731e-07	chr3	107878993	OpenSea
cg10385390	-3.52132	-0.405029	2.98366e-09	2.25731e-07	chr1	8022505	S_Shore	PARK7;PARK7	5'UTR;5'UTR
cg26982447	-5.06676	-0.649628	2.98369e-09	2.25731e-07	chr5	79867237	S_Shore	ANKRD34B	TSS1500
cg06825415	-4.47925	-0.643561	2.98398e-09	2.25731e-07	chr5	13960359	OpenSea
cg03191103	-2.39983	-0.213659	2.98399e-09	2.25731e-07	chr6	106892250	OpenSea
cg18053846	-3.11519	-0.289758	2.98439e-09	2.25733e-07	chr3	169100731	OpenSea	MECOM	Body
cg14615152	-3.4567	-0.523482	2.98458e-09	2.25733e-07	chr1	34093099	S_Shelf	CSMD2	Body
cg03512484	-2.15493	-0.301507	2.98494e-09	2.25733e-07	chr7	22893374	N_Shore
cg14145202	-3.49019	-0.435211	2.98506e-09	2.25733e-07	chr3	44086710	OpenSea
cg16836316	-3.3143	-0.314161	2.986e-09	2.25784e-07	chr5	141188649	OpenSea
cg16581692	-5.4179	-0.701047	2.98632e-09	2.25789e-07	chr2	162019868	S_Shelf	TANK;TANK;TANK	5'UTR;5'UTR;5'UTR
cg12490907	-3.20039	-0.418123	2.98692e-09	2.258e-07	chr11	33692006	OpenSea	C11orf41	3'UTR
cg02248396	-3.23312	-0.506889	2.987e-09	2.258e-07	chr10	75734473	OpenSea
cg00209576	-3.03368	-0.452587	2.98757e-09	2.25816e-07	chr21	42443462	OpenSea
cg09475359	-2.71278	-0.301608	2.98833e-09	2.25816e-07	chr1	71170679	OpenSea	LOC101927244	TSS1500
cg19024002	-5.74419	-0.702061	2.98844e-09	2.25816e-07	chr2	69397161	OpenSea	ANTXR1;ANTXR1	Body;Body
cg10077989	-3.24599	-0.457012	2.98851e-09	2.25816e-07	chr20	16923487	OpenSea
cg23287435	-3.56504	-0.368005	2.98897e-09	2.2582e-07	chr4	57937220	OpenSea	IGFBP7	Body
cg15745401	-3.65765	-0.401038	2.98909e-09	2.2582e-07	chr11	72974126	N_Shore	P2RY6;P2RY6	TSS1500;TSS1500
cg25310567	-4.17043	-0.593578	2.99143e-09	2.25978e-07	chr7	151653890	OpenSea	GALNTL5;GALNTL5	5'UTR;Body
cg05141142	-5.15503	-0.68546	2.99296e-09	2.26067e-07	chr1	232538577	OpenSea	SIPA1L2	Body
cg14891611	-4.35328	-0.624411	2.99345e-09	2.26067e-07	chr1	35408759	OpenSea
cg15930120	-4.76561	-0.62728	2.99359e-09	2.26067e-07	chr14	33131712	OpenSea	AKAP6	Body
cg06066700	3.09133	0.453467	2.99366e-09	2.26067e-07	chr2	225265371	OpenSea	FAM124B;FAM124B	Body;Body
cg01145833	-3.78045	-0.486711	2.99393e-09	2.26068e-07	chr4	178830474	OpenSea	LINC01099;LINC01099;LINC01098	TSS1500;TSS1500;Body
cg10159915	-3.54216	-0.535053	2.99422e-09	2.2607e-07	chr3	55385329	OpenSea
cg11727826	-2.47918	-0.241982	2.99525e-09	2.26102e-07	chr14	51555158	OpenSea	TRIM9;TRIM9	Body;Body
cg00340793	-4.16537	-0.551051	2.99564e-09	2.26102e-07	chr2	216491772	OpenSea	LINC00607	Body
cg17421607	-2.91248	-0.268478	2.9959e-09	2.26102e-07	chr8	53628198	S_Shore	RB1CC1;RB1CC1	TSS1500;TSS1500
cg11429795	-4.46975	-0.646883	2.99611e-09	2.26102e-07	chr16	64447072	OpenSea
cg23166773	2.40748	0.328372	2.9962e-09	2.26102e-07	chr1	243659016	OpenSea	SDCCAG8;AKT3	Body;3'UTR
cg12831026	-2.49607	-0.232757	2.99639e-09	2.26102e-07	chr1	160752312	OpenSea
cg10448972	-4.66685	-0.66456	2.99678e-09	2.26102e-07	chr5	19240799	OpenSea
cg17015220	-3.86209	-0.52089	2.99684e-09	2.26102e-07	chrX	19989883	OpenSea
cg24474862	-2.83437	-0.437398	2.99699e-09	2.26102e-07	chr9	128828069	OpenSea
cg05355157	-3.38388	-0.295144	2.99731e-09	2.26106e-07	chr1	207268023	OpenSea	C4BPB;C4BPB;C4BPB;C4BPB;C4BPB	Body;Body;Body;Body;Body
cg15295132	-5.86949	-0.767295	2.99788e-09	2.26129e-07	chr7	116273734	OpenSea
cg09636245	-3.73531	-0.465288	2.99867e-09	2.26169e-07	chr11	7699330	S_Shelf
cg11479744	-2.93429	-0.274825	2.99942e-09	2.26188e-07	chr2	237679326	OpenSea
cg10594544	-2.78189	-0.255388	2.99944e-09	2.26188e-07	chr18	11925189	OpenSea
cg03318900	-2.87665	-0.314947	3.00038e-09	2.2622e-07	chr18	59659557	OpenSea
cg14889590	-2.39733	-0.38893	3.00181e-09	2.26273e-07	chr2	241873674	OpenSea
cg08754088	-4.2304	-0.614904	3.0021e-09	2.26273e-07	chr8	35501934	OpenSea	UNC5D	Body
cg21362413	-3.12529	-0.459556	3.00214e-09	2.26273e-07	chr2	102920965	OpenSea
cg19913563	2.39681	0.390732	3.00256e-09	2.26286e-07	chr6	30720261	OpenSea
cg07622251	-3.88507	-0.582313	3.00485e-09	2.26413e-07	chr17	31287976	OpenSea
cg17936807	-3.18119	-0.288827	3.00504e-09	2.26413e-07	chr14	52334855	OpenSea	GNG2;GNG2;GNG2	5'UTR;5'UTR;5'UTR
cg01903245	-5.01995	-0.681226	3.00552e-09	2.2643e-07	chr4	87373203	OpenSea	MAPK10	5'UTR
cg23410179	-3.50723	-0.471896	3.00659e-09	2.26432e-07	chr4	127630160	OpenSea
cg18748085	-2.9132	-0.260363	3.00662e-09	2.26432e-07	chr5	22372872	OpenSea	CDH12	5'UTR
cg09944626	-4.40854	-0.629451	3.00739e-09	2.26432e-07	chr8	62055838	S_Shelf
cg02820759	-2.48047	-0.349754	3.00759e-09	2.26432e-07	chr7	134002145	S_Shore	SLC35B4	TSS1500
cg07048516	2.59673	0.421803	3.00793e-09	2.26432e-07	chr22	24105087	OpenSea	C22orf15	TSS200
cg10621390	-4.31067	-0.551649	3.00794e-09	2.26432e-07	chr2	112253380	OpenSea	MIR4435-2HG;MIR4435-2HG	TSS1500;TSS1500
cg26906638	-1.70068	-0.261663	3.00846e-09	2.26432e-07	chr12	41807607	OpenSea	PDZRN4	Body
cg05287483	-4.17268	-0.608806	3.00848e-09	2.26432e-07	chr20	5551376	OpenSea	GPCPD1	Body
cg20953110	-3.59473	-0.465225	3.0086e-09	2.26432e-07	chr3	189766757	OpenSea	P3H2;P3H2	Body;5'UTR
cg15408237	-2.46972	-0.278108	3.00869e-09	2.26432e-07	chr11	91974310	OpenSea
cg20236803	-1.87358	-0.201929	3.01105e-09	2.26554e-07	chr5	138587908	OpenSea
cg05939904	-3.64899	-0.535211	3.01144e-09	2.26554e-07	chr11	45346903	OpenSea
cg09296610	-2.92866	-0.356362	3.01171e-09	2.26554e-07	chr5	10838366	OpenSea
cg03394909	-2.79516	-0.442214	3.01188e-09	2.26554e-07	chr2	220305921	N_Shore	SPEG	Body
cg01700329	-3.925	-0.568983	3.01357e-09	2.26609e-07	chr4	79221092	OpenSea	FRAS1;FRAS1	Body;Body
cg08650784	-3.49301	-0.526131	3.01374e-09	2.26609e-07	chr1	35250229	N_Shore	GJB3;GJB3	5'UTR;5'UTR
cg02677897	-3.02699	-0.410229	3.01378e-09	2.26609e-07	chr12	52784478	OpenSea
cg00501316	-4.4682	-0.603384	3.01424e-09	2.26609e-07	chr6	100924068	OpenSea
cg01053225	-3.17545	-0.362823	3.01451e-09	2.26609e-07	chr2	122961528	OpenSea
cg05366909	-2.97142	-0.27157	3.01477e-09	2.26609e-07	chr11	125333752	OpenSea	FEZ1	Body
cg00375327	-5.78047	-0.762295	3.01503e-09	2.26609e-07	chr6	133186478	OpenSea
cg21882268	-5.36881	-0.716399	3.01534e-09	2.26609e-07	chr3	47783649	OpenSea	SMARCC1	Body
cg08021954	-2.99956	-0.477325	3.01535e-09	2.26609e-07	chr5	4981104	OpenSea
cg15852113	-2.18971	-0.340905	3.01549e-09	2.26609e-07	chr20	41200605	OpenSea	PTPRT;PTPRT	Body;Body
cg06193671	-2.58683	-0.420442	3.01609e-09	2.26633e-07	chr1	223818837	OpenSea	CAPN8	Body
cg08509270	-2.15692	-0.28305	3.0165e-09	2.26633e-07	chr14	101513595	OpenSea	MIR889;MIR539	TSS1500;TSS200
cg20457652	-3.16372	-0.473305	3.01662e-09	2.26633e-07	chr3	159136672	OpenSea	IQCJ-SCHIP1;IQCJ-SCHIP1;SCHIP1;SCHIP1;SCHIP1	Body;Body;Body;Body;Body
cg27130075	-3.8979	-0.54412	3.01685e-09	2.26633e-07	chr13	110935325	OpenSea	COL4A1	Body
cg19189942	-4.28541	-0.505071	3.0178e-09	2.26684e-07	chr10	4512423	OpenSea
cg10295298	-1.82194	-0.274573	3.01832e-09	2.26689e-07	chr8	28861701	OpenSea	HMBOX1;HMBOX1	Body;Body
cg07889059	-2.2366	-0.3689	3.01848e-09	2.26689e-07	chr4	6649729	OpenSea
cg04540300	-2.85803	-0.23529	3.01865e-09	2.26689e-07	chr20	22284641	OpenSea
cg22125491	-2.46024	-0.220343	3.01923e-09	2.26712e-07	chr3	25158742	OpenSea
cg10439678	3.64315	0.480818	3.01973e-09	2.26712e-07	chr10	33208691	OpenSea	ITGB1;ITGB1;ITGB1	Body;Body;Body
cg00887936	-3.34428	-0.415964	3.01974e-09	2.26712e-07	chr3	66033260	OpenSea
cg21864732	-4.79091	-0.676342	3.0211e-09	2.26779e-07	chr3	82014264	OpenSea
cg17808354	2.60215	0.410478	3.02141e-09	2.26779e-07	chr3	63953377	OpenSea	ATXN7;ATXN7;ATXN7	TSS200;Body;Body
cg01907042	-3.6856	-0.399675	3.02142e-09	2.26779e-07	chr1	224696541	OpenSea
cg26244575	-3.65122	-0.482533	3.02187e-09	2.26793e-07	chr12	76354015	OpenSea
cg19439651	-2.69867	-0.226413	3.02291e-09	2.2685e-07	chr10	130299087	Island
cg14434020	-2.16751	-0.310156	3.02314e-09	2.2685e-07	chr20	1876976	S_Shore	SIRPA;SIRPA;SIRPA	Body;Body;Body
cg01066929	-3.17487	-0.408343	3.02423e-09	2.26892e-07	chr2	29334288	N_Shelf	CLIP4	5'UTR
cg09855212	-2.90657	-0.22199	3.02441e-09	2.26892e-07	chr11	85427572	OpenSea	SYTL2;SYTL2;SYTL2;SYTL2;SYTL2;SYTL2;SYTL2;SYTL2	5'UTR;Body;5'UTR;Body;Body;Body;Body;Body
cg03589653	-3.61826	-0.555354	3.02449e-09	2.26892e-07	chr8	53403761	OpenSea
cg03409300	-2.30677	-0.329766	3.02485e-09	2.26899e-07	chr8	143096581	OpenSea
cg17555806	-5.04808	-0.68898	3.0259e-09	2.26958e-07	chr10	74448117	N_Shelf
cg20432359	-2.69239	-0.270481	3.02706e-09	2.27026e-07	chr5	78831553	OpenSea
cg22720096	-3.00431	-0.373259	3.02737e-09	2.27029e-07	chr15	97325013	OpenSea	SPATA8-AS1;SPATA8-AS1	TSS200;Body
cg03074311	-3.92786	-0.538324	3.02929e-09	2.27133e-07	chr4	100919438	OpenSea	LOC256880	Body
cg22568270	-6.13954	-0.787108	3.03005e-09	2.27171e-07	chr3	69811867	OpenSea	MITF;MITF;MITF	TSS1500;TSS1500;Body
cg05081953	-1.92013	-0.301723	3.03036e-09	2.27175e-07	chr2	158184543	OpenSea	ERMN	TSS1500
cg04741068	-2.13289	-0.243549	3.0314e-09	2.27226e-07	chr7	56184962	S_Shore	NUPR1L	TSS1500
cg05405748	-4.01629	-0.472782	3.03171e-09	2.27226e-07	chr14	93313134	OpenSea
cg15809009	-3.74496	-0.509788	3.03184e-09	2.27226e-07	chr3	189947900	OpenSea
cg18857759	-2.53132	-0.233419	3.03223e-09	2.27234e-07	chr1	248110661	OpenSea	OR2L8;OR2L13	TSS1500;5'UTR
cg18674669	-2.95704	-0.470959	3.03272e-09	2.27234e-07	chr8	118698745	OpenSea
cg13546001	-5.87819	-0.767078	3.03313e-09	2.27234e-07	chr1	193307238	OpenSea	LINC01031	Body
cg02796647	-3.22652	-0.338553	3.03324e-09	2.27234e-07	chr13	27867466	OpenSea
cg08741246	-3.05855	-0.485021	3.03325e-09	2.27234e-07	chr9	4308106	OpenSea
cg08855908	-5.18171	-0.680323	3.03723e-09	2.27467e-07	chr14	22961831	OpenSea
cg14809794	-3.36176	-0.341797	3.03739e-09	2.27467e-07	chr20	57892759	OpenSea	EDN3;EDN3;EDN3;EDN3;EDN3	Body;Body;Body;Body;Body
cg05365255	-2.9119	-0.459266	3.03743e-09	2.27467e-07	chr7	32195155	OpenSea	PDE1C	Body
cg11939548	-3.0968	-0.302638	3.03816e-09	2.27467e-07	chr5	89757256	OpenSea	MBLAC2	Body
cg10461390	3.26092	0.411321	3.03859e-09	2.27467e-07	chr4	151324223	OpenSea	LRBA;LRBA	Body;Body
cg07913086	-4.48457	-0.51815	3.03866e-09	2.27467e-07	chr3	18278830	OpenSea	LOC339862	Body
cg24971434	-4.61272	-0.61519	3.03873e-09	2.27467e-07	chr18	22094439	OpenSea
cg17956775	-3.12292	-0.242904	3.03985e-09	2.27518e-07	chr1	200182508	OpenSea	FAM58B	TSS200
cg11350694	-3.05804	-0.309473	3.04003e-09	2.27518e-07	chr18	61369466	OpenSea	SERPINB11;SERPINB11;SERPINB11	TSS1500;TSS1500;TSS200
cg02636177	-4.95874	-0.683382	3.04043e-09	2.27518e-07	chr4	72200331	OpenSea	SLC4A4;SLC4A4	Body;Body
cg18562419	-3.04935	-0.464307	3.04047e-09	2.27518e-07	chr22	17436935	OpenSea
cg13708803	-3.76537	-0.49907	3.04145e-09	2.2754e-07	chr8	138898243	OpenSea
cg25045095	-2.08977	-0.312015	3.04185e-09	2.2754e-07	chr12	93897022	OpenSea	MRPL42;MRPL42;MRPL42;MRPL42;MRPL42	Body;Body;Body;3'UTR;3'UTR
cg12093060	-3.08409	-0.263954	3.04193e-09	2.2754e-07	chr1	21993401	N_Shore	RAP1GAP;RAP1GAP	5'UTR;5'UTR
cg02448013	-3.18135	-0.486879	3.04207e-09	2.2754e-07	chr22	45460416	OpenSea
cg27605565	-2.73337	-0.208873	3.04338e-09	2.27614e-07	chr15	25960406	S_Shore	ATP10A	Body
cg05157140	3.99651	0.254148	3.04358e-09	2.27614e-07	chr7	1272545	Island	UNCX	TSS200
cg12584791	-3.10429	-0.463143	3.04412e-09	2.27629e-07	chr4	77421116	OpenSea	SHROOM3	Body
cg23202253	-3.98768	-0.527366	3.0444e-09	2.27629e-07	chr12	26902211	OpenSea	ITPR2	Body
cg14271106	-3.23702	-0.27053	3.04458e-09	2.27629e-07	chr7	140014739	OpenSea
cg08951078	-3.33144	-0.329152	3.04553e-09	2.27635e-07	chr7	82222420	OpenSea
cg10503840	-2.86422	-0.23457	3.04564e-09	2.27635e-07	chr1	147373572	OpenSea	GJA8	TSS1500
cg14104356	-3.36993	-0.283983	3.04738e-09	2.27635e-07	chr6	15715552	OpenSea
cg10112943	-2.48881	-0.240182	3.04759e-09	2.27635e-07	chr4	148401351	N_Shore	EDNRA;EDNRA;EDNRA	TSS1500;TSS1500;TSS1500
cg27025468	-2.55298	-0.234783	3.0476e-09	2.27635e-07	chr11	49548149	OpenSea
cg18023339	-4.22876	-0.552141	3.04763e-09	2.27635e-07	chr11	130541481	OpenSea	C11orf44	TSS1500
cg12621987	-2.94576	-0.395643	3.04773e-09	2.27635e-07	chr3	135624475	OpenSea
cg02867514	-4.97412	-0.64274	3.04783e-09	2.27635e-07	chr17	34207341	OpenSea	CCL5;CCL5	1stExon;5'UTR
cg09932800	-2.30197	-0.202144	3.04785e-09	2.27635e-07	chr11	129636897	OpenSea
cg17661686	-2.99995	-0.269625	3.04791e-09	2.27635e-07	chr8	73986912	OpenSea	C8orf84	Body
cg06437310	-4.22137	-0.622693	3.04847e-09	2.27635e-07	chr9	139660445	OpenSea	LCN15	TSS1500
cg12661000	-5.17288	-0.68427	3.0485e-09	2.27635e-07	chr10	122367771	OpenSea	MIR5694	Body
cg13826570	-4.40169	-0.635094	3.0487e-09	2.27635e-07	chr1	167300053	OpenSea	POU2F1;POU2F1;POU2F1;POU2F1	Body;Body;Body;Body
cg21401485	-2.27593	-0.358758	3.04882e-09	2.27635e-07	chr7	75843928	OpenSea	SRRM3;SRRM3	5'UTR;5'UTR
cg18062514	-2.68601	-0.408588	3.04901e-09	2.27635e-07	chr6	162476571	OpenSea	PARK2;PARK2;PARK2	Body;Body;Body
cg25563187	-3.29626	-0.374839	3.04958e-09	2.27635e-07	chr13	115046058	N_Shore	UPF3A;UPF3A	TSS1500;TSS1500
cg15243152	-4.37325	-0.639725	3.04964e-09	2.27635e-07	chr3	13044590	OpenSea	IQSEC1	Body
cg25220753	-3.9004	-0.491769	3.05057e-09	2.27675e-07	chr15	53407128	OpenSea
cg14533567	-4.64617	-0.636144	3.05071e-09	2.27675e-07	chr3	52705872	OpenSea	PBRM1	Body
cg06256838	-4.04258	-0.531584	3.05323e-09	2.27843e-07	chr1	68620924	OpenSea	WLS;WLS;WLS;GNG12-AS1;WLS;WLS;WLS	ExonBnd;ExonBnd;ExonBnd;Body;Body;Body;Body
cg08670006	-4.24707	-0.503409	3.05413e-09	2.27879e-07	chr14	56738739	OpenSea	PELI2	Body
cg18061433	-4.05398	-0.586179	3.05424e-09	2.27879e-07	chr10	21435895	OpenSea	C10orf113;NEBL	TSS1500;Body
cg01329690	-3.87986	-0.525197	3.05488e-09	2.27907e-07	chr21	38580129	OpenSea	DSCR9	TSS1500
cg22170457	-3.49983	-0.459121	3.05605e-09	2.27922e-07	chr2	151000885	OpenSea
cg23911970	-2.91501	-0.450835	3.05611e-09	2.27922e-07	chr6	35177616	N_Shelf
cg06460200	-4.36626	-0.612343	3.05621e-09	2.27922e-07	chr13	99956151	OpenSea	GPR183;UBAC2;UBAC2;UBAC2;MIR548AN	5'UTR;Body;Body;Body;Body
cg01268058	-3.65938	-0.337803	3.05635e-09	2.27922e-07	chr15	75738663	OpenSea	SIN3A;SIN3A;SIN3A	5'UTR;5'UTR;5'UTR
cg02551646	-3.42255	-0.531999	3.05639e-09	2.27922e-07	chr2	216478293	OpenSea
cg07807697	-5.03356	-0.700484	3.05712e-09	2.27957e-07	chr9	75406192	OpenSea	TMC1	Body
cg04751078	-3.32987	-0.332287	3.05757e-09	2.27971e-07	chr2	165730100	OpenSea
cg00444360	-3.00035	-0.332419	3.05792e-09	2.27977e-07	chr11	88270612	OpenSea	GRM5;GRM5	Body;Body
cg25991730	-3.60497	-0.553931	3.05853e-09	2.28003e-07	chr15	69232019	OpenSea	SPESP1;NOX5;NOX5;NOX5;MIR548H4	Body;Body;Body;Body;Body
cg24003508	-3.39038	-0.402035	3.06131e-09	2.2819e-07	chr10	3824387	S_Shore	KLF6;KLF6;KLF6;KLF6	Body;Body;Body;Body
cg15516998	-2.25917	-0.36492	3.06188e-09	2.28197e-07	chr20	45619045	OpenSea	EYA2;EYA2	Body;Body
cg16772772	-3.98885	-0.598737	3.06192e-09	2.28197e-07	chr14	62721064	OpenSea
cg09602650	-3.46821	-0.345949	3.06227e-09	2.28203e-07	chr15	56189574	OpenSea	NEDD4;NEDD4;NEDD4;NEDD4;NEDD4;NEDD4	Body;Body;Body;Body;Body;Body
cg08811228	-1.97478	-0.304842	3.06257e-09	2.28206e-07	chr1	202099090	OpenSea
cg10609310	-4.93282	-0.619081	3.06311e-09	2.28223e-07	chr8	38722935	OpenSea
cg06859035	-3.60912	-0.48116	3.06332e-09	2.28223e-07	chr2	128557314	OpenSea	WDR33;WDR33;WDR33	5'UTR;5'UTR;5'UTR
cg23451228	-3.87924	-0.40729	3.06381e-09	2.28228e-07	chr8	129527284	OpenSea	LINC00824	Body
cg18975045	-3.95617	-0.502201	3.06409e-09	2.28228e-07	chr11	38669903	OpenSea	LINC01493	TSS1500
cg17905009	-3.9335	-0.513732	3.0647e-09	2.28247e-07	chr7	83690400	OpenSea	SEMA3A	Body
cg25419198	-3.04812	-0.288426	3.06602e-09	2.28298e-07	chr2	241232518	OpenSea
cg16262933	2.3701	0.36207	3.06638e-09	2.28298e-07	chr2	45252336	OpenSea
cg10847408	-4.03703	-0.448658	3.0665e-09	2.28298e-07	chr21	39235836	OpenSea	KCNJ6	5'UTR
cg08781327	-3.66883	-0.36602	3.0667e-09	2.28298e-07	chr8	29260197	OpenSea
cg17529776	-2.79846	-0.446853	3.06711e-09	2.28299e-07	chr19	56723457	OpenSea
cg23798065	-2.12273	-0.351662	3.06726e-09	2.28299e-07	chr22	20134578	Island
cg11525297	-2.71301	-0.299063	3.0675e-09	2.28299e-07	chr1	95847014	OpenSea
cg11330098	-2.78611	-0.253707	3.06816e-09	2.28309e-07	chr11	111895234	N_Shore	DLAT	TSS1500
cg10986302	-3.31281	-0.392339	3.06817e-09	2.28309e-07	chr8	67045991	OpenSea	TRIM55;TRIM55;TRIM55;TRIM55	Body;Body;Body;Body
cg10183670	-1.55557	-0.254431	3.06888e-09	2.28342e-07	chr6	168521614	OpenSea
cg10516080	-3.85019	-0.522965	3.06957e-09	2.28347e-07	chr12	88784937	OpenSea
cg24916768	-3.81574	-0.54946	3.06979e-09	2.28347e-07	chr20	62413537	OpenSea	ZBTB46	Body
cg00169205	-2.49585	-0.401023	3.06985e-09	2.28347e-07	chr7	119121930	OpenSea
cg24312105	-3.50679	-0.380499	3.07024e-09	2.28347e-07	chr1	234352605	S_Shelf	SLC35F3	Body
cg16435002	-3.51652	-0.394502	3.07114e-09	2.28347e-07	chr4	74805599	OpenSea
cg00105116	-2.52013	-0.202297	3.07121e-09	2.28347e-07	chr20	48937200	OpenSea	LINC01271	Body
cg03396889	-1.94865	-0.242248	3.07143e-09	2.28347e-07	chr17	18018049	OpenSea	MYO15A	5'UTR
cg05454848	-3.37725	-0.497038	3.07157e-09	2.28347e-07	chr1	11508167	OpenSea
cg11756387	-4.92549	-0.593817	3.07159e-09	2.28347e-07	chr1	32401244	N_Shelf	PTP4A2;PTP4A2	5'UTR;5'UTR
cg26163057	-3.03045	-0.387046	3.07219e-09	2.28372e-07	chr2	29038601	OpenSea	SPDYA;SPDYA;SPDYA	TSS1500;5'UTR;5'UTR
cg01418188	-3.14264	-0.486903	3.07246e-09	2.28373e-07	chr11	3145609	S_Shelf	OSBPL5;OSBPL5;OSBPL5	Body;Body;Body
cg19608409	-3.06203	-0.417836	3.07311e-09	2.28402e-07	chr6	49604722	OpenSea	RHAG	TSS200
cg09039287	-3.75899	-0.528775	3.07377e-09	2.28413e-07	chr2	151153188	OpenSea
cg04256697	-3.61785	-0.535976	3.07379e-09	2.28413e-07	chr12	120688557	OpenSea	PXN;PXN;PXN	Body;TSS1500;Body
cg07866446	-2.79658	-0.397612	3.0744e-09	2.2843e-07	chr18	77355668	OpenSea
cg27038382	-3.07675	-0.408192	3.07455e-09	2.2843e-07	chr5	132534569	OpenSea	FSTL4	3'UTR
cg13915277	-3.38179	-0.418535	3.07631e-09	2.28517e-07	chr2	171537282	OpenSea
cg00160464	-2.95644	-0.269248	3.07655e-09	2.28517e-07	chr5	167242169	OpenSea	TENM2	Body
cg24255115	-3.15403	-0.404235	3.07661e-09	2.28517e-07	chr15	30146795	OpenSea	TJP1	Body
cg12993960	-5.02937	-0.609901	3.07677e-09	2.28517e-07	chr4	1300068	N_Shelf	MAEA;MAEA;MAEA;MAEA;MAEA	Body;Body;Body;Body;Body
cg15444735	-2.42842	-0.235882	3.07757e-09	2.28555e-07	chr13	56140478	OpenSea
cg05555521	-3.62027	-0.440133	3.07801e-09	2.28555e-07	chr5	121738278	OpenSea	SNCAIP;SNCAIP;SNCAIP;SNCAIP;SNCAIP;SNCAIP;SNCAIP;SNCAIP;SNCAIP;SNCAIP	Body;Body;Body;Body;Body;Body;Body;Body;Body;Body
cg17383272	-2.81059	-0.404775	3.07812e-09	2.28555e-07	chr19	50710013	S_Shore	MYH14;MYH14;MYH14	5'UTR;5'UTR;5'UTR
cg25754560	-3.98676	-0.547008	3.07834e-09	2.28555e-07	chr10	87707435	OpenSea	GRID1	Body
cg05823596	-4.38956	-0.566152	3.07925e-09	2.28603e-07	chr15	63779496	OpenSea
cg03386040	-2.48488	-0.395531	3.08021e-09	2.28655e-07	chr13	43707131	OpenSea	LINC00400	Body
cg00098345	-3.78357	-0.419417	3.08072e-09	2.28673e-07	chr15	69605418	OpenSea	PAQR5;PAQR5	TSS1500;5'UTR
cg22061523	-2.69629	-0.211748	3.08131e-09	2.28697e-07	chr17	76183551	S_Shore	AFMID;TK1;AFMID;AFMID	Body;TSS1500;Body;Body
cg07972954	-2.88531	-0.256395	3.08184e-09	2.28698e-07	chr6	30690392	S_Shore	TUBB	Body
cg00584878	-3.85261	-0.455484	3.08185e-09	2.28698e-07	chr10	106150869	OpenSea	CFAP58	Body
cg20758834	-4.91088	-0.682895	3.08232e-09	2.28713e-07	chr4	114262093	OpenSea	ANK2;ANK2;ANK2	Body;Body;Body
cg04576864	-4.92086	-0.692487	3.08415e-09	2.28829e-07	chr2	145081764	OpenSea	GTDC1;GTDC1;GTDC1;GTDC1	5'UTR;5'UTR;5'UTR;5'UTR
cg16622246	-3.85335	-0.580592	3.0845e-09	2.28829e-07	chr14	50788244	OpenSea	ATP5S;ATP5S;ATP5S;ATP5S	Body;Body;Body;Body
cg00318476	-3.57555	-0.53113	3.08478e-09	2.28829e-07	chr8	11151053	OpenSea	MTMR9	Body
cg03111135	-2.75228	-0.265691	3.08493e-09	2.28829e-07	chr10	34456365	OpenSea	PARD3;PARD3;PARD3;PARD3;PARD3;PARD3;PARD3;PARD3	Body;Body;Body;Body;Body;Body;Body;Body
cg09514909	3.25989	0.51136	3.08522e-09	2.2883e-07	chr3	169794767	OpenSea	GPR160	5'UTR
cg27539451	-4.35238	-0.592632	3.08589e-09	2.28854e-07	chr9	88058136	OpenSea
cg10937372	-3.61342	-0.479438	3.08628e-09	2.28854e-07	chr2	157790528	OpenSea
cg13742977	-3.3849	-0.487642	3.08634e-09	2.28854e-07	chr10	44381034	OpenSea	LINC00840	Body
cg04300651	-3.05329	-0.36789	3.0868e-09	2.28858e-07	chr12	14436900	OpenSea
cg16381723	-2.25924	-0.224061	3.08692e-09	2.28858e-07	chr5	38509608	OpenSea	LIFR;LIFR	Body;Body
cg20408175	-2.23223	-0.353268	3.08719e-09	2.28859e-07	chr12	53693169	N_Shore	PFDN5;PFDN5;C12orf10	3'UTR;3'UTR;TSS1500
cg17896824	-4.14389	-0.519256	3.08779e-09	2.28883e-07	chr15	39747825	OpenSea
cg00247373	-2.18646	-0.27003	3.0881e-09	2.28887e-07	chr12	29541429	N_Shore	OVCH1-AS1;OVCH1-AS1;OVCH1-AS1	TSS1500;TSS1500;TSS1500
cg02715491	-2.72503	-0.338487	3.08853e-09	2.28899e-07	chr7	111761042	OpenSea	DOCK4	Body
cg20527854	-2.14831	-0.271785	3.09031e-09	2.29002e-07	chr13	65669943	OpenSea
cg17798626	-2.71668	-0.369019	3.09057e-09	2.29002e-07	chr2	60764101	OpenSea	BCL11A;BCL11A;BCL11A	Body;Body;Body
cg12420283	-3.44279	-0.301683	3.09077e-09	2.29002e-07	chr1	173990399	N_Shore
cg21287806	-2.77386	-0.394124	3.09142e-09	2.29002e-07	chr7	150679622	S_Shelf
cg16809873	-4.98115	-0.692244	3.0915e-09	2.29002e-07	chr11	128986247	OpenSea	ARHGAP32	Body
cg16374627	-4.97966	-0.685732	3.09223e-09	2.29036e-07	chr4	90143489	OpenSea
cg03026004	-3.303	-0.496147	3.09272e-09	2.29053e-07	chr18	6833417	OpenSea	ARHGAP28;ARHGAP28	TSS1500;TSS1500
cg23719209	-3.51334	-0.53356	3.09481e-09	2.29182e-07	chr3	105333123	OpenSea
cg00269817	-2.38756	-0.334146	3.09511e-09	2.29182e-07	chr8	57361797	S_Shore
cg09771115	-4.57738	-0.642581	3.09548e-09	2.29182e-07	chr1	153759092	S_Shelf
cg13988052	-4.58785	-0.593226	3.09552e-09	2.29182e-07	chr7	83792237	OpenSea	SEMA3A	Body
cg00408605	-3.67178	-0.484029	3.09668e-09	2.29249e-07	chr8	141466079	N_Shore	TRAPPC9;TRAPPC9	5'UTR;Body
cg03566582	-2.70698	-0.385553	3.09796e-09	2.2932e-07	chr12	12185594	OpenSea
cg08172426	-4.57576	-0.532034	3.09818e-09	2.2932e-07	chr13	99904123	OpenSea	UBAC2;UBAC2;UBAC2;MIR548AN	Body;Body;Body;Body
cg04680635	-4.5108	-0.65159	3.09875e-09	2.29327e-07	chr3	181026701	OpenSea	SOX2-OT;SOX2-OT;SOX2-OT	Body;Body;Body
cg24982344	-4.88472	-0.688924	3.0988e-09	2.29327e-07	chr1	196743277	OpenSea	CFHR3;CFHR3	TSS1500;TSS1500
cg17596363	-4.96742	-0.69227	3.10013e-09	2.29363e-07	chr5	28807460	N_Shore
cg22706106	-3.03282	-0.47384	3.1003e-09	2.29363e-07	chr1	153607701	S_Shore	C1orf77;S100A13	5'UTR;TSS1500
cg16760512	-2.06854	-0.240078	3.10033e-09	2.29363e-07	chr10	49514354	Island	MAPK8	TSS1500
cg20288916	-2.88683	-0.311142	3.10035e-09	2.29363e-07	chr11	56545039	OpenSea
cg08036340	-4.56505	-0.640818	3.10123e-09	2.29389e-07	chr6	37933872	OpenSea	ZFAND3	Body
cg09738897	-2.97531	-0.292311	3.10187e-09	2.29412e-07	chr6	121902023	OpenSea
cg12440815	-4.08895	-0.530823	3.1022e-09	2.29412e-07	chr14	59822761	OpenSea	DAAM1;DAAM1	Body;Body
cg01862722	-3.13124	-0.481407	3.10234e-09	2.29412e-07	chr1	158149071	N_Shore	CD1D	TSS1500
cg13257531	-3.69668	-0.400727	3.10295e-09	2.29438e-07	chr1	175035989	OpenSea	TNN	TSS1500
cg23411426	-3.34735	-0.519682	3.10381e-09	2.29462e-07	chr8	36955985	OpenSea
cg05046020	-4.15281	-0.542431	3.10426e-09	2.29476e-07	chr1	158148523	S_Shore	CD1D	TSS1500
cg05401666	-3.35879	-0.391472	3.10481e-09	2.29478e-07	chr3	98636942	OpenSea
cg08999906	-4.50586	-0.596623	3.10486e-09	2.29478e-07	chr12	91331583	OpenSea	LINC00615	Body
cg15704521	3.92561	0.376969	3.10508e-09	2.29478e-07	chr7	2773877	N_Shore	GNA12	Body
cg03719532	-3.50555	-0.382072	3.10566e-09	2.29501e-07	chr19	55848210	N_Shelf
cg13810727	-1.91484	-0.205233	3.10667e-09	2.29554e-07	chr7	155438591	S_Shore	RBM33	Body
cg01892240	-2.97207	-0.382728	3.1071e-09	2.29554e-07	chr12	84626464	OpenSea
cg27129605	-3.19256	-0.343768	3.10719e-09	2.29554e-07	chr1	22910952	OpenSea	EPHA8;EPHA8	Body;Body
cg10495557	-3.67332	-0.463694	3.10744e-09	2.29554e-07	chr3	6130407	OpenSea
cg10500084	-3.7218	-0.568205	3.10789e-09	2.29567e-07	chr5	174172044	OpenSea
cg03964940	-3.64132	-0.556156	3.10814e-09	2.29567e-07	chr6	144477779	OpenSea	STX11	5'UTR
cg01929087	-2.04827	-0.262816	3.10922e-09	2.29589e-07	chr20	34192501	S_Shelf	FER1L4	Body
cg18929251	-5.20131	-0.711874	3.1095e-09	2.29589e-07	chr7	107744567	OpenSea	LAMB4	Body
cg21870499	-3.4356	-0.344694	3.10974e-09	2.29589e-07	chr2	111601835	OpenSea	ACOXL	Body
cg18440774	-4.95428	-0.643143	3.10975e-09	2.29589e-07	chr4	69212380	N_Shelf	YTHDC1;YTHDC1	Body;Body
cg00513930	-4.19944	-0.528731	3.10996e-09	2.29589e-07	chr8	121328213	OpenSea	COL14A1	Body
cg22048922	-2.52956	-0.393043	3.11003e-09	2.29589e-07	chr19	3938802	S_Shore	ITGB1BP3	Body
cg24588360	-5.06858	-0.702576	3.11074e-09	2.29618e-07	chr12	25866337	OpenSea
cg06695406	-3.83702	-0.39739	3.11125e-09	2.29618e-07	chr12	106589841	OpenSea
cg12328522	-3.23152	-0.483229	3.11144e-09	2.29618e-07	chr1	85493083	OpenSea	MCOLN3;MCOLN3	Body;Body
cg24716782	-2.88217	-0.273979	3.11148e-09	2.29618e-07	chr8	133971228	OpenSea	TG	Body
cg03923382	3.84407	0.487974	3.11209e-09	2.29643e-07	chr10	90026102	OpenSea
cg09532041	-3.93387	-0.419981	3.11241e-09	2.29647e-07	chr16	82687417	OpenSea	CDH13;CDH13;CDH13;CDH13;CDH13;CDH13	5'UTR;Body;Body;Body;Body;Body
cg10299383	-3.91125	-0.585307	3.11287e-09	2.29662e-07	chr8	54798735	S_Shelf	RGS20;RGS20	Body;Body
cg08877552	-2.30007	-0.290639	3.11341e-09	2.29682e-07	chr8	114765211	OpenSea
cg03041202	-3.73613	-0.336308	3.11378e-09	2.29689e-07	chr7	17586048	OpenSea	LOC101927630	Body
cg07890931	-2.42232	-0.231502	3.11455e-09	2.29717e-07	chr4	15930875	OpenSea
cg26803596	2.50189	0.404819	3.11468e-09	2.29717e-07	chr10	93168950	N_Shore	HECTD2;HECTD2;HECTD2;HECTD2;HECTD2-AS1	TSS1500;TSS1500;TSS1500;TSS1500;Body
cg08862320	-2.19096	-0.359684	3.11516e-09	2.29733e-07	chr11	44625612	OpenSea	CD82;CD82	Body;Body
cg21211645	2.39535	0.339014	3.1166e-09	2.29819e-07	chr3	45590039	OpenSea	LARS2	3'UTR
cg04953773	-4.10947	-0.59026	3.11686e-09	2.29819e-07	chr22	37997503	OpenSea
cg18565268	-3.39884	-0.529158	3.11739e-09	2.29838e-07	chr14	37146463	OpenSea	PAX9	3'UTR
cg21666857	-4.19294	-0.515357	3.11911e-09	2.29946e-07	chr2	200959351	OpenSea
cg08879305	-3.92345	-0.439082	3.11965e-09	2.29963e-07	chr18	30536724	OpenSea	CCDC178;CCDC178;CCDC178	Body;Body;Body
cg00653429	-3.5283	-0.399768	3.12014e-09	2.29963e-07	chr8	109105497	OpenSea
cg23027118	-3.42072	-0.43822	3.12046e-09	2.29967e-07	chr6	139592579	OpenSea	TXLNB	Body
cg02049329	-3.04117	-0.448767	3.12155e-09	2.30027e-07	chr10	86029492	OpenSea
cg07308381	-4.13511	-0.613162	3.12342e-09	2.30135e-07	chr17	6917370	N_Shore	RNASEK;C17orf49;C17orf49;C17orf49	Body;TSS1500;TSS1500;TSS1500
cg17512799	-2.66679	-0.336336	3.12376e-09	2.30135e-07	chr11	114479616	OpenSea
cg15265586	-2.434	-0.285036	3.12381e-09	2.30135e-07	chr1	156461598	OpenSea	MEF2D;MEF2D	TSS1500;5'UTR
cg19386774	-3.26393	-0.450099	3.12423e-09	2.30146e-07	chr19	22467847	N_Shore	ZNF729	TSS1500
cg10986760	-2.12446	-0.296628	3.12546e-09	2.30218e-07	chr6	129868359	OpenSea
cg01043150	-2.71591	-0.415826	3.12652e-09	2.30272e-07	chr1	31135277	OpenSea
cg21946110	-5.53287	-0.73898	3.12673e-09	2.30272e-07	chr6	111660132	OpenSea	REV3L;REV3L;REV3L	Body;Body;Body
cg06508940	3.80017	0.546149	3.12754e-09	2.30312e-07	chr19	5953984	OpenSea	RANBP3;RANBP3;RANBP3;RANBP3	Body;Body;Body;Body
cg15136953	-2.99967	-0.360408	3.12817e-09	2.30339e-07	chr3	110793466	S_Shelf	PVRL3	Body
cg05406609	-2.37561	-0.243535	3.12895e-09	2.30357e-07	chr1	203619298	OpenSea	ATP2B4;ATP2B4	5'UTR;5'UTR
cg06889370	-5.18106	-0.714821	3.13023e-09	2.30431e-07	chr4	102181304	OpenSea	PPP3CA;PPP3CA;PPP3CA	Body;Body;Body
cg08970994	-2.9512	-0.354137	3.13056e-09	2.30436e-07	chr7	82253733	OpenSea
cg06410974	-2.80149	-0.256734	3.13089e-09	2.30436e-07	chr3	101547689	OpenSea	NFKBIZ	5'UTR
cg16219552	-2.30849	-0.337081	3.1316e-09	2.30436e-07	chr6	30057025	OpenSea
cg07512499	-3.76793	-0.564693	3.13175e-09	2.30436e-07	chr3	96998727	OpenSea	EPHA6	Body
cg00205605	-2.39636	-0.288532	3.13182e-09	2.30436e-07	chr1	2516401	N_Shore
cg06339171	-4.24716	-0.580325	3.13189e-09	2.30436e-07	chr3	61873593	OpenSea	PTPRG	Body
cg16856734	-3.91776	-0.53406	3.13253e-09	2.30464e-07	chr20	45335680	N_Shelf
cg01782836	-2.00707	-0.31572	3.1331e-09	2.30486e-07	chr1	111989823	N_Shore	WDR77	Body
cg16318349	-3.65472	-0.547194	3.13417e-09	2.30533e-07	chr1	154917307	OpenSea	PBXIP1	3'UTR
cg19359071	-4.33652	-0.54583	3.13471e-09	2.30546e-07	chr1	14030010	S_Shelf	PRDM2;PRDM2;PRDM2	TSS1500;5'UTR;TSS1500
cg23018838	-3.7818	-0.549658	3.13613e-09	2.30595e-07	chr21	18970965	OpenSea	BTG3;BTG3	Body;Body
cg01712233	-4.67922	-0.664122	3.13641e-09	2.30595e-07	chr14	55840839	OpenSea	ATG14	Body
cg21885872	-4.09408	-0.516572	3.13644e-09	2.30595e-07	chr2	205099023	OpenSea
cg12974006	-4.23578	-0.530804	3.13794e-09	2.30625e-07	chr8	117664615	OpenSea	EIF3H	Body
cg19478111	-2.68235	-0.421079	3.13817e-09	2.30625e-07	chr11	73359987	OpenSea	PLEKHB1;PLEKHB1;PLEKHB1;PLEKHB1;PLEKHB1;PLEKHB1	5'UTR;5'UTR;5'UTR;Body;Body;1stExon
cg22673749	-4.41975	-0.617846	3.13899e-09	2.30625e-07	chr7	10339198	OpenSea
cg17475733	-3.50162	-0.51311	3.13931e-09	2.30625e-07	chr1	96830030	OpenSea
cg09127764	-3.71909	-0.528608	3.13937e-09	2.30625e-07	chr6	147367780	OpenSea	STXBP5-AS1	Body
cg01597629	-2.43611	-0.38051	3.1396e-09	2.30625e-07	chr16	6953997	OpenSea	A2BP1;A2BP1;A2BP1	5'UTR;5'UTR;5'UTR
cg16541026	-1.76987	-0.247348	3.13966e-09	2.30625e-07	chr3	49026934	N_Shore	P4HTM;P4HTM	TSS1500;TSS1500
cg20792010	-3.6836	-0.563339	3.13978e-09	2.30625e-07	chr22	27424117	OpenSea
cg09911480	-2.1328	-0.305967	3.14044e-09	2.30635e-07	chr2	101035029	S_Shore	CHST10	TSS1500
cg05352003	-4.13851	-0.558122	3.14069e-09	2.30635e-07	chr3	27876296	OpenSea
cg00975326	-4.05619	-0.605241	3.14071e-09	2.30635e-07	chrX	19989847	OpenSea	CXorf23	TSS1500
cg13443160	-3.44625	-0.402404	3.14262e-09	2.30739e-07	chr5	38521699	OpenSea	LIFR;LIFR	Body;Body
cg00676161	-4.4348	-0.603368	3.14276e-09	2.30739e-07	chr9	116620364	OpenSea
cg25518868	-4.64472	-0.665466	3.14293e-09	2.30739e-07	chr5	140984057	OpenSea	DIAPH1;DIAPH1	Body;Body
cg04527555	-2.64894	-0.365101	3.14326e-09	2.30741e-07	chr2	211189371	OpenSea	LANCL1-AS1;LANCL1-AS1;LANCL1-AS1	TSS200;TSS200;TSS200
cg14784833	-3.57743	-0.441886	3.1435e-09	2.30741e-07	chr1	147323659	OpenSea
cg07705062	-2.37511	-0.365143	3.14456e-09	2.30783e-07	chr1	54145359	OpenSea	GLIS1	5'UTR
cg16397077	-2.10254	-0.31928	3.14486e-09	2.30783e-07	chrX	106146809	OpenSea	CLDN2;RIPPLY1	5'UTR;TSS1500
cg13263474	-2.95973	-0.426912	3.14537e-09	2.3079e-07	chr2	101593718	OpenSea	LOC101927142;NPAS2	TSS200;Body
cg25922934	-3.33066	-0.422163	3.14562e-09	2.3079e-07	chr1	240907321	OpenSea	MIR1273E	Body
cg07749158	-3.40364	-0.374597	3.14576e-09	2.3079e-07	chr12	38786938	OpenSea
cg24573591	-4.14691	-0.557549	3.14647e-09	2.30822e-07	chr7	157048204	OpenSea	UBE3C	Body
cg21074015	-2.6803	-0.378205	3.14705e-09	2.3083e-07	chr8	23313978	N_Shore	ENTPD4;ENTPD4	5'UTR;5'UTR
cg12660813	-2.94985	-0.469273	3.1471e-09	2.3083e-07	chr1	3192343	N_Shelf	PRDM16;PRDM16	Body;Body
cg08327277	-3.57757	-0.441805	3.14747e-09	2.30838e-07	chr6	32796216	OpenSea	TAP2;TAP2	3'UTR;Body
cg04625338	-6.56137	-0.742612	3.1478e-09	2.30841e-07	chr7	55141971	OpenSea	EGFR;EGFR;EGFR;EGFR	Body;Body;Body;Body
cg22842189	-4.19217	-0.500902	3.14826e-09	2.30841e-07	chr3	24401786	OpenSea	THRB;THRB;THRB	5'UTR;5'UTR;5'UTR
cg16338011	-3.25217	-0.345633	3.1484e-09	2.30841e-07	chr3	137301727	OpenSea
cg21199957	-3.58477	-0.548123	3.14859e-09	2.30841e-07	chr19	50656034	OpenSea	IZUMO2	Body
cg05619215	-4.59154	-0.657418	3.15085e-09	2.30975e-07	chr1	198889124	OpenSea	MIR181A1HG	Body
cg00568164	-3.40487	-0.503197	3.15112e-09	2.30975e-07	chr11	44927222	OpenSea	TSPAN18;TSPAN18	5'UTR;TSS1500
cg18042561	-3.8787	-0.530184	3.15122e-09	2.30975e-07	chr9	75195064	OpenSea	TMC1	5'UTR
cg27565409	-3.11736	-0.323077	3.1533e-09	2.31108e-07	chr18	47013887	Island	RPL17-C18orf32;RPL17-C18orf32;C18orf32;C18orf32	Body;Body;TSS1500;TSS1500
cg15148973	-3.86604	-0.530938	3.15387e-09	2.31114e-07	chr10	122333392	OpenSea	PPAPDC1A	Body
cg03909644	-3.3374	-0.458084	3.15478e-09	2.31114e-07	chr9	109981220	OpenSea
cg11220402	-5.80722	-0.763856	3.15501e-09	2.31114e-07	chr7	28651958	OpenSea	CREB5;CREB5;CREB5	Body;Body;Body
cg16634967	-4.16104	-0.600581	3.15516e-09	2.31114e-07	chr15	38962848	OpenSea
cg22697210	-2.6877	-0.241196	3.1552e-09	2.31114e-07	chr1	19325944	OpenSea
cg12161893	-4.80686	-0.632417	3.15525e-09	2.31114e-07	chr19	10213817	N_Shelf	ANGPTL6	TSS1500
cg06690460	-3.09763	-0.316087	3.15678e-09	2.31189e-07	chr12	25406532	OpenSea
cg02812264	-2.15748	-0.20698	3.1568e-09	2.31189e-07	chr12	67843709	OpenSea
cg22791839	-2.75156	-0.24911	3.15765e-09	2.31231e-07	chr14	102290160	OpenSea	PPP2R5C;PPP2R5C;PPP2R5C;PPP2R5C;PPP2R5C	Body;Body;Body;Body;Body
cg26785693	-3.41581	-0.506026	3.15803e-09	2.31233e-07	chr10	50958161	OpenSea	OGDHL;OGDHL;OGDHL	Body;Body;Body
cg13828440	-3.10967	-0.367601	3.15821e-09	2.31233e-07	chr12	10459972	OpenSea	KLRD1;KLRD1;KLRD1	TSS1500;5'UTR;TSS1500
cg27023597	-4.85839	-0.684201	3.15854e-09	2.31238e-07	chr17	57918262	OpenSea	MIR21	TSS1500
cg12840245	-2.21749	-0.246873	3.15997e-09	2.31284e-07	chr4	30855141	OpenSea	PCDH7	Body
cg14770173	-2.63279	-0.282605	3.16026e-09	2.31286e-07	chr10	119432771	OpenSea
cg12895857	-3.34967	-0.361304	3.1624e-09	2.31423e-07	chr6	140383629	OpenSea
cg16670376	2.25985	0.3444	3.16334e-09	2.31444e-07	chr17	62704843	OpenSea
cg04558080	-1.97529	-0.320602	3.16338e-09	2.31444e-07	chr3	44940221	OpenSea	TGM4	Body
cg25844655	-2.20028	-0.291569	3.1635e-09	2.31444e-07	chr16	85187557	OpenSea
cg11211198	-5.76906	-0.759402	3.1651e-09	2.31513e-07	chr20	62257286	N_Shore	GMEB2	5'UTR
cg24819684	-3.02904	-0.283964	3.1654e-09	2.31513e-07	chr4	119007820	OpenSea	NDST3	Body
cg12388367	-3.21356	-0.288449	3.1656e-09	2.31513e-07	chr10	7744083	OpenSea	ITIH2	TSS1500
cg00820288	-5.23376	-0.719573	3.1661e-09	2.31513e-07	chr5	42022161	OpenSea
cg18574425	-4.20225	-0.565619	3.16641e-09	2.31513e-07	chr12	88188861	OpenSea
cg21405355	-4.20004	-0.612526	3.16642e-09	2.31513e-07	chr8	34085001	OpenSea
cg14701466	-2.98385	-0.446431	3.16657e-09	2.31513e-07	chr2	49980786	OpenSea
cg07887744	-3.55802	-0.364425	3.16808e-09	2.31584e-07	chr1	59491198	OpenSea	LINC01358	Body
cg12214701	-4.93322	-0.663064	3.1688e-09	2.31597e-07	chr10	13382978	OpenSea	SEPHS1;SEPHS1;SEPHS1	5'UTR;Body;Body
cg08897537	-3.80798	-0.390612	3.16934e-09	2.31604e-07	chr4	144265415	OpenSea	GAB1;GAB1	Body;Body
cg02111865	-5.17533	-0.666928	3.16943e-09	2.31604e-07	chr2	30371990	S_Shore	YPEL5;YPEL5;YPEL5;YPEL5	5'UTR;5'UTR;5'UTR;5'UTR
cg19489848	-3.89443	-0.499172	3.17015e-09	2.31638e-07	chr8	50262570	OpenSea
cg04207401	-5.68344	-0.741625	3.17055e-09	2.31647e-07	chr22	30956817	OpenSea	GAL3ST1	5'UTR
cg06908550	-3.51843	-0.541605	3.17152e-09	2.31698e-07	chr1	222279701	OpenSea
cg17676386	-2.78826	-0.433793	3.17312e-09	2.31784e-07	chr6	121709889	OpenSea
cg04195145	-3.40446	-0.524489	3.17323e-09	2.31784e-07	chr10	111952461	OpenSea
cg02661372	-3.16815	-0.402015	3.17406e-09	2.31808e-07	chr1	181056912	N_Shore	IER5	TSS1500
cg04471171	-2.86653	-0.33977	3.17409e-09	2.31808e-07	chr1	34577639	OpenSea	CSMD2;CSMD2	Body;Body
cg01190164	-3.06719	-0.334253	3.1745e-09	2.31819e-07	chr17	7851183	OpenSea	CNTROB;CNTROB	Body;Body
cg05371908	-3.17836	-0.248569	3.17525e-09	2.31835e-07	chr1	64899587	OpenSea
cg04427254	-3.31498	-0.337531	3.17526e-09	2.31835e-07	chr19	23657425	S_Shelf
cg11416297	-2.23961	-0.335395	3.17566e-09	2.31844e-07	chr14	93351973	OpenSea
cg25367912	-3.29495	-0.512665	3.17592e-09	2.31844e-07	chr1	119442195	OpenSea	TBX15	Body
cg07032414	-2.90262	-0.450818	3.17645e-09	2.31857e-07	chr2	89137427	OpenSea
cg08447175	-3.19224	-0.356168	3.17663e-09	2.31857e-07	chr20	56149693	OpenSea
cg12651561	-2.8392	-0.45365	3.17741e-09	2.31889e-07	chr2	80752585	OpenSea	CTNNA2;CTNNA2;CTNNA2;CTNNA2;CTNNA2;CTNNA2	Body;Body;Body;Body;Body;Body
cg24443664	-3.09751	-0.362145	3.17761e-09	2.31889e-07	chr6	62056207	OpenSea
cg12092579	-3.23985	-0.480679	3.17789e-09	2.3189e-07	chr1	178380975	OpenSea	RASAL2;RASAL2	Body;Body
cg08257009	-2.59862	-0.413398	3.17833e-09	2.31902e-07	chr14	94812770	OpenSea
cg11779867	-3.02863	-0.270095	3.18029e-09	2.32026e-07	chr5	949987	OpenSea
cg05893796	-2.6806	-0.413235	3.181e-09	2.32058e-07	chr17	9869267	OpenSea	GAS7;GAS7;GAS7	Body;Body;Body
cg09987156	-3.39389	-0.418292	3.18131e-09	2.32061e-07	chr4	39972401	OpenSea	PDS5A;PDS5A	Body;Body
cg10512439	-5.26714	-0.690447	3.18276e-09	2.32129e-07	chr16	68072256	OpenSea	DUS2;DUS2;DUS2	Body;Body;Body
cg08228578	-2.61503	-0.35191	3.18296e-09	2.32129e-07	chr12	57624193	S_Shore	SHMT2;SHMT2;SHMT2;SHMT2;SHMT2;SHMT2;SHMT2;SHMT2;SHMT2;SHMT2;SHMT2	Body;Body;Body;5'UTR;Body;1stExon;5'UTR;Body;1stExon;5'UTR;Body
cg26692749	-4.14779	-0.470734	3.18304e-09	2.32129e-07	chr1	24861919	Island	RCAN3	3'UTR
cg24003635	2.66028	0.240869	3.18416e-09	2.32175e-07	chr4	128553692	OpenSea	INTU	TSS1500
cg13794507	-3.5371	-0.503303	3.18421e-09	2.32175e-07	chr2	19998005	OpenSea
cg06634586	-3.93928	-0.506977	3.18532e-09	2.32226e-07	chr10	52912853	OpenSea	PRKG1;PRKG1	Body;Body
cg21537889	-3.21799	-0.475822	3.18545e-09	2.32226e-07	chr2	28549167	OpenSea	BRE;BRE;BRE;BRE;BRE;BRE	3'UTR;3'UTR;Body;Body;Body;Body
cg23797553	-3.3873	-0.41165	3.18622e-09	2.32255e-07	chr6	50061300	OpenSea
cg15407091	-3.21261	-0.446616	3.18638e-09	2.32255e-07	chr5	148211186	OpenSea
cg11855705	-3.16223	-0.498495	3.18735e-09	2.32286e-07	chr3	52260373	OpenSea	TLR9	TSS200
cg00191463	-3.72922	-0.50411	3.18772e-09	2.32294e-07	chr7	83097391	OpenSea	SEMA3E;SEMA3E	Body;Body
cg23519794	-4.28761	-0.624767	3.19042e-09	2.32471e-07	chr22	31884762	N_Shore	EIF4ENIF1;EIF4ENIF1;EIF4ENIF1	5'UTR;5'UTR;5'UTR
cg05092096	-2.95102	-0.277197	3.19098e-09	2.32491e-07	chr18	75104878	OpenSea
cg05947001	-2.57351	-0.34008	3.19123e-09	2.32491e-07	chr22	43514774	OpenSea	BIK	5'UTR
cg24974356	-2.73286	-0.371269	3.19173e-09	2.32492e-07	chrX	103035890	OpenSea	PLP1;PLP1;PLP1	Body;Body;Body
cg05973555	-3.5723	-0.459576	3.19178e-09	2.32492e-07	chr2	84114418	OpenSea
cg24421842	-3.4163	-0.365086	3.19242e-09	2.32519e-07	chr22	51138910	S_Shelf	SHANK3	Body
cg21031106	-3.75889	-0.42885	3.19322e-09	2.3255e-07	chr11	27449449	OpenSea	LGR4	Body
cg21601858	-2.58644	-0.230917	3.19339e-09	2.3255e-07	chr17	71871715	OpenSea
cg20743662	-2.79114	-0.243114	3.19414e-09	2.32586e-07	chr3	38589496	OpenSea
cg21511180	-4.69619	-0.663794	3.19517e-09	2.32627e-07	chr4	25881847	OpenSea
cg20561564	-2.98937	-0.474661	3.19525e-09	2.32627e-07	chr9	121332707	OpenSea
cg23477348	-2.96761	-0.354255	3.19591e-09	2.32656e-07	chr21	45564615	S_Shelf	C21orf33;C21orf33	Body;Body
cg06731077	-2.8181	-0.34698	3.19626e-09	2.32661e-07	chr17	79214002	S_Shore	ENTHD2;C17orf89	TSS1500;Body
cg11473417	-2.97502	-0.263067	3.19666e-09	2.32671e-07	chr8	145946869	OpenSea	ZNF251	3'UTR
cg19256631	-2.33986	-0.372391	3.19702e-09	2.32678e-07	chr1	24390924	OpenSea	MYOM3	Body
cg00403963	-2.31311	-0.250999	3.19784e-09	2.32685e-07	chr19	7250751	OpenSea	INSR;INSR	Body;Body
cg21258233	-2.82334	-0.26855	3.19792e-09	2.32685e-07	chr8	112005521	OpenSea	LINC01608;LINC01608	Body;Body
cg01500299	-3.00949	-0.38142	3.20025e-09	2.32834e-07	chr9	131447204	N_Shelf	SET;SET	TSS200;Body
cg05637510	-2.65312	-0.350205	3.20162e-09	2.32914e-07	chr11	31732880	OpenSea	ELP4;ELP4;ELP4	Body;Body;Body
cg26068111	-3.41109	-0.516073	3.202e-09	2.32923e-07	chr19	31919442	OpenSea
cg01065534	-3.46463	-0.381284	3.20344e-09	2.33008e-07	chr5	126999787	OpenSea
cg26005329	-3.1697	-0.408782	3.20401e-09	2.3302e-07	chr13	101506070	OpenSea
cg17519477	-3.76538	-0.56025	3.20463e-09	2.3302e-07	chr10	83848597	OpenSea	NRG3;NRG3;NRG3	Body;Body;Body
cg18268164	-3.10581	-0.376109	3.20541e-09	2.3302e-07	chr18	33485709	OpenSea	MIR187	TSS1500
cg02851692	-3.79421	-0.550627	3.20575e-09	2.3302e-07	chr19	52105721	S_Shore
cg05433293	-4.07475	-0.608036	3.20593e-09	2.3302e-07	chr11	74814758	OpenSea
cg08523575	-2.77941	-0.209441	3.20659e-09	2.3302e-07	chr10	86373947	OpenSea
cg23661214	-4.09657	-0.38845	3.20668e-09	2.3302e-07	chr4	120023947	OpenSea
cg21223983	2.63389	0.306513	3.20681e-09	2.3302e-07	chr12	95072169	OpenSea
cg24233594	-2.35796	-0.347058	3.20699e-09	2.3302e-07	chr10	103066371	N_Shelf
cg07346747	-3.06437	-0.471111	3.207e-09	2.3302e-07	chr2	27503441	OpenSea	DNAJC5G;DNAJC5G;DNAJC5G;DNAJC5G	Body;3'UTR;3'UTR;3'UTR
cg06962677	-2.00031	-0.223032	3.20715e-09	2.3302e-07	chr11	66980547	OpenSea	KDM2A;KDM2A	Body;Body
cg24740494	-4.08762	-0.426822	3.20761e-09	2.3302e-07	chr5	65257898	OpenSea	ERBB2IP;ERBB2IP;ERBB2IP;ERBB2IP;ERBB2IP;ERBB2IP	5'UTR;5'UTR;5'UTR;5'UTR;5'UTR;5'UTR
cg24472322	-2.70948	-0.226216	3.20767e-09	2.3302e-07	chr5	90373255	OpenSea	ADGRV1;ADGRV1	Body;Body
cg23288838	-3.93261	-0.590627	3.20769e-09	2.3302e-07	chr8	23656074	OpenSea
cg07477865	-2.90987	-0.262784	3.2081e-09	2.3302e-07	chr13	37747394	OpenSea
cg05924153	-5.16455	-0.700769	3.20837e-09	2.3302e-07	chr8	132828071	OpenSea
cg13507291	-2.81931	-0.361115	3.20845e-09	2.3302e-07	chr12	98592185	OpenSea
cg09655130	-5.82558	-0.761333	3.20953e-09	2.33077e-07	chr5	107989749	OpenSea
cg00840927	-4.06033	-0.531532	3.20979e-09	2.33077e-07	chr14	72489762	OpenSea	RGS6;RGS6;RGS6;RGS6;RGS6;RGS6;RGS6;RGS6;RGS6;RGS6	5'UTR;Body;Body;Body;Body;Body;Body;Body;Body;Body
cg24727290	-3.08879	-0.459454	3.21076e-09	2.33077e-07	chr6	30850868	N_Shore	DDR1;DDR1	TSS1500;TSS1500
cg26406186	-2.3565	-0.223869	3.21096e-09	2.33077e-07	chr3	160520336	OpenSea	PPM1L	Body
cg05415931	-3.13726	-0.317192	3.21107e-09	2.33077e-07	chr14	70368685	OpenSea	SMOC1;SMOC1	Body;Body
cg10892268	-2.76901	-0.417154	3.21116e-09	2.33077e-07	chr19	3025665	N_Shelf	TLE2;TLE2;TLE2;TLE2	Body;Body;Body;Body
cg24412714	-2.84871	-0.449849	3.21166e-09	2.33077e-07	chr11	4666412	OpenSea	OR51E1	5'UTR
cg09442851	-3.89061	-0.581406	3.21168e-09	2.33077e-07	chrX	113912398	OpenSea	HTR2C;HTR2C;HTR2C	5'UTR;5'UTR;5'UTR
cg06239513	-3.26718	-0.377427	3.21187e-09	2.33077e-07	chr14	64853977	N_Shore	MTHFD1;MIR548AZ	TSS1500;Body
cg06881239	-3.09866	-0.392112	3.21192e-09	2.33077e-07	chr17	10741502	OpenSea	PIRT	TSS200
cg00288736	-3.64351	-0.461226	3.21324e-09	2.33153e-07	chr8	121140957	S_Shelf	COL14A1	5'UTR
cg18232879	-2.67064	-0.245176	3.21433e-09	2.33193e-07	chr11	67463003	OpenSea
cg23013850	2.72734	0.438519	3.21486e-09	2.33196e-07	chr2	225266304	OpenSea	FAM124B;FAM124B	1stExon;1stExon
cg05381178	-2.91692	-0.377329	3.21492e-09	2.33196e-07	chr5	6028704	OpenSea
cg21920171	-3.1054	-0.298926	3.21566e-09	2.33231e-07	chr18	2962968	OpenSea	LPIN2	5'UTR
cg18468128	-2.85464	-0.457003	3.21606e-09	2.3324e-07	chr15	31745164	N_Shore
cg10954059	-4.42089	-0.554805	3.21643e-09	2.33245e-07	chr15	94425363	OpenSea
cg05724009	-2.30119	-0.29969	3.21667e-09	2.33245e-07	chr8	122360870	OpenSea
cg07993897	-3.17712	-0.313598	3.21799e-09	2.33305e-07	chr8	123711078	OpenSea
cg21594918	-1.71575	-0.272626	3.21804e-09	2.33305e-07	chr14	100626535	S_Shore	DEGS2	TSS1500
cg14860236	-4.30199	-0.573982	3.21855e-09	2.33305e-07	chr18	55421950	OpenSea	ATP8B1	5'UTR
cg24747960	-3.82494	-0.479769	3.21858e-09	2.33305e-07	chr6	160667438	OpenSea	SLC22A2	Body
cg17210837	-4.06762	-0.598351	3.21929e-09	2.33311e-07	chr5	35954233	OpenSea	UGT3A1	3'UTR
cg17472686	-2.34582	-0.2149	3.21947e-09	2.33311e-07	chr17	4468848	OpenSea
cg24103572	-4.2688	-0.606851	3.22e-09	2.33311e-07	chr10	22606415	S_Shore	COMMD3;COMMD3-BMI1	Body;Body
cg12464638	1.69572	0.273434	3.22026e-09	2.33311e-07	chr11	844400	S_Shore	TSPAN4;TSPAN4;TSPAN4;TSPAN4;TSPAN4;TSPAN4;TSPAN4	TSS200;5'UTR;5'UTR;5'UTR;5'UTR;5'UTR;5'UTR
cg06676978	-3.55212	-0.375364	3.22101e-09	2.33328e-07	chr12	48572073	OpenSea
cg23578629	-5.14712	-0.710347	3.22105e-09	2.33328e-07	chr20	38196954	OpenSea
cg07668936	-4.00933	-0.493399	3.22162e-09	2.3335e-07	chr8	20265406	OpenSea
cg02922280	-3.36534	-0.358357	3.22324e-09	2.33448e-07	chr1	54938239	N_Shelf
cg19961056	-5.01688	-0.597978	3.22377e-09	2.33467e-07	chr21	43835293	OpenSea	UBASH3A;UBASH3A;UBASH3A	Body;Body;Body
cg22746449	-4.53401	-0.64559	3.22506e-09	2.33508e-07	chr14	67585119	OpenSea	GPHN;GPHN	Body;Body
cg06130599	-3.95404	-0.444946	3.22512e-09	2.33508e-07	chr4	71792745	OpenSea	MOBKL1A	Body
cg10495096	-4.39263	-0.63687	3.22529e-09	2.33508e-07	chr6	80517072	OpenSea	C6orf7;C6orf7	Body;ExonBnd
cg26615736	-3.29854	-0.514711	3.22542e-09	2.33508e-07	chr1	45267159	S_Shore	PLK3	Body
cg06374814	-3.17831	-0.452226	3.2257e-09	2.33509e-07	chr18	47084257	N_Shelf
cg12837919	-4.51517	-0.610372	3.22635e-09	2.33523e-07	chr3	117075024	OpenSea
cg26869920	-3.91748	-0.462875	3.22643e-09	2.33523e-07	chr6	53528893	OpenSea	KLHL31	5'UTR
cg19956889	-4.7449	-0.676148	3.22791e-09	2.3361e-07	chr10	11650681	N_Shelf	USP6NL	5'UTR
cg20527994	-3.90137	-0.456501	3.22825e-09	2.3361e-07	chr1	181084022	OpenSea
cg05543593	-4.02462	-0.54435	3.22854e-09	2.3361e-07	chr2	21511899	OpenSea
cg04737177	-2.58444	-0.41658	3.2298e-09	2.33641e-07	chr3	179017882	OpenSea
cg17958250	-3.33184	-0.36597	3.22981e-09	2.33641e-07	chr4	157908213	OpenSea
cg03241951	-4.01777	-0.534102	3.23018e-09	2.33641e-07	chr18	1011331	OpenSea
cg27046604	-2.29874	-0.252669	3.23023e-09	2.33641e-07	chr15	41135869	Island	SPINT1;SPINT1;SPINT1	TSS1500;TSS1500;TSS1500
cg26433780	-2.88041	-0.271902	3.23065e-09	2.33652e-07	chr17	39551081	OpenSea	KRT31;KRT31	ExonBnd;Body
cg12365120	-3.21942	-0.272333	3.23143e-09	2.33689e-07	chr13	71877351	OpenSea
cg06070324	2.85477	0.457002	3.23264e-09	2.33739e-07	chr15	75322058	OpenSea	PPCDC	Body
cg20683482	-4.1579	-0.459962	3.23289e-09	2.33739e-07	chr16	29002173	OpenSea
cg27135989	-2.77777	-0.219036	3.23293e-09	2.33739e-07	chr8	61088342	S_Shelf
cg02089848	-3.07255	-0.458212	3.23333e-09	2.33749e-07	chr11	24476912	OpenSea
cg21797616	-3.66483	-0.528416	3.23462e-09	2.33783e-07	chr17	8280306	S_Shore	KRBA2	TSS1500
cg00008369	-2.85514	-0.457628	3.23472e-09	2.33783e-07	chr22	41635793	S_Shore	CHADL	Body
cg23809124	-3.55546	-0.535122	3.23489e-09	2.33783e-07	chr3	37717578	OpenSea	ITGA9	Body
cg06391431	-2.45743	-0.344882	3.23646e-09	2.33877e-07	chr5	149232756	OpenSea	PPARGC1B;PPARGC1B;PPARGC1B	3'UTR;3'UTR;3'UTR
cg25466336	-3.06352	-0.305041	3.23718e-09	2.33891e-07	chr18	70916294	OpenSea	LOC400655	Body
cg11013984	-2.974	-0.451346	3.23768e-09	2.33907e-07	chr10	45730944	OpenSea
cg03836901	-3.69559	-0.469055	3.23848e-09	2.33931e-07	chr10	129046165	OpenSea	DOCK1;DOCK1	Body;Body
cg00235562	-3.38976	-0.391728	3.23893e-09	2.33931e-07	chr7	34892318	OpenSea	NPSR1;NPSR1	Body;Body
cg06706579	-3.88417	-0.582308	3.23909e-09	2.33931e-07	chr3	52822276	OpenSea	ITIH1;ITIH1;ITIH1;ITIH1	Body;Body;Body;Body
cg19000048	-3.69676	-0.557517	3.24017e-09	2.33989e-07	chr1	155092866	OpenSea
cg03634011	-2.52174	-0.302415	3.24075e-09	2.34006e-07	chr4	136727816	OpenSea
cg13983277	-3.80752	-0.41711	3.24094e-09	2.34006e-07	chr12	91737923	OpenSea
cg08023852	-4.34676	-0.610257	3.24181e-09	2.34049e-07	chr3	65864381	OpenSea	MAGI1;MAGI1;MAGI1	Body;Body;Body
cg01710494	-3.46289	-0.383615	3.2425e-09	2.34071e-07	chr11	45665793	OpenSea
cg24940974	-2.96893	-0.460486	3.24265e-09	2.34071e-07	chr10	98020081	OpenSea	BLNK;BLNK;BLNK;BLNK;BLNK;BLNK;BLNK;BLNK;BLNK	Body;Body;Body;Body;Body;Body;Body;Body;Body
cg02913402	-2.44245	-0.372948	3.24301e-09	2.34077e-07	chr5	75171455	OpenSea
cg27024053	-2.89202	-0.290107	3.24373e-09	2.34109e-07	chr1	41747412	OpenSea
cg09196251	-5.10462	-0.685532	3.24431e-09	2.34117e-07	chr14	95437786	OpenSea
cg21158795	-2.42508	-0.392685	3.24448e-09	2.34117e-07	chr1	13941015	OpenSea	PDPN;PDPN;PDPN;PDPN	Body;Body;Body;Body
cg13008005	-3.78928	-0.488871	3.24467e-09	2.34117e-07	chr1	70225666	OpenSea	LRRC7	TSS200
cg20807782	-5.25624	-0.713509	3.24496e-09	2.34117e-07	chr3	2907656	OpenSea	CNTN4;CNTN4	Body;Body
cg12744145	-3.49331	-0.439345	3.24534e-09	2.34117e-07	chr5	43228081	OpenSea	NIM1K;NIM1K	5'UTR;Body
cg10023076	-2.66096	-0.2151	3.24545e-09	2.34117e-07	chr5	63801301	N_Shore	RGS7BP	TSS1500
cg11608585	-3.45711	-0.345037	3.24612e-09	2.34146e-07	chr4	110336596	OpenSea
cg00539836	-3.40659	-0.347905	3.24665e-09	2.34164e-07	chr14	73756541	OpenSea	NUMB;NUMB;NUMB;NUMB	Body;Body;Body;Body
cg19498209	-3.41073	-0.404141	3.24769e-09	2.3422e-07	chr18	19458684	OpenSea
cg25452530	-3.94346	-0.523183	3.24868e-09	2.34264e-07	chr6	76109718	OpenSea	FILIP1;FILIP1;FILIP1;LOC101928540	Body;Body;Body;Body
cg08392104	-5.16326	-0.701614	3.24952e-09	2.34284e-07	chr13	32455128	OpenSea	EEF1DP3	Body
cg03646441	-2.72147	-0.321747	3.25175e-09	2.34395e-07	chr9	134691480	OpenSea
cg20874261	-3.67667	-0.549647	3.25228e-09	2.34405e-07	chr6	128820621	OpenSea	PTPRK;PTPRK;PTPRK;PTPRK;PTPRK;PTPRK	5'UTR;Body;Body;Body;Body;Body
cg14648289	-5.12034	-0.694272	3.25268e-09	2.34405e-07	chr4	153516861	OpenSea
cg12024564	-4.45388	-0.590025	3.25269e-09	2.34405e-07	chr12	62546633	OpenSea	FAM19A2	5'UTR
cg09988671	-4.81922	-0.682479	3.25332e-09	2.34426e-07	chr4	8351738	S_Shelf
cg18672030	-4.01041	-0.532411	3.25379e-09	2.34426e-07	chr4	37668528	OpenSea	RELL1;RELL1	Body;Body
cg18874265	-4.77238	-0.676517	3.25379e-09	2.34426e-07	chr2	12411599	OpenSea	LOC100506457	Body
cg15356502	-3.86275	-0.5546	3.25482e-09	2.34462e-07	chrX	133509972	S_Shelf	PHF6;PHF6;PHF6	5'UTR;5'UTR;5'UTR
cg19123460	-4.10807	-0.538006	3.2553e-09	2.34469e-07	chr18	28567554	OpenSea
cg25547902	-4.40796	-0.598567	3.25549e-09	2.34469e-07	chr3	40271748	OpenSea	MYRIP;MYRIP;MYRIP;MYRIP;MYRIP;MYRIP;EIF1B-AS1	Body;Body;Body;Body;Body;Body;Body
cg06090837	-3.46735	-0.430692	3.25682e-09	2.34536e-07	chr4	88653666	OpenSea
cg20444370	-4.08583	-0.603189	3.25695e-09	2.34536e-07	chr2	183875230	OpenSea	NCKAP1;NCKAP1	Body;Body
cg14522181	-3.0848	-0.229543	3.25795e-09	2.34589e-07	chr12	127527426	OpenSea	LOC101927592	Body
cg05929058	-2.39856	-0.383677	3.25948e-09	2.34673e-07	chr15	76083764	OpenSea
cg06583259	-3.21067	-0.452251	3.25967e-09	2.34673e-07	chr11	118758992	OpenSea	CXCR5	Body
cg22485289	-3.69934	-0.484217	3.26192e-09	2.34816e-07	chr20	4795999	OpenSea	RASSF2;RASSF2	5'UTR;TSS1500
cg02205391	-3.02353	-0.354966	3.26233e-09	2.34826e-07	chr6	31762409	N_Shore	VARS	Body
cg16372520	-3.16764	-0.323178	3.26279e-09	2.34839e-07	chr14	78869751	OpenSea	NRXN3	TSS1500
cg12219155	-3.49929	-0.369358	3.26361e-09	2.34878e-07	chr2	101432922	N_Shelf
cg20755493	-2.43364	-0.28528	3.26463e-09	2.34923e-07	chr1	20505152	OpenSea
cg12954867	-3.23036	-0.433142	3.26477e-09	2.34923e-07	chr1	247573293	OpenSea
cg19130180	-2.80812	-0.338204	3.26516e-09	2.34926e-07	chr12	81232149	OpenSea	LIN7A	Body
cg16782533	-2.59745	-0.213571	3.26563e-09	2.34926e-07	chr1	161122232	OpenSea	UFC1	TSS1500
cg08229425	-2.45212	-0.242514	3.26643e-09	2.34926e-07	chr15	81693255	OpenSea	TMC3-AS1	Body
cg08457479	-3.75907	-0.560444	3.26674e-09	2.34926e-07	chr20	4424950	OpenSea
cg09230174	-3.66346	-0.532387	3.26684e-09	2.34926e-07	chr12	111156509	OpenSea
cg01456969	-2.76375	-0.322357	3.26693e-09	2.34926e-07	chr6	134414590	OpenSea
cg14597502	-4.63555	-0.64694	3.26747e-09	2.34926e-07	chr11	82617905	OpenSea	DDIAS	5'UTR
cg04257171	-2.38995	-0.309337	3.26752e-09	2.34926e-07	chr18	39922057	OpenSea	LINC00907;LINC00907;LINC00907;LINC00907;LINC00907	Body;Body;Body;Body;Body
cg10875004	-3.93251	-0.470203	3.26806e-09	2.34926e-07	chr4	85799002	OpenSea	WDFY3	5'UTR
cg26337322	-3.69921	-0.557612	3.26863e-09	2.34926e-07	chr22	40573627	OpenSea	TNRC6B;TNRC6B;TNRC6B	TSS1500;TSS1500;Body
cg08345507	-5.49442	-0.676317	3.26863e-09	2.34926e-07	chr14	104060164	OpenSea
cg16468417	-2.69454	-0.228579	3.26866e-09	2.34926e-07	chr3	35835606	OpenSea	ARPP-21	3'UTR
cg21816128	-4.82611	-0.669409	3.26888e-09	2.34926e-07	chr1	222826779	OpenSea	MIA3;MIA3	Body;Body
cg15868523	-3.22465	-0.290728	3.26933e-09	2.34939e-07	chr3	148591920	OpenSea	CPA3	Body
cg22513805	-3.08208	-0.330288	3.27061e-09	2.35004e-07	chr5	168335527	OpenSea	SLIT3;SLIT3	Body;Body
cg08298591	-3.36896	-0.514858	3.27095e-09	2.35004e-07	chr16	57391829	OpenSea	CCL22	TSS1500
cg00156948	-3.41983	-0.438564	3.27105e-09	2.35004e-07	chr12	118451829	N_Shelf
cg13930766	-2.16365	-0.344307	3.27279e-09	2.3509e-07	chr9	122577345	OpenSea
cg04234923	-2.60559	-0.422411	3.27315e-09	2.35096e-07	chr5	173147506	OpenSea
cg11746996	-2.2989	-0.34514	3.27411e-09	2.35141e-07	chr13	69459533	OpenSea
cg07316873	4.20426	0.611534	3.27431e-09	2.35141e-07	chr7	116713121	OpenSea	ST7-AS2;ST7;ST7	Body;Body;Body
cg04517548	-2.56096	-0.378868	3.2758e-09	2.3519e-07	chr10	124067666	OpenSea	BTBD16	Body
cg07752007	-3.01698	-0.313971	3.27593e-09	2.3519e-07	chr3	77040718	OpenSea
cg27133493	-3.31121	-0.367996	3.27615e-09	2.3519e-07	chr16	69105306	OpenSea	TMCO7	Body
cg24872384	-3.71428	-0.461377	3.27648e-09	2.3519e-07	chr17	39323742	OpenSea	KRTAP4-3;KRTAP4-3	3'UTR;1stExon
cg00337593	-4.28184	-0.570619	3.27679e-09	2.3519e-07	chr6	112374119	OpenSea	WISP3;WISP3;WISP3;WISP3	TSS1500;TSS1500;TSS1500;TSS1500
cg01589919	-3.95893	-0.55356	3.2769e-09	2.3519e-07	chr21	15764215	OpenSea
cg01769553	-2.51257	-0.407696	3.27771e-09	2.35226e-07	chr14	94148391	OpenSea	KIAA1409	Body
cg15640140	-4.203	-0.48033	3.27851e-09	2.35226e-07	chr19	17972376	S_Shore	RPL18AP3;SNORA68;RPL18A	Body;TSS1500;Body
cg06439907	-4.1514	-0.515114	3.2786e-09	2.35226e-07	chr2	167744953	OpenSea	XIRP2;XIRP2;XIRP2	TSS200;TSS200;TSS200
cg24004483	-5.0508	-0.634247	3.27882e-09	2.35226e-07	chr1	944783	N_Shelf
cg01780943	-2.87019	-0.381417	3.27906e-09	2.35226e-07	chr1	211499648	N_Shore	TRAF5;TRAF5	TSS1500;TSS1500
cg16958148	-4.45444	-0.625249	3.2793e-09	2.35226e-07	chr7	49060407	OpenSea
cg19548727	-3.8727	-0.576228	3.27941e-09	2.35226e-07	chr12	11699056	OpenSea
cg05195286	-2.92681	-0.461499	3.27964e-09	2.35226e-07	chr11	76799867	OpenSea	CAPN5	Body
cg07879213	-3.85873	-0.341093	3.27984e-09	2.35226e-07	chr14	63749933	OpenSea	RHOJ;RHOJ	ExonBnd;Body
cg27154693	-3.30706	-0.451916	3.28097e-09	2.3524e-07	chr16	72223871	OpenSea
cg20136855	-2.40337	-0.379535	3.28099e-09	2.3524e-07	chr1	12233852	OpenSea	TNFRSF1B	Body
cg08996194	-3.16296	-0.449555	3.28177e-09	2.3524e-07	chr7	91286898	OpenSea
cg13209475	-3.29829	-0.343835	3.28197e-09	2.3524e-07	chr1	234979009	OpenSea
cg03900241	-3.89979	-0.476272	3.28232e-09	2.3524e-07	chr5	13246929	OpenSea
cg24010155	-4.68077	-0.632137	3.28262e-09	2.3524e-07	chr9	81780080	OpenSea
cg13322237	-5.20558	-0.71628	3.28275e-09	2.3524e-07	chr15	54025579	OpenSea	WDR72;WDR72	5'UTR;Body
cg23019515	-2.42712	-0.20524	3.28284e-09	2.3524e-07	chr15	40821117	OpenSea
cg14446658	-3.91826	-0.507374	3.28286e-09	2.3524e-07	chr5	6845744	OpenSea
cg21910580	-2.07495	-0.336045	3.28329e-09	2.3524e-07	chr7	2667951	N_Shelf
cg17308122	-2.89433	-0.243331	3.28331e-09	2.3524e-07	chr11	126571409	OpenSea	KIRREL3;KIRREL3;KIRREL3	Body;Body;Body
cg10869615	-2.69691	-0.368753	3.28425e-09	2.35285e-07	chr1	154379748	S_Shore	IL6R;IL6R;IL6R	Body;Body;Body
cg23672659	-2.8109	-0.434979	3.28474e-09	2.35285e-07	chr6	30648020	OpenSea	KIAA1949;KIAA1949	Body;Body
cg07154414	-3.37411	-0.516722	3.28474e-09	2.35285e-07	chr5	34504565	OpenSea
cg08751352	2.30525	0.278104	3.28559e-09	2.35314e-07	chr13	30421866	N_Shelf	UBL3	Body
cg09670601	-3.57167	-0.424002	3.28569e-09	2.35314e-07	chr15	60987928	OpenSea	RORA	Body
cg07388775	-3.47103	-0.366254	3.28732e-09	2.35411e-07	chr4	88529234	OpenSea	DSPP	TSS1500
cg21136445	-3.73772	-0.500167	3.28798e-09	2.35439e-07	chr22	27582927	OpenSea
cg12557188	-4.18456	-0.494224	3.28827e-09	2.3544e-07	chr2	190286691	OpenSea
cg00075103	-3.40831	-0.434902	3.28869e-09	2.35444e-07	chr3	176295392	OpenSea
cg04897489	-2.06803	-0.238666	3.28886e-09	2.35444e-07	chr4	160699099	OpenSea
cg26161652	-4.37065	-0.511178	3.28943e-09	2.35465e-07	chr7	2505762	OpenSea
cg02118824	-4.22397	-0.580631	3.29036e-09	2.35475e-07	chr1	230567414	OpenSea
cg13882090	-2.99586	-0.415618	3.29039e-09	2.35475e-07	chr6	33246094	S_Shore	B3GALT4	1stExon
cg11134443	-3.68654	-0.476836	3.29209e-09	2.35577e-07	chr2	143635318	OpenSea	KYNU;KYNU;KYNU	5'UTR;5'UTR;5'UTR
cg03801109	-2.30664	-0.244592	3.29413e-09	2.35665e-07	chr1	921989	S_Shelf
cg24634465	-2.55998	-0.339787	3.29524e-09	2.35696e-07	chr1	18830716	OpenSea
cg05532754	-3.46382	-0.537212	3.29577e-09	2.35696e-07	chr3	31293937	OpenSea
cg09462479	-2.31653	-0.251861	3.29605e-09	2.35696e-07	chr18	40858136	OpenSea	SYT4	TSS1500
cg15072755	-1.74854	-0.254826	3.29618e-09	2.35696e-07	chr19	3037629	S_Shore	TLE2	Body
cg04964914	-3.61423	-0.510734	3.29624e-09	2.35696e-07	chr2	159275356	OpenSea	CCDC148;CCDC148;CCDC148	Body;Body;5'UTR
cg06799027	-2.68891	-0.35015	3.29666e-09	2.35696e-07	chr6	10276428	OpenSea
cg19098932	-3.75135	-0.570248	3.29674e-09	2.35696e-07	chr1	2345152	N_Shore	PEX10;PEX10	TSS1500;TSS1500
cg15957797	-3.08572	-0.344529	3.29701e-09	2.35696e-07	chr2	188391145	OpenSea	TFPI;TFPI	5'UTR;5'UTR
cg07365343	-4.3394	-0.63583	3.29702e-09	2.35696e-07	chr10	111008697	OpenSea
cg26679428	2.49091	0.403712	3.29773e-09	2.35728e-07	chr8	67624417	N_Shore	SGK3;C8orf44-SGK3	TSS1500;5'UTR
cg06462220	-2.40574	-0.217719	3.29919e-09	2.35813e-07	chr6	30646756	OpenSea	KIAA1949;KIAA1949	Body;Body
cg03897644	-4.09083	-0.590439	3.29995e-09	2.35847e-07	chr7	120789509	OpenSea	CPED1;CPED1	Body;Body
cg05715165	-3.16902	-0.261322	3.30088e-09	2.35894e-07	chr4	87579345	OpenSea	PTPN13;PTPN13;PTPN13;PTPN13	Body;Body;Body;Body
cg04238097	-4.57984	-0.660458	3.30197e-09	2.35953e-07	chr11	104403216	OpenSea
cg26472074	2.49308	0.366006	3.30234e-09	2.35959e-07	chr12	25057098	S_Shore	BCAT1;BCAT1;BCAT1;BCAT1	TSS1500;Body;Body;Body
cg25493878	-5.28654	-0.702722	3.30307e-09	2.35981e-07	chrX	12462111	OpenSea	FRMPD4	Body
cg10303409	-2.52029	-0.249572	3.30325e-09	2.35981e-07	chr8	102213799	N_Shelf	ZNF706;ZNF706;ZNF706	Body;Body;Body
cg04677232	-3.70366	-0.488439	3.30345e-09	2.35981e-07	chr11	45274796	OpenSea	SYT13;SYT13	Body;Body
cg13001160	-4.13341	-0.548018	3.30473e-09	2.36052e-07	chr19	51661124	OpenSea	LOC101928517	Body
cg11215612	-3.6222	-0.354945	3.3058e-09	2.36076e-07	chr21	39200341	OpenSea	KCNJ6	Body
cg13858847	-4.16185	-0.533695	3.3059e-09	2.36076e-07	chr10	129172498	OpenSea	DOCK1;DOCK1	Body;Body
cg03389926	-4.08142	-0.578318	3.30626e-09	2.36076e-07	chr2	42651266	OpenSea
cg25285598	-2.8322	-0.255263	3.30661e-09	2.36076e-07	chr10	2967371	OpenSea
cg03279114	-3.63826	-0.371438	3.30726e-09	2.36076e-07	chr3	128276837	S_Shelf
cg03651043	-4.35147	-0.601538	3.30734e-09	2.36076e-07	chr14	55542565	OpenSea
cg01565803	-3.35745	-0.349731	3.30753e-09	2.36076e-07	chr1	159684664	OpenSea	CRP	TSS1500
cg12520414	-2.702	-0.268597	3.30757e-09	2.36076e-07	chr2	34607863	OpenSea
cg07828043	-6.25157	-0.794012	3.30757e-09	2.36076e-07	chr7	114473368	OpenSea
cg10354251	-2.3845	-0.201627	3.30813e-09	2.36081e-07	chr4	33065154	OpenSea
cg20243424	-3.39773	-0.507614	3.30922e-09	2.3612e-07	chr6	32059605	N_Shelf	TNXB	Body
cg09889479	-2.19369	-0.264802	3.31116e-09	2.3622e-07	chr16	2082689	N_Shelf	SLC9A3R2;SLC9A3R2	Body;Body
cg10920336	-2.72778	-0.437027	3.3122e-09	2.36249e-07	chr17	77469302	OpenSea	RBFOX3	5'UTR
cg07916948	-5.79785	-0.763284	3.31246e-09	2.36249e-07	chr7	29329782	OpenSea	CHN2;CHN2;CHN2;CHN2;CHN2	Body;5'UTR;Body;Body;Body
cg08922182	-2.90687	-0.30206	3.31289e-09	2.36249e-07	chr2	67148314	OpenSea	LOC101060019	Body
cg21686600	-4.43048	-0.546661	3.31293e-09	2.36249e-07	chr1	24719709	OpenSea	C1orf201	Body
cg19582128	-2.56803	-0.220842	3.31438e-09	2.36328e-07	chr13	39265218	S_Shelf	FREM2	1stExon
cg15777575	-4.60486	-0.649853	3.31485e-09	2.36328e-07	chr5	92679522	OpenSea
cg23423681	-4.62895	-0.542194	3.31487e-09	2.36328e-07	chr16	5121638	N_Shore	ALG1	TSS200
cg05176918	-5.69405	-0.750166	3.31615e-09	2.364e-07	chr1	52441169	OpenSea	RAB3B	Body
cg02216061	-2.46495	-0.402903	3.31697e-09	2.36436e-07	chr16	30008249	S_Shore	HIRIP3;HIRIP3;INO80E;INO80E;INO80E;INO80E;INO80E	TSS1500;TSS1500;Body;Body;Body;Body;Body
cg19814032	-3.58328	-0.534033	3.31719e-09	2.36436e-07	chr10	50415394	OpenSea
cg14937293	-4.26052	-0.608547	3.31796e-09	2.36471e-07	chr1	177928080	OpenSea	SEC16B	Body
cg25555135	-4.14328	-0.562603	3.31862e-09	2.36499e-07	chr9	3191504	OpenSea	LINC01231	Body
cg15832329	-4.84382	-0.646019	3.3193e-09	2.36528e-07	chr2	242296992	S_Shore	FARP2	5'UTR
cg00557943	-2.35932	-0.258753	3.32207e-09	2.36673e-07	chr3	53017376	OpenSea	SFMBT1	5'UTR
cg15437534	-3.72422	-0.397988	3.32217e-09	2.36673e-07	chr5	33236365	OpenSea
cg04346909	1.69415	0.281097	3.32316e-09	2.36718e-07	chr2	169792663	OpenSea	ABCB11	Body
cg04429341	3.10593	0.451655	3.32579e-09	2.36853e-07	chr2	3261194	OpenSea	TSSC1	Body
cg23997451	-2.73184	-0.216133	3.32675e-09	2.36853e-07	chr3	193136912	OpenSea	ATP13A4	Body
cg17975227	-3.34075	-0.442123	3.32698e-09	2.36853e-07	chr10	50257998	OpenSea	VSTM4	Body
cg16441244	-4.86966	-0.685217	3.32719e-09	2.36853e-07	chr2	107982142	OpenSea
cg24407350	-2.3221	-0.334394	3.32724e-09	2.36853e-07	chr19	34211778	OpenSea	CHST8;CHST8;CHST8	Body;Body;Body
cg01348977	-5.02589	-0.701758	3.32738e-09	2.36853e-07	chr9	114679784	OpenSea	UGCG	Body
cg00562468	-3.94846	-0.561796	3.32748e-09	2.36853e-07	chr6	37519216	OpenSea
cg16887183	-2.2083	-0.260563	3.32795e-09	2.36853e-07	chr15	80658049	OpenSea
cg16088930	-4.16716	-0.56816	3.32797e-09	2.36853e-07	chr1	151891964	OpenSea
cg17239194	-2.96736	-0.276749	3.3283e-09	2.36857e-07	chr3	179803227	OpenSea
cg16565562	-3.25631	-0.348377	3.32902e-09	2.36889e-07	chr5	52786484	OpenSea
cg07834058	-2.65615	-0.243648	3.32989e-09	2.36914e-07	chr17	71767235	OpenSea	LINC00469	Body
cg12952868	-2.8302	-0.431381	3.33006e-09	2.36914e-07	chr22	28088257	OpenSea
cg13296577	-2.89004	-0.343468	3.33019e-09	2.36914e-07	chr21	40159530	OpenSea
cg07859548	-2.30572	-0.337106	3.33091e-09	2.36945e-07	chr22	49727390	OpenSea
cg19016296	-4.58982	-0.581239	3.33189e-09	2.36982e-07	chr5	67570687	OpenSea	PIK3R1	Body
cg07783336	-2.45552	-0.361923	3.33198e-09	2.36982e-07	chr19	718394	N_Shore	PALM;PALM	Body;Body
cg07003900	-2.94921	-0.412703	3.33274e-09	2.37017e-07	chr6	117926360	S_Shelf
cg05673041	-4.67009	-0.563961	3.33342e-09	2.37046e-07	chr17	14641799	OpenSea
cg25722772	-2.79487	-0.242954	3.33408e-09	2.37057e-07	chr22	32860939	OpenSea
cg06140237	-5.31716	-0.726202	3.33433e-09	2.37057e-07	chr4	41191243	OpenSea	APBB2;APBB2;APBB2	5'UTR;5'UTR;5'UTR
cg17872838	-4.80752	-0.615898	3.3344e-09	2.37057e-07	chr13	52607339	OpenSea	UTP14C	3'UTR
cg16247184	-3.73765	-0.564757	3.33481e-09	2.37067e-07	chr17	63822421	OpenSea	CCDC46;CCDC46;CCDC46	Body;1stExon;5'UTR
cg26749650	-3.77764	-0.493391	3.33542e-09	2.37091e-07	chr21	18810680	OpenSea	LINC01549;LINC01549	TSS1500;TSS1500
cg03636951	-3.00477	-0.431543	3.33642e-09	2.37134e-07	chrX	141435145	OpenSea
cg14927055	-4.16899	-0.588395	3.33673e-09	2.37134e-07	chr2	186010421	OpenSea
cg04426653	-4.17311	-0.567377	3.33685e-09	2.37134e-07	chr3	126104833	N_Shelf
cg13937208	-3.84193	-0.397902	3.33772e-09	2.37162e-07	chr13	78551078	OpenSea	EDNRB	TSS1500
cg08931262	-2.59181	-0.379021	3.33779e-09	2.37162e-07	chr16	59788088	N_Shore	APOOP5	Body
cg10774926	-2.70417	-0.235601	3.33938e-09	2.37242e-07	chr4	34272461	OpenSea
cg18090634	-4.05944	-0.466349	3.3396e-09	2.37242e-07	chr11	47530711	OpenSea	CELF1;CELF1	5'UTR;5'UTR
cg10451653	-2.15529	-0.263661	3.33973e-09	2.37242e-07	chr20	62133588	OpenSea
cg23792066	-3.21802	-0.409082	3.34049e-09	2.3726e-07	chr3	153189943	OpenSea
cg05725745	-4.5315	-0.578499	3.34053e-09	2.3726e-07	chr3	111442556	OpenSea	PLCXD2;PLCXD2	Body;Body
cg02029970	-3.94584	-0.588296	3.34127e-09	2.37275e-07	chr5	155296575	OpenSea
cg08111842	-2.80761	-0.264652	3.34188e-09	2.37297e-07	chr3	110684803	OpenSea
cg14689495	-4.43071	-0.632822	3.34266e-09	2.37333e-07	chr13	34612758	OpenSea
cg11930197	-3.83933	-0.522527	3.34339e-09	2.37346e-07	chr1	232651427	OpenSea	SIPA1L2	TSS200
cg11738258	-5.25037	-0.655124	3.34476e-09	2.37402e-07	chr12	123604688	OpenSea
cg13482831	-3.09922	-0.478614	3.34501e-09	2.37402e-07	chr10	13276796	OpenSea	UCMA;UCMA;UCMA	TSS1500;TSS1500;TSS1500
cg25378920	-3.85226	-0.462149	3.34561e-09	2.37426e-07	chr3	13728706	OpenSea	LOC285375	Body
cg00902374	-4.83278	-0.677226	3.34683e-09	2.3748e-07	chr3	25461111	OpenSea
cg06838991	-3.09327	-0.317323	3.34711e-09	2.3748e-07	chr11	78788443	OpenSea	TENM4	5'UTR
cg21621127	-3.04223	-0.373001	3.34732e-09	2.3748e-07	chr4	22349645	OpenSea
cg19495351	-4.23596	-0.625115	3.34748e-09	2.3748e-07	chr2	210675091	S_Shore	UNC80;UNC80	Body;Body
cg02659405	-2.78123	-0.441014	3.34789e-09	2.3749e-07	chr5	112771834	OpenSea	TSSK1B;MCC	TSS1500;Body
cg10515546	-3.96144	-0.497086	3.34822e-09	2.37494e-07	chr7	94995293	OpenSea	PON3	Body
cg00650273	-5.60351	-0.733764	3.34963e-09	2.37574e-07	chr9	1879539	OpenSea
cg13880140	-4.19248	-0.442678	3.35079e-09	2.3758e-07	chr16	75635920	OpenSea	ADAT1;ADAT1	Body;Body
cg02166842	-3.01372	-0.361753	3.35107e-09	2.3758e-07	chr7	55179471	OpenSea	EGFR;EGFR;EGFR;EGFR	Body;Body;Body;Body
cg27300157	-4.23979	-0.623413	3.35121e-09	2.3758e-07	chr12	44825473	OpenSea
cg12323192	-2.87394	-0.348197	3.35157e-09	2.3758e-07	chr2	234899183	OpenSea	TRPM8	Body
cg21818059	-3.22685	-0.409857	3.35207e-09	2.3758e-07	chr12	121839024	S_Shore	RNF34;RNF34;RNF34	5'UTR;Body;Body
cg06832225	-2.73583	-0.204793	3.35254e-09	2.3758e-07	chr6	14192840	OpenSea
cg10294820	-3.36277	-0.521117	3.35256e-09	2.3758e-07	chr16	86229698	OpenSea
cg19599972	-3.17029	-0.270365	3.35256e-09	2.3758e-07	chr14	39643268	N_Shore	PNN	TSS1500
cg10908738	-4.26275	-0.60166	3.35264e-09	2.3758e-07	chr5	10494233	OpenSea	LOC101929412	Body
cg11091731	-4.41869	-0.537057	3.35323e-09	2.3758e-07	chr11	9701847	OpenSea	SWAP70;SWAP70	Body;Body
cg05832238	-5.15146	-0.668075	3.35349e-09	2.3758e-07	chr3	113934072	OpenSea
cg08906219	-2.82806	-0.284501	3.35357e-09	2.3758e-07	chr1	187412185	OpenSea
cg17213195	-3.12624	-0.282195	3.3541e-09	2.3758e-07	chr4	57943985	OpenSea	IGFBP7;IGFBP7	Body;Body
cg08237470	-3.2813	-0.365296	3.35454e-09	2.37592e-07	chr21	29542748	OpenSea	LOC101927973	Body
cg12484864	-3.20099	-0.503823	3.35533e-09	2.37628e-07	chr10	116168748	OpenSea
cg11167905	-3.27604	-0.367018	3.35744e-09	2.37737e-07	chr9	123919898	OpenSea	CNTRL	Body
cg07223793	-4.39241	-0.57351	3.3577e-09	2.37737e-07	chr2	53124537	OpenSea
cg17684034	-4.44233	-0.531431	3.35803e-09	2.37742e-07	chr5	74862658	OpenSea	POLK	Body
cg10561392	-2.70496	-0.310033	3.35866e-09	2.37767e-07	chr3	99596020	S_Shore	FILIP1L;FILIP1L;FILIP1L;MIR548G;CMSS1;FILIP1L;FILIP1L	TSS1500;TSS1500;TSS1500;Body;Body;Body;Body
cg24859986	-3.32736	-0.311932	3.35969e-09	2.37819e-07	chr1	84084182	OpenSea
cg15046693	-3.25809	-0.47137	3.36057e-09	2.37819e-07	chr19	33863876	N_Shore	CEBPG	TSS1500
cg02009035	-2.83194	-0.230064	3.36167e-09	2.37819e-07	chr16	51138041	OpenSea
cg25480132	-2.89107	-0.462631	3.36169e-09	2.37819e-07	chr20	62280338	N_Shelf	STMN3	Body
cg21530945	-3.3121	-0.460893	3.3617e-09	2.37819e-07	chr21	44498010	S_Shore
cg24634058	-2.78799	-0.242711	3.36186e-09	2.37819e-07	chr4	25862295	N_Shore	SEL1L3;SEL1L3;SEL1L3	5'UTR;Body;Body
cg14170392	-3.51645	-0.333093	3.36191e-09	2.37819e-07	chr9	73152198	OpenSea	TRPM3;TRPM3;TRPM3;TRPM3;TRPM3;TRPM3;TRPM3	Body;Body;Body;Body;Body;Body;Body
cg03906075	-5.37696	-0.729037	3.36199e-09	2.37819e-07	chr7	22894898	S_Shore	SNORD93	TSS1500
cg00894244	-3.64094	-0.442671	3.36218e-09	2.37819e-07	chr5	66948305	OpenSea
cg05217213	-4.98273	-0.628683	3.36242e-09	2.37819e-07	chr6	88412782	S_Shore	AKIRIN2	TSS1500
cg12104108	-2.0629	-0.276477	3.36325e-09	2.37854e-07	chr4	1695462	OpenSea	SLBP	Body
cg01765641	-4.90213	-0.67798	3.36347e-09	2.37854e-07	chr3	17781888	N_Shore	TBC1D5;TBC1D5;TBC1D5	1stExon;5'UTR;5'UTR
cg09978583	-3.43652	-0.38123	3.36464e-09	2.37908e-07	chr6	112380564	OpenSea	WISP3;WISP3	Body;Body
cg16930016	-2.00293	-0.311657	3.36486e-09	2.37908e-07	chr1	90415828	OpenSea
cg10664737	-2.26906	-0.333742	3.36506e-09	2.37908e-07	chr6	43945340	OpenSea
cg24976193	-3.77478	-0.44216	3.3656e-09	2.37912e-07	chr4	100685228	OpenSea
cg08344114	-3.87049	-0.518134	3.36593e-09	2.37912e-07	chr13	112247834	OpenSea
cg23839680	-3.8548	-0.560105	3.36697e-09	2.37966e-07	chr7	56118238	N_Shore	CCT6A;PSPH;CCT6A	TSS1500;5'UTR;TSS1500
cg14491761	-4.64194	-0.631055	3.36815e-09	2.38012e-07	chr17	9727913	OpenSea	GLP2R	TSS1500
cg08770685	-3.77727	-0.390309	3.36817e-09	2.38012e-07	chr9	127016708	N_Shelf
cg00360052	-3.97978	-0.521417	3.36846e-09	2.38013e-07	chr4	159456584	OpenSea	RXFP1;RXFP1;RXFP1;RXFP1;RXFP1;RXFP1;RXFP1;RXFP1;RXFP1;RXFP1;RXFP1;RXFP1;RXFP1	5'UTR;5'UTR;5'UTR;Body;Body;Body;Body;Body;Body;Body;Body;Body;Body
cg08709013	-2.79338	-0.373433	3.36874e-09	2.38013e-07	chr1	112806763	OpenSea
cg05612984	-3.67329	-0.551934	3.36959e-09	2.38019e-07	chr4	173464689	OpenSea	GALNTL6	Body
cg25534076	-3.34133	-0.512256	3.36964e-09	2.38019e-07	chr1	234087867	OpenSea	SLC35F3	Body
cg02817054	-2.90232	-0.324928	3.37009e-09	2.38031e-07	chr3	174348757	OpenSea
cg10432569	-4.96696	-0.659656	3.37057e-09	2.38046e-07	chr17	46709858	N_Shore	MIR196A1	Body
cg21385662	-4.0186	-0.497212	3.37376e-09	2.3823e-07	chr14	101310696	OpenSea	MEG3;MEG3;MEG3;MEG3;MEG3;MEG3;MEG3;MEG3;MEG3;MEG3;MEG3;MEG3;MEG3;MEG3;MEG3;MEG3	Body;Body;Body;Body;Body;Body;Body;Body;Body;Body;Body;Body;Body;Body;Body;Body
cg01577079	-5.28105	-0.618009	3.37392e-09	2.3823e-07	chr3	160389186	OpenSea
cg22384905	-4.19208	-0.46055	3.37401e-09	2.3823e-07	chr17	70698691	OpenSea	SLC39A11;SLC39A11	Body;Body
cg02692522	-2.19084	-0.256846	3.37433e-09	2.38233e-07	chr18	61525844	OpenSea
cg06721231	2.0632	0.248573	3.37609e-09	2.38312e-07	chr16	69222939	S_Shore	SNTB2	Body
cg12857063	-4.45519	-0.630865	3.3766e-09	2.38312e-07	chr8	109597479	OpenSea
cg20965168	-3.81118	-0.503435	3.37696e-09	2.38312e-07	chr6	107078213	OpenSea	RTN4IP1;QRSL1	TSS1500;Body
cg12493936	-2.31011	-0.295736	3.37726e-09	2.38312e-07	chr16	27922194	OpenSea	GSG1L	Body
cg05455249	-4.02886	-0.550652	3.37737e-09	2.38312e-07	chr10	11054243	OpenSea	CELF2	Body
cg14137162	-2.75369	-0.221333	3.37804e-09	2.38312e-07	chr5	66493682	OpenSea	CD180	TSS1500
cg17302896	-3.43937	-0.493784	3.37866e-09	2.38312e-07	chr5	149543483	N_Shelf
cg13152690	-3.58297	-0.488901	3.37879e-09	2.38312e-07	chr14	91695017	OpenSea
cg19995259	-3.81353	-0.575829	3.37928e-09	2.38312e-07	chr19	53795827	S_Shore	BIRC8	TSS1500
cg16845271	-2.36935	-0.342473	3.37929e-09	2.38312e-07	chr7	149887131	OpenSea
cg19589283	-2.96633	-0.328049	3.3796e-09	2.38312e-07	chr2	69417400	OpenSea	ANTXR1	Body
cg01157493	-2.41976	-0.268756	3.37972e-09	2.38312e-07	chr8	144259286	OpenSea
cg11663732	-2.66152	-0.319335	3.37991e-09	2.38312e-07	chr19	39422530	S_Shore	SARS2;SARS2;MRPS12;MRPS12;MRPS12	TSS1500;TSS1500;Body;Body;Body
cg27007060	-2.80572	-0.431433	3.37994e-09	2.38312e-07	chr6	107057773	OpenSea	RTN4IP1	Body
cg21642635	-2.71586	-0.288723	3.38024e-09	2.38312e-07	chr14	102305945	OpenSea	PPP2R5C;PPP2R5C;PPP2R5C;PPP2R5C;PPP2R5C	Body;Body;Body;Body;Body
cg17157913	-3.55157	-0.39209	3.38029e-09	2.38312e-07	chr1	150222676	OpenSea
cg14217091	-4.31706	-0.561737	3.38039e-09	2.38312e-07	chr14	103285756	OpenSea	TRAF3;TRAF3;TRAF3	5'UTR;5'UTR;5'UTR
cg11404277	-2.98131	-0.368208	3.38145e-09	2.38349e-07	chr2	227772915	OpenSea	RHBDD1;RHBDD1	Body;Body
cg19430074	-3.3323	-0.449748	3.38218e-09	2.38349e-07	chr3	89073918	OpenSea
cg04714939	-3.41998	-0.441052	3.38229e-09	2.38349e-07	chr10	80917620	OpenSea	ZMIZ1	5'UTR
cg17810211	-4.74033	-0.672143	3.38236e-09	2.38349e-07	chr1	14517392	OpenSea
cg17280180	-3.54804	-0.397971	3.38274e-09	2.38349e-07	chr7	4383252	OpenSea
cg08736072	-2.28357	-0.369835	3.38346e-09	2.38349e-07	chr16	1471543	S_Shore	C16orf91	Body
cg23434216	-3.27132	-0.474056	3.38362e-09	2.38349e-07	chr1	9291085	N_Shelf
cg08530008	-3.01936	-0.344594	3.38367e-09	2.38349e-07	chr1	204160493	S_Shore	KISS1	Body
cg11760836	-3.79583	-0.495341	3.38408e-09	2.38358e-07	chr1	16698494	OpenSea	SZRD1;SZRD1;SZRD1;SZRD1;SZRD1;SZRD1	Body;Body;Body;Body;Body;Body
cg21310790	-2.92259	-0.432135	3.38602e-09	2.38476e-07	chr9	22210418	OpenSea
cg12866551	-2.88225	-0.277307	3.38653e-09	2.38485e-07	chr10	20019641	OpenSea
cg03573390	-2.1475	-0.273905	3.38678e-09	2.38485e-07	chr16	57294639	OpenSea	PLLP	Body
cg14750274	-4.80057	-0.675773	3.38698e-09	2.38485e-07	chr1	95784934	OpenSea
cg06521852	-2.70632	-0.356744	3.38726e-09	2.38485e-07	chr22	38141419	N_Shore	TRIOBP;TRIOBP;TRIOBP	TSS1500;TSS1500;Body
cg19873514	-3.64379	-0.499795	3.3876e-09	2.3849e-07	chr12	20145028	OpenSea
cg23452220	-3.78073	-0.413431	3.38878e-09	2.3853e-07	chr4	16846297	OpenSea	LDB2;LDB2	Body;Body
cg08872008	-3.91567	-0.473021	3.38897e-09	2.3853e-07	chr22	45316093	S_Shelf	PHF21B;PHF21B;PHF21B;PHF21B	Body;Body;Body;5'UTR
cg25757869	-2.33876	-0.367209	3.38913e-09	2.3853e-07	chr10	75401245	OpenSea	MYOZ1;MYOZ1	1stExon;5'UTR
cg22232830	-4.6209	-0.659763	3.38946e-09	2.3853e-07	chr4	128541611	N_Shelf
cg02450089	-3.89763	-0.410748	3.38956e-09	2.3853e-07	chr7	41147734	OpenSea	LINC01449	Body
cg09978395	-2.79454	-0.252894	3.39039e-09	2.3857e-07	chr21	37092121	OpenSea	MIR802	TSS1500
cg18768515	-3.08785	-0.424245	3.39286e-09	2.3867e-07	chr5	121828498	OpenSea
cg03230435	-3.10537	-0.488118	3.39329e-09	2.3867e-07	chr10	73341169	OpenSea	CDH23;CDH23;CDH23;CDH23;CDH23	Body;Body;Body;Body;Body
cg17344353	-3.84263	-0.373195	3.39338e-09	2.3867e-07	chr10	32702863	OpenSea
cg19265304	-3.99476	-0.463919	3.39366e-09	2.3867e-07	chr3	153190670	OpenSea
cg11234013	-4.70737	-0.608949	3.39374e-09	2.3867e-07	chr11	27646797	OpenSea	BDNFOS	Body
cg13903255	-4.87968	-0.588263	3.39409e-09	2.38675e-07	chr18	61229549	OpenSea	SERPINB12;SERPINB12	Body;Body
cg20966659	-3.16108	-0.482831	3.39448e-09	2.38683e-07	chr3	126379474	OpenSea
cg17554309	-3.48021	-0.517264	3.39553e-09	2.38728e-07	chr13	24659607	OpenSea	SPATA13	Body
cg07520854	-1.99333	-0.279121	3.39568e-09	2.38728e-07	chr17	76929645	OpenSea
cg27217715	-2.55481	-0.247476	3.39684e-09	2.38791e-07	chr6	47673462	OpenSea	ADGRF4	5'UTR
cg26964875	-4.91243	-0.669984	3.39877e-09	2.38907e-07	chr3	56715187	N_Shore	C3orf63	Body
cg01785490	-3.00948	-0.319911	3.40034e-09	2.38984e-07	chr1	4659688	OpenSea
cg27037013	-4.21788	-0.615409	3.40042e-09	2.38984e-07	chr21	35320667	OpenSea
cg01659257	-3.30606	-0.351576	3.40082e-09	2.38993e-07	chr5	119629620	OpenSea
cg19537600	-1.90689	-0.317569	3.40181e-09	2.39024e-07	chr9	119836588	OpenSea	ASTN2	Body
cg18850500	-3.84236	-0.525579	3.40182e-09	2.39024e-07	chr22	46171724	OpenSea	ATXN10;ATXN10	Body;Body
cg18623624	-4.17877	-0.589434	3.4032e-09	2.39083e-07	chr19	49829833	S_Shore	SLC6A16	TSS1500
cg00119464	-3.04688	-0.37679	3.40335e-09	2.39083e-07	chr2	6775094	OpenSea	LINC01246;LINC01246	TSS1500;TSS1500
cg18584639	-3.99901	-0.575717	3.40398e-09	2.39083e-07	chr5	103066977	OpenSea
cg09881199	-1.79447	-0.27391	3.40488e-09	2.39083e-07	chr20	54819664	OpenSea
cg00494263	-2.49182	-0.313436	3.40514e-09	2.39083e-07	chr12	53172253	OpenSea	KRT76	TSS1500
cg13247875	-4.06285	-0.521946	3.40516e-09	2.39083e-07	chr8	12868246	OpenSea	KIAA1456	Body
cg04806392	-4.08305	-0.587813	3.4053e-09	2.39083e-07	chr18	22312106	OpenSea
cg17388248	-6.39701	-0.798003	3.40539e-09	2.39083e-07	chr11	34645707	OpenSea	EHF;EHF	5'UTR;5'UTR
cg07527685	-3.26613	-0.393171	3.40563e-09	2.39083e-07	chr17	20481830	OpenSea
cg27058931	-3.21746	-0.309837	3.40564e-09	2.39083e-07	chr6	56617936	OpenSea	DST;DST;DST;DST	Body;Body;Body;Body
cg16524818	-4.5111	-0.622839	3.40569e-09	2.39083e-07	chr1	236162295	OpenSea	NID1	Body
cg08228249	-3.28794	-0.474614	3.40631e-09	2.39087e-07	chr22	22062300	S_Shelf	YPEL1	Body
cg27644795	-3.72967	-0.419661	3.40678e-09	2.39087e-07	chr8	114390744	OpenSea	CSMD3;CSMD3;CSMD3	TSS1500;Body;Body
cg08156039	-4.34461	-0.518727	3.40736e-09	2.39087e-07	chr1	247670246	OpenSea	GCSAML;GCSAML;GCSAML;GCSAML;GCSAML	TSS200;TSS200;TSS200;TSS200;TSS200
cg03313776	-3.38149	-0.510884	3.40736e-09	2.39087e-07	chr14	97584249	OpenSea
cg22035278	-3.19483	-0.435658	3.40754e-09	2.39087e-07	chr17	7138386	S_Shore	DVL2;PHF23;PHF23;PHF23	TSS1500;3'UTR;3'UTR;3'UTR
cg17043278	-4.54825	-0.652366	3.40793e-09	2.39087e-07	chr5	156929869	OpenSea	ADAM19	Body
cg07983472	-4.62417	-0.554879	3.40805e-09	2.39087e-07	chr12	111214586	OpenSea
cg00531176	-2.33722	-0.229801	3.40836e-09	2.39087e-07	chr8	28814510	OpenSea	HMBOX1;HMBOX1	5'UTR;5'UTR
cg06114171	-2.80594	-0.345761	3.40874e-09	2.39087e-07	chr11	117561139	OpenSea	DSCAML1	Body
cg04689331	-2.87508	-0.240036	3.40884e-09	2.39087e-07	chr1	208949433	OpenSea
cg27185510	-3.83072	-0.49956	3.40905e-09	2.39087e-07	chr7	95811907	OpenSea	SLC25A13;SLC25A13;SLC25A13	Body;Body;Body
cg18173184	-3.36647	-0.509086	3.4093e-09	2.39087e-07	chr12	6718378	S_Shore
cg22851870	-2.36216	-0.22258	3.40936e-09	2.39087e-07	chr12	53575476	S_Shore	ZNF740;ZNF740;CSAD;CSAD	ExonBnd;5'UTR;TSS1500;TSS1500
cg27596096	-3.63661	-0.432083	3.40962e-09	2.39087e-07	chr16	83025351	OpenSea	LOC101928417;CDH13;CDH13;CDH13;CDH13;CDH13;CDH13	TSS1500;5'UTR;Body;Body;Body;Body;Body
cg14699988	-2.55869	-0.37869	3.41037e-09	2.39094e-07	chr2	934150	OpenSea
cg13765543	-3.02942	-0.450431	3.41041e-09	2.39094e-07	chr22	28032712	N_Shelf
cg27532184	-2.90776	-0.42021	3.41065e-09	2.39094e-07	chr3	11087422	OpenSea
cg08771528	1.9089	0.317322	3.41131e-09	2.39094e-07	chr1	109133234	OpenSea	FAM102B	Body
cg09323369	-3.48854	-0.505516	3.41137e-09	2.39094e-07	chr12	50146482	OpenSea	TMBIM6;TMBIM6	Body;Body
cg25795774	-3.92652	-0.472155	3.41232e-09	2.39103e-07	chr21	30667400	N_Shelf
cg10676453	-2.17971	-0.287959	3.41253e-09	2.39103e-07	chr15	75276183	OpenSea
cg05306123	-5.28801	-0.667186	3.4127e-09	2.39103e-07	chr1	212159068	OpenSea	INTS7;INTS7;INTS7;INTS7;INTS7	Body;Body;Body;Body;Body
cg20249071	-3.66741	-0.435916	3.41327e-09	2.39103e-07	chr11	122684258	OpenSea	UBASH3B	3'UTR
cg04548157	-2.28486	-0.250628	3.41334e-09	2.39103e-07	chr16	16955599	OpenSea
cg13619777	-3.96342	-0.487808	3.41361e-09	2.39103e-07	chr3	160144196	OpenSea	SMC4;SMC4;SMC4	Body;Body;Body
cg24684192	-2.88483	-0.301765	3.41363e-09	2.39103e-07	chr11	36345164	OpenSea	PRR5L	5'UTR
cg13760835	-3.4154	-0.427591	3.41383e-09	2.39103e-07	chr22	50542959	OpenSea	MOV10L1;MOV10L1;MOV10L1	Body;Body;Body
cg18224930	-3.37422	-0.525549	3.41459e-09	2.39103e-07	chr18	19855602	OpenSea
cg12396434	-3.19959	-0.368927	3.41472e-09	2.39103e-07	chr20	54756853	OpenSea
cg27293447	-4.08368	-0.53545	3.41498e-09	2.39103e-07	chr2	67357795	OpenSea	LOC102800447;LOC644838	Body;Body
cg00426089	-4.61274	-0.657736	3.41527e-09	2.39103e-07	chr1	212671907	OpenSea
cg13328334	-3.17134	-0.389699	3.41538e-09	2.39103e-07	chr10	8623531	OpenSea
cg19973180	-2.55617	-0.270948	3.41564e-09	2.39103e-07	chr10	36378454	OpenSea
cg05790041	-2.51088	-0.342641	3.41608e-09	2.39115e-07	chr3	147795869	OpenSea
cg18117403	-3.3403	-0.366314	3.41707e-09	2.39148e-07	chr1	229114792	OpenSea
cg01755037	-3.97206	-0.509099	3.41712e-09	2.39148e-07	chr1	170492043	OpenSea	LOC101928650	Body
cg26128464	-2.92141	-0.305579	3.41842e-09	2.3922e-07	chr2	30737741	OpenSea	LCLAT1;LCLAT1	5'UTR;Body
cg25891433	-3.7266	-0.397163	3.41902e-09	2.39243e-07	chr4	26733372	OpenSea	TBC1D19	Body
cg08915405	3.82218	0.528457	3.4193e-09	2.39243e-07	chr2	39444227	OpenSea	CDKL4	Body
cg21574629	-3.05644	-0.430807	3.42013e-09	2.39281e-07	chr1	231860790	OpenSea	DISC1;DISC1;DISC1;DISC1;DISC1;DISC1;DISC1;DISC1;DISC1;DISC1;DISC1;DISC1;DISC1;DISC1;DISC1;DISC1;DISC1;DISC1;TSNAX-DISC1;TSNAX-DISC1;TSNAX-DISC1;TSNAX-DISC1;TSNAX-DISC1;TSNAX-DISC1;TSNAX-DISC1	Body;Body;Body;Body;Body;Body;Body;Body;Body;Body;Body;Body;Body;Body;Body;Body;Body;Body;Body;Body;Body;Body;Body;Body;Body
cg20118364	-2.33763	-0.300499	3.42192e-09	2.39374e-07	chr10	25755187	OpenSea	GPR158	Body
cg16144533	-4.42243	-0.567193	3.42201e-09	2.39374e-07	chr1	87677564	OpenSea	LOC101927844	TSS1500
cg11433944	-3.34653	-0.444572	3.42301e-09	2.39425e-07	chr9	90978543	OpenSea
cg03661409	2.30146	0.228785	3.42399e-09	2.39474e-07	chr2	191812319	OpenSea	GLS	Body
cg12240404	-1.81895	-0.276127	3.42426e-09	2.39474e-07	chr8	93030721	OpenSea	RUNX1T1;RUNX1T1;RUNX1T1;RUNX1T1;RUNX1T1;RUNX1T1;RUNX1T1;RUNX1T1;RUNX1T1;RUNX1T1;RUNX1T1;RUNX1T1;RUNX1T1;RUNX1T1;RUNX1T1	TSS1500;Body;Body;Body;Body;Body;Body;Body;Body;Body;Body;Body;Body;Body;5'UTR
cg14845536	-3.4857	-0.461099	3.42578e-09	2.39561e-07	chr5	118721199	OpenSea	TNFAIP8;TNFAIP8;TNFAIP8;TNFAIP8;TNFAIP8;TNFAIP8	Body;Body;Body;5'UTR;5'UTR;Body
cg14917934	-3.46817	-0.332729	3.4264e-09	2.39563e-07	chr9	7375277	OpenSea
cg27651526	-3.38355	-0.515327	3.42647e-09	2.39563e-07	chr1	53606129	OpenSea	SLC1A7;SLC1A7;SLC1A7;SLC1A7;SLC1A7	Body;Body;Body;Body;Body
cg06426269	-2.78747	-0.396949	3.42665e-09	2.39563e-07	chr1	112398424	OpenSea	KCND3-IT1;KCND3;KCND3	Body;Body;Body
cg07638761	-2.5751	-0.372667	3.42696e-09	2.39566e-07	chr5	90099057	OpenSea	ADGRV1;ADGRV1	Body;Body
cg24916316	-1.69333	-0.23985	3.4277e-09	2.39595e-07	chr16	72159818	OpenSea	PMFBP1;PMFBP1	Body;Body
cg16496770	-2.66233	-0.270939	3.42802e-09	2.39595e-07	chr10	66223337	OpenSea
cg09045823	-2.98022	-0.286971	3.42821e-09	2.39595e-07	chr7	25067919	OpenSea
cg16217885	-3.64067	-0.383616	3.42885e-09	2.39621e-07	chr2	102769788	OpenSea	IL1R1;IL1R1	5'UTR;5'UTR
cg14282096	-2.44495	-0.399023	3.43091e-09	2.39745e-07	chr3	180585842	OpenSea	LOC101928882	Body
cg09690632	-2.64216	-0.313332	3.43133e-09	2.39746e-07	chr17	79609290	OpenSea	TSPAN10	TSS200
cg05590451	-2.69053	-0.384577	3.4321e-09	2.39746e-07	chr16	20890534	OpenSea	DCUN1D3	5'UTR
cg13354013	-2.33293	-0.269244	3.43224e-09	2.39746e-07	chr3	169473372	OpenSea
cg14536522	-5.05663	-0.699918	3.4323e-09	2.39746e-07	chr6	106970609	OpenSea	AIM1	Body
cg01381829	-3.5545	-0.359966	3.43269e-09	2.39754e-07	chr22	40573054	OpenSea	TNRC6B;TNRC6B;TNRC6B	Body;TSS1500;TSS1500
cg04002480	-2.9009	-0.252908	3.43322e-09	2.39771e-07	chr7	100218081	N_Shore	TFR2	3'UTR
cg18867020	-3.66564	-0.492719	3.43354e-09	2.39775e-07	chr8	29901950	OpenSea
cg08486060	-4.00406	-0.590526	3.4344e-09	2.39815e-07	chr5	180471692	OpenSea	MIR8089;BTNL9;BTNL9	TSS1500;5'UTR;5'UTR
cg20759375	4.01385	0.540348	3.4349e-09	2.39831e-07	chr12	92453837	OpenSea	C12orf79;C12orf79;C12orf79;C12orf79;C12orf79	Body;Body;5'UTR;5'UTR;5'UTR
cg10770698	-3.53108	-0.356137	3.43542e-09	2.39848e-07	chr10	64885882	OpenSea
cg23065236	2.95281	0.290302	3.43648e-09	2.39902e-07	chr5	157603466	OpenSea
cg25037394	-2.61759	-0.353254	3.43694e-09	2.39915e-07	chr1	24152592	OpenSea	HMGCL;HMGCL	TSS1500;TSS1500
cg07951949	-3.59507	-0.553198	3.43754e-09	2.39937e-07	chr16	64985514	S_Shore	CDH11	Body
cg17088257	-3.61308	-0.457455	3.4399e-09	2.40083e-07	chr2	150467405	OpenSea	LOC101929231	Body
cg23189175	-3.88691	-0.511959	3.44055e-09	2.40109e-07	chr8	143546825	S_Shore	BAI1	Body
cg17557464	-2.92178	-0.294201	3.44109e-09	2.40127e-07	chr7	122384836	OpenSea	CADPS2;CADPS2;CADPS2	Body;Body;Body
cg18215449	-2.44649	-0.380419	3.44165e-09	2.40147e-07	chr12	66089473	OpenSea
cg25470392	-2.52402	-0.203615	3.44259e-09	2.40193e-07	chr22	36206443	OpenSea	RBFOX2;RBFOX2;RBFOX2;RBFOX2;RBFOX2;RBFOX2	Body;Body;Body;Body;Body;Body
cg25479215	-4.74854	-0.609316	3.44335e-09	2.40203e-07	chr14	97875438	OpenSea
cg00676085	-3.98079	-0.576866	3.44354e-09	2.40203e-07	chr12	52991945	N_Shelf	KRT72;KRT72;KRT72	Body;Body;Body
cg04300536	-4.94324	-0.684947	3.44356e-09	2.40203e-07	chr5	31274135	OpenSea	CDH6	Body
cg23057597	-3.21488	-0.309193	3.44441e-09	2.40243e-07	chr6	83076311	S_Shore	TPBG;TPBG	3'UTR;3'UTR
cg05290748	-3.21649	-0.495899	3.44515e-09	2.40247e-07	chr8	21668909	OpenSea
cg07101495	-2.78676	-0.211752	3.44547e-09	2.40247e-07	chr2	33637091	OpenSea
cg06902367	-2.31416	-0.373391	3.44551e-09	2.40247e-07	chr7	136768089	OpenSea
cg07617633	-3.25417	-0.331376	3.44629e-09	2.40247e-07	chr1	6813525	OpenSea
cg10302857	-3.78112	-0.568213	3.44647e-09	2.40247e-07	chr17	29133390	OpenSea	CRLF3;CRLF3	Body;Body
cg21184216	-3.39154	-0.416373	3.44664e-09	2.40247e-07	chr5	102598034	S_Shelf	C5orf30	5'UTR
cg16511454	-1.91658	-0.319603	3.44665e-09	2.40247e-07	chr1	202834471	S_Shelf	LOC148709	Body
cg27356151	-3.14824	-0.410676	3.44692e-09	2.40247e-07	chr1	144679532	OpenSea	LOC653513;NBPF20;NBPF8;NBPF8;NBPF9;NBPF9;NBPF8	Body;Body;Body;Body;Body;Body;Body
cg00175487	-3.81953	-0.54281	3.44697e-09	2.40247e-07	chr14	101490186	OpenSea	MIR380;MIR299	TSS1500;Body
cg01552705	-1.97491	-0.231966	3.44791e-09	2.40262e-07	chr6	54219676	OpenSea	TINAG	Body
cg07566568	-3.69895	-0.49246	3.44796e-09	2.40262e-07	chr3	145907879	OpenSea
cg05254518	-3.47623	-0.33576	3.44802e-09	2.40262e-07	chr15	86245702	OpenSea	AKAP13;AKAP13;AKAP13	Body;Body;Body
cg26860935	2.49491	0.287588	3.44948e-09	2.40329e-07	chr4	1407989	Island
cg10828561	-3.28963	-0.411388	3.44954e-09	2.40329e-07	chr8	49566696	OpenSea
cg24584995	-2.20143	-0.35518	3.45026e-09	2.40334e-07	chr13	71204448	OpenSea
cg03195195	-1.99386	-0.304279	3.45051e-09	2.40334e-07	chr11	64432939	OpenSea	NRXN2;NRXN2	Body;Body
cg09945610	-4.06647	-0.510345	3.45072e-09	2.40334e-07	chr1	58571128	OpenSea	DAB1	5'UTR
cg18150247	-4.01738	-0.555449	3.45183e-09	2.40392e-07	chr14	105213321	OpenSea	ADSSL1;ADSSL1	Body;Body
cg08346735	-2.71861	-0.255911	3.45266e-09	2.40431e-07	chr4	184829966	S_Shore	STOX2	Body
cg17515145	1.71043	0.28572	3.45426e-09	2.40518e-07	chr1	107682283	N_Shore	NTNG1;NTNG1;NTNG1	TSS1500;TSS1500;TSS1500
cg06598735	-2.29207	-0.232422	3.455e-09	2.40518e-07	chr22	20024224	OpenSea	TANGO2;TANGO2;TANGO2;TANGO2;TANGO2;TANGO2;TANGO2;TANGO2;TANGO2;TANGO2;TANGO2;TANGO2;TANGO2;TANGO2	TSS200;5'UTR;5'UTR;5'UTR;5'UTR;5'UTR;5'UTR;5'UTR;5'UTR;5'UTR;5'UTR;5'UTR;5'UTR;Body
cg05023691	-3.42695	-0.462593	3.4553e-09	2.40518e-07	chr1	192605253	OpenSea	RGS13;RGS13	TSS200;TSS200
cg10991475	-3.70343	-0.506497	3.45546e-09	2.40518e-07	chr11	134651602	OpenSea
cg01759110	-3.75109	-0.559389	3.45549e-09	2.40518e-07	chr8	24241694	OpenSea	ADAMDEC1;ADAMDEC1;ADAMDEC1	TSS200;TSS200;TSS200
cg19457823	-4.00569	-0.553703	3.45558e-09	2.40518e-07	chr5	142692961	OpenSea	NR3C1;NR3C1;NR3C1;NR3C1;NR3C1;NR3C1;NR3C1	Body;Body;Body;Body;Body;Body;Body
cg03535610	-3.81831	-0.402663	3.45641e-09	2.40537e-07	chr21	39832552	OpenSea	ERG;ERG;ERG;ERG;ERG;ERG;ERG;ERG	Body;Body;Body;Body;Body;Body;5'UTR;5'UTR
cg01708765	-2.42244	-0.346129	3.45679e-09	2.40537e-07	chr2	38406306	OpenSea	CYP1B1-AS1	Body
cg17986880	-3.20833	-0.43686	3.45737e-09	2.40537e-07	chr7	79848290	OpenSea	GNAI1	3'UTR
cg04404694	-3.36853	-0.505892	3.45753e-09	2.40537e-07	chr14	37236997	OpenSea	SLC25A21;SLC25A21	Body;Body
cg18886274	-6.26589	-0.780436	3.4576e-09	2.40537e-07	chr7	84789871	OpenSea
cg06446432	-4.41099	-0.601132	3.45786e-09	2.40537e-07	chr1	77307268	OpenSea
cg05058976	-4.31373	-0.488709	3.4581e-09	2.40537e-07	chr16	3637956	N_Shore	BTBD12	Body
cg15714682	-3.02616	-0.332202	3.45825e-09	2.40537e-07	chr17	39217766	OpenSea	LOC730755	TSS1500
cg17107599	2.93232	0.441403	3.45835e-09	2.40537e-07	chr12	65602941	OpenSea	LEMD3;LEMD3	Body;Body
cg06869641	-2.95249	-0.465029	3.45867e-09	2.4054e-07	chr2	71947929	OpenSea
cg00710042	-4.44493	-0.57736	3.45938e-09	2.4057e-07	chr3	193681462	OpenSea	LOC647323	Body
cg13611334	-3.14594	-0.496827	3.46005e-09	2.40576e-07	chr4	16629574	OpenSea	LDB2;LDB2;LDB2;LDB2	Body;Body;Body;Body
cg14250032	-3.54541	-0.450498	3.46036e-09	2.40576e-07	chr3	195913801	OpenSea
cg09081544	-2.43905	-0.221995	3.4608e-09	2.40576e-07	chr3	124652790	OpenSea	MUC13	Body
cg25768367	-2.95419	-0.319868	3.4608e-09	2.40576e-07	chr5	38716073	OpenSea	LINC01265;OSMR-AS1	Body;Body
cg27617913	-3.32785	-0.29583	3.46086e-09	2.40576e-07	chr1	52191593	N_Shelf	OSBPL9;OSBPL9;OSBPL9;OSBPL9;OSBPL9	Body;Body;Body;Body;Body
cg12923649	-2.77844	-0.323643	3.46224e-09	2.40629e-07	chr20	20584339	OpenSea	RALGAPA2	Body
cg14526874	-3.66857	-0.416773	3.46231e-09	2.40629e-07	chr4	17348908	OpenSea
cg22381443	-3.16136	-0.447183	3.46291e-09	2.40629e-07	chr8	52575977	OpenSea	PXDNL	Body
cg26993249	-3.10693	-0.420279	3.46321e-09	2.40629e-07	chr21	36838651	OpenSea	LOC100506403	Body
cg19984355	-3.86125	-0.445024	3.46332e-09	2.40629e-07	chr5	1794232	OpenSea
cg13270062	-3.4497	-0.463267	3.46356e-09	2.40629e-07	chr1	23521688	OpenSea	HTR1D	TSS1500
cg21529539	-3.62996	-0.496766	3.46496e-09	2.40706e-07	chr20	19377183	OpenSea	SLC24A3	Body
cg00863116	-2.46794	-0.400477	3.46566e-09	2.40717e-07	chr5	50764219	OpenSea
cg09329524	-4.41048	-0.581079	3.46594e-09	2.40717e-07	chr1	182097924	OpenSea
cg23840027	2.24517	0.299431	3.46679e-09	2.40743e-07	chr1	29225533	OpenSea	EPB41;EPB41;EPB41;EPB41;EPB41	5'UTR;5'UTR;5'UTR;5'UTR;5'UTR
cg27573298	-4.49181	-0.600425	3.46841e-09	2.40816e-07	chr1	14697589	OpenSea
cg01861257	-3.79253	-0.475305	3.46861e-09	2.40816e-07	chr2	237520134	OpenSea
cg25526498	-2.6634	-0.41753	3.46911e-09	2.40816e-07	chr8	41014388	OpenSea
cg10434530	-5.06387	-0.664385	3.46918e-09	2.40816e-07	chr8	104267896	OpenSea
cg04554505	-3.13917	-0.376979	3.46943e-09	2.40816e-07	chr11	101323578	OpenSea	TRPC6	3'UTR
cg15773263	-3.08954	-0.459683	3.4696e-09	2.40816e-07	chr18	39945052	OpenSea	LINC00907;LINC00907;LINC00907;LINC00907;LINC00907	Body;Body;Body;Body;Body
cg27328080	-2.67936	-0.223014	3.4722e-09	2.40966e-07	chr4	159577035	OpenSea
cg14537015	-4.00203	-0.497692	3.47231e-09	2.40966e-07	chr7	137602091	OpenSea	CREB3L2;CREB3L2	Body;Body
cg06434634	-3.08753	-0.27781	3.47315e-09	2.41002e-07	chr20	22776990	OpenSea
cg26681770	6.03644	0.745497	3.47367e-09	2.41002e-07	chr20	56247302	Island	PMEPA1;PMEPA1;PMEPA1;PMEPA1	5'UTR;5'UTR;Body;Body
cg20682764	-4.37647	-0.619012	3.47476e-09	2.41045e-07	chr8	126763111	OpenSea
cg21842905	-3.16155	-0.34992	3.47485e-09	2.41045e-07	chr4	104399502	OpenSea
cg04217577	-2.1771	-0.26336	3.47715e-09	2.41178e-07	chr2	26908843	OpenSea
cg20549229	-3.22894	-0.468774	3.47731e-09	2.41178e-07	chr8	98655248	N_Shore	MTDH	TSS1500
cg15770813	-2.33421	-0.231876	3.47772e-09	2.41186e-07	chr9	92052255	OpenSea	SEMA4D;SEMA4D	5'UTR;5'UTR
cg07269060	-3.0337	-0.41562	3.47847e-09	2.41197e-07	chr4	23905760	OpenSea
cg09219013	-3.84781	-0.417917	3.4785e-09	2.41197e-07	chr11	14149279	OpenSea	SPON1	Body
cg13971504	-3.59922	-0.307152	3.4787e-09	2.41197e-07	chr5	74344416	N_Shelf
cg07442594	-1.87223	-0.215027	3.47925e-09	2.41215e-07	chr12	101884189	OpenSea
cg23089272	-4.31382	-0.506748	3.47966e-09	2.41225e-07	chr15	39985431	OpenSea	FSIP1	Body
cg15705971	-3.58244	-0.510175	3.48004e-09	2.41231e-07	chr11	92110262	OpenSea	FAT3	Body
cg12907108	-3.48588	-0.466449	3.48144e-09	2.413e-07	chr13	77448779	OpenSea
cg15257820	-3.32871	-0.348474	3.48173e-09	2.413e-07	chr9	111314759	OpenSea
cg03459928	-2.76679	-0.204795	3.48186e-09	2.413e-07	chr14	96876128	OpenSea	AK7	Body
cg24045385	-2.65806	-0.307124	3.48269e-09	2.41338e-07	chr17	13972156	N_Shore	COX10;COX10-AS1	TSS1500;Body
cg09214551	-4.81339	-0.681987	3.48311e-09	2.41348e-07	chr17	43139717	S_Shore	NMT1;DCAKD	Body;TSS1500
cg17363902	-1.93934	-0.319728	3.48443e-09	2.4142e-07	chr20	47390660	OpenSea	PREX1	Body
cg02760152	-3.16421	-0.475193	3.48518e-09	2.41445e-07	chr1	57886427	N_Shore	DAB1	5'UTR
cg19685398	-2.32792	-0.206004	3.48556e-09	2.41445e-07	chr12	117299508	OpenSea	HRK	3'UTR
cg13272108	-3.69645	-0.504003	3.48563e-09	2.41445e-07	chr20	2634697	S_Shore	NOP56;SNORD110;NOP56;SNORA51	Body;TSS200;Body;TSS1500
cg09737032	-4.38265	-0.603425	3.48612e-09	2.4146e-07	chr2	205338839	OpenSea
cg05696764	-3.46238	-0.536828	3.48694e-09	2.41467e-07	chr2	75745311	OpenSea	EVA1A;EVA1A	5'UTR;5'UTR
cg00670060	-2.92518	-0.200508	3.48715e-09	2.41467e-07	chr2	85686083	OpenSea
cg25710122	-3.17761	-0.289897	3.48723e-09	2.41467e-07	chr5	78377776	OpenSea	BHMT2;BHMT2	Body;Body
cg14032089	-6.0637	-0.782053	3.48766e-09	2.41467e-07	chr17	57917589	OpenSea	TMEM49;MIR21	3'UTR;TSS1500
cg03754428	-2.80687	-0.209054	3.48784e-09	2.41467e-07	chr16	57075229	OpenSea	NLRC5	Body
cg06075946	-2.84358	-0.329847	3.4879e-09	2.41467e-07	chr1	24706743	OpenSea	STPG1;STPG1;STPG1;STPG1	Body;Body;Body;Body
cg18694685	-2.72191	-0.219658	3.48903e-09	2.41526e-07	chr7	95661984	OpenSea	DYNC1I1;DYNC1I1;DYNC1I1;DYNC1I1;DYNC1I1;DYNC1I1;DYNC1I1;DYNC1I1;DYNC1I1;DYNC1I1	ExonBnd;ExonBnd;ExonBnd;ExonBnd;ExonBnd;Body;Body;Body;Body;Body
cg23524037	-2.42848	-0.397597	3.48991e-09	2.41561e-07	chr5	168650493	OpenSea	SLIT3;SLIT3	Body;Body
cg15994995	-2.71291	-0.341698	3.49009e-09	2.41561e-07	chr8	93556433	OpenSea
cg17803993	-3.06735	-0.325262	3.49209e-09	2.4168e-07	chr3	71276214	OpenSea	FOXP1;FOXP1	5'UTR;5'UTR
cg20594912	-2.52746	-0.41196	3.49273e-09	2.41683e-07	chr19	3025746	N_Shelf	TLE2;TLE2;TLE2;TLE2	Body;Body;Body;Body
cg21541936	-2.94033	-0.429371	3.49298e-09	2.41683e-07	chr2	133279143	OpenSea	GPR39	Body
cg01815626	-2.89553	-0.441398	3.49318e-09	2.41683e-07	chr12	52890212	OpenSea
cg09716731	-3.61497	-0.4381	3.49326e-09	2.41683e-07	chr2	102638990	OpenSea	IL1R2;IL1R2;IL1R2	Body;Body;Body
cg13509934	-3.30202	-0.343372	3.49354e-09	2.41683e-07	chr9	139456546	OpenSea
cg16566373	-3.28289	-0.410675	3.49613e-09	2.41813e-07	chr16	49433569	OpenSea
cg07665466	-2.91048	-0.225448	3.49633e-09	2.41813e-07	chr3	137816617	OpenSea	DZIP1L;DZIP1L	Body;Body
cg19492997	-5.31236	-0.724893	3.49654e-09	2.41813e-07	chr17	33542042	OpenSea
cg06864675	-4.01107	-0.597692	3.49698e-09	2.41813e-07	chr9	75058899	OpenSea
cg02124184	-4.27623	-0.504047	3.49709e-09	2.41813e-07	chr5	72950691	OpenSea	RGNEF	5'UTR
cg17034780	-2.91224	-0.352858	3.498e-09	2.41838e-07	chr14	44371197	OpenSea
cg26705494	-2.15371	-0.231178	3.49986e-09	2.41928e-07	chr1	15473623	OpenSea	TMEM51-AS1	Body
cg05185154	2.94431	0.45234	3.50051e-09	2.41953e-07	chr14	64688264	OpenSea	SYNE2;SYNE2;SYNE2;SYNE2;SYNE2;SYNE2;MIR548AZ	ExonBnd;ExonBnd;Body;Body;Body;Body;Body
cg26654382	-4.73792	-0.656014	3.50084e-09	2.41957e-07	chr14	38178403	OpenSea	TTC6	Body
cg21995800	-3.51176	-0.527023	3.50134e-09	2.41959e-07	chr1	111984376	OpenSea	WDR77	Body
cg19266156	-2.46047	-0.401182	3.50143e-09	2.41959e-07	chr11	70642823	OpenSea	SHANK2	Body
cg18864275	-2.95102	-0.4479	3.50205e-09	2.41983e-07	chr2	8257163	OpenSea	LINC00299	Body
cg03211221	-3.25607	-0.449132	3.50343e-09	2.42047e-07	chr2	234547696	OpenSea	UGT1A8;UGT1A10	Body;Body
cg27322705	-4.31241	-0.625011	3.50355e-09	2.42047e-07	chr14	38028934	OpenSea
cg02690700	-3.86529	-0.561096	3.50419e-09	2.42057e-07	chr16	7054796	OpenSea	RBFOX1;RBFOX1;RBFOX1;RBFOX1	5'UTR;5'UTR;5'UTR;Body
cg14267151	-4.85541	-0.662094	3.50565e-09	2.42126e-07	chr6	8066098	S_Shore	MUTED	TSS1500
cg03864479	-2.95934	-0.471995	3.50581e-09	2.42126e-07	chr5	38534081	OpenSea	LIFR;LIFR	5'UTR;5'UTR
cg13647520	-3.64312	-0.538356	3.50816e-09	2.42269e-07	chr2	102058574	OpenSea	RFX8	Body
cg01409255	-2.57484	-0.417517	3.50916e-09	2.42319e-07	chr5	33556704	OpenSea	ADAMTS12	Body
cg15411840	4.41152	0.641895	3.51054e-09	2.42376e-07	chr6	109615455	S_Shelf	CCDC162	TSS200
cg09317128	-3.22611	-0.470189	3.51115e-09	2.42379e-07	chr4	56265301	S_Shelf	TMEM165	Body
cg27406686	-2.81634	-0.314771	3.51142e-09	2.42379e-07	chr3	129931672	OpenSea	COL6A4P2	Body
cg09222486	-3.14457	-0.240549	3.51142e-09	2.42379e-07	chr20	9288096	OpenSea	PLCB4;PLCB4;PLCB4	TSS1500;5'UTR;5'UTR
cg09449947	-3.6983	-0.552753	3.512e-09	2.4238e-07	chr3	38694294	S_Shelf
cg07469205	-2.0944	-0.344701	3.51268e-09	2.42399e-07	chr2	134051617	OpenSea	MIR7853;NCKAP5;NCKAP5	Body;Body;Body
cg23058507	-3.28949	-0.319689	3.51304e-09	2.42399e-07	chr17	38835336	OpenSea
cg15804871	-2.02935	-0.274718	3.51314e-09	2.42399e-07	chr21	31835923	OpenSea
cg06468048	-4.11763	-0.612225	3.5139e-09	2.42415e-07	chr5	43387394	OpenSea	CCL28;CCL28;CCL28;CCL28	Body;Body;Body;Body
cg15786497	-5.44005	-0.706477	3.51427e-09	2.42421e-07	chr3	43079564	OpenSea	FAM198A	Body
cg10035235	-4.23253	-0.596144	3.51479e-09	2.42437e-07	chr2	224817585	OpenSea
cg03103707	-4.22962	-0.509333	3.51546e-09	2.42464e-07	chr20	43212504	OpenSea	PKIG;PKIG;PKIG;PKIG;PKIG	5'UTR;5'UTR;5'UTR;5'UTR;5'UTR
cg16407948	-4.88261	-0.681228	3.5161e-09	2.42477e-07	chr2	187784072	OpenSea
cg07707539	-3.19965	-0.382937	3.5162e-09	2.42477e-07	chr5	139692495	OpenSea
cg22508140	-3.20636	-0.272863	3.51699e-09	2.42511e-07	chr16	56291792	OpenSea	GNAO1;GNAO1	Body;Body
cg01858157	-2.68121	-0.215752	3.51832e-09	2.42565e-07	chr20	23025149	N_Shelf
cg11694297	-3.65439	-0.423289	3.51915e-09	2.42602e-07	chr4	80132647	OpenSea	LINC01088	Body
cg12279968	-5.82739	-0.654488	3.51992e-09	2.42636e-07	chr1	3826425	S_Shore	LOC100133612	Body
cg17233819	-2.30718	-0.371025	3.52082e-09	2.42679e-07	chr1	45266782	Island	PLK3	Body
cg18845588	-3.17375	-0.412644	3.52111e-09	2.42679e-07	chr9	126080711	OpenSea
cg27262850	2.42244	0.302662	3.52252e-09	2.42751e-07	chr18	74826769	S_Shelf	MBP;MBP	5'UTR;5'UTR
cg09741935	-4.48953	-0.648533	3.52271e-09	2.42751e-07	chr8	128149826	OpenSea
cg15423781	-3.2206	-0.356157	3.52396e-09	2.42787e-07	chr3	188027117	OpenSea	LPP;LPP;LPP	5'UTR;5'UTR;5'UTR
cg26348728	-2.60273	-0.421747	3.52426e-09	2.42787e-07	chr1	183558391	OpenSea	NCF2;NCF2;NCF2;NCF2	Body;Body;Body;Body
cg24054870	-1.99849	-0.246111	3.52435e-09	2.42787e-07	chr5	140791852	S_Shelf	PCDHGA10;PCDHGA10;PCDHGA8;PCDHGB5;PCDHGA9;PCDHGB6;PCDHGA1;PCDHGA2;PCDHGA3;PCDHGB1;PCDHGA4;PCDHGB2;PCDHGA5;PCDHGB3;PCDHGA6;PCDHGA7;PCDHGB4	TSS1500;TSS1500;Body;Body;Body;Body;Body;Body;Body;Body;Body;Body;Body;Body;Body;Body;Body
cg14945086	-4.13444	-0.606715	3.52505e-09	2.42799e-07	chr18	2657780	S_Shore	SMCHD1	Body
cg16210979	-3.04148	-0.38914	3.52527e-09	2.42799e-07	chr5	112882744	OpenSea	YTHDC2	Body
cg10623567	-3.18909	-0.496742	3.52659e-09	2.42808e-07	chr19	28559201	OpenSea
cg13929392	-4.91776	-0.605879	3.52662e-09	2.42808e-07	chr3	40647685	OpenSea
cg09658958	-4.69007	-0.584451	3.5275e-09	2.42833e-07	chr8	56904259	OpenSea	LYN;LYN	Body;Body
cg18796948	-2.12808	-0.333232	3.52754e-09	2.42833e-07	chr17	62804484	OpenSea	PLEKHM1P	Body
cg22297065	-4.52865	-0.55031	3.52784e-09	2.42834e-07	chr10	34492021	OpenSea	PARD3;PARD3;PARD3;PARD3;PARD3;PARD3;PARD3;PARD3	Body;Body;Body;Body;Body;Body;Body;Body
cg12476455	-4.53726	-0.653166	3.52821e-09	2.42834e-07	chr1	46052453	S_Shore	NASP;NASP;NASP	Body;5'UTR;Body
cg06665622	-3.86647	-0.579653	3.5284e-09	2.42834e-07	chr6	46293571	OpenSea	RCAN2	TSS200
cg16151532	-3.80879	-0.550626	3.5297e-09	2.42868e-07	chr20	898238	OpenSea	ANGPT4	TSS1500
cg07225475	1.88489	0.286085	3.52987e-09	2.42868e-07	chr12	109232103	OpenSea	SSH1;MIR619;SSH1	Body;TSS1500;Body
cg07418892	-4.76656	-0.608088	3.52995e-09	2.42868e-07	chr6	52150456	S_Shore	MCM3	TSS1500
cg17782950	-3.55515	-0.505114	3.53021e-09	2.42868e-07	chr20	44045785	S_Shore	PIGT	Body
cg06034744	-3.60671	-0.372403	3.5303e-09	2.42868e-07	chr18	42933605	OpenSea	SLC14A2	5'UTR
cg09506564	-3.35849	-0.345663	3.53151e-09	2.42909e-07	chr1	208361230	OpenSea	PLXNA2	Body
cg03793857	-5.54002	-0.728187	3.53166e-09	2.42909e-07	chr13	76867659	OpenSea
cg07338360	2.83315	0.447393	3.53173e-09	2.42909e-07	chr9	7011779	OpenSea	KDM4C;KDM4C;KDM4C;KDM4C;KDM4C;KDM4C	Body;Body;Body;Body;Body;Body
cg11383226	-3.17053	-0.293715	3.53203e-09	2.4291e-07	chr4	159236616	OpenSea
cg01631429	-4.37855	-0.574521	3.53245e-09	2.4292e-07	chr11	71137669	OpenSea
cg16370620	-3.5513	-0.512074	3.53529e-09	2.43082e-07	chr20	1338659	OpenSea	FKBP1A-SDCBP2;SDCBP2-AS1;SDCBP2-AS1;SDCBP2-AS1	Body;Body;Body;Body
cg06643622	-5.06451	-0.670421	3.53537e-09	2.43082e-07	chr7	117437223	OpenSea	CTTNBP2	Body
cg13497315	-4.53164	-0.557468	3.53616e-09	2.43099e-07	chr15	39796985	OpenSea
cg20931932	-4.5927	-0.60135	3.53618e-09	2.43099e-07	chr2	136395499	OpenSea	R3HDM1;R3HDM1;R3HDM1;R3HDM1	Body;Body;Body;Body
cg11097675	-2.00751	-0.274015	3.53716e-09	2.43147e-07	chr5	175612438	OpenSea
cg15897910	-4.27927	-0.611776	3.53766e-09	2.43162e-07	chr8	6198768	OpenSea
cg22187743	-4.86974	-0.6853	3.53968e-09	2.43258e-07	chr18	47090810	S_Shelf	LIPG;LIPG	Body;Body
cg06011744	-2.57703	-0.263629	3.53975e-09	2.43258e-07	chr6	12571040	OpenSea
cg14706960	-4.49507	-0.645146	3.53989e-09	2.43258e-07	chr18	19612554	OpenSea
cg11756300	-3.53048	-0.469134	3.54018e-09	2.43258e-07	chr10	14457077	OpenSea
cg27247934	-2.75645	-0.41569	3.54098e-09	2.43294e-07	chr16	89104794	OpenSea
cg14551417	-3.92387	-0.482373	3.54158e-09	2.43316e-07	chr17	53893924	OpenSea
cg15493035	-4.01897	-0.482776	3.54305e-09	2.43378e-07	chr10	116659330	OpenSea	FAM160B1	3'UTR
cg09780583	-3.54047	-0.425719	3.54378e-09	2.43409e-07	chr3	55540579	OpenSea
cg14523238	-3.04681	-0.464813	3.54477e-09	2.43457e-07	chr9	101192792	OpenSea	GABBR2	Body
cg24868768	-4.60652	-0.617806	3.54531e-09	2.43476e-07	chr14	60406842	OpenSea	LRRC9	Body
cg07152778	-2.58004	-0.413692	3.54587e-09	2.43495e-07	chr9	128759617	OpenSea
cg26816432	-2.96173	-0.293932	3.54622e-09	2.435e-07	chr7	158165951	OpenSea	PTPRN2;PTPRN2;PTPRN2	Body;Body;Body
cg22204199	-3.18542	-0.32618	3.54681e-09	2.4352e-07	chr1	17906015	OpenSea	ARHGEF10L;ARHGEF10L	TSS1500;5'UTR
cg09318763	-2.05646	-0.282132	3.54865e-09	2.43573e-07	chr11	128798565	OpenSea
cg05859153	-2.02347	-0.275584	3.54897e-09	2.43573e-07	chrX	106863448	OpenSea
cg09193791	-3.23869	-0.444741	3.54912e-09	2.43573e-07	chr11	117740722	OpenSea	FXYD6;FXYD6;FXYD6;FXYD6;FXYD6	5'UTR;5'UTR;5'UTR;5'UTR;5'UTR
cg19314159	-4.60004	-0.560905	3.54999e-09	2.43579e-07	chr5	145317340	S_Shore	SH3RF2	5'UTR
cg16308719	-3.47754	-0.535119	3.55005e-09	2.43579e-07	chr4	155512183	OpenSea	FGA;FGA	TSS1500;TSS1500
cg10613336	-2.47966	-0.215427	3.55049e-09	2.43579e-07	chr22	50511322	N_Shelf	MLC1;MLC1	Body;Body
cg24466377	-1.99361	-0.332182	3.55072e-09	2.43579e-07	chr19	46268509	N_Shore	SIX5	3'UTR
cg12011727	-4.84028	-0.663347	3.55109e-09	2.43579e-07	chr15	96831838	OpenSea	NR2F2-AS1;NR2F2-AS1	Body;Body
cg00970057	-4.29959	-0.628147	3.55139e-09	2.43579e-07	chr1	42272694	OpenSea	HIVEP3;HIVEP3	5'UTR;5'UTR
cg00992796	-3.31955	-0.24588	3.55176e-09	2.43579e-07	chr11	59624935	OpenSea	TCN1	Body
cg10179926	-4.08131	-0.591996	3.55195e-09	2.43579e-07	chr1	171610780	OpenSea	MYOC	Body
cg19089328	1.97829	0.259898	3.55314e-09	2.43626e-07	chr11	71210210	OpenSea	NADSYN1	Body
cg16987437	-4.06911	-0.574331	3.55357e-09	2.43637e-07	chr2	231282895	OpenSea	SP100;SP100;SP100;SP100;SP100;SP100	Body;Body;5'UTR;Body;Body;Body
cg20858961	-2.74948	-0.378497	3.55437e-09	2.43673e-07	chr16	8621188	S_Shore	TMEM114;TMEM114;TMEM114	Body;Body;TSS1500
cg19785017	-3.10167	-0.363055	3.55486e-09	2.43674e-07	chr11	16618449	OpenSea
cg19744045	-3.50031	-0.461663	3.55495e-09	2.43674e-07	chr4	22457802	OpenSea	ADGRA3	Body
cg09584188	-2.19695	-0.314952	3.55663e-09	2.43769e-07	chr16	58364996	OpenSea
cg19659215	-4.36718	-0.639129	3.55836e-09	2.43849e-07	chr12	21488180	OpenSea	SLCO1A2;SLCO1A2	5'UTR;TSS1500
cg12658587	-4.0329	-0.597607	3.55916e-09	2.4387e-07	chr10	26736531	OpenSea	APBB1IP	5'UTR
cg05157169	-3.07771	-0.471355	3.55922e-09	2.4387e-07	chr11	94507877	OpenSea	AMOTL1;AMOTL1	Body;Body
cg08415762	-5.72638	-0.753826	3.55964e-09	2.43879e-07	chr20	50224747	OpenSea	ATP9A	Body
cg26577051	-4.74935	-0.674678	3.56011e-09	2.43884e-07	chr1	18818007	OpenSea
cg19978416	-2.79382	-0.395623	3.56052e-09	2.43884e-07	chr7	73699563	N_Shelf
cg19194920	-3.96418	-0.577713	3.5611e-09	2.43884e-07	chr11	72784667	OpenSea	FCHSD2	Body
cg04592948	-3.20112	-0.502607	3.56149e-09	2.43884e-07	chr11	5300178	OpenSea
cg01381687	-2.44686	-0.289658	3.5621e-09	2.43884e-07	chr9	131447322	N_Shelf	SET;SET	TSS200;Body
cg08199195	-2.98846	-0.271961	3.5624e-09	2.43884e-07	chr20	8076790	OpenSea
cg15956720	-2.97193	-0.388514	3.56245e-09	2.43884e-07	chr12	132550715	OpenSea	EP400	Body
cg22040466	-3.16465	-0.493364	3.56251e-09	2.43884e-07	chr8	119640801	OpenSea	SAMD12-AS1	Body
cg01934381	-3.99015	-0.572655	3.56258e-09	2.43884e-07	chr3	52305444	OpenSea	WDR82	Body
cg13916672	-4.18121	-0.61269	3.56278e-09	2.43884e-07	chr2	156002558	OpenSea
cg07525426	-3.77408	-0.357193	3.56298e-09	2.43884e-07	chr3	51750786	S_Shore	GRM2;GRM2	Body;Body
cg10118167	-2.95276	-0.448918	3.56345e-09	2.43884e-07	chr12	94676545	OpenSea	PLXNC1	Body
cg22616525	-3.35831	-0.515859	3.56353e-09	2.43884e-07	chr1	152669985	OpenSea	LCE2A	TSS1500
cg07433228	-3.4436	-0.341785	3.56388e-09	2.43884e-07	chr22	28536141	OpenSea	TTC28	Body
cg00435606	-2.87373	-0.359939	3.56421e-09	2.43884e-07	chr17	16257223	S_Shore	CENPV	TSS1500
cg00917561	-4.17442	-0.453619	3.56434e-09	2.43884e-07	chr2	122140484	OpenSea	CLASP1;CLASP1;CLASP1;CLASP1	Body;Body;Body;Body
cg27180005	3.33391	0.437338	3.56488e-09	2.43884e-07	chr1	235052655	OpenSea
cg20505438	-2.95199	-0.317784	3.56505e-09	2.43884e-07	chr4	10286950	OpenSea
cg05797752	-4.43434	-0.635923	3.56507e-09	2.43884e-07	chr18	60225478	OpenSea	ZCCHC2;ZCCHC2	Body;Body
cg13995516	3.33719	0.442568	3.5669e-09	2.43952e-07	chr6	21598595	S_Shore	SOX4;SOX4	3'UTR;1stExon
cg10129769	-3.45145	-0.433407	3.56708e-09	2.43952e-07	chr1	110702933	OpenSea	SLC6A17	5'UTR
cg19574388	-5.41453	-0.733057	3.56718e-09	2.43952e-07	chr4	10075174	OpenSea
cg25098031	-2.74216	-0.263466	3.5675e-09	2.43955e-07	chr6	15971002	OpenSea
cg07012626	-3.38012	-0.35976	3.56779e-09	2.43955e-07	chr3	48398501	OpenSea
cg27487745	-2.75403	-0.376247	3.56958e-09	2.44026e-07	chr17	31157349	OpenSea	MYO1D;MYO1D;MYO1D	Body;Body;Body
cg19079150	-3.09387	-0.27884	3.56973e-09	2.44026e-07	chr2	21294245	OpenSea
cg01033780	-3.36046	-0.519886	3.56975e-09	2.44026e-07	chr1	192796060	OpenSea
cg11217099	-2.88818	-0.458847	3.56996e-09	2.44026e-07	chr1	33560126	OpenSea	AZIN2;AZIN2;AZIN2;AZIN2;AZIN2;AZIN2;AZIN2	Body;Body;Body;Body;Body;Body;Body
cg15345896	-4.45678	-0.551578	3.57054e-09	2.44033e-07	chr16	202565	N_Shore	HBZ	TSS1500
cg20732076	-3.12627	-0.49191	3.57082e-09	2.44033e-07	chr6	42335231	OpenSea	TRERF1	5'UTR
cg11804725	-3.25793	-0.393958	3.5709e-09	2.44033e-07	chr3	16105263	OpenSea
cg03667386	-3.08094	-0.308622	3.5716e-09	2.44034e-07	chr2	84299752	OpenSea
cg24753945	-2.43731	-0.262098	3.57163e-09	2.44034e-07	chr7	134409626	OpenSea
cg15348033	-4.50664	-0.611502	3.57212e-09	2.44039e-07	chr17	46209060	OpenSea
cg06876291	-3.75107	-0.563076	3.57277e-09	2.44063e-07	chr19	41158532	OpenSea
cg15123795	-3.03417	-0.475744	3.57307e-09	2.44063e-07	chr20	24782453	OpenSea
cg03641016	-2.24092	-0.322142	3.57349e-09	2.44063e-07	chr2	74213557	S_Shore	TET3	1stExon
cg21954465	-4.36545	-0.629232	3.57382e-09	2.44063e-07	chr5	122302861	OpenSea	SNX24	Body
cg06091412	-4.02545	-0.595277	3.57388e-09	2.44063e-07	chr11	16968549	OpenSea	PLEKHA7	Body
cg18870850	-1.92168	-0.314125	3.57721e-09	2.44242e-07	chr20	61439707	N_Shelf	OGFR	Body
cg04807209	-4.00241	-0.566609	3.57726e-09	2.44242e-07	chr6	4778256	S_Shore	CDYL;CDYL	Body;Body
cg03010638	-2.00818	-0.292363	3.57745e-09	2.44242e-07	chr9	132214403	OpenSea
cg13779665	-3.8419	-0.58202	3.57763e-09	2.44242e-07	chr1	186708260	OpenSea
cg02239754	-3.21541	-0.497567	3.57877e-09	2.44294e-07	chr4	122917668	OpenSea
cg17656657	-2.79123	-0.329135	3.58012e-09	2.44316e-07	chr19	55885700	N_Shelf
cg16865793	-2.96751	-0.295278	3.58013e-09	2.44316e-07	chr1	91590888	OpenSea
cg11993277	-2.7158	-0.414691	3.58266e-09	2.44431e-07	chr11	67172526	S_Shelf	TBC1D10C;TBC1D10C;TBC1D10C	Body;Body;Body
cg04451134	-2.41385	-0.340712	3.58319e-09	2.44448e-07	chr12	20723885	OpenSea	PDE3A;PDE3A	TSS1500;Body
cg19011876	4.17227	0.6098	3.58384e-09	2.4445e-07	chr1	230344452	OpenSea	GALNT2;GALNT2	Body;Body
cg27175395	-4.67398	-0.62119	3.58424e-09	2.4445e-07	chr7	150494385	N_Shelf	TMEM176B;TMEM176B;TMEM176B;TMEM176B	5'UTR;5'UTR;5'UTR;5'UTR
cg04803180	-2.98886	-0.454616	3.58445e-09	2.4445e-07	chr11	11265347	OpenSea
cg24998423	-2.43438	-0.289642	3.58459e-09	2.4445e-07	chr5	145755430	N_Shelf
cg18440314	-3.45415	-0.425167	3.58462e-09	2.4445e-07	chr16	57048371	OpenSea
cg11508222	-3.9415	-0.575763	3.58517e-09	2.44468e-07	chr17	6966860	OpenSea
cg04551579	-2.66932	-0.426722	3.58578e-09	2.4449e-07	chr5	148057435	OpenSea
cg09590409	-3.85217	-0.505504	3.5871e-09	2.44542e-07	chr2	219286220	OpenSea	VIL1	5'UTR
cg13883522	-3.20047	-0.499943	3.58828e-09	2.44583e-07	chr13	26411023	OpenSea	ATP8A2	Body
cg21398491	-4.32904	-0.563317	3.58855e-09	2.44583e-07	chr2	156226017	OpenSea
cg15285975	-3.4087	-0.453143	3.58963e-09	2.44637e-07	chr3	146498234	OpenSea
cg06220036	-3.20792	-0.499226	3.58998e-09	2.44642e-07	chr8	133103651	OpenSea	HHLA1	Body
cg06805006	-3.97277	-0.414893	3.59062e-09	2.44666e-07	chr12	94633484	OpenSea	PLXNC1	Body
cg14640885	-2.30628	-0.3756	3.59131e-09	2.44694e-07	chr11	72851302	N_Shore	FCHSD2	Body
cg19691260	-2.76176	-0.3346	3.59183e-09	2.4471e-07	chr15	42186945	OpenSea	SPTBN5	TSS1500
cg26343443	-2.64009	-0.428014	3.59228e-09	2.44721e-07	chr18	48232885	OpenSea	MAPK4;MAPK4;MAPK4	5'UTR;Body;Body
cg23555878	-4.45826	-0.643359	3.59295e-09	2.44732e-07	chr15	88990837	OpenSea
cg18076430	-2.4311	-0.225858	3.59322e-09	2.44732e-07	chr20	40325863	S_Shelf
cg06913329	-2.77839	-0.259465	3.59329e-09	2.44732e-07	chr20	18359238	OpenSea	LINC00851	TSS1500
cg22652552	-4.63538	-0.630715	3.59441e-09	2.4476e-07	chr22	23667528	OpenSea
cg14758065	-2.81973	-0.307831	3.59477e-09	2.4476e-07	chr17	81028496	OpenSea
cg20460911	-2.3101	-0.375749	3.59479e-09	2.4476e-07	chr1	118232811	OpenSea
cg10737415	-4.95105	-0.635004	3.59582e-09	2.44808e-07	chr15	34190524	OpenSea	AVEN	Body
cg22304901	-2.54787	-0.261982	3.59888e-09	2.44979e-07	chr11	45549431	OpenSea
cg23349982	-2.08574	-0.252945	3.5992e-09	2.44981e-07	chr2	218135498	OpenSea
cg08383364	-3.43328	-0.33832	3.59991e-09	2.4501e-07	chr5	170275315	OpenSea
cg07919577	1.80931	0.274084	3.60078e-09	2.4505e-07	chr22	26966223	OpenSea	TPST2	5'UTR
cg21128127	-4.45404	-0.626741	3.60152e-09	2.45067e-07	chr1	48522093	OpenSea
cg09665406	-3.03866	-0.22896	3.60186e-09	2.45067e-07	chr1	244262921	OpenSea
cg18470229	-2.73054	-0.332054	3.60193e-09	2.45067e-07	chr7	99680519	S_Shore	ZNF3;ZNF3;ZNF3;ZNF3;ZNF3;ZNF3;ZNF3	TSS1500;TSS1500;TSS1500;TSS1500;TSS1500;TSS1500;TSS1500
cg23810970	-4.13542	-0.523339	3.60271e-09	2.45068e-07	chr2	64490535	OpenSea
cg13508904	-3.38073	-0.319211	3.60296e-09	2.45068e-07	chr9	131317330	S_Shore	SPTAN1;SPTAN1	5'UTR;5'UTR
cg10099795	-3.24567	-0.401051	3.60336e-09	2.45071e-07	chr21	16681618	OpenSea
cg14898229	-2.11694	-0.224274	3.60527e-09	2.45162e-07	chr1	2628802	OpenSea	TTC34	Body
cg03644034	-2.72269	-0.322931	3.60608e-09	2.45198e-07	chr6	16229964	OpenSea
cg01150955	-3.24685	-0.444073	3.60642e-09	2.45202e-07	chr4	84607337	OpenSea
cg23024326	-2.03672	-0.330436	3.60745e-09	2.4524e-07	chr6	36761843	OpenSea	CPNE5	Body
cg23508908	-4.86095	-0.642346	3.60754e-09	2.4524e-07	chr6	84771783	OpenSea	MRAP2	Body
cg12199261	-2.27427	-0.374443	3.60854e-09	2.45269e-07	chr8	145871380	OpenSea	ARHGAP39	5'UTR
cg12485793	-2.8811	-0.224642	3.6086e-09	2.45269e-07	chr19	54778477	OpenSea	LILRB2;LILRB2	3'UTR;3'UTR
cg05548415	-3.13448	-0.345777	3.609e-09	2.45269e-07	chrX	29930363	OpenSea	IL1RAPL1	Body
cg21273970	-3.50815	-0.526147	3.60914e-09	2.45269e-07	chr4	148267360	OpenSea
cg27596513	2.6507	0.397784	3.60938e-09	2.45269e-07	chr5	66391438	OpenSea	MAST4;MAST4;MAST4;MAST4;MAST4;MAST4;MAST4;MAST4;MAST4;MAST4	ExonBnd;ExonBnd;ExonBnd;ExonBnd;ExonBnd;Body;Body;Body;Body;Body
cg10400944	-2.37253	-0.321334	3.61058e-09	2.45279e-07	chr7	94478668	OpenSea
cg07463197	-3.04985	-0.353886	3.61083e-09	2.45279e-07	chr5	145790404	OpenSea
cg03819192	-3.56601	-0.470089	3.61097e-09	2.45279e-07	chr1	174021954	OpenSea
cg11029667	-5.41275	-0.718247	3.61135e-09	2.45279e-07	chr11	132213503	OpenSea
cg12344546	-4.29849	-0.51909	3.61141e-09	2.45279e-07	chr3	69193657	OpenSea
cg02399371	-1.97629	-0.327296	3.61155e-09	2.45279e-07	chr17	79306875	OpenSea
cg04610422	-3.01584	-0.310265	3.61161e-09	2.45279e-07	chr10	24068276	OpenSea	KIAA1217	5'UTR
cg13027458	-3.58846	-0.551554	3.6118e-09	2.45279e-07	chr16	59789219	S_Shore	LOC644649	TSS200
cg23809030	-5.0161	-0.676031	3.61226e-09	2.4528e-07	chr5	59315625	OpenSea	PDE4D	Body
cg05975154	-3.29615	-0.446138	3.61245e-09	2.4528e-07	chr1	31384077	S_Shelf
cg03255891	-3.03431	-0.440074	3.61266e-09	2.4528e-07	chr5	71957702	OpenSea	LOC102477328	TSS1500
cg15723872	-3.43669	-0.417771	3.61309e-09	2.4529e-07	chr13	104856799	OpenSea
cg24368226	-2.28336	-0.274897	3.61419e-09	2.45345e-07	chr15	100731456	OpenSea	ADAMTS17	Body
cg19337748	-4.33803	-0.568173	3.61515e-09	2.45379e-07	chr2	65623624	OpenSea	SPRED2	Body
cg01154353	-2.96821	-0.239831	3.61526e-09	2.45379e-07	chr13	44953908	OpenSea	SERP2	Body
cg24691329	-3.55142	-0.318818	3.61628e-09	2.45429e-07	chr15	79168669	S_Shelf	MORF4L1;MORF4L1;MORF4L1;MORF4L1;MORF4L1	5'UTR;5'UTR;5'UTR;Body;Body
cg11969670	-2.31074	-0.263617	3.61757e-09	2.45498e-07	chr20	10340229	OpenSea
cg11852086	-2.48369	-0.404729	3.61795e-09	2.45504e-07	chr2	72252281	OpenSea
cg03349134	-3.64563	-0.511896	3.61949e-09	2.45561e-07	chr6	25655241	S_Shelf	SCGN	Body
cg07143468	-1.93862	-0.316292	3.61959e-09	2.45561e-07	chr10	131842147	N_Shore
cg13077099	-2.70826	-0.42737	3.61992e-09	2.45561e-07	chr9	6429665	OpenSea	UHRF2;UHRF2	Body;Body
cg14786263	-3.04666	-0.213272	3.62023e-09	2.45563e-07	chr9	79527164	OpenSea
cg20745537	-2.05412	-0.340663	3.62149e-09	2.45629e-07	chr10	35390586	OpenSea
cg09441903	-4.65612	-0.603456	3.62207e-09	2.45649e-07	chr7	151288037	OpenSea	PRKAG2;PRKAG2;PRKAG2;PRKAG2;PRKAG2	Body;Body;Body;Body;Body
cg11161468	-4.78385	-0.662059	3.62238e-09	2.45651e-07	chr9	125835945	OpenSea	RABGAP1;RABGAP1	ExonBnd;Body
cg16152924	-1.74815	-0.242456	3.62381e-09	2.45718e-07	chr11	12985714	OpenSea
cg07374695	-5.09635	-0.707418	3.62394e-09	2.45718e-07	chr12	121581716	OpenSea	P2RX7;P2RX7;P2RX7;P2RX7;P2RX7;P2RX7;P2RX7;P2RX7;P2RX7;P2RX7	Body;Body;Body;Body;Body;Body;Body;Body;Body;Body
cg18277700	-3.18124	-0.365478	3.62483e-09	2.45759e-07	chr6	11930724	OpenSea
cg24204571	-3.74601	-0.488125	3.62516e-09	2.45762e-07	chr2	161575857	OpenSea
cg20711255	-1.87202	-0.205226	3.62607e-09	2.45805e-07	chr5	160658633	OpenSea
cg26950369	-2.75592	-0.260275	3.62647e-09	2.45813e-07	chr2	167816565	OpenSea	XIRP2;XIRP2	Body;Body
cg07331204	-2.90169	-0.289091	3.62724e-09	2.45832e-07	chr6	74998385	OpenSea
cg21207429	-2.0322	-0.33823	3.6277e-09	2.45838e-07	chr5	38827787	OpenSea	OSMR-AS1	Body
cg07460321	-3.78517	-0.519953	3.6283e-09	2.45841e-07	chr14	102154032	OpenSea
cg07606273	-2.73703	-0.2476	3.62885e-09	2.45859e-07	chr18	24543826	OpenSea	CHST9;CHST9	Body;Body
cg25079847	-2.43571	-0.249916	3.62976e-09	2.45901e-07	chr10	99343486	OpenSea	ANKRD2;DHDPSL;ANKRD2;DHDPSL	3'UTR;TSS1500;3'UTR;TSS1500
cg19918116	-4.28808	-0.534105	3.6307e-09	2.45923e-07	chr12	124326760	OpenSea	DNAH10	Body
cg14618476	-2.99999	-0.23595	3.63113e-09	2.45923e-07	chr16	4039181	OpenSea	ADCY9	Body
cg21696439	3.51495	0.502193	3.63133e-09	2.45923e-07	chr11	36374699	OpenSea	PRR5L	5'UTR
cg10503133	-3.49538	-0.391803	3.63151e-09	2.45923e-07	chr16	11766667	S_Shelf	SNN	5'UTR
cg02020910	-3.66172	-0.425163	3.63222e-09	2.45951e-07	chr1	147377007	N_Shelf	GJA8	5'UTR
cg11793257	-3.05399	-0.45261	3.63264e-09	2.45951e-07	chr20	25218719	OpenSea
cg25324442	-6.04	-0.77342	3.63277e-09	2.45951e-07	chr3	152455066	OpenSea
cg05207979	-4.86031	-0.658768	3.63376e-09	2.4597e-07	chr3	191840889	OpenSea
cg08743423	-3.24	-0.493195	3.6339e-09	2.4597e-07	chr10	49709571	OpenSea	ARHGAP22;ARHGAP22;ARHGAP22;ARHGAP22	Body;Body;Body;Body
cg03184904	-2.57529	-0.418438	3.63456e-09	2.45995e-07	chr17	42366173	OpenSea
cg14120147	-3.78528	-0.529638	3.63527e-09	2.46024e-07	chr11	57194091	N_Shore	SLC43A3;SLC43A3;SLC43A3;SLC43A3;SLC43A3	5'UTR;5'UTR;5'UTR;5'UTR;5'UTR
cg06098530	3.80415	0.520454	3.63561e-09	2.46027e-07	chr10	76727919	OpenSea	MYST4	Body
cg08160079	-4.31741	-0.568596	3.63616e-09	2.46046e-07	chr21	44219728	OpenSea
cg24525138	-4.70206	-0.663275	3.63672e-09	2.46056e-07	chr3	161349966	OpenSea
cg07356549	-2.37316	-0.265836	3.63692e-09	2.46056e-07	chr1	212091686	OpenSea
cg25172185	-3.03223	-0.479341	3.63716e-09	2.46056e-07	chr17	31689788	OpenSea	ACCN1	Body
cg12767903	-5.19226	-0.651969	3.63746e-09	2.46057e-07	chr3	114027886	OpenSea	TIGIT	3'UTR
cg03639415	-3.58734	-0.551341	3.63813e-09	2.46083e-07	chr10	25940686	OpenSea	LINC00836;LINC00836;LINC00836	Body;Body;Body
cg06075774	-3.94132	-0.475303	3.63871e-09	2.46103e-07	chr12	108509215	OpenSea
cg03592903	-3.54184	-0.541106	3.64015e-09	2.4617e-07	chr5	33737936	OpenSea	ADAMTS12	Body
cg02605485	-4.08076	-0.551494	3.64026e-09	2.4617e-07	chrX	16844350	OpenSea	TXLNG;TXLNG	Body;Body
cg24655701	-3.33384	-0.333782	3.64057e-09	2.46171e-07	chr11	122023504	OpenSea	LOC399959;MIR100	Body;TSS1500
cg25083148	-3.53563	-0.353307	3.64111e-09	2.46188e-07	chr4	25508795	S_Shore
cg14890331	-3.2977	-0.372655	3.64152e-09	2.46197e-07	chr17	27272435	N_Shelf	PHF12;PHF12;PHF12	Body;Body;Body
cg02199947	-3.36863	-0.444436	3.6427e-09	2.46237e-07	chr3	179879903	OpenSea
cg14131947	-3.37357	-0.479604	3.64283e-09	2.46237e-07	chr5	130606354	OpenSea	CDC42SE2;CDC42SE2	5'UTR;5'UTR
cg12597057	-2.73645	-0.231275	3.64336e-09	2.46237e-07	chr11	69152092	OpenSea
cg03684054	2.3574	0.382605	3.64354e-09	2.46237e-07	chr2	25513896	OpenSea	DNMT3A;DNMT3A;DNMT3A	Body;Body;Body
cg16305403	-3.15849	-0.329112	3.64386e-09	2.46237e-07	chr11	62230967	OpenSea	AHNAK	Body
cg12077480	-2.89223	-0.224741	3.64389e-09	2.46237e-07	chr2	155446442	OpenSea
cg15989892	-3.71664	-0.421672	3.64438e-09	2.46237e-07	chr4	41063747	OpenSea	APBB2;APBB2;APBB2	5'UTR;5'UTR;5'UTR
cg10951235	-2.50007	-0.215128	3.64459e-09	2.46237e-07	chr6	140923112	OpenSea
cg20898273	-5.05057	-0.698345	3.64526e-09	2.46237e-07	chr7	107300718	N_Shore	SLC26A4;LOC286002	TSS1500;Body
cg18136497	-2.30746	-0.356995	3.64548e-09	2.46237e-07	chr7	42730486	OpenSea	LINC01448	Body
cg10116209	-2.85389	-0.28454	3.64551e-09	2.46237e-07	chr1	47018177	OpenSea	KNCN	TSS1500
cg24209126	-2.59239	-0.398329	3.64552e-09	2.46237e-07	chr7	110547138	OpenSea	IMMP2L	Body
cg19319558	-3.37386	-0.39303	3.64619e-09	2.46262e-07	chr7	1793191	OpenSea
cg00636527	-2.18908	-0.291808	3.64773e-09	2.46334e-07	chr5	176859356	N_Shore	GRK6;GRK6;GRK6	Body;Body;Body
cg19578790	-2.42221	-0.26493	3.64781e-09	2.46334e-07	chr22	47184500	OpenSea	TBC1D22A;TBC1D22A;TBC1D22A;TBC1D22A;TBC1D22A	5'UTR;Body;Body;Body;5'UTR
cg01298919	-2.66365	-0.309851	3.64851e-09	2.46362e-07	chr22	45971786	OpenSea	FBLN1	Body
cg19714144	-3.47293	-0.316822	3.64967e-09	2.46421e-07	chr4	55710971	OpenSea
cg19482540	-3.13722	-0.486936	3.65021e-09	2.46429e-07	chr20	47809148	S_Shelf
cg14997376	-2.62956	-0.235904	3.65055e-09	2.46429e-07	chr12	120123821	OpenSea	CIT	3'UTR
cg03648523	-2.08712	-0.342059	3.65064e-09	2.46429e-07	chr16	82667622	OpenSea	CDH13;CDH13;CDH13;CDH13;CDH13;CDH13	5'UTR;Body;Body;Body;Body;Body
cg05043345	-4.4354	-0.574369	3.6518e-09	2.46487e-07	chr18	74123158	OpenSea	ZNF516	Body
cg19499884	3.61258	0.519731	3.65292e-09	2.46498e-07	chr10	102760724	S_Shore	LZTS2	5'UTR
cg19821128	-3.91926	-0.512646	3.65306e-09	2.46498e-07	chr2	180454681	OpenSea	ZNF385B;ZNF385B	Body;Body
cg10128295	-5.1069	-0.700041	3.65334e-09	2.46498e-07	chr5	76086605	OpenSea
cg19218286	-3.31077	-0.414832	3.65337e-09	2.46498e-07	chr14	30765767	OpenSea
cg18761976	-2.34172	-0.203914	3.65393e-09	2.46498e-07	chr15	91807630	OpenSea	SV2B;SV2B	Body;Body
cg02027791	-4.24159	-0.606815	3.65411e-09	2.46498e-07	chr14	22278684	OpenSea
cg01204603	-3.9323	-0.575765	3.65428e-09	2.46498e-07	chr16	80619852	OpenSea
cg01843127	-2.64044	-0.352474	3.65452e-09	2.46498e-07	chr8	135070347	OpenSea
cg06455180	-4.12569	-0.613705	3.65517e-09	2.46503e-07	chr10	133461875	S_Shelf
cg14579898	-4.05006	-0.595234	3.65537e-09	2.46503e-07	chr4	103179053	OpenSea	SLC39A8	Body
cg26322315	-2.29527	-0.294971	3.65545e-09	2.46503e-07	chr7	7758995	OpenSea	RPA3;UMAD1;UMAD1;UMAD1	TSS1500;5'UTR;Body;Body
cg21789615	-3.70426	-0.448119	3.65653e-09	2.46547e-07	chr3	84932952	OpenSea
cg03411686	-4.80685	-0.677694	3.65667e-09	2.46547e-07	chr9	111006069	OpenSea
cg14935206	-2.26678	-0.327929	3.65697e-09	2.46548e-07	chr11	62367764	N_Shore	MTA2	Body
cg03952672	-4.92284	-0.676415	3.65749e-09	2.46564e-07	chr21	45126620	OpenSea
cg06140534	-5.17664	-0.665167	3.65808e-09	2.46585e-07	chr1	246936760	OpenSea
cg24468357	-4.17464	-0.60597	3.65935e-09	2.46651e-07	chr13	115078941	N_Shore	CHAMP1;CHAMP1;CHAMP1	TSS1500;TSS1500;TSS1500
cg17709309	-4.87131	-0.674197	3.65973e-09	2.46658e-07	chr8	62220736	OpenSea	CLVS1	Body
cg03293883	-3.60431	-0.34281	3.66061e-09	2.46678e-07	chr6	86124742	OpenSea
cg14385834	-3.94312	-0.585961	3.66063e-09	2.46678e-07	chr18	6792570	OpenSea
cg11775828	-2.83065	-0.395224	3.66089e-09	2.46678e-07	chr2	169100915	N_Shelf	STK39	Body
cg05007097	-1.94414	-0.324038	3.66261e-09	2.46725e-07	chr7	73008007	OpenSea	MLXIPL;MLXIPL;MLXIPL;MLXIPL	3'UTR;3'UTR;3'UTR;3'UTR
cg01965673	-2.49583	-0.384985	3.66266e-09	2.46725e-07	chr3	126700750	N_Shore
cg18373382	-3.55601	-0.402023	3.66359e-09	2.46764e-07	chr4	147507254	OpenSea
cg02116437	-4.00816	-0.547464	3.66437e-09	2.46798e-07	chr2	219126018	OpenSea	GPBAR1;GPBAR1;GPBAR1	5'UTR;5'UTR;5'UTR
cg14798125	2.60265	0.382231	3.66533e-09	2.46843e-07	chr1	174418215	OpenSea	GPR52;RABGAP1L	1stExon;Body
cg22187733	-2.2188	-0.223306	3.66619e-09	2.46844e-07	chr19	50464781	OpenSea	SIGLEC11;SIGLEC11	TSS1500;TSS1500
cg04485131	-3.13677	-0.379422	3.6662e-09	2.46844e-07	chr3	81265361	OpenSea
cg17270013	-3.68037	-0.436449	3.66727e-09	2.46893e-07	chr15	79236839	N_Shore	CTSH;CTSH	Body;Body
cg12942962	-2.78749	-0.448593	3.66752e-09	2.46893e-07	chr7	25886475	OpenSea
cg15996975	-3.58918	-0.454701	3.66779e-09	2.46893e-07	chr12	79450288	OpenSea	SYT1;SYT1;SYT1;SYT1	5'UTR;5'UTR;5'UTR;5'UTR
cg06329094	-5.9713	-0.775673	3.66837e-09	2.46913e-07	chr12	96156412	OpenSea	NTN4	Body
cg01078620	-3.2933	-0.514013	3.66929e-09	2.46939e-07	chr17	7548313	OpenSea
cg20629551	-3.54366	-0.444214	3.66955e-09	2.46939e-07	chr15	81197702	OpenSea	KIAA1199	Body
cg09228785	-3.63196	-0.46712	3.66992e-09	2.46939e-07	chr11	44630602	OpenSea	CD82;CD82	Body;Body
cg21745631	-3.4907	-0.423802	3.67018e-09	2.46939e-07	chr3	43393808	OpenSea	SNRK-AS1	TSS1500
cg18734492	-4.27778	-0.511268	3.67081e-09	2.46962e-07	chr8	120407659	OpenSea
cg21192344	-5.60831	-0.722952	3.67171e-09	2.47003e-07	chr3	28941830	OpenSea
cg02434541	-2.97803	-0.315233	3.67337e-09	2.47096e-07	chr11	34377618	N_Shore	ABTB2	Body
cg06800893	-3.49903	-0.417207	3.67413e-09	2.47116e-07	chr9	21450987	OpenSea
cg27443694	-4.19568	-0.571147	3.67438e-09	2.47116e-07	chr14	64262417	OpenSea
cg10288158	-4.64846	-0.602932	3.67466e-09	2.47116e-07	chr3	110092213	OpenSea
cg10892290	-2.52695	-0.247835	3.67481e-09	2.47116e-07	chr11	19459729	OpenSea	NAV2	Body
cg06162668	-3.1899	-0.280626	3.67606e-09	2.47154e-07	chr2	638091	S_Shore
cg05106778	-5.27879	-0.706789	3.67608e-09	2.47154e-07	chr8	97598420	OpenSea	SDC2	Body
cg25123944	-2.93385	-0.467638	3.67622e-09	2.47154e-07	chr4	12799582	OpenSea
cg13032842	-2.22095	-0.366456	3.6783e-09	2.47258e-07	chr14	60085889	OpenSea	RTN1;RTN1	Body;Body
cg12217831	-3.12618	-0.489891	3.67835e-09	2.47258e-07	chr8	40958960	OpenSea
cg12833765	-4.76215	-0.666583	3.67895e-09	2.47279e-07	chr2	69470878	OpenSea	ANTXR1	Body
cg03984122	-3.39154	-0.330689	3.6804e-09	2.47357e-07	chr3	15294769	OpenSea	SH3BP5-AS1	TSS1500
cg14506888	-3.30652	-0.517291	3.68128e-09	2.47367e-07	chr5	52063325	OpenSea
cg11867393	-3.67719	-0.523707	3.6814e-09	2.47367e-07	chr15	51718133	OpenSea
cg15755348	-4.2066	-0.602641	3.68209e-09	2.47395e-07	chr7	101768874	OpenSea	CUX1;CUX1;CUX1	Body;Body;Body
cg04871235	-3.20589	-0.402383	3.68283e-09	2.47425e-07	chr17	64537735	OpenSea	PRKCA	Body
cg18537464	-3.15803	-0.465413	3.68406e-09	2.47478e-07	chr18	76345144	OpenSea
cg15128365	-2.47617	-0.204598	3.6842e-09	2.47478e-07	chr19	1554655	N_Shore
cg02663352	-4.35993	-0.618116	3.6859e-09	2.47573e-07	chr11	35167041	OpenSea	CD44;CD44;CD44;CD44;CD44	Body;Body;Body;Body;Body
cg17260145	-2.62294	-0.276149	3.6875e-09	2.47631e-07	chr3	52426027	OpenSea	DNAH1	Body
cg06188045	2.35513	0.218154	3.68751e-09	2.47631e-07	chr11	10626010	OpenSea	MRVI1;MRVI1;MRVI1;MRVI1;MRVI1;MRVI1	Body;Body;Body;Body;Body;Body
cg27356757	-3.14838	-0.25578	3.68761e-09	2.47631e-07	chr14	61865196	OpenSea	PRKCH	Body
cg21602826	-3.53216	-0.50304	3.68826e-09	2.47655e-07	chr20	36686229	OpenSea	RPRD1B	Body
cg03502889	-2.65546	-0.222422	3.68972e-09	2.47713e-07	chr11	34255733	OpenSea	ABTB2	Body
cg10254427	-2.42191	-0.361213	3.68998e-09	2.47713e-07	chr4	154055274	OpenSea
cg17384457	-2.08524	-0.333703	3.69039e-09	2.47721e-07	chr19	45034961	OpenSea	CEACAM20;CEACAM20;CEACAM20;CEACAM20	TSS1500;TSS1500;TSS1500;TSS1500
cg24385088	-2.27218	-0.279984	3.69073e-09	2.47721e-07	chr6	53868137	OpenSea	MLIP-IT1	Body
cg22766308	3.67236	0.520181	3.69095e-09	2.47721e-07	chr15	37076407	OpenSea	C15orf41;C15orf41;C15orf41	Body;Body;Body
cg19748436	-3.54587	-0.389037	3.69183e-09	2.47761e-07	chr1	77096137	OpenSea	ST6GALNAC3	3'UTR
cg05951817	-3.43292	-0.524863	3.69261e-09	2.47793e-07	chr17	28562142	N_Shore	SLC6A4	5'UTR
cg14624257	-2.69461	-0.411616	3.69319e-09	2.47813e-07	chr12	114517721	OpenSea
cg10069904	-3.9172	-0.560659	3.69703e-09	2.48052e-07	chr8	12953957	OpenSea	DLC1;DLC1;DLC1	Body;Body;Body
cg18427217	-4.95799	-0.674001	3.69848e-09	2.48078e-07	chr11	70315320	OpenSea	SHANK2;SHANK2;SHANK2	3'UTR;3'UTR;Body
cg13029887	-3.41559	-0.511218	3.69848e-09	2.48078e-07	chr2	131767952	OpenSea	ARHGEF4;ARHGEF4	Body;Body
cg10417631	-1.60392	-0.265264	3.69874e-09	2.48078e-07	chr4	1020012	N_Shore	FGFRL1;FGFRL1;FGFRL1	3'UTR;3'UTR;3'UTR
cg10954740	-3.43265	-0.429511	3.69913e-09	2.48078e-07	chr8	110982709	N_Shelf	KCNV1	Body
cg21303039	-2.09401	-0.314064	3.69928e-09	2.48078e-07	chr2	149793681	OpenSea	KIF5C	Body
cg12869217	-4.28497	-0.607535	3.69942e-09	2.48078e-07	chr1	240448059	OpenSea	FMN2;FMN2	Body;Body
cg07543138	3.21491	0.482161	3.70071e-09	2.48128e-07	chr21	16434067	N_Shelf	NRIP1	5'UTR
cg17840047	-4.02168	-0.498815	3.70083e-09	2.48128e-07	chr4	18580125	OpenSea
cg16615161	-4.97033	-0.696919	3.70104e-09	2.48128e-07	chr20	57649682	OpenSea
cg26217154	-4.3226	-0.484204	3.70223e-09	2.48189e-07	chr3	33844645	S_Shelf	PDCD6IP;PDCD6IP;PDCD6IP	Body;Body;Body
cg00836271	-3.86055	-0.538313	3.70289e-09	2.48214e-07	chr1	182897357	OpenSea	SHCBP1L	Body
cg24543552	-3.27894	-0.338426	3.70453e-09	2.48305e-07	chr6	73935270	OpenSea	KHDC1L	TSS200
cg25074784	-3.67986	-0.417352	3.70597e-09	2.48381e-07	chr6	36945433	OpenSea	MTCH1;MTCH1;MTCH1	Body;Body;Body
cg17075483	-4.20892	-0.549539	3.70631e-09	2.48381e-07	chr11	68923332	N_Shore	LOC338694	Body
cg20683960	-2.29462	-0.20488	3.70652e-09	2.48381e-07	chr1	157272837	OpenSea
cg19579005	-2.74743	-0.313237	3.70758e-09	2.48432e-07	chr6	30782272	OpenSea
cg19254533	-4.53124	-0.601366	3.70932e-09	2.48526e-07	chr6	36750792	OpenSea	CPNE5	Body
cg17212791	-2.83324	-0.311367	3.70956e-09	2.48526e-07	chr22	49483368	N_Shelf
cg09728583	-3.8028	-0.486436	3.71025e-09	2.48553e-07	chr2	52523870	OpenSea
cg13424240	-3.34965	-0.310036	3.71119e-09	2.48597e-07	chr6	9162737	OpenSea
cg27471384	-1.83813	-0.308166	3.71213e-09	2.48605e-07	chr11	28723777	OpenSea
cg26159968	3.51845	0.53492	3.71214e-09	2.48605e-07	chr13	49059672	OpenSea
cg01161961	-3.30883	-0.51776	3.71217e-09	2.48605e-07	chr1	52563897	OpenSea
cg05045027	-3.17169	-0.429629	3.71251e-09	2.48608e-07	chr11	119331282	OpenSea
cg17592376	-4.0297	-0.505188	3.71305e-09	2.48616e-07	chr3	61828811	OpenSea	PTPRG	Body
cg13268162	-1.82574	-0.225252	3.7132e-09	2.48616e-07	chr1	228141997	OpenSea
cg07859753	-4.04305	-0.551115	3.71428e-09	2.48637e-07	chr13	96300257	S_Shelf
cg01688920	-2.67309	-0.43149	3.71437e-09	2.48637e-07	chr3	16143484	OpenSea
cg23157501	-4.20335	-0.579494	3.71464e-09	2.48637e-07	chr1	211379962	N_Shore
cg24347525	-2.3503	-0.263362	3.71465e-09	2.48637e-07	chr5	146603831	OpenSea
cg06748440	-2.63514	-0.263257	3.71519e-09	2.48654e-07	chr17	6609746	OpenSea	SLC13A5;SLC13A5	Body;Body
cg11823603	-3.49183	-0.418279	3.71586e-09	2.48654e-07	chr5	33901508	OpenSea
cg25151529	-3.1658	-0.311933	3.71604e-09	2.48654e-07	chr10	44529280	OpenSea
cg02679607	-2.65058	-0.365955	3.71607e-09	2.48654e-07	chr16	11292903	OpenSea
cg17187050	-4.26389	-0.628366	3.71735e-09	2.48721e-07	chr6	10343852	OpenSea
cg21958743	-4.37726	-0.547794	3.7182e-09	2.48759e-07	chr12	79832188	OpenSea	SYT1;SYT1;SYT1	Body;Body;Body
cg27219182	-3.17182	-0.295077	3.7185e-09	2.4876e-07	chr17	70680294	OpenSea	SLC39A11;SLC39A11	Body;Body
cg11265407	-2.7035	-0.257209	3.71929e-09	2.48793e-07	chr7	80171258	OpenSea
cg12552633	-2.87113	-0.45164	3.72033e-09	2.48843e-07	chr10	71573337	OpenSea	COL13A1;COL13A1;COL13A1;COL13A1;COL13A1;COL13A1	Body;Body;Body;Body;Body;Body
cg20064558	-3.57307	-0.413293	3.72209e-09	2.48898e-07	chr10	134984329	S_Shelf	KNDC1	Body
cg07316791	-3.07295	-0.469792	3.72224e-09	2.48898e-07	chr8	129378822	OpenSea
cg14048837	-3.93576	-0.49279	3.72227e-09	2.48898e-07	chr9	109658527	OpenSea	MIR548Q;ZNF462	Body;5'UTR
cg06424110	-2.23487	-0.222796	3.72319e-09	2.48913e-07	chr10	60462320	OpenSea	BICC1	Body
cg25304575	-3.09467	-0.344665	3.72337e-09	2.48913e-07	chr3	3144574	OpenSea	IL5RA;IL5RA;IL5RA;IL5RA;IL5RA;IL5RA;IL5RA	Body;Body;Body;Body;Body;Body;Body
cg07715909	-2.25087	-0.360099	3.72338e-09	2.48913e-07	chr11	1750738	OpenSea	HCCA2	Body
cg22819964	-2.63634	-0.410167	3.72449e-09	2.48967e-07	chr1	202676197	N_Shelf	SYT2	5'UTR
cg10086122	-4.07507	-0.607793	3.72477e-09	2.48967e-07	chr21	42943040	OpenSea
cg26171870	-3.98174	-0.497692	3.72612e-09	2.49034e-07	chr5	121493070	OpenSea
cg01213455	-3.60733	-0.553639	3.72635e-09	2.49034e-07	chr5	179280345	S_Shelf	C5orf45;C5orf45	Body;Body
cg03947832	-3.09283	-0.467174	3.72708e-09	2.49038e-07	chr10	127248023	OpenSea
cg09763729	-4.10132	-0.592866	3.72727e-09	2.49038e-07	chr1	176796290	OpenSea	PAPPA2	Body
cg25489023	-3.35743	-0.36308	3.72917e-09	2.49146e-07	chr2	157157123	OpenSea
cg03027437	-2.38196	-0.390559	3.72952e-09	2.49151e-07	chr11	59291203	OpenSea
cg11256770	-4.04946	-0.589519	3.73149e-09	2.49263e-07	chrX	3450550	OpenSea
cg02828306	-2.96173	-0.435965	3.73214e-09	2.49287e-07	chr11	44994687	OpenSea	LOC221122	TSS1500
cg26355557	-4.36968	-0.602954	3.73261e-09	2.49291e-07	chr13	53771923	N_Shelf
cg02892624	-2.4108	-0.388281	3.73305e-09	2.49291e-07	chr1	153432128	OpenSea	S100A7	5'UTR
cg00876720	-3.01205	-0.279488	3.73306e-09	2.49291e-07	chr5	10324567	OpenSea
cg26226779	-2.93668	-0.334821	3.73431e-09	2.49355e-07	chr3	162938050	OpenSea	LINC01192	Body
cg23261171	-4.9376	-0.630115	3.73564e-09	2.49406e-07	chr13	42848367	S_Shore	AKAP11	5'UTR
cg01597594	-4.5173	-0.640554	3.73574e-09	2.49406e-07	chr3	65823071	OpenSea	MAGI1;MAGI1;MAGI1	Body;Body;Body
cg16582957	-4.52728	-0.632541	3.73594e-09	2.49406e-07	chr8	13706749	OpenSea
cg08933580	-4.73933	-0.673919	3.73767e-09	2.49483e-07	chr20	8108599	OpenSea
cg23142800	-3.42733	-0.3498	3.7407e-09	2.49628e-07	chr7	95535319	OpenSea	DYNC1I1;DYNC1I1;DYNC1I1;DYNC1I1;DYNC1I1	Body;Body;Body;Body;Body
cg04625834	-1.85982	-0.268224	3.74119e-09	2.49635e-07	chr1	45273055	S_Shore	BTBD19;TCTEX1D4	TSS1500;TSS200
cg05892794	-3.44381	-0.502749	3.74154e-09	2.49635e-07	chr4	127950240	OpenSea
cg17523945	-1.93998	-0.322064	3.7418e-09	2.49635e-07	chr19	46732351	OpenSea	IGFL1	TSS1500
cg00162344	-2.3475	-0.26675	3.74196e-09	2.49635e-07	chr4	8583937	S_Shore	GPR78	Body
cg25110103	-4.96135	-0.694131	3.74351e-09	2.49719e-07	chr4	84674460	OpenSea
cg15662698	-4.55651	-0.569385	3.74732e-09	2.49954e-07	chr5	153873829	S_Shore
cg02999696	-2.24525	-0.316	3.7484e-09	2.49988e-07	chr15	40340230	OpenSea	SRP14-AS1;SRP14-AS1;SRP14-AS1;SRP14-AS1	Body;Body;Body;Body
cg15253304	-6.90556	-0.828649	3.74898e-09	2.50007e-07	chr6	209809	OpenSea
cg02066547	-4.01935	-0.464909	3.74963e-09	2.50031e-07	chr15	60414216	OpenSea
cg25354733	-1.70959	-0.267439	3.75e-09	2.50036e-07	chr17	48285103	OpenSea
cg02198658	-3.51341	-0.538694	3.75124e-09	2.50073e-07	chr5	118722589	OpenSea	TNFAIP8;TNFAIP8;TNFAIP8;TNFAIP8;TNFAIP8;TNFAIP8	Body;Body;Body;5'UTR;5'UTR;Body
cg19434646	-2.46601	-0.252644	3.75206e-09	2.50073e-07	chr10	128607975	OpenSea	DOCK1;DOCK1	Body;Body
cg11070710	-3.33927	-0.320634	3.75221e-09	2.50073e-07	chr8	128513120	OpenSea
cg05286290	-3.3826	-0.527006	3.75246e-09	2.50073e-07	chr8	143624669	S_Shore	ADGRB1	Body
cg03288168	-2.6671	-0.202668	3.75265e-09	2.50073e-07	chr4	10784468	OpenSea
cg27503204	-3.5619	-0.532556	3.75277e-09	2.50073e-07	chr16	81872803	OpenSea	PLCG2	Body
cg02019865	-4.25354	-0.583221	3.75287e-09	2.50073e-07	chr2	27237006	OpenSea	MAPRE3;MAPRE3	TSS1500;5'UTR
cg08815883	-2.54154	-0.214306	3.7534e-09	2.50087e-07	chr10	22533000	OpenSea
cg26861342	-3.31155	-0.469293	3.75374e-09	2.50087e-07	chr6	114865338	OpenSea
cg11727603	-2.73383	-0.244657	3.75499e-09	2.50087e-07	chr15	95676724	OpenSea
cg09903756	-3.40655	-0.426757	3.75506e-09	2.50087e-07	chr8	81312506	OpenSea
cg26294406	-4.405	-0.572042	3.75507e-09	2.50087e-07	chr19	13306702	OpenSea
cg27646412	-4.05809	-0.510814	3.75519e-09	2.50087e-07	chr10	77501817	OpenSea	C10orf11;C10orf11	Body;Body
cg26956004	-3.69463	-0.482729	3.7553e-09	2.50087e-07	chr22	17157129	OpenSea	ANKRD62P1-PARP4P3	TSS1500
cg22743671	-4.25816	-0.568487	3.75538e-09	2.50087e-07	chr10	121341876	OpenSea	TIAL1;TIAL1	Body;Body
cg25744715	-4.10461	-0.579098	3.75568e-09	2.50087e-07	chr4	77233853	OpenSea
cg08661643	-3.59287	-0.403828	3.75632e-09	2.50111e-07	chr8	19964604	OpenSea
cg20469625	-2.73308	-0.26539	3.75735e-09	2.5016e-07	chr8	106582085	OpenSea	ZFPM2	Body
cg10289789	3.88907	0.568986	3.75781e-09	2.50172e-07	chr17	55517638	OpenSea	MSI2;MSI2	Body;Body
cg01010091	-4.03278	-0.518201	3.75815e-09	2.50175e-07	chr14	22292347	OpenSea
cg00123707	-3.54276	-0.546743	3.75949e-09	2.50227e-07	chr5	163635997	OpenSea
cg23692648	2.75724	0.277513	3.75951e-09	2.50227e-07	chr12	14404354	OpenSea
cg18684755	-3.14986	-0.370098	3.76075e-09	2.5029e-07	chr19	39060314	S_Shelf	RYR1;RYR1	Body;Body
cg01669689	-3.87542	-0.572081	3.76167e-09	2.50333e-07	chr1	242012182	S_Shore	EXO1;EXO1;EXO1;EXO1;EXO1	5'UTR;1stExon;1stExon;5'UTR;5'UTR
cg27450890	-2.41615	-0.315351	3.76237e-09	2.5036e-07	chr6	48734031	OpenSea
cg11006158	-3.32873	-0.434213	3.76283e-09	2.50372e-07	chr11	10347349	OpenSea	CAND1.11	Body
cg16962557	-3.24229	-0.416586	3.76365e-09	2.50398e-07	chr4	153587387	OpenSea	TMEM154	Body
cg24579604	-3.15467	-0.48159	3.76432e-09	2.50398e-07	chr10	1827839	OpenSea
cg10860819	-2.28595	-0.217886	3.76453e-09	2.50398e-07	chr12	40619282	S_Shore	LRRK2	Body
cg02165680	-2.57862	-0.225485	3.76486e-09	2.50398e-07	chr18	60066525	OpenSea
cg02007288	-5.17165	-0.711954	3.76487e-09	2.50398e-07	chr8	30513708	N_Shore	GTF2E2	5'UTR
cg12603144	-3.63723	-0.487026	3.76496e-09	2.50398e-07	chr16	52546422	OpenSea	TOX3;TOX3	Body;Body
cg09454102	-2.66739	-0.4318	3.76555e-09	2.50418e-07	chr2	113569832	OpenSea
cg24582743	-2.86853	-0.355366	3.7675e-09	2.50519e-07	chr13	112885802	OpenSea
cg15186969	-2.73814	-0.305496	3.76788e-09	2.50519e-07	chr10	1256369	S_Shelf	ADARB2	Body
cg09089198	-2.95185	-0.328893	3.76794e-09	2.50519e-07	chr3	28476626	OpenSea	ZCWPW2	Body
cg15031989	-3.33398	-0.32906	3.76871e-09	2.50541e-07	chr6	153379631	OpenSea	RGS17	5'UTR
cg01875106	-3.50876	-0.384427	3.7692e-09	2.50541e-07	chr11	132287342	OpenSea	OPCML;OPCML	3'UTR;3'UTR
cg14461361	-3.05565	-0.298709	3.76955e-09	2.50541e-07	chr3	130539812	OpenSea
cg09744194	-5.09042	-0.705328	3.76981e-09	2.50541e-07	chr8	135278469	OpenSea
cg11298317	-4.04052	-0.600699	3.77018e-09	2.50541e-07	chr10	123928264	OpenSea	TACC2;TACC2;TACC2;TACC2;TACC2;TACC2;TACC2;TACC2	5'UTR;Body;Body;Body;Body;Body;Body;Body
cg27559372	-3.26501	-0.51057	3.77032e-09	2.50541e-07	chr21	40277477	OpenSea	LOC400867	Body
cg10850353	-3.15336	-0.381341	3.77043e-09	2.50541e-07	chr8	6921077	OpenSea
cg04206133	-2.73195	-0.282878	3.77086e-09	2.50541e-07	chr9	100262176	N_Shore	TMOD1	TSS1500
cg15924818	-2.33633	-0.370909	3.77088e-09	2.50541e-07	chr3	41038150	OpenSea
cg16336752	-2.14057	-0.222599	3.77147e-09	2.50552e-07	chr5	131330487	OpenSea	ACSL6;ACSL6	Body;Body
cg13529400	-2.97068	-0.360787	3.77163e-09	2.50552e-07	chr6	138821970	OpenSea	NHSL1;NHSL1	TSS1500;Body
cg11049421	-3.29217	-0.317727	3.77207e-09	2.50562e-07	chr4	57932507	OpenSea	IGFBP7;IGFBP7	Body;Body
cg17505819	-2.59976	-0.33754	3.77322e-09	2.50611e-07	chr5	63900077	OpenSea	RGS7BP	Body
cg16229671	-4.4005	-0.584167	3.77347e-09	2.50611e-07	chr2	75937132	N_Shore	C2orf3	Body
cg23080845	-2.97175	-0.44406	3.77394e-09	2.50611e-07	chr6	16413699	OpenSea	ATXN1;ATXN1	5'UTR;5'UTR
cg22335013	-3.66943	-0.525904	3.7743e-09	2.50611e-07	chr19	47396080	OpenSea
cg22602598	-2.22135	-0.314764	3.77444e-09	2.50611e-07	chr20	48331041	S_Shore	B4GALT5	TSS1500
cg08962640	-2.71051	-0.397209	3.77453e-09	2.50611e-07	chr17	34217646	OpenSea
cg03696944	-3.0363	-0.313246	3.77541e-09	2.50649e-07	chr8	98909270	OpenSea	MATN2;MATN2	Body;Body
cg15837235	-3.16186	-0.498062	3.77615e-09	2.50668e-07	chr14	94199997	OpenSea	PRIMA1	Body
cg06977347	3.08753	0.487085	3.77626e-09	2.50668e-07	chr6	14271508	OpenSea
cg02650512	-6.6572	-0.81633	3.77665e-09	2.50672e-07	chr17	27048975	S_Shore	RPL23A;SNORD4A;SNORD42A	Body;TSS1500;TSS1500
cg25078137	-3.65063	-0.521819	3.77691e-09	2.50672e-07	chr17	46698598	N_Shore	HOXB9	3'UTR
cg23530586	-2.6939	-0.222156	3.77754e-09	2.50676e-07	chr5	99931437	OpenSea
cg18747394	-5.42975	-0.735614	3.77798e-09	2.50676e-07	chr15	56665235	OpenSea	TEX9;TEX9	5'UTR;Body
cg10088426	-1.9734	-0.328355	3.77845e-09	2.50676e-07	chr8	66674163	OpenSea	PDE7A;PDE7A	Body;Body
cg13766434	-4.13825	-0.578627	3.7786e-09	2.50676e-07	chr6	17981180	OpenSea	KIF13A;KIF13A;KIF13A;KIF13A;KIF13A	Body;Body;Body;Body;Body
cg16739687	-3.63423	-0.557372	3.77959e-09	2.50715e-07	chr1	4201237	OpenSea
cg14876943	-2.01511	-0.335088	3.78047e-09	2.50755e-07	chr17	18653	OpenSea	DOC2B	Body
cg07881161	-3.43752	-0.36676	3.78119e-09	2.50783e-07	chr13	48114544	OpenSea
cg18868394	-3.23596	-0.248644	3.78197e-09	2.50786e-07	chr3	184274353	OpenSea	EIF2B5-AS1	Body
cg15928106	-2.42638	-0.209833	3.78226e-09	2.50786e-07	chr7	130646078	OpenSea	FLJ43663;FLJ43663	Body;Body
cg04339790	-2.99752	-0.471199	3.78231e-09	2.50786e-07	chr16	10675656	S_Shore	EMP2	TSS1500
cg08227918	-2.88285	-0.250929	3.78239e-09	2.50786e-07	chr2	59151730	OpenSea	LINC01122	Body
cg07251887	1.58864	0.256341	3.78322e-09	2.50809e-07	chr17	73641809	OpenSea	LOC100130933;RECQL5	TSS1500;Body
cg19872813	-3.17613	-0.295305	3.78361e-09	2.50809e-07	chr17	15169460	S_Shelf	PMP22;PMP22;PMP22;PMP22	TSS1500;TSS1500;TSS1500;TSS1500
cg14620264	-3.46723	-0.436622	3.78401e-09	2.50817e-07	chr17	15787086	OpenSea
cg18764031	-2.84482	-0.277374	3.78485e-09	2.50837e-07	chr5	109220061	N_Shore	LOC100289673	Body
cg16716888	-2.1766	-0.344694	3.7849e-09	2.50837e-07	chr17	3338579	OpenSea	OR1E2	TSS1500
cg26099730	-2.32667	-0.338666	3.78732e-09	2.50979e-07	chr7	24875634	OpenSea	OSBPL3;OSBPL3;OSBPL3;OSBPL3;OSBPL3;OSBPL3	Body;Body;Body;Body;Body;Body
cg08388567	-2.52815	-0.394264	3.78959e-09	2.51109e-07	chr2	127656445	OpenSea
cg10037316	-3.74832	-0.554188	3.79016e-09	2.51118e-07	chr14	77035838	OpenSea
cg10923074	-3.23679	-0.402912	3.7904e-09	2.51118e-07	chr14	70651043	OpenSea	SLC8A3;SLC8A3;SLC8A3;SLC8A3;SLC8A3	Body;5'UTR;5'UTR;5'UTR;5'UTR
cg09102442	-3.09936	-0.370523	3.79059e-09	2.51118e-07	chr17	37977061	OpenSea	IKZF3;IKZF3;IKZF3;IKZF3;IKZF3;IKZF3;IKZF3;IKZF3;IKZF3;IKZF3;IKZF3;IKZF3;IKZF3;IKZF3;IKZF3	Body;Body;Body;Body;Body;Body;Body;Body;Body;Body;Body;Body;Body;5'UTR;5'UTR
cg19913678	-4.29674	-0.519572	3.79098e-09	2.51118e-07	chr6	82331445	OpenSea
cg13028481	-3.24461	-0.465142	3.79147e-09	2.51118e-07	chr2	124440287	OpenSea
cg06096373	-3.23319	-0.357894	3.79174e-09	2.51118e-07	chr17	13339885	OpenSea
cg03085018	-3.01981	-0.264284	3.79182e-09	2.51118e-07	chr17	8545231	OpenSea
cg16242894	-4.48101	-0.649576	3.79207e-09	2.51118e-07	chr20	44406881	OpenSea	WFDC3	Body
cg21502551	-3.37656	-0.368116	3.79302e-09	2.51118e-07	chr13	97153748	OpenSea	HS6ST3	Body
cg17817445	-3.18433	-0.368105	3.79323e-09	2.51118e-07	chr11	8705609	S_Shore	RPL27A;SNORA45B;SNORA45A;RPL27A	Body;TSS1500;TSS200;ExonBnd
cg20487692	-2.78151	-0.284245	3.79327e-09	2.51118e-07	chr15	65679328	OpenSea	IGDCC4	Body
cg12048345	-1.87034	-0.247035	3.7933e-09	2.51118e-07	chr15	84788346	OpenSea	EFTUD1P1	Body
cg14064762	-3.63357	-0.493499	3.79386e-09	2.51118e-07	chr9	123688745	N_Shelf	TRAF1	5'UTR
cg08627619	-4.29305	-0.613367	3.79423e-09	2.51118e-07	chr1	167326683	OpenSea	POU2F1;POU2F1;POU2F1;POU2F1	Body;Body;Body;Body
cg00955808	-3.72364	-0.402978	3.79441e-09	2.51118e-07	chr6	21754525	OpenSea	FLJ22536	Body
cg15157059	-3.22932	-0.394958	3.79516e-09	2.51118e-07	chr17	35031846	OpenSea
cg10182729	-3.54823	-0.360923	3.79578e-09	2.51118e-07	chr2	25943670	OpenSea
cg07355252	-3.53618	-0.401822	3.79588e-09	2.51118e-07	chr19	8601927	S_Shore	MYO1F;MYO1F	ExonBnd;Body
cg06763922	-4.04543	-0.585362	3.79598e-09	2.51118e-07	chr6	72175060	OpenSea
cg00527908	-2.76376	-0.25538	3.79602e-09	2.51118e-07	chr18	13893625	OpenSea	MC2R;MC2R	5'UTR;5'UTR
cg17459641	-2.35588	-0.318886	3.79642e-09	2.51118e-07	chrX	137709112	OpenSea
cg02561009	-3.4419	-0.284673	3.79648e-09	2.51118e-07	chr10	43391363	N_Shelf
cg05781812	-4.44815	-0.535974	3.79653e-09	2.51118e-07	chr2	179379688	OpenSea	MIR548N	Body
cg23072559	-2.00738	-0.307335	3.79677e-09	2.51118e-07	chr19	55944231	N_Shore	SHISA7	3'UTR
cg24078722	-2.84165	-0.450553	3.79696e-09	2.51118e-07	chr19	54629094	OpenSea	PRPF31	Body
cg20351875	-5.30772	-0.722704	3.7975e-09	2.51134e-07	chr12	65015547	OpenSea	MIR548C;RASSF3	TSS1500;Body
cg06404571	-3.41384	-0.50536	3.79806e-09	2.51139e-07	chr16	69167351	S_Shore	CHTF8;CIRH1A;CHTF8;CHTF8;CIRH1A	TSS1500;5'UTR;TSS1500;TSS1500;ExonBnd
cg02584094	-4.32406	-0.577859	3.79815e-09	2.51139e-07	chr17	6461275	S_Shore	PITPNM3;PITPNM3	TSS1500;TSS1500
cg15562617	-2.63243	-0.383234	3.79866e-09	2.51153e-07	chr16	80603721	OpenSea	LINC01227;LINC01227	Body;TSS1500
cg18537784	-3.58279	-0.441681	3.79956e-09	2.51181e-07	chr2	215897758	OpenSea	ABCA12;ABCA12;ABCA12	TSS1500;Body;Body
cg05925946	-5.09518	-0.600004	3.79965e-09	2.51181e-07	chr9	33065230	OpenSea	SMU1	Body
cg10132627	2.0338	0.335352	3.80046e-09	2.51215e-07	chr22	43355971	OpenSea	PACSIN2;PACSIN2	TSS200;5'UTR
cg07158530	-2.54826	-0.394497	3.80163e-09	2.51273e-07	chr3	50476083	OpenSea	CACNA2D2;CACNA2D2;CACNA2D2;CACNA2D2	Body;Body;Body;Body
cg15418935	-2.56439	-0.351256	3.80278e-09	2.5133e-07	chr15	58751410	OpenSea	LOC101928694;LIPC	Body;Body
cg14299508	-2.79544	-0.25152	3.80442e-09	2.51419e-07	chr8	105907690	OpenSea
cg24067156	-3.15863	-0.342148	3.80492e-09	2.51433e-07	chr8	68623427	OpenSea	CPA6	Body
cg21427902	-3.15801	-0.364428	3.80566e-09	2.51446e-07	chr12	20152021	OpenSea
cg09312947	-4.11461	-0.526828	3.80569e-09	2.51446e-07	chr5	150635384	OpenSea	GM2A;GM2A	Body;Body
cg20806296	-3.02999	-0.34114	3.80606e-09	2.51451e-07	chr2	138582049	OpenSea
cg19508285	-3.45188	-0.498735	3.80652e-09	2.51461e-07	chr3	68781767	OpenSea	FAM19A4;FAM19A4	3'UTR;3'UTR
cg03013494	-2.42353	-0.396801	3.80695e-09	2.51471e-07	chr19	5464060	OpenSea
cg24269890	-4.3277	-0.618023	3.80752e-09	2.5149e-07	chr9	12706715	OpenSea	TYRP1;LURAP1L-AS1	Body;Body
cg09599986	-2.43767	-0.361104	3.80845e-09	2.51532e-07	chr20	60352417	S_Shelf	CDH4;CDH4;CDH4	Body;Body;Body
cg02941028	-4.07835	-0.573943	3.80926e-09	2.51566e-07	chr6	143447596	OpenSea	AIG1;AIG1;AIG1;AIG1	Body;Body;Body;Body
cg15642468	-2.69437	-0.243559	3.80962e-09	2.51571e-07	chr4	77433177	OpenSea	SHROOM3	Body
cg05482603	-2.87244	-0.254515	3.81102e-09	2.51612e-07	chr10	118607718	N_Shore
cg22940372	-3.5156	-0.474023	3.81112e-09	2.51612e-07	chr1	237730049	OpenSea	RYR2	Body
cg20729460	-3.34257	-0.357765	3.8116e-09	2.51625e-07	chr4	62076499	OpenSea
cg00761236	-3.17636	-0.285653	3.81303e-09	2.51658e-07	chr13	107305783	OpenSea	LINC00443	TSS1500
cg16836638	-4.2101	-0.622099	3.81312e-09	2.51658e-07	chr17	57905956	OpenSea	VMP1	Body
cg16619745	-4.10251	-0.47178	3.81324e-09	2.51658e-07	chr18	49251467	OpenSea
cg19344545	-3.2146	-0.495773	3.81327e-09	2.51658e-07	chr21	45575573	Island
cg22454564	-2.63631	-0.357763	3.81444e-09	2.51685e-07	chr20	29549396	N_Shore
cg08205065	-3.19974	-0.357235	3.81473e-09	2.51685e-07	chr14	101801098	OpenSea
cg19844949	-3.38096	-0.309809	3.81483e-09	2.51685e-07	chr18	45690366	S_Shore
cg00474713	-2.77395	-0.308591	3.81497e-09	2.51685e-07	chr16	28888747	N_Shelf	ATP2A1;ATP2A1	TSS1500;TSS1500
cg12787968	-4.91802	-0.677692	3.81513e-09	2.51685e-07	chr4	149862939	OpenSea
cg18268027	-2.35068	-0.229982	3.81589e-09	2.51702e-07	chr3	4818913	OpenSea	ITPR1;ITPR1;ITPR1	Body;Body;Body
cg03047616	-3.05161	-0.242051	3.81597e-09	2.51702e-07	chr2	230281966	OpenSea	DNER	Body
cg02654940	-3.41224	-0.479173	3.81694e-09	2.51728e-07	chr6	34206400	S_Shore	HMGA1;HMGA1;HMGA1;HMGA1;HMGA1;HMGA1	5'UTR;5'UTR;5'UTR;5'UTR;5'UTR;TSS200
cg16713551	-3.31123	-0.447621	3.81792e-09	2.51773e-07	chr1	20608736	OpenSea
cg16396341	-4.08132	-0.481105	3.81836e-09	2.51783e-07	chr16	69418540	N_Shore	TERF2	Body
cg06415929	-3.51746	-0.472794	3.81883e-09	2.5179e-07	chr3	191510758	OpenSea
cg04288108	-3.53347	-0.387517	3.81972e-09	2.5179e-07	chr11	68717764	OpenSea
cg27569788	-4.00786	-0.58687	3.81975e-09	2.5179e-07	chr6	27078427	OpenSea
cg12130131	-3.72457	-0.508937	3.81995e-09	2.5179e-07	chrX	67724262	OpenSea	YIPF6;YIPF6	Body;Body
cg17046387	-3.25814	-0.450806	3.82019e-09	2.5179e-07	chrX	20155708	N_Shelf	SCARNA9L;EIF1AX	TSS1500;Body
cg00823094	-3.31638	-0.401759	3.82074e-09	2.51795e-07	chr2	60771364	OpenSea	BCL11A;BCL11A;BCL11A	Body;Body;Body
cg18733697	-2.15365	-0.354626	3.82093e-09	2.51795e-07	chr2	108158996	N_Shore
cg13797712	-2.49396	-0.406067	3.8215e-09	2.51795e-07	chr10	87738623	OpenSea	GRID1	Body
cg04801469	-3.51167	-0.46012	3.82159e-09	2.51795e-07	chr5	77162897	OpenSea
cg13809146	-3.47049	-0.413158	3.82195e-09	2.51795e-07	chr1	159166510	OpenSea	CADM3;CADM3;CADM3-AS1	Body;Body;Body
cg13863613	-3.05874	-0.483072	3.82203e-09	2.51795e-07	chr2	134909196	OpenSea
cg21064698	-2.86752	-0.369133	3.8226e-09	2.51813e-07	chr9	14308890	OpenSea	NFIB;NFIB;NFIB	Body;Body;Body
cg09704923	-3.299	-0.388432	3.82359e-09	2.51859e-07	chr6	51469648	OpenSea
cg19204858	-3.64815	-0.380362	3.82419e-09	2.5188e-07	chr13	25139613	OpenSea
cg23701226	-3.51784	-0.322986	3.82737e-09	2.52052e-07	chr3	122516277	S_Shore	DIRC2	Body
cg19995117	-2.53072	-0.224941	3.8277e-09	2.52052e-07	chr12	2880862	OpenSea
cg25242423	-1.87869	-0.310203	3.82797e-09	2.52052e-07	chr19	12940950	S_Shore	RTBDN;RTBDN	Body;5'UTR
cg14022896	-3.65404	-0.541448	3.82797e-09	2.52052e-07	chr12	11989065	OpenSea	ETV6;RNU6-19P	Body;Body
cg11264489	-2.42788	-0.393983	3.8283e-09	2.52055e-07	chr2	42053920	OpenSea
cg07436074	-3.09923	-0.468039	3.82968e-09	2.52126e-07	chr6	162071140	S_Shelf	PARK2;PARK2;PARK2	Body;Body;Body
cg25997843	-2.17066	-0.264669	3.83025e-09	2.52145e-07	chr22	21406407	OpenSea	LRRC74B;LRRC74B;LRRC74B	Body;Body;Body
cg01239044	3.02011	0.478066	3.83194e-09	2.52237e-07	chr20	25341751	OpenSea	ABHD12;ABHD12	Body;Body
cg00832222	-4.55209	-0.627572	3.83419e-09	2.52366e-07	chr3	64842959	OpenSea	ADAMTS9-AS2;MIR548A2	Body;Body
cg15673536	-3.18394	-0.499533	3.83456e-09	2.52371e-07	chr14	106986708	OpenSea
cg01307483	-5.2902	-0.722136	3.83568e-09	2.52425e-07	chr7	129254604	S_Shelf	NRF1	5'UTR
cg25528806	-4.06527	-0.562532	3.83659e-09	2.52466e-07	chr11	124190035	OpenSea	OR8D2	1stExon
cg26916090	-4.96595	-0.68285	3.83745e-09	2.52484e-07	chr11	133529637	OpenSea
cg09058384	-4.53224	-0.637861	3.83855e-09	2.52484e-07	chr13	109071839	OpenSea
cg15984790	-2.57245	-0.219806	3.83903e-09	2.52484e-07	chr3	65941175	OpenSea	MAGI1;MAGI1;MAGI1	Body;Body;Body
cg20503336	-3.39033	-0.450379	3.83926e-09	2.52484e-07	chr6	76445491	OpenSea
cg10056706	-2.58818	-0.205749	3.83941e-09	2.52484e-07	chr12	122151982	S_Shore	TMEM120B	Body
cg24902067	-3.3663	-0.428343	3.83945e-09	2.52484e-07	chr1	100809070	OpenSea
cg08743508	-2.24832	-0.207095	3.83965e-09	2.52484e-07	chr9	124363098	S_Shore	DAB2IP	Body
cg14375529	-3.02041	-0.277019	3.83985e-09	2.52484e-07	chr17	56619303	OpenSea	SEPT4;SEPT4;C17orf47;SEPT4-AS1	TSS1500;TSS1500;Body;Body
cg10007036	-4.76243	-0.676971	3.84021e-09	2.52484e-07	chr17	36642405	OpenSea	ARHGAP23	Body
cg10430883	-4.58266	-0.54463	3.84036e-09	2.52484e-07	chr16	78508686	OpenSea	WWOX;WWOX	Body;Body
cg07507836	-2.85304	-0.416802	3.84036e-09	2.52484e-07	chr17	20056735	N_Shelf	SPECC1;SPECC1;SPECC1	Body;Body;Body
cg12062175	-4.34825	-0.555001	3.84148e-09	2.52519e-07	chr6	56734221	OpenSea	DST	Body
cg15089221	-2.87426	-0.359697	3.84234e-09	2.52555e-07	chr9	137510384	OpenSea
cg01401821	-3.77167	-0.539405	3.84261e-09	2.52555e-07	chr3	10808107	OpenSea
cg05903821	-3.46082	-0.408073	3.84391e-09	2.52621e-07	chr4	41864337	N_Shelf
cg08947084	-4.87509	-0.621642	3.8443e-09	2.52628e-07	chr1	173834077	N_Shelf	SNORD47;GAS5;SNORD81;SNORD80	TSS1500;Body;TSS1500;TSS200
cg21133503	-4.07329	-0.573072	3.84499e-09	2.52654e-07	chr1	44619419	OpenSea
cg12003587	-3.3384	-0.362362	3.84817e-09	2.52807e-07	chr1	182156199	OpenSea
cg00829125	-3.30586	-0.514018	3.84818e-09	2.52807e-07	chr3	193041878	OpenSea	ATP13A5	Body
cg02005178	-4.10623	-0.472333	3.84848e-09	2.52807e-07	chr3	192568396	OpenSea	MB21D2	Body
cg08125539	-2.97905	-0.427207	3.84932e-09	2.52842e-07	chr17	47079959	S_Shelf	IGF2BP1;IGF2BP1	Body;Body
cg24123603	-2.69567	-0.210582	3.84962e-09	2.52843e-07	chr3	45245926	OpenSea
cg07203494	-3.9115	-0.571762	3.85064e-09	2.5286e-07	chr20	49283757	OpenSea	FAM65C;FAM65C	Body;Body
cg04185447	-3.06012	-0.380211	3.85075e-09	2.5286e-07	chr2	64067282	N_Shore	UGP2	TSS1500
cg08276815	-4.1164	-0.560459	3.85099e-09	2.5286e-07	chr11	125045980	OpenSea	PKNOX2	5'UTR
cg13434874	-5.082	-0.697294	3.85104e-09	2.5286e-07	chr1	100774435	OpenSea
cg11781963	-5.29648	-0.702226	3.852e-09	2.52903e-07	chr8	22210276	OpenSea	PIWIL2;PIWIL2	Body;Body
cg17620145	-2.45014	-0.40075	3.85293e-09	2.5293e-07	chr3	186961374	OpenSea	MASP1;MASP1;MASP1	Body;Body;Body
cg06759314	-1.761	-0.257872	3.85349e-09	2.5293e-07	chr2	102637447	OpenSea	IL1R2;IL1R2	Body;Body
cg15511549	-2.74009	-0.223325	3.85366e-09	2.5293e-07	chr4	42342653	OpenSea
cg12701013	-3.302	-0.356358	3.85387e-09	2.5293e-07	chr1	160678921	OpenSea	CD48;CD48	Body;Body
cg19779965	-2.95971	-0.369062	3.85436e-09	2.52943e-07	chr5	45135681	OpenSea
cg08762819	-4.64369	-0.665682	3.855e-09	2.52945e-07	chr11	11757920	OpenSea
cg03178174	-4.71341	-0.559339	3.85526e-09	2.52945e-07	chr5	109012690	OpenSea
cg14551426	-5.81905	-0.76506	3.85527e-09	2.52945e-07	chr9	74159648	OpenSea
cg01188888	-3.19137	-0.381065	3.8564e-09	2.52993e-07	chr5	143276342	OpenSea
cg23464360	-1.89757	-0.282254	3.85659e-09	2.52993e-07	chr8	144513980	S_Shore	MAFA	TSS1500
cg14020410	-4.15148	-0.469533	3.85773e-09	2.5305e-07	chr17	31786169	OpenSea	ASIC2	Body
cg24300959	-2.61292	-0.401799	3.85938e-09	2.53139e-07	chr21	37985224	OpenSea
cg25367999	-5.55379	-0.74524	3.85995e-09	2.53148e-07	chr11	114248617	OpenSea
cg02130836	-3.30261	-0.353121	3.86044e-09	2.53148e-07	chr5	78370655	OpenSea	BHMT2;BHMT2	Body;Body
cg02767825	-5.64795	-0.752506	3.86065e-09	2.53148e-07	chr4	90022810	OpenSea
cg17478752	-2.97761	-0.43905	3.8607e-09	2.53148e-07	chr9	126866864	OpenSea
cg21594383	-3.45177	-0.395302	3.86188e-09	2.53206e-07	chr8	711581	OpenSea
cg20006618	-5.31666	-0.686596	3.86445e-09	2.5334e-07	chr4	186652454	OpenSea	SORBS2;SORBS2;SORBS2;SORBS2;SORBS2;SORBS2	5'UTR;5'UTR;5'UTR;5'UTR;5'UTR;5'UTR
cg09647394	-3.13913	-0.362632	3.86461e-09	2.5334e-07	chr4	132014754	OpenSea
cg24972091	-4.2451	-0.51271	3.86524e-09	2.5334e-07	chr11	15503541	OpenSea
cg02789394	-2.85859	-0.307163	3.86594e-09	2.5334e-07	chr6	112191479	N_Shelf	FYN	5'UTR
cg27229075	-3.27305	-0.511644	3.86597e-09	2.5334e-07	chr17	64713751	OpenSea	PRKCA	Body
cg08694513	-3.71447	-0.536258	3.86598e-09	2.5334e-07	chr10	21497747	OpenSea
cg26569002	-1.92047	-0.295837	3.86616e-09	2.5334e-07	chr5	148747323	OpenSea	PCYOX1L	Body
cg16540590	-2.83074	-0.317261	3.86626e-09	2.5334e-07	chr5	43802496	OpenSea
cg16914315	-2.14559	-0.202418	3.86671e-09	2.53344e-07	chr3	110445016	OpenSea
cg11189648	2.47431	0.388782	3.8669e-09	2.53344e-07	chr2	201241503	OpenSea	SPATS2L;SPATS2L;SPATS2L;SPATS2L;SPATS2L;SPATS2L;SPATS2L	5'UTR;5'UTR;5'UTR;5'UTR;5'UTR;5'UTR;Body
cg11305387	-2.63466	-0.415714	3.86742e-09	2.53359e-07	chrX	22418049	OpenSea	PTCHD1-AS	Body
cg13888445	-4.12007	-0.608042	3.86855e-09	2.53402e-07	chr9	130628947	OpenSea	AK1	3'UTR
cg16577789	-2.87722	-0.457848	3.86867e-09	2.53402e-07	chr14	94186558	OpenSea	PRIMA1	3'UTR
cg25223823	-4.98821	-0.66066	3.86953e-09	2.53439e-07	chr13	33593349	S_Shore	KL	Body
cg09416934	-3.12211	-0.285439	3.87135e-09	2.5354e-07	chr2	183277810	OpenSea	PDE1A;PDE1A	Body;Body
cg12475144	-3.3294	-0.304979	3.87249e-09	2.53595e-07	chr20	58600008	OpenSea
cg17409348	-4.36058	-0.583484	3.87325e-09	2.53625e-07	chr2	82765955	OpenSea
cg05427381	-4.36573	-0.607641	3.87563e-09	2.53745e-07	chr11	62309707	N_Shelf	AHNAK;AHNAK	5'UTR;5'UTR
cg12966875	-3.54271	-0.460488	3.87622e-09	2.53745e-07	chr20	43883746	OpenSea	SLPI	TSS1500
cg01721555	-3.69723	-0.526992	3.87637e-09	2.53745e-07	chr3	122401300	S_Shore	PARP14	Body
cg15562176	-2.64831	-0.218489	3.87661e-09	2.53745e-07	chr11	17435030	OpenSea	ABCC8;ABCC8;ABCC8;ABCC8	ExonBnd;ExonBnd;Body;Body
cg19678111	-3.63626	-0.388551	3.87667e-09	2.53745e-07	chr1	162351367	OpenSea	C1orf226;C1orf226	Body;TSS200
cg23098606	-1.80548	-0.28446	3.87741e-09	2.53763e-07	chr1	145043394	S_Shelf	PDE4DIP;NBPF20;NBPF9	Body;Body;Body
cg11289645	-4.81052	-0.682404	3.87798e-09	2.53781e-07	chr9	134527184	OpenSea	RAPGEF1;RAPGEF1;RAPGEF1	Body;Body;Body
cg10464163	-5.57568	-0.746897	3.87893e-09	2.53825e-07	chr1	248524337	OpenSea	OR2T4	TSS1500
cg08133484	-2.27961	-0.201024	3.87941e-09	2.53837e-07	chrX	138474845	OpenSea
cg09359592	-2.87018	-0.307818	3.88016e-09	2.53849e-07	chr7	78568309	OpenSea	MAGI2;MAGI2	Body;Body
cg23101171	-3.91487	-0.495951	3.88019e-09	2.53849e-07	chr1	158748432	OpenSea	OR6N2	TSS1500
cg27569829	-3.59364	-0.383067	3.8814e-09	2.53891e-07	chr18	60984485	N_Shore	BCL2	Body
cg10933082	-2.14194	-0.288476	3.88196e-09	2.53891e-07	chr22	37624908	OpenSea	RAC2	Body
cg15449979	-3.32019	-0.353921	3.88218e-09	2.53891e-07	chr20	10157028	S_Shelf
cg22873594	-3.24678	-0.500727	3.88237e-09	2.53891e-07	chr6	133452255	OpenSea
cg27342720	-4.72473	-0.671272	3.88259e-09	2.53891e-07	chr8	120033982	OpenSea
cg18638857	-3.52399	-0.421248	3.88295e-09	2.53893e-07	chr20	45981324	OpenSea	ZMYND8;ZMYND8;ZMYND8;ZMYND8;ZMYND8;ZMYND8;ZMYND8;ZMYND8;ZMYND8;ZMYND8;ZMYND8;ZMYND8;ZMYND8;ZMYND8;ZMYND8;ZMYND8;ZMYND8;ZMYND8	5'UTR;5'UTR;5'UTR;5'UTR;5'UTR;Body;Body;Body;Body;Body;Body;Body;Body;Body;Body;Body;Body;Body
cg22768222	-3.45623	-0.51309	3.8832e-09	2.53893e-07	chr6	45383690	N_Shelf	RUNX2;RUNX2	Body;Body
cg09787236	-3.00047	-0.327349	3.88521e-09	2.54005e-07	chr6	74652865	OpenSea
cg04995291	-4.47826	-0.636869	3.88581e-09	2.54025e-07	chr22	37546325	OpenSea	IL2RB	TSS1500
cg08023170	-3.64896	-0.404176	3.8868e-09	2.54071e-07	chr19	32217882	OpenSea
cg01168166	-3.94277	-0.468322	3.88786e-09	2.54121e-07	chr1	235062594	OpenSea
cg21240031	-2.67826	-0.322496	3.88863e-09	2.54123e-07	chr1	1536671	S_Shore	C1orf233	TSS1500
cg12321798	-3.64209	-0.459541	3.88892e-09	2.54123e-07	chrX	71363939	OpenSea	FLJ44635	TSS200
cg10859605	-5.27742	-0.698606	3.88898e-09	2.54123e-07	chr8	30255368	OpenSea	RBPMS;RBPMS;RBPMS;RBPMS	Body;Body;Body;Body
cg19114248	-3.14956	-0.468018	3.88907e-09	2.54123e-07	chr1	1711393	S_Shore	NADK;NADK;NADK;NADK	TSS1500;TSS1500;1stExon;5'UTR
cg06443304	-3.0683	-0.454545	3.89038e-09	2.54171e-07	chr16	749592	N_Shore	FBXL16	5'UTR
cg18391491	-3.20957	-0.348979	3.89165e-09	2.54189e-07	chr17	72410845	OpenSea
cg05995576	-3.13049	-0.444714	3.89183e-09	2.54189e-07	chr15	35049543	S_Shelf
cg02346118	-2.64129	-0.428208	3.89194e-09	2.54189e-07	chr16	56296854	OpenSea	GNAO1;GNAO1	Body;Body
cg16275270	-3.11096	-0.380289	3.89198e-09	2.54189e-07	chr11	123354044	OpenSea
cg14406226	-3.17366	-0.282767	3.89213e-09	2.54189e-07	chr12	66063264	OpenSea
cg17494438	-3.18309	-0.390544	3.89284e-09	2.54216e-07	chr10	50600744	N_Shelf	DRGX	TSS1500
cg18052511	-3.07138	-0.262367	3.89334e-09	2.54223e-07	chr3	46410222	OpenSea	CCR5;CCR5	TSS1500;TSS1500
cg23274984	-3.93469	-0.530299	3.8939e-09	2.54223e-07	chr2	129636330	OpenSea
cg00886225	-5.02728	-0.659254	3.8942e-09	2.54223e-07	chr9	87374383	OpenSea	NTRK2;NTRK2;NTRK2;NTRK2;NTRK2;NTRK2	Body;Body;Body;Body;Body;Body
cg24401660	-2.97935	-0.385977	3.89485e-09	2.54223e-07	chr15	67111650	OpenSea
cg11570642	-3.31188	-0.316846	3.895e-09	2.54223e-07	chr1	119809598	OpenSea	LOC101929147	Body
cg11200930	-4.83048	-0.661881	3.89535e-09	2.54226e-07	chr3	12856409	N_Shore	CAND2;CAND2	Body;Body
cg08428868	-3.16949	-0.474241	3.89583e-09	2.54238e-07	chr11	123323626	OpenSea
cg24613135	-4.55058	-0.628274	3.89616e-09	2.54241e-07	chr8	129253074	OpenSea
cg17772518	-3.54852	-0.361652	3.89775e-09	2.54297e-07	chr3	65960521	OpenSea	MAGI1;MAGI1;MAGI1	Body;Body;Body
cg11900309	-3.98625	-0.561065	3.89782e-09	2.54297e-07	chr6	114738581	OpenSea
cg05845030	-2.848	-0.415108	3.89799e-09	2.54297e-07	chr12	91573247	OpenSea	DCN;DCN;DCN;DCN;DCN;DCN;DCN	5'UTR;TSS1500;1stExon;TSS1500;TSS1500;TSS1500;5'UTR
cg00897064	-3.84513	-0.558229	3.8982e-09	2.54297e-07	chr5	4019209	OpenSea
cg16535080	-3.90088	-0.588451	3.89908e-09	2.54299e-07	chr6	30460600	S_Shelf	HLA-E	3'UTR
cg03714558	-2.73625	-0.420599	3.89913e-09	2.54299e-07	chr6	64220230	OpenSea
cg19270965	-4.28723	-0.446466	3.89958e-09	2.54299e-07	chr17	40856988	OpenSea	EZH1	Body
cg12547531	-3.66174	-0.553891	3.89968e-09	2.54299e-07	chr7	30960786	OpenSea	AQP1	Body
cg01984462	-3.69471	-0.55075	3.90046e-09	2.5433e-07	chr9	27870674	OpenSea
cg04103250	-2.86141	-0.257827	3.90155e-09	2.54363e-07	chr10	29840320	OpenSea	SVIL;SVIL	Body;Body
cg06373940	-2.71912	-0.216526	3.90302e-09	2.54433e-07	chr2	128052778	S_Shore	ERCC3	TSS1500
cg14446165	-3.55696	-0.359977	3.90321e-09	2.54433e-07	chr9	136833899	N_Shore	VAV2;VAV2	Body;Body
cg27416173	-4.36456	-0.61089	3.90402e-09	2.54447e-07	chr18	22285208	OpenSea
cg22878148	-2.94092	-0.275071	3.90503e-09	2.54494e-07	chr4	55104084	S_Shelf	PDGFRA	5'UTR
cg19829787	-3.25628	-0.284172	3.90609e-09	2.54526e-07	chr1	224954540	OpenSea
cg17348714	-2.67428	-0.255826	3.90617e-09	2.54526e-07	chr14	102289979	OpenSea	PPP2R5C;PPP2R5C;PPP2R5C;PPP2R5C;PPP2R5C	Body;Body;Body;Body;Body
cg07570394	-2.26338	-0.34582	3.90641e-09	2.54526e-07	chr6	10310401	OpenSea
cg13287893	-3.68547	-0.435877	3.90673e-09	2.54528e-07	chr6	121871102	OpenSea
cg24727109	-2.94482	-0.367118	3.90744e-09	2.54555e-07	chr5	72509529	N_Shelf
cg14276584	2.1086	0.248224	3.90823e-09	2.54587e-07	chr9	99318213	OpenSea	CDC14B;CDC14B;CDC14B	Body;Body;Body
cg12906471	-4.58848	-0.592105	3.91012e-09	2.54686e-07	chr10	27991214	OpenSea	MKX;MKX	Body;Body
cg08036172	-3.21051	-0.441787	3.91033e-09	2.54686e-07	chr3	127473609	OpenSea	MGLL;MGLL	Body;Body
cg15008865	-3.00351	-0.468451	3.91236e-09	2.54748e-07	chr2	229549793	OpenSea
cg11791144	-4.30097	-0.628064	3.91252e-09	2.54748e-07	chr8	32129319	OpenSea	NRG1	Body
cg18384277	-3.12148	-0.385729	3.91275e-09	2.54748e-07	chr6	31550842	S_Shore	LTB;LTB	TSS1500;TSS1500
cg21962014	-3.06269	-0.33937	3.91418e-09	2.54801e-07	chr8	16724962	OpenSea
cg20220678	-3.31584	-0.480691	3.91428e-09	2.54801e-07	chr8	19243209	OpenSea	SH2D4A	Body
cg19151455	-2.539	-0.334125	3.91446e-09	2.54801e-07	chr2	179092282	OpenSea	OSBPL6;OSBPL6;OSBPL6;OSBPL6	5'UTR;5'UTR;5'UTR;5'UTR
cg09538587	-2.5655	-0.392957	3.91534e-09	2.5484e-07	chr2	152564480	OpenSea	NEB;NEB;NEB	Body;Body;Body
cg07173655	-2.57801	-0.355046	3.9191e-09	2.55065e-07	chr13	26021754	OpenSea	ATP8A2	Body
cg20722025	-2.75423	-0.272528	3.92e-09	2.55104e-07	chr10	45316955	OpenSea	TMEM72-AS1	Body
cg08520910	-2.23655	-0.208899	3.92046e-09	2.55115e-07	chr12	110145162	OpenSea
cg22608620	-3.15164	-0.343658	3.92086e-09	2.55121e-07	chr17	17437819	OpenSea	PEMT;PEMT;PEMT;PEMT;PEMT	Body;Body;Body;Body;Body
cg22771602	-3.76235	-0.414026	3.92185e-09	2.55121e-07	chr22	23634479	OpenSea	BCR;BCR	Body;Body
cg04967789	-2.77299	-0.272218	3.92214e-09	2.55121e-07	chr3	55702493	OpenSea	ERC2	3'UTR
cg22200379	-3.1078	-0.404807	3.92245e-09	2.55121e-07	chr14	95057092	OpenSea	SERPINA5;SERPINA5	Body;ExonBnd
cg11907323	-4.2648	-0.536832	3.92301e-09	2.55121e-07	chr8	122685859	OpenSea
cg11108156	-4.11818	-0.563315	3.92305e-09	2.55121e-07	chr13	86373073	OpenSea	SLITRK6;SLITRK6	5'UTR;1stExon
cg13783936	-3.60696	-0.437692	3.92306e-09	2.55121e-07	chr6	54547974	OpenSea
cg02790839	-3.42144	-0.434889	3.92312e-09	2.55121e-07	chr14	63545401	OpenSea
cg03401464	-5.01466	-0.697535	3.9232e-09	2.55121e-07	chr14	101434601	OpenSea	SNORD114-12	TSS1500
cg17805202	-2.83253	-0.236778	3.92473e-09	2.55202e-07	chr1	239937440	OpenSea	CHRM3	5'UTR
cg18858020	-2.94028	-0.302042	3.92554e-09	2.55234e-07	chr6	55687964	OpenSea	BMP5	Body
cg17865750	-5.06375	-0.588144	3.92582e-09	2.55234e-07	chr3	187366214	OpenSea
cg15715889	-3.55001	-0.543124	3.92633e-09	2.55248e-07	chr2	25392941	S_Shore	POMC;POMC	TSS1500;TSS1500
cg12251091	-2.76648	-0.301308	3.92711e-09	2.55273e-07	chr13	25277803	OpenSea	ATP12A;ATP12A	Body;Body
cg21767750	-2.87046	-0.443133	3.92773e-09	2.55276e-07	chr2	85413481	OpenSea	TCF7L1	Body
cg12483843	-3.31833	-0.48615	3.92842e-09	2.55276e-07	chr10	61667087	S_Shore	CCDC6	TSS1500
cg03969079	-4.77436	-0.498446	3.9285e-09	2.55276e-07	chr10	63759909	OpenSea	ARID5B	Body
cg03193657	-3.27087	-0.389171	3.92853e-09	2.55276e-07	chr15	40398999	N_Shelf	BMF;BMF;BMF;BMF	5'UTR;5'UTR;TSS1500;TSS1500
cg17741993	-5.23224	-0.59639	3.92911e-09	2.55279e-07	chr6	31544694	N_Shelf	TNF	Body
cg25894716	-3.80678	-0.374407	3.92917e-09	2.55279e-07	chr4	75133599	OpenSea	MTHFD2L	Body
cg14135079	-4.18959	-0.60915	3.92951e-09	2.55281e-07	chr6	129162860	OpenSea
cg08603642	-3.68218	-0.328204	3.92979e-09	2.55281e-07	chr1	64501127	OpenSea	ROR1;ROR1	Body;Body
cg12584021	-2.91762	-0.347263	3.93107e-09	2.55346e-07	chr4	88720640	OpenSea	IBSP	TSS200
cg12289092	-5.46009	-0.736721	3.93257e-09	2.55424e-07	chr2	97009820	OpenSea	NCAPH;NCAPH;NCAPH;NCAPH	Body;Body;Body;Body
cg04287259	-3.30083	-0.449625	3.93359e-09	2.55471e-07	chr1	9730401	OpenSea	PIK3CD	5'UTR
cg05365685	-2.3918	-0.261267	3.93399e-09	2.55477e-07	chr3	10436406	OpenSea	ATP2B2;MIR885;ATP2B2	Body;TSS200;Body
cg13593562	-2.78641	-0.348571	3.93476e-09	2.55508e-07	chr9	13432483	OpenSea
cg13521435	-4.70825	-0.550869	3.93563e-09	2.55525e-07	chr1	224933908	OpenSea
cg02059700	-2.73436	-0.21821	3.93584e-09	2.55525e-07	chr1	238839325	OpenSea
cg26205396	-4.19308	-0.599759	3.93648e-09	2.55525e-07	chr6	24884771	OpenSea	FAM65B;FAM65B;FAM65B	Body;Body;5'UTR
cg25313253	-2.06198	-0.342844	3.9368e-09	2.55525e-07	chr11	122213217	OpenSea
cg22605323	-5.26208	-0.712882	3.93686e-09	2.55525e-07	chr3	130539675	OpenSea
cg04066552	-4.87338	-0.631429	3.93786e-09	2.55525e-07	chr21	43837842	OpenSea	UBASH3A;UBASH3A;UBASH3A	Body;Body;Body
cg13319364	-3.57785	-0.479257	3.93793e-09	2.55525e-07	chr5	20554326	OpenSea	CDH18	5'UTR
cg16688050	-3.12658	-0.286342	3.93794e-09	2.55525e-07	chr14	22961256	OpenSea
cg13598358	-3.78626	-0.542891	3.93806e-09	2.55525e-07	chr12	111176852	N_Shelf	PPP1CC	Body
cg16131123	-2.81695	-0.201382	3.93825e-09	2.55525e-07	chr2	216272367	OpenSea	FN1;FN1;FN1;FN1;FN1;FN1;FN1;FN1;FN1	Body;Body;Body;Body;Body;Body;Body;Body;Body
cg13481277	-2.60714	-0.374726	3.93827e-09	2.55525e-07	chr18	56761170	OpenSea
cg11129341	-4.99065	-0.66157	3.93924e-09	2.55536e-07	chr11	19870761	OpenSea	NAV2;NAV2;NAV2	Body;Body;Body
cg05424799	-3.2823	-0.487364	3.93927e-09	2.55536e-07	chr17	10261555	OpenSea	MYH13	Body
cg18450420	-4.64146	-0.61743	3.93933e-09	2.55536e-07	chr10	14695349	OpenSea	FAM107B	Body
cg22928020	-5.61761	-0.743681	3.94017e-09	2.55565e-07	chr21	39616836	OpenSea	KCNJ15;KCNJ15;KCNJ15	5'UTR;5'UTR;5'UTR
cg21390166	-4.39243	-0.641708	3.94036e-09	2.55565e-07	chr22	21455845	OpenSea	BCRP2	TSS1500
cg02558684	-2.74161	-0.346826	3.94069e-09	2.55568e-07	chr9	96936826	OpenSea	MIRLET7A1	TSS1500
cg25922815	-4.28228	-0.544133	3.94124e-09	2.55569e-07	chr7	129820620	OpenSea	TMEM209;TMEM209	Body;Body
cg22184818	-3.0145	-0.388263	3.94131e-09	2.55569e-07	chr4	147734236	OpenSea	TTC29;TTC29	Body;Body
cg08647407	-2.24571	-0.267585	3.94358e-09	2.55698e-07	chr5	50352565	OpenSea
cg18405169	-3.64013	-0.505496	3.94396e-09	2.55698e-07	chr19	6670847	OpenSea	TNFSF14;TNFSF14	TSS1500;TSS1500
cg23856505	-4.63534	-0.654674	3.9442e-09	2.55698e-07	chr3	180131595	OpenSea
cg08265260	-3.53695	-0.545452	3.94508e-09	2.55718e-07	chr15	75084247	OpenSea	CSK;CSK	5'UTR;5'UTR
cg24600457	-2.23304	-0.220031	3.94735e-09	2.55788e-07	chr4	38621181	OpenSea	KLF3-AS1	Body
cg12096486	-4.71818	-0.604033	3.94742e-09	2.55788e-07	chr7	40514989	OpenSea	SUGCT;SUGCT;SUGCT;SUGCT	Body;Body;Body;Body
cg24454909	-3.32027	-0.423892	3.9477e-09	2.55788e-07	chr5	167170753	OpenSea	TENM2	Body
cg16213139	-2.31301	-0.38046	3.9478e-09	2.55788e-07	chr5	38609835	OpenSea	LIFR-AS1	Body
cg26757793	-3.43098	-0.313683	3.94793e-09	2.55788e-07	chr11	102496159	OpenSea	MMP20	TSS200
cg26277641	-4.02823	-0.485565	3.94946e-09	2.55868e-07	chr2	178058234	OpenSea
cg15796181	-2.82312	-0.237185	3.95018e-09	2.55895e-07	chr18	11702414	OpenSea	GNAL	Body
cg12176191	-2.99895	-0.269514	3.95064e-09	2.55906e-07	chr1	171071250	OpenSea	MIR1295;FMO3;FMO3	TSS1500;Body;Body
cg14534520	-2.35651	-0.262537	3.9513e-09	2.5592e-07	chr13	108617018	OpenSea
cg03661324	-4.714	-0.673094	3.95144e-09	2.5592e-07	chr2	79411917	OpenSea
cg13667199	-3.7071	-0.46451	3.95341e-09	2.56028e-07	chr15	74177165	OpenSea	TBC1D21;TBC1D21	Body;Body
cg02966792	-3.08176	-0.361753	3.9542e-09	2.5606e-07	chr10	93395908	S_Shelf
cg06546183	-3.73475	-0.540505	3.95518e-09	2.5609e-07	chr21	44257072	N_Shore
cg17464436	-3.72825	-0.479861	3.95525e-09	2.5609e-07	chr1	184922883	OpenSea	FAM129A	Body
cg03140526	-3.65364	-0.471435	3.95687e-09	2.56175e-07	chr18	70663038	OpenSea
cg09728519	-3.07545	-0.350583	3.95766e-09	2.56177e-07	chr7	111351050	OpenSea
cg22753287	-2.09525	-0.247777	3.95808e-09	2.56177e-07	chr20	52227324	OpenSea
cg20252099	-2.55507	-0.410898	3.95839e-09	2.56177e-07	chr5	125324012	OpenSea
cg13727618	-3.94092	-0.45589	3.9586e-09	2.56177e-07	chr19	7145317	S_Shelf	INSR;INSR	Body;Body
cg03873953	-3.56646	-0.370489	3.95867e-09	2.56177e-07	chr5	57479278	OpenSea
cg01326482	-3.09965	-0.250357	3.95908e-09	2.56185e-07	chr6	45630791	N_Shore
cg11627808	-2.45515	-0.401296	3.95968e-09	2.56197e-07	chr15	24919736	N_Shore	NPAP1	TSS1500
cg11745021	-2.15573	-0.324825	3.95987e-09	2.56197e-07	chr5	131879416	OpenSea	IL5	TSS1500
cg03924915	-3.06447	-0.393125	3.96065e-09	2.56228e-07	chr6	25966523	OpenSea	TRIM38	5'UTR
cg19145082	-4.52232	-0.653997	3.96405e-09	2.56429e-07	chr3	142854187	OpenSea
cg19516047	-2.45488	-0.373822	3.96487e-09	2.56453e-07	chr2	72121571	OpenSea
cg26311610	-3.73265	-0.366747	3.96511e-09	2.56453e-07	chr7	73593138	S_Shelf	EIF4H;EIF4H	Body;Body
cg23377607	-2.32416	-0.374204	3.9653e-09	2.56453e-07	chr17	39728362	OpenSea	KRT9	TSS200
cg26646249	-2.65218	-0.346654	3.96664e-09	2.5652e-07	chr5	13831735	OpenSea	DNAH5	Body
cg12378055	-5.25	-0.688809	3.96705e-09	2.56528e-07	chr1	74929525	OpenSea	FPGT-TNNI3K;FPGT-TNNI3K;TNNI3K	Body;Body;Body
cg26400074	-5.36518	-0.717696	3.96811e-09	2.56567e-07	chr10	96996533	OpenSea
cg17164513	-3.43794	-0.290468	3.96842e-09	2.56567e-07	chr19	2064075	N_Shore
cg17921439	-3.42562	-0.393147	3.96854e-09	2.56567e-07	chr10	128211324	OpenSea	C10orf90	TSS1500
cg13862927	-4.17848	-0.587322	3.96918e-09	2.56589e-07	chr9	72158091	OpenSea	APBA1	5'UTR
cg06858524	-1.99182	-0.242535	3.97017e-09	2.56624e-07	chr3	98421314	OpenSea
cg09191204	-3.24065	-0.280819	3.97061e-09	2.56624e-07	chr2	3702425	S_Shelf
cg13449306	-3.5551	-0.517952	3.97091e-09	2.56624e-07	chr3	115775303	OpenSea	LSAMP	Body
cg03252225	-4.45694	-0.535092	3.97207e-09	2.5668e-07	chr9	22214533	OpenSea
cg24794294	3.13638	0.41735	3.97239e-09	2.56681e-07	chr6	150049600	OpenSea	NUP43;NUP43	Body;Body
cg17463352	-3.03366	-0.452272	3.97286e-09	2.56692e-07	chr15	36337249	OpenSea
cg26830053	2.17874	0.324335	3.97384e-09	2.56737e-07	chr16	22098457	OpenSea
cg12668144	-3.38895	-0.457699	3.97417e-09	2.56739e-07	chr2	56229195	OpenSea	MIR216B;MIR217HG	TSS1500;Body
cg13696276	-3.82358	-0.460012	3.97516e-09	2.56769e-07	chr17	9950632	OpenSea	GAS7	Body
cg09245899	-3.43284	-0.532522	3.97552e-09	2.56769e-07	chr11	70513441	OpenSea	SHANK2	Body
cg00264136	-3.2183	-0.285065	3.9768e-09	2.56832e-07	chr19	13326697	OpenSea	CACNA1A;CACNA1A;CACNA1A;CACNA1A;CACNA1A	Body;Body;Body;Body;Body
cg08177293	3.63903	0.421617	3.97736e-09	2.56849e-07	chr10	98744566	OpenSea	C10orf12	1stExon
cg03549334	-2.08974	-0.334459	3.9799e-09	2.56976e-07	chr1	26114338	OpenSea
cg14176088	-2.30681	-0.21739	3.97992e-09	2.56976e-07	chr1	9785289	OpenSea	PIK3CD	Body
cg13129716	-4.02763	-0.571408	3.98049e-09	2.56993e-07	chr6	65014005	OpenSea	EYS;EYS	Body;Body
cg03958980	-3.17341	-0.484047	3.98097e-09	2.57005e-07	chr13	24982167	OpenSea
cg08022379	2.85804	0.458231	3.98185e-09	2.57039e-07	chr3	112513640	OpenSea
cg12640568	-3.63811	-0.55705	3.98215e-09	2.57039e-07	chr18	3612507	OpenSea	DLGAP1;DLGAP1;DLGAP1;DLGAP1;DLGAP1;DLGAP1;DLGAP1;DLGAP1;DLGAP1	Body;Body;Body;Body;Body;Body;Body;Body;Body
cg18390263	-3.28083	-0.503185	3.9825e-09	2.57039e-07	chr4	129571004	OpenSea
cg11209617	-5.09803	-0.667006	3.98277e-09	2.57039e-07	chr7	118477174	OpenSea
cg11653966	-2.80609	-0.3183	3.98297e-09	2.57039e-07	chr7	24328593	S_Shelf	NPY	Body
cg17264299	-1.81311	-0.276832	3.98344e-09	2.5705e-07	chr2	239452574	OpenSea	LINC01107	Body
cg02725654	-2.8702	-0.435835	3.98452e-09	2.571e-07	chr11	117406767	OpenSea	DSCAML1	Body
cg10803720	-2.81103	-0.222429	3.9852e-09	2.57125e-07	chr9	90347900	OpenSea
cg06994787	-4.0669	-0.459053	3.98571e-09	2.57136e-07	chr16	11834960	N_Shore	TXNDC11	Body
cg21919809	-1.83478	-0.202993	3.98614e-09	2.57136e-07	chr19	36132842	N_Shore	ETV2;ETV2	1stExon;5'UTR
cg03672117	-3.82699	-0.547619	3.98635e-09	2.57136e-07	chr13	35353939	OpenSea
cg13308930	-2.65372	-0.341818	3.98656e-09	2.57136e-07	chr1	228093096	OpenSea
cg15919564	-2.26064	-0.233817	3.98729e-09	2.57154e-07	chr13	43451113	OpenSea
cg20446404	-2.02251	-0.252777	3.98742e-09	2.57154e-07	chr19	46418029	S_Shore	NANOS2;NANOS2	1stExon;5'UTR
cg10661071	-3.20562	-0.300224	3.9884e-09	2.57198e-07	chr12	47898641	OpenSea
cg01892452	-4.06178	-0.597491	3.98966e-09	2.57258e-07	chr1	86527360	OpenSea	COL24A1	Body
cg09477895	-3.52809	-0.50377	3.99008e-09	2.57258e-07	chr3	18140683	OpenSea
cg27560327	-3.35433	-0.429416	3.99022e-09	2.57258e-07	chr4	155041043	OpenSea
cg20020409	-3.1049	-0.491387	3.99117e-09	2.57282e-07	chr3	55560990	OpenSea	ERC2	3'UTR
cg22222922	-3.11358	-0.408004	3.99128e-09	2.57282e-07	chr6	161791922	OpenSea	PARK2;PARK2;PARK2	Body;Body;Body
cg19138376	-4.22668	-0.53419	3.99149e-09	2.57282e-07	chr2	149360870	OpenSea
cg20341435	-2.32747	-0.372482	3.99184e-09	2.57286e-07	chr8	50708147	OpenSea
cg09098545	-3.96683	-0.504854	3.99328e-09	2.57359e-07	chr4	97914176	OpenSea
cg20908297	-3.81327	-0.57505	3.99382e-09	2.57362e-07	chr6	46724108	OpenSea	LOC100287718	Body
cg26347768	-2.30625	-0.24156	3.99404e-09	2.57362e-07	chr5	77241782	OpenSea	LOC101929154	Body
cg16422430	-3.8615	-0.549416	3.99423e-09	2.57362e-07	chr5	148187854	OpenSea
cg11918135	-3.82863	-0.456604	3.99668e-09	2.57474e-07	chr7	140264601	OpenSea	DENND2A	Body
cg03902462	-4.93896	-0.693785	3.99679e-09	2.57474e-07	chr8	12608579	N_Shelf	LONRF1	Body
cg18096987	2.90922	0.465054	3.99684e-09	2.57474e-07	chr3	11623873	OpenSea	VGLL4;VGLL4;VGLL4	Body;TSS200;Body
cg13844455	-4.39179	-0.609253	3.99745e-09	2.57493e-07	chr17	41650882	OpenSea
cg05127193	-2.60532	-0.334313	3.99892e-09	2.57529e-07	chr7	106065986	OpenSea
cg08493160	-3.99342	-0.598048	3.99915e-09	2.57529e-07	chr2	56067503	OpenSea
cg26765567	-2.77727	-0.413237	3.99934e-09	2.57529e-07	chr11	69587473	N_Shore
cg02457319	-3.14697	-0.496887	3.99942e-09	2.57529e-07	chr9	138671108	N_Shore	KCNT1	Body
cg05885462	-3.65782	-0.402947	3.99954e-09	2.57529e-07	chr4	108672936	OpenSea
cg19702880	-3.20194	-0.423724	3.99978e-09	2.57529e-07	chr12	111403583	OpenSea
cg11404024	-3.44088	-0.502657	4.00069e-09	2.57546e-07	chr17	13575459	OpenSea
cg23399011	-3.95209	-0.561596	4.00107e-09	2.57546e-07	chr17	10742274	OpenSea	PIRT	TSS1500
cg13349503	-3.42543	-0.516837	4.00138e-09	2.57546e-07	chr1	81791370	OpenSea
cg00213616	-2.87023	-0.258823	4.00142e-09	2.57546e-07	chr9	90329076	OpenSea
cg08805386	-3.28394	-0.33995	4.00153e-09	2.57546e-07	chr8	37797731	OpenSea	GOT1L1	TSS200
cg16849538	-2.71392	-0.275876	4.00197e-09	2.57555e-07	chr16	50543610	OpenSea
cg20191905	-4.68439	-0.551006	4.00362e-09	2.57627e-07	chr7	37952539	N_Shelf	SFRP4	Body
cg26528124	-2.24069	-0.217175	4.00433e-09	2.57649e-07	chr2	157654530	OpenSea
cg07438246	-3.40697	-0.354306	4.00517e-09	2.57671e-07	chr3	14446645	S_Shelf	SLC6A6;SLC6A6;SLC6A6	5'UTR;5'UTR;5'UTR
cg17005645	-3.99709	-0.470933	4.00526e-09	2.57671e-07	chr7	23304848	OpenSea	GPNMB;GPNMB	Body;Body
cg23515644	-5.39409	-0.730668	4.00603e-09	2.57701e-07	chr2	55680316	OpenSea
cg05206789	2.43578	0.353921	4.00663e-09	2.57721e-07	chr4	87894298	OpenSea	AFF1	Body
cg26722601	-2.19887	-0.310102	4.00725e-09	2.57739e-07	chr2	190798046	OpenSea
cg18824330	-2.59937	-0.235768	4.00842e-09	2.57751e-07	chr19	18960246	OpenSea	UPF1	Body
cg08237521	-3.73153	-0.500419	4.00849e-09	2.57751e-07	chr16	66360304	OpenSea
cg14095677	-2.46529	-0.383167	4.00858e-09	2.57751e-07	chr12	116014459	OpenSea
cg20938708	-4.04927	-0.443825	4.00923e-09	2.57773e-07	chr17	73679983	OpenSea	SAP30BP	Body
cg10872004	-3.96275	-0.520128	4.0104e-09	2.57829e-07	chr1	215757980	OpenSea	KCTD3	Body
cg26683252	-5.1103	-0.589373	4.01244e-09	2.57941e-07	chr17	54802123	OpenSea
cg08527041	-2.81075	-0.254002	4.01409e-09	2.5799e-07	chr8	40543449	OpenSea	ZMAT4;ZMAT4	Body;Body
cg00742616	-4.45949	-0.646486	4.01484e-09	2.5799e-07	chr18	23249968	OpenSea
cg21483867	-2.3161	-0.370271	4.01535e-09	2.5799e-07	chr1	154152797	N_Shelf	TPM3;TPM3;TPM3;TPM3;TPM3;TPM3;TPM3;TPM3;TPM3	Body;Body;Body;Body;Body;Body;Body;Body;Body
cg20092567	-3.20359	-0.330675	4.01542e-09	2.5799e-07	chr2	121646464	OpenSea	GLI2	Body
cg07737918	-3.91826	-0.477618	4.01557e-09	2.5799e-07	chr19	52324288	OpenSea	FPR3	5'UTR
cg07242280	-3.50755	-0.398422	4.01561e-09	2.5799e-07	chr1	8328861	OpenSea
cg10568634	-2.78947	-0.430108	4.01582e-09	2.5799e-07	chr10	5005562	OpenSea	AKR1C1;AKR1C1	5'UTR;1stExon
cg24471048	-2.38767	-0.287994	4.01625e-09	2.5799e-07	chr2	215456382	OpenSea
cg19890774	-3.00597	-0.308546	4.01667e-09	2.5799e-07	chr11	123115119	OpenSea
cg19719391	2.03128	0.333075	4.01672e-09	2.5799e-07	chr4	26789915	OpenSea
cg10418139	-2.25077	-0.332415	4.01678e-09	2.5799e-07	chr16	20719776	OpenSea
cg00509120	-2.38647	-0.252105	4.01814e-09	2.58058e-07	chr1	52041391	OpenSea
cg13620240	-5.41287	-0.703162	4.01969e-09	2.5812e-07	chr9	126298781	OpenSea	DENND1A;DENND1A	Body;Body
cg15950266	-4.1624	-0.617618	4.01978e-09	2.5812e-07	chr10	70556655	OpenSea
cg05828605	-3.60402	-0.444091	4.01999e-09	2.5812e-07	chr8	134401000	OpenSea
cg01486421	-3.21795	-0.47714	4.02148e-09	2.58154e-07	chr13	109788203	OpenSea	MYO16;MYO16	Body;Body
cg08628911	-2.53441	-0.215555	4.02169e-09	2.58154e-07	chr16	1199592	N_Shore
cg25355213	-2.70883	-0.382029	4.02195e-09	2.58154e-07	chr17	73780246	N_Shore	UNK	TSS1500
cg02717506	-2.87206	-0.259292	4.02252e-09	2.58167e-07	chr3	56390366	OpenSea	ERC2	Body
cg18062384	-2.7299	-0.219934	4.02311e-09	2.58186e-07	chr12	49764345	S_Shelf	SPATS2;SPATS2;SPATS2;SPATS2	5'UTR;5'UTR;5'UTR;Body
cg16805138	-4.19338	-0.616027	4.02341e-09	2.58186e-07	chr4	10108355	OpenSea	WDR1;WDR1	Body;Body
cg18115286	-3.51196	-0.503117	4.02394e-09	2.58201e-07	chr10	29681408	OpenSea
cg22534585	-2.96377	-0.253878	4.02623e-09	2.58329e-07	chr10	101826712	S_Shore	CPN1	Body
cg24265000	-3.15072	-0.375904	4.02663e-09	2.58335e-07	chr4	123298715	N_Shore	ADAD1	TSS1500
cg17079561	-3.90539	-0.550644	4.02743e-09	2.58368e-07	chr1	79670710	OpenSea
cg21834116	-2.6988	-0.420365	4.02863e-09	2.58425e-07	chr14	103533594	OpenSea
cg21545073	-3.56331	-0.532371	4.02903e-09	2.58432e-07	chr4	187773601	OpenSea
cg05010333	-4.32985	-0.597419	4.02966e-09	2.58449e-07	chr14	78175448	S_Shore	SLIRP;SLIRP;SLIRP;SLIRP;ALKBH1	Body;Body;Body;Body;TSS1500
cg15751060	-4.17209	-0.553801	4.0299e-09	2.58449e-07	chr18	64803109	OpenSea
cg12157387	-4.45656	-0.607247	4.03293e-09	2.58624e-07	chr2	206347777	OpenSea	PARD3B;PARD3B;PARD3B	Body;Body;Body
cg16425161	-2.11919	-0.255031	4.03426e-09	2.58679e-07	chr15	47624584	OpenSea
cg06850660	-2.15892	-0.294336	4.03437e-09	2.58679e-07	chr12	53902829	OpenSea	NPFF	TSS1500
cg10977274	-3.50088	-0.458087	4.03495e-09	2.58697e-07	chr12	52802238	OpenSea
cg26515755	-3.61102	-0.471442	4.03663e-09	2.58768e-07	chr16	15878612	OpenSea	MYH11;MYH11;MYH11;MYH11	Body;Body;Body;Body
cg23169388	-3.76936	-0.556569	4.03666e-09	2.58768e-07	chr1	64850918	OpenSea
cg09440757	-4.58931	-0.661365	4.03699e-09	2.5877e-07	chr8	56285714	OpenSea	XKR4	Body
cg06702278	-4.44684	-0.64669	4.03828e-09	2.58834e-07	chr10	121226167	OpenSea
cg17867218	-4.66702	-0.619619	4.04185e-09	2.59027e-07	chr5	159408854	OpenSea
cg01453649	-3.80664	-0.573162	4.04332e-09	2.5909e-07	chr5	172913730	OpenSea
cg10549502	-4.04279	-0.480405	4.04348e-09	2.5909e-07	chr5	170262829	OpenSea
cg21195235	-2.58677	-0.30455	4.04402e-09	2.59106e-07	chr18	44530218	S_Shelf	KATNAL2	5'UTR
cg18995416	-2.95508	-0.444181	4.04442e-09	2.59112e-07	chr12	28135205	OpenSea
cg15757838	-3.20417	-0.319413	4.04524e-09	2.59128e-07	chr5	143569897	OpenSea	KCTD16	5'UTR
cg12229209	-3.6773	-0.558371	4.04526e-09	2.59128e-07	chr20	20196020	OpenSea	CFAP61	Body
cg23562858	-2.26349	-0.373274	4.04589e-09	2.59136e-07	chr17	26845789	OpenSea
cg23729777	-4.2225	-0.618662	4.048e-09	2.59245e-07	chr15	81547011	OpenSea	IL16	Body
cg18365155	-3.53451	-0.403431	4.04868e-09	2.5927e-07	chr1	199194051	OpenSea
cg10928294	-2.76112	-0.441289	4.04991e-09	2.5933e-07	chr17	41739326	OpenSea	MEOX1;MEOX1;MEOX1	TSS1500;TSS200;TSS1500
cg19964319	-3.09011	-0.261412	4.05097e-09	2.59363e-07	chr1	41858351	OpenSea
cg01323675	-5.88836	-0.739277	4.05104e-09	2.59363e-07	chr4	111208492	OpenSea
cg27663938	4.5434	0.532294	4.05233e-09	2.59427e-07	chr12	103696381	Island	C12orf42;C12orf42	Body;Body
cg19247838	-3.93217	-0.474449	4.05263e-09	2.59427e-07	chr14	97772955	OpenSea
cg01838965	-4.74696	-0.668853	4.0547e-09	2.5954e-07	chr6	127396950	OpenSea
cg10878444	-4.25289	-0.601793	4.0556e-09	2.59553e-07	chr14	77966530	S_Shore	ISM2;ISM2	TSS1500;TSS1500
cg17958964	-2.80443	-0.230648	4.05579e-09	2.59553e-07	chr9	104203038	OpenSea
cg02399492	-2.47175	-0.23834	4.05664e-09	2.59585e-07	chr6	144655921	OpenSea	UTRN	Body
cg14393693	-5.15498	-0.712662	4.05725e-09	2.59585e-07	chr6	166045279	OpenSea	PDE10A;PDE10A	Body;5'UTR
cg24082368	-3.86585	-0.511493	4.0574e-09	2.59585e-07	chr14	28732361	OpenSea
cg18990157	-3.31186	-0.431152	4.0575e-09	2.59585e-07	chr2	27166550	OpenSea	DPYSL5	Body
cg26281107	-3.61402	-0.505289	4.05853e-09	2.59614e-07	chr4	187927166	OpenSea
cg05419752	-1.86063	-0.302048	4.05879e-09	2.59614e-07	chr13	28360524	N_Shelf
cg13603674	2.04983	0.337207	4.05896e-09	2.59614e-07	chr2	43363463	OpenSea
cg20063640	-4.83364	-0.65918	4.05916e-09	2.59614e-07	chr20	2635105	S_Shore	NOP56;NOP56;SNORA51	Body;Body;TSS1500
cg23361169	-2.93572	-0.2525	4.05963e-09	2.59623e-07	chr10	126974159	OpenSea
cg23580089	-3.40062	-0.391426	4.06018e-09	2.59623e-07	chr10	77686434	OpenSea	C10orf11;C10orf11;C10orf11	Body;Body;Body
cg14922738	-1.66991	-0.260634	4.06064e-09	2.59623e-07	chr22	45335216	OpenSea	PHF21B;PHF21B;PHF21B;PHF21B	Body;Body;Body;5'UTR
cg15993258	-2.99011	-0.290803	4.06073e-09	2.59623e-07	chr2	117006251	OpenSea
cg15689759	-3.05163	-0.396586	4.0608e-09	2.59623e-07	chr13	112190866	OpenSea
cg24215812	-3.55288	-0.498394	4.06221e-09	2.59674e-07	chr10	87273038	OpenSea
cg10867951	-2.85042	-0.243256	4.06261e-09	2.59674e-07	chr4	6900693	OpenSea
cg16069359	-2.6271	-0.222476	4.06279e-09	2.59674e-07	chr13	94013507	OpenSea	GPC6	Body
cg00178928	-2.65454	-0.424856	4.06328e-09	2.59686e-07	chr2	233366275	N_Shore
cg27294168	-2.05151	-0.333299	4.06466e-09	2.59753e-07	chr1	2259878	S_Shore	MORN1	Body
cg15914688	-3.93029	-0.592184	4.06505e-09	2.59753e-07	chr2	70707756	OpenSea	TGFA-IT1;TGFA;TGFA;TGFA;TGFA	Body;Body;Body;Body;Body
cg04652522	-2.65393	-0.277538	4.06555e-09	2.59753e-07	chr5	179124978	N_Shore	CANX;CANX	TSS1500;TSS1500
cg11796827	4.76693	0.558894	4.06565e-09	2.59753e-07	chr7	6435978	OpenSea	RAC1;RAC1	Body;Body
cg26225827	1.92798	0.318808	4.06596e-09	2.59753e-07	chr2	98329399	OpenSea	ZAP70	TSS1500
cg08533207	-3.92257	-0.447804	4.06612e-09	2.59753e-07	chr8	821387	OpenSea	ERICH1-AS1	Body
cg13723879	-3.90992	-0.516503	4.0667e-09	2.5977e-07	chr10	83809580	OpenSea	NRG3;NRG3;NRG3	Body;Body;Body
cg08698139	-3.20245	-0.494823	4.0673e-09	2.5977e-07	chr21	18285646	OpenSea
cg23333994	-6.11698	-0.7844	4.06769e-09	2.5977e-07	chr13	99957973	OpenSea	GPR183;UBAC2;UBAC2;UBAC2;MIR548AN	5'UTR;Body;Body;Body;Body
cg19650019	-2.89235	-0.381977	4.06788e-09	2.5977e-07	chr8	36123570	OpenSea
cg13626830	-4.73966	-0.604007	4.06799e-09	2.5977e-07	chr5	80460495	OpenSea	RASGRF2	Body
cg06764465	-3.79678	-0.575661	4.06819e-09	2.5977e-07	chr6	57920242	OpenSea
cg18419534	-2.65345	-0.293083	4.06864e-09	2.5978e-07	chr4	793009	S_Shelf	CPLX1	Body
cg02524009	-4.04215	-0.576881	4.069e-09	2.59783e-07	chr20	8166645	OpenSea	PLCB1;PLCB1	Body;Body
cg00815121	-2.82104	-0.415788	4.07197e-09	2.5995e-07	chr9	74290826	OpenSea
cg26512948	-3.19023	-0.349329	4.07221e-09	2.5995e-07	chr2	208153585	OpenSea
cg00826304	-5.18215	-0.712496	4.07255e-09	2.59953e-07	chr18	12998806	OpenSea	CEP192	5'UTR
cg20705669	-4.3249	-0.634605	4.07296e-09	2.59959e-07	chr3	64601955	OpenSea	ADAMTS9	Body
cg09657873	-3.1877	-0.362211	4.07393e-09	2.59987e-07	chr7	94123732	OpenSea
cg08178764	-3.70743	-0.434446	4.07399e-09	2.59987e-07	chr19	16004374	OpenSea	CYP4F2	Body
cg16175792	-4.76022	-0.663637	4.07468e-09	2.60012e-07	chr1	120050104	OpenSea	HSD3B1	Body
cg10789300	-4.16477	-0.556419	4.07535e-09	2.60035e-07	chr8	117170823	OpenSea
cg26008369	-3.51668	-0.385512	4.07608e-09	2.60054e-07	chr1	145017064	OpenSea	PDE4DIP	Body
cg08514846	-4.59427	-0.565369	4.07638e-09	2.60054e-07	chr7	12761954	OpenSea
cg12224393	-4.50036	-0.647576	4.07699e-09	2.60054e-07	chr14	79084021	OpenSea	NRXN3;NRXN3	5'UTR;Body
cg12862977	-3.00544	-0.309462	4.07708e-09	2.60054e-07	chr7	134933830	S_Shelf	STRA8	Body
cg22416183	-3.94083	-0.57842	4.07714e-09	2.60054e-07	chr1	19990826	N_Shore	HTR6	TSS1500
cg09918713	-3.50043	-0.278314	4.07806e-09	2.60078e-07	chr16	29832663	OpenSea	PAGR1;MVP;MVP	3'UTR;5'UTR;5'UTR
cg00481639	-3.45135	-0.424711	4.07813e-09	2.60078e-07	chr2	16514107	OpenSea
cg11365072	-3.96837	-0.550597	4.07884e-09	2.60104e-07	chr5	154392274	OpenSea	KIF4B	TSS1500
cg01016257	-2.99323	-0.301525	4.08049e-09	2.60155e-07	chr1	117640285	OpenSea	TTF2	Body
cg17146596	-2.71665	-0.432853	4.08054e-09	2.60155e-07	chr1	155950418	S_Shore
cg21741284	-4.38423	-0.56027	4.08098e-09	2.60155e-07	chr11	2908036	S_Shore	CDKN1C;CDKN1C;CDKN1C	TSS1500;TSS1500;TSS1500
cg04044594	-3.22036	-0.498068	4.08136e-09	2.60155e-07	chr5	43274936	OpenSea	NIM1K;NIM1K	Body;Body
cg22984498	-3.09733	-0.307669	4.08143e-09	2.60155e-07	chr5	115356562	OpenSea	LVRN	Body
cg05445320	-2.25815	-0.20869	4.08284e-09	2.60204e-07	chr20	45985736	OpenSea	ZMYND8;ZMYND8;ZMYND8;ZMYND8;ZMYND8;ZMYND8;ZMYND8;ZMYND8;ZMYND8;ZMYND8;ZMYND8;ZMYND8;ZMYND8;ZMYND8;ZMYND8;ZMYND8;ZMYND8;ZMYND8	TSS200;TSS200;TSS200;TSS200;TSS200;TSS200;TSS200;TSS200;TSS200;TSS200;TSS200;TSS200;TSS200;TSS200;TSS200;TSS200;TSS200;TSS200
cg06303171	-2.89976	-0.269164	4.08285e-09	2.60204e-07	chr13	107843983	OpenSea	FAM155A	Body
cg14884931	-2.84142	-0.447174	4.0834e-09	2.60204e-07	chr22	42323359	S_Shore	TNFRSF13C	TSS1500
cg15456617	-3.40764	-0.485898	4.0838e-09	2.60204e-07	chr3	14658918	OpenSea
cg02558569	-3.42678	-0.466528	4.08408e-09	2.60204e-07	chr4	41736745	OpenSea
cg16164144	-3.16456	-0.350337	4.0843e-09	2.60204e-07	chr13	35429206	OpenSea
cg13414654	-5.58407	-0.743235	4.08529e-09	2.60231e-07	chr2	10224232	S_Shelf
cg02842704	-4.76042	-0.677722	4.08533e-09	2.60231e-07	chr5	151305746	S_Shore	GLRA1;GLRA1	TSS1500;TSS1500
cg18156471	-4.35737	-0.611287	4.08654e-09	2.60275e-07	chr5	83011366	OpenSea	HAPLN1	5'UTR
cg21022889	-3.67248	-0.354242	4.08663e-09	2.60275e-07	chr12	1534743	OpenSea	ERC1;ERC1;ERC1;ERC1;ERC1;ERC1	Body;Body;Body;Body;Body;Body
cg18118795	-3.62077	-0.48181	4.08777e-09	2.60299e-07	chr1	33117735	S_Shore	RBBP4;RBBP4;RBBP4	Body;Body;Body
cg23737062	-2.94907	-0.397396	4.08793e-09	2.60299e-07	chr15	63894296	S_Shore	FBXL22	3'UTR
cg07164152	-3.78654	-0.482605	4.08868e-09	2.60299e-07	chr11	62690324	N_Shore	CHRM1	TSS1500
cg05454731	-2.49985	-0.26678	4.0888e-09	2.60299e-07	chr13	86633502	OpenSea
cg05747633	-4.91704	-0.601081	4.08959e-09	2.6033e-07	chr18	39527524	OpenSea
cg24640460	-3.29572	-0.313323	4.09051e-09	2.60369e-07	chr12	10086384	OpenSea	CLEC2A;CLEC2A	TSS1500;TSS1500
cg15396203	-4.00425	-0.50283	4.09139e-09	2.60385e-07	chr1	46600545	S_Shore	LOC101929626;PIK3R3	Body;Body
cg16752482	-2.06281	-0.317611	4.0918e-09	2.60385e-07	chr1	209830616	OpenSea
cg07537406	-3.53619	-0.422296	4.09208e-09	2.60385e-07	chr11	28531008	OpenSea
cg21102555	-3.65888	-0.444486	4.09244e-09	2.60385e-07	chr8	122001425	OpenSea
cg26341907	-3.73369	-0.540514	4.09256e-09	2.60385e-07	chr6	34639526	OpenSea	C6orf106;C6orf106	Body;Body
cg02301322	-4.65553	-0.64639	4.09338e-09	2.6039e-07	chr18	47624021	OpenSea	MYO5B	Body
cg07068761	3.34211	0.370787	4.09353e-09	2.6039e-07	chr14	77505182	OpenSea
cg07595691	-3.06842	-0.47255	4.09372e-09	2.6039e-07	chr11	15637442	OpenSea
cg00301576	-3.73473	-0.532225	4.09383e-09	2.6039e-07	chr2	42397985	S_Shore	LOC102723824;EML4;EML4	TSS1500;Body;Body
cg07419817	-2.28771	-0.349294	4.09419e-09	2.6039e-07	chr5	3051311	OpenSea
cg10103635	-4.1764	-0.507646	4.09498e-09	2.6039e-07	chr11	67326002	OpenSea
cg04855657	-3.96182	-0.48504	4.09566e-09	2.6039e-07	chr3	133570257	OpenSea	RAB6B	Body
cg02236673	-1.70007	-0.237525	4.09585e-09	2.6039e-07	chr11	117957569	OpenSea	TMPRSS4;TMPRSS4	Body;Body
cg24637625	-4.26777	-0.606452	4.09585e-09	2.6039e-07	chr12	128449439	OpenSea	LINC00508	Body
cg11264204	2.31722	0.381035	4.09594e-09	2.6039e-07	chr3	186246910	OpenSea
cg20641675	-3.5552	-0.523835	4.09646e-09	2.6039e-07	chr7	48124396	N_Shelf
cg16643228	-2.34458	-0.292172	4.09665e-09	2.6039e-07	chr17	18535909	N_Shelf
cg15961755	-3.43969	-0.435535	4.09685e-09	2.6039e-07	chr7	46429379	OpenSea
cg23488418	3.48181	0.53943	4.09742e-09	2.60407e-07	chr1	169497947	OpenSea	F5	Body
cg09273059	-3.89294	-0.543715	4.09793e-09	2.60421e-07	chr10	71077221	N_Shore	HK1;HK1;HK1;HK1;HK1	Body;TSS1500;Body;Body;Body
cg22676735	-2.69016	-0.238262	4.09847e-09	2.60432e-07	chr5	95864581	OpenSea	LOC101929710	Body
cg17866692	-2.78536	-0.447841	4.09872e-09	2.60432e-07	chr12	110228049	OpenSea	TRPV4;TRPV4	Body;Body
cg13530675	-2.66732	-0.41373	4.09978e-09	2.6048e-07	chr3	48443847	OpenSea
cg00243514	-2.85885	-0.216893	4.10055e-09	2.6049e-07	chr16	82351256	OpenSea
cg19793809	-2.74512	-0.403303	4.10066e-09	2.6049e-07	chr5	132166663	Island
cg18072285	-2.81817	-0.221852	4.10348e-09	2.60617e-07	chr5	95808995	OpenSea	LOC101929710	Body
cg18982345	-2.42839	-0.35337	4.10362e-09	2.60617e-07	chr2	37845695	OpenSea
cg27367045	-2.73547	-0.387663	4.10373e-09	2.60617e-07	chr16	3165677	N_Shelf	MGC3771;MGC3771;ZNF205;ZNF205	TSS200;TSS200;Body;Body
cg15910890	-2.35627	-0.22066	4.10418e-09	2.6062e-07	chr19	19218885	N_Shelf	SLC25A42	Body
cg16638230	-2.92839	-0.360585	4.10474e-09	2.6062e-07	chr11	57157974	OpenSea	PRG2;PRG2;PRG2;PRG2;PRG2	5'UTR;5'UTR;5'UTR;5'UTR;1stExon
cg18986767	-5.36792	-0.728708	4.10517e-09	2.6062e-07	chr15	38963215	OpenSea
cg15253088	-3.12415	-0.469365	4.10532e-09	2.6062e-07	chr5	145895942	OpenSea	GPR151	TSS1500
cg15544235	-4.55886	-0.657578	4.10583e-09	2.6062e-07	chr4	3080113	S_Shelf	HTT	Body
cg16181467	-2.67387	-0.380236	4.10587e-09	2.6062e-07	chr11	36084541	OpenSea	LDLRAD3;LDLRAD3;LDLRAD3	5'UTR;Body;Body
cg17931462	-4.20161	-0.614434	4.10589e-09	2.6062e-07	chr6	104897996	OpenSea
cg21806580	-3.04504	-0.250471	4.10691e-09	2.60666e-07	chr5	18746010	OpenSea
cg26117371	-3.1765	-0.33602	4.10974e-09	2.60799e-07	chr17	29388021	OpenSea
cg19691659	-4.05853	-0.555234	4.10991e-09	2.60799e-07	chr11	64482332	S_Shore	NRXN2;NRXN2	5'UTR;5'UTR
cg24957127	-3.82541	-0.390962	4.11173e-09	2.60895e-07	chr7	28847978	OpenSea	CREB5;CREB5;CREB5;CREB5	Body;Body;Body;Body
cg00442581	-3.75605	-0.518853	4.11374e-09	2.60985e-07	chr9	130733834	OpenSea	FAM102A	Body
cg01496075	-2.82262	-0.359491	4.11435e-09	2.61004e-07	chr17	17509045	OpenSea
cg00496284	-3.46938	-0.421308	4.11582e-09	2.61078e-07	chr15	96426543	OpenSea
cg14768813	-3.63135	-0.501868	4.11658e-09	2.61108e-07	chr3	196528060	OpenSea	PAK2	Body
cg03490300	-1.94057	-0.299214	4.11742e-09	2.61129e-07	chr4	116772512	OpenSea
cg20499993	-2.15014	-0.33679	4.11753e-09	2.61129e-07	chr3	58285058	OpenSea
cg17560340	-4.42273	-0.573157	4.11853e-09	2.61166e-07	chr17	684490	N_Shore	RNMTL1;GLOD4	TSS1500;Body
cg02741137	-2.72134	-0.439396	4.11906e-09	2.61166e-07	chr5	172789688	OpenSea
cg20394099	-5.52976	-0.74282	4.11947e-09	2.61166e-07	chr22	26361316	OpenSea	MYO18B	Body
cg06509035	-3.33142	-0.307173	4.11962e-09	2.61166e-07	chr7	141985385	OpenSea
cg08733291	-3.57911	-0.308177	4.12023e-09	2.61186e-07	chr1	177974149	OpenSea
cg05442599	-2.84213	-0.298543	4.12159e-09	2.61253e-07	chr1	47603010	OpenSea	CYP4A22	TSS200
cg16007403	-2.74015	-0.260321	4.12214e-09	2.61269e-07	chr20	60286015	OpenSea	CDH4;CDH4;CDH4	Body;Body;5'UTR
cg06969635	-3.95486	-0.508442	4.12364e-09	2.61313e-07	chr11	14346498	OpenSea	RRAS2;RRAS2;RRAS2;RRAS2	Body;Body;5'UTR;5'UTR
cg23688754	-3.05119	-0.315365	4.12368e-09	2.61313e-07	chr3	45240318	OpenSea
cg13547127	-2.27527	-0.304669	4.12374e-09	2.61313e-07	chr6	145217150	OpenSea
cg24081612	-3.29541	-0.314972	4.1242e-09	2.61323e-07	chr4	108818883	OpenSea	SGMS2;SGMS2;SGMS2;LOC101929595	Body;Body;Body;Body
cg05813079	-4.4875	-0.648421	4.12687e-09	2.61452e-07	chr14	30316204	OpenSea	PRKD1	Body
cg25694790	-3.53735	-0.335538	4.12738e-09	2.61452e-07	chr20	17582752	OpenSea	DSTN;DSTN	Body;Body
cg23498547	-3.43903	-0.532576	4.12744e-09	2.61452e-07	chr7	31096542	S_Shelf	ADCYAP1R1;ADCYAP1R1;ADCYAP1R1;ADCYAP1R1	5'UTR;5'UTR;5'UTR;5'UTR
cg05946669	-3.7537	-0.452602	4.12955e-09	2.61541e-07	chr11	114188243	OpenSea
cg09878855	-3.89761	-0.447283	4.13028e-09	2.61541e-07	chr11	122180195	OpenSea
cg02156526	-5.70927	-0.704227	4.13043e-09	2.61541e-07	chr6	24934269	OpenSea	FAM65B;FAM65B	Body;Body
cg05844614	-2.54396	-0.370784	4.13064e-09	2.61541e-07	chr13	109439883	OpenSea	MYO16;MYO16	Body;Body
cg16618789	-4.85714	-0.680857	4.13067e-09	2.61541e-07	chr7	10116380	OpenSea
cg07790085	-2.70686	-0.281231	4.13105e-09	2.61546e-07	chr13	29597447	OpenSea	MTUS2	TSS1500
cg17141943	-2.40381	-0.389696	4.13157e-09	2.6156e-07	chr10	49749505	OpenSea	ARHGAP22;ARHGAP22;ARHGAP22;ARHGAP22	Body;Body;Body;Body
cg01611115	-4.74987	-0.656266	4.13249e-09	2.61599e-07	chr18	2978833	OpenSea	LPIN2	5'UTR
cg17727159	-5.71691	-0.755593	4.13322e-09	2.61627e-07	chr3	119014825	S_Shore	ARHGAP31	Body
cg03589751	-2.83396	-0.300096	4.13404e-09	2.61659e-07	chr15	81134721	OpenSea	KIAA1199;MIR549	5'UTR;TSS1500
cg14963214	-1.73823	-0.280013	4.1349e-09	2.61678e-07	chr20	34968904	OpenSea	DLGAP4	5'UTR
cg06705767	-4.09019	-0.591477	4.13494e-09	2.61678e-07	chr3	25483002	OpenSea	RARB;RARB	5'UTR;Body
cg07236001	-3.0534	-0.308406	4.13592e-09	2.61703e-07	chr11	1392360	OpenSea
cg25247083	-4.01765	-0.508956	4.13595e-09	2.61703e-07	chr4	18026611	S_Shelf
cg12240373	-2.86338	-0.259112	4.13632e-09	2.61707e-07	chr4	95947162	OpenSea	BMPR1B;BMPR1B	5'UTR;5'UTR
cg09423147	-3.32814	-0.520274	4.13699e-09	2.61717e-07	chr16	30672502	S_Shore	FBRS;FBRS	Body;ExonBnd
cg15357826	-4.57678	-0.565214	4.13707e-09	2.61717e-07	chr14	77945289	S_Shelf	ISM2;ISM2	Body;Body
cg16754704	-4.25822	-0.626045	4.13749e-09	2.61724e-07	chr3	120482633	OpenSea	GTF2E1	Body
cg16172133	-3.4905	-0.337782	4.13789e-09	2.61731e-07	chr1	204149587	OpenSea
cg24465935	-2.89026	-0.363978	4.13959e-09	2.61786e-07	chr6	153938192	OpenSea
cg27263998	-3.53337	-0.532265	4.13967e-09	2.61786e-07	chr11	2171007	OpenSea	IGF2;INS-IGF2;INS-IGF2	TSS200;Body;Body
cg26560699	-3.6798	-0.550809	4.14015e-09	2.61795e-07	chr5	171918659	OpenSea
cg15839088	-3.57477	-0.496498	4.14059e-09	2.61795e-07	chr5	71316797	OpenSea
cg14935818	-2.63654	-0.424043	4.14072e-09	2.61795e-07	chr17	47545378	N_Shore
cg15993118	-3.6349	-0.532894	4.14107e-09	2.61798e-07	chr16	52645292	OpenSea
cg27025738	2.42188	0.212316	4.14144e-09	2.61802e-07	chr14	72006683	OpenSea	SIPA1L1	5'UTR
cg00486280	-2.15304	-0.343729	4.14359e-09	2.61896e-07	chr15	34988869	OpenSea
cg00894558	-2.77144	-0.204169	4.14384e-09	2.61896e-07	chr7	105621201	OpenSea	CDHR3;CDHR3	5'UTR;Body
cg25948681	-3.87636	-0.517459	4.14479e-09	2.61937e-07	chr7	156153863	OpenSea
cg18989212	-4.39032	-0.641433	4.14525e-09	2.61937e-07	chr13	73034831	OpenSea
cg08149869	-3.23656	-0.466462	4.14565e-09	2.61937e-07	chr21	24264513	OpenSea
cg04232128	2.1008	0.343086	4.14597e-09	2.61937e-07	chr5	138861241	OpenSea	TMEM173	Body
cg08290373	-3.88924	-0.416888	4.146e-09	2.61937e-07	chr9	8633541	OpenSea	PTPRD;PTPRD;PTPRD;PTPRD;PTPRD;PTPRD	Body;Body;Body;Body;Body;Body
cg23559915	-2.81311	-0.286094	4.14779e-09	2.62017e-07	chr21	19859472	OpenSea
cg10545088	-5.02249	-0.695475	4.14793e-09	2.62017e-07	chr17	76188827	OpenSea	AFMID;AFMID;AFMID	Body;Body;Body
cg04059696	-2.75194	-0.426824	4.14851e-09	2.62017e-07	chr2	27211953	OpenSea	MAPRE3	5'UTR
cg12455262	-3.77325	-0.445377	4.14884e-09	2.62017e-07	chr12	9302210	OpenSea	PZP;PZP	ExonBnd;Body
cg25685183	-2.91756	-0.401205	4.14982e-09	2.62017e-07	chr14	63741022	OpenSea	RHOJ	Body
cg02556155	-4.60801	-0.637531	4.15011e-09	2.62017e-07	chr3	114052269	OpenSea
cg26554385	-2.2855	-0.33853	4.15074e-09	2.62017e-07	chr1	154977246	S_Shore	ZBTB7B;ZBTB7B;ZBTB7B;ZBTB7B;ZBTB7B	5'UTR;5'UTR;Body;Body;Body
cg18595258	-3.87346	-0.48076	4.15076e-09	2.62017e-07	chr11	61128572	N_Shore	TMEM138;CYBASC3;CYBASC3;TMEM138	TSS1500;5'UTR;5'UTR;TSS1500
cg03261725	-2.47129	-0.401233	4.15083e-09	2.62017e-07	chr17	70367843	OpenSea
cg01559644	-4.29491	-0.609168	4.15129e-09	2.62017e-07	chr1	178157646	OpenSea	RASAL2	Body
cg24972453	2.69263	0.422463	4.15149e-09	2.62017e-07	chr10	74646807	OpenSea	MCU;MCU;MCU;MCU	3'UTR;3'UTR;3'UTR;Body
cg12832129	-2.16474	-0.292199	4.15149e-09	2.62017e-07	chr3	3169547	S_Shore	TRNT1	5'UTR
cg15271220	-5.02364	-0.697735	4.15194e-09	2.62026e-07	chr1	94108287	OpenSea	BCAR3;BCAR3;BCAR3	Body;Body;Body
cg21607649	-2.36675	-0.33458	4.15319e-09	2.62068e-07	chr10	134884177	N_Shore
cg13276631	-3.6612	-0.336395	4.15321e-09	2.62068e-07	chr3	46872239	N_Shelf	PRSS42	Body
cg18517890	-4.08106	-0.446038	4.15356e-09	2.62071e-07	chr3	44466561	OpenSea
cg21429780	-4.50028	-0.615681	4.15405e-09	2.62083e-07	chr4	140779949	N_Shore	MAML3	Body
cg16223546	2.42169	0.380902	4.1557e-09	2.62141e-07	chr5	158768976	OpenSea
cg03749154	-4.6196	-0.627228	4.15582e-09	2.62141e-07	chr1	31155158	N_Shelf
cg14544831	-3.03769	-0.388962	4.15657e-09	2.62153e-07	chr18	60985269	N_Shore	BCL2;BCL2	Body;3'UTR
cg08670136	-1.97794	-0.29682	4.15731e-09	2.62153e-07	chr17	45810379	N_Shore	TBX21	TSS1500
cg08676440	-3.56271	-0.547622	4.15748e-09	2.62153e-07	chr6	73232641	OpenSea
cg12516954	2.3366	0.375713	4.15784e-09	2.62153e-07	chr5	134714262	OpenSea	H2AFY;H2AFY;H2AFY;H2AFY	Body;Body;Body;Body
cg25838936	-4.5182	-0.647388	4.15788e-09	2.62153e-07	chr8	48871710	N_Shore	MCM4;MCM4;PRKDC;PRKDC	TSS1500;TSS1500;Body;Body
cg05169814	-2.78166	-0.234787	4.15812e-09	2.62153e-07	chr5	90354616	OpenSea	ADGRV1;ADGRV1	Body;Body
cg08087560	-3.03887	-0.25686	4.15819e-09	2.62153e-07	chr1	179853047	S_Shore	TOR1AIP1;TOR1AIP1	Body;Body
cg13512799	-2.59653	-0.295424	4.1588e-09	2.62172e-07	chr18	67152364	OpenSea	DOK6	Body
cg19291618	-3.55524	-0.537494	4.15928e-09	2.62183e-07	chr18	4599319	OpenSea
cg03380182	-4.02812	-0.593365	4.16025e-09	2.62211e-07	chr1	244065456	OpenSea
cg04374015	-3.01054	-0.346302	4.16084e-09	2.62211e-07	chr10	1218763	N_Shore
cg00372293	-3.82178	-0.438534	4.16164e-09	2.62211e-07	chr5	37871443	OpenSea	GDNF-AS1;GDNF-AS1	Body;Body
cg09891341	-3.83002	-0.398099	4.16166e-09	2.62211e-07	chr7	138619424	OpenSea	KIAA1549;KIAA1549	Body;Body
cg22253196	-4.02974	-0.515047	4.16209e-09	2.62211e-07	chr7	28793763	OpenSea	CREB5;CREB5;CREB5;CREB5	Body;Body;Body;Body
cg16375215	-2.63424	-0.421439	4.16215e-09	2.62211e-07	chr3	73483167	OpenSea	PDZRN3;PDZRN3;PDZRN3;PDZRN3;PDZRN3	TSS200;Body;Body;Body;5'UTR
cg22837505	-2.63484	-0.346233	4.16242e-09	2.62211e-07	chr6	123412174	OpenSea
cg01587052	-2.34827	-0.277635	4.1628e-09	2.62211e-07	chr8	124000360	OpenSea
cg11176289	-3.23728	-0.433908	4.16324e-09	2.62211e-07	chr12	20069753	OpenSea
cg18849612	-2.73946	-0.380784	4.16328e-09	2.62211e-07	chr12	106496921	OpenSea	NUAK1	Body
cg13258799	2.40233	0.227371	4.16333e-09	2.62211e-07	chr15	28413705	OpenSea	HERC2	Body
cg16671549	-2.06798	-0.21471	4.16335e-09	2.62211e-07	chr11	117386765	N_Shelf	DSCAML1	Body
cg02101403	-2.5289	-0.202804	4.16487e-09	2.62287e-07	chr7	75402861	OpenSea	CCL26	5'UTR
cg00102896	-2.51911	-0.228828	4.16538e-09	2.62299e-07	chr8	40746170	OpenSea	ZMAT4;ZMAT4	5'UTR;5'UTR
cg05008852	-4.4459	-0.523844	4.16566e-09	2.62299e-07	chr1	228857260	OpenSea	RHOU	Body
cg12279087	-4.32562	-0.602356	4.16598e-09	2.623e-07	chr3	116846937	OpenSea
cg05347471	-3.65687	-0.554977	4.16657e-09	2.62318e-07	chr7	20753684	OpenSea	ABCB5;ABCB5	Body;Body
cg25543773	-3.55629	-0.407476	4.16748e-09	2.62357e-07	chr13	27185723	OpenSea	WASF3	5'UTR
cg24888543	-3.71261	-0.531166	4.16834e-09	2.62392e-07	chr13	107949169	OpenSea	FAM155A	Body
cg07283423	-3.49272	-0.435791	4.16884e-09	2.62393e-07	chr21	32410881	OpenSea	KRTAP19-8	TSS200
cg06562283	-2.85555	-0.456209	4.16898e-09	2.62393e-07	chr11	78781557	S_Shore	ODZ4	5'UTR
cg13984556	-3.37273	-0.388203	4.16961e-09	2.62413e-07	chr2	89184608	OpenSea
cg21924447	-3.36652	-0.503736	4.17032e-09	2.62413e-07	chr2	138427803	OpenSea	THSD7B	Body
cg16821558	-4.30802	-0.614577	4.17057e-09	2.62413e-07	chr1	40201703	N_Shelf
cg16451625	-3.00083	-0.38431	4.17062e-09	2.62413e-07	chr2	33515313	OpenSea	LTBP1;LTBP1;LTBP1;LTBP1;LTBP1	Body;Body;Body;Body;Body
cg24478420	-3.92729	-0.529664	4.17081e-09	2.62413e-07	chr1	80923103	OpenSea
cg05981457	-4.60104	-0.64618	4.17337e-09	2.62555e-07	chr2	103587027	OpenSea
cg08852641	-4.25738	-0.608517	4.17392e-09	2.62571e-07	chr19	41510098	OpenSea	CYP2B6	Body
cg17890886	-2.82704	-0.326746	4.17486e-09	2.62611e-07	chr12	125634449	OpenSea
cg19787891	-4.06765	-0.53595	4.17544e-09	2.62618e-07	chr5	147691248	OpenSea	SPINK7	TSS1500
cg06651909	-2.5817	-0.229519	4.17558e-09	2.62618e-07	chr7	45143933	OpenSea	TBRG4;TBRG4;TBRG4;TBRG4	Body;Body;Body;Body
cg18302123	-5.2666	-0.722389	4.17728e-09	2.62706e-07	chr9	79322710	OpenSea	PRUNE2;PRUNE2;PRUNE2;PRUNE2	Body;Body;Body;Body
cg10430734	-2.55059	-0.291795	4.17838e-09	2.6272e-07	chr17	75544232	OpenSea	LOC100507351	Body
cg11263372	-4.45931	-0.627499	4.17878e-09	2.6272e-07	chr1	245762940	OpenSea	KIF26B	Body
cg11664375	-2.82994	-0.42257	4.17885e-09	2.6272e-07	chr1	203713227	OpenSea
cg25477456	-2.65963	-0.2142	4.17932e-09	2.6272e-07	chr18	32552858	N_Shelf
cg10008328	-3.74538	-0.542174	4.17981e-09	2.6272e-07	chr16	52655368	OpenSea
cg15074600	-3.22687	-0.456078	4.18003e-09	2.6272e-07	chr8	127803399	OpenSea
cg13848703	-4.55253	-0.579684	4.18021e-09	2.6272e-07	chr17	15796280	OpenSea
cg24036689	-2.50625	-0.276931	4.18023e-09	2.6272e-07	chr20	3475099	OpenSea	ATRN;ATRN;ATRN	Body;Body;Body
cg25341908	-4.61635	-0.660581	4.18147e-09	2.62778e-07	chr7	108548748	OpenSea
cg24728336	-2.7179	-0.284042	4.18184e-09	2.62782e-07	chr2	203142776	OpenSea	NOP58	Body
cg21400896	-3.97105	-0.589053	4.18248e-09	2.62804e-07	chr17	47288569	OpenSea	ABI3;ABI3	Body;Body
cg01764380	-2.27912	-0.236176	4.18353e-09	2.6284e-07	chr17	41797504	N_Shore
cg18609971	-2.73081	-0.292092	4.18423e-09	2.6284e-07	chr7	46426616	OpenSea
cg20418172	-4.80184	-0.617266	4.18424e-09	2.6284e-07	chr5	169675722	OpenSea	C5orf58;C5orf58;LCP2	Body;Body;Body
cg02671700	-3.58199	-0.460547	4.18442e-09	2.6284e-07	chr8	64523255	OpenSea
cg20352849	-1.72502	-0.284764	4.18515e-09	2.6284e-07	chr17	43201589	S_Shelf	PLCD3	Body
cg14313576	-4.42627	-0.59011	4.18518e-09	2.6284e-07	chr3	134339988	OpenSea	KY	Body
cg06440227	-3.16498	-0.42045	4.18597e-09	2.62871e-07	chr20	54045136	OpenSea	LINC01441	TSS1500
cg11473803	-3.43392	-0.442747	4.18697e-09	2.62878e-07	chr5	135990694	OpenSea
cg18594747	-3.11068	-0.299974	4.18704e-09	2.62878e-07	chr2	211452154	OpenSea	CPS1;CPS1	Body;Body
cg03524264	-4.64037	-0.605885	4.18742e-09	2.62878e-07	chr1	115839827	OpenSea	NGF	5'UTR
cg27159979	-3.00171	-0.407952	4.18805e-09	2.62878e-07	chr2	60763331	OpenSea	BCL11A;BCL11A;BCL11A	Body;Body;Body
cg02929961	-3.79293	-0.57401	4.18809e-09	2.62878e-07	chr8	22525659	N_Shore	BIN3	Body
cg07330438	-4.18534	-0.571477	4.18821e-09	2.62878e-07	chr21	37258460	N_Shore
cg19111266	-2.9713	-0.446926	4.18867e-09	2.62888e-07	chr1	182024515	N_Shore	ZNF648	3'UTR
cg11324978	-3.64567	-0.459595	4.19009e-09	2.62952e-07	chr6	14110577	OpenSea
cg07555885	-4.59255	-0.628026	4.19031e-09	2.62952e-07	chr17	28081120	OpenSea	SSH2;SSH2;SSH2;SSH2	Body;Body;Body;Body
cg13843366	-3.11255	-0.456249	4.19107e-09	2.62981e-07	chr12	2429573	OpenSea	CACNA1C;CACNA1C;CACNA1C;CACNA1C;CACNA1C;CACNA1C;CACNA1C;CACNA1C;CACNA1C;CACNA1C;CACNA1C;CACNA1C;CACNA1C;CACNA1C;CACNA1C;CACNA1C;CACNA1C;CACNA1C;CACNA1C;CACNA1C;CACNA1C;CACNA1C;CACNA1C	Body;Body;Body;Body;Body;Body;Body;Body;Body;Body;Body;Body;Body;Body;Body;Body;Body;Body;Body;Body;Body;Body;Body
cg08090740	-2.77979	-0.232901	4.19364e-09	2.63072e-07	chr1	116173466	OpenSea
cg14566868	-3.84948	-0.532346	4.19398e-09	2.63072e-07	chr15	86248134	OpenSea	AKAP13;AKAP13;AKAP13	Body;Body;Body
cg08346395	-4.58391	-0.607207	4.194e-09	2.63072e-07	chr6	10266523	OpenSea
cg13221086	-4.37155	-0.58626	4.19401e-09	2.63072e-07	chr3	31809318	OpenSea	OSBPL10	Body
cg26238815	-3.53778	-0.34912	4.19403e-09	2.63072e-07	chr1	238649890	OpenSea	LINC01139	TSS1500
cg05163722	-2.99593	-0.404429	4.19567e-09	2.63155e-07	chr17	5689515	OpenSea	LOC339166	Body
cg00180097	-2.7339	-0.244795	4.19782e-09	2.63271e-07	chr6	31601157	S_Shore	BAT2	Body
cg10913242	-4.07111	-0.416011	4.19875e-09	2.63284e-07	chr1	159819099	OpenSea	C1orf204	Body
cg02260289	-3.12334	-0.234369	4.19894e-09	2.63284e-07	chr15	83360536	OpenSea	CPEB1-AS1;AP3B2;AP3B2;AP3B2	Body;Body;Body;Body
cg07256817	-2.86208	-0.40408	4.19927e-09	2.63286e-07	chr7	872480	OpenSea	SUN1;SUN1;SUN1;SUN1;SUN1	Body;5'UTR;Body;Body;Body
cg13388731	-3.99646	-0.489174	4.20024e-09	2.63328e-07	chr2	220143225	N_Shore	DNAJB2;DNAJB2	TSS1500;TSS1500
cg09442699	-4.94821	-0.686717	4.20211e-09	2.63341e-07	chr11	9093146	OpenSea	SCUBE2;SCUBE2	Body;Body
cg06740985	-3.16092	-0.295577	4.20221e-09	2.63341e-07	chr7	13579700	OpenSea
cg10041417	-3.80524	-0.488353	4.20255e-09	2.63341e-07	chr6	168920947	S_Shelf	SMOC2;SMOC2	Body;Body
cg02686809	-2.60219	-0.382139	4.20265e-09	2.63341e-07	chr8	101919791	OpenSea
cg15006828	-4.9247	-0.645139	4.20276e-09	2.63341e-07	chr20	45081360	OpenSea
cg23902528	-3.72915	-0.452509	4.203e-09	2.63341e-07	chr10	55892708	OpenSea	PCDH15;PCDH15;PCDH15;PCDH15;PCDH15;PCDH15;PCDH15;PCDH15;PCDH15;PCDH15;PCDH15;PCDH15	Body;Body;Body;Body;Body;Body;Body;Body;Body;Body;Body;Body
cg19183252	-2.59097	-0.415014	4.20308e-09	2.63341e-07	chr4	120665941	OpenSea
cg03733371	-5.19225	-0.687188	4.20319e-09	2.63341e-07	chr3	185270528	OpenSea	LIPH	TSS200
cg08104310	-2.32953	-0.373298	4.20401e-09	2.63357e-07	chr1	176831160	OpenSea	ASTN1	3'UTR
cg04971615	-4.03735	-0.586651	4.20406e-09	2.63357e-07	chr3	61506940	OpenSea
cg20008788	-2.34412	-0.28821	4.20621e-09	2.63473e-07	chr8	36016152	OpenSea
cg19005059	-4.76005	-0.668621	4.21083e-09	2.63686e-07	chr6	85508404	OpenSea
cg09654530	-5.24353	-0.693006	4.21153e-09	2.63692e-07	chr6	135492118	OpenSea
cg09178067	-5.14842	-0.690811	4.21216e-09	2.63711e-07	chr3	34437393	OpenSea
cg16436872	2.03788	0.320725	4.21258e-09	2.63711e-07	chr2	85662365	N_Shelf	SH2D6	Body
cg16244425	-3.77201	-0.338459	4.21276e-09	2.63711e-07	chr1	61912537	OpenSea	NFIA;NFIA;NFIA;NFIA	Body;Body;Body;Body
cg08270236	2.81838	0.313589	4.21444e-09	2.63798e-07	chr4	160027432	S_Shore
cg16505509	-4.16023	-0.535704	4.21538e-09	2.63837e-07	chr12	8801390	OpenSea	MFAP5;MFAP5;MFAP5;MFAP5;MFAP5;MFAP5;MFAP5	Body;Body;Body;Body;Body;Body;Body
cg08395622	-3.16313	-0.31873	4.21576e-09	2.63842e-07	chr4	22898614	OpenSea
cg10006817	-3.97522	-0.558937	4.21664e-09	2.63878e-07	chr15	33162876	OpenSea	FMN1	Body
cg15439110	-4.1522	-0.607354	4.21752e-09	2.63914e-07	chr3	183153901	OpenSea
cg21966764	-4.44711	-0.647262	4.21813e-09	2.63933e-07	chr11	6192512	OpenSea	OR52B2	TSS1500
cg24235138	-3.05937	-0.246818	4.21853e-09	2.63939e-07	chr1	232558848	OpenSea	SIPA1L2	Body
cg07974025	-3.01394	-0.264689	4.21941e-09	2.63957e-07	chr1	3150935	S_Shelf	PRDM16;PRDM16	Body;Body
cg21760605	-2.68546	-0.237727	4.21943e-09	2.63957e-07	chr2	89460010	OpenSea
cg12431517	-4.58312	-0.660776	4.22038e-09	2.63997e-07	chr7	26428084	OpenSea
cg01420103	-5.44574	-0.732559	4.22162e-09	2.64054e-07	chr5	94237541	OpenSea	MCTP1;MCTP1;MCTP1	Body;Body;Body
cg09927836	-5.69226	-0.755799	4.22189e-09	2.64054e-07	chr12	99775980	OpenSea	ANKS1B	Body
cg15010222	-3.38025	-0.46945	4.22273e-09	2.64087e-07	chr13	35109443	OpenSea	LINC00457	Body
cg18266594	-3.83586	-0.39518	4.22577e-09	2.64234e-07	chr3	24296286	OpenSea	THRB;THRB;THRB	5'UTR;5'UTR;5'UTR
cg17450814	-3.08049	-0.235673	4.22599e-09	2.64234e-07	chr13	80851260	OpenSea
cg22834631	4.79142	0.672777	4.22664e-09	2.64244e-07	chr1	222050744	OpenSea
cg03600913	-3.71796	-0.50657	4.22676e-09	2.64244e-07	chr14	22005657	OpenSea	SALL2;SALL2;SALL2	TSS1500;TSS1500;TSS1500
cg27172067	-2.80402	-0.441391	4.22916e-09	2.64368e-07	chr17	4419810	OpenSea	SPNS2	Body
cg19200279	-3.08639	-0.488557	4.22935e-09	2.64368e-07	chr5	72687642	OpenSea
cg14874216	-4.17956	-0.496415	4.2304e-09	2.64414e-07	chr12	122651623	OpenSea	LRRC43	TSS1500
cg21376148	-2.3334	-0.38305	4.23128e-09	2.64415e-07	chr17	10276260	OpenSea	MYH13	5'UTR
cg04256282	-2.82855	-0.395454	4.23134e-09	2.64415e-07	chr21	45640176	OpenSea
cg08274926	-3.03036	-0.374417	4.23186e-09	2.64429e-07	chr7	25999078	OpenSea
cg02962107	-3.25679	-0.34585	4.23219e-09	2.64431e-07	chr18	25617532	OpenSea	CDH2;CDH2	TSS1500;Body
cg21425926	-2.73256	-0.440896	4.23285e-09	2.64437e-07	chr8	25543017	OpenSea
cg25967862	-3.14848	-0.26115	4.2329e-09	2.64437e-07	chr17	72545357	OpenSea
cg27052582	-2.72937	-0.273292	4.23469e-09	2.64528e-07	chr20	37062821	N_Shore	SNORA71D;SNHG17;SNHG17	TSS200;Body;Body
cg07495574	-2.18014	-0.216413	4.23497e-09	2.64528e-07	chr22	49564611	Island
cg23031196	-2.59223	-0.302992	4.23619e-09	2.64568e-07	chr12	46664096	S_Shore	SLC38A1;SLC38A1	TSS1500;TSS1500
cg16284238	-2.20292	-0.201278	4.23623e-09	2.64568e-07	chr6	87196595	OpenSea
cg23792311	-3.43022	-0.390665	4.23708e-09	2.64584e-07	chr13	37010850	OpenSea	CCNA1;CCNA1;CCNA1;CCNA1	Body;Body;Body;Body
cg05191919	-3.3919	-0.418783	4.23737e-09	2.64584e-07	chr5	174644636	OpenSea
cg19712262	-4.65134	-0.583383	4.2374e-09	2.64584e-07	chr18	6241626	OpenSea	L3MBTL4	Body
cg19480697	-3.07434	-0.41577	4.23852e-09	2.64635e-07	chr4	21768320	OpenSea	KCNIP4	5'UTR
cg16108710	-2.95248	-0.295445	4.23949e-09	2.64666e-07	chr1	18924933	OpenSea
cg04654967	-2.68166	-0.239178	4.23968e-09	2.64666e-07	chr5	173509285	OpenSea	HMP19	Body
cg07180656	-4.61617	-0.587847	4.24001e-09	2.64666e-07	chr9	103433143	OpenSea
cg20955839	-4.55799	-0.648528	4.24023e-09	2.64666e-07	chr2	108922813	OpenSea	SULT1C2;SULT1C2	Body;Body
cg23369107	-3.28449	-0.374088	4.24215e-09	2.64743e-07	chr2	207305318	N_Shelf
cg10272637	-2.76662	-0.384455	4.2426e-09	2.64743e-07	chr9	18275698	OpenSea
cg17282085	-3.77771	-0.540299	4.24265e-09	2.64743e-07	chr3	77684050	OpenSea	ROBO2;ROBO2;ROBO2;ROBO2;ROBO2	Body;Body;Body;Body;Body
cg08021784	-3.96799	-0.503187	4.2427e-09	2.64743e-07	chr8	83824141	OpenSea
cg08490555	-4.69587	-0.667987	4.24398e-09	2.64804e-07	chr12	52364770	OpenSea	ACVR1B;ACVR1B;ACVR1B	Body;Body;5'UTR
cg15218868	-5.362	-0.684797	4.24507e-09	2.64833e-07	chr6	42357731	OpenSea	TRERF1;TRERF1	5'UTR;5'UTR
cg08247321	-3.06217	-0.262898	4.2451e-09	2.64833e-07	chr13	33479697	OpenSea	LINC00423	Body
cg02981942	-3.08935	-0.423172	4.24536e-09	2.64833e-07	chr16	54574605	OpenSea
cg11061434	-4.05567	-0.48424	4.24619e-09	2.64866e-07	chr5	167614990	OpenSea	ODZ2	Body
cg25278175	-4.17932	-0.603576	4.24691e-09	2.64871e-07	chr2	51065673	OpenSea	NRXN1;NRXN1	Body;Body
cg07429192	-4.5801	-0.612484	4.24698e-09	2.64871e-07	chr5	9918811	OpenSea
cg23947417	-2.50007	-0.407863	4.24742e-09	2.64871e-07	chr1	208718201	OpenSea
cg02318048	-3.40717	-0.446419	4.24847e-09	2.64871e-07	chr8	92975117	OpenSea	RUNX1T1;RUNX1T1;RUNX1T1;RUNX1T1;RUNX1T1;RUNX1T1;RUNX1T1;RUNX1T1;RUNX1T1;RUNX1T1;RUNX1T1;RUNX1T1;RUNX1T1;RUNX1T1;RUNX1T1	Body;Body;Body;Body;Body;Body;Body;Body;Body;Body;Body;Body;Body;Body;Body
cg09722706	-3.58738	-0.551923	4.24882e-09	2.64871e-07	chr7	152121979	OpenSea	KMT2C	Body
cg10853431	-4.91391	-0.647096	4.24894e-09	2.64871e-07	chr10	11574300	OpenSea	USP6NL;USP6NL	Body;TSS200
cg00664646	-3.51967	-0.492372	4.24895e-09	2.64871e-07	chr10	73385566	OpenSea	CDH23;CDH23;CDH23;CDH23	Body;Body;Body;Body
cg25398307	-3.06572	-0.238994	4.24903e-09	2.64871e-07	chr22	39003825	OpenSea	FAM227A;FAM227A	Body;Body
cg21045121	-3.38535	-0.375346	4.24955e-09	2.64885e-07	chr9	90921589	OpenSea
cg26487191	-3.61069	-0.446899	4.25031e-09	2.64913e-07	chr5	354915	N_Shore	AHRR;AHRR	Body;Body
cg02266736	-2.53846	-0.36081	4.25119e-09	2.6493e-07	chr6	94551839	OpenSea
cg15645177	-2.80988	-0.42684	4.25119e-09	2.6493e-07	chr15	74179878	OpenSea	TBC1D21;TBC1D21	Body;Body
cg11671335	-2.88612	-0.280829	4.25274e-09	2.65003e-07	chr6	32165917	S_Shore	NOTCH4	Body
cg06588645	2.18408	0.250314	4.25298e-09	2.65003e-07	chr7	47577090	Island	TNS3	5'UTR
cg08242926	-2.19645	-0.317327	4.25362e-09	2.6502e-07	chr8	354760	N_Shore
cg27231441	-3.52016	-0.33392	4.25392e-09	2.6502e-07	chr10	126281138	N_Shore	LHPP;LHPP	Body;Body
cg20720077	-2.88216	-0.443058	4.25621e-09	2.65109e-07	chr10	87303079	OpenSea
cg01140247	-5.31231	-0.665618	4.25719e-09	2.65151e-07	chr10	77784369	OpenSea	C10orf11	Body
cg04892643	-5.03894	-0.697198	4.25874e-09	2.65228e-07	chr7	18906433	OpenSea	HDAC9;HDAC9;HDAC9	Body;Body;Body
cg13350253	-3.77083	-0.388879	4.25982e-09	2.65277e-07	chr15	42344200	OpenSea	PLA2G4E	TSS1500
cg22877024	-3.0266	-0.252351	4.26073e-09	2.65314e-07	chr5	143021669	OpenSea
cg26823281	-2.99538	-0.349153	4.2613e-09	2.65322e-07	chr15	63165639	OpenSea
cg24835861	-4.52368	-0.586924	4.26147e-09	2.65322e-07	chr1	174130261	S_Shore	RABGAP1L	5'UTR
cg23434203	-3.35467	-0.514493	4.26207e-09	2.6534e-07	chr5	5217624	OpenSea	ADAMTS16	Body
cg03644154	-4.71875	-0.655917	4.26279e-09	2.65353e-07	chr15	84658986	OpenSea	ADAMTSL3;ADAMTSL3	Body;Body
cg20290672	-2.46994	-0.270806	4.26308e-09	2.65353e-07	chr14	76816747	N_Shelf
cg10394922	-3.09384	-0.299397	4.26319e-09	2.65353e-07	chr3	141106189	OpenSea	ZBTB38	5'UTR
cg26837196	-3.99596	-0.510247	4.26368e-09	2.65364e-07	chr12	49908358	OpenSea	SPATS2;SPATS2;SPATS2;SPATS2	Body;Body;Body;Body
cg04868977	-1.84948	-0.300793	4.26407e-09	2.65364e-07	chr1	18673900	OpenSea	IGSF21	Body
cg05745085	-2.88738	-0.268384	4.26429e-09	2.65364e-07	chr10	9317511	OpenSea	LINC00709;LOC101928272	TSS200;Body
cg14398876	-3.33108	-0.472624	4.26469e-09	2.6537e-07	chr22	35707288	OpenSea	TOM1;TOM1;TOM1;TOM1;TOM1;TOM1	5'UTR;Body;Body;Body;Body;Body
cg01402631	-2.20431	-0.227676	4.26543e-09	2.65376e-07	chr5	136359400	OpenSea	SPOCK1	Body
cg17730623	-3.28341	-0.346789	4.26583e-09	2.65376e-07	chr16	74487185	OpenSea	GLG1;GLG1;GLG1;GLG1;GLG1	Body;Body;Body;Body;Body
cg11709766	-2.30929	-0.331238	4.26593e-09	2.65376e-07	chr9	139933357	OpenSea
cg14212447	-4.39011	-0.626085	4.26664e-09	2.65376e-07	chr2	226243703	OpenSea
cg01555579	-3.20211	-0.490908	4.26715e-09	2.65376e-07	chr2	230273736	OpenSea	DNER	Body
cg20837938	-2.24014	-0.359643	4.26729e-09	2.65376e-07	chr17	67874745	OpenSea	LINC01483;LINC01483	Body;Body
cg21344322	-4.13331	-0.429291	4.26778e-09	2.65376e-07	chr14	35294119	OpenSea	BAZ1A;BAZ1A	Body;Body
cg19669790	-3.47668	-0.311163	4.2685e-09	2.65376e-07	chr1	57154147	OpenSea	PRKAA2	Body
cg11401948	-3.46091	-0.470416	4.26874e-09	2.65376e-07	chr1	66916371	OpenSea
cg15026569	-3.23376	-0.484804	4.2691e-09	2.65376e-07	chr11	102860262	OpenSea
cg23173258	-3.67527	-0.384289	4.26934e-09	2.65376e-07	chr9	83650002	OpenSea
cg21489111	-5.54873	-0.737975	4.26938e-09	2.65376e-07	chr11	9969159	OpenSea	SBF2	Body
cg20035127	-2.76776	-0.321804	4.26954e-09	2.65376e-07	chr8	80819477	OpenSea
cg09743914	-4.2435	-0.60961	4.2696e-09	2.65376e-07	chr16	28928603	OpenSea	RABEP2	Body
cg08417104	-5.09549	-0.692951	4.2697e-09	2.65376e-07	chr4	123542548	OpenSea	IL21;IL21;IL21-AS1	TSS1500;TSS1500;Body
cg20722193	-3.35389	-0.523468	4.27032e-09	2.65396e-07	chr1	24412003	OpenSea	MYOM3	Body
cg15408043	-3.80869	-0.478186	4.27079e-09	2.654e-07	chr19	54865817	OpenSea	LAIR1;LAIR1;LAIR1;LAIR1;LAIR1;LAIR1;LAIR1;LAIR1	3'UTR;3'UTR;3'UTR;3'UTR;3'UTR;3'UTR;Body;Body
cg09884293	-2.3957	-0.282946	4.27139e-09	2.654e-07	chrX	37857944	OpenSea
cg17144735	-2.70635	-0.340119	4.27144e-09	2.654e-07	chr10	70804291	OpenSea
cg17491228	-3.15527	-0.355562	4.27161e-09	2.654e-07	chr11	64476089	N_Shelf	NRXN2;NRXN2	Body;Body
cg00433521	-2.39039	-0.370469	4.27203e-09	2.65407e-07	chr15	46604873	OpenSea
cg02303386	-4.50435	-0.626867	4.27265e-09	2.65427e-07	chr16	74735588	S_Shore	MLKL;MLKL	TSS1500;TSS1500
cg07316031	-3.44252	-0.484344	4.27345e-09	2.65457e-07	chr15	98045503	OpenSea	LOC101927286	Body
cg01373825	-3.50054	-0.502963	4.27457e-09	2.6549e-07	chr2	227446213	OpenSea
cg02506060	-4.07117	-0.595553	4.2746e-09	2.6549e-07	chr18	48138129	OpenSea	MAPK4;MAPK4;MAPK4	5'UTR;5'UTR;5'UTR
cg17508039	-3.25053	-0.287527	4.27554e-09	2.655e-07	chr6	166865159	N_Shelf	RPS6KA2;RPS6KA2	Body;Body
cg02131666	-3.05505	-0.395553	4.27596e-09	2.655e-07	chr5	125798143	OpenSea	GRAMD3;GRAMD3;GRAMD3;GRAMD3	5'UTR;Body;Body;Body
cg12784256	-1.86948	-0.312894	4.2761e-09	2.655e-07	chr20	61387723	OpenSea	NTSR1	Body
cg15253698	-2.98014	-0.474931	4.27627e-09	2.655e-07	chr7	75523398	OpenSea
cg24896053	-2.82551	-0.272158	4.27629e-09	2.655e-07	chr10	8553099	N_Shelf
cg15695348	-3.58261	-0.382318	4.2776e-09	2.65562e-07	chr16	23335425	OpenSea	SCNN1B	5'UTR
cg20716932	-2.20322	-0.227196	4.27863e-09	2.65589e-07	chr20	31331814	S_Shore	COMMD7;COMMD7	TSS200;TSS200
cg19571645	-2.49215	-0.330968	4.27909e-09	2.65598e-07	chr10	32734568	OpenSea	LOC101929431;CCDC7;CCDC7;CCDC7;CCDC7	Body;TSS1500;TSS1500;TSS1500;TSS1500
cg22984503	-3.19497	-0.400526	4.27947e-09	2.65602e-07	chr7	97987248	OpenSea	BAIAP2L1	Body
cg08226821	-2.88723	-0.262635	4.27982e-09	2.65605e-07	chr3	6712523	OpenSea	GRM7-AS3	Body
cg06404356	-2.6691	-0.207402	4.28087e-09	2.65634e-07	chr3	149106096	OpenSea
cg12718985	2.40608	0.394315	4.2809e-09	2.65634e-07	chr2	139273777	OpenSea	SPOPL	5'UTR
cg02986233	-3.70329	-0.426116	4.28186e-09	2.65656e-07	chr1	43649423	OpenSea	CFAP57;CFAP57;CFAP57	Body;Body;Body
cg15788038	-2.27071	-0.276255	4.28195e-09	2.65656e-07	chr3	100610093	OpenSea	ABI3BP	Body
cg04583339	-2.84194	-0.226076	4.2823e-09	2.65656e-07	chr22	39710023	OpenSea	RPL3;SNORD83B;RPL3	Body;TSS200;Body
cg23103043	-3.66168	-0.515736	4.28269e-09	2.65656e-07	chr17	69646723	OpenSea
cg10224245	-3.80588	-0.487019	4.2828e-09	2.65656e-07	chr13	94014061	OpenSea	GPC6	Body
cg04394710	-3.93355	-0.58022	4.28328e-09	2.65661e-07	chr3	68039483	OpenSea
cg17188461	-3.23645	-0.47977	4.28371e-09	2.65661e-07	chr2	14816158	OpenSea
cg13513769	-5.2091	-0.707327	4.28456e-09	2.65676e-07	chr3	151874845	OpenSea
cg17001525	-3.44492	-0.477691	4.28465e-09	2.65676e-07	chr20	53556088	OpenSea
cg02013937	-3.40355	-0.349771	4.28572e-09	2.65723e-07	chr14	54274038	OpenSea
cg09732929	-3.54752	-0.410242	4.28667e-09	2.65763e-07	chr3	18601358	OpenSea
cg04338588	-4.33861	-0.486545	4.28803e-09	2.65829e-07	chr16	5092081	OpenSea	NAGPA-AS1	Body
cg01432055	-3.30521	-0.33332	4.28983e-09	2.65921e-07	chr3	124873848	OpenSea	SLC12A8	Body
cg24782459	-2.69577	-0.240981	4.29061e-09	2.6595e-07	chr3	120161737	OpenSea	FSTL1	Body
cg11269282	-3.64756	-0.39855	4.29179e-09	2.66005e-07	chr15	40089944	OpenSea
cg05930278	-3.9707	-0.547495	4.29303e-09	2.66062e-07	chr3	15362399	OpenSea	SH3BP5;SH3BP5	Body;5'UTR
cg09300179	-2.21163	-0.259242	4.29422e-09	2.66101e-07	chr15	74726696	S_Shore	SEMA7A;SEMA7A;SEMA7A	TSS1500;TSS1500;TSS1500
cg05301500	-3.08819	-0.354688	4.29426e-09	2.66101e-07	chr3	50863657	OpenSea	DOCK3	Body
cg10377643	-3.8003	-0.53097	4.29486e-09	2.6611e-07	chr15	96164040	OpenSea
cg10432719	-3.17476	-0.367698	4.29503e-09	2.6611e-07	chr16	80499768	OpenSea	LOC102724084	Body
cg00957665	-2.69237	-0.315166	4.29541e-09	2.66115e-07	chr10	104406345	S_Shore	TRIM8	Body
cg14062244	-3.15165	-0.275833	4.29629e-09	2.66151e-07	chr3	170352694	OpenSea
cg20034100	-3.43127	-0.359619	4.29671e-09	2.66157e-07	chr6	125304496	OpenSea	RNF217	TSS200
cg10334648	-2.5816	-0.419064	4.29774e-09	2.66202e-07	chr6	2861775	OpenSea	SERPINB9P1	Body
cg02098414	-3.5141	-0.433032	4.29908e-09	2.66247e-07	chr6	12903628	OpenSea	PHACTR1;PHACTR1	Body;Body
cg05892419	-2.59254	-0.389245	4.29909e-09	2.66247e-07	chr17	29764719	OpenSea	RAB11FIP4	Body
cg07002061	-2.41738	-0.301951	4.30045e-09	2.66294e-07	chr10	33340911	OpenSea
cg07417146	4.29561	0.517656	4.3023e-09	2.66362e-07	chr6	33400528	OpenSea	SYNGAP1	Body
cg10004888	-2.83683	-0.441001	4.30256e-09	2.66362e-07	chr8	99853271	OpenSea	STK3	Body
cg19405484	-3.98142	-0.487681	4.30276e-09	2.66362e-07	chr8	29513210	OpenSea
cg13743143	-3.9601	-0.49062	4.30279e-09	2.66362e-07	chr9	111954872	OpenSea	EPB41L4B	Body
cg02079079	-5.62574	-0.750823	4.30364e-09	2.66396e-07	chr1	207581527	OpenSea
cg05001498	-3.47144	-0.444479	4.30416e-09	2.66402e-07	chr10	25583397	OpenSea	GPR158	Body
cg11423096	-3.62529	-0.556663	4.30435e-09	2.66402e-07	chr5	176423596	OpenSea	UIMC1	5'UTR
cg10086067	-3.25044	-0.345508	4.30604e-09	2.66472e-07	chr17	50931889	OpenSea
cg23184082	-3.49831	-0.506402	4.30611e-09	2.66472e-07	chr22	19567557	OpenSea
cg13206583	-4.17012	-0.573694	4.30674e-09	2.66493e-07	chr2	8820597	N_Shore	ID2-AS1;ID2-AS1	Body;Body
cg12270000	-6.02334	-0.777295	4.30731e-09	2.66509e-07	chr10	113098817	OpenSea
cg04380791	-5.45503	-0.725361	4.30781e-09	2.6652e-07	chr1	61664754	OpenSea	NFIA;NFIA;NFIA;NFIA	Body;Body;Body;Body
cg01337940	-3.17896	-0.315691	4.30861e-09	2.66551e-07	chr4	187597586	OpenSea	FAT1	Body
cg14185508	-3.27026	-0.345762	4.30894e-09	2.66551e-07	chr10	5286090	OpenSea
cg21647086	-3.59679	-0.447146	4.30923e-09	2.66551e-07	chr7	34224120	OpenSea
cg07097876	-3.97527	-0.591298	4.30976e-09	2.66565e-07	chr15	71409997	S_Shore
cg26255179	-4.16136	-0.473822	4.31061e-09	2.66579e-07	chr13	39618955	OpenSea	NHLRC3;NHLRC3;NHLRC3	Body;Body;Body
cg06484182	-3.35022	-0.463399	4.31115e-09	2.66587e-07	chr6	2861746	OpenSea	SERPINB9P1	Body
cg18768463	-2.49666	-0.208465	4.31135e-09	2.66587e-07	chr2	80471170	OpenSea	CTNNA2;CTNNA2;CTNNA2;CTNNA2	Body;Body;Body;Body
cg14731422	-3.41426	-0.525179	4.31239e-09	2.66619e-07	chr1	213561757	N_Shore
cg09159022	2.25134	0.354602	4.31247e-09	2.66619e-07	chr8	4849522	Island	CSMD1	Body
cg00417197	-5.09658	-0.707462	4.313e-09	2.66622e-07	chr7	111817978	OpenSea	DOCK4	Body
cg09211630	-3.37069	-0.279332	4.31359e-09	2.66622e-07	chr3	23203049	OpenSea
cg10499377	-2.08048	-0.203181	4.31388e-09	2.66622e-07	chr6	47640862	OpenSea	ADGRF2	5'UTR
cg05519998	-3.55322	-0.44481	4.31395e-09	2.66622e-07	chr11	94628792	OpenSea
cg08905646	-4.61152	-0.596565	4.31407e-09	2.66622e-07	chr8	91341181	OpenSea	LINC00534	Body
cg23533154	-2.12621	-0.315032	4.31466e-09	2.66639e-07	chr4	160022566	N_Shore
cg24305576	-4.68799	-0.669738	4.31552e-09	2.66674e-07	chr14	77838396	OpenSea	TMED8	Body
cg18882597	-3.13115	-0.232	4.31758e-09	2.66763e-07	chr12	49673654	OpenSea
cg06722630	-1.74644	-0.261327	4.31874e-09	2.66801e-07	chr7	100661996	OpenSea	MUC12;MUC17	3'UTR;TSS1500
cg02575764	-3.61031	-0.392703	4.31886e-09	2.66801e-07	chr12	63086511	OpenSea	PPM1H	Body
cg02815692	-4.28754	-0.585771	4.31912e-09	2.66801e-07	chr3	189935264	OpenSea
cg04061878	-3.97897	-0.550504	4.32014e-09	2.66845e-07	chr13	99168164	OpenSea	STK24;STK24;STK24	Body;Body;Body
cg12361980	-3.31	-0.392704	4.32099e-09	2.66878e-07	chr2	176594963	OpenSea
cg14195424	-3.8756	-0.499985	4.32485e-09	2.67047e-07	chr1	222341680	OpenSea
cg18203393	-5.22984	-0.718823	4.32494e-09	2.67047e-07	chr18	46338784	OpenSea	CTIF;CTIF	Body;Body
cg15386044	-3.49252	-0.414418	4.32495e-09	2.67047e-07	chr2	217738964	OpenSea
cg27239579	-2.08202	-0.343394	4.32651e-09	2.67107e-07	chr15	35088407	OpenSea	ACTC1;LOC101928174	TSS1500;Body
cg09580606	-3.57812	-0.394346	4.3271e-09	2.67121e-07	chr22	20996755	OpenSea
cg08161666	-3.25154	-0.510372	4.32739e-09	2.67121e-07	chr11	13034897	S_Shelf
cg03764440	-3.77851	-0.404127	4.32781e-09	2.67128e-07	chr16	47008381	S_Shore	DNAJA2	TSS1500
cg22394272	-3.61125	-0.447413	4.32892e-09	2.67175e-07	chr2	208181989	OpenSea
cg00812216	-3.86731	-0.438945	4.32938e-09	2.67175e-07	chr1	209125845	OpenSea
cg25768724	-3.3942	-0.347398	4.32949e-09	2.67175e-07	chr1	76258898	N_Shelf	RABGGTB;RABGGTB	Body;Body
cg20389954	-4.78458	-0.623891	4.33034e-09	2.67177e-07	chr11	62195515	OpenSea
cg06331574	-2.65975	-0.348116	4.33044e-09	2.67177e-07	chr10	21237556	OpenSea	NEBL;NEBL	Body;Body
cg25073409	-3.74031	-0.518769	4.33046e-09	2.67177e-07	chr2	138091239	OpenSea	THSD7B	Body
cg10596768	-2.86141	-0.457415	4.33353e-09	2.67332e-07	chr17	41053112	OpenSea	G6PC	1stExon
cg05346624	-4.27528	-0.548248	4.33358e-09	2.67332e-07	chr9	80778887	OpenSea
cg25310459	-5.30732	-0.713709	4.33409e-09	2.67343e-07	chr6	118676154	OpenSea
cg17362899	-2.29964	-0.355188	4.33481e-09	2.67343e-07	chr7	151138295	S_Shore	CRYGN;CRYGN;CRYGN	TSS1500;TSS1500;TSS1500
cg17793357	-4.69463	-0.665063	4.33488e-09	2.67343e-07	chr2	242823003	N_Shore	LINC01237	TSS1500
cg24693834	-2.94419	-0.418669	4.335e-09	2.67343e-07	chr7	85260179	OpenSea
cg25897960	-2.84789	-0.447421	4.3355e-09	2.67355e-07	chr5	149568768	N_Shore	SLC6A7	TSS1500
cg04189326	2.32618	0.367846	4.33585e-09	2.67357e-07	chr14	103481271	OpenSea	CDC42BPB	Body
cg08569322	-1.79796	-0.206654	4.33643e-09	2.67374e-07	chr6	160388967	N_Shore	IGF2R	TSS1500
cg11605100	-4.1241	-0.533015	4.33826e-09	2.67457e-07	chr1	221098640	OpenSea
cg07893474	-4.30679	-0.630367	4.33839e-09	2.67457e-07	chr3	196242287	OpenSea	C3orf43	TSS200
cg11918960	-3.37167	-0.290053	4.3391e-09	2.67482e-07	chr14	33849583	OpenSea	NPAS3;NPAS3;NPAS3;NPAS3	Body;Body;Body;Body
cg07646362	2.64139	0.252072	4.3411e-09	2.67586e-07	chr16	34208469	Island
cg03478719	-2.67268	-0.203337	4.34205e-09	2.67606e-07	chr9	126127116	N_Shore	CRB2	Body
cg06278838	-2.46166	-0.306406	4.34287e-09	2.67638e-07	chr3	4753170	OpenSea	ITPR1;ITPR1;ITPR1	Body;Body;Body
cg22517730	-2.29192	-0.2746	4.34336e-09	2.67648e-07	chr3	127085543	OpenSea	LOC101927123	Body
cg05924930	2.19885	0.362611	4.34374e-09	2.67648e-07	chr3	129297522	OpenSea	PLXND1	Body
cg09236311	-3.46465	-0.453612	4.34442e-09	2.67657e-07	chr3	137750103	OpenSea	CLDN18;CLDN18	3'UTR;3'UTR
cg14153654	-2.0693	-0.287759	4.34555e-09	2.677e-07	chr1	8001027	N_Shore	TNFRSF9	TSS200
cg03737828	2.92697	0.401961	4.34573e-09	2.677e-07	chr20	52212770	S_Shore
cg22618337	-2.71121	-0.208715	4.34856e-09	2.67841e-07	chr10	115510928	OpenSea	C10orf81	TSS1500
cg07920089	-2.95375	-0.246902	4.34864e-09	2.67841e-07	chr11	102477501	OpenSea	MMP20	Body
cg17658002	-3.38408	-0.472874	4.35027e-09	2.67882e-07	chr19	11689997	S_Shore	ACP5;ACP5;ACP5;ACP5	TSS1500;TSS1500;TSS200;TSS200
cg21084890	-2.42199	-0.241572	4.35059e-09	2.67882e-07	chr16	3144775	OpenSea	ZSCAN10;ZSCAN10;ZSCAN10	5'UTR;5'UTR;5'UTR
cg00317886	-2.53101	-0.231989	4.35062e-09	2.67882e-07	chr13	113751564	Island	MCF2L;MCF2L	3'UTR;3'UTR
cg16600298	-5.03822	-0.702899	4.35085e-09	2.67882e-07	chr11	115310252	OpenSea	CADM1;CADM1;CADM1;CADM1;CADM1	Body;Body;Body;Body;Body
cg26913563	-4.64502	-0.569839	4.35164e-09	2.67885e-07	chr5	172517927	OpenSea	C5orf41;C5orf41;C5orf41	Body;Body;Body
cg24896460	-2.46921	-0.219172	4.35187e-09	2.67885e-07	chr5	73188814	OpenSea	RGNEF	Body
cg00349963	-3.87441	-0.517861	4.35196e-09	2.67885e-07	chr8	131947453	OpenSea	ADCY8	Body
cg21406715	-2.47419	-0.203376	4.35219e-09	2.67885e-07	chr2	95713799	OpenSea	MAL;MAL;MAL;MAL	Body;Body;Body;Body
cg27343325	-2.42185	-0.394578	4.35245e-09	2.67885e-07	chr20	3649247	N_Shelf	ADAM33;ADAM33	3'UTR;3'UTR
cg05758692	-4.9666	-0.682052	4.35298e-09	2.67899e-07	chr6	4790999	OpenSea	CDYL;CDYL	Body;Body
cg08960206	-3.65404	-0.544198	4.35339e-09	2.67899e-07	chr11	80039032	OpenSea
cg07667810	-3.6136	-0.366286	4.35361e-09	2.67899e-07	chr5	111296867	OpenSea	NREP-AS1;NREP;NREP	Body;Body;Body
cg27097532	-4.27027	-0.518331	4.3541e-09	2.67911e-07	chr1	156697350	N_Shore	RRNAD1;RRNAD1;ISG20L2	TSS1500;TSS1500;Body
cg26810970	-2.16216	-0.253162	4.3552e-09	2.67939e-07	chr1	7497704	OpenSea	CAMTA1	Body
cg13414746	-3.06478	-0.333292	4.35534e-09	2.67939e-07	chr20	55419082	OpenSea
cg13513428	-2.42845	-0.288461	4.35549e-09	2.67939e-07	chr1	194839052	OpenSea
cg22081879	-2.85651	-0.440803	4.35633e-09	2.67972e-07	chr7	108845010	OpenSea
cg22065604	-2.3863	-0.250488	4.35743e-09	2.6802e-07	chr4	98270564	OpenSea
cg26398443	-3.27787	-0.493432	4.35896e-09	2.68095e-07	chr16	52262152	OpenSea
cg12669929	-3.29432	-0.48452	4.3605e-09	2.68171e-07	chr3	25913926	OpenSea	LINC00692	Body
cg16725262	-3.5645	-0.490227	4.36174e-09	2.68213e-07	chr13	36444273	OpenSea	MIR548F5;DCLK1	Body;Body
cg14095525	3.7205	0.566175	4.3618e-09	2.68213e-07	chr17	73688097	OpenSea	SAP30BP;SAP30BP;SAP30BP;SAP30BP;SAP30BP	Body;Body;Body;Body;Body
cg11860331	-4.6721	-0.635224	4.36241e-09	2.68231e-07	chr6	151721954	OpenSea
cg23873439	-2.56051	-0.225152	4.36354e-09	2.68277e-07	chr6	146450858	OpenSea	GRM1;GRM1;GRM1;GRM1	Body;Body;Body;Body
cg12027010	-2.85921	-0.451201	4.36377e-09	2.68277e-07	chr11	70678897	OpenSea	SHANK2	Body
cg11372667	-5.91866	-0.771671	4.3657e-09	2.68359e-07	chr3	181650226	OpenSea
cg04552811	-4.2153	-0.513144	4.36573e-09	2.68359e-07	chr3	149708132	OpenSea
cg15633056	-2.86805	-0.224673	4.36734e-09	2.68439e-07	chr8	10236882	OpenSea	MSRA;MSRA;MSRA	Body;Body;Body
cg15264011	-2.54374	-0.262595	4.36822e-09	2.68474e-07	chr5	39801684	OpenSea
cg09509267	-3.00439	-0.263927	4.37065e-09	2.68563e-07	chr2	209130442	N_Shore	PIKFYVE;PIKFYVE;PIKFYVE	TSS1500;TSS1500;TSS1500
cg19810954	4.10332	0.59827	4.37101e-09	2.68563e-07	chr21	46496510	S_Shore	ADARB1;ADARB1;ADARB1;ADARB1;ADARB1;ADARB1;ADARB1	5'UTR;5'UTR;5'UTR;Body;Body;5'UTR;Body
cg08116366	-1.88704	-0.311159	4.37104e-09	2.68563e-07	chr7	150951697	S_Shelf	SMARCD3;SMARCD3	Body;Body
cg08136806	-3.40051	-0.518034	4.3716e-09	2.68563e-07	chr12	52867793	OpenSea	KRT6C	TSS1500
cg02641539	-2.54811	-0.38015	4.3723e-09	2.68563e-07	chr8	105351190	OpenSea	TM7SF4	TSS1500
cg12483503	-3.1056	-0.343388	4.37269e-09	2.68563e-07	chr3	152914700	OpenSea
cg20475718	-3.34879	-0.283027	4.37299e-09	2.68563e-07	chr2	69201798	OpenSea	GKN1	1stExon
cg00756292	-3.02103	-0.308238	4.37385e-09	2.68563e-07	chr20	44127367	OpenSea
cg21760382	-5.18089	-0.686459	4.37394e-09	2.68563e-07	chr15	44027655	OpenSea
cg26401978	-3.76525	-0.46528	4.3741e-09	2.68563e-07	chr2	162969463	OpenSea	LOC101929532	TSS1500
cg21031561	-2.16178	-0.270039	4.37419e-09	2.68563e-07	chr19	47736153	S_Shore	BBC3;BBC3;BBC3	TSS200;TSS200;TSS200
cg03184241	-2.83568	-0.424578	4.37423e-09	2.68563e-07	chr12	22983263	OpenSea
cg03517919	-1.95623	-0.326281	4.37454e-09	2.68563e-07	chr1	10398268	OpenSea	KIF1B	Body
cg05390225	-2.01451	-0.212419	4.37462e-09	2.68563e-07	chr6	43923602	OpenSea
cg19776877	-2.59691	-0.421283	4.37469e-09	2.68563e-07	chr1	21929913	N_Shore	RAP1GAP;RAP1GAP;RAP1GAP	Body;Body;Body
cg14934937	-3.56376	-0.536482	4.37545e-09	2.68563e-07	chr17	14952024	OpenSea
cg18046365	-3.13761	-0.495788	4.37557e-09	2.68563e-07	chr1	53608367	OpenSea	SLC1A7	TSS200
cg12978539	-2.72273	-0.233541	4.3773e-09	2.68627e-07	chr2	150810518	OpenSea
cg10990006	-6.01209	-0.774976	4.37753e-09	2.68627e-07	chr17	65243288	S_Shore
cg24623482	-4.3265	-0.60261	4.37794e-09	2.68633e-07	chr18	6719757	OpenSea
cg12766287	-2.44772	-0.324235	4.37858e-09	2.68647e-07	chr10	43881239	OpenSea	HNRNPF;HNRNPF;HNRNPF;HNRNPF;HNRNPF;HNRNPF	3'UTR;3'UTR;3'UTR;3'UTR;3'UTR;3'UTR
cg05393086	-4.64103	-0.666074	4.37879e-09	2.68647e-07	chr16	5092012	OpenSea
cg01746550	-3.12154	-0.437299	4.37939e-09	2.68653e-07	chr2	60543791	OpenSea
cg12185768	-5.0754	-0.706058	4.37986e-09	2.68655e-07	chr1	121213540	OpenSea
cg14561075	-2.11187	-0.334212	4.38038e-09	2.68668e-07	chr1	152913622	OpenSea
cg26442186	2.25818	0.321623	4.38088e-09	2.6867e-07	chr18	46307622	OpenSea	CTIF;CTIF	Body;Body
cg19312984	-3.44485	-0.525205	4.38103e-09	2.6867e-07	chr20	10719937	OpenSea
cg08880154	-4.0674	-0.585389	4.3825e-09	2.68722e-07	chr1	86926798	OpenSea
cg05238478	-2.15651	-0.345977	4.3833e-09	2.68722e-07	chr3	59545600	OpenSea
cg06330208	-3.6855	-0.532821	4.38399e-09	2.68722e-07	chr19	56158542	N_Shore	CCDC106	TSS1500
cg22869011	-3.60847	-0.55178	4.38412e-09	2.68722e-07	chr2	179152543	OpenSea	OSBPL6;OSBPL6;OSBPL6;OSBPL6	5'UTR;5'UTR;5'UTR;5'UTR
cg19113025	-3.55057	-0.359937	4.3842e-09	2.68722e-07	chr3	170848193	OpenSea	TNIK;TNIK;TNIK;TNIK;TNIK;TNIK;TNIK;TNIK	Body;Body;Body;Body;Body;Body;Body;Body
cg03238715	-2.47369	-0.396428	4.3843e-09	2.68722e-07	chr16	30126592	OpenSea	MAPK3;MAPK3	3'UTR;3'UTR
cg00187129	-4.90742	-0.690628	4.38436e-09	2.68722e-07	chr16	66580422	N_Shelf	TK2	Body
cg02107069	-4.499	-0.568708	4.3859e-09	2.68771e-07	chr5	52281282	N_Shelf
cg14297444	-3.70035	-0.558507	4.38599e-09	2.68771e-07	chr9	130978697	N_Shelf	DNM1;DNM1	Body;Body
cg15929977	-3.92434	-0.505602	4.38609e-09	2.68771e-07	chr13	20970191	S_Shore
cg20348235	-2.90658	-0.449538	4.38729e-09	2.68825e-07	chr11	66798897	OpenSea	SYT12;SYT12	Body;Body
cg13818020	-3.18067	-0.295312	4.38945e-09	2.68882e-07	chr8	18899193	OpenSea
cg27351677	-2.71635	-0.259231	4.38972e-09	2.68882e-07	chr5	166688482	OpenSea
cg26247345	-4.33533	-0.549154	4.38977e-09	2.68882e-07	chr3	114175762	OpenSea	LOC101929754;ZBTB20;ZBTB20;ZBTB20;ZBTB20;ZBTB20;ZBTB20;ZBTB20	Body;Body;5'UTR;5'UTR;5'UTR;5'UTR;5'UTR;5'UTR
cg20148068	-2.26236	-0.343903	4.39005e-09	2.68882e-07	chr6	98656806	OpenSea
cg02140630	-2.81346	-0.245268	4.39009e-09	2.68882e-07	chr17	67668994	OpenSea	LINC01483;LINC01483	Body;Body
cg00580256	-3.50774	-0.378002	4.39018e-09	2.68882e-07	chr15	83795392	OpenSea	TM6SF1;TM6SF1	Body;Body
cg07483629	-2.79844	-0.281999	4.39038e-09	2.68882e-07	chr2	226358568	OpenSea	NYAP2	Body
cg24268443	-2.14628	-0.334054	4.3909e-09	2.68895e-07	chr3	133410326	OpenSea
cg11441812	-3.57053	-0.461368	4.39131e-09	2.68901e-07	chr21	43837777	OpenSea	UBASH3A;UBASH3A;UBASH3A	Body;Body;Body
cg09974021	-3.64449	-0.410127	4.39278e-09	2.68972e-07	chr4	75346037	OpenSea
cg26104640	-1.91555	-0.200672	4.39314e-09	2.68974e-07	chr14	104837550	OpenSea
cg26746224	-2.44601	-0.261684	4.39376e-09	2.68979e-07	chr4	93356804	OpenSea	GRID2	Body
cg07757487	-3.23484	-0.365849	4.39383e-09	2.68979e-07	chr15	63680946	OpenSea	LOC102723344	TSS1500
cg07461296	-4.20536	-0.613808	4.39464e-09	2.6901e-07	chr13	109610115	OpenSea	MYO16;MYO16	Body;Body
cg06784563	-3.82627	-0.441295	4.39563e-09	2.69051e-07	chr18	77284509	Island	NFATC1;NFATC1;NFATC1;NFATC1	Body;Body;Body;Body
cg00522048	2.15181	0.273749	4.3966e-09	2.69091e-07	chr10	121172431	OpenSea	GRK5	Body
cg10777347	-3.79334	-0.534141	4.39793e-09	2.69108e-07	chr7	87556005	OpenSea
cg09286428	-5.59788	-0.742716	4.39823e-09	2.69108e-07	chr4	55339975	OpenSea
cg27351783	-3.53758	-0.366337	4.39838e-09	2.69108e-07	chr5	112592733	OpenSea	MCC;MCC	Body;Body
cg03960583	-3.39176	-0.388197	4.39866e-09	2.69108e-07	chr17	75793086	S_Shelf
cg07528283	-3.57173	-0.44053	4.39888e-09	2.69108e-07	chr3	133285996	OpenSea
cg09770579	2.29009	0.35326	4.39925e-09	2.69108e-07	chr16	17407429	OpenSea	XYLT1	Body
cg07783976	-5.39613	-0.698399	4.39937e-09	2.69108e-07	chr11	133854842	OpenSea
cg08595592	-5.227	-0.682156	4.3999e-09	2.69113e-07	chr7	16780162	OpenSea
cg02824980	-2.52682	-0.381312	4.40006e-09	2.69113e-07	chr19	15783725	OpenSea	CYP4F12	TSS200
cg18560110	-4.43125	-0.645354	4.40146e-09	2.69154e-07	chr7	47850152	OpenSea	PKD1L1;C7orf69;C7orf69	Body;5'UTR;Body
cg08603817	-4.70144	-0.637426	4.40154e-09	2.69154e-07	chr11	123174720	S_Shore
cg04702101	-3.86176	-0.400523	4.40204e-09	2.69154e-07	chr1	92167308	OpenSea	TGFBR3;TGFBR3;TGFBR3;TGFBR3	Body;Body;Body;Body
cg04161365	-1.96837	-0.28793	4.40242e-09	2.69154e-07	chr17	27230393	S_Shore	DHRS13	TSS1500
cg06484432	-2.84346	-0.290453	4.40282e-09	2.69154e-07	chr5	128801407	S_Shelf	ADAMTS19	Body
cg15230179	-3.60993	-0.362042	4.40389e-09	2.69154e-07	chr3	98488157	OpenSea	ST3GAL6;ST3GAL6;ST3GAL6;ST3GAL6;ST3GAL6;ST3GAL6	5'UTR;5'UTR;5'UTR;Body;Body;Body
cg17478016	-2.8067	-0.247898	4.40411e-09	2.69154e-07	chr6	169846686	OpenSea
cg22976361	-3.31603	-0.319265	4.40412e-09	2.69154e-07	chr15	96430979	OpenSea
cg21080533	-4.93177	-0.666869	4.40412e-09	2.69154e-07	chr6	49755105	OpenSea	PGK2	TSS200
cg12417744	-2.21057	-0.339503	4.40415e-09	2.69154e-07	chr2	242977704	OpenSea
cg06016427	-2.55611	-0.203568	4.40625e-09	2.69222e-07	chr4	71862187	S_Shelf	DCK	Body
cg18011672	-2.67531	-0.272055	4.40643e-09	2.69222e-07	chr2	190522601	N_Shelf
cg13844767	-3.3275	-0.393437	4.40943e-09	2.69382e-07	chr9	99635917	N_Shore
cg20404502	-3.05927	-0.428273	4.41084e-09	2.69448e-07	chr12	13034443	OpenSea
cg19867991	-1.80325	-0.268031	4.41185e-09	2.69485e-07	chr19	13051573	S_Shore	CALR	Body
cg24640084	-3.3627	-0.502729	4.41206e-09	2.69485e-07	chr19	45550554	OpenSea	CLASRP;CLASRP;CLASRP	Body;Body;Body
cg15740326	-2.82343	-0.283593	4.4134e-09	2.69548e-07	chr11	8359793	OpenSea
cg23436703	-2.80307	-0.24798	4.41394e-09	2.69555e-07	chr11	3165993	OpenSea	OSBPL5;OSBPL5;OSBPL5	5'UTR;5'UTR;5'UTR
cg22443229	-2.26963	-0.369909	4.4142e-09	2.69555e-07	chr8	37828717	OpenSea
cg00094397	-3.32052	-0.496399	4.41444e-09	2.69555e-07	chr4	101658593	OpenSea
cg22648224	-4.41222	-0.609665	4.41506e-09	2.69573e-07	chr1	48148204	OpenSea
cg20589509	-4.42279	-0.640647	4.41692e-09	2.69668e-07	chr10	85299005	OpenSea
cg12407884	-4.10257	-0.608464	4.41745e-09	2.69681e-07	chr6	132687582	OpenSea	MOXD1	Body
cg18217832	-3.47073	-0.487466	4.41786e-09	2.69687e-07	chr1	237195666	OpenSea
cg00637695	-3.25203	-0.385077	4.41833e-09	2.69687e-07	chr5	121759771	OpenSea	SNCAIP	Body
cg26797879	-2.79713	-0.426199	4.41848e-09	2.69687e-07	chr14	79165371	OpenSea	NRXN3;NRXN3	Body;Body
cg17053746	-1.93475	-0.276963	4.41958e-09	2.69735e-07	chr2	221370176	OpenSea
cg03586240	2.85866	0.443273	4.42092e-09	2.69798e-07	chr7	1966361	N_Shore	MAD1L1;MAD1L1;MAD1L1	Body;Body;Body
cg03614579	-3.33771	-0.379007	4.42196e-09	2.69833e-07	chr7	101175478	OpenSea	COL26A1;COL26A1	Body;Body
cg07865063	-2.83158	-0.269675	4.42357e-09	2.69892e-07	chr6	42474001	OpenSea
cg11794534	-3.13427	-0.395646	4.42403e-09	2.69892e-07	chr6	31757074	OpenSea	VARS	Body
cg05897250	-5.44999	-0.713561	4.42446e-09	2.69892e-07	chr6	164214895	OpenSea
cg16193442	-5.00125	-0.677694	4.42446e-09	2.69892e-07	chr18	54283068	OpenSea	TXNL1;TXNL1	Body;Body
cg15655449	1.86436	0.311472	4.42482e-09	2.69892e-07	chr14	62037555	OpenSea	LOC101927780;LOC101927780;FLJ22447	TSS1500;TSS200;Body
cg03195643	-5.20656	-0.715978	4.42517e-09	2.69892e-07	chr3	13938504	S_Shore
cg27504555	-2.81953	-0.225697	4.42548e-09	2.69892e-07	chr1	168549490	OpenSea	XCL1	Body
cg26056946	-1.82169	-0.305589	4.42598e-09	2.69892e-07	chr20	37100649	N_Shore	RALGAPB;RALGAPB;RALGAPB	TSS1500;TSS1500;TSS1500
cg00242096	-4.17259	-0.468676	4.42616e-09	2.69892e-07	chr1	236074111	OpenSea
cg10592734	-3.81358	-0.362771	4.42661e-09	2.69892e-07	chr7	139570596	OpenSea	TBXAS1;TBXAS1;TBXAS1;TBXAS1;TBXAS1;TBXAS1	Body;Body;Body;Body;Body;5'UTR
cg10878397	-3.16379	-0.233913	4.42671e-09	2.69892e-07	chr4	77198037	OpenSea	FAM47E;FAM47E;FAM47E-STBD1	Body;Body;Body
cg16922732	-3.30478	-0.410404	4.42683e-09	2.69892e-07	chr17	75445948	N_Shore	SEPT9;SEPT9;SEPT9;SEPT9;SEPT9;SEPT9;SEPT9;SEPT9;SEPT9	TSS1500;TSS1500;Body;Body;Body;Body;Body;Body;Body
cg01297020	-5.49614	-0.721062	4.42757e-09	2.69918e-07	chr13	106117425	OpenSea	DAOA;DAOA;DAOA	TSS1500;TSS1500;TSS1500
cg12977942	-3.9324	-0.589179	4.43137e-09	2.70126e-07	chr5	92839308	OpenSea	FLJ42709;FLJ42709	Body;Body
cg21281086	-4.19176	-0.604474	4.4316e-09	2.70126e-07	chr5	55067187	OpenSea	DDX4;DDX4;DDX4;DDX4	Body;Body;Body;Body
cg13693278	-3.91481	-0.574108	4.43207e-09	2.70136e-07	chr16	86976371	OpenSea
cg14143954	-2.39463	-0.213165	4.43348e-09	2.70167e-07	chr6	144388928	S_Shelf
cg12803108	-3.2663	-0.512124	4.43352e-09	2.70167e-07	chr14	90748007	OpenSea	C14orf102;C14orf102	Body;Body
cg00139496	-4.25059	-0.618775	4.43476e-09	2.70223e-07	chr3	52731124	OpenSea	GLT8D1;GLT8D1;GLT8D1	Body;Body;Body
cg04878685	-4.89932	-0.676315	4.43516e-09	2.70223e-07	chr12	18584312	OpenSea	PIK3C2G	Body
cg25042875	-3.46726	-0.363072	4.43561e-09	2.70223e-07	chr15	94569741	OpenSea	LINC01581	Body
cg07941506	-2.95472	-0.471379	4.43593e-09	2.70223e-07	chrX	101377620	OpenSea
cg00967229	-2.01429	-0.261009	4.43601e-09	2.70223e-07	chr4	85180506	OpenSea	LOC101928978	Body
cg01815690	-3.77113	-0.442441	4.43678e-09	2.70244e-07	chr8	110608037	OpenSea	GOLSYN;GOLSYN;GOLSYN;GOLSYN;GOLSYN;GOLSYN;GOLSYN;GOLSYN;GOLSYN;GOLSYN;GOLSYN;GOLSYN;GOLSYN;GOLSYN;GOLSYN	Body;Body;Body;Body;Body;Body;Body;Body;Body;Body;Body;Body;Body;Body;Body
cg03808017	-3.73833	-0.446308	4.43716e-09	2.70244e-07	chr3	194592866	OpenSea
cg21082050	-3.02447	-0.37207	4.43791e-09	2.70244e-07	chr4	155484272	OpenSea	FGB	1stExon
cg14384984	-4.85926	-0.681726	4.43864e-09	2.70244e-07	chr5	65997226	OpenSea	MAST4;MAST4;MAST4	Body;Body;Body
cg06522188	-3.48463	-0.485462	4.43892e-09	2.70244e-07	chr1	117509410	OpenSea	PTGFRN	Body
cg05957477	-3.27206	-0.339679	4.43901e-09	2.70244e-07	chr20	8228450	OpenSea	PLCB1;PLCB1	Body;Body
cg19972648	-2.88715	-0.308124	4.43912e-09	2.70244e-07	chr10	79110632	OpenSea	KCNMA1;KCNMA1;KCNMA1;KCNMA1	Body;Body;Body;Body
cg21176308	-2.57203	-0.331627	4.43917e-09	2.70244e-07	chr10	85939063	OpenSea	C10orf99	Body
cg15166060	-5.11238	-0.659351	4.43924e-09	2.70244e-07	chr16	11449467	OpenSea
cg03117487	-4.15491	-0.603102	4.43985e-09	2.70244e-07	chr1	181478149	OpenSea	CACNA1E	Body
cg02135118	-2.80906	-0.227653	4.43993e-09	2.70244e-07	chr12	131152197	OpenSea
cg14460943	-4.98589	-0.697088	4.44014e-09	2.70244e-07	chr18	37646175	OpenSea	LINC01477	TSS200
cg26137350	-3.0652	-0.22378	4.4404e-09	2.70244e-07	chr2	190035925	OpenSea	COL5A2	Body
cg00769796	-2.80483	-0.389818	4.44174e-09	2.70305e-07	chr4	101051032	OpenSea
cg03404938	-2.78367	-0.244888	4.44203e-09	2.70305e-07	chr1	95620559	OpenSea	TMEM56;TMEM56;TMEM56-RWDD3	Body;Body;Body
cg12550852	-2.5537	-0.390281	4.44385e-09	2.70383e-07	chr8	25864768	OpenSea	EBF2	Body
cg21623445	-3.27404	-0.407748	4.44402e-09	2.70383e-07	chr12	177995	S_Shore	IQSEC3	Body
cg13964726	-4.43249	-0.595883	4.44441e-09	2.70383e-07	chr9	71062328	OpenSea	PGM5	Body
cg10601991	-3.45417	-0.318081	4.44455e-09	2.70383e-07	chr9	108188231	OpenSea
cg23698950	-2.61904	-0.222368	4.44504e-09	2.70383e-07	chr6	30110123	OpenSea	TRIM40	Body
cg16949005	-4.44874	-0.57076	4.44586e-09	2.70383e-07	chr8	134277411	OpenSea	NDRG1;NDRG1;NDRG1;NDRG1	Body;Body;5'UTR;5'UTR
cg21265480	-2.90301	-0.238128	4.44599e-09	2.70383e-07	chr13	66212291	OpenSea
cg12407708	-4.50406	-0.652892	4.44651e-09	2.70383e-07	chr7	45024931	N_Shore	SNHG15	Body
cg16113168	2.17577	0.353628	4.44659e-09	2.70383e-07	chr14	54957401	S_Shore
cg05397248	-3.07637	-0.398581	4.44671e-09	2.70383e-07	chr4	38466169	OpenSea	LINC01258	Body
cg10769508	-3.15494	-0.469408	4.44674e-09	2.70383e-07	chr11	16669060	OpenSea
cg05286090	-3.35942	-0.506436	4.44766e-09	2.7042e-07	chr19	4281101	S_Shore	SHD	Body
cg14635198	-2.33924	-0.274514	4.44918e-09	2.70447e-07	chr2	158486231	S_Shore	ACVR1C;ACVR1C;ACVR1C	TSS1500;TSS1500;TSS1500
cg15221280	-3.21839	-0.257843	4.44922e-09	2.70447e-07	chr12	9242536	OpenSea	A2M	Body
cg05200186	-3.44356	-0.290861	4.4493e-09	2.70447e-07	chr7	141293123	OpenSea	AGK	Body
cg05995496	-2.82068	-0.411162	4.44975e-09	2.70447e-07	chr6	30126535	OpenSea	TRIM10;TRIM10	Body;Body
cg27528351	-1.76448	-0.292371	4.45012e-09	2.70447e-07	chr7	50629067	OpenSea	DDC;DDC	5'UTR;TSS1500
cg07576525	-2.55815	-0.331258	4.45038e-09	2.70447e-07	chr22	51146088	S_Shelf	SHANK3	Body
cg12797746	-4.09953	-0.598679	4.45098e-09	2.70447e-07	chr8	1110520	N_Shelf
cg12880274	-3.66078	-0.54432	4.45117e-09	2.70447e-07	chr13	39704504	OpenSea
cg25730852	-2.23153	-0.224799	4.45124e-09	2.70447e-07	chr1	153707429	OpenSea	INTS3	Body
cg25356034	-2.76417	-0.236682	4.45351e-09	2.70551e-07	chr6	112331665	OpenSea
cg10595052	2.81295	0.38852	4.45359e-09	2.70551e-07	chr7	8194004	OpenSea	ICA1;ICA1;ICA1;ICA1	Body;Body;Body;Body
cg21419752	-3.73703	-0.549746	4.45397e-09	2.70551e-07	chr3	139514052	OpenSea
cg07608052	-2.81404	-0.269092	4.45577e-09	2.70628e-07	chr5	176937527	OpenSea	DOK3;DOK3;DOK3	TSS200;TSS1500;TSS200
cg12374229	2.23386	0.210489	4.45704e-09	2.70686e-07	chr22	31631313	OpenSea	LIMK2	Body
cg20105804	-2.77222	-0.329911	4.45849e-09	2.70754e-07	chr14	22216545	OpenSea
cg02150133	-3.37331	-0.309787	4.45879e-09	2.70754e-07	chr9	137509260	OpenSea
cg00948084	-4.96227	-0.656548	4.45986e-09	2.708e-07	chr7	116891982	OpenSea
cg14239110	-2.68093	-0.278798	4.46052e-09	2.70814e-07	chr10	60557749	OpenSea	BICC1	Body
cg21675569	-2.86146	-0.450756	4.46089e-09	2.70814e-07	chr11	58873699	N_Shore	FAM111B;FAM111B;FAM111B	TSS1500;TSS1500;TSS1500
cg21143013	-4.12655	-0.59682	4.46143e-09	2.70814e-07	chr3	112872653	OpenSea	LOC101929717	Body
cg10974219	-5.13636	-0.688766	4.46166e-09	2.70814e-07	chr17	12669028	OpenSea	MYOCD;MYOCD	3'UTR;3'UTR
cg18886109	-2.47782	-0.404634	4.46179e-09	2.70814e-07	chr10	72514348	OpenSea	ADAMTS14;ADAMTS14	Body;Body
cg27044881	-3.25824	-0.485449	4.46197e-09	2.70814e-07	chr10	95522844	OpenSea	LGI1;LGI1;LGI1;LGI1	Body;Body;Body;Body
cg11182499	-3.60173	-0.395456	4.46309e-09	2.70854e-07	chr9	132754630	OpenSea	FNBP1	Body
cg01643690	-2.94045	-0.465178	4.46345e-09	2.70854e-07	chr7	12228583	OpenSea
cg27591371	-2.01934	-0.263673	4.46356e-09	2.70854e-07	chr6	31627633	N_Shore	C6orf47	1stExon
cg06649306	2.61645	0.386878	4.46545e-09	2.7095e-07	chr3	194801807	OpenSea	XXYLT1;XXYLT1	Body;Body
cg22032364	-4.36703	-0.58043	4.46725e-09	2.71007e-07	chr13	26112093	OpenSea	ATP8A2	Body
cg22106280	-3.52575	-0.312905	4.46728e-09	2.71007e-07	chr5	141891754	OpenSea
cg04931184	-3.63639	-0.496965	4.46734e-09	2.71007e-07	chr22	38840560	OpenSea	KCNJ4;KCNJ4	5'UTR;TSS1500
cg12844333	-3.66875	-0.504857	4.46806e-09	2.71024e-07	chr2	225811369	OpenSea	DOCK10;DOCK10	Body;Body
cg17141017	-4.49355	-0.589456	4.46833e-09	2.71024e-07	chr1	168753307	OpenSea
cg08168424	-4.54761	-0.65563	4.46855e-09	2.71024e-07	chr22	37336910	OpenSea
cg20516306	-3.51265	-0.420231	4.47068e-09	2.71099e-07	chr5	143946819	OpenSea
cg15020889	-2.57086	-0.401274	4.4707e-09	2.71099e-07	chr7	123265521	OpenSea	LOC102724555;ASB15;ASB15	TSS1500;Body;Body
cg26799877	-2.92037	-0.289311	4.47073e-09	2.71099e-07	chr11	125031361	N_Shelf
cg17213713	-3.25667	-0.511171	4.47204e-09	2.71152e-07	chr7	37617628	OpenSea
cg12617520	-3.71019	-0.526476	4.47224e-09	2.71152e-07	chr7	128658219	OpenSea	TNPO3;TNPO3;TNPO3;TNPO3;TNPO3;TNPO3	ExonBnd;ExonBnd;ExonBnd;Body;Body;Body
cg14312063	2.08954	0.241041	4.4728e-09	2.71155e-07	chr3	85010606	S_Shore	CADM2;CADM2	Body;Body
cg18516150	-4.54735	-0.610387	4.4729e-09	2.71155e-07	chr3	148614668	OpenSea	CPA3	3'UTR
cg24475272	-3.30651	-0.353959	4.47351e-09	2.71161e-07	chr4	140432613	OpenSea	SETD7	3'UTR
cg10083417	-2.75366	-0.362031	4.47371e-09	2.71161e-07	chr16	17818508	OpenSea
cg00547670	1.67486	0.25064	4.47395e-09	2.71161e-07	chr3	10176585	OpenSea
cg12500589	-3.50315	-0.542029	4.47502e-09	2.71192e-07	chr21	41838303	OpenSea	DSCAM;DSCAM;DSCAM	Body;Body;Body
cg12440167	-4.93111	-0.682537	4.47509e-09	2.71192e-07	chr15	57822016	OpenSea	CGNL1;CGNL1	Body;Body
cg13697804	-2.56688	-0.414874	4.47571e-09	2.71208e-07	chr1	171153187	OpenSea	FMO2;FMO2	TSS1500;TSS1500
cg12680839	-4.31813	-0.634101	4.47597e-09	2.71208e-07	chr17	41473515	N_Shelf
cg23345292	-2.54254	-0.412585	4.47789e-09	2.71286e-07	chr18	44099184	OpenSea	LOXHD1;LOXHD1;LOXHD1	TSS200;Body;Body
cg05216542	-3.72356	-0.511308	4.47854e-09	2.71307e-07	chr16	48109635	OpenSea
cg22829278	-4.02909	-0.60022	4.48e-09	2.71376e-07	chr17	34972612	OpenSea
cg07682160	-3.05137	-0.482432	4.48062e-09	2.7139e-07	chr19	18959935	OpenSea	UPF1	Body
cg19109457	-2.47729	-0.394313	4.48085e-09	2.7139e-07	chr6	30460484	S_Shelf	HLA-E	3'UTR
cg21066155	-3.29357	-0.46295	4.4831e-09	2.71507e-07	chr12	96003552	OpenSea
cg02508322	-4.26665	-0.612801	4.48505e-09	2.71596e-07	chr16	66420321	OpenSea	CDH5	Body
cg05521603	-4.05157	-0.471308	4.4852e-09	2.71596e-07	chr5	125951315	OpenSea	PHAX	Body
cg08655071	-2.29451	-0.373217	4.48574e-09	2.716e-07	chr1	209928895	OpenSea	TRAF3IP3	TSS1500
cg27648804	-2.35018	-0.363385	4.48605e-09	2.716e-07	chr20	35007268	OpenSea	DLGAP4	5'UTR
cg10007376	-4.29479	-0.626654	4.4862e-09	2.716e-07	chr6	154111456	OpenSea
cg08140751	-2.97658	-0.249828	4.48669e-09	2.7161e-07	chr4	140965837	OpenSea	MAML3	Body
cg01166197	-2.56093	-0.412091	4.48875e-09	2.71697e-07	chr11	117454704	OpenSea	DSCAML1	Body
cg09544982	-3.69897	-0.420944	4.49126e-09	2.71792e-07	chr8	68279604	OpenSea
cg13686662	-3.02887	-0.31583	4.49131e-09	2.71792e-07	chr2	123822145	OpenSea
cg22623319	-3.2701	-0.492548	4.49168e-09	2.71792e-07	chr10	112427911	N_Shelf	RBM20	Body
cg18689998	-3.66994	-0.457818	4.49228e-09	2.71792e-07	chr5	55164885	OpenSea	IL31RA;IL31RA;IL31RA;IL31RA;IL31RA;IL31RA;IL31RA	5'UTR;5'UTR;Body;Body;Body;Body;Body
cg03960279	-4.38016	-0.544731	4.49232e-09	2.71792e-07	chr15	80541641	N_Shelf
cg03805527	-4.6074	-0.652793	4.49243e-09	2.71792e-07	chr13	28887934	OpenSea	FLT1	Body
cg00850065	-4.83823	-0.634703	4.49267e-09	2.71792e-07	chr2	34154705	OpenSea	LINC01317	Body
cg15374582	-2.1286	-0.225837	4.49305e-09	2.71792e-07	chr7	158250524	S_Shore	PTPRN2;PTPRN2;PTPRN2	Body;Body;Body
cg10724969	-4.21474	-0.619995	4.49315e-09	2.71792e-07	chr3	33705968	OpenSea	CLASP2	Body
cg27606397	-4.96259	-0.623981	4.49365e-09	2.71804e-07	chr2	173244251	OpenSea
cg18839354	-2.73989	-0.439305	4.49467e-09	2.71823e-07	chr4	39459369	N_Shore	RPL9;RPL9;LIAS;LIAS;LIAS;LIAS;LIAS;MIR1273H	Body;Body;TSS1500;TSS1500;TSS1500;TSS1500;TSS1500;Body
cg14101860	-3.75358	-0.52186	4.49492e-09	2.71823e-07	chr2	152013789	OpenSea
cg09439444	-3.98848	-0.568514	4.49527e-09	2.71826e-07	chr3	175326342	OpenSea	NAALADL2	Body
cg01664587	-4.4442	-0.561011	4.4962e-09	2.71863e-07	chr1	42483133	OpenSea	HIVEP3	Body
cg18446472	-4.1529	-0.561996	4.49766e-09	2.71932e-07	chr7	44253807	OpenSea	YKT6	3'UTR
cg01793320	-4.06324	-0.599137	4.49875e-09	2.71979e-07	chr8	20030779	OpenSea	SLC18A1;SLC18A1;SLC18A1;SLC18A1	Body;Body;Body;Body
cg25085755	-2.25344	-0.370975	4.49925e-09	2.7199e-07	chr5	139294323	OpenSea	NRG2;NRG2;NRG2;NRG2	Body;Body;Body;Body
cg14076011	-3.54186	-0.530788	4.50163e-09	2.72115e-07	chr20	23312790	OpenSea
cg03328935	-3.10039	-0.310051	4.50683e-09	2.72379e-07	chr1	201654971	OpenSea	NAV1	Body
cg06174882	-3.01558	-0.330245	4.50693e-09	2.72379e-07	chr1	205430290	S_Shelf
cg20058859	-4.67708	-0.664198	4.50772e-09	2.72397e-07	chr2	224670924	OpenSea	AP1S3;AP1S3;AP1S3	Body;Body;Body
cg05975032	-3.16862	-0.257914	4.50864e-09	2.72397e-07	chr10	53128929	OpenSea	PRKG1;PRKG1	Body;Body
cg04884334	2.65474	0.3006	4.50865e-09	2.72397e-07	chr17	3672283	OpenSea	ITGAE	Body
cg13618111	-3.24937	-0.347579	4.50875e-09	2.72397e-07	chr3	138065265	N_Shore	MRAS	TSS1500
cg23576250	-2.89206	-0.417803	4.50889e-09	2.72397e-07	chr14	22519747	OpenSea
cg16956791	-4.30709	-0.62981	4.51015e-09	2.72397e-07	chr5	79174410	OpenSea
cg14343986	-2.92452	-0.291435	4.5102e-09	2.72397e-07	chr12	15981490	OpenSea
cg25528445	-4.4488	-0.550236	4.51025e-09	2.72397e-07	chr1	217241261	OpenSea	ESRRG;ESRRG;ESRRG;ESRRG;ESRRG;ESRRG;ESRRG;ESRRG;ESRRG	5'UTR;5'UTR;5'UTR;5'UTR;5'UTR;5'UTR;5'UTR;5'UTR;5'UTR
cg03708252	-2.98768	-0.260525	4.51041e-09	2.72397e-07	chr7	79927120	OpenSea
cg00495658	-2.60838	-0.419779	4.51049e-09	2.72397e-07	chr10	48417904	S_Shelf	GDF2	TSS1500
cg12361304	3.601	0.535217	4.5107e-09	2.72397e-07	chr10	3845545	OpenSea
cg20110851	-5.20349	-0.678282	4.51229e-09	2.72466e-07	chr15	67423715	OpenSea	SMAD3;SMAD3	5'UTR;Body
cg07376029	-5.28394	-0.721787	4.51247e-09	2.72466e-07	chr4	72650992	OpenSea	GC	TSS1500
cg26342747	-2.93123	-0.466488	4.51343e-09	2.72505e-07	chr3	8677503	OpenSea	SSUH2;SSUH2;SSUH2;SSUH2	Body;Body;5'UTR;5'UTR
cg27158519	-4.37806	-0.586424	4.51479e-09	2.72564e-07	chr6	113580203	OpenSea
cg11887996	-2.50379	-0.354854	4.51546e-09	2.72564e-07	chr12	120559003	S_Shelf
cg24415443	-3.23392	-0.460832	4.51556e-09	2.72564e-07	chr6	80163855	OpenSea
cg02177499	-4.78987	-0.679389	4.51567e-09	2.72564e-07	chr8	32952500	OpenSea
cg09527411	-3.58379	-0.389244	4.51731e-09	2.72592e-07	chr4	77184954	OpenSea	FAM47E;FAM47E;FAM47E-STBD1	Body;Body;Body
cg01901421	-4.16853	-0.549599	4.51751e-09	2.72592e-07	chr2	105350201	OpenSea
cg10906826	-2.9421	-0.458505	4.51788e-09	2.72592e-07	chr2	240985618	S_Shelf	OR6B3	TSS200
cg11635319	-3.81938	-0.517625	4.51798e-09	2.72592e-07	chr6	46890412	OpenSea	ADGRF5;ADGRF5	5'UTR;TSS1500
cg04820773	-1.8912	-0.302385	4.51834e-09	2.72592e-07	chr17	17349669	OpenSea
cg14717069	-4.59849	-0.630365	4.51891e-09	2.72595e-07	chr13	103945151	OpenSea
cg08693728	-2.45096	-0.2401	4.51901e-09	2.72595e-07	chr7	5282652	OpenSea
cg11420633	-2.75696	-0.420135	4.51969e-09	2.72617e-07	chr17	39150330	OpenSea	KRTAP3-3	1stExon
cg08729243	-4.71271	-0.643959	4.52072e-09	2.72644e-07	chr11	34523344	OpenSea	ELF5;ELF5;ELF5;ELF5	Body;Body;Body;Body
cg16804461	-2.83599	-0.319619	4.52077e-09	2.72644e-07	chr5	17396504	OpenSea
cg26428150	-2.88573	-0.441379	4.52187e-09	2.72677e-07	chr18	32278086	OpenSea	DTNA;DTNA;DTNA;DTNA;DTNA;DTNA;DTNA;DTNA	5'UTR;5'UTR;5'UTR;5'UTR;5'UTR;5'UTR;5'UTR;5'UTR
cg04987431	-3.61155	-0.433045	4.52222e-09	2.72677e-07	chr13	107214359	OpenSea	ARGLU1	Body
cg03520471	-3.3741	-0.491838	4.52246e-09	2.72677e-07	chr3	97753623	OpenSea	GABRR3	Body
cg11283927	-2.823	-0.323813	4.52258e-09	2.72677e-07	chr18	48499845	OpenSea	ELAC1	5'UTR
cg02834732	-3.86588	-0.570666	4.52459e-09	2.72731e-07	chr4	139734399	OpenSea
cg00230584	-2.59945	-0.232746	4.52514e-09	2.72731e-07	chr5	97833812	OpenSea
cg21096712	-3.78953	-0.493033	4.52537e-09	2.72731e-07	chr9	23621111	OpenSea	LOC101929563	Body
cg01548502	-2.3322	-0.23572	4.52541e-09	2.72731e-07	chr18	63792721	OpenSea
cg03941396	-4.16939	-0.59498	4.52562e-09	2.72731e-07	chr2	185309045	OpenSea
cg19292884	-3.51017	-0.358371	4.52588e-09	2.72731e-07	chr20	572684	OpenSea
cg18480071	3.07298	0.452364	4.52596e-09	2.72731e-07	chr13	99964811	OpenSea	UBAC2;UBAC2;UBAC2;MIR548AN	Body;Body;Body;Body
cg01402347	-4.50343	-0.593174	4.52621e-09	2.72731e-07	chr4	96472269	S_Shore
cg23915349	-2.92989	-0.421269	4.52634e-09	2.72731e-07	chr15	65716410	S_Shore	IGDCC4	TSS1500
cg11340537	-3.07279	-0.281518	4.52693e-09	2.72731e-07	chr11	108409825	OpenSea	EXPH5;EXPH5;EXPH5	TSS1500;Body;Body
cg01923312	-2.05444	-0.285836	4.5276e-09	2.72738e-07	chr6	160850749	OpenSea	SLC22A3	Body
cg08701543	-2.92948	-0.303881	4.52783e-09	2.72738e-07	chr5	169928875	N_Shelf	KCNIP1	Body
cg27382409	-2.89959	-0.461982	4.528e-09	2.72738e-07	chr10	47088062	OpenSea	PPYR1	3'UTR
cg14764476	-5.10604	-0.702407	4.52925e-09	2.7278e-07	chr5	143138515	OpenSea
cg23966972	-3.70575	-0.280656	4.52944e-09	2.7278e-07	chr3	57145711	OpenSea	IL17RD	Body
cg10037894	-4.77983	-0.678571	4.52969e-09	2.7278e-07	chr1	172312301	OpenSea	DNM3;DNM3	Body;Body
cg13130683	-3.35174	-0.357013	4.53023e-09	2.7278e-07	chr13	76452552	OpenSea	LMO7DN-IT1;LMO7DN	Body;Body
cg14551928	-2.27432	-0.310649	4.53027e-09	2.7278e-07	chr4	70080815	OpenSea	UGT2B11	TSS1500
cg02390624	-2.63599	-0.275205	4.53129e-09	2.72822e-07	chr11	85469919	OpenSea	SYTL2;SYTL2;SYTL2	TSS1500;5'UTR;TSS1500
cg15561963	-3.4945	-0.474805	4.53242e-09	2.72871e-07	chr2	111834474	OpenSea	ACOXL	Body
cg15994604	2.29386	0.277449	4.53319e-09	2.72899e-07	chr11	34676683	OpenSea	EHF	Body
cg20689675	-3.32192	-0.517008	4.53559e-09	2.73006e-07	chr18	44811154	OpenSea
cg08920913	-2.19822	-0.363406	4.53622e-09	2.73024e-07	chr2	16409224	OpenSea
cg13956954	-2.40205	-0.335937	4.53817e-09	2.73122e-07	chr1	43992207	OpenSea
cg11304191	3.00466	0.403334	4.53874e-09	2.73122e-07	chr8	95874874	OpenSea	INTS8;INTS8;INTS8	Body;Body;Body
cg03927014	-2.26477	-0.202609	4.53878e-09	2.73122e-07	chr10	37354351	OpenSea
cg00001269	-3.79425	-0.564348	4.53927e-09	2.73122e-07	chr20	48959004	N_Shore
cg03900435	-2.9935	-0.447643	4.53962e-09	2.73122e-07	chr16	31388344	OpenSea	ITGAX;ITGAX	Body;Body
cg12091575	-3.24146	-0.421599	4.54018e-09	2.7313e-07	chr1	111997853	OpenSea	ATP5F1	Body
cg19920761	-2.66219	-0.270998	4.54171e-09	2.73203e-07	chr17	15247261	S_Shelf
cg22073468	-2.84134	-0.266388	4.54204e-09	2.73204e-07	chr2	241079806	S_Shelf	OTOS	5'UTR
cg13782937	-4.28911	-0.607752	4.54241e-09	2.73207e-07	chr10	116418181	OpenSea	ABLIM1;ABLIM1;ABLIM1	Body;TSS200;Body
cg24307438	-3.69533	-0.520673	4.54276e-09	2.73207e-07	chr20	30877536	OpenSea	KIF3B	5'UTR
cg16784989	-2.04365	-0.298106	4.54348e-09	2.73207e-07	chr19	4333810	OpenSea	STAP2;STAP2;STAP2;STAP2	ExonBnd;ExonBnd;Body;Body
cg23306489	-2.01738	-0.281738	4.54369e-09	2.73207e-07	chr7	68885103	OpenSea
cg02703675	-4.34397	-0.552725	4.54402e-09	2.73207e-07	chr11	12159354	OpenSea	MICAL2;MICAL2;MICAL2;MICAL2;MICAL2	TSS1500;TSS1500;5'UTR;5'UTR;5'UTR
cg06039417	-1.50415	-0.233555	4.54451e-09	2.73207e-07	chr16	69146774	S_Shelf	HAS3;HAS3	Body;Body
cg04114655	-1.96189	-0.280908	4.54493e-09	2.73207e-07	chr2	220377593	N_Shore	ACCN4;ACCN4	TSS1500;TSS1500
cg00218114	-2.98869	-0.472432	4.54576e-09	2.73207e-07	chr1	65157404	OpenSea	CACHD1;CACHD1	3'UTR;3'UTR
cg25141485	-4.18695	-0.551409	4.54577e-09	2.73207e-07	chr15	63766258	OpenSea
cg05648914	-3.03188	-0.354876	4.54594e-09	2.73207e-07	chr5	63297615	OpenSea
cg14421297	-2.91997	-0.305375	4.54595e-09	2.73207e-07	chr6	29295894	OpenSea
cg05086944	-4.2794	-0.580787	4.54632e-09	2.73207e-07	chr4	43149680	OpenSea
cg06503240	-3.00315	-0.329616	4.54709e-09	2.73213e-07	chr9	13916066	OpenSea
cg06617636	-7.33159	-0.823762	4.548e-09	2.73213e-07	chr14	69256690	Island	ZFP36L1	Body
cg03278467	-4.8834	-0.664888	4.54809e-09	2.73213e-07	chr1	67631521	OpenSea	IL23R	TSS1500
cg08569831	-2.11731	-0.283038	4.5481e-09	2.73213e-07	chr16	87044158	OpenSea
cg22598496	-3.64766	-0.536473	4.54958e-09	2.73277e-07	chr3	190980644	OpenSea
cg24851249	-2.72479	-0.430206	4.55034e-09	2.73304e-07	chr1	7656558	OpenSea	CAMTA1	Body
cg03114410	-4.29196	-0.62882	4.5527e-09	2.73398e-07	chr17	8114626	S_Shore	AURKB	TSS1500
cg06496546	-2.67226	-0.364894	4.55341e-09	2.73398e-07	chr19	43709832	OpenSea	PSG4;PSG4	TSS200;TSS200
cg12654845	-2.31781	-0.24226	4.5536e-09	2.73398e-07	chrX	106163009	OpenSea	CLDN2;CLDN2;CLDN2	5'UTR;TSS1500;5'UTR
cg16389842	-3.43344	-0.353968	4.55368e-09	2.73398e-07	chr2	67663563	OpenSea
cg00921759	-4.37121	-0.55287	4.55388e-09	2.73398e-07	chr16	23347573	OpenSea	SCNN1B	5'UTR
cg23695640	-2.35139	-0.236036	4.55406e-09	2.73398e-07	chr8	101055082	OpenSea	RGS22;RGS22;RGS22	Body;Body;Body
cg22208022	-3.95407	-0.428286	4.55413e-09	2.73398e-07	chr12	14553107	OpenSea	ATF7IP	5'UTR
cg13807646	-4.82637	-0.632855	4.5549e-09	2.73398e-07	chr20	38785218	OpenSea
cg22641969	-3.41659	-0.352767	4.55509e-09	2.73398e-07	chr6	116152221	OpenSea
cg10415053	-4.56386	-0.628864	4.55512e-09	2.73398e-07	chr8	114961992	OpenSea
cg06363465	-3.99165	-0.588486	4.55538e-09	2.73398e-07	chr2	125044021	OpenSea	CNTNAP5	Body
cg11068881	-2.81683	-0.312435	4.55608e-09	2.73421e-07	chr8	40925730	OpenSea
cg17755498	-2.70343	-0.404979	4.55646e-09	2.73425e-07	chr16	82663612	S_Shore	CDH13;CDH13;CDH13;CDH13;CDH13;CDH13	5'UTR;Body;Body;Body;Body;Body
cg02449670	-4.71901	-0.634935	4.55783e-09	2.73469e-07	chr15	44223008	OpenSea	FRMD5	Body
cg06679232	-3.16013	-0.471567	4.55809e-09	2.73469e-07	chr11	122246962	OpenSea
cg05322332	-5.04839	-0.693962	4.5582e-09	2.73469e-07	chr4	79176098	OpenSea	FRAS1;FRAS1	Body;Body
cg01825818	-2.12769	-0.348787	4.55846e-09	2.73469e-07	chr2	131554018	N_Shore
cg23498494	-4.33129	-0.562366	4.55978e-09	2.73511e-07	chr7	90095672	OpenSea
cg02446410	-3.68303	-0.468993	4.56014e-09	2.73513e-07	chr8	102615902	OpenSea	GRHL2	Body
cg23053444	-4.49412	-0.637638	4.56052e-09	2.73517e-07	chr14	78471899	OpenSea
cg24879825	-4.06053	-0.564594	4.5626e-09	2.73603e-07	chr18	3252175	S_Shelf	MYL12A;MYL12A;MYL12A;MYL12A	5'UTR;5'UTR;5'UTR;TSS200
cg09157780	-2.76768	-0.265413	4.56377e-09	2.73603e-07	chr4	73295728	OpenSea	ADAMTS3	Body
cg09574973	-3.00448	-0.265121	4.5641e-09	2.73603e-07	chr3	1049891	OpenSea
cg01011128	-4.17053	-0.614174	4.56421e-09	2.73603e-07	chr2	224858024	OpenSea	SERPINE2;SERPINE2;SERPINE2;SERPINE2	Body;Body;Body;Body
cg16848937	-3.49908	-0.362736	4.56423e-09	2.73603e-07	chr7	42195875	OpenSea	GLI3	Body
cg03975950	-2.63485	-0.35108	4.56448e-09	2.73603e-07	chr4	6989584	S_Shore	TBC1D14;TBC1D14;TBC1D14;TBC1D14	Body;5'UTR;Body;Body
cg17270863	-3.59198	-0.551654	4.5659e-09	2.73669e-07	chr12	65507566	OpenSea	WIF1	Body
cg16299124	-1.96364	-0.224524	4.5673e-09	2.7371e-07	chr15	67430099	OpenSea	SMAD3;SMAD3;SMAD3	TSS1500;5'UTR;Body
cg20942304	-2.50898	-0.35061	4.56733e-09	2.7371e-07	chr12	7890281	OpenSea	CLEC4C;CLEC4C	Body;Body
cg06887221	-5.09073	-0.61558	4.56752e-09	2.7371e-07	chr4	15500173	OpenSea	CC2D2A	Body
cg01311470	-3.12263	-0.255184	4.5696e-09	2.73815e-07	chr5	39365733	OpenSea	C9	TSS1500
cg08084319	-3.42091	-0.264591	4.57006e-09	2.73815e-07	chr8	127466696	OpenSea
cg22644321	-3.91733	-0.53322	4.57023e-09	2.73815e-07	chr8	126446923	S_Shelf	TRIB1	Body
cg19824894	-2.37908	-0.256913	4.57101e-09	2.73843e-07	chr3	156873744	N_Shelf	CCNL1	Body
cg26000509	-3.59888	-0.435706	4.5719e-09	2.73877e-07	chr16	21715051	OpenSea	OTOA;OTOA;OTOA	TSS1500;Body;Body
cg11049325	-4.02475	-0.579201	4.57319e-09	2.73917e-07	chr8	77492619	OpenSea
cg14565465	2.64534	0.304069	4.57376e-09	2.73917e-07	chr9	74298933	OpenSea	TMEM2;TMEM2	3'UTR;3'UTR
cg20268296	-3.44417	-0.404678	4.57379e-09	2.73917e-07	chr2	45551220	OpenSea
cg18871165	-2.92944	-0.457809	4.57384e-09	2.73917e-07	chr2	180439703	OpenSea	ZNF385B;ZNF385B;ZNF385B;ZNF385B	5'UTR;Body;Body;Body
cg25936608	-3.11073	-0.369127	4.57473e-09	2.73928e-07	chr9	132518375	OpenSea
cg06422189	-5.54165	-0.741397	4.57499e-09	2.73928e-07	chr6	31322766	N_Shore	HLA-B	Body
cg16640388	-4.13676	-0.553041	4.57499e-09	2.73928e-07	chr18	61247376	OpenSea
cg15030951	-3.87699	-0.468623	4.57535e-09	2.73928e-07	chr3	130088254	OpenSea	COL6A5;COL6A5;COL6A5	5'UTR;5'UTR;Body
cg08371939	-3.46135	-0.350228	4.57566e-09	2.73928e-07	chr11	15244417	OpenSea	INSC;INSC;INSC;INSC;INSC;INSC	Body;Body;Body;Body;Body;Body
cg01229868	-3.68104	-0.393733	4.57591e-09	2.73928e-07	chr5	38083295	OpenSea
cg00215011	2.54745	0.212708	4.57678e-09	2.73961e-07	chr2	202119221	OpenSea	CASP8;CASP8;CASP8;CASP8	5'UTR;5'UTR;5'UTR;5'UTR
cg07596607	-3.27486	-0.505137	4.57798e-09	2.74014e-07	chr21	33969725	OpenSea
cg15699365	-3.71154	-0.563825	4.5783e-09	2.74014e-07	chr6	161907483	OpenSea	PARK2;PARK2;PARK2	Body;Body;Body
cg24601412	-2.0453	-0.270923	4.57864e-09	2.74016e-07	chr7	101332409	S_Shore
cg10059418	-2.96005	-0.308138	4.57991e-09	2.74053e-07	chr3	8694664	OpenSea	SSUH2;SSUH2	TSS1500;TSS1500
cg14909213	-3.27941	-0.28904	4.58009e-09	2.74053e-07	chr12	8694468	OpenSea	CLEC4E	TSS1500
cg07177816	-3.11148	-0.234517	4.5809e-09	2.74053e-07	chr9	116647696	OpenSea	ZNF618	Body
cg21489995	-2.48336	-0.320454	4.58102e-09	2.74053e-07	chr3	150489160	OpenSea
cg15212453	-3.98237	-0.541019	4.58111e-09	2.74053e-07	chr2	128458434	N_Shore	SFT2D3	TSS200
cg24541962	-3.06511	-0.256867	4.58116e-09	2.74053e-07	chr13	80092056	OpenSea	NDFIP2;NDFIP2	Body;Body
cg19771753	-3.88164	-0.574938	4.58156e-09	2.74058e-07	chr5	75014584	S_Shore	POC5	TSS1500
cg11781069	-3.0854	-0.336819	4.58388e-09	2.7416e-07	chr10	90823399	OpenSea	MIR4679-2	TSS1500
cg07083978	-3.40567	-0.403722	4.5839e-09	2.7416e-07	chr12	12844543	OpenSea	GPR19	5'UTR
cg06101607	-3.32293	-0.494289	4.58486e-09	2.74198e-07	chr1	48283575	OpenSea	TRABD2B	Body
cg02357869	-1.94572	-0.258883	4.5869e-09	2.7426e-07	chr12	584859	OpenSea	B4GALNT3	Body
cg04428662	-1.88254	-0.286356	4.58699e-09	2.7426e-07	chr4	2934188	N_Shore	MFSD10;MFSD10	Body;Body
cg27654390	-2.85916	-0.334674	4.58715e-09	2.7426e-07	chr9	83005089	OpenSea
cg06999195	-3.9074	-0.447831	4.59161e-09	2.74488e-07	chr12	112168383	OpenSea	ACAD10;ACAD10	Body;Body
cg04214459	-2.93911	-0.467104	4.59304e-09	2.74521e-07	chr1	198637612	OpenSea	PTPRC;PTPRC;PTPRC;PTPRC	Body;Body;Body;Body
cg15647584	-2.69603	-0.313108	4.59317e-09	2.74521e-07	chr15	80872041	OpenSea	ARNT2	Body
cg25342751	-4.10052	-0.492188	4.59371e-09	2.74521e-07	chr16	11473669	OpenSea
cg00533990	-3.38526	-0.50854	4.59481e-09	2.74566e-07	chr18	3255878	OpenSea	MYL12A	Body
cg00273543	-2.37491	-0.223065	4.59546e-09	2.74586e-07	chr13	103055487	S_Shelf	FGF14	TSS1500
cg00035583	-3.28717	-0.373577	4.59754e-09	2.74691e-07	chr1	96116447	OpenSea
cg22228142	-2.18484	-0.229541	4.5981e-09	2.74706e-07	chr11	96620007	OpenSea
cg18753541	-3.64289	-0.390723	4.59897e-09	2.74738e-07	chr4	121841743	N_Shore	PRDM5	Body
cg18966401	-3.28218	-0.508727	4.60137e-09	2.74863e-07	chr1	201979478	OpenSea	ELF3;ELF3	TSS1500;TSS1500
cg09847286	-2.54356	-0.268019	4.60235e-09	2.74903e-07	chr8	108518224	OpenSea
cg08157569	-5.45278	-0.737175	4.60534e-09	2.75054e-07	chr7	94056352	OpenSea	COL1A2	Body
cg09046402	-2.54117	-0.210252	4.60551e-09	2.75054e-07	chr5	28296512	OpenSea
cg23585886	-4.69025	-0.647039	4.60598e-09	2.75062e-07	chr5	35118300	OpenSea	PRLR;PRLR;PRLR;PRLR;PRLR;PRLR;PRLR	TSS200;TSS200;TSS200;TSS200;TSS200;TSS200;5'UTR
cg11961510	-2.17021	-0.307952	4.60811e-09	2.75171e-07	chr8	97146936	OpenSea
cg00735574	-3.77461	-0.473607	4.60982e-09	2.75239e-07	chr9	137282509	OpenSea	RXRA;RXRA	5'UTR;Body
cg04149930	-2.60159	-0.314299	4.61e-09	2.75239e-07	chr16	2340461	S_Shore	ABCA3	Body
cg11132469	-3.90248	-0.472057	4.61021e-09	2.75239e-07	chr8	142432283	S_Shelf	PTP4A3;PTP4A3;PTP4A3;PTP4A3	5'UTR;1stExon;1stExon;5'UTR
cg04463638	-1.72412	-0.221846	4.6107e-09	2.75249e-07	chr22	19512712	S_Shore	CLDN5;CLDN5;CLDN5;CLDN5	1stExon;1stExon;5'UTR;5'UTR
cg01724135	-4.23851	-0.503891	4.61285e-09	2.7534e-07	chr15	55095991	OpenSea
cg18806561	-5.77176	-0.76159	4.61332e-09	2.75349e-07	chr3	23803797	OpenSea
cg02416536	-4.01544	-0.600591	4.61403e-09	2.75372e-07	chr12	98577192	OpenSea
cg03589850	-3.06287	-0.239957	4.61576e-09	2.75431e-07	chr1	67318984	OpenSea	WDR78;WDR78	Body;Body
cg26849931	-2.97059	-0.333701	4.61627e-09	2.75431e-07	chr5	141014062	N_Shelf	HDAC3	Body
cg02899011	-2.79758	-0.255333	4.61629e-09	2.75431e-07	chr14	59223051	OpenSea
cg22100345	-2.70667	-0.20302	4.61679e-09	2.75438e-07	chr8	29376146	OpenSea
cg22870427	-4.80854	-0.640955	4.61728e-09	2.75438e-07	chr10	12104924	OpenSea
cg06396527	-4.30772	-0.606177	4.61753e-09	2.75438e-07	chr17	6345358	N_Shelf
cg08874974	-2.97108	-0.236861	4.61787e-09	2.75438e-07	chr3	9049803	OpenSea	SRGAP3;SRGAP3	Body;Body
cg05973424	-3.21168	-0.359357	4.61808e-09	2.75438e-07	chr5	52536202	OpenSea
cg14854722	-2.24379	-0.212044	4.61862e-09	2.75438e-07	chr2	236600884	OpenSea	AGAP1;AGAP1;AGAP1	Body;Body;Body
cg17313218	-4.40571	-0.55727	4.61863e-09	2.75438e-07	chr11	1875716	OpenSea	LSP1	Body
cg23439009	2.29803	0.362446	4.61898e-09	2.75439e-07	chr7	73530827	OpenSea	LIMK1;LIMK1	Body;Body
cg22024940	-3.90394	-0.551471	4.61948e-09	2.75451e-07	chr6	11834682	OpenSea
cg16180595	-3.07948	-0.487584	4.62024e-09	2.75453e-07	chr10	73040496	OpenSea	UNC5B;UNC5B	Body;Body
cg17608587	-2.73444	-0.44125	4.62058e-09	2.75453e-07	chr6	30021662	OpenSea	NCRNA00171	Body
cg01739886	-4.73095	-0.585747	4.6208e-09	2.75453e-07	chr15	40398548	N_Shelf	BMF;BMF;BMF;BMF	5'UTR;5'UTR;5'UTR;TSS1500
cg15730274	-3.88603	-0.532003	4.62193e-09	2.75481e-07	chr3	18911111	OpenSea
cg08535737	-2.74578	-0.228168	4.62236e-09	2.75481e-07	chr9	85946958	OpenSea	FRMD3;FRMD3;FRMD3;FRMD3	TSS200;Body;Body;Body
cg06121412	-5.34236	-0.675565	4.62279e-09	2.75481e-07	chr9	20331530	OpenSea
cg05661454	-3.0346	-0.463452	4.62293e-09	2.75481e-07	chr2	62114279	N_Shore	CCT4;CCT4	Body;Body
cg02709167	-2.8176	-0.251428	4.62311e-09	2.75481e-07	chr1	31996811	OpenSea
cg09507020	-4.72807	-0.661013	4.62317e-09	2.75481e-07	chr13	93895610	OpenSea	GPC6	Body
cg09909478	-3.71021	-0.563015	4.62382e-09	2.75501e-07	chr17	1085475	S_Shore	ABR	5'UTR
cg13555959	-2.9681	-0.470981	4.62532e-09	2.75537e-07	chr16	9948846	OpenSea	GRIN2A;GRIN2A;GRIN2A	Body;Body;Body
cg10500788	2.73303	0.43496	4.62536e-09	2.75537e-07	chr14	35811009	OpenSea
cg05819073	-2.42115	-0.200243	4.62554e-09	2.75537e-07	chr4	109989205	OpenSea	COL25A1;COL25A1;COL25A1;COL25A1	Body;Body;Body;Body
cg15820432	-2.44724	-0.267976	4.62601e-09	2.75537e-07	chr2	20019129	OpenSea
cg05849612	-3.14877	-0.489176	4.62638e-09	2.75537e-07	chr8	98969923	OpenSea	MATN2;MATN2	Body;Body
cg13861326	-2.71861	-0.407796	4.62668e-09	2.75537e-07	chr19	41624558	OpenSea	CYP2F1	Body
cg26017492	-2.25783	-0.246811	4.6269e-09	2.75537e-07	chr6	166891729	OpenSea	RPS6KA2;RPS6KA2	Body;Body
cg11545720	-1.88434	-0.292341	4.62797e-09	2.75564e-07	chr19	4558377	Island	SEMA6B	1stExon
cg21887489	-4.26736	-0.62877	4.62806e-09	2.75564e-07	chr6	114402448	OpenSea	LOC101927768	Body
cg04553688	-3.66791	-0.527935	4.62855e-09	2.75574e-07	chr11	14291844	OpenSea
cg07040082	-4.53223	-0.645232	4.62902e-09	2.75583e-07	chr3	106285184	OpenSea
cg16617877	-4.00215	-0.571439	4.62966e-09	2.75602e-07	chr2	222501726	OpenSea
cg09816756	-4.45622	-0.647345	4.63011e-09	2.7561e-07	chr4	69047758	N_Shore	LOC100130017	TSS1500
cg11738098	-2.7077	-0.269966	4.63087e-09	2.75636e-07	chr4	69782248	OpenSea
cg02096518	-4.20743	-0.581451	4.63263e-09	2.75722e-07	chr15	99670079	OpenSea	SYNM;SYNM	Body;Body
cg11801640	-3.97639	-0.526531	4.63381e-09	2.75747e-07	chr7	76830418	OpenSea	FGL2;CCDC146	TSS1500;Body
cg23637008	2.77652	0.309155	4.63452e-09	2.75747e-07	chr17	79533765	OpenSea	NPLOC4;NPLOC4;NPLOC4	TSS200;Body;Body
cg03379993	-3.16398	-0.306795	4.63464e-09	2.75747e-07	chr9	131989530	OpenSea
cg01725501	-2.63645	-0.427488	4.63484e-09	2.75747e-07	chr20	50359802	OpenSea	ATP9A	Body
cg01226872	-3.35796	-0.517136	4.63515e-09	2.75747e-07	chr10	36571184	OpenSea
cg13780718	-4.3389	-0.613087	4.63527e-09	2.75747e-07	chr20	44513768	OpenSea	ZSWIM1	3'UTR
cg21622202	-4.17932	-0.469005	4.63528e-09	2.75747e-07	chr2	174224162	S_Shelf	CDCA7;CDCA7	Body;Body
cg05763299	-3.66156	-0.47635	4.63679e-09	2.7581e-07	chr2	95698426	OpenSea	MAL;MAL;MAL;MAL	Body;Body;Body;Body
cg02713721	-2.37887	-0.390099	4.63697e-09	2.7581e-07	chr16	82662731	S_Shore	CDH13;CDH13;CDH13;CDH13;CDH13;CDH13	5'UTR;Body;Body;Body;Body;Body
cg02259947	-2.03558	-0.337243	4.63742e-09	2.75817e-07	chr12	111463746	OpenSea
cg06721782	-4.53145	-0.635195	4.63839e-09	2.75856e-07	chr1	181204397	OpenSea	GM140	TSS1500
cg03708008	-5.11739	-0.707679	4.63912e-09	2.75881e-07	chr18	52937080	OpenSea	TCF4;TCF4;TCF4;TCF4;TCF4;TCF4;TCF4;TCF4;TCF4;TCF4;TCF4;TCF4;TCF4;TCF4;TCF4;TCF4;TCF4;TCF4;TCF4;TCF4;TCF4;TCF4;TCF4;TCF4;TCF4;TCF4;TCF4;TCF4	ExonBnd;ExonBnd;ExonBnd;ExonBnd;ExonBnd;ExonBnd;ExonBnd;ExonBnd;ExonBnd;ExonBnd;ExonBnd;ExonBnd;ExonBnd;ExonBnd;Body;Body;Body;Body;Body;Body;Body;Body;Body;Body;Body;Body;Body;Body
cg24966285	-2.76003	-0.278593	4.64066e-09	2.75932e-07	chr10	91886630	OpenSea
cg23599408	-4.14538	-0.496068	4.64094e-09	2.75932e-07	chr7	91624890	OpenSea	AKAP9;AKAP9	Body;Body
cg18492996	-3.25345	-0.411062	4.64286e-09	2.7601e-07	chr14	36537049	OpenSea
cg02969706	-2.83561	-0.292269	4.64292e-09	2.7601e-07	chr2	6072283	OpenSea	LOC150622	TSS1500
cg20284891	-2.23329	-0.264211	4.64446e-09	2.76065e-07	chr1	9182171	OpenSea	GPR157	Body
cg08261450	-3.83303	-0.542502	4.64588e-09	2.76088e-07	chr12	130384734	N_Shelf	TMEM132D	Body
cg01994255	-1.88802	-0.315024	4.64601e-09	2.76088e-07	chr20	39328211	OpenSea
cg03213117	-2.84313	-0.26763	4.64627e-09	2.76088e-07	chr3	26691758	OpenSea	LRRC3B	5'UTR
cg04765303	-3.71901	-0.410355	4.64628e-09	2.76088e-07	chr11	132808797	N_Shelf	OPCML;OPCML	Body;Body
cg15963463	-5.09066	-0.702974	4.64646e-09	2.76088e-07	chr1	25253237	N_Shelf	RUNX3;RUNX3	Body;Body
cg25414709	-3.94425	-0.522466	4.64809e-09	2.76088e-07	chr16	80982091	OpenSea
cg20734791	-4.40374	-0.629459	4.64826e-09	2.76088e-07	chr7	40564790	OpenSea	SUGCT;SUGCT;SUGCT;SUGCT	Body;Body;Body;Body
cg03476473	-4.27239	-0.573375	4.64827e-09	2.76088e-07	chr8	81851811	OpenSea
cg12908597	-2.31457	-0.356807	4.64844e-09	2.76088e-07	chr2	204799035	OpenSea
cg05766502	-3.75595	-0.382804	4.64878e-09	2.76088e-07	chr2	207571733	OpenSea	DYTN	Body
cg21029505	-2.65594	-0.386851	4.64907e-09	2.76088e-07	chr16	83586029	OpenSea	CDH13;CDH13;CDH13;CDH13	Body;Body;Body;Body
cg13512032	-3.23348	-0.297956	4.64949e-09	2.76088e-07	chr10	122357368	OpenSea
cg17628674	-2.72275	-0.43672	4.64951e-09	2.76088e-07	chr22	29885938	OpenSea	NEFH	Body
cg19295613	-3.1529	-0.340816	4.64974e-09	2.76088e-07	chr4	12044196	OpenSea
cg19450817	-4.30408	-0.606896	4.65003e-09	2.76088e-07	chr5	167088097	OpenSea	TENM2	Body
cg02912174	-4.87982	-0.680522	4.65025e-09	2.76088e-07	chr11	348397	OpenSea
cg14855124	-2.96316	-0.373377	4.65069e-09	2.76095e-07	chr1	9180023	OpenSea	GPR157	Body
cg22644372	-4.44453	-0.646576	4.65104e-09	2.76097e-07	chr17	15183987	OpenSea
cg05086047	-3.81079	-0.575778	4.65209e-09	2.7614e-07	chr4	85158416	OpenSea	LOC101928978	Body
cg13385601	-2.60642	-0.257196	4.65346e-09	2.76144e-07	chr15	62612975	OpenSea
cg07194551	-2.6177	-0.42334	4.65409e-09	2.76144e-07	chr15	101324718	OpenSea
cg12439011	2.25546	0.277165	4.65453e-09	2.76144e-07	chr20	4906961	OpenSea	SLC23A2;SLC23A2	Body;Body
cg11834233	-4.73111	-0.60918	4.65477e-09	2.76144e-07	chr15	88722792	OpenSea	NTRK3;NTRK3;NTRK3;NTRK3	Body;Body;Body;Body
cg04811843	-2.46179	-0.348017	4.65517e-09	2.76144e-07	chr5	2158378	OpenSea
cg19447725	-5.70641	-0.743197	4.65519e-09	2.76144e-07	chr2	61935172	OpenSea
cg20167910	-2.58917	-0.411503	4.6554e-09	2.76144e-07	chr21	16439204	S_Shore
cg10500277	-2.91804	-0.263192	4.65567e-09	2.76144e-07	chr5	149033758	OpenSea
cg19406878	-3.92655	-0.502946	4.65569e-09	2.76144e-07	chr2	221940988	OpenSea
cg26432869	-2.47691	-0.285679	4.65599e-09	2.76144e-07	chr8	123351212	OpenSea
cg11941971	-3.64895	-0.548724	4.65658e-09	2.76144e-07	chr5	9055408	OpenSea	MIR4636;SEMA5A	TSS1500;Body
cg11375865	-3.44833	-0.422868	4.65689e-09	2.76144e-07	chr5	94124352	OpenSea	MCTP1;MCTP1;MCTP1	Body;Body;Body
cg07270259	-3.10601	-0.295942	4.65707e-09	2.76144e-07	chr10	34902536	OpenSea	PARD3	Body
cg00791412	-3.5354	-0.379277	4.65723e-09	2.76144e-07	chr8	40062763	OpenSea
cg20815911	-3.18469	-0.470963	4.65746e-09	2.76144e-07	chr9	96937288	OpenSea	MIRLET7A1;MIRLET7F1	TSS1500;TSS1500
cg17830604	-4.27032	-0.54134	4.65758e-09	2.76144e-07	chr10	119409273	OpenSea
cg04574130	-3.44581	-0.369056	4.65793e-09	2.76146e-07	chr14	94927359	OpenSea
cg10884150	-2.94786	-0.31256	4.65933e-09	2.7618e-07	chr2	151395632	OpenSea
cg19776833	3.52018	0.539915	4.65948e-09	2.7618e-07	chr3	71057616	OpenSea	FOXP1	Body
cg14921724	-4.6114	-0.581348	4.66027e-09	2.7618e-07	chr3	159531759	OpenSea	IQCJ-SCHIP1;IQCJ-SCHIP1;SCHIP1;SCHIP1;SCHIP1	Body;Body;Body;Body;Body
cg03345495	-3.51893	-0.467304	4.66059e-09	2.7618e-07	chr16	12563077	OpenSea	SNX29	Body
cg05273887	-2.75567	-0.280513	4.66105e-09	2.7618e-07	chr22	29529824	OpenSea	KREMEN1;KREMEN1	Body;Body
cg11658414	-3.30383	-0.513836	4.66106e-09	2.7618e-07	chr20	1450828	S_Shelf
cg00768509	-2.92615	-0.276288	4.66106e-09	2.7618e-07	chr13	109225389	OpenSea
cg12270059	-2.18077	-0.357563	4.66155e-09	2.7618e-07	chr11	119244506	OpenSea	USP2;USP2	5'UTR;Body
cg26291660	-3.28793	-0.284004	4.6617e-09	2.7618e-07	chr20	47124022	OpenSea
cg04590119	-4.47973	-0.646673	4.66202e-09	2.7618e-07	chr7	136563350	OpenSea	CHRM2;CHRM2;CHRM2;CHRM2;CHRM2;CHRM2;CHRM2;CHRM2	5'UTR;5'UTR;5'UTR;5'UTR;5'UTR;5'UTR;5'UTR;5'UTR
cg23214420	-2.33925	-0.351122	4.66274e-09	2.76204e-07	chr4	47840489	S_Shore	LOC101927179;LOC101927179;CORIN;CORIN;CORIN	Body;Body;TSS1500;TSS1500;TSS1500
cg13004832	-3.40901	-0.416852	4.66376e-09	2.76246e-07	chr5	163897262	OpenSea	LOC102546299	TSS200
cg08371852	-3.44313	-0.391074	4.66455e-09	2.76274e-07	chr15	80878744	OpenSea	ARNT2	Body
cg02882962	2.78437	0.402758	4.66513e-09	2.76289e-07	chr12	7154639	OpenSea
cg10472711	-3.34488	-0.260671	4.66606e-09	2.7632e-07	chr7	797592	S_Shore	HEATR2	Body
cg13442026	-4.80801	-0.672287	4.66651e-09	2.7632e-07	chr4	125437173	OpenSea	LOC101927087	Body
cg21053301	-2.85224	-0.355054	4.66675e-09	2.7632e-07	chr8	8310138	OpenSea
cg25412536	-2.82686	-0.427306	4.66692e-09	2.7632e-07	chr18	34963623	OpenSea	CELF4;CELF4;CELF4;CELF4	Body;Body;Body;Body
cg05214740	-4.05624	-0.600254	4.66746e-09	2.76332e-07	chr10	86367946	OpenSea
cg06542565	-3.41698	-0.525395	4.66924e-09	2.76417e-07	chr9	126000925	OpenSea	STRBP;STRBP;STRBP	Body;5'UTR;5'UTR
cg13435304	-4.42318	-0.580574	4.66953e-09	2.76417e-07	chr3	41622130	OpenSea	ULK4	Body
cg07637987	-2.83217	-0.26282	4.67007e-09	2.7643e-07	chr8	129831839	OpenSea
cg02380025	-3.24344	-0.35114	4.67101e-09	2.76467e-07	chr7	129044856	OpenSea	AHCYL2;AHCYL2;AHCYL2;AHCYL2	Body;Body;Body;Body
cg08353973	-3.11119	-0.338085	4.67202e-09	2.76507e-07	chr15	66914175	N_Shore
cg13482251	-2.95559	-0.276326	4.67232e-09	2.76507e-07	chr1	247922050	OpenSea	OR1C1	TSS1500
cg05344372	-5.17642	-0.711979	4.67299e-09	2.76513e-07	chr12	60735995	OpenSea
cg03246748	-2.22349	-0.347183	4.67306e-09	2.76513e-07	chr9	91490939	OpenSea
cg02388253	-2.63348	-0.361068	4.67384e-09	2.7654e-07	chr9	123640363	S_Shore	PHF19;PHF19	TSS1500;TSS1500
cg16754460	-2.361	-0.385146	4.67494e-09	2.76586e-07	chr7	158892077	OpenSea	VIPR2;VIPR2;VIPR2	Body;Body;Body
cg03715993	-2.71037	-0.220032	4.67624e-09	2.76638e-07	chr3	183775909	OpenSea	HTR3C	Body
cg07693270	-2.77547	-0.404794	4.67698e-09	2.76638e-07	chr3	186856928	Island	RPL39L	5'UTR
cg13173924	-5.4818	-0.73545	4.6771e-09	2.76638e-07	chr2	166980382	OpenSea	SCN1A;LOC101929680	5'UTR;Body
cg22765750	-1.80933	-0.218289	4.67794e-09	2.76669e-07	chr14	51288740	OpenSea	NIN;NIN;NIN;NIN	Body;Body;Body;Body
cg27251832	-2.6734	-0.30727	4.67894e-09	2.76709e-07	chr6	122341982	OpenSea
cg18419651	-4.70884	-0.635756	4.68114e-09	2.76821e-07	chr13	45629921	OpenSea
cg22423047	-2.72292	-0.216988	4.68191e-09	2.76831e-07	chr1	206677201	N_Shelf
cg00568175	-2.84225	-0.268514	4.68195e-09	2.76831e-07	chr13	58520900	OpenSea
cg14723524	-2.78507	-0.228139	4.68339e-09	2.76853e-07	chr2	207188646	OpenSea
cg26357116	-4.50234	-0.609134	4.68347e-09	2.76853e-07	chr5	76675528	OpenSea	PDE8B;PDE8B;PDE8B;PDE8B;PDE8B	Body;Body;Body;Body;Body
cg17535895	-3.32724	-0.452748	4.68361e-09	2.76853e-07	chr20	56719651	OpenSea
cg13904667	-2.74948	-0.427393	4.68502e-09	2.76912e-07	chr20	44933759	N_Shelf
cg19628044	-2.90593	-0.31763	4.68524e-09	2.76912e-07	chr5	36493471	OpenSea
cg12930753	-2.72311	-0.30275	4.68685e-09	2.76988e-07	chr8	96167327	OpenSea	PLEKHF2	3'UTR
cg05089035	1.79408	0.300445	4.68765e-09	2.77017e-07	chr10	72062288	OpenSea	LRRC20;LRRC20;LRRC20;LRRC20;LRRC20;LRRC20;LRRC20;LRRC20;LRRC20	Body;Body;Body;Body;Body;Body;Body;Body;Body
cg10584904	-3.42576	-0.521167	4.68925e-09	2.77058e-07	chr10	60173756	OpenSea
cg03641711	-2.94753	-0.390704	4.68932e-09	2.77058e-07	chr2	212825611	OpenSea	ERBB4;ERBB4	Body;Body
cg02662046	-2.83831	-0.414985	4.68995e-09	2.77065e-07	chr6	106094902	OpenSea
cg14206066	-2.63807	-0.285906	4.69007e-09	2.77065e-07	chr13	99651249	OpenSea	DOCK9;DOCK9	Body;Body
cg24978087	-2.96516	-0.250124	4.69201e-09	2.77092e-07	chr16	841107	N_Shore	CHTF18	Body
cg07630601	2.78789	0.387979	4.69208e-09	2.77092e-07	chr1	234861092	OpenSea	LINC01132	Body
cg24984506	-3.76803	-0.446894	4.69212e-09	2.77092e-07	chr3	135086818	OpenSea
cg17360680	-4.11995	-0.570153	4.69325e-09	2.77116e-07	chr12	53069734	OpenSea	KRT1	Body
cg12513379	-2.14097	-0.350029	4.69328e-09	2.77116e-07	chr19	15838397	N_Shore	OR10H2	TSS1500
cg17877481	-1.87836	-0.307356	4.6935e-09	2.77116e-07	chr17	78474167	OpenSea
cg14409919	-1.97641	-0.251669	4.69396e-09	2.77125e-07	chr9	130312266	OpenSea	FAM129B;FAM129B	Body;Body
cg03170472	-2.79594	-0.304196	4.69504e-09	2.77169e-07	chr4	48990530	S_Shore	CWH43	Body
cg00636427	3.65384	0.532943	4.69617e-09	2.77188e-07	chr18	77190089	N_Shelf	NFATC1;NFATC1;NFATC1;NFATC1;NFATC1	Body;5'UTR;Body;Body;Body
cg25755892	-2.01439	-0.279992	4.69668e-09	2.77188e-07	chr1	20307463	OpenSea	PLA2G2A;PLA2G2A;PLA2G2A;PLA2G2A	TSS1500;TSS1500;TSS1500;TSS1500
cg05071208	-3.06823	-0.475532	4.69695e-09	2.77188e-07	chr9	94942929	OpenSea
cg17958007	-2.43094	-0.375003	4.69695e-09	2.77188e-07	chr17	3871303	S_Shelf
cg08538581	-3.95624	-0.498802	4.69696e-09	2.77188e-07	chr1	162500634	OpenSea
cg04487638	-3.01129	-0.302077	4.6976e-09	2.77207e-07	chr5	96206685	OpenSea
cg02295000	-3.55025	-0.349493	4.69902e-09	2.77272e-07	chr15	80698663	S_Shore	ARNT2	Body
cg23172892	-4.09895	-0.495146	4.70012e-09	2.77292e-07	chr6	49604442	OpenSea	RHAG	1stExon
cg14521614	-2.27092	-0.20343	4.70042e-09	2.77292e-07	chr5	5287980	OpenSea	ADAMTS16	Body
cg12206079	-4.13767	-0.606874	4.70049e-09	2.77292e-07	chr6	140427339	OpenSea
cg13916556	-3.73731	-0.495126	4.70084e-09	2.77292e-07	chr5	131356114	OpenSea
cg25796017	-4.89164	-0.608041	4.70097e-09	2.77292e-07	chr10	23361177	OpenSea
cg01679108	-1.87575	-0.30143	4.7024e-09	2.77339e-07	chr16	51174069	OpenSea	SALL1;SALL1	Body;Body
cg00658576	-3.80402	-0.577164	4.704e-09	2.77414e-07	chr12	82086144	OpenSea	PPFIA2;PPFIA2;PPFIA2;PPFIA2;PPFIA2	Body;Body;Body;Body;Body
cg21305777	-3.01424	-0.468494	4.7047e-09	2.77433e-07	chr6	71361112	OpenSea
cg24719489	-3.90276	-0.587918	4.70521e-09	2.77433e-07	chr1	164735833	OpenSea	PBX1	Body
cg17484944	-3.53225	-0.540333	4.70529e-09	2.77433e-07	chr8	122736417	OpenSea
cg18691746	-4.14208	-0.493636	4.70559e-09	2.77433e-07	chr9	83264554	OpenSea
cg11132582	-2.91051	-0.462675	4.70625e-09	2.77453e-07	chr1	167217689	OpenSea	POU2F1	5'UTR
cg27312961	-3.57017	-0.355851	4.70692e-09	2.77471e-07	chr3	191048361	S_Shore	UTS2D;CCDC50;CCDC50	TSS200;Body;Body
cg13678415	-2.97026	-0.427271	4.70731e-09	2.77471e-07	chr15	26913120	N_Shelf	GABRB3;GABRB3;GABRB3;GABRB3	Body;Body;5'UTR;5'UTR
cg12318285	-3.56277	-0.501298	4.70785e-09	2.77471e-07	chr4	53998917	OpenSea	SCFD2	Body
cg03653855	-2.9156	-0.453047	4.70945e-09	2.77527e-07	chr5	146436093	OpenSea	PPP2R2B;PPP2R2B;PPP2R2B;PPP2R2B	5'UTR;5'UTR;TSS1500;TSS1500
cg05648614	-3.91514	-0.391423	4.70975e-09	2.77527e-07	chr3	5180520	OpenSea	ARL8B	Body
cg20029923	-3.49169	-0.524044	4.71018e-09	2.77533e-07	chr1	91868079	N_Shore	HFM1	5'UTR
cg12168018	-3.19884	-0.502177	4.71159e-09	2.77597e-07	chr3	14058315	OpenSea	TPRXL	Body
cg16740299	-3.90756	-0.502096	4.71372e-09	2.77685e-07	chr13	39394402	OpenSea	FREM2	Body
cg04864378	-4.03804	-0.474834	4.71485e-09	2.77733e-07	chr7	151037217	N_Shore
cg14169134	-4.15877	-0.515007	4.71691e-09	2.77815e-07	chr6	14749088	OpenSea
cg00229111	-4.23009	-0.497994	4.7171e-09	2.77815e-07	chr6	108133671	OpenSea	SCML4;SCML4	5'UTR;5'UTR
cg12938260	-3.41561	-0.314996	4.7172e-09	2.77815e-07	chr19	12223581	OpenSea	ZNF788	Body
cg01772743	-2.42379	-0.356364	4.71782e-09	2.77832e-07	chr21	45576085	S_Shore
cg26611926	-2.0872	-0.346612	4.71828e-09	2.77835e-07	chr17	38330143	N_Shelf
cg03923676	-3.13382	-0.489722	4.71909e-09	2.7785e-07	chr3	31614334	OpenSea	STT3B	Body
cg07987006	-2.78475	-0.422175	4.72009e-09	2.77891e-07	chr1	145045138	OpenSea	PDE4DIP;NBPF20;NBPF9	Body;Body;Body
cg12138450	-3.33344	-0.251408	4.72197e-09	2.77982e-07	chr14	34320864	OpenSea
cg06128258	-2.33546	-0.337169	4.7234e-09	2.78041e-07	chr7	128713952	OpenSea
cg14675448	-3.41493	-0.408855	4.7241e-09	2.78041e-07	chr3	130830768	OpenSea	NEK11;NEK11;NEK11	Body;Body;Body
cg21846009	-1.69889	-0.278729	4.72426e-09	2.78041e-07	chr14	105053550	N_Shore	C14orf180	Body
cg06452779	-2.44938	-0.236994	4.7245e-09	2.78041e-07	chr21	44590379	N_Shore	CRYAA	Body
cg02944171	-4.04483	-0.481916	4.72521e-09	2.78041e-07	chr16	89092710	OpenSea
cg16379480	-5.07161	-0.699054	4.72577e-09	2.78041e-07	chr2	211404463	OpenSea	CPS1	Body
cg15274129	-4.80083	-0.675474	4.72584e-09	2.78041e-07	chr2	60762929	OpenSea	BCL11A;BCL11A;BCL11A	Body;Body;Body
cg15094719	-2.65672	-0.378947	4.72604e-09	2.78041e-07	chr12	54817056	S_Shelf	LOC102724050;LOC102724050;LOC102724050	Body;Body;Body
cg25633454	-5.05773	-0.704093	4.72614e-09	2.78041e-07	chr17	8667047	OpenSea
cg17636883	-2.50492	-0.287666	4.72625e-09	2.78041e-07	chr6	56297263	Island
cg01150729	-3.34072	-0.387305	4.72685e-09	2.78041e-07	chr18	6850602	OpenSea	ARHGAP28	Body
cg06605053	2.08747	0.315921	4.72713e-09	2.78041e-07	chr15	93424933	N_Shore
cg00715917	-3.4805	-0.406397	4.72746e-09	2.78041e-07	chr5	135458756	OpenSea
cg15485944	-3.70302	-0.419976	4.72747e-09	2.78041e-07	chr3	68066330	OpenSea	FAM19A1;FAM19A1	Body;Body
cg19498595	-3.15447	-0.398974	4.72847e-09	2.78068e-07	chr4	159957085	OpenSea	C4orf45	TSS1500
cg09371709	-2.08119	-0.341221	4.72857e-09	2.78068e-07	chr19	29471553	OpenSea
cg13552468	-3.4178	-0.405211	4.72983e-09	2.78123e-07	chr7	53842367	OpenSea	LINC01446	Body
cg12172132	-3.55928	-0.437079	4.73052e-09	2.78141e-07	chr22	31142143	OpenSea	OSBP2;OSBP2;OSBP2	Body;Body;Body
cg26332318	-4.41574	-0.595713	4.73078e-09	2.78141e-07	chr15	44315375	OpenSea	FRMD5;FRMD5;FRMD5;FRMD5	Body;Body;5'UTR;5'UTR
cg15965716	-3.72703	-0.406368	4.73155e-09	2.78142e-07	chr1	164688315	OpenSea	PBX1	Body
cg22860473	-4.26418	-0.567985	4.73175e-09	2.78142e-07	chr15	45905145	OpenSea
cg08142096	-4.21535	-0.597928	4.73245e-09	2.78164e-07	chr11	111125837	OpenSea	C11orf53	TSS1500
cg01517384	-2.47148	-0.292867	4.73345e-09	2.78204e-07	chr6	31323856	N_Shore	HLA-B	Body
cg06824978	-4.0317	-0.471307	4.73392e-09	2.78209e-07	chr4	14692240	OpenSea	LINC00504	Body
cg23976185	-2.35297	-0.276398	4.73479e-09	2.78221e-07	chr9	21534332	OpenSea	MIR31HG	Body
cg16572957	-2.53103	-0.273769	4.73502e-09	2.78221e-07	chr1	2799354	OpenSea
cg00754408	-3.46453	-0.532307	4.73537e-09	2.78222e-07	chr9	71032345	OpenSea	PGM5	Body
cg07553500	-2.31289	-0.380177	4.73591e-09	2.78235e-07	chr5	141037889	OpenSea	ARAP3	Body
cg27300829	2.62339	0.299846	4.73677e-09	2.78239e-07	chr13	48811111	S_Shelf	ITM2B	Body
cg26122963	-2.86591	-0.45674	4.73705e-09	2.78239e-07	chr7	100198944	N_Shelf	PCOLCE	TSS1500
cg01752941	-4.39486	-0.641768	4.73713e-09	2.78239e-07	chr2	110291718	OpenSea
cg15789285	-2.43528	-0.397505	4.73758e-09	2.78239e-07	chr2	28715977	OpenSea
cg10207408	-2.09125	-0.285806	4.7385e-09	2.78263e-07	chr14	44974981	OpenSea	FSCB	1stExon
cg14150640	-2.06762	-0.342622	4.7387e-09	2.78263e-07	chr11	126525773	OpenSea	LOC101929427;LOC101929427;KIRREL3;KIRREL3;KIRREL3	TSS1500;Body;Body;Body;Body
cg14150186	-3.97506	-0.501024	4.73895e-09	2.78263e-07	chr9	105764606	OpenSea	CYLC2	Body
cg06382539	-2.88098	-0.459434	4.73992e-09	2.78298e-07	chr12	26276868	N_Shore	BHLHE41	Body
cg17519553	-2.89721	-0.349921	4.74019e-09	2.78298e-07	chr2	29218799	OpenSea	FAM179A	Body
cg21027742	-2.57143	-0.205985	4.74152e-09	2.78357e-07	chr5	130730032	OpenSea	CDC42SE2;CDC42SE2	3'UTR;3'UTR
cg21808368	-4.45332	-0.591436	4.74202e-09	2.78368e-07	chr2	60763415	OpenSea	BCL11A;BCL11A;BCL11A	Body;Body;Body
cg24388069	-3.76688	-0.573439	4.74386e-09	2.78446e-07	chr19	40250312	OpenSea
cg16830225	-3.58561	-0.480227	4.7446e-09	2.78446e-07	chr5	83074876	OpenSea
cg06454126	-2.98266	-0.325135	4.74465e-09	2.78446e-07	chr16	23558157	OpenSea	EARS2;EARS2;EARS2	Body;Body;Body
cg15410017	-2.82654	-0.307592	4.74539e-09	2.78462e-07	chr11	116344127	OpenSea
cg14915719	-3.31045	-0.492977	4.74556e-09	2.78462e-07	chr19	42108182	OpenSea
cg22599091	-3.49812	-0.366287	4.74715e-09	2.78518e-07	chr7	116211686	OpenSea	LINC01510	Body
cg05507002	-3.88284	-0.494239	4.74749e-09	2.78519e-07	chr5	68728606	OpenSea	MARVELD2;MARVELD2	Body;Body
cg16852483	-3.54088	-0.496595	4.74817e-09	2.7854e-07	chr13	102103930	N_Shelf	ITGBL1	TSS1500
cg06219610	-3.72073	-0.536961	4.74949e-09	2.78598e-07	chr17	61563959	OpenSea	ACE;ACE;ACE	Body;Body;Body
cg04473654	2.64425	0.401199	4.7509e-09	2.78662e-07	chr4	54187654	OpenSea	SCFD2	Body
cg02742747	-2.96209	-0.261252	4.7513e-09	2.78667e-07	chr2	125066470	OpenSea	CNTNAP5	Body
cg06131833	-1.97773	-0.244915	4.75231e-09	2.78707e-07	chr10	118378224	OpenSea
cg16358044	-3.43169	-0.395658	4.75375e-09	2.78773e-07	chr4	164245970	OpenSea	NPY1R	3'UTR
cg16997807	-2.21783	-0.242961	4.75501e-09	2.78813e-07	chr20	60288473	OpenSea	CDH4;CDH4;CDH4	Body;Body;5'UTR
cg17018767	-2.20771	-0.348882	4.75508e-09	2.78813e-07	chr18	44099221	OpenSea	LOXHD1;LOXHD1;LOXHD1	TSS200;Body;Body
cg23229770	-3.70448	-0.538549	4.75584e-09	2.78839e-07	chr2	129491004	N_Shelf
cg14924131	-4.59075	-0.638048	4.75813e-09	2.78951e-07	chr13	74207962	OpenSea
cg08546725	-4.54548	-0.62839	4.7584e-09	2.78951e-07	chr10	67705174	OpenSea	CTNNA3;CTNNA3	Body;Body
cg14487304	-3.53789	-0.342769	4.75932e-09	2.78977e-07	chr5	9538506	OpenSea	SEMA5A	5'UTR
cg04245961	-3.10021	-0.273071	4.75974e-09	2.78977e-07	chr14	103889369	OpenSea	MARK3;MARK3;MARK3;MARK3;MARK3	Body;Body;Body;Body;Body
cg15854075	-3.27378	-0.496158	4.7606e-09	2.78978e-07	chr1	232738580	OpenSea
cg17713499	-2.82228	-0.410527	4.76063e-09	2.78978e-07	chr5	55146610	OpenSea	IL31RA;IL31RA;IL31RA;IL31RA;IL31RA	TSS1500;TSS1500;TSS1500;TSS1500;TSS1500
cg04244576	-4.4891	-0.548948	4.76102e-09	2.78978e-07	chr3	34323792	OpenSea
cg00525373	-1.87086	-0.311486	4.76172e-09	2.78978e-07	chr11	113307871	OpenSea	DRD2;DRD2	5'UTR;5'UTR
cg14685948	-3.14479	-0.404236	4.76188e-09	2.78978e-07	chr10	71608654	OpenSea	COL13A1;COL13A1;COL13A1;COL13A1;COL13A1;COL13A1;COL13A1;COL13A1;COL13A1;COL13A1;COL13A1;COL13A1;COL13A1;COL13A1;COL13A1;COL13A1;COL13A1;COL13A1;COL13A1;COL13A1	Body;Body;Body;Body;Body;Body;Body;Body;Body;Body;Body;Body;Body;Body;Body;Body;Body;Body;Body;Body
cg25892587	-3.60005	-0.550354	4.76261e-09	2.78978e-07	chr10	3666169	OpenSea
cg23344321	-4.05753	-0.525732	4.76284e-09	2.78978e-07	chr17	28707212	S_Shore	CPD	Body
cg23775773	-1.78991	-0.215741	4.76304e-09	2.78978e-07	chr1	17824859	OpenSea
cg10805970	-2.83765	-0.286184	4.76358e-09	2.78978e-07	chr1	23796623	OpenSea	ASAP3;ASAP3	Body;Body
cg08081865	-3.77757	-0.498084	4.76378e-09	2.78978e-07	chr13	101132911	OpenSea	PCCA-AS1;PCCA;PCCA;PCCA	Body;Body;Body;Body
cg01046417	-4.50037	-0.648048	4.76395e-09	2.78978e-07	chr9	87107680	OpenSea
cg13322545	-2.67247	-0.303907	4.76434e-09	2.78978e-07	chr12	48161296	OpenSea
cg11557478	2.89618	0.360888	4.76492e-09	2.78978e-07	chr9	125795488	OpenSea	GPR21;RABGAP1	TSS1500;Body
cg05615449	-3.50454	-0.449972	4.765e-09	2.78978e-07	chr1	247601478	OpenSea	NLRP3;NLRP3;NLRP3;NLRP3;NLRP3;NLRP3	Body;Body;Body;Body;Body;Body
cg23942508	-2.30517	-0.370795	4.7653e-09	2.78978e-07	chr19	45201924	OpenSea	CEACAM16	TSS1500
cg24008510	-2.75077	-0.346638	4.76597e-09	2.78997e-07	chr1	226633056	OpenSea
cg06647782	-3.62846	-0.541392	4.76678e-09	2.78997e-07	chr1	16539671	OpenSea	ARHGEF19	TSS1500
cg12361546	-2.80537	-0.449906	4.7668e-09	2.78997e-07	chr2	75172738	OpenSea
cg08140019	-3.82543	-0.477828	4.76693e-09	2.78997e-07	chr15	87193453	OpenSea	AGBL1	Body
cg02878289	-2.70774	-0.223932	4.76785e-09	2.79014e-07	chr14	105173643	OpenSea	INF2;INF2	Body;Body
cg00428680	-3.8727	-0.554681	4.76823e-09	2.79017e-07	chr14	91961292	OpenSea	PPP4R3A;PPP4R3A	Body;Body
cg18198521	-2.82485	-0.450906	4.76977e-09	2.7908e-07	chr15	73586369	OpenSea	NEO1;NEO1;NEO1	Body;Body;Body
cg04043077	-3.2992	-0.316121	4.77003e-09	2.7908e-07	chr10	34910486	OpenSea	PARD3;PARD3;PARD3;PARD3;PARD3;PARD3;PARD3;PARD3;PARD3;PARD3;PARD3	Body;Body;Body;Body;Body;Body;Body;Body;Body;Body;Body
cg09531541	-1.87575	-0.277441	4.77028e-09	2.7908e-07	chr3	13821992	OpenSea
cg07704773	-4.67595	-0.669094	4.77087e-09	2.79085e-07	chr12	52848481	OpenSea
cg15617075	-3.57109	-0.534055	4.771e-09	2.79085e-07	chr2	182944574	OpenSea	PPP1R1C;PPP1R1C;PPP1R1C;PPP1R1C;PPP1R1C	Body;Body;Body;Body;Body
cg17686392	-2.31459	-0.227457	4.77233e-09	2.79144e-07	chr3	14849044	N_Shelf
cg00230715	-3.44588	-0.406062	4.77268e-09	2.79145e-07	chr5	106854267	OpenSea	EFNA5	Body
cg16664238	-2.98096	-0.244055	4.77368e-09	2.79185e-07	chr16	70688460	OpenSea	IL34;IL34;IL34	Body;Body;Body
cg27449373	-3.10614	-0.432916	4.77441e-09	2.79209e-07	chr3	149943262	OpenSea
cg09551984	-2.59405	-0.419767	4.77489e-09	2.79218e-07	chr1	30229976	OpenSea
cg14088282	-3.83902	-0.513099	4.77571e-09	2.79247e-07	chr1	222003220	OpenSea
cg03466434	-2.65885	-0.202174	4.77729e-09	2.79307e-07	chr15	48252569	OpenSea
cg18666379	-3.91565	-0.58885	4.77796e-09	2.79307e-07	chr10	44503867	S_Shelf
cg20216557	-3.81193	-0.511326	4.77959e-09	2.79379e-07	chr12	114085093	OpenSea
cg08661164	-4.17434	-0.56485	4.78087e-09	2.79411e-07	chr1	93301669	S_Shelf	RPL5;SNORD21	Body;TSS1500
cg12964420	-4.17823	-0.538915	4.78109e-09	2.79411e-07	chr13	50975679	OpenSea
cg16816609	-2.90578	-0.331229	4.78201e-09	2.7944e-07	chr8	144317563	OpenSea
cg00310264	-3.12873	-0.316362	4.78224e-09	2.7944e-07	chr10	78162985	OpenSea	C10orf11;C10orf11;C10orf11	Body;Body;Body
cg00504885	-5.21999	-0.660357	4.78256e-09	2.7944e-07	chr2	8692886	OpenSea
cg18528853	-2.75816	-0.239134	4.78323e-09	2.7946e-07	chr7	140377261	S_Shelf	ADCK2	Body
cg13124747	-3.34113	-0.450796	4.78468e-09	2.79526e-07	chr5	15995281	OpenSea
cg11437244	-3.40722	-0.34399	4.78524e-09	2.7954e-07	chr4	111286877	OpenSea
cg02052157	-4.71916	-0.629026	4.78577e-09	2.79542e-07	chr8	26211126	OpenSea	PPP2R2A;PPP2R2A	Body;Body
cg05331856	-2.21045	-0.275906	4.78591e-09	2.79542e-07	chr13	40516584	OpenSea
cg03213674	-3.33597	-0.423769	4.78682e-09	2.79556e-07	chr20	22470887	OpenSea
cg12479878	2.61459	0.304161	4.78693e-09	2.79556e-07	chr1	221054825	Island	HLX	Body
cg24532893	3.37303	0.51046	4.7878e-09	2.7957e-07	chr10	75998100	OpenSea	ADK;ADK;ADK;ADK	Body;Body;Body;Body
cg18081017	-1.74635	-0.232624	4.78819e-09	2.7957e-07	chr17	32957046	S_Shelf	TMEM132E	Body
cg02910483	-4.01042	-0.526559	4.78834e-09	2.7957e-07	chr2	148055636	OpenSea
cg12575964	-3.10472	-0.313685	4.78882e-09	2.79579e-07	chr6	48394601	OpenSea
cg08192639	-2.52418	-0.289937	4.78918e-09	2.79579e-07	chr13	99856927	S_Shelf	UBAC2;UBAC2;UBAC2	Body;Body;Body
cg05022491	-3.88875	-0.587427	4.78978e-09	2.79579e-07	chr2	202780323	OpenSea
cg13525579	-4.90175	-0.690754	4.79011e-09	2.7958e-07	chr7	24096759	OpenSea
cg03820640	-1.86608	-0.285061	4.79079e-09	2.796e-07	chr10	123914963	OpenSea	TACC2;TACC2;TACC2;TACC2;TACC2	5'UTR;Body;Body;Body;Body
cg17479763	-1.9005	-0.276019	4.79175e-09	2.79638e-07	chr1	6237002	N_Shelf	CHD5	Body
cg04782013	-2.52277	-0.242615	4.79288e-09	2.79685e-07	chr12	71209805	OpenSea	PTPRR	Body
cg26063719	-3.51756	-0.358231	4.79341e-09	2.79696e-07	chr10	17273187	S_Shore	VIM	Body
cg14648471	-2.75773	-0.358016	4.79422e-09	2.79725e-07	chr3	149779936	OpenSea
cg02203760	-2.98892	-0.264271	4.79577e-09	2.79797e-07	chr11	71294819	OpenSea	KRTAP5-11	TSS1500
cg26922188	-3.3303	-0.393036	4.79688e-09	2.79842e-07	chr3	48916844	OpenSea	SLC25A20	Body
cg26939043	-2.06805	-0.340459	4.7981e-09	2.79871e-07	chr1	170699448	OpenSea	PRRX1;PRRX1	Body;Body
cg01059609	-2.2179	-0.310971	4.79834e-09	2.79871e-07	chr5	140904554	OpenSea	DIAPH1;DIAPH1	Body;Body
cg06961354	-3.09457	-0.34721	4.79898e-09	2.79889e-07	chr1	48506255	OpenSea
cg13810843	-1.7955	-0.238891	4.7998e-09	2.79889e-07	chr9	138803340	S_Shelf
cg06802985	-3.00057	-0.450028	4.79981e-09	2.79889e-07	chr5	179341359	OpenSea
cg21892242	-2.2117	-0.29257	4.80016e-09	2.79889e-07	chr2	27977266	OpenSea
cg03875678	-3.34722	-0.480775	4.80071e-09	2.79889e-07	chr14	25103546	OpenSea	GZMB	TSS200
cg00009553	-4.2413	-0.569554	4.80082e-09	2.79889e-07	chr16	61854084	OpenSea	CDH8	Body
cg14301405	-4.08156	-0.550361	4.8009e-09	2.79889e-07	chr15	93965021	OpenSea
cg09690103	-4.70874	-0.666581	4.80252e-09	2.79964e-07	chr4	14603924	OpenSea
cg06300318	-6.66547	-0.819353	4.80424e-09	2.80045e-07	chr1	244763480	OpenSea	C1orf101;C1orf101;C1orf101	Body;Body;Body
cg09341730	-4.26363	-0.561126	4.80476e-09	2.80057e-07	chr19	40269534	OpenSea	LEUTX	5'UTR
cg18861762	-3.84128	-0.568894	4.80617e-09	2.80094e-07	chr2	242127852	OpenSea	ANO7;ANO7	TSS200;TSS200
cg14869043	-3.55651	-0.376547	4.80659e-09	2.80094e-07	chr5	35827165	OpenSea
cg22563672	2.34886	0.384531	4.80678e-09	2.80094e-07	chr14	105856393	OpenSea	PACS2;PACS2;PACS2	Body;Body;Body
cg13327929	1.98016	0.238711	4.80694e-09	2.80094e-07	chr17	1549457	N_Shelf	SCARF1;SCARF1;SCARF1;SCARF1;RILP	TSS1500;TSS1500;TSS1500;TSS1500;3'UTR
cg09406896	-2.91048	-0.250425	4.80716e-09	2.80094e-07	chr15	40011436	OpenSea	FSIP1	Body
cg00565412	-5.09802	-0.682073	4.80733e-09	2.80094e-07	chr21	26933554	N_Shore	MIR155HG	TSS1500
cg02746635	-3.17271	-0.340863	4.80864e-09	2.80151e-07	chr5	129723351	OpenSea
cg12910390	-3.37521	-0.47757	4.80968e-09	2.80193e-07	chr11	8061926	OpenSea	TUB	Body
cg12746449	-4.52806	-0.569085	4.81014e-09	2.80201e-07	chr15	91974045	OpenSea
cg03473270	-3.20221	-0.468441	4.81141e-09	2.80235e-07	chr5	166710419	OpenSea	TENM2	TSS1500
cg26426885	-3.73851	-0.567212	4.81161e-09	2.80235e-07	chr11	41146013	OpenSea	LRRC4C;LRRC4C	5'UTR;5'UTR
cg17405547	2.4583	0.255193	4.81171e-09	2.80235e-07	chr18	9849810	OpenSea	RAB31	Body
cg00317764	-4.26645	-0.525708	4.81231e-09	2.80252e-07	chr11	35071737	OpenSea
cg19268446	-2.69977	-0.304187	4.8136e-09	2.80308e-07	chr19	44384646	OpenSea	ZNF404	TSS1500
cg26058030	1.81978	0.25329	4.81398e-09	2.80311e-07	chr12	105042855	OpenSea	CHST11;CHST11	Body;Body
cg14387856	-1.79832	-0.299601	4.81629e-09	2.80396e-07	chr16	57712105	OpenSea	ADGRG3;ADGRG3	Body;Body
cg11600110	-3.35518	-0.509906	4.81634e-09	2.80396e-07	chr6	152991083	OpenSea
cg16674905	-3.98873	-0.506403	4.8164e-09	2.80396e-07	chr8	120066097	OpenSea
cg14678088	-5.09381	-0.69753	4.81791e-09	2.80465e-07	chr5	14155708	OpenSea	TRIO	Body
cg24951886	-3.61185	-0.402967	4.81849e-09	2.80468e-07	chr10	13526236	OpenSea	BEND7;BEND7	Body;Body
cg03593057	-4.12286	-0.463031	4.81879e-09	2.80468e-07	chr17	40128637	OpenSea	DNAJC7;DNAJC7;CNP;DNAJC7	3'UTR;Body;3'UTR;3'UTR
cg13461622	-4.87697	-0.688488	4.81894e-09	2.80468e-07	chr1	25291385	OpenSea	RUNX3;RUNX3	1stExon;5'UTR
cg25468450	-3.27117	-0.33128	4.82072e-09	2.80526e-07	chr16	69167903	S_Shore	CHTF8;CHTF8;CIRH1A	TSS1500;TSS1500;Body
cg01838997	-1.93423	-0.27624	4.82092e-09	2.80526e-07	chr19	39603097	OpenSea
cg14330775	-2.95985	-0.330337	4.82205e-09	2.80574e-07	chr2	123190986	OpenSea
cg06660497	-4.01696	-0.502892	4.82262e-09	2.80588e-07	chr3	107704588	OpenSea
cg22411799	-1.90658	-0.305832	4.82436e-09	2.80668e-07	chr4	55432937	OpenSea
cg05610769	-2.94974	-0.412253	4.82465e-09	2.80668e-07	chr7	5919280	OpenSea	OCM	TSS1500
cg09720734	-5.10884	-0.700238	4.82545e-09	2.80696e-07	chr10	129046280	OpenSea	DOCK1;DOCK1;DOCK1;DOCK1	ExonBnd;ExonBnd;Body;Body
cg05649902	-3.85904	-0.529533	4.82577e-09	2.80696e-07	chr21	30638570	OpenSea	LINC00189	Body
cg16877004	-3.18508	-0.451602	4.82752e-09	2.80723e-07	chr8	77712148	OpenSea	ZFHX4	Body
cg01372278	-2.49072	-0.320404	4.8281e-09	2.80723e-07	chr11	60530374	OpenSea	MS4A15;MS4A15;MS4A15;MS4A15	5'UTR;5'UTR;5'UTR;Body
cg11558820	-5.07052	-0.60994	4.82859e-09	2.80723e-07	chr3	194532278	OpenSea
cg19266387	2.46955	0.368014	4.82869e-09	2.80723e-07	chr3	183596123	OpenSea	PARL;PARL	Body;Body
cg27338793	-2.58627	-0.377736	4.82888e-09	2.80723e-07	chr2	207780072	OpenSea
cg17080402	-5.50916	-0.741452	4.82912e-09	2.80723e-07	chr18	77949299	OpenSea	PARD6G	Body
cg15683823	-4.98299	-0.657356	4.82923e-09	2.80723e-07	chr6	37111556	OpenSea
cg20714872	-2.90822	-0.445405	4.82935e-09	2.80723e-07	chr10	94870756	OpenSea
cg11301505	-2.21333	-0.362963	4.82962e-09	2.80723e-07	chr14	80051223	OpenSea	NRXN3;NRXN3;NRXN3;NRXN3;NRXN3;NRXN3	Body;Body;Body;Body;Body;Body
cg10685810	-4.48843	-0.651433	4.8298e-09	2.80723e-07	chr15	101680468	OpenSea
cg00842328	-3.65754	-0.417667	4.82981e-09	2.80723e-07	chr22	30474664	N_Shore	HORMAD2-AS1	Body
cg17341568	-5.09867	-0.706902	4.83023e-09	2.80729e-07	chr2	216486163	OpenSea	LINC00607	Body
cg08128385	-3.9234	-0.530964	4.83089e-09	2.80742e-07	chr3	156167327	OpenSea	KCNAB1;KCNAB1;KCNAB1;KCNAB1;KCNAB1	Body;Body;Body;Body;Body
cg12837402	-2.81939	-0.221096	4.83221e-09	2.80779e-07	chr12	126034582	OpenSea	TMEM132B	Body
cg04151649	-3.64484	-0.45305	4.83252e-09	2.80779e-07	chr15	68318618	OpenSea
cg27494470	-4.74965	-0.659082	4.83313e-09	2.80779e-07	chr6	84172561	OpenSea
cg09291739	-3.38244	-0.467499	4.83337e-09	2.80779e-07	chr5	102629006	OpenSea
cg08501118	-3.28068	-0.477874	4.83509e-09	2.80856e-07	chr9	3245515	OpenSea	RFX3;RFX3	Body;Body
cg08542560	-4.12423	-0.560452	4.83534e-09	2.80856e-07	chr5	14671841	OpenSea	OTULIN	Body
cg20932440	-2.28253	-0.373848	4.83605e-09	2.80879e-07	chr1	54359778	OpenSea	DIO1;DIO1;DIO1;DIO1	TSS200;TSS200;TSS200;TSS200
cg12123059	-6.04867	-0.771664	4.83676e-09	2.80901e-07	chr5	6829734	OpenSea
cg13250656	-3.47301	-0.530804	4.83723e-09	2.80909e-07	chr9	94503156	OpenSea	ROR2	Body
cg14435144	-4.12288	-0.49186	4.83768e-09	2.80917e-07	chr17	71529741	OpenSea	SDK2	Body
cg05790960	-2.17114	-0.260133	4.83977e-09	2.81013e-07	chr1	6307676	N_Shore	GPR153	3'UTR
cg18339589	-4.12912	-0.610095	4.83998e-09	2.81013e-07	chr14	60409183	OpenSea	LRRC9	Body
cg24776003	-1.88678	-0.301149	4.84074e-09	2.81038e-07	chr6	42067500	OpenSea
cg07551060	-2.10475	-0.34027	4.84136e-09	2.81055e-07	chr10	121075316	OpenSea	GRK5	Body
cg02841463	-3.18384	-0.480009	4.84236e-09	2.81094e-07	chr11	1942963	OpenSea	TNNT3;TNNT3;TNNT3;TNNT3;TNNT3	5'UTR;5'UTR;5'UTR;5'UTR;5'UTR
cg26707728	-4.01823	-0.527951	4.84297e-09	2.81111e-07	chr7	141647505	OpenSea	CLEC5A;CLEC5A	TSS1500;TSS1500
cg14125793	-2.83432	-0.278098	4.84436e-09	2.81172e-07	chr11	71114209	OpenSea
cg25233024	-2.69615	-0.270933	4.84561e-09	2.81172e-07	chr19	41066503	OpenSea	SPTBN4;SPTBN4	3'UTR;Body
cg07456387	-3.48651	-0.466	4.84591e-09	2.81172e-07	chr22	33819282	OpenSea	LARGE;LARGE	Body;Body
cg04195831	-1.51536	-0.240381	4.84609e-09	2.81172e-07	chr1	17090834	S_Shelf	MST1P9	Body
cg17953389	-2.21924	-0.205235	4.84667e-09	2.81172e-07	chr20	61634330	N_Shore
cg17400654	-3.73613	-0.556421	4.847e-09	2.81172e-07	chr1	152880381	OpenSea	IVL	TSS1500
cg18736186	-1.94992	-0.325543	4.84709e-09	2.81172e-07	chr15	49462118	OpenSea	GALK2;GALK2	TSS1500;Body
cg09858862	2.36045	0.329846	4.8471e-09	2.81172e-07	chr1	23887514	S_Shore	ID3	TSS1500
cg03146671	-2.67922	-0.255596	4.84716e-09	2.81172e-07	chr11	89370627	OpenSea
cg13315706	-4.172	-0.487902	4.84809e-09	2.81174e-07	chr21	46341054	OpenSea	ITGB2;ITGB2	TSS200;5'UTR
cg04656163	-4.35122	-0.621979	4.84843e-09	2.81174e-07	chr11	30453248	OpenSea	MPPED2;MPPED2	Body;Body
cg08229740	-3.50301	-0.479549	4.8485e-09	2.81174e-07	chr7	51521154	OpenSea
cg25304867	-3.18757	-0.33519	4.84883e-09	2.81174e-07	chr4	141226900	OpenSea	SCOC;SCOC-AS1	5'UTR;Body
cg15339203	-3.87519	-0.578433	4.84911e-09	2.81174e-07	chr3	123325094	OpenSea	MYLK-AS1;MYLK-AS1	Body;Body
cg03290223	-3.10059	-0.309547	4.84937e-09	2.81174e-07	chr5	5063319	OpenSea	LINC01020	Body
cg16807508	-3.54727	-0.348862	4.84978e-09	2.81174e-07	chr2	16127620	OpenSea
cg06349213	3.09404	0.490073	4.84991e-09	2.81174e-07	chr8	125631799	OpenSea	MTSS1;MTSS1;MTSS1	Body;Body;Body
cg27299588	-1.8761	-0.31165	4.85084e-09	2.81201e-07	chr19	5286082	OpenSea	PTPRS;PTPRS;PTPRS;PTPRS	Body;Body;Body;Body
cg16896755	-4.4791	-0.636367	4.85102e-09	2.81201e-07	chr2	65899147	OpenSea
cg27029507	3.04101	0.470563	4.85328e-09	2.81275e-07	chr1	24745924	S_Shelf	NIPAL3	5'UTR
cg05147450	-2.95446	-0.32368	4.85402e-09	2.81275e-07	chr19	42352754	S_Shelf	DMRTC2	Body
cg00950004	-2.76966	-0.281753	4.85405e-09	2.81275e-07	chr1	154165673	OpenSea	TPM3	TSS1500
cg20140377	-2.10899	-0.332978	4.8544e-09	2.81275e-07	chr1	165545110	OpenSea	LOC400794	Body
cg02732067	-3.64726	-0.506513	4.85453e-09	2.81275e-07	chr1	28844028	N_Shore	SNHG3-RCC1;RCC1;SNHG3-RCC1;RCC1;SNHG3-RCC1;RCC1	Body;TSS1500;Body;TSS1500;5'UTR;TSS1500
cg18282152	-3.33194	-0.512084	4.85457e-09	2.81275e-07	chr19	47250546	S_Shore	STRN4;STRN4;FKRP;FKRP	TSS1500;TSS1500;5'UTR;5'UTR
cg05709325	-3.8345	-0.468267	4.85511e-09	2.81275e-07	chr14	30124857	OpenSea	MIR548AI;PRKD1	Body;Body
cg08744726	-2.04513	-0.32003	4.85544e-09	2.81275e-07	chr7	149323101	S_Shore	ZNF767;ZNF767	TSS1500;TSS1500
cg21741530	-2.96275	-0.463185	4.85554e-09	2.81275e-07	chr16	81440905	S_Shelf
cg25874246	-3.44133	-0.383394	4.85655e-09	2.81314e-07	chr10	24724622	OpenSea	KIAA1217;KIAA1217;KIAA1217;KIAA1217	Body;Body;Body;Body
cg17987292	-3.96796	-0.515918	4.85728e-09	2.81322e-07	chr11	30228635	OpenSea
cg23753006	-4.82213	-0.669872	4.85733e-09	2.81322e-07	chr2	143044057	OpenSea
cg15105180	-2.17419	-0.263364	4.85819e-09	2.81353e-07	chr7	100242812	OpenSea	ACTL6B	Body
cg15606559	-3.31775	-0.466912	4.85917e-09	2.81391e-07	chr11	11444567	OpenSea	GALNT18	Body
cg26647453	-3.33705	-0.520448	4.86091e-09	2.8145e-07	chr4	100432162	OpenSea	C4orf17;C4orf17	5'UTR;1stExon
cg00179844	-3.79934	-0.541682	4.86092e-09	2.8145e-07	chr2	98530285	OpenSea	TMEM131	Body
cg14678548	-4.14052	-0.501322	4.86116e-09	2.8145e-07	chr5	34959435	OpenSea
cg25048241	-3.13985	-0.478462	4.86162e-09	2.81452e-07	chr8	23463702	OpenSea
cg24996758	-3.71397	-0.455465	4.86225e-09	2.81452e-07	chr6	26160318	S_Shelf	HIST1H2BD	3'UTR
cg27666046	-2.13299	-0.352069	4.86228e-09	2.81452e-07	chr17	80279077	Island	SECTM1	3'UTR
cg08763407	-5.13063	-0.688929	4.86249e-09	2.81452e-07	chr9	117302490	OpenSea
cg27266073	-3.18072	-0.342716	4.8632e-09	2.8147e-07	chr4	99087848	OpenSea
cg09141590	-3.46844	-0.344507	4.86363e-09	2.8147e-07	chr7	44332826	OpenSea	CAMK2B;CAMK2B;CAMK2B;CAMK2B;CAMK2B;CAMK2B;CAMK2B;CAMK2B;CAMK2B	Body;Body;Body;Body;Body;Body;Body;Body;Body
cg00919781	-4.94296	-0.69317	4.86378e-09	2.8147e-07	chr7	122279066	OpenSea	CADPS2;CADPS2;CADPS2	Body;Body;Body
cg19918866	-3.71666	-0.558793	4.86657e-09	2.81544e-07	chr2	218295898	OpenSea	DIRC3	Body
cg25045972	-3.35049	-0.293887	4.86679e-09	2.81544e-07	chr14	101405842	OpenSea	SNORD113-6	TSS200
cg00094744	-3.11093	-0.470657	4.86781e-09	2.81544e-07	chr2	239927431	N_Shelf
cg12208613	-3.0191	-0.3865	4.86788e-09	2.81544e-07	chr7	24493895	OpenSea
cg06062998	-2.28782	-0.365387	4.86828e-09	2.81544e-07	chr5	154164389	OpenSea	LARP1;LARP1	Body;Body
cg10117719	-2.40002	-0.391044	4.86853e-09	2.81544e-07	chr1	36181173	N_Shelf	C1orf216	3'UTR
cg17201590	-3.92666	-0.588587	4.86873e-09	2.81544e-07	chr10	115530617	OpenSea	PLEKHS1;PLEKHS1;PLEKHS1;PLEKHS1	Body;Body;Body;Body
cg27628315	-4.18178	-0.537222	4.8691e-09	2.81544e-07	chr2	109765835	OpenSea	SH3RF3	Body
cg23017879	-2.21353	-0.27467	4.8693e-09	2.81544e-07	chr1	154087468	OpenSea	NUP210L;NUP210L	Body;Body
cg20538696	-1.93556	-0.202653	4.86942e-09	2.81544e-07	chr4	173698973	OpenSea	GALNTL6	Body
cg10329393	-4.04856	-0.515092	4.86946e-09	2.81544e-07	chr18	66914968	OpenSea
cg05390872	-3.14298	-0.416382	4.86961e-09	2.81544e-07	chr18	7749981	OpenSea	PTPRM;PTPRM	Body;Body
cg07092902	-2.39133	-0.337981	4.87025e-09	2.81562e-07	chr7	23903444	OpenSea
cg00030807	-2.86888	-0.334077	4.87121e-09	2.81599e-07	chr8	1786072	OpenSea	ARHGEF10	5'UTR
cg18608055	-3.9062	-0.495259	4.87154e-09	2.81599e-07	chr19	1130866	OpenSea	SBNO2;SBNO2	Body;Body
cg24397545	-2.60858	-0.280601	4.87188e-09	2.816e-07	chr6	24172312	OpenSea	DCDC2	3'UTR
cg16230533	-2.71027	-0.251735	4.87235e-09	2.81608e-07	chr16	4845066	OpenSea	SMIM22;SMIM22;SMIM22;SMIM22;SMIM22;SMIM22	5'UTR;5'UTR;TSS1500;TSS1500;ExonBnd;ExonBnd
cg01496110	-2.7993	-0.41211	4.87333e-09	2.81646e-07	chr2	55648265	S_Shore	CCDC88A;CCDC88A;CCDC88A	TSS1500;TSS1500;TSS1500
cg15540570	-4.35478	-0.625282	4.87391e-09	2.8166e-07	chr20	49114773	OpenSea
cg09560488	-5.19506	-0.682251	4.87442e-09	2.81671e-07	chr8	107295414	OpenSea	OXR1;OXR1	5'UTR;5'UTR
cg12658181	-2.09205	-0.245129	4.87491e-09	2.81681e-07	chr3	43812305	OpenSea
cg13043815	-4.18111	-0.531192	4.87563e-09	2.81703e-07	chr21	33867551	OpenSea	C21orf63	Body
cg25869864	-3.31306	-0.389536	4.87599e-09	2.81706e-07	chr8	107092790	OpenSea
cg14216322	-2.74144	-0.425928	4.8786e-09	2.81809e-07	chr2	218225443	OpenSea	DIRC3	Body
cg24076537	-3.87093	-0.572353	4.87861e-09	2.81809e-07	chr4	139858980	OpenSea
cg14938561	-3.69772	-0.563662	4.87917e-09	2.81809e-07	chr18	43649078	N_Shelf	PSTPIP2	Body
cg13984040	-4.74209	-0.588193	4.87972e-09	2.81809e-07	chr12	125258948	OpenSea
cg01555639	-3.92972	-0.499084	4.87989e-09	2.81809e-07	chr7	33963625	OpenSea	BMPER	Body
cg16478544	-5.26674	-0.705047	4.88037e-09	2.81809e-07	chr1	74662979	N_Shore	FPGT;FPGT;FPGT-TNNI3K;FPGT;FPGT-TNNI3K;LRRIQ3	TSS1500;TSS1500;TSS1500;TSS1500;TSS1500;5'UTR
cg16286925	-4.32854	-0.521135	4.88075e-09	2.81809e-07	chr5	108339964	OpenSea	FER	Body
cg13581527	-3.57291	-0.244303	4.88077e-09	2.81809e-07	chr7	1708566	Island
cg20851118	-5.16041	-0.700734	4.88121e-09	2.81809e-07	chr8	130117589	OpenSea
cg03464249	-2.31036	-0.372736	4.88127e-09	2.81809e-07	chr16	56574231	OpenSea
cg23334398	-3.51916	-0.542986	4.88141e-09	2.81809e-07	chr2	129819146	OpenSea
cg21277447	-3.48068	-0.42905	4.88169e-09	2.81809e-07	chr17	69592022	OpenSea
cg18799618	-4.44446	-0.616829	4.88255e-09	2.81831e-07	chr12	47696024	OpenSea
cg23267665	-4.66177	-0.61401	4.88299e-09	2.81831e-07	chr1	14030141	S_Shelf	PRDM2;PRDM2;PRDM2	TSS1500;5'UTR;TSS1500
cg27181306	-2.76919	-0.377617	4.88304e-09	2.81831e-07	chr14	67840368	OpenSea	EIF2S1	Body
cg05458382	-3.39085	-0.384013	4.88359e-09	2.81844e-07	chr7	50909966	OpenSea
cg26154568	-2.843	-0.316967	4.88396e-09	2.81846e-07	chr15	86273693	OpenSea	AKAP13;AKAP13;AKAP13	Body;Body;Body
cg26468696	-3.10276	-0.356648	4.88458e-09	2.81863e-07	chr5	141331010	OpenSea	PCDH12	Body
cg11111979	-4.98953	-0.674514	4.88547e-09	2.81865e-07	chr12	57328529	OpenSea	SDR9C7	TSS1500
cg10168326	-3.64737	-0.293989	4.88547e-09	2.81865e-07	chr16	12898430	S_Shore	CPPED1;CPPED1	TSS1500;TSS1500
cg14174367	-3.49056	-0.523037	4.88559e-09	2.81865e-07	chr1	202128508	OpenSea	PTPN7;PTPN7;PTPN7;PTPN7;PTPN7	1stExon;Body;Body;Body;Body
cg06185352	-2.26981	-0.345446	4.88631e-09	2.81874e-07	chr16	49439238	N_Shore
cg24101337	-1.65809	-0.219102	4.88639e-09	2.81874e-07	chr19	2493740	N_Shore
cg12409149	-3.03115	-0.305372	4.88783e-09	2.81938e-07	chr10	99478572	S_Shelf	LOC100270710	TSS1500
cg01882871	-3.3814	-0.336791	4.88863e-09	2.81965e-07	chr17	32575548	OpenSea
cg13563634	-2.84322	-0.421596	4.893e-09	2.82198e-07	chr6	32805684	N_Shore	TAP2;TAP2	Body;Body
cg02248623	-2.49342	-0.301923	4.89343e-09	2.82205e-07	chr7	78990774	OpenSea	MAGI2;MAGI2	Body;Body
cg09706133	-2.92551	-0.414363	4.89401e-09	2.82206e-07	chr15	68659758	OpenSea	ITGA11	Body
cg22738642	-4.45764	-0.630803	4.89443e-09	2.82206e-07	chr12	43137977	OpenSea
cg08001909	2.09674	0.301021	4.89541e-09	2.82243e-07	chr2	160473325	S_Shore	LOC643072;LOC643072;BAZ2B;BAZ2B	Body;Body;TSS1500;TSS1500
cg08179432	-3.14767	-0.307303	4.89584e-09	2.82248e-07	chr18	5973356	OpenSea	L3MBTL4	Body
cg17650947	-3.38988	-0.387494	4.89625e-09	2.82248e-07	chr5	10070308	OpenSea
cg10112125	-5.45393	-0.734691	4.89646e-09	2.82248e-07	chr3	169564839	OpenSea	LRRC31;LRRC31;LRRC31	Body;Body;Body
cg24923662	-2.92403	-0.427749	4.89829e-09	2.82335e-07	chr6	99474121	OpenSea
cg03635968	-3.62139	-0.467691	4.90054e-09	2.82445e-07	chr9	132725318	OpenSea	FNBP1	Body
cg14932200	-2.01487	-0.275979	4.90231e-09	2.82528e-07	chr5	131438180	OpenSea
cg27356159	-3.24742	-0.376663	4.90384e-09	2.82584e-07	chr14	23813722	N_Shelf
cg24382141	-3.77989	-0.551137	4.904e-09	2.82584e-07	chr16	67944348	S_Shore	PSKH1	Body
cg16469220	-3.90832	-0.460944	4.90425e-09	2.82584e-07	chr14	96458049	OpenSea
cg04028481	-4.02416	-0.490786	4.90577e-09	2.82634e-07	chr4	77815872	N_Shelf
cg12456833	-4.18948	-0.478322	4.90688e-09	2.82679e-07	chr20	22994357	OpenSea
cg14558406	-2.40012	-0.217728	4.90793e-09	2.82721e-07	chr5	55556553	OpenSea
cg20043699	-2.97987	-0.268754	4.90865e-09	2.82723e-07	chr12	91445017	OpenSea	KERA	3'UTR
cg14966613	-2.83034	-0.222078	4.91064e-09	2.82801e-07	chr22	25423700	N_Shore	KIAA1671	TSS1500
cg19104068	-3.66057	-0.544205	4.91179e-09	2.82846e-07	chr13	32615885	OpenSea	FRY	Body
cg19816354	-2.61555	-0.344016	4.91206e-09	2.82846e-07	chr15	27519506	OpenSea	GABRG3	Body
cg19727394	-2.99989	-0.318246	4.91337e-09	2.82887e-07	chr12	78080469	OpenSea
cg08156142	-4.1924	-0.509941	4.91344e-09	2.82887e-07	chr5	158589011	OpenSea	RNF145;RNF145;RNF145;RNF145;RNF145	Body;Body;Body;Body;Body
cg11705167	-3.59561	-0.461699	4.91449e-09	2.82929e-07	chr10	86001364	S_Shelf	LRIT1	TSS200
cg07373578	4.09486	0.594619	4.91536e-09	2.82954e-07	chr17	55993519	OpenSea
cg03953755	-3.93776	-0.489	4.91573e-09	2.82954e-07	chr20	6940720	OpenSea
cg11276017	-4.18704	-0.603412	4.91616e-09	2.82954e-07	chr7	113883098	OpenSea	FOXP2	Body
cg12663665	-2.18287	-0.322254	4.91624e-09	2.82954e-07	chr11	120705715	OpenSea	GRIK4;GRIK4;GRIK4	Body;Body;Body
cg25061757	-2.4563	-0.260203	4.91697e-09	2.82978e-07	chr15	78163075	OpenSea
cg25758859	-2.51042	-0.203148	4.91849e-09	2.83046e-07	chr21	34733262	OpenSea
cg18344468	-3.70335	-0.528873	4.91887e-09	2.8305e-07	chr9	91182899	OpenSea	NXNL2	Body
cg17744644	-1.98216	-0.318948	4.91924e-09	2.83052e-07	chr11	12131382	N_Shore	MICAL2;MICAL2;MICAL2	TSS1500;TSS1500;TSS1500
cg05104897	-3.83243	-0.439908	4.91977e-09	2.83064e-07	chr4	120127485	OpenSea
cg13175739	-2.35433	-0.233766	4.92033e-09	2.83073e-07	chr12	10789214	OpenSea	STYK1	5'UTR
cg09772821	-4.51509	-0.586399	4.92059e-09	2.83073e-07	chr2	197306326	OpenSea	HECW2	5'UTR
cg12154454	-4.5711	-0.559448	4.92122e-09	2.83088e-07	chr6	150137069	OpenSea
cg26266840	-5.99871	-0.770784	4.92214e-09	2.83088e-07	chr15	60927947	OpenSea	RORA	Body
cg24794697	-5.67022	-0.752169	4.92216e-09	2.83088e-07	chr3	18278987	OpenSea	LOC339862	Body
cg08418925	-2.67111	-0.412302	4.92391e-09	2.83138e-07	chr9	128732396	OpenSea
cg27319955	-3.61874	-0.527156	4.924e-09	2.83138e-07	chr2	123718697	OpenSea
cg00772428	2.8324	0.441626	4.92479e-09	2.83164e-07	chr15	76194729	N_Shore	FBXO22;FBXO22;FBXO22	TSS1500;TSS1500;TSS1500
cg23235989	-2.78422	-0.39961	4.92526e-09	2.83173e-07	chr2	79428894	OpenSea
cg13388830	-3.27604	-0.445169	4.92604e-09	2.83199e-07	chr10	103910870	N_Shore	NOLC1	TSS1500
cg14396230	-2.13744	-0.240647	4.92704e-09	2.83237e-07	chr8	57235548	S_Shelf
cg15604129	-2.9429	-0.448	4.9286e-09	2.83308e-07	chrX	37856431	OpenSea
cg09654536	3.01132	0.369319	4.92928e-09	2.83329e-07	chr4	160027458	S_Shelf
cg05984332	-2.78032	-0.37781	4.9305e-09	2.83344e-07	chr10	87727647	OpenSea	GRID1	Body
cg03293338	-3.35851	-0.333928	4.93053e-09	2.83344e-07	chr2	42941234	OpenSea	MTA3;MTA3	Body;Body
cg00647262	-3.1378	-0.338381	4.93144e-09	2.83377e-07	chr6	157746584	S_Shore	C6orf35	TSS1500
cg14542178	-2.7964	-0.432766	4.9318e-09	2.83379e-07	chr9	133810382	N_Shelf	FIBCD1;FIBCD1	Body;Body
cg12720297	-2.9981	-0.265892	4.93323e-09	2.83423e-07	chr8	54827264	OpenSea	RGS20;RGS20;RGS20;RGS20;RGS20;RGS20	Body;Body;Body;Body;Body;Body
cg03515829	-4.07965	-0.587419	4.93339e-09	2.83423e-07	chr7	134233829	OpenSea
cg09511024	-4.70213	-0.632775	4.93439e-09	2.83451e-07	chr10	63151255	OpenSea
cg06780861	-3.87256	-0.561474	4.93468e-09	2.83451e-07	chr14	83683592	OpenSea
cg10381153	-3.7244	-0.342458	4.93627e-09	2.83523e-07	chr1	65062855	OpenSea	CACHD1	Body
cg17898394	-4.33571	-0.631559	4.93703e-09	2.8353e-07	chr19	3335495	OpenSea
cg00934087	-3.17183	-0.389578	4.93728e-09	2.8353e-07	chr2	27614310	N_Shore	PPM1G;PPM1G	Body;Body
cg06560494	-2.39888	-0.345695	4.93736e-09	2.8353e-07	chr7	62510825	N_Shelf
cg13810707	-3.33624	-0.506755	4.93921e-09	2.83572e-07	chr7	122018993	OpenSea	CADPS2;CADPS2;CADPS2	Body;Body;Body
cg17148219	-2.36211	-0.264449	4.93946e-09	2.83572e-07	chr3	116271209	OpenSea
cg19619847	-2.83538	-0.221064	4.93986e-09	2.83572e-07	chr11	12923565	OpenSea	TEAD1	Body
cg16664657	-2.20847	-0.277432	4.93999e-09	2.83572e-07	chr17	46068415	OpenSea
cg03832197	-2.93881	-0.269118	4.94008e-09	2.83572e-07	chr2	201635337	OpenSea	AOX2P	TSS200
cg09046468	2.23916	0.364074	4.94039e-09	2.83572e-07	chr3	4778321	OpenSea	ITPR1;ITPR1;ITPR1	Body;Body;Body
cg27612473	-5.06872	-0.669006	4.94162e-09	2.83624e-07	chr14	31890262	S_Shore	HEATR5A;LOC101927124	TSS1500;Body
cg02592421	-4.36905	-0.601452	4.94354e-09	2.83705e-07	chr17	34304788	OpenSea	CCL16	Body
cg06625886	-3.91437	-0.514324	4.94369e-09	2.83705e-07	chr3	149676395	OpenSea	RNF13;RNF13	Body;Body
cg23244103	-2.71042	-0.426671	4.94602e-09	2.83813e-07	chr1	79226803	OpenSea
cg02013148	-2.08723	-0.214359	4.94623e-09	2.83813e-07	chr3	149238478	OpenSea	WWTR1;WWTR1;WWTR1	3'UTR;3'UTR;3'UTR
cg14497720	-3.35377	-0.29154	4.94693e-09	2.83834e-07	chr7	32313322	OpenSea	PDE1C	Body
cg00816906	-3.14354	-0.336399	4.94772e-09	2.83861e-07	chr4	140250992	OpenSea	NAA15	Body
cg13295028	-2.22319	-0.36717	4.94838e-09	2.8388e-07	chr17	74916690	OpenSea	MGAT5B;MGAT5B;MGAT5B	Body;Body;Body
cg21301550	-2.1562	-0.34566	4.94898e-09	2.83896e-07	chr12	23529306	OpenSea
cg17819250	-1.97623	-0.327554	4.94974e-09	2.83913e-07	chr8	36380237	OpenSea
cg12675415	-2.09566	-0.345802	4.94995e-09	2.83913e-07	chr17	39710904	OpenSea	LINC00974	TSS200
cg12372645	-2.56736	-0.210101	4.9507e-09	2.83938e-07	chr16	62102818	OpenSea
cg10167318	-3.71566	-0.562394	4.95266e-09	2.84031e-07	chr15	70115869	OpenSea
cg16621862	-3.29635	-0.515869	4.95462e-09	2.84125e-07	chr3	124720900	OpenSea	HEG1	Body
cg15892682	-4.06407	-0.606126	4.95576e-09	2.84172e-07	chr1	219836686	OpenSea
cg20264033	-4.79561	-0.653435	4.95663e-09	2.84184e-07	chr9	102115846	OpenSea
cg12828294	-3.80043	-0.420703	4.95699e-09	2.84184e-07	chr8	122643463	OpenSea	HAS2	5'UTR
cg14109393	-3.51416	-0.539409	4.95717e-09	2.84184e-07	chr13	61390507	OpenSea
cg22410676	-4.34267	-0.526755	4.95753e-09	2.84184e-07	chr14	25476564	OpenSea	STXBP6;STXBP6;STXBP6	5'UTR;5'UTR;5'UTR
cg10152027	-3.73428	-0.565409	4.95762e-09	2.84184e-07	chr11	87865442	OpenSea	RAB38	Body
cg01118724	-3.10254	-0.333605	4.95794e-09	2.84184e-07	chr4	121722338	OpenSea	PRDM5;PRDM5;PRDM5	Body;Body;Body
cg03652267	-3.83614	-0.427252	4.95944e-09	2.84232e-07	chr20	14960329	OpenSea	MACROD2	Body
cg02009395	-3.89438	-0.550366	4.95985e-09	2.84237e-07	chr16	20702744	OpenSea	ACSM1	TSS200
cg12317669	-2.67471	-0.38876	4.96027e-09	2.84242e-07	chr10	24941304	OpenSea	ARHGAP21	Body
cg25625571	-3.46371	-0.431665	4.96147e-09	2.84271e-07	chr4	120860190	OpenSea	LOC100996694	TSS1500
cg24281562	-3.3384	-0.337472	4.96298e-09	2.84271e-07	chr6	23175028	OpenSea
cg16519151	-4.52171	-0.653735	4.96343e-09	2.84271e-07	chr16	48056570	OpenSea
cg22239322	-3.27853	-0.330303	4.96362e-09	2.84271e-07	chr5	167135977	OpenSea	TENM2	Body
cg03453309	-3.12355	-0.485005	4.96365e-09	2.84271e-07	chr6	41708582	OpenSea	PGC;PGC	Body;3'UTR
cg13733600	-2.81213	-0.238695	4.96392e-09	2.84271e-07	chr15	88508669	OpenSea	NTRK3;NTRK3;NTRK3	Body;Body;Body
cg07860667	-3.31505	-0.303761	4.96395e-09	2.84271e-07	chr4	99888655	OpenSea
cg03284709	-2.38844	-0.387599	4.96406e-09	2.84271e-07	chr15	74257486	OpenSea
cg24303232	-2.55436	-0.237823	4.96449e-09	2.84277e-07	chr20	44250597	OpenSea	WFDC9	5'UTR
cg10397322	-2.02862	-0.265123	4.96486e-09	2.84279e-07	chr3	23244051	Island	UBE2E2	TSS1500
cg01116187	-2.53122	-0.41205	4.96526e-09	2.84283e-07	chr14	79666313	OpenSea	NRXN3;NRXN3	Body;Body
cg14202655	-2.97336	-0.399456	4.96647e-09	2.84322e-07	chr6	153071401	OpenSea	VIP;VIP	TSS1500;TSS1500
cg15060215	-3.59839	-0.535691	4.96692e-09	2.84322e-07	chr12	44688864	OpenSea	TMEM117;TMEM117;TMEM117;TMEM117	Body;Body;Body;Body
cg00413124	-2.99263	-0.376486	4.96821e-09	2.84377e-07	chr1	164474211	OpenSea
cg26273993	-3.54525	-0.495172	4.96925e-09	2.84415e-07	chr2	148165526	OpenSea
cg24609153	-4.13082	-0.57782	4.96953e-09	2.84415e-07	chr10	6812211	OpenSea
cg15251423	-4.43377	-0.509925	4.9748e-09	2.84657e-07	chr8	141479723	OpenSea
cg19686924	-2.83677	-0.283011	4.97486e-09	2.84657e-07	chr8	78921950	OpenSea
cg05822335	-3.04136	-0.26884	4.97541e-09	2.84657e-07	chr1	171179875	OpenSea	FMO2	3'UTR
cg00095688	-3.90602	-0.526545	4.9755e-09	2.84657e-07	chr1	2003864	N_Shore	PRKCZ;PRKCZ	TSS1500;Body
cg06583016	-3.31353	-0.513642	4.97557e-09	2.84657e-07	chr1	181158699	OpenSea
cg17359887	-3.45817	-0.52018	4.97574e-09	2.84657e-07	chr19	11652279	OpenSea	CNN1;CNN1;CNN1	Body;Body;Body
cg03456133	-3.6036	-0.379315	4.977e-09	2.84711e-07	chr1	209574531	OpenSea
cg09652517	-3.0291	-0.2627	4.97973e-09	2.84836e-07	chr18	1324772	OpenSea	LINC00470;LINC00470;LINC00470;LINC00470	Body;Body;Body;Body
cg14035553	-2.04975	-0.334894	4.97985e-09	2.84836e-07	chr1	21029443	N_Shore	KIF17;KIF17	Body;Body
cg05996077	-4.76182	-0.677638	4.98082e-09	2.84873e-07	chr14	100481821	OpenSea
cg07834069	-3.02063	-0.302956	4.98344e-09	2.84998e-07	chr17	72524918	OpenSea	CD300LB	Body
cg19210276	4.05726	0.567303	4.98391e-09	2.84998e-07	chr11	57529465	OpenSea	CTNND1;CTNND1;CTNND1;CTNND1;CTNND1;CTNND1;CTNND1;CTNND1;CTNND1;CTNND1;CTNND1;CTNND1;CTNND1;CTNND1;CTNND1;CTNND1;CTNND1;CTNND1;CTNND1;CTNND1;CTNND1;CTNND1;CTNND1;CTNND1;CTNND1;CTNND1	5'UTR;1stExon;5'UTR;1stExon;1stExon;1stExon;1stExon;1stExon;5'UTR;1stExon;5'UTR;1stExon;5'UTR;1stExon;1stExon;5'UTR;1stExon;1stExon;5'UTR;5'UTR;5'UTR;5'UTR;5'UTR;5'UTR;1stExon;5'UTR
cg15996534	2.11235	0.266904	4.984e-09	2.84998e-07	chr5	150325954	Island	LOC134466	Body
cg15892650	-2.61123	-0.360365	4.9851e-09	2.85029e-07	chr5	150524635	OpenSea	ANXA6;ANXA6	Body;Body
cg07750463	-4.35242	-0.606765	4.98521e-09	2.85029e-07	chr1	223843236	OpenSea	CAPN8	Body
cg09507934	-2.41679	-0.298268	4.98615e-09	2.85063e-07	chr7	102072549	N_Shore	ORAI2;ORAI2	TSS1500;TSS1500
cg06129427	-3.51431	-0.328076	4.98644e-09	2.85063e-07	chr5	112534963	OpenSea	MCC;MCC	Body;Body
cg06281721	-2.94288	-0.296919	4.98684e-09	2.85066e-07	chr7	20686712	OpenSea	ABCB5;ABCB5;ABCB5;ABCB5	TSS1500;TSS1500;TSS1500;Body
cg12845286	-2.43707	-0.39635	4.98743e-09	2.85081e-07	chr20	62843420	OpenSea	MYT1	Body
cg18814616	-2.88789	-0.29339	4.9889e-09	2.85147e-07	chr15	42656991	OpenSea	CAPN3;CAPN3;CAPN3	Body;Body;Body
cg26174004	-3.40868	-0.377422	4.98992e-09	2.85177e-07	chr9	117969635	OpenSea	DEC1	5'UTR
cg08303079	-2.799	-0.435956	4.99008e-09	2.85177e-07	chr9	132345286	OpenSea
cg12706474	-3.89556	-0.562716	4.99103e-09	2.85193e-07	chr1	210858075	S_Shore	KCNH1;KCNH1	Body;Body
cg01034232	-2.32687	-0.373878	4.99187e-09	2.85222e-07	chr7	4031943	OpenSea	SDK1	Body
cg21803927	-2.80269	-0.344886	4.99279e-09	2.85256e-07	chr8	14412919	OpenSea	SGCZ	Body
cg25383425	-5.10086	-0.642865	4.99366e-09	2.85269e-07	chr21	40259710	OpenSea	LOC400867	Body
cg16120102	-4.00905	-0.517468	4.9939e-09	2.85269e-07	chr7	93112319	OpenSea	MIR653;CALCR;CALCR;CALCR	TSS200;Body;Body;Body
cg05247946	-3.27509	-0.513444	4.99418e-09	2.85269e-07	chr4	160334667	OpenSea
cg04782589	-2.4858	-0.247367	4.9962e-09	2.85295e-07	chr9	134720175	S_Shelf
cg24728949	-4.62738	-0.664901	4.99635e-09	2.85295e-07	chr5	106820169	OpenSea	EFNA5	Body
cg04576994	-2.23228	-0.367605	4.99642e-09	2.85295e-07	chr3	126803849	OpenSea
cg08857059	-3.30592	-0.301641	4.99658e-09	2.85295e-07	chr3	131735720	OpenSea	CPNE4;CPNE4;CPNE4	Body;Body;5'UTR
cg13467274	-4.05639	-0.50456	4.99677e-09	2.85295e-07	chr4	96458630	OpenSea	UNC5C	Body
cg17442683	-3.85747	-0.397386	4.99846e-09	2.85358e-07	chr1	8664311	OpenSea	RERE;RERE	Body;Body
cg26449119	-1.70224	-0.280152	4.99854e-09	2.85358e-07	chr15	101383738	OpenSea
cg10965494	-3.4953	-0.427336	4.99894e-09	2.85363e-07	chr18	13796878	OpenSea
cg21890423	-4.00973	-0.601078	5.00065e-09	2.8544e-07	chr3	55395559	OpenSea
cg20023788	-4.24172	-0.606327	5.00095e-09	2.8544e-07	chr2	221851321	OpenSea
cg24521842	-2.99317	-0.346889	5.00135e-09	2.85443e-07	chr4	102728861	OpenSea	BANK1;BANK1	Body;Body
cg03608502	-2.82845	-0.32317	5.00177e-09	2.85449e-07	chr15	62537760	OpenSea
cg02961394	2.24427	0.338489	5.00247e-09	2.85459e-07	chr1	24746043	S_Shelf	NIPAL3	Body
cg11226561	-4.43034	-0.568409	5.00278e-09	2.85459e-07	chr1	81903675	OpenSea
cg08084036	-3.52001	-0.52951	5.00302e-09	2.85459e-07	chr5	71430433	OpenSea	MAP1B	Body
cg26408599	-2.85577	-0.283357	5.00327e-09	2.85459e-07	chr22	23729959	N_Shore
cg09236607	-4.32539	-0.617269	5.0041e-09	2.85487e-07	chr7	35559711	OpenSea
cg24446969	-4.07049	-0.544977	5.00562e-09	2.85545e-07	chr14	79542085	OpenSea	NRXN3;NRXN3	Body;Body
cg01858866	-2.59975	-0.379569	5.00576e-09	2.85545e-07	chr1	40040016	N_Shore	PABPC4;PABPC4;PABPC4	Body;Body;Body
cg06436086	-3.65177	-0.556761	5.00623e-09	2.85552e-07	chr1	157155068	OpenSea
cg07654588	-4.02055	-0.489639	5.00837e-09	2.85633e-07	chr3	17782211	N_Shore	TBC1D5;TBC1D5;TBC1D5	1stExon;5'UTR;5'UTR
cg20852181	-3.74888	-0.37059	5.00839e-09	2.85633e-07	chr3	72675204	OpenSea
cg25391692	-3.48898	-0.434681	5.00905e-09	2.85633e-07	chr4	100495869	OpenSea	MTTP	5'UTR
cg02150582	-3.29126	-0.435924	5.00917e-09	2.85633e-07	chr6	9398309	N_Shore
cg08293777	-3.02676	-0.256592	5.00976e-09	2.85633e-07	chr16	57218991	N_Shore	RSPRY1;FAM192A	TSS1500;5'UTR
cg03242984	-3.05582	-0.293736	5.01031e-09	2.85633e-07	chr8	76806518	OpenSea
cg08258631	-3.6566	-0.411193	5.0105e-09	2.85633e-07	chr3	2941537	OpenSea	CNTN4;CNTN4;CNTN4;CNTN4	5'UTR;5'UTR;Body;Body
cg04695208	-2.1941	-0.357797	5.01051e-09	2.85633e-07	chr10	98785628	OpenSea	SLIT1	Body
cg09239543	-2.63671	-0.405864	5.01061e-09	2.85633e-07	chr3	164550331	OpenSea	LINC01324	TSS1500
cg17804154	-3.58684	-0.421885	5.01113e-09	2.85644e-07	chr11	124172751	OpenSea
cg05516277	-3.2681	-0.407409	5.01178e-09	2.8565e-07	chr10	60237728	OpenSea
cg08954923	-4.75727	-0.621364	5.01222e-09	2.8565e-07	chr14	76007118	OpenSea	BATF	Body
cg23436042	-2.40962	-0.382312	5.01281e-09	2.8565e-07	chr5	175322631	OpenSea
cg10315538	-3.51885	-0.461592	5.01321e-09	2.8565e-07	chr13	43579592	OpenSea
cg22714182	3.51646	0.524875	5.01343e-09	2.8565e-07	chr12	15716821	OpenSea	PTPRO;PTPRO;PTPRO;PTPRO;PTPRO;PTPRO	Body;Body;Body;Body;Body;Body
cg08264266	-3.03257	-0.260283	5.01354e-09	2.8565e-07	chr6	124288527	OpenSea	NKAIN2	Body
cg14354277	-1.65424	-0.265026	5.0146e-09	2.85669e-07	chr11	1580692	S_Shore	DUSP8	Body
cg17284334	-2.283	-0.370776	5.01497e-09	2.85669e-07	chr15	74040580	N_Shelf	C15orf59	Body
cg14668181	-2.75649	-0.33195	5.01513e-09	2.85669e-07	chr9	116658192	OpenSea	ZNF618	Body
cg24851674	-2.74165	-0.378077	5.01519e-09	2.85669e-07	chr22	44694943	OpenSea	KIAA1644	Body
cg07939743	-4.55193	-0.619878	5.01622e-09	2.85702e-07	chr4	57507828	OpenSea
cg26342535	-3.00488	-0.312132	5.0167e-09	2.85702e-07	chr4	69052173	S_Shelf	LOC100130017	Body
cg02211735	-4.27563	-0.611736	5.01676e-09	2.85702e-07	chr11	5142602	OpenSea	OR52A4	1stExon
cg19920923	-2.58833	-0.418398	5.01753e-09	2.85727e-07	chr5	150463164	S_Shelf	TNIP1;TNIP1;TNIP1	5'UTR;5'UTR;5'UTR
cg09310441	-3.37565	-0.511364	5.01847e-09	2.85758e-07	chr5	138940262	N_Shore	UBE2D2;UBE2D2	TSS1500;TSS1500
cg19282250	-3.83757	-0.354809	5.01873e-09	2.85758e-07	chr9	79328522	OpenSea	PRUNE2	Body
cg01864251	-4.43085	-0.64531	5.02001e-09	2.85812e-07	chr19	35993171	OpenSea	DMKN;DMKN;DMKN;DMKN;DMKN;DMKN;DMKN;DMKN	TSS1500;Body;Body;Body;Body;Body;Body;Body
cg26064862	-3.86698	-0.367328	5.02085e-09	2.85832e-07	chr20	36485420	OpenSea	CTNNBL1;CTNNBL1	Body;Body
cg00402941	-4.54735	-0.644319	5.02103e-09	2.85832e-07	chr10	36783791	OpenSea
cg24486867	-3.60971	-0.426597	5.02135e-09	2.85832e-07	chr2	158616842	OpenSea	ACVR1;ACVR1	Body;Body
cg02538667	-3.18285	-0.355783	5.02261e-09	2.85884e-07	chr5	73130143	OpenSea	ARHGEF28;ARHGEF28;ARHGEF28	Body;Body;Body
cg10103121	-3.80258	-0.563561	5.02582e-09	2.86012e-07	chr15	76474309	OpenSea	LOC101929439;C15orf27	TSS1500;Body
cg16265010	-2.97637	-0.343041	5.02611e-09	2.86012e-07	chr7	131538805	OpenSea
cg21404916	-2.93054	-0.303791	5.02679e-09	2.86012e-07	chr1	98821193	OpenSea
cg03097759	-3.39361	-0.371617	5.02698e-09	2.86012e-07	chr2	6911866	OpenSea	LINC00487	TSS1500
cg21813655	-3.99066	-0.549028	5.02704e-09	2.86012e-07	chr9	26310407	OpenSea
cg02006488	-3.42027	-0.357908	5.02711e-09	2.86012e-07	chr6	65443526	OpenSea	EYS;EYS	Body;Body
cg17121444	-3.69154	-0.46964	5.02716e-09	2.86012e-07	chr2	186651237	OpenSea	FSIP2	Body
cg12585693	-2.31341	-0.241186	5.02893e-09	2.86065e-07	chr16	23481365	OpenSea	GGA2	Body
cg17308087	-3.8604	-0.538252	5.02897e-09	2.86065e-07	chr5	13601053	OpenSea
cg21896865	-5.40595	-0.732324	5.02909e-09	2.86065e-07	chr1	32625023	OpenSea	KPNA6	Body
cg16321672	-2.94093	-0.419619	5.03149e-09	2.86183e-07	chr7	81638051	OpenSea	LOC101927356;LOC101927356;CACNA2D1	TSS1500;TSS1500;Body
cg16472002	-3.75638	-0.563886	5.03302e-09	2.86251e-07	chr7	48894497	OpenSea
cg23963517	-2.91108	-0.252553	5.0344e-09	2.86311e-07	chr10	60473872	OpenSea	BICC1;LOC728640	Body;TSS1500
cg06930314	-4.22005	-0.392073	5.03495e-09	2.86323e-07	chr2	37851357	OpenSea
cg17305333	-2.37828	-0.372303	5.03681e-09	2.8641e-07	chr1	156854646	OpenSea
cg22084281	-3.4891	-0.478127	5.03736e-09	2.86411e-07	chr1	223877683	OpenSea
cg09002726	-3.01528	-0.318286	5.03749e-09	2.86411e-07	chr11	102745934	OpenSea	MMP12	TSS200
cg23191253	-3.73038	-0.537487	5.03847e-09	2.86425e-07	chr11	116041814	OpenSea
cg22834443	-2.6944	-0.216262	5.03949e-09	2.86425e-07	chr2	85382880	OpenSea	TCF7L1	Body
cg13072791	-5.8228	-0.746943	5.03955e-09	2.86425e-07	chr13	45393525	OpenSea
cg24298280	-5.74207	-0.756604	5.03961e-09	2.86425e-07	chr6	125305108	OpenSea	RNF217	5'UTR
cg00379103	-4.49787	-0.633559	5.03966e-09	2.86425e-07	chr5	129096098	OpenSea	KIAA1024L	Body
cg18925664	-4.29789	-0.60187	5.03972e-09	2.86425e-07	chr11	95785126	OpenSea	MAML2	Body
cg07386299	-2.66971	-0.229828	5.04055e-09	2.86436e-07	chr20	33817631	S_Shelf	MMP24	Body
cg21063229	-3.0426	-0.330478	5.04078e-09	2.86436e-07	chr7	117306347	OpenSea	CFTR	Body
cg03154391	-4.54702	-0.609496	5.04091e-09	2.86436e-07	chr5	16966088	OpenSea
cg26970797	-3.11527	-0.383502	5.04317e-09	2.86546e-07	chr5	121355908	OpenSea	SRFBP1	Body
cg16485140	-2.98551	-0.416439	5.04386e-09	2.86566e-07	chr19	22157396	OpenSea	ZNF208	Body
cg10734102	3.08408	0.344972	5.04632e-09	2.86686e-07	chr2	225895015	OpenSea	DOCK10	Body
cg24112628	-3.9679	-0.570533	5.04663e-09	2.86686e-07	chr6	150174215	OpenSea	LRP11	Body
cg12900115	-3.48546	-0.504341	5.04848e-09	2.86763e-07	chr15	38468492	OpenSea
cg13051970	-3.10356	-0.471546	5.04864e-09	2.86763e-07	chr7	50628968	OpenSea	DDC;DDC	5'UTR;TSS1500
cg08144425	-2.88834	-0.445573	5.04945e-09	2.86771e-07	chr14	32700524	OpenSea
cg03477732	-2.39738	-0.349472	5.04945e-09	2.86771e-07	chr12	125403600	S_Shelf
cg15345845	-3.78363	-0.438417	5.05101e-09	2.86841e-07	chr13	91275772	OpenSea
cg07971716	-3.08011	-0.379364	5.05287e-09	2.86918e-07	chr1	199773294	OpenSea
cg06620487	-3.68467	-0.528888	5.05392e-09	2.86918e-07	chr8	49863293	OpenSea
cg24889122	-4.54657	-0.637834	5.05412e-09	2.86918e-07	chr7	34529912	OpenSea	NPSR1-AS1;NPSR1-AS1	Body;Body
cg08200148	2.64318	0.422603	5.05427e-09	2.86918e-07	chr9	138999623	OpenSea
cg18700940	-2.96777	-0.463351	5.05433e-09	2.86918e-07	chr17	43371099	OpenSea	MAP3K14	5'UTR
cg24820871	-2.19452	-0.25022	5.05435e-09	2.86918e-07	chr8	62631243	S_Shelf
cg24766398	-3.5753	-0.463383	5.05551e-09	2.86946e-07	chr6	25830852	OpenSea	SLC17A1	5'UTR
cg24566595	-2.86153	-0.282716	5.05648e-09	2.86974e-07	chr5	137365576	N_Shelf	FAM13B;FAM13B;FAM13B	5'UTR;5'UTR;5'UTR
cg16691844	-3.77753	-0.37788	5.05668e-09	2.86974e-07	chr10	123671220	OpenSea	ATE1;ATE1;ATE1;ATE1;ATE1;ATE1	5'UTR;Body;Body;Body;Body;Body
cg26228864	-3.05577	-0.330151	5.05755e-09	2.86992e-07	chr3	3151740	OpenSea	IL5RA;IL5RA;IL5RA;IL5RA;IL5RA;IL5RA;IL5RA;IL5RA;IL5RA;IL5RA;IL5RA;IL5RA;IL5RA;IL5RA	5'UTR;5'UTR;5'UTR;5'UTR;5'UTR;5'UTR;5'UTR;1stExon;1stExon;1stExon;1stExon;1stExon;1stExon;1stExon
cg09946591	-2.97622	-0.425995	5.05765e-09	2.86992e-07	chr19	10080323	S_Shelf	COL5A3	Body
cg15732182	-3.80745	-0.402274	5.05842e-09	2.87017e-07	chr3	171560123	OpenSea	TMEM212	TSS1500
cg26993334	-5.24766	-0.703004	5.05918e-09	2.87041e-07	chr2	69281647	OpenSea	ANTXR1;ANTXR1;ANTXR1	Body;Body;Body
cg23147597	-3.28716	-0.279731	5.05967e-09	2.8705e-07	chr19	45174681	OpenSea	CEACAM19;CEACAM19	TSS200;TSS200
cg06080636	-2.11925	-0.322421	5.06008e-09	2.87055e-07	chr4	6203587	S_Shore	JAKMIP1;JAKMIP1;LOC285484	TSS1500;TSS1500;Body
cg02950076	-3.98608	-0.586208	5.06192e-09	2.8714e-07	chr3	38865271	OpenSea
cg17333830	-3.28689	-0.462142	5.06307e-09	2.87187e-07	chr10	36378405	OpenSea
cg21214131	-3.95335	-0.533984	5.06474e-09	2.87245e-07	chr9	16417408	OpenSea	BNC2	3'UTR
cg11081206	-4.52888	-0.655392	5.06594e-09	2.87283e-07	chr8	7737287	OpenSea	DEFB103B;DEFB103A	TSS1500;TSS1500
cg04564515	-2.96079	-0.275215	5.06617e-09	2.87283e-07	chr21	46445691	N_Shelf
cg06436382	-2.95796	-0.321076	5.06673e-09	2.87283e-07	chr7	156839594	OpenSea
cg00761685	-3.8261	-0.437219	5.06676e-09	2.87283e-07	chr18	61272282	OpenSea
cg04823557	-4.11001	-0.562928	5.06908e-09	2.87394e-07	chr8	104914497	OpenSea	RIMS2;RIMS2;RIMS2	Body;Body;Body
cg04565108	-3.30257	-0.396735	5.06938e-09	2.87394e-07	chr2	61633116	OpenSea	USP34	Body
cg17620305	-2.84268	-0.21417	5.07037e-09	2.87423e-07	chr16	87173103	OpenSea
cg01076059	-4.55717	-0.656928	5.07055e-09	2.87423e-07	chr10	123513816	OpenSea	ATE1;ATE1;ATE1;ATE1;ATE1;ATE1	Body;Body;Body;Body;Body;Body
cg06934176	-3.75318	-0.506742	5.07161e-09	2.8746e-07	chr15	98462743	OpenSea
cg14113046	-2.50842	-0.291243	5.07187e-09	2.8746e-07	chr19	54184536	OpenSea	MIR520F	TSS1500
cg01457865	-4.35965	-0.630048	5.07287e-09	2.87498e-07	chr12	10854139	OpenSea	YBX3;YBX3	Body;Body
cg04645070	-4.00205	-0.577037	5.07455e-09	2.87574e-07	chr11	34393106	OpenSea
cg27512716	-3.16614	-0.318743	5.07533e-09	2.87599e-07	chr19	44219675	N_Shelf	IRGC	TSS1500
cg27318216	-3.17433	-0.314853	5.07575e-09	2.876e-07	chr9	84502730	OpenSea
cg03539789	-2.32156	-0.321587	5.07673e-09	2.87622e-07	chr2	223167170	N_Shore	CCDC140	5'UTR
cg06721910	-3.47471	-0.344302	5.07735e-09	2.87626e-07	chr17	44223602	OpenSea	KANSL1;KANSL1;KANSL1	Body;Body;Body
cg06239183	-3.45209	-0.317136	5.07797e-09	2.87626e-07	chr18	61500087	OpenSea
cg13676849	-2.78852	-0.219861	5.07864e-09	2.87626e-07	chr14	30159418	OpenSea	MIR548AI;PRKD1	Body;Body
cg09726625	-3.10919	-0.344377	5.07961e-09	2.87626e-07	chr6	121755889	OpenSea	GJA1	TSS1500
cg16226644	-2.74677	-0.375138	5.07966e-09	2.87626e-07	chr6	33246091	S_Shore	B3GALT4	1stExon
cg11739509	-2.94058	-0.300186	5.07979e-09	2.87626e-07	chr10	126738889	OpenSea	CTBP2;CTBP2;CTBP2;CTBP2	5'UTR;5'UTR;5'UTR;5'UTR
cg04071854	-3.28823	-0.313697	5.08074e-09	2.87626e-07	chr5	57031063	OpenSea
cg24307976	-3.8559	-0.524248	5.08087e-09	2.87626e-07	chr14	26659883	OpenSea
cg20185617	-2.39815	-0.308859	5.08092e-09	2.87626e-07	chr1	1099651	Island
cg09446806	-3.17188	-0.500254	5.0812e-09	2.87626e-07	chr2	134477298	OpenSea
cg05749264	-3.65484	-0.559065	5.08126e-09	2.87626e-07	chr13	28348554	OpenSea
cg06277997	-3.51307	-0.345128	5.08142e-09	2.87626e-07	chr3	78653583	OpenSea	ROBO1;ROBO1;ROBO1	Body;Body;Body
cg23808948	-2.00184	-0.333616	5.08145e-09	2.87626e-07	chr17	26604099	OpenSea	KRT18P55	Body
cg26643047	-2.55731	-0.319664	5.0828e-09	2.87684e-07	chr2	46746850	OpenSea	ATP6V1E2;ATP6V1E2	1stExon;5'UTR
cg11167538	-4.63252	-0.66433	5.08463e-09	2.87769e-07	chr4	169017106	OpenSea	ANXA10	Body
cg27440927	-2.66523	-0.277108	5.08772e-09	2.87911e-07	chr1	77532815	OpenSea
cg03648666	-3.00726	-0.291815	5.08784e-09	2.87911e-07	chr3	71157119	OpenSea	FOXP1;FOXP1;FOXP1;FOXP1;FOXP1;FOXP1;FOXP1	Body;Body;Body;Body;Body;Body;Body
cg22632576	-4.66143	-0.641819	5.08815e-09	2.87911e-07	chr22	31884745	N_Shore	EIF4ENIF1;EIF4ENIF1;EIF4ENIF1;EIF4ENIF1;EIF4ENIF1;EIF4ENIF1	5'UTR;5'UTR;5'UTR;ExonBnd;ExonBnd;ExonBnd
cg02392304	-4.06161	-0.588119	5.08855e-09	2.87915e-07	chr10	99781741	OpenSea	CRTAC1;CRTAC1	Body;Body
cg03048166	-3.96889	-0.568822	5.09106e-09	2.88012e-07	chr17	47558681	OpenSea
cg05343618	-2.86143	-0.288893	5.09126e-09	2.88012e-07	chr13	40022465	OpenSea	LHFP	Body
cg19405695	3.70181	0.504161	5.09216e-09	2.88044e-07	chr13	40845844	OpenSea
cg26573961	-1.98268	-0.259098	5.09347e-09	2.88076e-07	chr12	20968239	OpenSea	SLCO1B3	5'UTR
cg10743697	-3.32334	-0.516352	5.09351e-09	2.88076e-07	chr3	128192502	OpenSea
cg06412047	-2.11707	-0.34881	5.09376e-09	2.88076e-07	chr1	42603715	OpenSea
cg25010612	-3.33404	-0.284363	5.0943e-09	2.88076e-07	chr11	128813688	OpenSea	TP53AIP1;TP53AIP1;TP53AIP1	TSS1500;TSS1500;TSS1500
cg01146489	-1.63557	-0.250175	5.09454e-09	2.88076e-07	chr16	86425801	OpenSea
cg20085261	-3.71939	-0.549351	5.09471e-09	2.88076e-07	chr3	50153781	OpenSea	RBM5;RBM5	Body;Body
cg16251647	-4.21207	-0.545326	5.09551e-09	2.88096e-07	chr6	25832228	OpenSea	SLC17A1;SLC17A1	1stExon;5'UTR
cg11191385	-3.52543	-0.389835	5.0959e-09	2.88096e-07	chr11	121973360	OpenSea	MIR100HG	Body
cg10738791	-6.04195	-0.780629	5.09607e-09	2.88096e-07	chr2	228492566	OpenSea	C2orf83;C2orf83	Body;Body
cg00753399	-5.74877	-0.754079	5.09716e-09	2.88139e-07	chr2	74404556	N_Shore	MOBKL1B	Body
cg03144336	-3.13685	-0.414625	5.09778e-09	2.88155e-07	chr2	102856183	OpenSea
cg26809389	-2.70269	-0.386506	5.09948e-09	2.88233e-07	chr2	199736361	OpenSea
cg05005217	-4.01	-0.590157	5.09985e-09	2.88234e-07	chr8	25317638	S_Shore	CDCA2	5'UTR
cg13531542	-3.62396	-0.341746	5.10065e-09	2.88242e-07	chr1	36004559	OpenSea	KIAA0319L	Body
cg00528616	2.95022	0.463371	5.10066e-09	2.88242e-07	chr16	75036318	S_Shelf	ZNRF1	Body
cg25999997	-3.98295	-0.442668	5.10369e-09	2.88376e-07	chr10	126919794	S_Shelf
cg24640101	-2.87198	-0.290056	5.10437e-09	2.88396e-07	chr15	25482669	OpenSea	SNORD115-37	TSS1500
cg07206053	-2.2644	-0.209341	5.1047e-09	2.88396e-07	chr12	72772422	OpenSea	TRHDE	Body
cg06886648	-4.49488	-0.593747	5.10548e-09	2.88421e-07	chr12	95833248	OpenSea
cg22084509	-2.58367	-0.213583	5.10614e-09	2.88426e-07	chr14	83263708	OpenSea
cg18827107	-2.7488	-0.343625	5.10624e-09	2.88426e-07	chr12	86230957	OpenSea	RASSF9	TSS1500
cg22992116	-3.09189	-0.462802	5.10762e-09	2.88485e-07	chr14	73713731	S_Shore	PAPLN	Body
cg27153965	-5.02415	-0.700733	5.10809e-09	2.88493e-07	chr1	220259532	OpenSea	BPNT1;BPNT1;BPNT1;BPNT1;RNU5F-1	5'UTR;5'UTR;5'UTR;5'UTR;Body
cg08657671	-3.7879	-0.415417	5.10922e-09	2.88532e-07	chr5	175608441	OpenSea
cg23733739	-2.65054	-0.228174	5.11029e-09	2.88561e-07	chr8	97109610	OpenSea
cg17537365	-4.25055	-0.515759	5.11119e-09	2.88593e-07	chr4	75260310	OpenSea
cg08892386	-2.65778	-0.305737	5.1124e-09	2.88633e-07	chr1	212004804	S_Shore	LPGAT1	TSS1500
cg27297983	-3.66299	-0.555505	5.11257e-09	2.88633e-07	chr3	39590045	OpenSea
cg23405677	-4.02799	-0.559018	5.11347e-09	2.88665e-07	chr20	14690830	OpenSea	MACROD2	Body
cg13090810	-3.23102	-0.302395	5.11425e-09	2.88685e-07	chr4	91289870	OpenSea	CCSER1;CCSER1	Body;Body
cg22050156	-2.82528	-0.386388	5.11479e-09	2.88685e-07	chr17	28286254	OpenSea	EFCAB5;EFCAB5;EFCAB5	Body;Body;Body
cg12966091	-4.18056	-0.558224	5.11487e-09	2.88685e-07	chr12	112045279	OpenSea
cg25783099	-3.60941	-0.553188	5.11528e-09	2.88685e-07	chr2	42795486	N_Shore	MTA3	TSS200
cg08658350	-5.61663	-0.746648	5.11609e-09	2.88685e-07	chr11	128366822	OpenSea	ETS1;ETS1;ETS1	Body;Body;Body
cg11953088	-4.01234	-0.582562	5.11631e-09	2.88685e-07	chr2	217240840	S_Shelf
cg11746684	-3.11322	-0.291367	5.11679e-09	2.88685e-07	chr8	11057265	N_Shore	XKR6	Body
cg02714666	-3.83192	-0.452976	5.11693e-09	2.88685e-07	chr3	16131767	OpenSea
cg15815726	-2.70367	-0.383116	5.11705e-09	2.88685e-07	chr6	7129714	OpenSea	RREB1;RREB1;RREB1;RREB1	5'UTR;5'UTR;5'UTR;5'UTR
cg17691939	-4.18914	-0.620177	5.11716e-09	2.88685e-07	chr7	48568677	OpenSea	ABCA13	Body
cg22731081	-2.45519	-0.229394	5.11775e-09	2.88699e-07	chr4	54601032	OpenSea
cg24526395	-3.32937	-0.294244	5.12002e-09	2.88791e-07	chr15	63128725	OpenSea	TLN2	Body
cg26903873	-3.10173	-0.45784	5.1201e-09	2.88791e-07	chr10	75635186	S_Shore	CAMK2G;CAMK2G;CAMK2G;CAMK2G;CAMK2G;CAMK2G	TSS1500;TSS1500;TSS1500;TSS1500;TSS1500;TSS1500
cg26499286	-2.96436	-0.453353	5.1207e-09	2.88791e-07	chr17	39472498	OpenSea	KRTAP17-1	TSS1500
cg08082548	-4.53332	-0.642928	5.12195e-09	2.88821e-07	chr18	57514472	OpenSea
cg06313450	-3.80408	-0.443434	5.12198e-09	2.88821e-07	chr6	88873242	N_Shelf	CNR1;CNR1;CNR1;CNR1	5'UTR;5'UTR;5'UTR;5'UTR
cg16251564	-4.22256	-0.500528	5.12224e-09	2.88821e-07	chr2	217223563	OpenSea	MARCH4	Body
cg01906286	-4.61429	-0.626848	5.12367e-09	2.88883e-07	chr10	77291162	OpenSea	C10orf11	Body
cg01955585	-6.25133	-0.792669	5.12429e-09	2.88894e-07	chrX	24099026	OpenSea
cg21812313	-2.94341	-0.311214	5.12452e-09	2.88894e-07	chr1	94158618	OpenSea
cg21524620	-4.43233	-0.596671	5.12486e-09	2.88894e-07	chr5	39360908	OpenSea	C9	Body
cg07039130	-2.94867	-0.287731	5.12618e-09	2.88949e-07	chr10	134859973	N_Shore
cg07809020	-3.31747	-0.32279	5.12762e-09	2.89012e-07	chr20	58660155	N_Shelf
cg15478401	-3.23002	-0.298827	5.12916e-09	2.89049e-07	chr2	8809556	OpenSea
cg12906963	-4.70251	-0.652475	5.12945e-09	2.89049e-07	chr3	3807867	OpenSea
cg09531649	-3.03668	-0.468041	5.12962e-09	2.89049e-07	chr14	97063933	OpenSea
cg14856365	-4.36431	-0.591565	5.13193e-09	2.8916e-07	chr8	102179442	OpenSea
cg26847866	-2.7336	-0.422068	5.13289e-09	2.89195e-07	chr8	27492077	S_Shore	SCARA3;SCARA3	Body;Body
cg15835747	-3.80254	-0.575362	5.13376e-09	2.89226e-07	chr8	143523387	OpenSea
cg04544308	-2.38574	-0.367057	5.13642e-09	2.89357e-07	chr18	45918077	OpenSea
cg27401196	-2.44274	-0.361327	5.13721e-09	2.89383e-07	chr4	63992810	OpenSea
cg25308597	-3.04765	-0.325823	5.13811e-09	2.89397e-07	chr3	3151679	OpenSea	IL5RA;IL5RA;IL5RA;IL5RA;IL5RA;IL5RA;IL5RA;IL5RA;IL5RA;IL5RA;IL5RA;IL5RA;IL5RA;IL5RA	5'UTR;5'UTR;5'UTR;5'UTR;5'UTR;5'UTR;5'UTR;1stExon;1stExon;1stExon;1stExon;1stExon;1stExon;1stExon
cg02449336	-3.99702	-0.545367	5.13814e-09	2.89397e-07	chr7	143805356	OpenSea	OR2A2	TSS1500
cg11051758	-4.52207	-0.611787	5.13996e-09	2.89444e-07	chr14	53395234	OpenSea	FERMT2;FERMT2;FERMT2	Body;Body;Body
cg26225893	-3.50027	-0.299156	5.14034e-09	2.89444e-07	chr3	124653718	OpenSea	MUC13	TSS200
cg19786990	-3.87352	-0.367095	5.14051e-09	2.89444e-07	chr4	187055389	OpenSea
cg08280044	-3.19157	-0.384254	5.14072e-09	2.89444e-07	chr19	51053653	S_Shore	LRRC4B	5'UTR
cg13939020	-3.73182	-0.463967	5.14077e-09	2.89444e-07	chr6	25191829	OpenSea
cg11093538	-2.0805	-0.343493	5.14207e-09	2.89487e-07	chr4	161168400	OpenSea
cg24505973	-3.02352	-0.463528	5.14352e-09	2.89539e-07	chr12	52761885	S_Shore	KRT85	TSS1500
cg24704759	-2.59946	-0.390177	5.14367e-09	2.89539e-07	chr10	133446251	N_Shelf
cg00704369	-3.94885	-0.587699	5.1444e-09	2.89562e-07	chr7	81996559	OpenSea	CACNA2D1	Body
cg00971324	-4.17777	-0.57517	5.14541e-09	2.896e-07	chr3	119451011	OpenSea	MAATS1	Body
cg12744758	-4.053	-0.425308	5.14593e-09	2.89605e-07	chr13	113568090	OpenSea
cg05446446	-3.25312	-0.377347	5.14617e-09	2.89605e-07	chr5	16942544	OpenSea
cg15849527	-3.99295	-0.545944	5.14674e-09	2.89618e-07	chr5	6352096	OpenSea
cg05687810	-3.70406	-0.469743	5.1512e-09	2.89757e-07	chr6	33722820	OpenSea
cg10796788	-3.08997	-0.273923	5.15121e-09	2.89757e-07	chr15	98675214	OpenSea
cg13097800	-3.38782	-0.484751	5.15131e-09	2.89757e-07	chr14	47104140	OpenSea
cg13145081	-3.57012	-0.387669	5.15153e-09	2.89757e-07	chr11	106045732	OpenSea
cg07158816	-3.41489	-0.456492	5.15159e-09	2.89757e-07	chr10	24564294	OpenSea	MIR603;KIAA1217;KIAA1217;KIAA1217	TSS1500;Body;Body;Body
cg17526578	-3.43733	-0.527061	5.15169e-09	2.89757e-07	chr20	35470765	S_Shelf	SOGA1;SOGA1	Body;5'UTR
cg24423435	-2.99961	-0.45367	5.15222e-09	2.89757e-07	chr20	2687363	OpenSea	EBF4	Body
cg02010977	-1.99791	-0.329792	5.15225e-09	2.89757e-07	chr15	96705563	OpenSea	NR2F2-AS1	Body
cg20599086	-2.94756	-0.246034	5.15237e-09	2.89757e-07	chr4	5574315	S_Shelf	EVC2;EVC2	Body;Body
cg14642392	-3.67262	-0.47735	5.15256e-09	2.89757e-07	chr6	32026740	OpenSea	TNXB	Body
cg21572414	3.60069	0.397737	5.15298e-09	2.89761e-07	chr5	36692458	S_Shore
cg14036109	-2.39358	-0.259534	5.15353e-09	2.89761e-07	chr7	154744818	OpenSea	PAXIP1	Body
cg11905891	-4.25869	-0.627616	5.15385e-09	2.89761e-07	chr6	99171047	OpenSea
cg12134755	-2.99579	-0.364305	5.15396e-09	2.89761e-07	chr19	28251950	OpenSea
cg18397648	-2.73334	-0.427608	5.15447e-09	2.89771e-07	chr11	74907740	OpenSea	SLCO2B1;SLCO2B1;SLCO2B1;SLCO2B1;SLCO2B1;SLCO2B1	ExonBnd;ExonBnd;ExonBnd;Body;Body;Body
cg09249588	-2.7724	-0.295944	5.15509e-09	2.89787e-07	chr12	58986386	OpenSea
cg07952381	-2.94564	-0.348498	5.15589e-09	2.89797e-07	chr1	23040723	S_Shelf	EPHB2;EPHB2	Body;Body
cg13219685	-3.18824	-0.324916	5.15598e-09	2.89797e-07	chr5	177859234	OpenSea	COL23A1	Body
cg23799091	-3.81315	-0.50622	5.1565e-09	2.89797e-07	chr11	75365642	OpenSea	MAP6;MAP6	Body;Body
cg05630858	-3.04668	-0.239565	5.15665e-09	2.89797e-07	chr2	68003590	OpenSea
cg16710691	-3.18093	-0.340944	5.15732e-09	2.89797e-07	chr11	60101357	OpenSea	MS4A6E	TSS1500
cg26498132	-3.08336	-0.422563	5.15761e-09	2.89797e-07	chr18	15326010	OpenSea	LOC644669	TSS200
cg04773076	-3.0763	-0.363876	5.15836e-09	2.8982e-07	chr13	109262174	OpenSea	MYO16	5'UTR
cg21017113	-3.54299	-0.524951	5.15906e-09	2.89831e-07	chr2	181966603	OpenSea
cg20034120	-2.45704	-0.399515	5.15923e-09	2.89831e-07	chr1	16102224	OpenSea	FBLIM1;FBLIM1	Body;Body
cg12659672	-2.71847	-0.250126	5.16003e-09	2.89857e-07	chr7	5905357	OpenSea
cg22742965	-3.37303	-0.365854	5.16044e-09	2.89862e-07	chr2	192891657	OpenSea	TMEFF2	Body
cg15848286	-3.89897	-0.447785	5.16125e-09	2.89867e-07	chr15	73149992	OpenSea
cg10241645	-4.40975	-0.597013	5.16154e-09	2.89867e-07	chr9	94928041	OpenSea
cg20585650	-2.88029	-0.25089	5.16205e-09	2.89876e-07	chr2	233933871	OpenSea	INPP5D;INPP5D	Body;Body
cg04837025	3.37791	0.206078	5.16299e-09	2.89899e-07	chr1	236228744	Island	NID1	TSS1500
cg04131502	-2.27715	-0.368178	5.1636e-09	2.89899e-07	chr1	2845583	N_Shore
cg17869516	-3.54146	-0.536708	5.16416e-09	2.89899e-07	chr14	101506473	OpenSea	MIR376B;MIR376A1;MIR300;MIR654;MIR376A2	TSS1500;TSS1500;TSS1500;TSS200;Body
cg13845366	-2.47909	-0.333985	5.16421e-09	2.89899e-07	chr4	148698685	OpenSea	ARHGAP10	Body
cg03167883	-2.79237	-0.382797	5.16429e-09	2.89899e-07	chr8	49502967	OpenSea
cg15090861	-3.95696	-0.470429	5.16508e-09	2.89899e-07	chr12	94652843	OpenSea	PLXNC1	Body
cg24248807	-5.18141	-0.713488	5.16528e-09	2.89899e-07	chr4	24589038	S_Shelf
cg00150168	-2.83462	-0.430462	5.16543e-09	2.89899e-07	chr2	23064551	OpenSea
cg01988536	-3.41062	-0.432567	5.16547e-09	2.89899e-07	chr8	114962653	OpenSea
cg04373605	-4.69217	-0.656223	5.1668e-09	2.89937e-07	chr6	75858385	OpenSea	COL12A1;COL12A1	Body;Body
cg24544177	-4.16575	-0.61698	5.16681e-09	2.89937e-07	chr2	237771837	OpenSea
cg17311132	-5.07027	-0.695215	5.16738e-09	2.8995e-07	chr12	88693546	OpenSea
cg21471225	-4.24493	-0.543763	5.16953e-09	2.90029e-07	chr6	136788025	OpenSea	MAP7;MAP7;MAP7;MAP7;MAP7;MAP7;MAP7;MAP7;MAP7;MAP7	TSS200;Body;Body;Body;Body;Body;Body;Body;5'UTR;5'UTR
cg05818809	-2.73686	-0.203081	5.16969e-09	2.90029e-07	chr4	83714064	OpenSea	SCD5;SCD5	Body;Body
cg20625060	-3.84838	-0.528196	5.16998e-09	2.90029e-07	chr3	52927957	N_Shelf	TMEM110-MUSTN1;TMEM110	Body;Body
cg02964349	-2.96144	-0.4016	5.17032e-09	2.90029e-07	chr1	52035928	OpenSea
cg12027068	-3.04446	-0.470425	5.17046e-09	2.90029e-07	chr3	159176057	OpenSea	SCHIP1	Body
cg18857712	-4.76956	-0.653684	5.1723e-09	2.90065e-07	chr10	77288339	OpenSea	C10orf11	Body
cg07472708	-3.9468	-0.502716	5.17243e-09	2.90065e-07	chr20	4157173	S_Shelf	SMOX;SMOX;SMOX;SMOX	Body;Body;Body;Body
cg03569458	-3.67643	-0.455623	5.17245e-09	2.90065e-07	chr13	39352518	OpenSea	FREM2	Body
cg11199827	-2.78	-0.228676	5.17277e-09	2.90065e-07	chr10	49881056	OpenSea
cg22789654	-2.95507	-0.268906	5.17278e-09	2.90065e-07	chr13	111594960	OpenSea
cg09185884	2.53156	0.38617	5.17339e-09	2.90081e-07	chr17	73056145	OpenSea	KCTD2	Body
cg02839727	-3.07643	-0.356771	5.17387e-09	2.90089e-07	chr16	88160953	N_Shelf
cg19588016	-4.79201	-0.646968	5.17509e-09	2.90139e-07	chr2	9511523	N_Shelf	ASAP2;ASAP2	Body;Body
cg09446583	1.56565	0.233932	5.17577e-09	2.90158e-07	chr2	43398271	Island
cg26852739	-3.78711	-0.491978	5.17689e-09	2.90202e-07	chr1	207144061	OpenSea	FCAMR;FCAMR;FCAMR	TSS200;TSS200;TSS200
cg04463187	-2.55263	-0.315808	5.1796e-09	2.90335e-07	chr22	23518694	N_Shelf
cg16099404	-4.54017	-0.585927	5.18119e-09	2.90405e-07	chr2	202336282	OpenSea	STRADB	Body
cg26441817	2.45222	0.392517	5.18157e-09	2.90408e-07	chr15	31495225	OpenSea
cg26152571	-3.41847	-0.470518	5.18438e-09	2.90528e-07	chr12	63523936	OpenSea
cg03636200	-3.3021	-0.412262	5.18697e-09	2.90635e-07	chr17	80005395	N_Shelf
cg27561959	-3.43067	-0.342972	5.18814e-09	2.9068e-07	chr1	178753624	OpenSea	RALGPS2;RALGPS2	Body;Body
cg04550474	-2.46379	-0.363844	5.18845e-09	2.9068e-07	chr7	57247176	N_Shore	LOC642006	Body
cg06811800	-2.94597	-0.333109	5.18956e-09	2.90705e-07	chr13	114312105	OpenSea	ATP4B	Body
cg00041030	-3.17917	-0.500563	5.19132e-09	2.90748e-07	chr14	91694672	OpenSea
cg25813965	-2.11391	-0.213405	5.19168e-09	2.90748e-07	chr5	149861383	N_Shelf	LOC102546298	Body
cg23772533	-5.59675	-0.747216	5.19173e-09	2.90748e-07	chr16	89628650	S_Shore	RPL13;RPL13;RPL13;RPL13	Body;Body;Body;Body
cg14569837	-3.07527	-0.276606	5.19176e-09	2.90748e-07	chr11	55798206	OpenSea	OR5AS1	1stExon
cg00916365	-2.65029	-0.267847	5.19285e-09	2.90776e-07	chr3	13188247	OpenSea
cg25366054	-2.90257	-0.322281	5.19374e-09	2.90803e-07	chr7	25353551	OpenSea
cg21065173	-3.13279	-0.359338	5.19399e-09	2.90803e-07	chr7	84730904	OpenSea	SEMA3D	Body
cg26647303	-2.69624	-0.233222	5.19445e-09	2.90804e-07	chr19	2041955	Island	MKNK2;MKNK2	Body;Body
cg00853103	3.6111	0.303499	5.19516e-09	2.90804e-07	chr16	6533789	Island	A2BP1;A2BP1	5'UTR;5'UTR
cg24332330	-3.04387	-0.288326	5.19565e-09	2.90804e-07	chr8	17484866	OpenSea	PDGFRL	Body
cg02219433	-3.7061	-0.362976	5.19589e-09	2.90804e-07	chr19	51752025	OpenSea
cg19520087	2.34795	0.220412	5.19608e-09	2.90804e-07	chr5	140553020	N_Shore	PCDHB7	1stExon
cg22264019	-4.54496	-0.636988	5.19637e-09	2.90804e-07	chr18	1774470	OpenSea
cg22760037	-3.38088	-0.393576	5.19697e-09	2.90806e-07	chr17	70418164	OpenSea
cg25798460	-3.30666	-0.49148	5.19713e-09	2.90806e-07	chr11	5990720	OpenSea	OR56A5	TSS1500
cg12224670	-3.47476	-0.49708	5.19742e-09	2.90806e-07	chr18	55891490	OpenSea	NEDD4L;NEDD4L;NEDD4L;NEDD4L;NEDD4L;NEDD4L;NEDD4L;NEDD4L;NEDD4L;NEDD4L	Body;Body;Body;5'UTR;5'UTR;5'UTR;Body;Body;5'UTR;5'UTR
cg08756800	-2.65252	-0.393445	5.20008e-09	2.90838e-07	chr15	38087461	OpenSea
cg21854348	-3.24021	-0.36751	5.20019e-09	2.90838e-07	chr2	113821936	OpenSea	IL1F5;IL1F5	3'UTR;3'UTR
cg21350778	-4.82305	-0.644504	5.20057e-09	2.90838e-07	chr17	64297603	N_Shore	PRKCA	TSS1500
cg06955189	-2.30144	-0.359893	5.20066e-09	2.90838e-07	chr3	55756024	OpenSea	ERC2	Body
cg22971600	-3.4261	-0.357149	5.20239e-09	2.90905e-07	chr6	169830859	OpenSea
cg07276183	-3.96845	-0.477139	5.20254e-09	2.90905e-07	chr2	114512666	N_Shore	SLC35F5;SLC35F5	Body;Body
cg07235958	2.93493	0.467864	5.20359e-09	2.90932e-07	chr1	155974953	OpenSea
cg09318118	-4.50536	-0.555367	5.20369e-09	2.90932e-07	chr3	65817280	OpenSea	MAGI1;MAGI1;MAGI1	Body;Body;Body
cg17622284	-3.28219	-0.348217	5.20464e-09	2.90949e-07	chr7	139014444	OpenSea
cg14686465	-4.47707	-0.630562	5.20483e-09	2.90949e-07	chr2	145116138	OpenSea
cg19350870	-3.91638	-0.57561	5.205e-09	2.90949e-07	chr2	73008384	OpenSea	EXOC6B	Body
cg16123206	-4.03635	-0.456217	5.20553e-09	2.90959e-07	chr10	5624861	OpenSea
cg05902536	-4.77308	-0.623904	5.20623e-09	2.90963e-07	chr17	8653178	S_Shelf
cg17182355	-2.73992	-0.439286	5.20626e-09	2.90963e-07	chr1	54626479	OpenSea
cg16772377	-2.65153	-0.335714	5.20661e-09	2.90963e-07	chr11	119018927	N_Shore	ABCG4;ABCG4	TSS1500;TSS1500
cg02877575	-4.41208	-0.643657	5.20978e-09	2.91097e-07	chr11	131411235	OpenSea	NTM	Body
cg02786516	-4.19398	-0.587658	5.21e-09	2.91097e-07	chr9	103631818	OpenSea
cg21336434	-2.32403	-0.233796	5.21064e-09	2.91114e-07	chr7	54271282	OpenSea	HPVC1	TSS1500
cg08345012	-3.16663	-0.429888	5.2141e-09	2.91269e-07	chr3	55547020	OpenSea	ERC2	3'UTR
cg01304714	-3.77568	-0.410764	5.215e-09	2.91301e-07	chr2	241453878	OpenSea	ANKMY1;ANKMY1;ANKMY1;ANKMY1;ANKMY1;ANKMY1	Body;Body;Body;Body;Body;Body
cg12147622	-3.42913	-0.462429	5.21583e-09	2.91329e-07	chr10	74021432	S_Shore
cg08008938	-2.87863	-0.2122	5.21632e-09	2.91337e-07	chr14	105212364	OpenSea	ADSSL1;ADSSL1	Body;Body
cg25269438	-2.76835	-0.220062	5.21755e-09	2.91387e-07	chr2	26220838	OpenSea
cg14335910	-3.67954	-0.393101	5.2186e-09	2.91427e-07	chr2	1437918	OpenSea	TPO;TPO;TPO;TPO;TPO;TPO	Body;Body;Body;Body;Body;Body
cg15027446	-5.89977	-0.76447	5.219e-09	2.91431e-07	chr4	56484062	OpenSea	NMU;NMU;NMU;NMU	Body;Body;Body;Body
cg22508831	-3.14549	-0.349084	5.22105e-09	2.91526e-07	chr22	40573204	OpenSea	TNRC6B;TNRC6B;TNRC6B	Body;TSS1500;TSS1500
cg15509069	-2.14242	-0.340357	5.22203e-09	2.91528e-07	chr7	97080009	OpenSea
cg19851526	-2.83407	-0.298381	5.22237e-09	2.91528e-07	chr4	130257063	OpenSea
cg24215175	-3.72612	-0.494166	5.22259e-09	2.91528e-07	chr22	40575569	OpenSea	TNRC6B;TNRC6B;TNRC6B	Body;Body;Body
cg23491433	-3.59596	-0.536302	5.22304e-09	2.91528e-07	chr2	37879685	OpenSea	CDC42EP3;CDC42EP3;CDC42EP3;CDC42EP3	5'UTR;5'UTR;5'UTR;5'UTR
cg21233180	-2.03095	-0.33207	5.22311e-09	2.91528e-07	chr13	111049410	OpenSea	COL4A2	Body
cg03215589	-3.27526	-0.413604	5.22374e-09	2.91544e-07	chr2	21822761	OpenSea
cg00963496	-2.41276	-0.386263	5.2252e-09	2.91589e-07	chr6	32154023	OpenSea	PBX2	3'UTR
cg06497639	-2.6001	-0.330913	5.22588e-09	2.91591e-07	chr21	44629279	OpenSea
cg21398853	-2.65624	-0.326918	5.22605e-09	2.91591e-07	chrX	107913228	OpenSea	COL4A5;COL4A5	Body;Body
cg04234104	-5.03248	-0.674161	5.22659e-09	2.91591e-07	chr10	6051242	OpenSea
cg07186891	-2.56059	-0.200063	5.22659e-09	2.91591e-07	chr17	54227438	OpenSea
cg11333222	-2.99629	-0.370096	5.2277e-09	2.91614e-07	chr4	7795124	OpenSea	AFAP1;AFAP1	Body;Body
cg10246640	-4.138	-0.455926	5.22791e-09	2.91614e-07	chr6	134684664	OpenSea
cg14666582	-2.50481	-0.329153	5.22802e-09	2.91614e-07	chr9	139513358	OpenSea
cg09462575	-3.18297	-0.384155	5.22961e-09	2.91684e-07	chr20	43803485	OpenSea	PI3	TSS200
cg06545937	-5.64604	-0.722147	5.23107e-09	2.91735e-07	chr19	39107006	N_Shelf	MAP4K1;MAP4K1	Body;Body
cg01425762	1.87359	0.31311	5.2312e-09	2.91735e-07	chr16	81666633	OpenSea	CMIP;CMIP	Body;Body
cg16868145	-3.41348	-0.391299	5.23177e-09	2.91745e-07	chr6	138614650	S_Shore	KIAA1244	Body
cg22530187	-2.74027	-0.400961	5.23205e-09	2.91745e-07	chr4	188093335	OpenSea
cg14167761	-3.7829	-0.535764	5.23502e-09	2.91866e-07	chr17	45348592	OpenSea	ITGB3	Body
cg11399214	-2.22567	-0.21556	5.2351e-09	2.91866e-07	chr3	71554140	OpenSea	FOXP1;FOXP1;FOXP1;FOXP1;FOXP1	5'UTR;5'UTR;5'UTR;5'UTR;5'UTR
cg15651267	-2.59477	-0.222214	5.2355e-09	2.91866e-07	chr5	167028535	OpenSea	ODZ2	Body
cg19010139	-3.88654	-0.584606	5.2358e-09	2.91866e-07	chr3	41695019	OpenSea	ULK4	Body
cg04137019	-3.86373	-0.510424	5.23591e-09	2.91866e-07	chr12	26867188	OpenSea	ITPR2	Body
cg21649604	-2.43197	-0.252473	5.23707e-09	2.91912e-07	chr22	39714288	N_Shore	RPL3;RPL3;RNU86	Body;Body;TSS1500
cg13642237	-3.21631	-0.337116	5.23818e-09	2.91955e-07	chr4	76009236	OpenSea
cg13338814	2.67866	0.386982	5.23969e-09	2.9202e-07	chr16	53259274	OpenSea	CHD9;CHD9	Body;Body
cg07329929	-3.97709	-0.485226	5.24017e-09	2.92029e-07	chr11	62777046	OpenSea	SLC22A8;SLC22A8;SLC22A8;SLC22A8	5'UTR;Body;Body;Body
cg01862897	-4.48797	-0.617563	5.24054e-09	2.9203e-07	chr14	70548168	OpenSea	SLC8A3;SLC8A3;SLC8A3;SLC8A3;SLC8A3;SLC8A3	Body;Body;TSS1500;TSS1500;Body;Body
cg06577508	-3.09055	-0.477799	5.24345e-09	2.92137e-07	chr13	98868670	OpenSea	FARP1;FARP1;FARP1	Body;Body;Body
cg20153537	-3.13078	-0.357181	5.24347e-09	2.92137e-07	chr3	193917170	OpenSea
cg14154381	-2.71474	-0.319835	5.24461e-09	2.92182e-07	chr15	25476386	OpenSea	SNORD115-15;SNORD115-21;SNORD115-34	Body;Body;TSS1500
cg05318503	-5.35091	-0.728587	5.24494e-09	2.92182e-07	chr6	44383329	OpenSea	CDC5L	Body
cg21879841	2.51124	0.358335	5.246e-09	2.92222e-07	chr8	30280661	OpenSea	RBPMS;RBPMS;RBPMS;RBPMS	Body;Body;Body;Body
cg11073381	-3.65028	-0.500388	5.24712e-09	2.92244e-07	chr17	54305205	OpenSea	ANKFN1	Body
cg17302948	-2.31189	-0.380175	5.24728e-09	2.92244e-07	chr11	36171531	OpenSea	LDLRAD3;LDLRAD3;LDLRAD3	5'UTR;Body;Body
cg08438690	-2.89722	-0.311571	5.24742e-09	2.92244e-07	chr3	52279403	N_Shore	PPM1M;PPM1M	TSS1500;TSS1500
cg03845118	-4.55382	-0.629034	5.24847e-09	2.92246e-07	chr12	54670300	N_Shelf	CBX5	5'UTR
cg03740217	-2.13341	-0.321107	5.24856e-09	2.92246e-07	chr3	162939325	OpenSea	LINC01192	Body
cg05049003	-3.38047	-0.293685	5.24882e-09	2.92246e-07	chr8	82435480	S_Shore
cg17964750	-1.73397	-0.289153	5.24931e-09	2.92246e-07	chr5	167415295	OpenSea	TENM2	Body
cg09046370	-4.15424	-0.509352	5.24934e-09	2.92246e-07	chr5	178670670	OpenSea	ADAMTS2;ADAMTS2	Body;Body
cg04121692	-4.09479	-0.538297	5.24955e-09	2.92246e-07	chr6	21850725	OpenSea	CASC15	Body
cg05405914	-2.76059	-0.422517	5.25007e-09	2.92246e-07	chr16	8972233	OpenSea
cg12192749	2.33663	0.337047	5.25014e-09	2.92246e-07	chr7	17029795	OpenSea
cg27051596	-2.70632	-0.437366	5.25076e-09	2.92256e-07	chr21	46148181	OpenSea
cg17660663	-2.46392	-0.396087	5.25101e-09	2.92256e-07	chr9	88743973	OpenSea	LOC101927623	Body
cg08819256	-2.43779	-0.376108	5.25146e-09	2.92263e-07	chr2	129109442	OpenSea
cg03067359	-3.91494	-0.407465	5.25219e-09	2.92285e-07	chr13	25433377	OpenSea	RNF17;RNF17	Body;Body
cg26304061	-2.80779	-0.443071	5.25269e-09	2.92293e-07	chr20	59890125	OpenSea	CDH4	Body
cg19561408	-2.75267	-0.308868	5.25345e-09	2.92317e-07	chr4	175383368	OpenSea
cg14066916	-2.49657	-0.398284	5.25401e-09	2.9233e-07	chr16	28193292	OpenSea	XPO6;XPO6	5'UTR;Body
cg13572369	-3.11412	-0.306615	5.25496e-09	2.92363e-07	chr11	83393062	OpenSea	DLG2;DLG2;DLG2;DLG2	5'UTR;Body;Body;Body
cg12594314	-3.12876	-0.480388	5.25614e-09	2.9241e-07	chr1	20577222	OpenSea
cg15084543	4.35262	0.521534	5.25942e-09	2.92574e-07	chr1	79472408	Island	ELTD1;ELTD1	5'UTR;1stExon
cg24671090	-2.04457	-0.304042	5.26069e-09	2.92583e-07	chr5	135300502	OpenSea
cg21208682	2.70962	0.239311	5.26077e-09	2.92583e-07	chr8	141608434	OpenSea	EIF2C2;EIF2C2	Body;Body
cg09892262	-3.09182	-0.323339	5.26089e-09	2.92583e-07	chr21	31655654	OpenSea	KRTAP24-1	TSS1500
cg00146263	-1.89291	-0.253426	5.26127e-09	2.92583e-07	chr19	35622579	OpenSea	LGI4	Body
cg08121160	-1.93707	-0.268872	5.26213e-09	2.92583e-07	chr2	158159298	OpenSea	GALNT5	Body
cg18235662	-3.99911	-0.557113	5.2623e-09	2.92583e-07	chr6	164975487	OpenSea
cg09015278	-1.80476	-0.275185	5.26255e-09	2.92583e-07	chr8	135698455	OpenSea	ZFAT;ZFAT;ZFAT;ZFAT;ZFAT;ZFAT;ZFAT	5'UTR;5'UTR;5'UTR;5'UTR;Body;Body;Body
cg17526436	-4.2896	-0.630818	5.26283e-09	2.92583e-07	chr12	71206205	OpenSea	PTPRR	Body
cg00142078	-4.06743	-0.606106	5.26344e-09	2.92583e-07	chr9	86738793	OpenSea
cg17419553	-3.16966	-0.294631	5.26352e-09	2.92583e-07	chr2	19513318	OpenSea
cg15367121	-2.66393	-0.411688	5.26386e-09	2.92583e-07	chr17	37975073	OpenSea	IKZF3;IKZF3;IKZF3;IKZF3;IKZF3;IKZF3;IKZF3;IKZF3;IKZF3;IKZF3;IKZF3;IKZF3;IKZF3;IKZF3;IKZF3	Body;Body;Body;Body;Body;Body;Body;Body;Body;Body;Body;Body;Body;5'UTR;5'UTR
cg06072798	-3.63596	-0.483911	5.26407e-09	2.92583e-07	chr8	55019260	OpenSea
cg03914397	-2.41581	-0.202883	5.26414e-09	2.92583e-07	chr5	151784441	OpenSea	NMUR2	1stExon
cg05878630	-3.93232	-0.592401	5.26437e-09	2.92583e-07	chr15	91474889	N_Shore	HDDC3;UNC45A	Body;5'UTR
cg06696101	-2.47273	-0.319861	5.26469e-09	2.92583e-07	chr9	24219135	OpenSea
cg19772066	-2.51872	-0.258664	5.26532e-09	2.92583e-07	chr19	44953982	S_Shore	ZNF229	TSS1500
cg22455197	-3.5829	-0.551716	5.266e-09	2.92585e-07	chr8	30730636	OpenSea
cg13559614	-2.38226	-0.203558	5.26604e-09	2.92585e-07	chr1	229298143	OpenSea
cg05948269	-3.61565	-0.541841	5.2667e-09	2.92593e-07	chr5	114885159	OpenSea
cg03880355	2.52728	0.385622	5.267e-09	2.92593e-07	chr5	74162880	S_Shore	FAM169A	TSS1500
cg02603006	-4.08262	-0.452062	5.2672e-09	2.92593e-07	chr12	27360696	OpenSea
cg06716563	-3.06971	-0.327382	5.26838e-09	2.9264e-07	chr12	126466736	OpenSea	LINC00939	Body
cg18014260	-1.62449	-0.270212	5.26908e-09	2.92652e-07	chr7	99942516	OpenSea	STAG3L5P-PVRIG2P-PILRB;STAG3L5P-PVRIG2P-PILRB	Body;Body
cg11374596	-2.75512	-0.246407	5.26927e-09	2.92652e-07	chr2	29744454	OpenSea	ALK	Body
cg24335613	-3.6323	-0.34236	5.27393e-09	2.92866e-07	chr22	43595320	OpenSea
cg06839255	-3.30699	-0.402936	5.27478e-09	2.92877e-07	chr4	25704841	OpenSea
cg14538788	-2.82798	-0.257294	5.27619e-09	2.92924e-07	chr4	74402714	OpenSea
cg26198748	-3.39996	-0.519818	5.27673e-09	2.92935e-07	chr3	111757941	OpenSea	TMPRSS7;TMPRSS7	TSS1500;TSS1500
cg06850189	-1.75729	-0.292491	5.2774e-09	2.92953e-07	chr2	235933057	OpenSea	SH3BP4	5'UTR
cg20897270	-3.32458	-0.436077	5.27924e-09	2.93012e-07	chr1	49722346	OpenSea	LOC101929721;AGBL4	TSS1500;Body
cg24852319	-3.41162	-0.411253	5.27942e-09	2.93012e-07	chr6	113278378	OpenSea
cg01360989	-1.91736	-0.243651	5.27947e-09	2.93012e-07	chr1	28994815	OpenSea	GMEB1;GMEB1	TSS1500;TSS1500
cg25540920	-2.53037	-0.378124	5.27981e-09	2.93012e-07	chr1	67987624	OpenSea
cg04885343	-2.83475	-0.348832	5.28071e-09	2.93043e-07	chr4	72670093	OpenSea
cg11328079	-2.2421	-0.35221	5.28139e-09	2.93062e-07	chr5	3504656	OpenSea	LINC01017;LINC01019	TSS1500;Body
cg23129024	-2.76974	-0.219589	5.28182e-09	2.93067e-07	chr5	34835757	N_Shelf
cg07385604	-5.27698	-0.718672	5.2822e-09	2.93069e-07	chr1	91488265	S_Shore	ZNF644;ZNF644;ZNF644	TSS1500;TSS1500;TSS1500
cg01029684	-2.21987	-0.294122	5.28389e-09	2.93096e-07	chr19	35004223	OpenSea
cg27617054	-2.73842	-0.422202	5.28389e-09	2.93096e-07	chr7	142574734	OpenSea	TRPV6	Body
cg01594143	-3.29186	-0.281778	5.28489e-09	2.93096e-07	chr2	47414734	OpenSea
cg19754614	-3.05672	-0.326477	5.28495e-09	2.93096e-07	chr7	148843322	N_Shore	ZNF398;ZNF398	TSS1500;5'UTR
cg25798600	-3.09392	-0.312263	5.28501e-09	2.93096e-07	chr6	29454954	OpenSea	MAS1L	1stExon
cg09553232	-2.88212	-0.230715	5.28569e-09	2.93096e-07	chr16	15851870	OpenSea	MYH11;MYH11;MYH11;MYH11	Body;Body;Body;Body
cg12311970	-4.26477	-0.589041	5.28735e-09	2.93096e-07	chr4	106062400	OpenSea
cg05791142	-2.89496	-0.294429	5.2874e-09	2.93096e-07	chr1	41332266	S_Shelf
cg03413960	-5.69977	-0.735085	5.28772e-09	2.93096e-07	chr22	31136755	OpenSea	OSBP2;OSBP2;OSBP2	Body;Body;Body
cg13820738	-3.64839	-0.516759	5.28775e-09	2.93096e-07	chr13	109318058	OpenSea	MYO16;MYO16	5'UTR;Body
cg07836029	-3.46633	-0.325162	5.28802e-09	2.93096e-07	chr16	55547809	OpenSea	LPCAT2	Body
cg19923957	-3.88754	-0.547472	5.28804e-09	2.93096e-07	chr6	40464033	OpenSea	LRFN2	5'UTR
cg16884981	-3.36049	-0.508529	5.28854e-09	2.93102e-07	chr3	147185643	OpenSea	LOC440982	Body
cg17689490	-4.93797	-0.691233	5.28953e-09	2.93138e-07	chr10	128952444	OpenSea	DOCK1;FAM196A	Body;Body
cg06011964	-2.84017	-0.299056	5.29025e-09	2.93148e-07	chr4	62379822	N_Shelf	LPHN3	Body
cg26853775	-3.77683	-0.503667	5.29087e-09	2.93148e-07	chr1	166557985	OpenSea
cg00120887	-1.69503	-0.276156	5.29122e-09	2.93148e-07	chr10	111644393	OpenSea	XPNPEP1;XPNPEP1;XPNPEP1	Body;Body;Body
cg01195676	-3.03942	-0.306131	5.29141e-09	2.93148e-07	chr14	88630058	OpenSea
cg06882571	-2.26757	-0.315131	5.29183e-09	2.93153e-07	chr16	27801626	OpenSea	GSG1L;GSG1L	3'UTR;3'UTR
cg06945807	-3.77893	-0.440429	5.29259e-09	2.93163e-07	chr1	95061616	OpenSea
cg10853569	-2.42955	-0.264238	5.29355e-09	2.93163e-07	chr1	228296468	S_Shore	MRPL55;MRPL55;MRPL55;MRPL55;MRPL55;MRPL55;MRPL55;MRPL55	5'UTR;5'UTR;5'UTR;5'UTR;5'UTR;5'UTR;5'UTR;5'UTR
cg13835272	-3.04863	-0.351031	5.29361e-09	2.93163e-07	chr7	40487152	OpenSea	SUGCT;SUGCT;SUGCT;SUGCT	Body;Body;Body;Body
cg27152190	-2.76429	-0.428208	5.2937e-09	2.93163e-07	chr16	50096867	N_Shelf
cg02677189	-4.73181	-0.56624	5.29541e-09	2.93226e-07	chr8	17592019	OpenSea	MTUS1;MTUS1	Body;Body
cg04484777	-2.72677	-0.276538	5.29579e-09	2.93226e-07	chr16	10419729	OpenSea
cg01177168	-2.48405	-0.267626	5.29589e-09	2.93226e-07	chr7	17680457	OpenSea
cg02255007	-4.76447	-0.585333	5.2962e-09	2.93226e-07	chrX	53354090	S_Shelf
cg11364256	-2.50612	-0.304934	5.2974e-09	2.93264e-07	chr7	42005232	Island	GLI3	Body
cg17257718	-1.90489	-0.31758	5.29764e-09	2.93264e-07	chr8	143312942	OpenSea	TSNARE1	Body
cg25714009	-1.96869	-0.243036	5.29818e-09	2.93264e-07	chr13	54119705	OpenSea
cg01126281	-2.76287	-0.342255	5.29824e-09	2.93264e-07	chr5	8183953	OpenSea
cg15084122	-4.50566	-0.623087	5.29963e-09	2.93311e-07	chr14	71756489	OpenSea
cg05494565	-3.30567	-0.341795	5.30019e-09	2.93311e-07	chr16	83778216	OpenSea	CDH13;CDH13;CDH13;CDH13	Body;Body;Body;Body
cg04495891	-3.80409	-0.44318	5.3005e-09	2.93311e-07	chr16	53145386	OpenSea	CHD9	5'UTR
cg00118881	-1.68253	-0.283547	5.30075e-09	2.93311e-07	chr1	97308848	OpenSea
cg20482829	-2.97533	-0.275438	5.30078e-09	2.93311e-07	chr6	82740207	OpenSea
cg23262094	-2.53366	-0.234582	5.30161e-09	2.93338e-07	chr1	209422036	OpenSea
cg27130505	-3.6742	-0.432234	5.30299e-09	2.93396e-07	chr8	80239495	OpenSea
cg13852784	-3.95117	-0.575553	5.30374e-09	2.93418e-07	chr9	101265948	OpenSea	GABBR2	Body
cg18599667	-3.99804	-0.456965	5.30461e-09	2.93448e-07	chr12	16138073	OpenSea	DERA;DERA	Body;Body
cg11567978	-3.47968	-0.412892	5.30585e-09	2.93471e-07	chr11	71697292	OpenSea	RNF121;RNF121;RNF121;RNF121	Body;Body;Body;Body
cg21903684	-3.76114	-0.42107	5.3065e-09	2.93471e-07	chr3	181556886	OpenSea
cg27065645	-3.11351	-0.402605	5.30679e-09	2.93471e-07	chr4	177509237	OpenSea
cg26184855	-2.35849	-0.218641	5.30691e-09	2.93471e-07	chr2	189100614	OpenSea	LINC01090	Body
cg18103825	-3.62494	-0.324855	5.30707e-09	2.93471e-07	chr11	116653916	OpenSea	ZPR1	Body
cg13359350	-2.80086	-0.234141	5.30859e-09	2.93502e-07	chr4	185080438	OpenSea	ENPP6	Body
cg14195119	-3.59597	-0.490961	5.30889e-09	2.93502e-07	chr12	109316118	OpenSea	SVOP	Body
cg00169122	-4.16827	-0.554341	5.30898e-09	2.93502e-07	chr16	89488963	S_Shore	ANKRD11	5'UTR
cg06751920	-3.97762	-0.468085	5.30938e-09	2.93505e-07	chr1	12704007	OpenSea	AADACL4	TSS1500
cg21379632	-3.74254	-0.449854	5.3102e-09	2.93509e-07	chr6	144989089	OpenSea	UTRN	Body
cg25554570	-2.73189	-0.218601	5.31046e-09	2.93509e-07	chr9	85745577	OpenSea
cg14207591	-2.9406	-0.452728	5.31193e-09	2.93551e-07	chrX	135670502	OpenSea
cg02728611	-2.77154	-0.289617	5.31207e-09	2.93551e-07	chr9	117012365	OpenSea	COL27A1	Body
cg18371471	-4.68402	-0.518581	5.31224e-09	2.93551e-07	chr14	101029794	OpenSea	BEGAIN;BEGAIN	Body;Body
cg12878772	-3.30037	-0.271062	5.31472e-09	2.93669e-07	chr14	65949914	OpenSea	FUT8;FUT8;FUT8;FUT8;FUT8	5'UTR;5'UTR;5'UTR;Body;Body
cg05402319	-2.1144	-0.292175	5.3154e-09	2.93688e-07	chr15	45383543	OpenSea
cg12774189	-5.6795	-0.736617	5.31799e-09	2.93764e-07	chr1	192232798	OpenSea
cg25869267	-2.52148	-0.379036	5.31808e-09	2.93764e-07	chr1	164319588	OpenSea
cg24514678	-2.92348	-0.277867	5.31808e-09	2.93764e-07	chr1	3144536	N_Shelf	PRDM16;PRDM16	Body;Body
cg15948960	-3.77774	-0.486481	5.31813e-09	2.93764e-07	chr14	90501734	OpenSea	TDP1;TDP1	Body;Body
cg17318995	-3.10314	-0.488105	5.32143e-09	2.93908e-07	chr3	90232566	OpenSea
cg00599631	-2.29422	-0.359758	5.32159e-09	2.93908e-07	chr11	62784439	OpenSea	SLC22A8;SLC22A8;SLC22A8;SLC22A8	TSS1500;TSS1500;TSS1500;TSS1500
cg14358756	-3.52069	-0.361568	5.32176e-09	2.93908e-07	chr8	102531193	OpenSea	GRHL2	Body
cg04548076	-2.0727	-0.339727	5.32345e-09	2.93983e-07	chr22	23727927	N_Shelf
cg27390172	-3.82931	-0.491714	5.32428e-09	2.9401e-07	chr1	118659640	OpenSea	SPAG17	Body
cg08324157	-4.21458	-0.623266	5.32539e-09	2.94039e-07	chr6	23455043	OpenSea
cg21902159	-3.94424	-0.55581	5.32548e-09	2.94039e-07	chr21	22938703	OpenSea
cg22501057	-3.30168	-0.40096	5.32714e-09	2.94042e-07	chr15	71015431	OpenSea	UACA	Body
cg25178176	-3.7073	-0.474434	5.32751e-09	2.94042e-07	chr11	28723454	OpenSea
cg04228235	-2.87369	-0.452178	5.3279e-09	2.94042e-07	chr7	157382385	OpenSea	PTPRN2;PTPRN2;PTPRN2;PTPRN2;PTPRN2	Body;Body;Body;Body;Body
cg13803727	-3.88271	-0.566142	5.32885e-09	2.94042e-07	chr9	89445247	OpenSea
cg23235323	-3.81003	-0.46135	5.32897e-09	2.94042e-07	chr4	183673697	OpenSea	TENM3	Body
cg10010103	-2.46426	-0.378122	5.32902e-09	2.94042e-07	chr2	115567258	OpenSea	DPP10	Body
cg09916387	-2.6385	-0.262133	5.32921e-09	2.94042e-07	chr4	24212366	OpenSea
cg01095227	-4.62364	-0.629838	5.32928e-09	2.94042e-07	chr4	149984334	OpenSea
cg20379250	-3.35229	-0.403022	5.32928e-09	2.94042e-07	chr16	11776712	OpenSea	TXNDC11;TXNDC11	Body;Body
cg06762457	-3.26979	-0.340846	5.33096e-09	2.94101e-07	chr6	149806635	OpenSea	ZC3H12D	TSS1500
cg12675180	-4.63261	-0.66557	5.33114e-09	2.94101e-07	chr11	132730007	OpenSea	OPCML;OPCML	Body;Body
cg05948411	1.78948	0.30052	5.33176e-09	2.94101e-07	chr12	125003301	Island	NCOR2;NCOR2	5'UTR;5'UTR
cg23950233	-3.86873	-0.22695	5.33185e-09	2.94101e-07	chr6	33245739	S_Shore	B3GALT4	1stExon
cg09468836	-4.05655	-0.537452	5.33204e-09	2.94101e-07	chr19	55889611	S_Shore	TMEM190	3'UTR
cg05420640	-1.89975	-0.311947	5.33279e-09	2.94123e-07	chr1	26359359	N_Shelf	EXTL1	Body
cg18653372	-2.99427	-0.476246	5.3337e-09	2.94137e-07	chr6	112647973	OpenSea
cg17578108	-3.79911	-0.574778	5.33372e-09	2.94137e-07	chr20	11215967	OpenSea
cg05552569	-2.71325	-0.278915	5.33467e-09	2.9417e-07	chr5	73980039	N_Shore	HEXB	TSS1500
cg05198507	-4.82938	-0.663259	5.33499e-09	2.9417e-07	chr5	138735248	OpenSea	SPATA24	Body
cg19298602	-1.75651	-0.209645	5.33535e-09	2.94171e-07	chr3	126273573	OpenSea	C3orf22;C3orf22	5'UTR;Body
cg13067714	2.23557	0.219092	5.33638e-09	2.94179e-07	chr14	69091453	N_Shelf
cg04344000	-2.72697	-0.262383	5.33651e-09	2.94179e-07	chr6	117869857	S_Shore	DCBLD1	Body
cg11729430	-4.72239	-0.667256	5.33785e-09	2.94234e-07	chr2	209028478	OpenSea	CRYGA	TSS200
cg03603530	-2.30349	-0.220335	5.33874e-09	2.94255e-07	chr16	69365009	S_Shore	PDF;COG8	TSS1500;Body
cg19585050	-3.27139	-0.492294	5.339e-09	2.94255e-07	chr7	85103687	OpenSea
cg01139665	-2.12264	-0.310637	5.33926e-09	2.94255e-07	chr19	4841356	OpenSea	PLIN3;PLIN3;PLIN3	Body;Body;Body
cg22595188	-4.07317	-0.604361	5.34074e-09	2.94285e-07	chr11	34754588	OpenSea
cg21051473	-3.0705	-0.240776	5.34077e-09	2.94285e-07	chr14	23855985	N_Shelf	MYH6	Body
cg27395391	-5.7785	-0.734812	5.34082e-09	2.94285e-07	chr6	16375082	OpenSea	ATXN1;ATXN1	5'UTR;5'UTR
cg24079381	-2.1078	-0.34381	5.34235e-09	2.94317e-07	chr17	77115473	OpenSea	HRNBP3	5'UTR
cg21828432	-4.02557	-0.505602	5.34311e-09	2.94317e-07	chr17	72580458	OpenSea	C17orf77;CD300LD	TSS1500;Body
cg03370491	-6.04266	-0.779446	5.34333e-09	2.94317e-07	chr10	110654120	OpenSea
cg15370388	-3.31807	-0.419537	5.34366e-09	2.94317e-07	chr10	72497230	OpenSea	ADAMTS14;ADAMTS14	Body;Body
cg04177662	-3.90437	-0.474149	5.34384e-09	2.94317e-07	chr1	160174637	N_Shore	LOC729867;PEA15;PEA15;PEA15;PEA15;PEA15	Body;TSS1500;TSS1500;TSS1500;TSS1500;TSS1500
cg11566411	-2.98263	-0.470686	5.34445e-09	2.94317e-07	chr15	74546146	OpenSea	CCDC33	Body
cg07519926	-2.7505	-0.335502	5.34461e-09	2.94317e-07	chr22	23089162	OpenSea
cg21766191	-3.77843	-0.566492	5.3448e-09	2.94317e-07	chr12	120125508	N_Shelf	CIT	3'UTR
cg11518938	-2.82073	-0.331765	5.3448e-09	2.94317e-07	chr1	159138217	N_Shelf
cg21441438	-5.09987	-0.646751	5.34608e-09	2.94368e-07	chr2	43614904	OpenSea	THADA;THADA;THADA	Body;Body;Body
cg03357684	-3.31328	-0.417509	5.34645e-09	2.94368e-07	chr1	8985145	OpenSea
cg10278102	-3.53875	-0.434683	5.34675e-09	2.94368e-07	chr11	20410216	S_Shore	PRMT3;PRMT3;PRMT3	5'UTR;Body;Body
cg04034846	-2.38947	-0.200174	5.34749e-09	2.9439e-07	chr8	7682131	OpenSea	DEFB105B;DEFB106A;DEFB106B;DEFB105A	TSS1500;TSS1500;TSS1500;TSS1500
cg10311020	-2.78639	-0.369718	5.35037e-09	2.9453e-07	chr10	27146906	N_Shelf	ABI1;ABI1;ABI1;ABI1	Body;Body;Body;Body
cg23524699	-6.14886	-0.787732	5.35129e-09	2.94547e-07	chr2	112409875	OpenSea
cg05271749	-2.8344	-0.454853	5.35175e-09	2.94547e-07	chr10	22958319	OpenSea	PIP4K2A	Body
cg06122489	-3.39811	-0.42531	5.35198e-09	2.94547e-07	chr19	7813167	OpenSea	CD209;CD209;CD209;CD209;CD209;CD209;CD209;CD209	TSS1500;TSS1500;TSS1500;TSS1500;TSS1500;TSS1500;TSS1500;TSS1500
cg17028067	-3.46367	-0.391401	5.35245e-09	2.94547e-07	chr6	161086715	OpenSea	LPA	5'UTR
cg01170196	-3.56163	-0.453941	5.35312e-09	2.94547e-07	chr4	121957286	OpenSea	C4orf31	3'UTR
cg20428196	-2.87098	-0.32101	5.35319e-09	2.94547e-07	chr6	75177198	OpenSea
cg00946683	-2.0794	-0.272912	5.35339e-09	2.94547e-07	chr17	75737587	OpenSea
cg11690885	-3.46641	-0.529429	5.35373e-09	2.94547e-07	chr6	56973984	OpenSea	ZNF451;ZNF451;ZNF451	3'UTR;Body;Body
cg03469804	2.03412	0.337631	5.35665e-09	2.94642e-07	chr17	72732432	N_Shore	RAB37;RAB37;RAB37;RAB37	TSS1500;TSS1500;Body;TSS1500
cg12569169	-4.64477	-0.644002	5.35672e-09	2.94642e-07	chr3	175494421	OpenSea	NAALADL2-AS1;NAALADL2	TSS1500;Body
cg20636195	-3.84621	-0.479254	5.35709e-09	2.94642e-07	chr10	55071675	OpenSea
cg12190256	-2.97518	-0.350676	5.35727e-09	2.94642e-07	chr6	106048575	OpenSea
cg17128767	-3.6902	-0.401333	5.35728e-09	2.94642e-07	chr4	72686016	OpenSea
cg17781897	-3.9257	-0.505061	5.35753e-09	2.94642e-07	chr17	46460509	OpenSea	SKAP1;SKAP1	Body;Body
cg12601355	-3.19241	-0.320507	5.35785e-09	2.94642e-07	chr2	48650678	OpenSea
cg06924873	-2.87802	-0.236512	5.35963e-09	2.94679e-07	chr2	172943770	N_Shore	MAP1D	Body
cg10242602	2.08303	0.337085	5.35973e-09	2.94679e-07	chr4	188916875	Island	ZFP42	TSS200
cg03229528	-2.95848	-0.243011	5.36026e-09	2.94679e-07	chr12	73122996	OpenSea
cg04086018	-2.78139	-0.371493	5.36037e-09	2.94679e-07	chr6	168702943	OpenSea	DACT2	Body
cg15497763	-3.92616	-0.448356	5.36045e-09	2.94679e-07	chr2	28593366	OpenSea
cg11078828	-4.97545	-0.626745	5.36056e-09	2.94679e-07	chr11	72019901	OpenSea	CLPB;CLPB;CLPB;CLPB	Body;Body;Body;Body
cg09153271	-3.21338	-0.461994	5.36113e-09	2.94692e-07	chr3	191049143	S_Shore	UTS2B;CCDC50;CCDC50	TSS1500;Body;Body
cg20274965	-3.34655	-0.422323	5.36207e-09	2.94725e-07	chr18	59989045	N_Shelf
cg00812246	-2.43156	-0.236107	5.36265e-09	2.94726e-07	chr1	55464868	S_Shore	BSND	1stExon
cg16368519	-2.70041	-0.421138	5.36277e-09	2.94726e-07	chr7	872104	OpenSea	SUN1;SUN1;SUN1;SUN1;SUN1	TSS200;5'UTR;5'UTR;5'UTR;Body
cg04403415	3.353	0.326929	5.36332e-09	2.94737e-07	chr12	124991087	OpenSea	NCOR2;NCOR2	5'UTR;5'UTR
cg01662673	-3.17438	-0.436951	5.36593e-09	2.94843e-07	chr8	119294602	OpenSea	SAMD12;SAMD12	Body;Body
cg25327296	-4.05273	-0.523122	5.36594e-09	2.94843e-07	chr11	44927093	OpenSea	TSPAN18;TSPAN18	5'UTR;TSS1500
cg06028802	-2.91079	-0.276775	5.36646e-09	2.94845e-07	chr4	68738901	OpenSea	TMPRSS11D	Body
cg00159214	-3.02208	-0.288788	5.36686e-09	2.94845e-07	chr16	508949	OpenSea	RAB11FIP3	Body
cg21707089	-3.81423	-0.528835	5.36699e-09	2.94845e-07	chr8	1969769	N_Shelf
cg26217085	-3.33298	-0.350083	5.37144e-09	2.95063e-07	chr13	27586827	OpenSea
cg03585237	-3.44973	-0.534586	5.37163e-09	2.95063e-07	chr1	165415805	OpenSea	RXRG;RXRG	TSS1500;TSS1500
cg20910931	-2.71344	-0.417993	5.37269e-09	2.95102e-07	chr2	104949644	OpenSea
cg11903239	-1.76471	-0.20853	5.37339e-09	2.95112e-07	chr11	68748907	OpenSea	MRGPRD	TSS1500
cg24780345	-4.20747	-0.542799	5.37355e-09	2.95112e-07	chr8	33864359	OpenSea
cg00145150	-3.9984	-0.561251	5.37581e-09	2.95157e-07	chr19	46713976	OpenSea	DKFZp434J0226	Body
cg08856671	-2.75651	-0.353406	5.37633e-09	2.95157e-07	chr2	8363725	OpenSea	LINC00299	Body
cg18322930	-3.44606	-0.458743	5.37642e-09	2.95157e-07	chr6	116945917	OpenSea	RSPH4A;RSPH4A	Body;Body
cg21616935	-4.11373	-0.576644	5.37817e-09	2.95235e-07	chr18	47794231	N_Shore	CCDC11	TSS1500
cg13742289	-3.77973	-0.461206	5.38136e-09	2.95391e-07	chr9	27370105	OpenSea	MOBKL2B	Body
cg19558853	-5.10595	-0.678463	5.38246e-09	2.95405e-07	chr15	60507509	OpenSea
cg06419212	-4.52969	-0.6555	5.38275e-09	2.95405e-07	chr16	89161567	S_Shore	ACSF3;ACSF3;ACSF3	Body;5'UTR;5'UTR
cg25839227	-4.43962	-0.595522	5.38297e-09	2.95405e-07	chr17	47288502	OpenSea	ABI3;ABI3	Body;Body
cg12731397	-3.17341	-0.426861	5.38353e-09	2.95416e-07	chr4	138454896	OpenSea	PCDH18;PCDH18	TSS1500;TSS1500
cg26853393	-3.23394	-0.318707	5.38533e-09	2.95496e-07	chr5	15948674	OpenSea
cg04125972	-4.35569	-0.635361	5.38679e-09	2.95553e-07	chr5	40936418	OpenSea	C7	Body
cg26862964	-3.26445	-0.346479	5.38704e-09	2.95553e-07	chr4	114878283	OpenSea	ARSJ	Body
cg14034067	-5.9366	-0.75753	5.38825e-09	2.95582e-07	chr22	39282561	OpenSea
cg16931303	-3.40258	-0.497606	5.39043e-09	2.95683e-07	chr9	94512881	OpenSea	ROR2	Body
cg05800373	-3.63676	-0.437042	5.39172e-09	2.95735e-07	chr16	53411443	S_Shelf	LOC102723373	Body
cg08811988	-3.01552	-0.47175	5.39248e-09	2.95757e-07	chr1	47534927	OpenSea	CYP4Z1	Body
cg20829834	2.74054	0.370216	5.39349e-09	2.95784e-07	chr3	63946048	OpenSea	ATXN7;ATXN7	Body;Body
cg26300795	-3.73308	-0.558041	5.39365e-09	2.95784e-07	chr7	872547	OpenSea	SUN1;SUN1;SUN1;SUN1;SUN1	Body;5'UTR;Body;Body;Body
cg22341513	-2.52852	-0.409379	5.39438e-09	2.95788e-07	chr18	54785289	N_Shelf
cg15922256	-1.95322	-0.209034	5.3944e-09	2.95788e-07	chr20	62783577	OpenSea
cg00395230	-2.44621	-0.268197	5.39617e-09	2.95862e-07	chr16	11073686	OpenSea	CLEC16A;CLEC16A	Body;Body
cg15985905	-3.57372	-0.518015	5.3967e-09	2.95862e-07	chr12	128078475	OpenSea
cg03655692	-3.21677	-0.492641	5.39698e-09	2.95862e-07	chr8	118636496	OpenSea
cg08644897	-1.98581	-0.239247	5.39711e-09	2.95862e-07	chr13	112607846	N_Shelf
cg15748667	-3.56647	-0.407917	5.39756e-09	2.95868e-07	chr3	120216568	OpenSea
cg24254787	-3.10997	-0.288843	5.39791e-09	2.95868e-07	chr11	77758343	OpenSea	NDUFC2-KCTD14;NDUFC2-KCTD14;NDUFC2-KCTD14;KCTD14	Body;Body;Body;TSS1500
cg12875720	-3.35824	-0.329991	5.39853e-09	2.95883e-07	chr14	85983929	OpenSea
cg08227320	-2.55596	-0.41511	5.39925e-09	2.95904e-07	chr13	106828822	OpenSea
cg26089643	-2.72481	-0.410256	5.39995e-09	2.95924e-07	chr11	45747994	OpenSea
cg16844962	3.20519	0.498882	5.40067e-09	2.95945e-07	chr17	1508343	N_Shore	SLC43A2;SLC43A2;SLC43A2	TSS200;Body;Body
cg16798537	-1.94643	-0.26433	5.40123e-09	2.95956e-07	chr16	66943891	OpenSea	CDH16	Body
cg26947563	-4.20255	-0.60883	5.40184e-09	2.95962e-07	chr7	33914683	OpenSea
cg15856419	-4.37618	-0.637973	5.4024e-09	2.95962e-07	chr21	39760881	OpenSea	ERG;ERG;ERG;ERG;ERG;ERG;ERG	Body;Body;Body;Body;Body;Body;Body
cg07279377	3.27325	0.504978	5.40285e-09	2.95962e-07	chr2	202056013	OpenSea	CASP10;CASP10;CASP10;CASP10;CASP10;CASP10;CASP10	Body;Body;Body;Body;Body;Body;Body
cg01445151	-3.11555	-0.33387	5.40297e-09	2.95962e-07	chr6	3445256	OpenSea	SLC22A23;SLC22A23	TSS200;Body
cg20002846	-3.16992	-0.301224	5.40304e-09	2.95962e-07	chr13	103621087	OpenSea
cg10667794	2.37738	0.335381	5.40354e-09	2.95962e-07	chr12	109095809	OpenSea	CORO1C;CORO1C;CORO1C	5'UTR;5'UTR;Body
cg19888870	-5.21847	-0.71324	5.40373e-09	2.95962e-07	chr3	50786715	OpenSea	DOCK3	Body
cg08594973	-3.99882	-0.595851	5.40501e-09	2.96004e-07	chr8	133012067	OpenSea	EFR3A	Body
cg02006660	-3.58955	-0.488398	5.40517e-09	2.96004e-07	chr5	150877206	OpenSea
cg19515605	-4.15334	-0.549204	5.4061e-09	2.96022e-07	chr15	78380762	OpenSea
cg22769607	-2.7008	-0.239764	5.40636e-09	2.96022e-07	chr4	180386890	OpenSea
cg13931531	-3.2286	-0.292423	5.40863e-09	2.96118e-07	chr9	19791354	S_Shelf
cg16608318	-2.96789	-0.472336	5.40998e-09	2.96173e-07	chr19	15638412	OpenSea	CYP4F22	Body
cg06011205	-3.90049	-0.49391	5.41126e-09	2.96225e-07	chr2	16838119	OpenSea	FAM49A	5'UTR
cg12802876	-5.6583	-0.750483	5.41191e-09	2.96226e-07	chr8	72751354	N_Shelf
cg06401950	-4.71425	-0.672161	5.41197e-09	2.96226e-07	chr17	65555682	OpenSea	PITPNC1;PITPNC1	Body;Body
cg26363695	-3.15327	-0.472272	5.41344e-09	2.96288e-07	chr4	80203299	OpenSea
cg01657331	-3.09005	-0.270919	5.41508e-09	2.96359e-07	chr5	103185699	OpenSea
cg05359453	-1.74877	-0.240677	5.41697e-09	2.9642e-07	chr9	73085509	OpenSea
cg04474366	-4.87839	-0.687772	5.41698e-09	2.9642e-07	chr3	186505347	S_Shelf	SNORA4;EIF4A2	TSS200;Body
cg20781848	-5.95435	-0.774489	5.41725e-09	2.9642e-07	chr19	55067917	OpenSea
cg04906607	-4.1791	-0.488158	5.41756e-09	2.9642e-07	chr15	88670452	OpenSea	NTRK3;NTRK3;NTRK3;NTRK3;NTRK3;NTRK3;NTRK3;NTRK3	ExonBnd;ExonBnd;ExonBnd;ExonBnd;Body;Body;Body;Body
cg01972118	-2.07865	-0.344649	5.41876e-09	2.9645e-07	chr4	182819201	OpenSea
cg20767243	-3.39613	-0.524546	5.4188e-09	2.9645e-07	chr3	40647006	OpenSea
cg15751204	-5.11894	-0.682453	5.41938e-09	2.96463e-07	chr3	138568802	OpenSea
cg11612617	-2.29592	-0.23291	5.41996e-09	2.9647e-07	chr12	102872937	OpenSea	IGF1;IGF1;IGF1;IGF1	Body;Body;Body;TSS1500
cg26343069	-3.34287	-0.418751	5.42018e-09	2.9647e-07	chr15	90343036	OpenSea	ANPEP	Body
cg01718625	-3.7923	-0.499644	5.42077e-09	2.96483e-07	chr15	85384686	OpenSea	ALPK3	Body
cg11498345	-3.57684	-0.346973	5.42173e-09	2.96517e-07	chr16	81271267	OpenSea	BCO1	TSS1500
cg21731304	-4.63006	-0.651423	5.42347e-09	2.96525e-07	chr3	139346818	OpenSea	NMNAT3	5'UTR
cg16326851	-2.27071	-0.366727	5.42378e-09	2.96525e-07	chr20	60094855	OpenSea	CDH4;CDH4	Body;Body
cg17517458	-1.61634	-0.268887	5.42435e-09	2.96525e-07	chr2	11205980	OpenSea
cg17715267	-3.178	-0.483608	5.42461e-09	2.96525e-07	chr18	61223161	OpenSea	SERPINB12;SERPINB12	TSS1500;TSS1500
cg09863950	-4.72967	-0.655884	5.42542e-09	2.96545e-07	chr1	19990768	N_Shore	HTR6	TSS1500
cg11373008	-2.48707	-0.338524	5.42567e-09	2.96545e-07	chr19	8740942	OpenSea
cg25882090	-5.1859	-0.653668	5.42811e-09	2.9666e-07	chr20	62347673	OpenSea	ZGPAT;ZGPAT;ZGPAT;ZGPAT;ZGPAT	Body;Body;Body;Body;Body
cg01279413	-3.43683	-0.524884	5.42974e-09	2.9673e-07	chr20	62030494	N_Shore
cg20197622	-2.86442	-0.237208	5.43089e-09	2.9674e-07	chr3	76076212	OpenSea
cg10641499	-3.31808	-0.262134	5.43094e-09	2.9674e-07	chr22	35449356	OpenSea
cg17077670	-3.5871	-0.49057	5.43197e-09	2.96777e-07	chr6	40837618	OpenSea
cg04034380	-4.40284	-0.520839	5.43303e-09	2.96816e-07	chr2	235743098	OpenSea
cg17231932	-2.61317	-0.408818	5.43359e-09	2.96819e-07	chr22	22364560	OpenSea
cg17411296	-3.63029	-0.440078	5.43423e-09	2.96819e-07	chr10	8188908	OpenSea
cg25342568	-2.53289	-0.383366	5.43444e-09	2.96819e-07	chr4	1768564	Island
cg27094376	2.38618	0.384359	5.43445e-09	2.96819e-07	chr16	3639688	S_Shore	BTBD12	Body
cg19267393	-3.40198	-0.435596	5.4358e-09	2.96831e-07	chr4	189375500	OpenSea	LINC01060	TSS1500
cg09320652	-3.26825	-0.412999	5.43601e-09	2.96831e-07	chr1	66708864	OpenSea	PDE4B;PDE4B;PDE4B	Body;Body;Body
cg14904299	-4.31572	-0.571931	5.43658e-09	2.96842e-07	chr12	5330804	OpenSea
cg06567919	-3.1518	-0.30364	5.43911e-09	2.96937e-07	chr3	170782061	OpenSea	TNIK;TNIK;TNIK;TNIK;TNIK;TNIK;TNIK;TNIK	Body;Body;Body;Body;Body;Body;Body;Body
cg25121841	-2.33497	-0.246916	5.43936e-09	2.96937e-07	chr15	93665609	OpenSea
cg21379666	-3.18241	-0.43214	5.44028e-09	2.96969e-07	chr7	129883500	OpenSea
cg21808020	-4.99127	-0.639117	5.44121e-09	2.96982e-07	chr18	11871622	OpenSea	GNAL;GNAL;GNAL;GNAL	Body;Body;Body;Body
cg08697046	-4.50727	-0.604555	5.44157e-09	2.96983e-07	chr13	45442656	OpenSea
cg26259723	-4.52909	-0.649638	5.44191e-09	2.96983e-07	chr20	50652947	OpenSea
cg00071265	-1.98078	-0.269828	5.4425e-09	2.96996e-07	chr20	60717158	N_Shore	PSMA7	Body
cg25144376	-3.09665	-0.450603	5.44339e-09	2.97026e-07	chr12	28261031	OpenSea
cg01076082	-3.66999	-0.528025	5.44622e-09	2.97153e-07	chr3	178495909	OpenSea	KCNMB2;KCNMB2;KCNMB2-AS1;KCNMB2-AS1;KCNMB2	5'UTR;5'UTR;Body;Body;5'UTR
cg13505279	-2.42583	-0.321046	5.44677e-09	2.97153e-07	chr15	55611881	S_Shore	PIGB	Body
cg24239364	-2.51663	-0.217738	5.44723e-09	2.97153e-07	chr1	204258211	OpenSea	PLEKHA6	5'UTR
cg04836530	-3.09861	-0.421381	5.44725e-09	2.97153e-07	chr11	116448790	N_Shore
cg14803703	-2.62206	-0.338243	5.44756e-09	2.97153e-07	chr8	106729127	OpenSea	ZFPM2	Body
cg22560325	-3.05847	-0.483454	5.44778e-09	2.97153e-07	chr9	38229075	OpenSea
cg27518016	-2.67563	-0.280708	5.44867e-09	2.97177e-07	chr2	74562207	OpenSea	SLC4A5	5'UTR
cg07317805	-3.76117	-0.45112	5.44917e-09	2.97177e-07	chr5	52615304	OpenSea
cg19506253	-4.4449	-0.632945	5.44925e-09	2.97177e-07	chr2	158301839	OpenSea	CYTIP	TSS1500
cg11521212	-3.67451	-0.437531	5.45021e-09	2.97192e-07	chr4	75366983	OpenSea
cg15049626	-3.94907	-0.583218	5.45142e-09	2.97239e-07	chr15	27036001	OpenSea
cg24065185	-2.95804	-0.471951	5.45191e-09	2.97248e-07	chr17	78430213	S_Shore
cg22779217	-2.28406	-0.322002	5.45276e-09	2.97265e-07	chr8	3845233	OpenSea	CSMD1	Body
cg19369752	-4.23994	-0.623126	5.45291e-09	2.97265e-07	chr7	17442601	OpenSea	KCCAT333;KCCAT333	Body;Body
cg08266462	-3.20202	-0.33028	5.45412e-09	2.97295e-07	chr1	59228879	OpenSea
cg13054800	-3.24066	-0.295911	5.45415e-09	2.97295e-07	chr4	75534053	OpenSea
cg16413675	-1.72464	-0.250176	5.45707e-09	2.97417e-07	chr16	2520055	N_Shore	NTN3	TSS1500
cg03776082	4.20948	0.612737	5.45785e-09	2.97425e-07	chr2	136884116	OpenSea
cg01698328	-4.53193	-0.623496	5.45826e-09	2.97425e-07	chr10	4850477	OpenSea
cg15763573	-4.54435	-0.64588	5.45882e-09	2.97425e-07	chr14	65877840	N_Shore	FUT8;FUT8;FUT8;FUT8-AS1;FUT8;FUT8;FUT8;FUT8	1stExon;1stExon;1stExon;Body;5'UTR;5'UTR;5'UTR;Body
cg02406277	-2.81001	-0.38775	5.4592e-09	2.97425e-07	chr12	52849755	OpenSea
cg01879499	-1.59704	-0.201152	5.45929e-09	2.97425e-07	chr16	86405377	OpenSea
cg20312179	-4.42542	-0.612613	5.46055e-09	2.97442e-07	chr1	51981505	N_Shelf	EPS15	Body
cg05276195	-3.3238	-0.43194	5.46064e-09	2.97442e-07	chr6	143557754	OpenSea	AIG1;AIG1	Body;Body
cg12696263	-5.24377	-0.687159	5.46152e-09	2.97471e-07	chr14	67446489	OpenSea	GPHN;GPHN	Body;Body
cg22331498	-2.36732	-0.387742	5.46214e-09	2.97487e-07	chr9	4375935	OpenSea
cg27367066	-4.60835	-0.663227	5.46381e-09	2.97559e-07	chr15	34662635	S_Shelf
cg26487852	-3.63578	-0.555294	5.46424e-09	2.97563e-07	chr15	90369040	OpenSea
cg03984758	-3.41047	-0.26525	5.46555e-09	2.97613e-07	chr4	57944634	OpenSea	IGFBP7	Body
cg07301793	-5.22865	-0.713992	5.4668e-09	2.97628e-07	chr3	167631492	OpenSea	LINC01330	Body
cg00237390	-4.87014	-0.673917	5.46842e-09	2.97679e-07	chr1	93423079	N_Shelf	FAM69A;FAM69A;FAM69A;FAM69A	Body;Body;Body;Body
cg18324824	-3.27805	-0.326693	5.46981e-09	2.97718e-07	chr10	117884227	N_Shore	GFRA1;GFRA1;GFRA1	Body;Body;Body
cg25929860	-4.65266	-0.666329	5.46983e-09	2.97718e-07	chr6	130211986	OpenSea
cg15923109	-2.86112	-0.330347	5.47029e-09	2.97724e-07	chr6	114332537	OpenSea	LOC101927768	Body
cg16645704	-2.3419	-0.326359	5.47258e-09	2.97812e-07	chr6	135187935	OpenSea
cg23850277	-1.83679	-0.261891	5.47428e-09	2.97886e-07	chr22	24114770	N_Shore	MMP11	TSS1500
cg10548410	-3.34257	-0.357814	5.47505e-09	2.97888e-07	chr5	27369586	OpenSea
cg06182325	-2.52272	-0.209585	5.47524e-09	2.97888e-07	chr1	170566925	OpenSea
cg11079711	-3.30587	-0.514253	5.47569e-09	2.97888e-07	chr17	38929662	OpenSea	KRT26	TSS1500
cg20349234	-3.04816	-0.248145	5.47571e-09	2.97888e-07	chr16	4546507	OpenSea	HMOX2;HMOX2;HMOX2;HMOX2;HMOX2;HMOX2;HMOX2;HMOX2;HMOX2	5'UTR;5'UTR;5'UTR;5'UTR;5'UTR;5'UTR;5'UTR;5'UTR;Body
cg09808592	-4.33577	-0.635939	5.47701e-09	2.97939e-07	chr7	34195741	OpenSea
cg18295982	-3.76787	-0.49202	5.47739e-09	2.97939e-07	chr1	152627921	OpenSea
cg01887388	-2.67323	-0.432556	5.4781e-09	2.97939e-07	chr2	81420861	N_Shore
cg09315735	-2.52725	-0.224818	5.479e-09	2.97939e-07	chr1	241932814	OpenSea	WDR64;WDR64	ExonBnd;Body
cg15560801	-1.96465	-0.324602	5.47919e-09	2.97939e-07	chr1	46918254	S_Shelf
cg15058727	-2.63239	-0.425879	5.4792e-09	2.97939e-07	chr12	6454662	OpenSea
cg03760919	-3.43598	-0.417058	5.47939e-09	2.97939e-07	chr8	93103361	OpenSea	RUNX1T1	5'UTR
cg07456172	-3.45303	-0.532912	5.4794e-09	2.97939e-07	chr22	25251066	OpenSea	SGSM1;SGSM1;SGSM1;SGSM1	Body;Body;Body;Body
cg23375948	2.89894	0.24363	5.4809e-09	2.97988e-07	chr7	2105870	N_Shore	MAD1L1;MAD1L1;MAD1L1	Body;Body;Body
cg23109507	-2.0626	-0.338845	5.48098e-09	2.97988e-07	chr21	38339412	S_Shore	HLCS;HLCS;HLCS	TSS1500;5'UTR;5'UTR
cg14450993	-3.76861	-0.479706	5.48164e-09	2.98005e-07	chr6	106059818	OpenSea
cg26079428	-3.0985	-0.326314	5.48228e-09	2.98021e-07	chr11	106513618	OpenSea
cg20370799	-3.74083	-0.563686	5.48312e-09	2.98048e-07	chr9	79508831	OpenSea	PRUNE2;PRUNE2;PRUNE2;PRUNE2	Body;Body;Body;Body
cg07512133	-2.73875	-0.398505	5.48561e-09	2.98159e-07	chr12	102266020	OpenSea
cg04570798	-4.37213	-0.637119	5.48585e-09	2.98159e-07	chr10	97236038	OpenSea	SORBS1;SORBS1;SORBS1;SORBS1	5'UTR;5'UTR;5'UTR;5'UTR
cg14127705	-4.97841	-0.673595	5.48818e-09	2.98267e-07	chr20	4172792	OpenSea	LINC01433	TSS1500
cg25264983	-2.85205	-0.286379	5.48944e-09	2.98307e-07	chr1	197236053	OpenSea	CRB1;CRB1;CRB1;CRB1;CRB1;CRB1	TSS1500;TSS1500;TSS1500;TSS1500;TSS1500;5'UTR
cg11685223	-3.69154	-0.52209	5.4896e-09	2.98307e-07	chr20	23344170	N_Shore	GZF1	TSS1500
cg09636941	-3.76159	-0.444392	5.48995e-09	2.98307e-07	chr8	94098878	OpenSea
cg10652054	-4.10246	-0.581359	5.49091e-09	2.98333e-07	chr13	43649126	OpenSea	DNAJC15	Body
cg04900877	-3.83088	-0.580348	5.49135e-09	2.98333e-07	chr8	146275724	N_Shore
cg04845582	-4.32397	-0.555122	5.49146e-09	2.98333e-07	chr3	7602849	OpenSea	GRM7;GRM7	Body;Body
cg12724532	-2.0819	-0.307426	5.49186e-09	2.98336e-07	chr5	174895432	OpenSea
cg06807127	-2.14278	-0.230632	5.49227e-09	2.9834e-07	chr8	38262905	OpenSea	LETM2;LETM2;LETM2;LETM2;LETM2	Body;Body;Body;Body;Body
cg22536394	-3.04414	-0.479899	5.4927e-09	2.98344e-07	chr22	44140364	OpenSea	EFCAB6;EFCAB6	Body;Body
cg27530347	-2.29662	-0.238159	5.49353e-09	2.98371e-07	chr18	54755587	OpenSea
cg04476891	-2.63577	-0.347427	5.49537e-09	2.98452e-07	chr20	29994173	OpenSea	DEFB121	TSS200
cg04890267	-2.98696	-0.236913	5.49657e-09	2.98498e-07	chr11	68808153	OpenSea
cg05724459	-3.38356	-0.334018	5.49816e-09	2.98546e-07	chr15	58701341	OpenSea
cg26453130	-3.23032	-0.456856	5.49819e-09	2.98546e-07	chr6	30010907	OpenSea	NCRNA00171	Body
cg26883161	-3.25165	-0.369227	5.49874e-09	2.98546e-07	chr1	183689455	OpenSea	RGL1	5'UTR
cg13312397	-3.29914	-0.351009	5.49927e-09	2.98546e-07	chr13	22375715	OpenSea
cg13456688	-3.69844	-0.553041	5.49953e-09	2.98546e-07	chr9	124965049	OpenSea	LHX6;LHX6	3'UTR;3'UTR
cg08334751	-5.00933	-0.700278	5.50093e-09	2.98568e-07	chr13	102670167	OpenSea	FGF14	Body
cg14443472	-3.6079	-0.498025	5.50095e-09	2.98568e-07	chr9	129266352	OpenSea	FAM125B	3'UTR
cg17359265	-2.17957	-0.343196	5.50106e-09	2.98568e-07	chr5	178567126	S_Shore	ADAMTS2	Body
cg17580484	-4.28272	-0.629849	5.50225e-09	2.98601e-07	chr7	86398494	OpenSea	GRM3	Body
cg25856254	-3.21997	-0.28274	5.50282e-09	2.98613e-07	chr2	122961439	OpenSea
cg16126900	-2.99968	-0.26421	5.50374e-09	2.98621e-07	chr10	66155644	OpenSea
cg10454246	3.93783	0.281509	5.50396e-09	2.98621e-07	chr4	41883890	Island
cg10953594	-3.92317	-0.45361	5.50401e-09	2.98621e-07	chr6	42012318	N_Shelf	CCND3;CCND3;CCND3	5'UTR;5'UTR;5'UTR
cg14783207	-2.04825	-0.337434	5.50493e-09	2.98652e-07	chr11	120692377	OpenSea	GRIK4;GRIK4;GRIK4	Body;Body;Body
cg05576953	-2.59196	-0.353318	5.50584e-09	2.98672e-07	chr18	45734715	OpenSea
cg26540441	-3.93742	-0.585692	5.50657e-09	2.98672e-07	chr2	236120905	OpenSea
cg11908978	-2.64897	-0.341176	5.50779e-09	2.98672e-07	chr5	1236791	OpenSea	SLC6A18	Body
cg06014765	-2.43944	-0.261074	5.50788e-09	2.98672e-07	chr9	86045363	OpenSea	FRMD3;FRMD3;FRMD3	Body;Body;Body
cg17394403	-3.33742	-0.509785	5.50793e-09	2.98672e-07	chr3	418815	OpenSea	CHL1-AS1;CHL1;CHL1;CHL1	Body;Body;Body;Body
cg17605063	-5.8415	-0.76547	5.50851e-09	2.98672e-07	chr1	235069164	OpenSea
cg21156511	-4.15832	-0.358785	5.50856e-09	2.98672e-07	chr17	79527944	OpenSea	NPLOC4;NPLOC4;NPLOC4	Body;Body;Body
cg00275126	-2.48939	-0.405186	5.50866e-09	2.98672e-07	chr5	35902250	OpenSea
cg17411709	-2.63449	-0.261782	5.5087e-09	2.98672e-07	chr6	53018986	OpenSea
cg03453279	-2.73256	-0.386805	5.50874e-09	2.98672e-07	chr5	111748369	OpenSea	EPB41L4A	Body
cg05593759	-3.50839	-0.35265	5.5095e-09	2.98695e-07	chr5	125695848	OpenSea	GRAMD3;GRAMD3	1stExon;5'UTR
cg07649045	-3.08458	-0.406406	5.51136e-09	2.98743e-07	chr11	7260764	OpenSea
cg23479360	-1.83048	-0.28302	5.51144e-09	2.98743e-07	chr10	43141882	OpenSea
cg13046853	-2.21613	-0.345514	5.51267e-09	2.98761e-07	chr11	82095322	OpenSea
cg15637243	-2.83819	-0.34259	5.51277e-09	2.98761e-07	chr1	82315137	OpenSea	ADGRL2;ADGRL2;ADGRL2;ADGRL2	Body;Body;Body;Body
cg22850505	-2.63469	-0.393236	5.51279e-09	2.98761e-07	chr17	36991415	OpenSea	C17orf98	3'UTR
cg11210670	-3.34106	-0.342471	5.51468e-09	2.98826e-07	chr1	112603813	OpenSea
cg23958151	-3.25166	-0.470017	5.51491e-09	2.98826e-07	chr6	163422441	OpenSea	PACRG;PACRG;PACRG	Body;Body;Body
cg10353985	2.04714	0.340504	5.51517e-09	2.98826e-07	chr16	27240718	OpenSea	NSMCE1	Body
cg16975235	-3.0898	-0.260413	5.51564e-09	2.98826e-07	chr1	209583161	OpenSea
cg11823053	-2.32893	-0.382535	5.51578e-09	2.98826e-07	chr11	45606129	OpenSea
cg12461551	-3.07447	-0.290039	5.51651e-09	2.98826e-07	chr2	173686129	OpenSea	RAPGEF4;RAPGEF4	Body;TSS200
cg08276054	-3.28452	-0.257851	5.51711e-09	2.98826e-07	chr18	55888513	OpenSea	NEDD4L;NEDD4L;NEDD4L;NEDD4L;NEDD4L;NEDD4L;NEDD4L;NEDD4L;NEDD4L;NEDD4L	TSS1500;Body;Body;Body;5'UTR;5'UTR;5'UTR;Body;Body;5'UTR
cg17757646	-2.0728	-0.294469	5.5179e-09	2.98851e-07	chr7	106744094	OpenSea	PRKAR2B	Body
cg19157819	-3.03998	-0.301146	5.51902e-09	2.98892e-07	chr10	75405260	N_Shelf	SYNPO2L;SYNPO2L	3'UTR;3'UTR
cg00482555	-5.7801	-0.720978	5.52002e-09	2.98906e-07	chr3	101441649	N_Shore
cg00563352	-3.04928	-0.368988	5.52042e-09	2.98906e-07	chr5	9765708	OpenSea	LOC285692	Body
cg01105337	-2.11374	-0.346109	5.52056e-09	2.98906e-07	chr20	2308707	N_Shore	TGM3	Body
cg11072637	-3.55833	-0.381616	5.52066e-09	2.98906e-07	chr7	65773051	OpenSea	TPST1	Body
cg24425838	3.88064	0.226787	5.52273e-09	2.9894e-07	chr1	151812435	Island	LOC100132111;C2CD4D	Body;5'UTR
cg12426810	2.20929	0.323562	5.52297e-09	2.9894e-07	chr17	36184739	OpenSea
cg07831744	-1.77637	-0.263423	5.52328e-09	2.9894e-07	chr22	49504721	OpenSea
cg12608507	-4.43143	-0.551265	5.52348e-09	2.9894e-07	chr2	207025477	S_Shore	EEF1B2;EEF1B2;SNORD51;NDUFS1;SNORA41;EEF1B2	Body;Body;TSS1500;TSS1500;TSS1500;Body
cg23606044	-3.33519	-0.50883	5.52379e-09	2.9894e-07	chr15	84692617	OpenSea	ADAMTSL3;ADAMTSL3	Body;Body
cg08223837	-2.05048	-0.27661	5.52403e-09	2.9894e-07	chr17	80232440	S_Shore	CSNK1D;CSNK1D	TSS1500;TSS1500
cg09102332	-3.88124	-0.472798	5.52405e-09	2.9894e-07	chr7	20498337	OpenSea
cg15442678	-3.57585	-0.466189	5.52504e-09	2.98965e-07	chr3	79065762	N_Shelf	ROBO1;ROBO1;ROBO1;ROBO1	Body;Body;Body;Body
cg15284082	-5.01147	-0.678373	5.52543e-09	2.98965e-07	chr10	77142527	OpenSea
cg09545552	-3.89381	-0.542544	5.52567e-09	2.98965e-07	chr8	127147547	OpenSea
cg21651541	-5.22419	-0.704093	5.52626e-09	2.98965e-07	chr15	59583205	OpenSea	MYO1E	Body
cg17516571	-3.72402	-0.539993	5.52686e-09	2.98965e-07	chr8	49584227	OpenSea
cg10745724	-3.2139	-0.363193	5.52731e-09	2.98965e-07	chr3	47009541	OpenSea	CCDC12;CCDC12;CCDC12	Body;Body;Body
cg26673377	-2.93213	-0.411625	5.52761e-09	2.98965e-07	chr6	123182996	OpenSea
cg11632679	-3.1247	-0.493854	5.52871e-09	2.99006e-07	chr20	56759082	S_Shelf
cg11862591	-3.8516	-0.463516	5.53152e-09	2.99139e-07	chr12	121347810	OpenSea
cg24544716	-5.09562	-0.701456	5.5329e-09	2.99184e-07	chr14	88339690	OpenSea
cg09363891	-4.01534	-0.502924	5.53303e-09	2.99184e-07	chr12	18572585	OpenSea	PIK3C2G	Body
cg03808528	-3.17119	-0.289344	5.53467e-09	2.99254e-07	chr9	97060684	OpenSea	ZNF169;ZNF169;ZNF169	5'UTR;Body;Body
cg14438134	-4.94157	-0.66492	5.53562e-09	2.99256e-07	chr21	40170587	OpenSea
cg22308586	-2.55198	-0.212265	5.53575e-09	2.99256e-07	chr14	70285841	OpenSea
cg11112015	-2.42076	-0.359227	5.53762e-09	2.99265e-07	chr3	54687724	OpenSea	CACNA2D3	Body
cg07302471	1.61049	0.270606	5.53793e-09	2.99265e-07	chr3	51657172	OpenSea	RAD54L2	Body
cg22660904	-2.79471	-0.411646	5.53834e-09	2.99265e-07	chr8	41181793	OpenSea
cg15194019	-2.29174	-0.260235	5.53857e-09	2.99265e-07	chr1	36852679	S_Shore	STK40;STK40;STK40	TSS1500;TSS1500;TSS1500
cg24922210	-3.8097	-0.577855	5.53896e-09	2.99265e-07	chr18	24146960	OpenSea	KCTD1;KCTD1	Body;5'UTR
cg02535458	-2.17136	-0.352578	5.53903e-09	2.99265e-07	chr2	241836504	OpenSea	C2orf54	TSS1500
cg24974317	-2.35901	-0.305723	5.53903e-09	2.99265e-07	chr21	30843126	OpenSea
cg05753918	-4.11654	-0.612761	5.53939e-09	2.99265e-07	chr7	14899040	OpenSea
cg05981721	-4.31648	-0.487928	5.53943e-09	2.99265e-07	chr9	116535013	OpenSea
cg04977222	-2.96687	-0.2902	5.53994e-09	2.99265e-07	chr3	193041852	OpenSea	ATP13A5	Body
cg05344902	-3.09184	-0.398495	5.54008e-09	2.99265e-07	chr7	40575355	OpenSea	SUGCT;SUGCT;SUGCT;SUGCT	Body;Body;Body;Body
cg19114066	-2.48051	-0.384363	5.54185e-09	2.99319e-07	chr22	23062834	OpenSea
cg11701615	-2.0955	-0.337403	5.54189e-09	2.99319e-07	chr20	61153635	S_Shore	C20orf166	Body
cg24838764	-3.1416	-0.270496	5.5421e-09	2.99319e-07	chr3	122720612	OpenSea	SEMA5B	5'UTR
cg13672638	-3.26318	-0.35556	5.54291e-09	2.99344e-07	chr9	108285092	S_Shelf	FSD1L;FSD1L	Body;Body
cg12290492	-4.86688	-0.639148	5.5441e-09	2.99389e-07	chr6	153630986	OpenSea
cg02088943	-5.4634	-0.733274	5.54517e-09	2.99428e-07	chr8	11719079	OpenSea	CTSB;CTSB;CTSB;CTSB;CTSB	5'UTR;5'UTR;5'UTR;5'UTR;5'UTR
cg06291798	-5.64916	-0.739446	5.54581e-09	2.99444e-07	chr13	49323968	OpenSea
cg14603700	-2.80082	-0.350428	5.54695e-09	2.99478e-07	chr14	48961763	OpenSea
cg27365991	-3.48011	-0.353743	5.54712e-09	2.99478e-07	chr5	123036376	OpenSea
cg18682381	-2.98195	-0.312019	5.54814e-09	2.99495e-07	chr3	151354072	OpenSea	MIR548H2	Body
cg23534774	-2.66626	-0.362455	5.54858e-09	2.99501e-07	chr1	66036294	OpenSea	LEPR;LEPR;LEPR;LEPR;LEPR;LEPR	Body;Body;Body;Body;Body;Body
cg27270214	-3.00789	-0.245819	5.54925e-09	2.99518e-07	chr19	7007104	OpenSea	FLJ25758	TSS1500
cg12687824	-3.59869	-0.356514	5.54963e-09	2.9952e-07	chr8	128992875	OpenSea	PVT1	Body
cg21220374	-2.77452	-0.296412	5.55272e-09	2.99668e-07	chr9	100396777	S_Shore	TSTD2;NCBP1	TSS1500;Body
cg10158054	-2.99584	-0.24603	5.55576e-09	2.99814e-07	chr4	41662748	OpenSea	LIMCH1;LIMCH1;LIMCH1;LIMCH1;LIMCH1;LIMCH1;LIMCH1	Body;Body;Body;Body;Body;Body;Body
cg01468579	-2.29027	-0.24552	5.55651e-09	2.99834e-07	chr10	122102016	OpenSea
cg12512584	-3.03122	-0.478385	5.55705e-09	2.99834e-07	chr17	43835094	OpenSea	MGC57346-CRHR1;MGC57346-CRHR1	5'UTR;5'UTR
cg24642151	3.024	0.327871	5.55718e-09	2.99834e-07	chr1	46008530	OpenSea
cg06719949	-3.72093	-0.487054	5.56026e-09	2.99968e-07	chr15	39448875	OpenSea
cg24503478	-2.81158	-0.283642	5.56055e-09	2.99968e-07	chr8	128024790	OpenSea	PCAT1	TSS1500
cg16112945	-3.39694	-0.443822	5.56358e-09	3.00067e-07	chr9	136285806	S_Shelf	ADAMTS13;ADAMTS13;ADAMTS13;ADAMTS13	Body;TSS1500;TSS1500;TSS1500
cg26841157	-4.34597	-0.567299	5.56431e-09	3.00088e-07	chr15	39568837	OpenSea
cg21754491	-3.09297	-0.326418	5.56617e-09	3.00161e-07	chr18	29938098	OpenSea	GAREM;GAREM	Body;Body
cg10959999	-2.06918	-0.343862	5.56766e-09	3.00212e-07	chr3	133647103	S_Shore	C3orf36;C3orf36	3'UTR;1stExon
cg26735503	-2.3853	-0.381513	5.56878e-09	3.00254e-07	chr20	34019948	N_Shelf
cg25869889	-3.05349	-0.47719	5.56957e-09	3.00276e-07	chr11	6436464	N_Shelf	APBB1;APBB1	5'UTR;5'UTR
cg17845070	-3.46091	-0.452476	5.57017e-09	3.00276e-07	chr2	236665216	OpenSea	AGAP1;AGAP1;AGAP1	Body;Body;Body
cg00517855	-3.44031	-0.495588	5.57023e-09	3.00276e-07	chr8	146016408	N_Shore	RPL8;RPL8	Body;Body
cg03437887	-3.42666	-0.506237	5.57107e-09	3.00303e-07	chr2	22605688	OpenSea
cg03557835	-2.06305	-0.306712	5.57309e-09	3.00361e-07	chr5	127995256	OpenSea
cg10194759	-4.0254	-0.598985	5.57315e-09	3.00361e-07	chr4	53655574	OpenSea	LOC152578	TSS1500
cg04666591	-3.47248	-0.513471	5.5751e-09	3.00445e-07	chr7	197206	S_Shore	FAM20C	Body
cg02390145	-3.21484	-0.501629	5.57597e-09	3.00473e-07	chr11	125201482	OpenSea	PKNOX2	5'UTR
cg10798569	-2.9358	-0.263002	5.57856e-09	3.00594e-07	chr18	52405918	OpenSea
cg11019047	-3.14467	-0.48189	5.57902e-09	3.006e-07	chr7	42225666	OpenSea	GLI3	Body
cg21138935	-3.24114	-0.361119	5.58047e-09	3.0066e-07	chr8	25458389	OpenSea
cg18453551	-3.81494	-0.528636	5.58267e-09	3.00759e-07	chr3	128226565	OpenSea	LOC90246	TSS200
cg02239333	-2.68023	-0.424868	5.58348e-09	3.00785e-07	chr4	20787771	OpenSea	KCNIP4;KCNIP4;KCNIP4;KCNIP4;KCNIP4;KCNIP4	Body;Body;Body;Body;Body;Body
cg24169669	3.69853	0.353197	5.58436e-09	3.00794e-07	chr14	38092080	Island
cg08266851	-2.86332	-0.425524	5.58636e-09	3.00865e-07	chr19	19343090	OpenSea	NCAN	Body
cg23767674	-2.26091	-0.32389	5.58866e-09	3.00951e-07	chr16	27797971	OpenSea
cg21531389	-2.61492	-0.411876	5.58936e-09	3.00952e-07	chr22	27006498	OpenSea	CRYBB1	Body
cg16928808	-2.97504	-0.464463	5.58975e-09	3.00952e-07	chr3	172383929	OpenSea	NCEH1;NCEH1;NCEH1;NCEH1	5'UTR;5'UTR;Body;Body
cg01972009	-2.78045	-0.313808	5.59008e-09	3.00952e-07	chr11	67273431	N_Shore	PITPNM1;PITPNM1	TSS1500;TSS1500
cg15858495	-4.17051	-0.458783	5.59144e-09	3.01007e-07	chr4	36991911	OpenSea
cg05353099	-2.57963	-0.359295	5.5932e-09	3.01065e-07	chr11	67203544	Island	PTPRCAP	Body
cg14777763	-5.59143	-0.74095	5.59332e-09	3.01065e-07	chr2	191544788	OpenSea	NAB1	Body
cg02939161	-3.70942	-0.553998	5.59365e-09	3.01065e-07	chr10	60828539	OpenSea
cg06999654	-5.41079	-0.708172	5.59391e-09	3.01065e-07	chr22	19201041	OpenSea	CLTCL1;CLTCL1	Body;Body
cg09113658	1.67279	0.220023	5.59571e-09	3.01135e-07	chr19	2287824	N_Shelf
cg12604220	-2.64574	-0.226694	5.59589e-09	3.01135e-07	chr1	110706211	OpenSea	SLC6A17	5'UTR
cg17250225	-1.74136	-0.229023	5.59708e-09	3.01139e-07	chr3	42745336	OpenSea	HHATL	TSS1500
cg03206537	-2.83129	-0.371747	5.59732e-09	3.01139e-07	chr20	44521739	S_Shore	CTSA;CTSA;CTSA	Body;Body;Body
cg06478545	-5.57302	-0.737951	5.59737e-09	3.01139e-07	chr9	16526801	OpenSea	BNC2	Body
cg20036679	-3.832	-0.365618	5.59964e-09	3.01243e-07	chr4	169358915	OpenSea	DDX60L;DDX60L	Body;Body
cg24837219	-3.55425	-0.439579	5.60027e-09	3.01258e-07	chr3	132772692	OpenSea	TMEM108;TMEM108	5'UTR;5'UTR
cg25078201	-4.09589	-0.559127	5.60131e-09	3.01278e-07	chr19	15394604	OpenSea
cg08153172	-4.65699	-0.561598	5.60135e-09	3.01278e-07	chr11	126787785	OpenSea	KIRREL3;KIRREL3;KIRREL3	Body;Body;Body
cg03534684	2.80925	0.43817	5.60235e-09	3.01299e-07	chr1	10447997	OpenSea
cg26017531	-3.41528	-0.362176	5.60243e-09	3.01299e-07	chr13	107221845	S_Shore	ARGLU1	TSS1500
cg20907409	-2.95305	-0.359315	5.60322e-09	3.01323e-07	chr14	96284990	OpenSea
cg24964368	2.57172	0.414925	5.60365e-09	3.01327e-07	chr19	52264413	OpenSea	FPR2	TSS200
cg03631113	-2.73292	-0.434209	5.60453e-09	3.01337e-07	chr15	78035113	OpenSea	LINGO1;LINGO1;LINGO1;LINGO1;LINGO1;LINGO1;LINGO1	5'UTR;5'UTR;5'UTR;5'UTR;5'UTR;5'UTR;5'UTR
cg11893004	-5.43906	-0.724595	5.60494e-09	3.0134e-07	chr9	113762861	OpenSea	LPAR1;LPAR1	5'UTR;5'UTR
cg04103419	-3.63083	-0.438208	5.6053e-09	3.01341e-07	chr3	190601823	OpenSea
cg14717116	-3.02518	-0.350304	5.60582e-09	3.01341e-07	chr17	709765	N_Shore	NXN	Body
cg12995376	-1.85258	-0.309208	5.60599e-09	3.01341e-07	chr13	51102160	OpenSea	DLEU1-AS1;DLEU1	TSS1500;Body
cg10865873	-2.31728	-0.377349	5.60683e-09	3.01367e-07	chr21	40388825	OpenSea
cg19197530	-3.32481	-0.453304	5.60818e-09	3.01421e-07	chr6	104566349	OpenSea
cg22848722	-1.92733	-0.30526	5.61016e-09	3.0148e-07	chr10	80917822	OpenSea	ZMIZ1	5'UTR
cg26927413	-3.25922	-0.487068	5.61031e-09	3.0148e-07	chr3	33002183	OpenSea
cg11510105	-5.18691	-0.679863	5.61172e-09	3.01537e-07	chr1	212852710	OpenSea
cg09538548	-3.05443	-0.334394	5.61257e-09	3.01563e-07	chr3	196570712	OpenSea
cg10926554	4.10886	0.595119	5.61297e-09	3.01566e-07	chr6	111888540	OpenSea	TRAF3IP2;TRAF3IP2;TRAF3IP2;TRAF3IP2;TRAF3IP2	Body;Body;Body;TSS200;Body
cg25230327	2.0828	0.344462	5.61492e-09	3.0164e-07	chr8	82042993	OpenSea
cg03200309	-1.86353	-0.210557	5.61509e-09	3.0164e-07	chr12	48722990	N_Shore	H1FNT;H1FNT	5'UTR;1stExon
cg23164076	-3.19023	-0.318024	5.6156e-09	3.0164e-07	chr6	8181746	OpenSea
cg05823768	-2.25765	-0.214916	5.61574e-09	3.0164e-07	chr11	40147084	OpenSea	LRRC4C;LRRC4C;LRRC4C;LRRC4C	Body;Body;5'UTR;5'UTR
cg06764972	-2.56754	-0.248099	5.61875e-09	3.01776e-07	chr10	56665414	OpenSea
cg13644626	-4.57545	-0.657495	5.61897e-09	3.01776e-07	chr9	112545351	S_Shelf	PALM2;PALM2-AKAP2;PALM2;PALM2-AKAP2	Body;Body;Body;Body
cg10341268	-3.31163	-0.453095	5.61991e-09	3.01802e-07	chr8	23075102	OpenSea	TNFRSF10A	Body
cg19411529	-3.62575	-0.370463	5.62015e-09	3.01802e-07	chr1	45787089	OpenSea
cg11107182	-2.80665	-0.246147	5.6214e-09	3.01833e-07	chr1	34228686	OpenSea	CSMD2;CSMD2	Body;Body
cg06819296	-3.56448	-0.467574	5.62142e-09	3.01833e-07	chr8	10982668	OpenSea	XKR6	Body
cg16802021	-3.14532	-0.27918	5.62348e-09	3.01902e-07	chr9	27303613	OpenSea
cg16576294	-3.13837	-0.281829	5.62375e-09	3.01902e-07	chr12	57119790	S_Shore	NACA;NACA;NACA	TSS1500;TSS1500;TSS1500
cg12128614	-2.54279	-0.410007	5.62456e-09	3.01922e-07	chr20	1280341	S_Shelf	SNPH	Body
cg11728223	2.67258	0.427355	5.62483e-09	3.01922e-07	chr17	263815	S_Shore	C17orf97	Body
cg10949345	-3.46516	-0.493041	5.62588e-09	3.0196e-07	chr2	30726833	OpenSea	LCLAT1;LCLAT1	5'UTR;Body
cg15197878	-2.43388	-0.306549	5.62657e-09	3.01979e-07	chr6	167090073	OpenSea	RPS6KA2	Body
cg16218276	-4.34934	-0.550217	5.62738e-09	3.02003e-07	chr19	57787638	N_Shelf
cg11555257	-1.806	-0.300203	5.62837e-09	3.02038e-07	chr8	145906589	N_Shelf
cg20320011	-3.98978	-0.460644	5.62876e-09	3.0204e-07	chr1	229892663	OpenSea
cg08587313	-5.36188	-0.716801	5.62969e-09	3.02053e-07	chr8	130215373	OpenSea
cg01516723	-2.16524	-0.234585	5.63014e-09	3.02053e-07	chr18	63922209	OpenSea
cg01669150	-3.64657	-0.457713	5.6306e-09	3.02053e-07	chr5	29162296	OpenSea	LOC101929660	Body
cg16066494	-4.00482	-0.560477	5.63075e-09	3.02053e-07	chr9	114602017	OpenSea
cg19895736	-2.2997	-0.255731	5.63075e-09	3.02053e-07	chr17	44946177	OpenSea	WNT9B	Body
cg04943065	-3.58084	-0.382203	5.63129e-09	3.02063e-07	chr16	58896860	OpenSea
cg25446721	-4.37994	-0.628023	5.63173e-09	3.02068e-07	chr1	179905394	OpenSea
cg20458044	-3.46572	-0.490389	5.63209e-09	3.02069e-07	chr17	57904327	OpenSea	TMEM49	Body
cg06304869	-2.30988	-0.378217	5.63301e-09	3.02099e-07	chr11	104357897	OpenSea
cg25196687	-2.31467	-0.347129	5.63377e-09	3.02121e-07	chr16	28069616	OpenSea	GSG1L	Body
cg01560773	-3.28467	-0.363212	5.6345e-09	3.02142e-07	chr21	47428846	N_Shore
cg14484069	-4.61441	-0.540314	5.63508e-09	3.02154e-07	chr13	107240313	OpenSea
cg11924559	-2.4589	-0.396584	5.63704e-09	3.02222e-07	chr5	139305993	OpenSea	NRG2;NRG2;NRG2;NRG2;NRG2	Body;Body;Body;Body;Body
cg18469029	-3.33163	-0.343438	5.63747e-09	3.02226e-07	chr7	11578661	OpenSea	THSD7A	Body
cg20747374	-2.19353	-0.211159	5.63822e-09	3.02248e-07	chr2	85527679	OpenSea	TCF7L1	Body
cg16405169	-5.46839	-0.734823	5.63922e-09	3.02275e-07	chr3	170078979	S_Shelf	SKIL;SKIL;SKIL;SKIL	1stExon;1stExon;Body;Body
cg06582176	-3.61366	-0.496513	5.63971e-09	3.02275e-07	chr1	158299678	OpenSea	CD1B	Body
cg25351741	-3.06957	-0.458198	5.63978e-09	3.02275e-07	chr22	31480353	N_Shore	SMTN;SMTN;SMTN;SMTN;SMTN	TSS1500;Body;Body;Body;Body
cg09517631	-2.43929	-0.327739	5.6405e-09	3.02295e-07	chr4	162635606	OpenSea	FSTL5;FSTL5;FSTL5	Body;Body;Body
cg03024478	-2.77315	-0.306212	5.64241e-09	3.02379e-07	chr4	96090330	OpenSea	UNC5C	3'UTR
cg02461863	2.80163	0.44387	5.64321e-09	3.02388e-07	chr4	124339575	OpenSea
cg16624991	-3.55492	-0.515308	5.64328e-09	3.02388e-07	chr8	119931917	OpenSea
cg25038311	-5.01858	-0.695534	5.64433e-09	3.02403e-07	chr10	104964751	OpenSea
cg15694872	-3.79828	-0.462356	5.64487e-09	3.02403e-07	chr7	122149385	OpenSea	CADPS2;CADPS2;CADPS2	Body;Body;Body
cg02061660	-5.44864	-0.737082	5.64518e-09	3.02403e-07	chr5	110088130	OpenSea	SLC25A46	Body
cg23000390	-3.55148	-0.488088	5.64523e-09	3.02403e-07	chr4	65147393	OpenSea	TECRL	Body
cg03625292	-3.81328	-0.530805	5.64532e-09	3.02403e-07	chr10	27147450	N_Shore	ABI1;ABI1;ABI1;ABI1	Body;Body;Body;Body
cg20587945	-3.59254	-0.396014	5.646e-09	3.02405e-07	chr7	83043384	OpenSea	SEMA3E	Body
cg20330126	-3.59589	-0.477002	5.64604e-09	3.02405e-07	chr22	36125053	OpenSea	APOL5	3'UTR
cg24136314	-2.58414	-0.395125	5.64774e-09	3.02477e-07	chr4	41694736	OpenSea	LIMCH1;LIMCH1;LIMCH1;LIMCH1;LIMCH1	Body;Body;Body;Body;Body
cg24718617	-3.27634	-0.383394	5.65109e-09	3.02638e-07	chr1	20951399	OpenSea
cg14322391	-3.44566	-0.458845	5.65189e-09	3.02638e-07	chr5	89881302	OpenSea	ADGRV1;ADGRV1	Body;Body
cg06340704	-2.09536	-0.27832	5.65267e-09	3.02638e-07	chr13	97877417	OpenSea	MBNL2;MBNL2	5'UTR;5'UTR
cg13921444	-3.25587	-0.398274	5.65275e-09	3.02638e-07	chr4	186733024	OpenSea	SORBS2;SORBS2;SORBS2;SORBS2;SORBS2;SORBS2;SORBS2	5'UTR;5'UTR;5'UTR;1stExon;TSS1500;1stExon;TSS1500
cg00508048	-4.69488	-0.632512	5.65284e-09	3.02638e-07	chr17	40485194	OpenSea	STAT3;STAT3;STAT3	Body;Body;Body
cg09471412	-2.70292	-0.317044	5.65499e-09	3.02716e-07	chr17	34824615	S_Shelf
cg04617575	-2.58594	-0.245996	5.65536e-09	3.02717e-07	chr4	16510235	OpenSea	LDB2;LDB2;LDB2;LDB2	Body;Body;Body;Body
cg26961582	-1.76091	-0.204657	5.65679e-09	3.02748e-07	chr16	1180016	S_Shore
cg17028719	-3.01502	-0.307795	5.65752e-09	3.02748e-07	chr9	34729218	OpenSea	FAM205A	Body
cg10938135	-5.01094	-0.678958	5.65788e-09	3.02748e-07	chr19	50848548	OpenSea	NAPSB	TSS1500
cg03572074	-3.15146	-0.493655	5.65804e-09	3.02748e-07	chr3	124395533	OpenSea	KALRN;KALRN	Body;Body
cg19163171	-4.71077	-0.630431	5.65967e-09	3.02758e-07	chr8	121085384	OpenSea
cg03020356	-3.00043	-0.304911	5.65981e-09	3.02758e-07	chr3	145782014	OpenSea
cg07491468	-4.68445	-0.619337	5.65982e-09	3.02758e-07	chr6	20900722	OpenSea	CDKAL1	Body
cg26779347	-3.31861	-0.452459	5.66e-09	3.02758e-07	chr2	177894420	OpenSea
cg00992521	-3.01613	-0.378305	5.66068e-09	3.02758e-07	chr20	36889859	S_Shore	KIAA1755	TSS1500
cg03323498	-2.66218	-0.240085	5.6607e-09	3.02758e-07	chr15	78528517	OpenSea	ACSBG1;ACSBG1	TSS1500;TSS1500
cg24587297	-2.59827	-0.358242	5.66104e-09	3.02758e-07	chr2	151534222	OpenSea
cg08976840	-1.74729	-0.293803	5.66125e-09	3.02758e-07	chr14	52205600	OpenSea
cg06138539	-3.17852	-0.497716	5.66153e-09	3.02758e-07	chr11	123910669	OpenSea	OR10G7	TSS1500
cg09852346	-3.91799	-0.40395	5.66172e-09	3.02758e-07	chr6	111688745	OpenSea	REV3L;REV3L;REV3L	Body;Body;Body
cg20479672	-3.46402	-0.425376	5.6626e-09	3.02768e-07	chr18	10727384	S_Shore	FAM38B	Body
cg16580197	-3.20171	-0.450077	5.66275e-09	3.02768e-07	chr8	67841925	S_Shelf
cg26064307	-1.98624	-0.209932	5.66297e-09	3.02768e-07	chr5	167564572	OpenSea	TENM2	Body
cg00986626	-2.12371	-0.280546	5.66356e-09	3.02779e-07	chr1	30258803	OpenSea
cg16351907	-2.85176	-0.28894	5.66444e-09	3.02779e-07	chr6	170446944	OpenSea
cg04188723	-3.79349	-0.375343	5.66532e-09	3.02779e-07	chr15	40096351	OpenSea	GPR176;GPR176;GPR176	Body;Body;Body
cg21731088	-2.71158	-0.241112	5.66548e-09	3.02779e-07	chr18	50025773	OpenSea	DCC	Body
cg21693464	-3.51222	-0.444597	5.66555e-09	3.02779e-07	chr11	60753653	OpenSea	CD6;CD6;CD6;CD6	Body;Body;Body;Body
cg15851404	-2.99621	-0.42315	5.66562e-09	3.02779e-07	chr10	96643549	OpenSea
cg23235865	-3.05686	-0.409793	5.6672e-09	3.02826e-07	chr17	26828182	OpenSea
cg01946480	-1.8708	-0.224425	5.66854e-09	3.02856e-07	chr10	71210710	N_Shore	TSPAN15	TSS1500
cg06575828	-3.32873	-0.470523	5.66895e-09	3.02856e-07	chr17	70512921	OpenSea	LINC00673	Body
cg17569828	-2.61793	-0.324422	5.66906e-09	3.02856e-07	chr3	194065550	OpenSea	CPN2;CPN2	5'UTR;5'UTR
cg03899476	-4.31823	-0.632105	5.66916e-09	3.02856e-07	chr4	178970823	OpenSea
cg04586361	-2.48349	-0.266277	5.67025e-09	3.02896e-07	chr9	134052786	OpenSea	NUP214	Body
cg03671207	-3.97233	-0.497073	5.67102e-09	3.02918e-07	chr6	167544662	OpenSea	CCR6;CCR6	5'UTR;5'UTR
cg04349834	-5.45848	-0.729329	5.67149e-09	3.02925e-07	chr13	40257078	OpenSea	COG6;COG6;COG6	Body;Body;Body
cg01458219	-2.7758	-0.426872	5.67294e-09	3.02962e-07	chr19	53520353	OpenSea
cg13927990	-2.66344	-0.301541	5.67296e-09	3.02962e-07	chr11	123118753	OpenSea
cg03615933	-3.89757	-0.43906	5.67332e-09	3.02962e-07	chr5	142586466	OpenSea	ARHGAP26;ARHGAP26	Body;Body
cg21029378	-1.90245	-0.299483	5.67359e-09	3.02962e-07	chr11	107553078	OpenSea
cg24435834	-1.6113	-0.259774	5.67486e-09	3.03001e-07	chr4	6511723	OpenSea	PPP2R2C;PPP2R2C	Body;Body
cg16808156	-1.96996	-0.302827	5.67512e-09	3.03001e-07	chr20	3835875	OpenSea	MAVS	Body
cg26784313	-2.28061	-0.203248	5.67537e-09	3.03001e-07	chr7	3983655	OpenSea	SDK1	Body
cg13845155	-2.71944	-0.232325	5.67751e-09	3.03078e-07	chr10	102804797	S_Shore
cg01245880	-3.63126	-0.529765	5.67819e-09	3.03095e-07	chr22	30899870	N_Shore	SEC14L4;SEC14L4	Body;Body
cg19212131	-2.59514	-0.245257	5.6792e-09	3.03114e-07	chr12	111000466	OpenSea	PPTC7	Body
cg10142006	-3.3878	-0.525678	5.67924e-09	3.03114e-07	chr17	66702083	OpenSea
cg06073926	-2.39555	-0.392293	5.68096e-09	3.03158e-07	chr11	120187747	OpenSea	POU2F3;POU2F3	Body;Body
cg12630784	-2.24731	-0.363558	5.68104e-09	3.03158e-07	chr1	20773071	OpenSea
cg04702509	-3.39396	-0.52825	5.68158e-09	3.03164e-07	chr17	17874183	N_Shore	TOM1L2;TOM1L2	Body;Body
cg12081643	-3.73502	-0.565369	5.68251e-09	3.03195e-07	chr13	110802645	OpenSea	COL4A1	3'UTR
cg08830945	-2.50091	-0.270492	5.68389e-09	3.03232e-07	chr3	135898067	OpenSea	MSL2;MSL2	Body;5'UTR
cg01618245	-2.27496	-0.374005	5.68445e-09	3.03242e-07	chr20	61990279	N_Shore	CHRNA4	Body
cg26655697	-3.23511	-0.377735	5.68519e-09	3.03263e-07	chr2	172002489	OpenSea	TLK1;TLK1	5'UTR;Body
cg06358270	-2.70735	-0.374825	5.68584e-09	3.03279e-07	chr20	4796462	OpenSea	RASSF2;RASSF2	TSS1500;5'UTR
cg23641032	-5.79075	-0.684576	5.68724e-09	3.03305e-07	chr1	175382688	OpenSea	TNR	5'UTR
cg27593881	-4.71655	-0.613631	5.68746e-09	3.03305e-07	chr4	84194117	OpenSea	COQ2	Body
cg21752667	-2.66014	-0.251122	5.68764e-09	3.03305e-07	chr21	21631464	OpenSea
cg07561265	-1.92864	-0.32186	5.68831e-09	3.03318e-07	chr15	74432647	S_Shelf
cg02780914	-4.49474	-0.651684	5.68919e-09	3.03346e-07	chr18	54376860	OpenSea	WDR7;WDR7	Body;Body
cg05922911	-3.31925	-0.33376	5.68979e-09	3.03359e-07	chr11	57795433	OpenSea	OR9Q1	5'UTR
cg09168806	-5.13452	-0.711224	5.691e-09	3.03405e-07	chr8	97056373	OpenSea
cg01211763	-3.92513	-0.482782	5.69197e-09	3.03405e-07	chr11	131790806	OpenSea	NTM;NTM;NTM;NTM	Body;Body;Body;Body
cg01207474	2.38904	0.391269	5.69198e-09	3.03405e-07	chr10	35736855	OpenSea	CCNY;CCNY;CCNY;CCNY;CCNY	5'UTR;5'UTR;5'UTR;Body;Body
cg03276883	-4.15513	-0.591331	5.69205e-09	3.03405e-07	chr4	104021583	OpenSea	BDH2	TSS1500
cg20209800	-1.97349	-0.202997	5.69272e-09	3.03422e-07	chr1	116917306	S_Shore	ATP1A1;ATP1A1	Body;Body
cg13441112	-3.75625	-0.49984	5.69347e-09	3.03443e-07	chr1	196844364	N_Shelf
cg08417346	2.8551	0.404213	5.69395e-09	3.0345e-07	chr5	180244040	OpenSea
cg04119029	-2.76507	-0.339925	5.69469e-09	3.03471e-07	chr16	22369415	OpenSea	CDR2	Body
cg14038878	-2.06562	-0.324871	5.6956e-09	3.03482e-07	chr9	86431343	N_Shore	GKAP1;GKAP1	5'UTR;5'UTR
cg03626286	-1.81879	-0.267832	5.69596e-09	3.03483e-07	chr7	155637008	OpenSea
cg17418414	-3.10647	-0.288663	5.69705e-09	3.03522e-07	chr16	28293006	OpenSea
cg06303168	-2.7702	-0.428024	5.69761e-09	3.03533e-07	chr12	56322959	S_Shore	WIBG	TSS1500
cg11791452	-2.59765	-0.204443	5.69912e-09	3.03595e-07	chr2	121663137	OpenSea	GLI2	Body
cg09365759	4.33029	0.610887	5.7e-09	3.03605e-07	chr2	28182529	OpenSea	BRE;BRE;BRE;BRE;BRE;BRE	Body;Body;Body;Body;Body;Body
cg11780785	-6.07174	-0.727047	5.70033e-09	3.03605e-07	chr16	72206241	OpenSea	PMFBP1;PMFBP1;PMFBP1	TSS200;1stExon;5'UTR
cg10840662	-4.25207	-0.552668	5.70046e-09	3.03605e-07	chr15	68818397	OpenSea
cg08077184	-2.92032	-0.344913	5.70072e-09	3.03605e-07	chr19	4100733	N_Shore	MAP2K2	Body
cg18587922	-1.88595	-0.311317	5.70255e-09	3.03684e-07	chr12	110252677	OpenSea	TRPV4;TRPV4;TRPV4;TRPV4;TRPV4	TSS200;TSS200;TSS200;TSS200;5'UTR
cg21702731	-3.4021	-0.408721	5.70303e-09	3.03691e-07	chr14	85859938	OpenSea	LINC00911;LINC00911	TSS1500;TSS1500
cg08473725	-2.98205	-0.433053	5.70414e-09	3.03731e-07	chr20	49545230	N_Shore	ADNP;ADNP	5'UTR;5'UTR
cg12817734	-3.20902	-0.483744	5.70464e-09	3.0374e-07	chr6	7553835	OpenSea	DSP;DSP	Body;Body
cg21858649	-3.52201	-0.521516	5.70584e-09	3.03785e-07	chr5	52636046	OpenSea
cg03872376	-3.12166	-0.338722	5.70635e-09	3.03793e-07	chr1	238053828	OpenSea	ZP4;LOC100130331	1stExon;Body
cg27585359	-2.75885	-0.373175	5.70747e-09	3.03834e-07	chr5	120020561	OpenSea	PRR16;PRR16;PRR16;PRR16	Body;5'UTR;Body;5'UTR
cg23865100	-2.86066	-0.392486	5.70822e-09	3.03845e-07	chr3	184344968	OpenSea
cg04661724	-4.33448	-0.608577	5.70837e-09	3.03845e-07	chr5	83007630	OpenSea	HAPLN1	5'UTR
cg21292768	-3.34436	-0.497637	5.70986e-09	3.03893e-07	chr8	76574088	OpenSea
cg21163617	-2.62436	-0.255717	5.70998e-09	3.03893e-07	chr7	157384658	N_Shelf	PTPRN2;PTPRN2;PTPRN2	Body;Body;Body
cg06459481	-2.97591	-0.424263	5.71033e-09	3.03893e-07	chr3	120369838	OpenSea	HGD	Body
cg06216231	-4.75185	-0.580949	5.71119e-09	3.0392e-07	chr10	28272751	OpenSea	ARMC4;ARMC4;ARMC4;ARMC4	ExonBnd;ExonBnd;Body;Body
cg17191443	-2.43007	-0.329217	5.71291e-09	3.03993e-07	chr20	43929629	N_Shelf	MATN4;MATN4;MATN4	Body;Body;Body
cg05750281	-2.39443	-0.392606	5.71361e-09	3.03995e-07	chr5	32531287	OpenSea
cg08464489	-2.96004	-0.251123	5.71365e-09	3.03995e-07	chr5	126433724	OpenSea
cg19402236	2.97089	0.473637	5.71422e-09	3.04007e-07	chr13	28982820	OpenSea	FLT1;FLT1;FLT1;FLT1	Body;Body;Body;Body
cg27581953	-4.80716	-0.672341	5.71494e-09	3.04014e-07	chr6	136685470	S_Shelf	MAP7;MAP7;MAP7;MAP7;MAP7;MAP7;MAP7;MAP7;MAP7;MAP7	Body;Body;Body;Body;Body;Body;Body;Body;Body;Body
cg19696343	-2.86248	-0.347401	5.71505e-09	3.04014e-07	chr6	105526588	OpenSea	LIN28B	Body
cg09010461	-2.6792	-0.290782	5.7159e-09	3.0404e-07	chr2	36716801	OpenSea	CRIM1	Body
cg03392371	-5.16794	-0.708859	5.71819e-09	3.04091e-07	chr6	35116456	OpenSea
cg19438750	-4.16069	-0.617252	5.71857e-09	3.04091e-07	chr15	91768905	OpenSea	SV2B;SV2B	5'UTR;5'UTR
cg20043258	-4.80739	-0.541099	5.71895e-09	3.04091e-07	chr14	103468582	OpenSea	CDC42BPB	Body
cg16167050	-3.96648	-0.481033	5.7191e-09	3.04091e-07	chr1	243326617	OpenSea	CEP170;CEP170;CEP170	Body;Body;Body
cg01898573	-3.43764	-0.422503	5.71964e-09	3.04091e-07	chr18	46479537	S_Shore
cg01417062	-4.0967	-0.525922	5.72015e-09	3.04091e-07	chr10	63246532	OpenSea
cg02477246	-2.55968	-0.40293	5.7202e-09	3.04091e-07	chr2	206819690	OpenSea
cg17337269	-3.54553	-0.456713	5.721e-09	3.04103e-07	chr10	115389448	OpenSea	NRAP;NRAP	Body;Body
cg07932047	-4.65877	-0.668012	5.72129e-09	3.04103e-07	chr13	93923540	OpenSea	GPC6	Body
cg03956042	-4.43923	-0.523031	5.72292e-09	3.04143e-07	chr3	194206497	N_Shore
cg20985450	3.9804	0.233985	5.72311e-09	3.04143e-07	chr13	100621382	Island	ZIC5	Body
cg04095070	-3.24397	-0.4175	5.72396e-09	3.04148e-07	chr16	77923153	OpenSea	VAT1L	Body
cg15496268	-3.30686	-0.355567	5.72495e-09	3.04148e-07	chr14	34600893	OpenSea
cg11712089	-2.46564	-0.346494	5.72512e-09	3.04148e-07	chr17	15141399	OpenSea	PMP22;PMP22;PMP22;PMP22;PMP22;PMP22;PMP22	Body;Body;Body;Body;Body;Body;Body
cg07589972	-3.66498	-0.480577	5.72545e-09	3.04148e-07	chr5	142815463	OpenSea	NR3C1;NR3C1;NR3C1	TSS1500;TSS1500;TSS1500
cg05285473	-3.82668	-0.568802	5.72546e-09	3.04148e-07	chr3	11229520	OpenSea	HRH1;HRH1	5'UTR;5'UTR
cg17166205	-4.36442	-0.622706	5.72553e-09	3.04148e-07	chr20	31814983	OpenSea	BPIFA3;BPIFA3	Body;Body
cg26475032	-2.56304	-0.397288	5.72723e-09	3.04213e-07	chr21	38090558	OpenSea	SIM2;SIM2	Body;Body
cg20631086	-4.29139	-0.617786	5.72794e-09	3.04232e-07	chr3	55398000	OpenSea
cg17072482	-3.57211	-0.534958	5.7283e-09	3.04232e-07	chr11	78867116	OpenSea	TENM4	5'UTR
cg17602903	-3.53052	-0.536897	5.72923e-09	3.04263e-07	chr1	27986074	N_Shore
cg13287659	-2.31792	-0.205075	5.73034e-09	3.04289e-07	chr19	17831032	S_Shore	MAP1S;MAP1S;MAP1S	5'UTR;1stExon;Body
cg13512937	-3.16029	-0.312745	5.73206e-09	3.04357e-07	chr21	36972748	OpenSea
cg23905519	-2.73481	-0.288475	5.73699e-09	3.04573e-07	chr13	72996695	OpenSea
cg21503945	-4.10962	-0.610016	5.73718e-09	3.04573e-07	chr10	75232826	OpenSea	PPP3CB;PPP3CB;PPP3CB;PPP3CB;PPP3CB	Body;Body;Body;Body;Body
cg09099968	-2.86693	-0.422585	5.73811e-09	3.04585e-07	chr14	64896918	OpenSea	MTHFD1;MIR548AZ;MTHFD1	ExonBnd;Body;Body
cg19437136	-3.85006	-0.581025	5.73861e-09	3.04593e-07	chr22	42015675	N_Shore	XRCC6;XRCC6;XRCC6;DESI1	TSS1500;TSS1500;TSS1500;Body
cg25791315	-2.57599	-0.382467	5.74026e-09	3.04643e-07	chr14	100360737	OpenSea	EML1;EML1	Body;Body
cg15840438	-3.22201	-0.33086	5.7413e-09	3.0468e-07	chr10	103997190	N_Shelf	PITX3	5'UTR
cg24380155	-2.91039	-0.383393	5.74291e-09	3.04747e-07	chr7	120394029	OpenSea
cg05178333	-3.46033	-0.482801	5.74379e-09	3.04774e-07	chr17	49506104	OpenSea
cg07743730	-2.92963	-0.340494	5.74477e-09	3.04808e-07	chr13	108817948	OpenSea
cg26201429	-3.05645	-0.404222	5.74667e-09	3.0489e-07	chr4	185512140	OpenSea	LVCAT8	Body
cg10454671	-2.06155	-0.328025	5.74801e-09	3.04942e-07	chr3	189581231	OpenSea	TP63;TP63;TP63;TP63;TP63;TP63	Body;Body;Body;Body;Body;Body
cg26779992	-2.79856	-0.32411	5.74994e-09	3.04989e-07	chr6	4782565	OpenSea	CDYL;CDYL	Body;Body
cg07126424	-3.20645	-0.381764	5.74995e-09	3.04989e-07	chr19	22468233	N_Shore	ZNF729	TSS1500
cg02944903	-2.56394	-0.306747	5.75083e-09	3.05007e-07	chr18	2664728	OpenSea	SMCHD1	Body
cg24018650	-3.23954	-0.32938	5.75099e-09	3.05007e-07	chr2	149631712	N_Shore	KIF5C	TSS1500
cg23775045	-3.45154	-0.338413	5.75139e-09	3.05009e-07	chr6	161666496	OpenSea	AGPAT4	5'UTR
cg04784316	-2.64943	-0.325268	5.75255e-09	3.05021e-07	chr2	212609384	OpenSea	ERBB4;ERBB4	Body;Body
cg13618145	-3.11317	-0.419754	5.75258e-09	3.05021e-07	chr10	3917475	OpenSea
cg21198745	-4.12494	-0.550847	5.75314e-09	3.05021e-07	chr1	66817885	OpenSea	PDE4B;PDE4B;PDE4B;PDE4B;PDE4B;PDE4B	Body;Body;Body;Body;Body;Body
cg14909520	-2.17441	-0.282477	5.75332e-09	3.05021e-07	chr18	2845398	N_Shore
cg11551081	-3.45434	-0.485899	5.75336e-09	3.05021e-07	chr12	86384801	OpenSea	MGAT4C	5'UTR
cg01628098	-2.35038	-0.265129	5.75452e-09	3.05045e-07	chr11	132730745	OpenSea	OPCML;OPCML	Body;Body
cg14739940	-3.33658	-0.394306	5.75606e-09	3.05108e-07	chr8	112757737	OpenSea
cg10889138	-3.06102	-0.328937	5.75643e-09	3.05109e-07	chr2	43812	N_Shore	FAM110C	Body
cg06690525	-3.77157	-0.538419	5.7569e-09	3.05113e-07	chr2	170430736	OpenSea	FASTKD1;FASTKD1;FASTKD1	TSS1500;TSS1500;TSS1500
cg07503069	-3.0218	-0.375154	5.75767e-09	3.05113e-07	chr2	241084049	OpenSea
cg19161017	-2.4622	-0.402214	5.75818e-09	3.05113e-07	chr20	46536815	OpenSea
cg13984438	-3.33239	-0.419252	5.75912e-09	3.05113e-07	chr14	53752817	OpenSea
cg14929696	-3.67802	-0.530753	5.75914e-09	3.05113e-07	chr1	68735521	OpenSea
cg18719170	-1.83124	-0.241779	5.75998e-09	3.05113e-07	chr2	240969975	OpenSea	OR6B2	TSS200
cg13343322	-5.56842	-0.726991	5.76004e-09	3.05113e-07	chr8	26106022	OpenSea
cg01441386	-3.19283	-0.468882	5.76058e-09	3.05121e-07	chr1	159923408	OpenSea	SLAMF9;SLAMF9;SLAMF9	Body;Body;Body
cg02987635	-2.05633	-0.218509	5.76094e-09	3.05121e-07	chr10	77794658	OpenSea	C10orf11	Body
cg03392063	-3.86069	-0.431111	5.7616e-09	3.05121e-07	chr20	13009504	OpenSea	SPTLC3	Body
cg10227629	-3.32044	-0.385104	5.76179e-09	3.05121e-07	chr1	217325755	OpenSea
cg26905799	-2.01249	-0.33021	5.76195e-09	3.05121e-07	chr21	47738804	N_Shelf	C21orf58;C21orf58;C21orf58;C21orf58;C21orf58	5'UTR;TSS1500;Body;5'UTR;5'UTR
cg23317912	-4.57571	-0.644002	5.76288e-09	3.05152e-07	chr13	43604939	OpenSea	DNAJC15	Body
cg14382428	-4.24916	-0.555817	5.76706e-09	3.05355e-07	chr12	40624118	OpenSea	LRRK2	Body
cg17216052	-3.07525	-0.327314	5.76778e-09	3.05362e-07	chr5	13359455	OpenSea
cg23048453	-3.69556	-0.55786	5.76809e-09	3.05362e-07	chr5	175613405	OpenSea	LOC643201	Body
cg11772956	-1.68864	-0.264337	5.76828e-09	3.05362e-07	chr18	61648547	OpenSea	SERPINB8;SERPINB8;SERPINB8;SERPINB8	5'UTR;Body;Body;Body
cg15691879	-3.21372	-0.361589	5.76861e-09	3.05362e-07	chr2	56104884	OpenSea	EFEMP1;EFEMP1;EFEMP1;EFEMP1	ExonBnd;ExonBnd;Body;Body
cg08827804	-3.6164	-0.531487	5.76916e-09	3.05372e-07	chr17	68205466	OpenSea
cg18686684	-2.19491	-0.252416	5.77027e-09	3.05412e-07	chr3	47934546	OpenSea	MAP4;MAP4	Body;Body
cg16765088	-2.60237	-0.396618	5.77444e-09	3.05567e-07	chr15	99640471	N_Shore
cg09019526	-2.74695	-0.279163	5.7748e-09	3.05567e-07	chr5	16906372	OpenSea	MYO10	Body
cg04919036	-2.92322	-0.278493	5.77495e-09	3.05567e-07	chr5	163618336	OpenSea
cg21330739	-3.23498	-0.394069	5.77681e-09	3.05646e-07	chr1	115308068	OpenSea
cg00175403	-2.88261	-0.415944	5.77854e-09	3.05719e-07	chr1	12223543	N_Shelf
cg04258926	-3.40678	-0.371714	5.7792e-09	3.05735e-07	chr6	32057341	S_Shore	TNXB	Body
cg06318355	-2.32769	-0.302251	5.78045e-09	3.05779e-07	chr6	124797469	OpenSea	NKAIN2;NKAIN2;NKAIN2;NKAIN2;NKAIN2	Body;Body;Body;5'UTR;Body
cg17454008	-3.44333	-0.529399	5.78087e-09	3.05779e-07	chr1	194668367	OpenSea
cg21558423	-3.18651	-0.502111	5.78109e-09	3.05779e-07	chr2	189843137	OpenSea	MIR1245B;COL3A1	TSS1500;Body
cg13074682	-4.40663	-0.596624	5.78157e-09	3.05785e-07	chr15	40113167	OpenSea	GPR176	Body
cg20172503	-4.23221	-0.530098	5.78225e-09	3.05785e-07	chr2	8261170	OpenSea	LINC00299	Body
cg12113981	-3.49545	-0.393237	5.7829e-09	3.05785e-07	chr15	32383990	OpenSea	CHRNA7	Body
cg00168981	-2.46622	-0.22611	5.78307e-09	3.05785e-07	chr22	39216109	OpenSea	NPTXR	3'UTR
cg01140985	-3.97827	-0.53707	5.7833e-09	3.05785e-07	chr16	71843559	S_Shore	AP1G1;AP1G1	TSS1500;TSS1500
cg23915699	-2.25706	-0.203877	5.78331e-09	3.05785e-07	chr1	44063744	Island	PTPRF;PTPRF	Body;Body
cg27056589	-3.00443	-0.297101	5.78465e-09	3.05804e-07	chr6	149798972	OpenSea	ZC3H12D	5'UTR
cg09963257	-2.27185	-0.322228	5.78497e-09	3.05804e-07	chr15	40747480	OpenSea	BAHD1;BAHD1;BAHD1	5'UTR;5'UTR;Body
cg25591301	-3.45477	-0.403273	5.78564e-09	3.05804e-07	chr17	56156944	N_Shelf
cg19440599	-3.4007	-0.43832	5.78565e-09	3.05804e-07	chrX	144588065	OpenSea
cg17533563	-2.78332	-0.255759	5.78602e-09	3.05804e-07	chr7	143154736	OpenSea
cg14948804	-3.92265	-0.532197	5.78614e-09	3.05804e-07	chr4	70896083	OpenSea	HTN3	5'UTR
cg07258507	-3.58565	-0.515322	5.78715e-09	3.05838e-07	chr14	23842125	OpenSea	IL25;IL25;IL25;IL25	1stExon;5'UTR;1stExon;5'UTR
cg13726828	-2.52635	-0.247848	5.78853e-09	3.0587e-07	chr13	59673789	OpenSea
cg16173140	-3.94592	-0.487797	5.78856e-09	3.0587e-07	chr15	33306169	OpenSea	FMN1;FMN1	Body;Body
cg04947350	-4.26161	-0.518833	5.78888e-09	3.0587e-07	chr6	42336360	OpenSea	TRERF1;TRERF1	5'UTR;5'UTR
cg15709376	-3.55864	-0.540766	5.78915e-09	3.0587e-07	chr4	26017163	OpenSea
cg23860535	-2.7195	-0.211192	5.78971e-09	3.0588e-07	chr1	25440431	OpenSea
cg09143012	-3.48433	-0.459357	5.7909e-09	3.05925e-07	chr2	161587758	OpenSea
cg01413016	-2.56622	-0.22494	5.7915e-09	3.05938e-07	chr20	62022371	N_Shelf
cg05708683	-2.14147	-0.219826	5.79268e-09	3.05981e-07	chr2	111639823	OpenSea	ACOXL	Body
cg03828080	-3.42911	-0.36946	5.79393e-09	3.06014e-07	chr2	6790445	OpenSea	MIR7515HG;MIR7515	Body;TSS200
cg21484910	-4.3541	-0.507069	5.79401e-09	3.06014e-07	chr2	40097661	OpenSea
cg00256928	-2.28384	-0.210921	5.79496e-09	3.06017e-07	chr12	115175155	S_Shore
cg04058041	-3.37602	-0.520727	5.79562e-09	3.06017e-07	chr20	1305541	N_Shore	SDCBP2;SDCBP2;SDCBP2-AS1;SDCBP2-AS1;SDCBP2-AS1;FKBP1A-SDCBP2	5'UTR;5'UTR;TSS1500;TSS1500;TSS1500;Body
cg24422707	-2.56316	-0.30396	5.79562e-09	3.06017e-07	chr12	58735528	OpenSea
cg24384057	-3.83114	-0.440011	5.79563e-09	3.06017e-07	chr3	28040759	OpenSea
cg04405547	-3.49682	-0.440659	5.7961e-09	3.06017e-07	chr3	31508501	OpenSea
cg15832533	-2.9711	-0.454475	5.79636e-09	3.06017e-07	chr16	71101248	OpenSea	HYDIN;HYDIN;HYDIN;HYDIN	Body;Body;Body;Body
cg00923305	-2.49791	-0.317845	5.79696e-09	3.06017e-07	chr6	163760146	OpenSea	DKFZp451B082	Body
cg02055607	-2.16548	-0.353993	5.79725e-09	3.06017e-07	chr5	141152021	OpenSea
cg02238057	-2.35846	-0.32997	5.7978e-09	3.06027e-07	chr8	125122184	OpenSea	FER1L6;FER1L6-AS2	Body;Body
cg23567774	-3.58443	-0.540917	5.80115e-09	3.06186e-07	chr1	33908935	OpenSea
cg13643613	-4.12271	-0.609696	5.80231e-09	3.06217e-07	chr7	112092431	S_Shore	IFRD1;IFRD1;IFRD1;IFRD1;IFRD1;IFRD1	1stExon;5'UTR;Body;Body;Body;5'UTR
cg17308840	-3.19156	-0.381767	5.8034e-09	3.06248e-07	chr1	542758	N_Shore
cg03409605	-1.49905	-0.221701	5.80392e-09	3.06257e-07	chr2	95687905	N_Shelf
cg01611504	-3.25242	-0.461432	5.80501e-09	3.06291e-07	chr7	108525503	OpenSea	C7orf66	TSS1500
cg21308477	-5.81847	-0.755437	5.80526e-09	3.06291e-07	chr1	12911678	OpenSea
cg00257800	-3.14494	-0.407373	5.80562e-09	3.06291e-07	chr2	57938135	OpenSea
cg27276924	-2.65814	-0.24444	5.80599e-09	3.06292e-07	chr13	108238753	OpenSea	FAM155A	Body
cg18905668	2.77381	0.313711	5.80668e-09	3.0631e-07	chr11	18388147	OpenSea	GTF2H1;GTF2H1	3'UTR;3'UTR
cg19348178	-3.15729	-0.301945	5.80755e-09	3.06318e-07	chr7	41068392	OpenSea
cg17786659	-1.97526	-0.250474	5.80856e-09	3.06343e-07	chr1	9195501	OpenSea
cg06020540	-4.07179	-0.473825	5.80897e-09	3.06343e-07	chr10	101917622	OpenSea	ERLIN1;ERLIN1	Body;Body
cg16710604	-5.41435	-0.728584	5.80909e-09	3.06343e-07	chr15	33424752	OpenSea
cg24728820	-3.32104	-0.378635	5.8106e-09	3.06386e-07	chr3	170782459	OpenSea	TNIK;TNIK;TNIK;TNIK;TNIK;TNIK;TNIK;TNIK	Body;Body;Body;Body;Body;Body;Body;Body
cg05270442	2.83057	0.453832	5.81298e-09	3.06471e-07	chr2	121015605	OpenSea	RALB	5'UTR
cg16890091	-3.35629	-0.493419	5.81326e-09	3.06471e-07	chr13	96162551	OpenSea	CLDN10-AS1;CLDN10;CLDN10	Body;Body;Body
cg12705392	-3.86774	-0.473278	5.81328e-09	3.06471e-07	chr6	12586532	OpenSea
cg18622157	-3.51229	-0.437895	5.81463e-09	3.06524e-07	chr3	98396342	OpenSea
cg13215003	-2.7324	-0.375305	5.81565e-09	3.06559e-07	chr10	69161353	OpenSea	CTNNA3;CTNNA3	Body;Body
cg22357679	-2.79229	-0.360734	5.81742e-09	3.06579e-07	chr4	7486772	S_Shelf	SORCS2	Body
cg25843346	-2.23164	-0.295745	5.81751e-09	3.06579e-07	chr6	31762555	N_Shore	VARS	Body
cg18499396	-4.48706	-0.639441	5.81805e-09	3.06579e-07	chr3	191680064	OpenSea
cg24723883	-3.10756	-0.382827	5.81805e-09	3.06579e-07	chr19	2608495	S_Shore	GNG7	5'UTR
cg14490569	-3.6584	-0.486679	5.81854e-09	3.06579e-07	chr5	152603910	OpenSea
cg23639762	-2.89293	-0.45958	5.81875e-09	3.06579e-07	chr19	52288549	OpenSea
cg13590419	-4.11326	-0.554001	5.8189e-09	3.06579e-07	chr20	43209782	OpenSea	PKIG;PKIG;PKIG;PKIG;PKIG	TSS1500;5'UTR;5'UTR;5'UTR;5'UTR
cg20300321	-4.67475	-0.623551	5.81922e-09	3.06579e-07	chr2	40574313	OpenSea	SLC8A1;SLC8A1;SLC8A1;SLC8A1;SLC8A1	Body;Body;Body;Body;Body
cg14161624	-5.49909	-0.732226	5.8199e-09	3.06579e-07	chr1	174922579	OpenSea	LOC101928696;RABGAP1L;RABGAP1L;RABGAP1L;RABGAP1L	Body;Body;Body;Body;Body
cg24502347	-3.91268	-0.402302	5.81992e-09	3.06579e-07	chr14	24877938	OpenSea	NYNRIN	Body
cg03261856	-4.40813	-0.575388	5.81993e-09	3.06579e-07	chr5	107877815	OpenSea
cg01188674	-3.75514	-0.566343	5.82125e-09	3.06629e-07	chr20	7328339	OpenSea	LOC101929312	Body
cg10781704	-1.62909	-0.215827	5.82159e-09	3.06629e-07	chr10	64905996	OpenSea	NRBF2	Body
cg18260416	-3.10975	-0.3053	5.82348e-09	3.06692e-07	chr18	34160518	OpenSea	FHOD3;FHOD3;FHOD3	Body;Body;Body
cg24102749	-3.52797	-0.500143	5.82348e-09	3.06692e-07	chr7	141646814	OpenSea	CLEC5A;CLEC5A	TSS200;TSS200
cg13002222	-4.601	-0.661844	5.82469e-09	3.06714e-07	chr3	103532469	OpenSea
cg06682369	-4.27541	-0.627352	5.8249e-09	3.06714e-07	chr17	28358621	OpenSea	EFCAB5;EFCAB5;EFCAB5	Body;Body;Body
cg26312191	-2.49086	-0.314941	5.8258e-09	3.0672e-07	chr17	80279310	Island	SECTM1	3'UTR
cg16993462	-2.98497	-0.474957	5.82835e-09	3.068e-07	chr7	153928433	OpenSea	DPP6;DPP6;DPP6	Body;Body;Body
cg01597784	-2.9485	-0.466056	5.82837e-09	3.068e-07	chr2	89986470	OpenSea
cg11374434	-3.86118	-0.582479	5.82943e-09	3.06821e-07	chr1	226151625	OpenSea
cg09837116	-2.22944	-0.364327	5.82948e-09	3.06821e-07	chr17	77190359	N_Shelf	HRNBP3	5'UTR
cg12055072	-3.4166	-0.522452	5.83066e-09	3.06864e-07	chr7	116152021	OpenSea
cg16777775	-3.45256	-0.329624	5.83126e-09	3.06877e-07	chr5	138782852	OpenSea
cg10658349	-2.97633	-0.237699	5.83221e-09	3.06909e-07	chr12	81671856	OpenSea	LOC102724663;PPFIA2;PPFIA2;PPFIA2;PPFIA2;PPFIA2;PPFIA2;PPFIA2;PPFIA2;PPFIA2;PPFIA2	TSS1500;Body;Body;Body;Body;Body;Body;Body;Body;Body;Body
cg13593263	-2.76417	-0.422906	5.83287e-09	3.06925e-07	chr7	46300412	OpenSea
cg06507259	-2.42948	-0.361889	5.83466e-09	3.06981e-07	chr3	136612288	OpenSea	NCK1	5'UTR
cg20232653	-2.47779	-0.298035	5.8355e-09	3.07007e-07	chr8	49233721	S_Shore
cg12593634	-3.80586	-0.560501	5.83693e-09	3.07063e-07	chr11	5143555	OpenSea	OR52A4	TSS1500
cg13042605	-3.17086	-0.274535	5.83762e-09	3.07071e-07	chr2	19933224	OpenSea
cg01422243	-2.87246	-0.380335	5.83812e-09	3.07071e-07	chr10	22725309	N_Shore
cg25438961	-4.1876	-0.619911	5.83814e-09	3.07071e-07	chr14	54307520	OpenSea
cg24837149	-3.07542	-0.408318	5.84061e-09	3.07167e-07	chr1	1333778	N_Shore	CCNL2;CCNL2;CCNL2;LOC148413;CCNL2	Body;Body;Body;TSS1500;Body
cg01887239	-3.894	-0.554993	5.84066e-09	3.07167e-07	chr13	102280084	OpenSea	ITGBL1;ITGBL1;ITGBL1;ITGBL1	Body;Body;Body;Body
cg10796022	-2.63167	-0.378568	5.84108e-09	3.0717e-07	chr8	61227705	OpenSea
cg11675165	-2.63652	-0.218808	5.84144e-09	3.0717e-07	chr8	117853304	OpenSea
cg22503920	-3.47602	-0.530664	5.84263e-09	3.07214e-07	chr3	13740959	OpenSea	LINC00620	Body
cg24756227	-2.20676	-0.328343	5.84312e-09	3.07221e-07	chr5	1406177	OpenSea	SLC6A3	Body
cg08080287	-3.6744	-0.457537	5.84439e-09	3.07266e-07	chr2	175419681	OpenSea
cg05405483	-2.43302	-0.388439	5.84493e-09	3.07266e-07	chr7	120757	Island
cg04714252	-3.66626	-0.401943	5.84504e-09	3.07266e-07	chr20	4455731	OpenSea
cg14457875	-2.55431	-0.41522	5.84561e-09	3.07277e-07	chr6	30955052	OpenSea	MUC21	Body
cg08196608	-4.34817	-0.618553	5.8472e-09	3.07301e-07	chr17	1807840	N_Shore
cg16869108	-3.94163	-0.58968	5.8473e-09	3.07301e-07	chr3	10184319	S_Shore	VHL;VHL	Body;Body
cg19682801	-4.67679	-0.594179	5.84786e-09	3.07301e-07	chr8	102778218	OpenSea	NCALD;NCALD;NCALD;NCALD;NCALD;NCALD;NCALD;NCALD	5'UTR;5'UTR;5'UTR;5'UTR;5'UTR;5'UTR;5'UTR;5'UTR
cg24386165	-4.46979	-0.535314	5.84787e-09	3.07301e-07	chr3	31983723	OpenSea	OSBPL10;OSBPL10	Body;Body
cg00959749	-5.50817	-0.741497	5.84854e-09	3.07301e-07	chr1	54302681	N_Shore	TMEM48;TMEM48;TMEM48	Body;Body;Body
cg22991506	-2.52153	-0.278617	5.84905e-09	3.07301e-07	chr14	50468241	N_Shore	C14orf182	Body
cg13154294	-3.42046	-0.359245	5.84921e-09	3.07301e-07	chr6	52182896	OpenSea
cg24082681	-3.09801	-0.34767	5.84924e-09	3.07301e-07	chr8	111847905	OpenSea
cg14637765	-2.8223	-0.275967	5.84988e-09	3.07315e-07	chr2	241753718	OpenSea	KIF1A	5'UTR
cg21690805	-2.43048	-0.203675	5.85076e-09	3.07343e-07	chr22	50631268	N_Shore	TRABD	5'UTR
cg24695195	-2.33789	-0.382141	5.85147e-09	3.07361e-07	chr10	131834979	OpenSea
cg22624147	-3.74215	-0.436276	5.85225e-09	3.07384e-07	chr8	41119723	OpenSea	SFRP1	3'UTR
cg22427797	-3.54868	-0.482789	5.85341e-09	3.07386e-07	chr1	214740759	OpenSea
cg06106653	-4.18714	-0.619447	5.85345e-09	3.07386e-07	chr10	84719878	OpenSea	NRG3;NRG3;NRG3	Body;Body;Body
cg07530200	-3.14418	-0.432541	5.85402e-09	3.07386e-07	chr13	50586434	OpenSea	TRIM13;TRIM13;TRIM13;TRIM13;DLEU2	Body;Body;Body;Body;Body
cg13651224	-2.81918	-0.291843	5.85408e-09	3.07386e-07	chr17	20217823	OpenSea	CYTSB;CYTSB	3'UTR;3'UTR
cg09826217	-2.59626	-0.420943	5.85415e-09	3.07386e-07	chr20	60089107	OpenSea	CDH4;CDH4	Body;Body
cg05799030	-3.14345	-0.490575	5.85443e-09	3.07386e-07	chr10	60758823	OpenSea	LINC00844	TSS1500
cg12332383	-2.52372	-0.251906	5.85501e-09	3.07398e-07	chr5	89908984	OpenSea	ADGRV1;ADGRV1	Body;Body
cg00745333	-2.95393	-0.285	5.85552e-09	3.07406e-07	chr3	63914298	OpenSea	ATXN7;ATXN7	Body;Body
cg19499449	-3.02918	-0.439164	5.85599e-09	3.07412e-07	chr14	22902405	OpenSea
cg16885406	-1.95173	-0.261885	5.85675e-09	3.07434e-07	chr20	44065780	S_Shore
cg02298842	-3.31124	-0.334966	5.85822e-09	3.07484e-07	chr12	126978298	OpenSea
cg16146221	-2.58351	-0.410939	5.85874e-09	3.07484e-07	chr17	6545186	S_Shore	KIAA0753;TXNDC17	TSS1500;Body
cg03529043	-4.68885	-0.670712	5.85877e-09	3.07484e-07	chr6	31021134	OpenSea	HCG22	TSS1500
cg23124790	-3.6137	-0.45112	5.85926e-09	3.07491e-07	chr1	206643443	OpenSea	IKBKE;IKBKE;IKBKE	TSS200;TSS200;TSS200
cg04399622	-3.73764	-0.499028	5.86038e-09	3.07531e-07	chr6	122112805	OpenSea
cg05293856	-2.9692	-0.314111	5.86114e-09	3.07553e-07	chr8	4614063	OpenSea	CSMD1	Body
cg11678427	1.78764	0.287637	5.86207e-09	3.07572e-07	chr1	32811182	OpenSea
cg14640783	-3.70545	-0.411712	5.86222e-09	3.07572e-07	chr14	52406801	OpenSea	GNG2;GNG2;GNG2	5'UTR;5'UTR;5'UTR
cg05710429	-2.20214	-0.331507	5.86306e-09	3.07597e-07	chr10	118980965	OpenSea
cg17746395	-3.12889	-0.347588	5.86403e-09	3.07616e-07	chr10	114706294	OpenSea
cg05643360	-4.95431	-0.689744	5.8649e-09	3.0762e-07	chr8	58970562	OpenSea	FAM110B	5'UTR
cg16390964	-2.73473	-0.411882	5.86492e-09	3.0762e-07	chr5	13410363	OpenSea
cg07798745	-3.01239	-0.314364	5.86591e-09	3.07639e-07	chr5	58756391	OpenSea	PDE4D;PDE4D;PDE4D;PDE4D	Body;Body;Body;Body
cg00518787	-4.20277	-0.580469	5.86598e-09	3.07639e-07	chr1	48912593	OpenSea	SPATA6;SPATA6;SPATA6	Body;Body;Body
cg13959831	-4.73788	-0.660546	5.86678e-09	3.07662e-07	chr9	36938341	OpenSea	PAX5	Body
cg04307776	-4.21925	-0.489181	5.86742e-09	3.07677e-07	chr5	76652757	OpenSea	PDE8B;PDE8B;PDE8B;PDE8B;PDE8B	Body;Body;Body;Body;Body
cg17514068	-2.26837	-0.284712	5.86818e-09	3.07698e-07	chr14	64407365	OpenSea	SYNE2;SYNE2	Body;Body
cg16987552	-2.57349	-0.365582	5.86977e-09	3.07763e-07	chr1	231015123	OpenSea
cg05478253	-3.19516	-0.502763	5.87023e-09	3.07768e-07	chrX	117252422	S_Shore	KLHL13	TSS1500
cg08985338	-2.64563	-0.3566	5.87332e-09	3.07893e-07	chr6	2390886	OpenSea	GMDS-AS1	Body
cg03505103	-1.98301	-0.201622	5.87399e-09	3.07909e-07	chr21	39863771	OpenSea	ERG;ERG;ERG;ERG;ERG;ERG;ERG;ERG;ERG	Body;Body;Body;Body;Body;Body;5'UTR;5'UTR;Body
cg02400506	-3.45818	-0.315788	5.87506e-09	3.07928e-07	chr1	98434519	OpenSea
cg08031024	-4.52748	-0.651282	5.8756e-09	3.07931e-07	chr2	121617597	OpenSea	GLI2	Body
cg19543968	-2.83567	-0.364908	5.87604e-09	3.07931e-07	chr22	39190571	S_Shore	DNAL4	TSS1500
cg04652496	-3.90953	-0.589206	5.87621e-09	3.07931e-07	chr6	46294097	OpenSea	RCAN2	TSS1500
cg18440968	-2.66872	-0.351439	5.87654e-09	3.07931e-07	chr22	29610835	OpenSea	EMID1;EMID1	Body;Body
cg27488503	-2.89701	-0.203776	5.87704e-09	3.07939e-07	chr4	2964223	N_Shore	GRK4;GRK4;GRK4;NOP14	TSS1500;TSS1500;TSS1500;Body
cg08806184	-1.75037	-0.283009	5.87789e-09	3.07948e-07	chr2	27068081	N_Shelf
cg08416720	-3.16938	-0.297971	5.87793e-09	3.07948e-07	chr8	19962716	OpenSea
cg07626206	-4.48239	-0.649645	5.8783e-09	3.07949e-07	chr7	55200657	OpenSea	EGFR;EGFR;EGFR;EGFR	Body;Body;Body;Body
cg18097707	-3.91178	-0.404461	5.88025e-09	3.08019e-07	chr10	32702584	OpenSea
cg08946644	4.11478	0.611285	5.88181e-09	3.08019e-07	chr6	111855700	OpenSea	TRAF3IP2-AS1;TRAF3IP2-AS1;TRAF3IP2-AS1	Body;Body;Body
cg01482418	-4.23248	-0.517383	5.88276e-09	3.08019e-07	chr1	225642131	OpenSea
cg15364905	-4.06717	-0.601225	5.88312e-09	3.08019e-07	chr10	115281649	OpenSea
cg05309290	-2.37664	-0.262619	5.88314e-09	3.08019e-07	chr8	69837605	OpenSea	LINC01592	Body
cg19384566	-3.23431	-0.313126	5.88339e-09	3.08019e-07	chr1	179699188	OpenSea
cg07147160	-3.84475	-0.537562	5.88347e-09	3.08019e-07	chr16	86713770	N_Shore
cg05016408	3.03208	0.479262	5.88403e-09	3.08019e-07	chr5	150326174	Island	LOC134466	TSS200
cg24876368	-3.66961	-0.548423	5.88427e-09	3.08019e-07	chr10	79475025	S_Shelf
cg27213800	-2.43185	-0.370992	5.88472e-09	3.08019e-07	chr6	32976858	S_Shore	HLA-DOA	Body
cg08096725	-4.65093	-0.618298	5.88499e-09	3.08019e-07	chr12	52453457	OpenSea
cg13318543	-3.61887	-0.505064	5.88499e-09	3.08019e-07	chr12	29932047	N_Shelf	TMTC1	5'UTR
cg23579306	-2.39441	-0.300276	5.88539e-09	3.08019e-07	chr12	51422441	S_Shelf	SLC11A2	TSS1500
cg16658031	-5.59522	-0.747075	5.88568e-09	3.08019e-07	chr10	22919045	OpenSea	PIP4K2A	Body
cg06687489	1.79572	0.247757	5.88653e-09	3.08028e-07	chr15	52587077	N_Shore	MYO5C	Body
cg10059128	-3.46921	-0.440313	5.88699e-09	3.08028e-07	chr8	114962662	OpenSea
cg01089858	-2.36866	-0.384537	5.88739e-09	3.08028e-07	chr20	36885605	N_Shelf	KIAA1755	Body
cg11863854	-2.6761	-0.213766	5.88764e-09	3.08028e-07	chr3	29471980	OpenSea	RBMS3;RBMS3;RBMS3	Body;Body;Body
cg14562054	-3.33023	-0.5016	5.88845e-09	3.08048e-07	chr11	66104485	S_Shelf	RIN1	TSS1500
cg17486314	-3.50824	-0.535341	5.88873e-09	3.08048e-07	chr6	90778227	OpenSea	BACH2;BACH2	5'UTR;5'UTR
cg26421228	-4.74282	-0.66046	5.88922e-09	3.08055e-07	chr12	124401496	OpenSea	DNAH10	Body
cg09983532	-2.28942	-0.341184	5.8907e-09	3.08099e-07	chr20	599728	OpenSea
cg15920975	-3.11596	-0.446358	5.89079e-09	3.08099e-07	chr11	65194933	S_Shelf
cg24371584	-3.97506	-0.597132	5.89113e-09	3.08099e-07	chr5	15966556	OpenSea
cg04943586	-3.86614	-0.574801	5.89308e-09	3.08164e-07	chr12	106993938	OpenSea	RFX4;RFX4	TSS1500;Body
cg24453118	3.56078	0.510008	5.89369e-09	3.08177e-07	chr13	47229927	OpenSea	LRCH1;LRCH1;LRCH1	Body;Body;Body
cg21476937	-4.62927	-0.665065	5.89433e-09	3.08192e-07	chr13	80849027	OpenSea
cg25707465	-3.62939	-0.490131	5.89586e-09	3.08253e-07	chr10	6229518	OpenSea	PFKFB3;PFKFB3	Body;Body
cg09781307	-4.36711	-0.565824	5.89839e-09	3.08348e-07	chr11	27648324	OpenSea	BDNFOS	Body
cg21584691	-4.32155	-0.487872	5.89929e-09	3.08377e-07	chr1	94801143	OpenSea
cg09121624	-2.38229	-0.381958	5.90009e-09	3.08396e-07	chr1	1918541	OpenSea	CFAP74	Body
cg05274664	-5.23312	-0.629303	5.90038e-09	3.08396e-07	chr18	12840211	OpenSea	PTPN2;PTPN2;PTPN2;PTPN2;PTPN2	Body;Body;Body;Body;Body
cg14154024	-4.9308	-0.675386	5.90127e-09	3.08423e-07	chr21	26800400	OpenSea	LINC00158	Body
cg09220167	-2.50285	-0.284877	5.90159e-09	3.08423e-07	chr3	49158709	S_Shore	LAMB2;USP19	Body;TSS1500
cg25117329	-3.33768	-0.353616	5.90477e-09	3.0855e-07	chr9	37937205	OpenSea	SHB	Body
cg05855208	-2.8834	-0.461462	5.9049e-09	3.0855e-07	chr7	31089142	N_Shelf
cg15786168	-3.16703	-0.301012	5.90511e-09	3.0855e-07	chr1	151117254	N_Shore	SEMA6C;SEMA6C;SEMA6C	5'UTR;5'UTR;5'UTR
cg20938802	-4.28123	-0.630279	5.90856e-09	3.08712e-07	chr5	89858378	S_Shelf	GPR98;GPR98	Body;Body
cg27193519	3.4537	0.40006	5.90899e-09	3.08716e-07	chr16	4714443	OpenSea	MGRN1;MGRN1;MGRN1;MGRN1	Body;Body;Body;Body
cg05638598	-2.3034	-0.202197	5.90945e-09	3.08721e-07	chr1	43000462	OpenSea	CCDC30	TSS200
cg08868697	-2.43601	-0.387175	5.91201e-09	3.08778e-07	chr20	52750124	OpenSea
cg03755418	-3.28646	-0.514802	5.91254e-09	3.08778e-07	chr17	39394338	OpenSea	KRTAP9-8	1stExon
cg12705418	-3.03297	-0.229291	5.91267e-09	3.08778e-07	chr3	70928977	OpenSea
cg14980209	-2.93426	-0.468716	5.91588e-09	3.08899e-07	chr12	127725757	OpenSea
cg12969545	-3.91832	-0.524379	5.91595e-09	3.08899e-07	chr2	35695553	OpenSea
cg15225844	-4.39304	-0.566715	5.91626e-09	3.08899e-07	chr2	2189201	Island	MYT1L	5'UTR
cg17281600	-3.12586	-0.365282	5.91642e-09	3.08899e-07	chr1	157568591	OpenSea	FCRL4	TSS1500
cg13868803	-3.27968	-0.338251	5.91773e-09	3.08921e-07	chr9	87917961	OpenSea
cg04433909	-3.0925	-0.344912	5.91791e-09	3.08921e-07	chr15	38368572	S_Shelf
cg15550302	-3.44069	-0.532813	5.91883e-09	3.08939e-07	chr11	119682094	OpenSea
cg05083033	3.62125	0.30034	5.91905e-09	3.08939e-07	chr7	28726216	OpenSea	CREB5;CREB5;CREB5;CREB5	Body;Body;Body;Body
cg22360761	-2.90234	-0.415269	5.91932e-09	3.08939e-07	chr1	112657310	OpenSea
cg01646691	-2.8448	-0.362312	5.92049e-09	3.08954e-07	chr20	24823430	OpenSea
cg04633846	-2.6908	-0.233122	5.92067e-09	3.08954e-07	chr6	12752408	S_Shore	PHACTR1;PHACTR1	Body;Body
cg20665341	-2.16437	-0.338854	5.92068e-09	3.08954e-07	chr4	152732024	OpenSea
cg12639442	-3.58976	-0.530886	5.92185e-09	3.08997e-07	chr1	156054384	S_Shore	LMNA	5'UTR
cg03466406	-2.63234	-0.417087	5.92416e-09	3.09086e-07	chr8	123658889	OpenSea
cg01759112	-3.44348	-0.365608	5.92428e-09	3.09086e-07	chr17	5980904	OpenSea	WSCD1	5'UTR
cg23057699	-2.85943	-0.440511	5.92768e-09	3.09214e-07	chr2	65100535	OpenSea
cg03465740	-1.96778	-0.327731	5.92809e-09	3.09214e-07	chr20	25116016	OpenSea
cg24984777	4.12737	0.576535	5.92836e-09	3.09214e-07	chr17	40636525	OpenSea	ATP6V0A1;ATP6V0A1;ATP6V0A1	Body;Body;Body
cg00598772	-3.28174	-0.505957	5.92883e-09	3.09214e-07	chr8	119909801	OpenSea
cg20426042	-3.69556	-0.474906	5.92895e-09	3.09214e-07	chr8	97778709	OpenSea	PGCP	5'UTR
cg20498732	-3.08694	-0.48657	5.93147e-09	3.09265e-07	chr16	52291413	OpenSea
cg17184593	-2.84266	-0.440544	5.93161e-09	3.09265e-07	chr2	74213565	S_Shore	TET3	1stExon
cg00441765	-2.35914	-0.210823	5.93189e-09	3.09265e-07	chr19	7194996	N_Shelf	INSR;INSR	Body;Body
cg10911598	-3.19793	-0.366301	5.93212e-09	3.09265e-07	chr19	16934043	OpenSea
cg09671227	-2.6316	-0.31003	5.93261e-09	3.09265e-07	chr6	149511213	OpenSea
cg09208173	-3.30552	-0.467169	5.93272e-09	3.09265e-07	chr19	15903738	OpenSea	OR10H5	TSS1500
cg03169131	-2.35102	-0.343022	5.93379e-09	3.09303e-07	chr8	73917942	N_Shelf
cg12798845	2.60107	0.417901	5.93473e-09	3.0931e-07	chr1	180823689	OpenSea	XPR1;XPR1	Body;Body
cg24255209	-4.34507	-0.55537	5.93501e-09	3.0931e-07	chr11	72863808	OpenSea
cg00242436	-2.23627	-0.369087	5.93567e-09	3.09312e-07	chr12	99606127	OpenSea	ANKS1B	Body
cg00677390	-3.53969	-0.358796	5.9358e-09	3.09312e-07	chrX	103580738	OpenSea
cg02986171	-3.82618	-0.418012	5.93611e-09	3.09312e-07	chr5	86717054	OpenSea
cg11811274	3.27737	0.511821	5.93953e-09	3.09472e-07	chr7	104601787	OpenSea
cg24174608	-2.5621	-0.310391	5.94102e-09	3.09527e-07	chr15	38856094	N_Shore	RASGRP1;RASGRP1	Body;Body
cg08460732	-3.37022	-0.503289	5.94223e-09	3.09527e-07	chr2	10256302	N_Shelf
cg01965497	-3.24603	-0.38766	5.94261e-09	3.09527e-07	chr18	59518092	OpenSea	RNF152	5'UTR
cg12658930	-2.38868	-0.229239	5.94274e-09	3.09527e-07	chr1	69552291	OpenSea
cg14706519	-3.62667	-0.55697	5.94296e-09	3.09527e-07	chr16	89995975	S_Shelf	TUBB3;TUBB3	5'UTR;Body
cg05855058	-5.04195	-0.700582	5.94309e-09	3.09527e-07	chr18	57736576	OpenSea
cg04452750	-3.49193	-0.539679	5.94425e-09	3.09568e-07	chr20	24483088	OpenSea	SYNDIG1	5'UTR
cg12316870	-4.67818	-0.661185	5.94758e-09	3.09723e-07	chr1	71356710	OpenSea	PTGER3;PTGER3;PTGER3;PTGER3;PTGER3;PTGER3	3'UTR;Body;Body;Body;Body;Body
cg27110108	-4.1987	-0.616138	5.94998e-09	3.09829e-07	chr5	107256050	OpenSea	FBXL17	Body
cg05836765	-3.38257	-0.486283	5.95137e-09	3.09883e-07	chr3	149205537	OpenSea	TM4SF4;TM4SF4	ExonBnd;Body
cg02056566	-3.24591	-0.442498	5.95173e-09	3.09883e-07	chr5	88125991	OpenSea	MEF2C;MEF2C;MEF2C;MEF2C	5'UTR;5'UTR;5'UTR;5'UTR
cg18875599	-4.92439	-0.674003	5.95419e-09	3.09993e-07	chr3	62432339	OpenSea	CADPS;CADPS;CADPS	Body;Body;Body
cg07533239	-3.7347	-0.488927	5.95518e-09	3.10026e-07	chr12	6422131	S_Shelf	PLEKHG6;PLEKHG6;PLEKHG6;PLEKHG6	1stExon;Body;5'UTR;Body
cg15462107	-2.49585	-0.24501	5.95683e-09	3.10074e-07	chr3	194193078	OpenSea
cg09083519	-2.05842	-0.266064	5.95751e-09	3.10091e-07	chr15	62496764	OpenSea
cg13935270	-3.1731	-0.333412	5.95811e-09	3.10101e-07	chr8	28759929	OpenSea	HMBOX1;HMBOX1	5'UTR;5'UTR
cg14843813	-3.44059	-0.531479	5.95846e-09	3.10101e-07	chr16	52687476	OpenSea
cg19771746	3.45259	0.523458	5.95902e-09	3.10101e-07	chr12	109090295	OpenSea	CORO1C;CORO1C;CORO1C	Body;Body;Body
cg06673927	-4.73153	-0.673411	5.95914e-09	3.10101e-07	chr10	13130374	OpenSea	CCDC3	5'UTR
cg14834091	-2.12885	-0.346729	5.96028e-09	3.10141e-07	chr8	21554072	OpenSea	GFRA2;GFRA2;GFRA2	Body;Body;Body
cg19207393	-2.97101	-0.259474	5.96084e-09	3.10141e-07	chr7	65440038	OpenSea	GUSB;GUSB;GUSB;GUSB;GUSB;GUSB;GUSB;GUSB;GUSB;GUSB	ExonBnd;ExonBnd;ExonBnd;ExonBnd;ExonBnd;Body;Body;Body;Body;Body
cg07783491	-1.6179	-0.269074	5.96098e-09	3.10141e-07	chr13	23029611	OpenSea
cg11044549	-2.77641	-0.430409	5.96203e-09	3.10177e-07	chr1	107590412	OpenSea
cg02000808	-3.32284	-0.333959	5.96372e-09	3.10247e-07	chr7	27156062	S_Shore	HOXA3;HOXA3	5'UTR;5'UTR
cg26828012	-2.2208	-0.29149	5.96436e-09	3.10261e-07	chr17	70302571	OpenSea
cg08666143	-5.15933	-0.681438	5.96546e-09	3.10271e-07	chr20	49952074	OpenSea
cg13761596	-3.80356	-0.485737	5.96555e-09	3.10271e-07	chr1	60442950	OpenSea
cg24181140	-3.45998	-0.369389	5.96562e-09	3.10271e-07	chr2	65949283	OpenSea
cg03603918	-3.99612	-0.599353	5.96683e-09	3.1028e-07	chr5	96293389	OpenSea	LNPEP;LNPEP	Body;TSS1500
cg17512517	-3.47001	-0.408514	5.96687e-09	3.1028e-07	chr3	190222780	OpenSea
cg14627024	-3.01131	-0.262	5.96757e-09	3.10298e-07	chr20	4117147	OpenSea
cg03441853	-3.60088	-0.519254	5.96908e-09	3.10343e-07	chr15	73075003	N_Shore	ADPGK;ADPGK;ADPGK	Body;Body;Body
cg13370427	-2.2887	-0.35412	5.96921e-09	3.10343e-07	chr22	40743980	S_Shore	ADSL;ADSL	Body;Body
cg11225642	-1.98947	-0.231192	5.96952e-09	3.10343e-07	chr1	229366265	OpenSea
cg26744362	-4.09324	-0.58291	5.97006e-09	3.10353e-07	chr19	56168861	N_Shore	U2AF2;U2AF2	Body;Body
cg05745033	-4.22333	-0.539081	5.97116e-09	3.10374e-07	chr8	103871690	N_Shelf	AZIN1;AZIN1;AZIN1	5'UTR;5'UTR;5'UTR
cg07317686	-3.4581	-0.42596	5.97329e-09	3.10464e-07	chr2	214884277	OpenSea	SPAG16;SPAG16;SPAG16	Body;Body;Body
cg20522398	-3.41861	-0.417243	5.97378e-09	3.10471e-07	chr7	17316151	OpenSea
cg00100902	-3.96822	-0.519449	5.97516e-09	3.10487e-07	chr8	142884068	OpenSea
cg21925349	-3.45989	-0.308678	5.97732e-09	3.10567e-07	chr13	110380326	OpenSea	LINC00676	TSS1500
cg12263011	-3.08178	-0.484478	5.97768e-09	3.10567e-07	chr19	39001158	OpenSea	RYR1;RYR1	Body;Body
cg13710107	-2.94387	-0.455637	5.97803e-09	3.10567e-07	chr15	73627487	OpenSea	HCN4	Body
cg02232641	-2.68568	-0.262923	5.97857e-09	3.10571e-07	chr7	185487	N_Shore
cg24900931	-2.85066	-0.405074	5.97974e-09	3.10613e-07	chr2	189951519	OpenSea	COL5A2	Body
cg25073137	-2.71793	-0.215623	5.98058e-09	3.10638e-07	chr2	202124265	OpenSea	CASP8;CASP8;CASP8;CASP8;CASP8;CASP8	5'UTR;Body;5'UTR;5'UTR;TSS1500;5'UTR
cg17411055	-4.0778	-0.554925	5.98171e-09	3.10643e-07	chr3	87041442	S_Shore	VGLL3	TSS1500
cg05663723	-3.24087	-0.483675	5.98179e-09	3.10643e-07	chr22	40147383	OpenSea	ENTHD1	Body
cg27012129	-2.76714	-0.318922	5.98229e-09	3.10643e-07	chr2	9852450	OpenSea
cg04697056	-4.32732	-0.615513	5.98243e-09	3.10643e-07	chr4	187565389	OpenSea	FAT1	Body
cg16340963	-3.57326	-0.376134	5.98246e-09	3.10643e-07	chr5	117002269	OpenSea
cg26228310	-2.23501	-0.232951	5.98283e-09	3.10643e-07	chr12	120594883	OpenSea	GCN1	Body
cg01988887	-2.9406	-0.326582	5.98413e-09	3.10692e-07	chr8	90814320	OpenSea
cg04050301	3.13129	0.493813	5.98533e-09	3.10705e-07	chr7	41856013	OpenSea
cg11040339	-3.20078	-0.417514	5.98544e-09	3.10705e-07	chr13	38249461	OpenSea	TRPC4;TRPC4;TRPC4;TRPC4;TRPC4;TRPC4	Body;Body;Body;Body;Body;Body
cg16279575	-2.53993	-0.399159	5.98545e-09	3.10705e-07	chr6	12275455	OpenSea
cg15765380	-1.90689	-0.216643	5.9871e-09	3.10756e-07	chr3	150477722	N_Shelf	SIAH2	Body
cg13757194	-3.28795	-0.283966	5.98715e-09	3.10756e-07	chr15	69223774	S_Shore	MIR548H4;NOX5;SPESP1	Body;5'UTR;Body
cg25448281	-3.87193	-0.433846	5.98772e-09	3.10767e-07	chr13	99101247	OpenSea	FARP1	3'UTR
cg23604699	-4.13587	-0.610188	5.98889e-09	3.10809e-07	chr3	110826313	OpenSea	PVRL3;PVRL3;PVRL3	Body;Body;Body
cg27487494	-3.11154	-0.300995	5.99116e-09	3.10889e-07	chr3	126390512	OpenSea	NUP210P1	Body
cg11288801	-3.91813	-0.530189	5.99196e-09	3.10889e-07	chr19	1406661	N_Shore	DAZAP1;DAZAP1	TSS1500;TSS1500
cg25696921	-5.03065	-0.690393	5.9922e-09	3.10889e-07	chr19	11695152	OpenSea
cg27651809	-2.4294	-0.202449	5.99226e-09	3.10889e-07	chr15	63481000	N_Shore	RAB8B	TSS1500
cg16856695	-1.96318	-0.298492	5.99247e-09	3.10889e-07	chr5	76379139	N_Shelf	ZBED3	5'UTR
cg13016978	-3.18718	-0.285047	5.9927e-09	3.10889e-07	chr3	37580267	OpenSea	ITGA9	Body
cg18818949	-2.70795	-0.382675	5.99295e-09	3.10889e-07	chr14	79558823	OpenSea	NRXN3	Body
cg01604198	-3.88215	-0.486787	5.99337e-09	3.10892e-07	chr7	29115190	OpenSea	CPVL;CPVL	Body;Body
cg13895046	-3.30057	-0.338822	5.99383e-09	3.10898e-07	chr4	68919575	OpenSea	TMPRSS11F	3'UTR
cg22074467	-2.79272	-0.398843	5.99461e-09	3.10919e-07	chr10	5060566	OpenSea	AKR1C2;AKR1C2	TSS1500;TSS1500
cg06543116	3.10162	0.486999	5.99646e-09	3.10965e-07	chr17	35078070	N_Shore
cg02457789	-2.73166	-0.260575	5.9965e-09	3.10965e-07	chr2	67550622	OpenSea
cg03492184	1.75431	0.294274	5.99657e-09	3.10965e-07	chr4	87868542	OpenSea	AFF1	5'UTR
cg17989241	-4.6826	-0.597087	5.99751e-09	3.10995e-07	chr1	116223207	OpenSea	VANGL1;VANGL1;VANGL1	Body;Body;Body
cg03344031	2.57371	0.385945	5.99832e-09	3.11019e-07	chr19	50706387	N_Shore	MYH14;MYH14;MYH14	TSS1500;TSS1500;TSS1500
cg23898626	-2.99418	-0.336366	6.00059e-09	3.11106e-07	chr15	78101215	OpenSea	LINGO1;LINGO1;LINGO1;LINGO1;LINGO1;LINGO1	5'UTR;5'UTR;5'UTR;5'UTR;5'UTR;5'UTR
cg12763430	-2.79708	-0.435771	6.00073e-09	3.11106e-07	chr10	2247630	OpenSea
cg02781614	-5.39181	-0.69267	6.00186e-09	3.11146e-07	chr1	28843701	N_Shore	RCC1;RCC1;RCC1;RCC1;RCC1;RCC1	TSS1500;TSS1500;TSS1500;5'UTR;Body;Body
cg00292396	-3.1417	-0.278815	6.00228e-09	3.11149e-07	chr11	1285971	OpenSea
cg05521649	-3.65642	-0.514139	6.00306e-09	3.11171e-07	chr1	15721051	OpenSea	FHAD1	Body
cg03955765	-4.13409	-0.374663	6.00488e-09	3.11228e-07	chr18	67616318	OpenSea	CD226;CD226;CD226	TSS1500;5'UTR;5'UTR
cg16539741	-2.07081	-0.216841	6.00575e-09	3.11253e-07	chr7	29359435	OpenSea	CHN2	Body
cg22763008	-5.25319	-0.673832	6.00607e-09	3.11253e-07	chr16	81819314	OpenSea	PLCG2	5'UTR
cg11680590	-5.05407	-0.694617	6.0066e-09	3.11253e-07	chr15	92701885	OpenSea	SLCO3A1;SLCO3A1	Body;Body
cg24142894	-2.57816	-0.397941	6.00685e-09	3.11253e-07	chr15	97322434	OpenSea
cg09310633	-3.37667	-0.525091	6.00758e-09	3.11253e-07	chr5	1685377	OpenSea
cg14484681	-3.37448	-0.491928	6.00764e-09	3.11253e-07	chr9	135158694	OpenSea	SETX	Body
cg01697026	-1.96042	-0.313298	6.0081e-09	3.11253e-07	chr4	7830419	OpenSea	AFAP1;AFAP1	Body;Body
cg02730364	-3.43357	-0.342935	6.00823e-09	3.11253e-07	chr10	5019079	OpenSea	AKR1C1	Body
cg11737193	-5.1161	-0.70737	6.00863e-09	3.11255e-07	chr20	24076456	OpenSea
cg02533708	-1.65179	-0.268372	6.00951e-09	3.11282e-07	chr10	79462073	OpenSea
cg15390761	-2.82697	-0.428041	6.01356e-09	3.11442e-07	chr7	118837318	OpenSea
cg25904998	3.19376	0.497766	6.01385e-09	3.11442e-07	chr6	155662007	OpenSea
cg19035405	-1.82358	-0.265392	6.01446e-09	3.11442e-07	chr3	133382730	S_Shore
cg10498120	-4.00216	-0.594119	6.01474e-09	3.11442e-07	chr8	29605828	OpenSea	LOC101929450;LINC00589;LOC101929450;LOC101929450	Body;TSS1500;Body;Body
cg00900302	-3.13275	-0.314284	6.01476e-09	3.11442e-07	chr2	149944465	OpenSea	LYPD6B	5'UTR
cg10508535	-4.37412	-0.590704	6.01574e-09	3.11471e-07	chr2	54320114	OpenSea
cg20515871	-2.27169	-0.314706	6.01604e-09	3.11471e-07	chr7	73356103	OpenSea
cg05986572	-4.55317	-0.62174	6.01937e-09	3.11625e-07	chr11	111894022	N_Shore
cg13276536	-2.82889	-0.244163	6.02236e-09	3.11742e-07	chr4	91096255	OpenSea	CCSER1	5'UTR
cg06086198	-4.49095	-0.618629	6.02287e-09	3.1175e-07	chr12	29021552	OpenSea
cg22492793	-2.80085	-0.217997	6.02362e-09	3.11752e-07	chr10	72812042	OpenSea
cg09042113	-4.04994	-0.60236	6.02362e-09	3.11752e-07	chr9	118790364	OpenSea
cg23244332	-3.46829	-0.45002	6.02487e-09	3.11798e-07	chr8	98369152	OpenSea	LOC101927066	Body
cg01302136	-2.7412	-0.438413	6.02637e-09	3.11857e-07	chr6	43118059	OpenSea	PTK7;PTK7;PTK7;PTK7	Body;Body;Body;Body
cg06470558	-2.48142	-0.388969	6.02718e-09	3.1188e-07	chr5	176816828	OpenSea	SLC34A1;SLC34A1	Body;3'UTR
cg07170120	-3.4753	-0.538629	6.02959e-09	3.11967e-07	chr1	30888725	OpenSea
cg23638399	-4.97884	-0.667879	6.03006e-09	3.11973e-07	chr10	18688396	OpenSea	CACNB2;CACNB2;CACNB2;CACNB2;CACNB2;CACNB2;CACNB2;CACNB2;CACNB2	TSS1500;Body;Body;Body;Body;Body;Body;Body;Body
cg26016587	-2.71275	-0.389861	6.03147e-09	3.11983e-07	chr2	33032061	OpenSea	TTC27;TTC27	Body;Body
cg00152034	-3.03807	-0.474435	6.03155e-09	3.11983e-07	chr5	52094702	N_Shore	ITGA1;PELO	Body;5'UTR
cg13727283	-2.2048	-0.234121	6.03259e-09	3.12011e-07	chr6	150812090	OpenSea
cg01306003	-4.31006	-0.582265	6.0333e-09	3.12029e-07	chr2	24802612	OpenSea
cg16370261	-2.19268	-0.251986	6.03521e-09	3.12109e-07	chr12	132040256	OpenSea
cg21455443	-3.78211	-0.53033	6.03596e-09	3.12122e-07	chr18	66467396	OpenSea	CCDC102B;CCDC102B	5'UTR;5'UTR
cg19101186	-1.95154	-0.240667	6.03623e-09	3.12122e-07	chr2	220425254	N_Shore	OBSL1;OBSL1	Body;Body
cg12316366	-2.63292	-0.391597	6.03655e-09	3.12122e-07	chr15	74699781	N_Shelf
cg09803177	-3.97221	-0.446293	6.03698e-09	3.12126e-07	chr16	12898504	S_Shore	CPPED1;CPPED1	TSS1500;TSS1500
cg10524582	-3.2087	-0.470477	6.0382e-09	3.12153e-07	chr7	88119870	OpenSea
cg02201457	-2.48975	-0.356228	6.03823e-09	3.12153e-07	chr12	108703683	OpenSea	CMKLR1;CMKLR1;CMKLR1;CMKLR1	5'UTR;5'UTR;5'UTR;5'UTR
cg10241218	-5.58727	-0.745409	6.03884e-09	3.12166e-07	chr11	60253753	OpenSea
cg19825118	-3.97886	-0.593683	6.03946e-09	3.1218e-07	chr14	83321983	OpenSea
cg23239846	-3.82766	-0.456995	6.04153e-09	3.12268e-07	chr17	29412769	OpenSea
cg19110943	-4.40922	-0.441085	6.04236e-09	3.1228e-07	chr14	55565087	OpenSea
cg16510622	-3.05243	-0.32948	6.04274e-09	3.1228e-07	chr7	20859780	OpenSea
cg20202883	-1.91088	-0.318217	6.04285e-09	3.1228e-07	chr1	55471529	OpenSea	BSND	Body
cg17664583	-4.05446	-0.579442	6.04382e-09	3.12297e-07	chr16	23853554	OpenSea	PRKCB;PRKCB	Body;Body
cg02304628	-1.56373	-0.263498	6.04389e-09	3.12297e-07	chr20	61872474	S_Shore	NKAIN4	3'UTR
cg08712963	-3.86468	-0.582734	6.04468e-09	3.12319e-07	chr15	84283688	OpenSea	SH3GL3;SH3GL3;SH3GL3;SH3GL3	Body;Body;Body;Body
cg26870973	-4.32202	-0.630516	6.04679e-09	3.12409e-07	chr18	48223081	OpenSea	MAPK4;MAPK4;MAPK4	5'UTR;Body;Body
cg09905973	-2.09535	-0.298682	6.04751e-09	3.12428e-07	chr2	219028181	OpenSea	CXCR1	3'UTR
cg19635552	2.58138	0.389391	6.0484e-09	3.12452e-07	chr15	57178888	N_Shore	LOC145783	Body
cg15983901	-3.3183	-0.267549	6.04921e-09	3.12452e-07	chr1	92366037	OpenSea	TGFBR3	5'UTR
cg19738820	-3.84205	-0.495403	6.04964e-09	3.12452e-07	chr1	68757478	OpenSea
cg11276117	-2.39681	-0.37674	6.04977e-09	3.12452e-07	chr1	20339129	OpenSea
cg09814198	-2.0871	-0.257359	6.04978e-09	3.12452e-07	chr8	64751976	OpenSea
cg18777600	-2.48582	-0.316155	6.05092e-09	3.12492e-07	chr11	1943014	OpenSea	TNNT3;TNNT3;TNNT3;TNNT3	5'UTR;5'UTR;5'UTR;5'UTR
cg13904286	-2.54745	-0.292249	6.05266e-09	3.12562e-07	chr1	10531991	N_Shore	DFFA;DFFA	Body;Body
cg06050964	-3.06634	-0.295707	6.05405e-09	3.12578e-07	chr8	98160907	OpenSea
cg13732761	-2.86755	-0.37177	6.05519e-09	3.12601e-07	chr15	94582452	OpenSea	LINC01581	Body
cg27278593	-3.77041	-0.572661	6.05563e-09	3.12605e-07	chr7	27493947	OpenSea
cg22931795	-2.91365	-0.330398	6.0573e-09	3.12669e-07	chr3	54851924	OpenSea	CACNA2D3	Body
cg01706045	-4.48285	-0.573425	6.05759e-09	3.12669e-07	chr3	97740799	OpenSea	GABRR3;GABRR3	Body;Body
cg21486065	-4.26558	-0.539329	6.05934e-09	3.12734e-07	chr10	9802308	OpenSea
cg26738657	1.97615	0.328077	6.0599e-09	3.12734e-07	chr7	4809628	S_Shelf	FOXK1	3'UTR
cg16333874	-3.58637	-0.368024	6.05994e-09	3.12734e-07	chr22	44422199	S_Shore	PARVB;PARVB;PARVB;PARVB	1stExon;Body;Body;5'UTR
cg12504912	2.39757	0.383056	6.06148e-09	3.1278e-07	chr14	90081872	N_Shelf	FOXN3	5'UTR
cg20034202	-2.17448	-0.209376	6.06155e-09	3.1278e-07	chr2	232260136	Island	B3GNT7	TSS200
cg26249852	-3.74475	-0.556536	6.06297e-09	3.12816e-07	chr19	17392298	N_Shore	ANKLE1	TSS200
cg04931655	-2.64249	-0.214087	6.06342e-09	3.12821e-07	chr16	27414210	OpenSea	IL21R;IL21R	5'UTR;5'UTR
cg16698903	-4.29431	-0.608867	6.06587e-09	3.12895e-07	chr10	74167485	OpenSea	MICU1;MICU1;MICU1	Body;Body;Body
cg24601424	-3.81904	-0.395625	6.06616e-09	3.12895e-07	chr2	192720168	OpenSea
cg01890417	-5.16151	-0.687838	6.06618e-09	3.12895e-07	chr1	91488275	S_Shore	ZNF644;ZNF644;ZNF644	TSS1500;TSS1500;TSS1500
cg17671647	-3.62944	-0.465844	6.0663e-09	3.12895e-07	chr15	27706516	OpenSea	GABRG3;GABRG3	Body;Body
cg09752625	-2.97524	-0.251019	6.06684e-09	3.12904e-07	chr20	10963505	OpenSea
cg10351633	-3.47707	-0.485086	6.06728e-09	3.12908e-07	chr10	34061313	OpenSea	LINC00838	Body
cg21409690	-2.60448	-0.376359	6.07048e-09	3.1303e-07	chr22	38181236	OpenSea
cg25545970	-2.68533	-0.254798	6.07081e-09	3.1303e-07	chr1	12806325	OpenSea	C1orf158;C1orf158	5'UTR;1stExon
cg21037180	-2.73818	-0.414661	6.07109e-09	3.1303e-07	chr8	82276987	OpenSea
cg10535500	-2.49978	-0.338101	6.07292e-09	3.13105e-07	chr6	33398610	S_Shelf	SYNGAP1	Body
cg12586347	-1.95159	-0.249207	6.07378e-09	3.13131e-07	chr10	82025796	OpenSea
cg01589145	-2.66053	-0.395521	6.07442e-09	3.13146e-07	chr2	118819072	OpenSea
cg05334416	-3.94842	-0.587276	6.07622e-09	3.13201e-07	chr15	37338491	OpenSea	MEIS2;MEIS2;MEIS2;MEIS2;MEIS2;MEIS2;MEIS2	Body;Body;Body;Body;Body;Body;Body
cg18636647	-2.23729	-0.357086	6.07733e-09	3.1324e-07	chr16	72939842	OpenSea	ZFHX3;ZFHX3	Body;Body
cg05954213	-4.42717	-0.645202	6.07806e-09	3.13259e-07	chr8	58773962	OpenSea
cg24026690	-2.80731	-0.218022	6.08057e-09	3.13324e-07	chr18	76280877	S_Shelf
cg16863678	-3.36218	-0.403631	6.08089e-09	3.13324e-07	chr1	154910368	S_Shore	PMVK	TSS1500
cg15360037	-5.30962	-0.69958	6.08152e-09	3.13324e-07	chr3	41002920	OpenSea
cg15626878	-2.48893	-0.396132	6.08183e-09	3.13324e-07	chr7	149528392	OpenSea	SSPO	Body
cg08195271	-4.09978	-0.598771	6.08186e-09	3.13324e-07	chr4	174530370	OpenSea
cg09055205	-3.73084	-0.552151	6.0831e-09	3.13351e-07	chr8	27780272	S_Shore	SCARA5	Body
cg02270299	-3.04658	-0.276577	6.08542e-09	3.13451e-07	chr8	40230742	OpenSea
cg07381283	-2.01419	-0.283692	6.08696e-09	3.13498e-07	chr1	2391837	S_Shelf
cg01482969	-2.34288	-0.256043	6.08706e-09	3.13498e-07	chr11	44468028	OpenSea
cg11929094	-2.90075	-0.265392	6.09122e-09	3.13686e-07	chr12	14767979	OpenSea	PLBD1-AS1;GUCY2C	Body;Body
cg22327175	1.44368	0.23154	6.09142e-09	3.13686e-07	chr11	121323934	S_Shore	SORL1	Body
cg13719966	-3.62196	-0.494673	6.09212e-09	3.13702e-07	chr8	134058935	OpenSea	MIR7848;SLA;SLA;SLA;TG;SLA;SLA	TSS200;Body;Body;Body;Body;Body;Body
cg10852329	-3.96601	-0.443872	6.09309e-09	3.13702e-07	chr2	8120790	OpenSea
cg14556762	-2.75482	-0.392134	6.09342e-09	3.13702e-07	chr1	170532470	OpenSea
cg05534000	-2.86785	-0.226545	6.09353e-09	3.13702e-07	chr10	28049159	OpenSea	MKX-AS1	Body
cg06483266	-4.08533	-0.54247	6.09355e-09	3.13702e-07	chr8	20473465	OpenSea
cg12022651	-3.60653	-0.344497	6.09392e-09	3.13702e-07	chr1	56545888	OpenSea
cg18398702	-1.89202	-0.307919	6.09442e-09	3.13706e-07	chr2	170998578	OpenSea
cg00215019	-2.95723	-0.258013	6.09475e-09	3.13706e-07	chr10	50311040	OpenSea	C10orf72;C10orf72	Body;3'UTR
cg15345437	-4.03519	-0.442378	6.09507e-09	3.13706e-07	chr11	62620843	N_Shelf	SNORD22;SNORD31;SNHG1	TSS1500;Body;Body
cg17248059	-3.43873	-0.374286	6.09684e-09	3.13769e-07	chr6	72106649	OpenSea
cg06769635	-3.14761	-0.432047	6.09726e-09	3.13769e-07	chr11	121011279	OpenSea	TECTA	Body
cg12984787	-3.4596	-0.400809	6.09757e-09	3.13769e-07	chr14	28338844	OpenSea
cg14801874	-2.30338	-0.372561	6.09774e-09	3.13769e-07	chr1	201265254	OpenSea	PKP1;PKP1	Body;Body
cg00101555	-3.32712	-0.301407	6.1009e-09	3.13906e-07	chr2	39185781	N_Shore	LOC100271715	Body
cg12247289	-3.00803	-0.274652	6.10113e-09	3.13906e-07	chr2	40545780	OpenSea	SLC8A1;SLC8A1;SLC8A1;SLC8A1;SLC8A1	Body;Body;Body;Body;Body
cg05144549	2.91209	0.38116	6.10158e-09	3.13908e-07	chr3	88083174	OpenSea
cg19567740	-2.03629	-0.315029	6.10191e-09	3.13908e-07	chr7	128527122	N_Shelf	KCP	Body
cg27543334	-2.1971	-0.322209	6.10309e-09	3.13912e-07	chr1	31173966	OpenSea
cg04211591	-2.80783	-0.337415	6.10318e-09	3.13912e-07	chr2	230159830	OpenSea
cg17087499	-4.18826	-0.594998	6.10334e-09	3.13912e-07	chr1	237706764	OpenSea	RYR2	Body
cg16061463	-2.83429	-0.2936	6.10342e-09	3.13912e-07	chr3	193681882	OpenSea	LOC647323	Body
cg06285619	-2.47373	-0.319885	6.1057e-09	3.1401e-07	chr2	85978355	N_Shelf
cg08942545	-3.06467	-0.330137	6.10645e-09	3.1403e-07	chr13	60070833	OpenSea
cg05124097	-2.69797	-0.420758	6.10783e-09	3.14067e-07	chr10	3443930	OpenSea	LOC105376360	Body
cg04994519	-2.97744	-0.39981	6.10824e-09	3.14067e-07	chr12	47611651	OpenSea	PCED1B-AS1;PCED1B;PCED1B	TSS1500;5'UTR;5'UTR
cg08746762	-3.05941	-0.379502	6.10845e-09	3.14067e-07	chr4	100681429	OpenSea
cg04096150	-3.97765	-0.463855	6.1087e-09	3.14067e-07	chr15	40098188	OpenSea	GPR176	Body
cg01655958	-4.67736	-0.666939	6.10899e-09	3.14067e-07	chr14	73709663	N_Shelf	PAPLN	Body
cg04685276	-3.01739	-0.249558	6.11031e-09	3.14101e-07	chr9	132268081	OpenSea	LINC00963	Body
cg03709478	-2.58988	-0.417634	6.11037e-09	3.14101e-07	chr10	1371693	S_Shore	ADARB2	Body
cg20813374	-3.46003	-0.455794	6.11244e-09	3.14179e-07	chr6	35657180	S_Shore	FKBP5;FKBP5;FKBP5;FKBP5	5'UTR;TSS1500;TSS1500;TSS1500
cg13042180	-3.30067	-0.25472	6.11274e-09	3.14179e-07	chr10	89279181	OpenSea	MINPP1;MINPP1;MINPP1	Body;Body;Body
cg26240885	2.33723	0.384	6.11298e-09	3.14179e-07	chr12	15055618	OpenSea
cg00632239	-2.68711	-0.246316	6.11364e-09	3.14195e-07	chr7	15105740	OpenSea
cg15698349	-3.80306	-0.526105	6.1148e-09	3.14235e-07	chr11	83231866	OpenSea	DLG2;DLG2;DLG2;DLG2;DLG2;DLG2	Body;Body;Body;Body;Body;Body
cg27025384	-3.53137	-0.386008	6.11538e-09	3.14239e-07	chr5	90386331	OpenSea	GPR98;GPR98	Body;Body
cg14084022	-2.73145	-0.217021	6.11559e-09	3.14239e-07	chr9	116760470	OpenSea	ZNF618	Body
cg11734508	-3.10232	-0.451542	6.11655e-09	3.14255e-07	chr20	15339862	OpenSea	MACROD2;MACROD2	Body;5'UTR
cg18006104	-2.54237	-0.248151	6.11662e-09	3.14255e-07	chr4	182756340	OpenSea
cg26881318	-3.12776	-0.274426	6.11803e-09	3.14298e-07	chr13	95719669	OpenSea	ABCC4;ABCC4	Body;Body
cg08750473	-5.06582	-0.695079	6.11886e-09	3.14298e-07	chr19	45301587	OpenSea	CBLC;CBLC	Body;Body
cg05235104	-4.91209	-0.659492	6.11932e-09	3.14298e-07	chr8	62038992	OpenSea
cg14283044	-1.97125	-0.305776	6.11942e-09	3.14298e-07	chr20	37251677	OpenSea	ARHGAP40	Body
cg20586895	-4.36884	-0.57232	6.1197e-09	3.14298e-07	chr20	46067745	OpenSea
cg24889735	-2.04326	-0.339223	6.12051e-09	3.14298e-07	chr3	147054316	OpenSea
cg08996518	-1.61698	-0.233994	6.12077e-09	3.14298e-07	chr11	132272331	OpenSea
cg17209468	-4.10113	-0.525419	6.12108e-09	3.14298e-07	chr5	147995642	OpenSea	HTR4;HTR4;HTR4;HTR4;HTR4;HTR4;HTR4	Body;Body;Body;Body;Body;Body;Body
cg24563501	-2.06964	-0.244007	6.1216e-09	3.14298e-07	chr11	67442408	OpenSea	ALDH3B2;ALDH3B2	TSS1500;5'UTR
cg13696490	-5.36576	-0.725187	6.12162e-09	3.14298e-07	chr3	151488006	OpenSea	LOC201651	TSS1500
cg05363871	-3.49711	-0.536494	6.12264e-09	3.14298e-07	chr2	11638870	OpenSea
cg14876280	-3.46692	-0.510966	6.12323e-09	3.14298e-07	chr3	62187784	OpenSea	PTPRG	Body
cg13062819	-3.04991	-0.375485	6.12331e-09	3.14298e-07	chr17	56428420	N_Shore	BZRAP1-AS1;BZRAP1-AS1;BZRAP1-AS1;BZRAP1-AS1;BZRAP1-AS1;BZRAP1-AS1;BZRAP1-AS1;BZRAP1-AS1;BZRAP1-AS1;SUPT4H1;SUPT4H1	Body;Body;Body;Body;Body;Body;Body;Body;Body;Body;Body
cg13523572	-3.85009	-0.463805	6.12335e-09	3.14298e-07	chr2	192311946	OpenSea
cg08902243	-3.24947	-0.294246	6.12363e-09	3.14298e-07	chr19	1440293	Island	RPS15	Body
cg03516599	-4.58651	-0.615208	6.12624e-09	3.14363e-07	chr6	14382336	OpenSea
cg10145196	-4.2875	-0.579586	6.12635e-09	3.14363e-07	chr6	30647649	OpenSea	KIAA1949;KIAA1949	Body;Body
cg22502977	-3.20739	-0.347869	6.12782e-09	3.144e-07	chr3	9193048	OpenSea	SRGAP3;SRGAP3	Body;Body
cg20870752	-2.81488	-0.384461	6.12824e-09	3.144e-07	chr7	11016942	S_Shelf	PHF14;PHF14	Body;Body
cg09721469	-3.54291	-0.370125	6.12872e-09	3.144e-07	chr16	47747381	OpenSea
cg05825596	-3.06145	-0.34869	6.12916e-09	3.144e-07	chr2	62756405	OpenSea
cg06739509	-3.93566	-0.468723	6.12925e-09	3.144e-07	chr3	30517158	OpenSea
cg26899156	-3.30575	-0.42695	6.12926e-09	3.144e-07	chr19	5851465	OpenSea	FUT3;FUT3;FUT3;FUT3;FUT3;FUT3;FUT3;FUT3	1stExon;1stExon;5'UTR;5'UTR;1stExon;1stExon;5'UTR;5'UTR
cg27346587	-5.32131	-0.70843	6.12976e-09	3.14407e-07	chr11	122877757	OpenSea
cg13013622	-3.09334	-0.351663	6.13039e-09	3.14421e-07	chr1	170047285	S_Shelf
cg07277086	-3.10196	-0.30492	6.13183e-09	3.14459e-07	chr3	27711142	OpenSea
cg03183201	-3.24222	-0.336073	6.13186e-09	3.14459e-07	chr1	64712583	OpenSea
cg07192082	-4.37727	-0.500217	6.1326e-09	3.14472e-07	chr14	75981936	OpenSea
cg04198946	-1.62117	-0.269445	6.13284e-09	3.14472e-07	chr6	130804421	OpenSea
cg05638821	-3.4243	-0.52523	6.13342e-09	3.14483e-07	chr1	65428625	N_Shelf	JAK1	5'UTR
cg06091929	-4.01229	-0.53122	6.13495e-09	3.14531e-07	chr15	91678919	OpenSea	SV2B;SV2B	5'UTR;5'UTR
cg20117807	-3.45806	-0.302933	6.1354e-09	3.14531e-07	chr11	133893577	OpenSea
cg16358154	-3.02572	-0.335273	6.13558e-09	3.14531e-07	chr5	180393612	N_Shelf
cg03605604	-3.00866	-0.259796	6.13581e-09	3.14531e-07	chr17	11171298	OpenSea	SHISA6;SHISA6;SHISA6	Body;Body;Body
cg24149324	-3.58526	-0.516316	6.13655e-09	3.14538e-07	chr6	1125394	OpenSea
cg27564338	-5.08998	-0.703335	6.13668e-09	3.14538e-07	chr7	3592212	OpenSea	SDK1	Body
cg16560455	-3.80553	-0.46145	6.13731e-09	3.14544e-07	chr3	114166443	OpenSea	ZBTB20;ZBTB20;ZBTB20;ZBTB20;ZBTB20;ZBTB20;ZBTB20	Body;5'UTR;5'UTR;5'UTR;5'UTR;5'UTR;5'UTR
cg09325036	-5.18132	-0.673531	6.13757e-09	3.14544e-07	chr17	32307434	OpenSea	ASIC2	Body
cg15108641	-3.38611	-0.401475	6.13788e-09	3.14544e-07	chr10	99263320	S_Shelf	UBTD1	Body
cg18860329	-2.55809	-0.231341	6.13945e-09	3.14594e-07	chr13	43354421	OpenSea	C13orf30	TSS1500
cg20957179	-3.41059	-0.475928	6.13959e-09	3.14594e-07	chr5	38806773	OpenSea	OSMR-AS1	Body
cg19180769	-4.40821	-0.506256	6.14022e-09	3.14598e-07	chr8	81260592	OpenSea
cg22639195	-2.54989	-0.335295	6.14038e-09	3.14598e-07	chr17	19273426	OpenSea	B9D1	5'UTR
cg18596031	-3.51638	-0.481499	6.14125e-09	3.14624e-07	chr8	41155147	OpenSea	SFRP1	Body
cg05187003	-3.64343	-0.444578	6.14208e-09	3.14648e-07	chr21	34641507	S_Shelf	IL10RB	Body
cg15385589	-2.05585	-0.282144	6.14358e-09	3.14706e-07	chr1	3106800	S_Shore	PRDM16;PRDM16	Body;Body
cg10050380	-2.83073	-0.351988	6.14522e-09	3.14771e-07	chr6	164771011	OpenSea
cg23663234	-3.09192	-0.476768	6.14644e-09	3.14799e-07	chr10	130171948	OpenSea
cg03317802	-2.27608	-0.317712	6.14648e-09	3.14799e-07	chr14	56331298	OpenSea
cg11177152	-5.08537	-0.706775	6.1472e-09	3.14817e-07	chr9	536951	OpenSea	KANK1;KANK1;KANK1	5'UTR;5'UTR;5'UTR
cg19392054	-2.33361	-0.326042	6.14931e-09	3.14877e-07	chr7	31104943	OpenSea	ADCYAP1R1;ADCYAP1R1;ADCYAP1R1;ADCYAP1R1	Body;Body;Body;Body
cg15460321	-4.09752	-0.413782	6.14967e-09	3.14877e-07	chr6	45447935	OpenSea	RUNX2;RUNX2;RUNX2	Body;Body;Body
cg14789775	-4.09269	-0.532038	6.14974e-09	3.14877e-07	chr6	129879011	OpenSea
cg20463298	-3.36683	-0.356995	6.14982e-09	3.14877e-07	chr1	185736719	OpenSea	HMCN1	Body
cg09618848	-3.10844	-0.308626	6.15031e-09	3.14883e-07	chr18	24088963	OpenSea	KCTD1;KCTD1;KCTD1;KCTD1;KCTD1	Body;Body;5'UTR;5'UTR;5'UTR
cg14220726	-4.52197	-0.566884	6.15131e-09	3.14902e-07	chr4	102122040	OpenSea	PPP3CA;PPP3CA;PPP3CA	Body;Body;Body
cg24016574	-3.04485	-0.33095	6.15143e-09	3.14902e-07	chr17	75030878	OpenSea
cg11413795	-3.52675	-0.355462	6.15207e-09	3.14902e-07	chr1	226498340	S_Shore	LIN9;LIN9;LIN9	TSS1500;TSS1500;TSS1500
cg18071489	-2.67446	-0.378587	6.15222e-09	3.14902e-07	chr22	42815828	OpenSea	NFAM1	Body
cg04043080	-1.91363	-0.287426	6.1525e-09	3.14902e-07	chrX	124795579	OpenSea
cg12755400	-2.9531	-0.438374	6.15402e-09	3.14941e-07	chr19	15921403	S_Shelf
cg12909188	-3.60299	-0.377294	6.15449e-09	3.14941e-07	chr12	77337643	OpenSea
cg14879094	-4.68754	-0.598158	6.1545e-09	3.14941e-07	chr1	184861477	OpenSea	FAM129A	Body
cg07317117	-2.06667	-0.336655	6.15487e-09	3.14941e-07	chr19	41804086	OpenSea	HNRNPUL1;HNRNPUL1;HNRNPUL1	Body;Body;Body
cg14441989	-3.27352	-0.414095	6.15521e-09	3.14941e-07	chr11	29517527	OpenSea
cg10369125	-4.29831	-0.63098	6.15544e-09	3.14941e-07	chr4	53706166	OpenSea
cg09402659	-3.36613	-0.487983	6.15678e-09	3.14991e-07	chr1	201396316	OpenSea
cg22867950	-3.56842	-0.363801	6.15826e-09	3.15048e-07	chr8	9274794	OpenSea
cg02734505	-3.55656	-0.543777	6.15863e-09	3.15048e-07	chr12	54763081	Island	ZNF385A;ZNF385A;ZNF385A	3'UTR;3'UTR;3'UTR
cg25213720	-2.95125	-0.468516	6.15936e-09	3.15062e-07	chr5	176734343	N_Shore	MXD3;MXD3	3'UTR;Body
cg10285420	-2.00874	-0.245786	6.15962e-09	3.15062e-07	chr6	33289719	N_Shore	DAXX;DAXX;DAXX;DAXX	5'UTR;Body;Body;5'UTR
cg15078838	-3.6127	-0.412801	6.16205e-09	3.15149e-07	chr2	28114349	S_Shore	BRE;RBKS;LOC100302650;BRE;BRE;BRE;BRE	5'UTR;TSS1500;TSS1500;5'UTR;5'UTR;5'UTR;5'UTR
cg16960692	-4.82328	-0.652657	6.16286e-09	3.15172e-07	chr2	207833717	OpenSea	CPO	Body
cg00797434	-4.50421	-0.520422	6.1646e-09	3.15242e-07	chr11	32680447	OpenSea	CCDC73	Body
cg16070298	-3.80521	-0.519143	6.16528e-09	3.15258e-07	chr17	30117307	OpenSea
cg26724841	-2.01202	-0.326879	6.16693e-09	3.15289e-07	chr7	5816628	N_Shelf	RNF216;RNF216	5'UTR;5'UTR
cg19134580	1.97232	0.313449	6.16731e-09	3.15289e-07	chr14	72053361	OpenSea	SIPA1L1;SIPA1L1;SIPA1L1;SIPA1L1;SIPA1L1	TSS1500;1stExon;5'UTR;5'UTR;5'UTR
cg13169574	-3.05115	-0.271639	6.16761e-09	3.15289e-07	chr20	10829968	OpenSea
cg02235026	-3.46208	-0.391005	6.16803e-09	3.15289e-07	chr16	86784565	OpenSea
cg06121748	-4.66411	-0.595046	6.16844e-09	3.15289e-07	chr10	34511567	OpenSea	PARD3;PARD3;PARD3;PARD3;PARD3;PARD3;PARD3;PARD3	Body;Body;Body;Body;Body;Body;Body;Body
cg13761134	-3.59046	-0.410457	6.16885e-09	3.15292e-07	chr6	127797505	S_Shore	SOGA3	Body
cg03949650	-2.76867	-0.234206	6.16954e-09	3.15303e-07	chr5	146462282	OpenSea	PPP2R2B;PPP2R2B;PPP2R2B;PPP2R2B	TSS1500;TSS1500;TSS1500;TSS1500
cg14491284	-4.92005	-0.686535	6.17001e-09	3.15303e-07	chr4	74846046	N_Shore
cg00120897	2.43046	0.393588	6.17017e-09	3.15303e-07	chr20	3819979	OpenSea
cg13052638	-3.62437	-0.395652	6.17207e-09	3.15363e-07	chr1	206677719	N_Shelf
cg01348055	-1.78375	-0.26881	6.17262e-09	3.15371e-07	chr16	10272788	N_Shore	GRIN2A;GRIN2A;GRIN2A	Body;Body;Body
cg15215782	-2.91555	-0.452553	6.17296e-09	3.15371e-07	chr16	22156290	OpenSea	VWA3A	Body
cg11117361	-2.97172	-0.456826	6.17332e-09	3.15371e-07	chr5	73679266	OpenSea	LINC01331	Body
cg05906769	-4.25611	-0.484204	6.17368e-09	3.15371e-07	chr5	129794	OpenSea
cg22353418	-2.33397	-0.380225	6.1742e-09	3.15371e-07	chr7	140267479	OpenSea	DENND2A	Body
cg00558243	-2.74891	-0.24188	6.17472e-09	3.15371e-07	chr10	25971076	OpenSea	LINC00836;LINC00836;LINC00836	Body;Body;Body
cg12233445	-3.33714	-0.425176	6.17478e-09	3.15371e-07	chr17	74366324	OpenSea
cg13746738	-2.15342	-0.354047	6.17643e-09	3.15403e-07	chr11	6375363	OpenSea
cg24077828	-3.72072	-0.506564	6.17766e-09	3.15408e-07	chr2	236958881	OpenSea	AGAP1;AGAP1	Body;Body
cg24915503	-2.83126	-0.330826	6.17792e-09	3.15408e-07	chr5	140342795	N_Shelf	PCDHA7;PCDHA12;PCDHA6;PCDHA10;PCDHA4;PCDHA11;PCDHA8;PCDHA6;PCDHA1;PCDHA2;PCDHA1;PCDHA9;PCDHA13;PCDHA5;PCDHAC1;PCDHA3;PCDHA10	Body;Body;Body;Body;Body;Body;Body;Body;Body;Body;Body;Body;Body;Body;Body;Body;Body
cg24883009	-4.77896	-0.644941	6.17804e-09	3.15408e-07	chr13	95860158	OpenSea	ABCC4;ABCC4;ABCC4;ABCC4	Body;Body;Body;Body
cg13852116	-2.69165	-0.221717	6.17959e-09	3.15445e-07	chr10	122403903	OpenSea
cg06684822	-5.20733	-0.708073	6.17987e-09	3.15445e-07	chr21	15939990	OpenSea	SAMSN1	Body
cg00638797	2.71908	0.439074	6.18042e-09	3.1545e-07	chr15	52447793	OpenSea	GNB5;GNB5	Body;Body
cg10385101	1.77448	0.290633	6.18132e-09	3.15463e-07	chr7	707728	N_Shelf	PRKAR1B;PRKAR1B;PRKAR1B;PRKAR1B;PRKAR1B;PRKAR1B	Body;Body;Body;Body;Body;Body
cg17915865	-3.69712	-0.479947	6.18331e-09	3.15545e-07	chr6	76156523	OpenSea	FILIP1;LOC101928540;FILIP1;FILIP1	Body;Body;5'UTR;5'UTR
cg25994988	-2.26099	-0.366146	6.18366e-09	3.15545e-07	chr11	122652382	OpenSea	UBASH3B	Body
cg09589646	-2.87254	-0.455618	6.18539e-09	3.15582e-07	chr3	38339794	OpenSea
cg04522984	-2.0189	-0.307108	6.18568e-09	3.15582e-07	chr4	114238277	OpenSea	ANK2;ANK2;ANK2	Body;Body;Body
cg15463550	-6.1218	-0.782061	6.18583e-09	3.15582e-07	chr13	21904723	OpenSea	LINC00539;LINC00539;MIPEPP3;MIPEPP3;LINC00539;LINC00539	ExonBnd;ExonBnd;Body;Body;Body;Body
cg00198546	-3.53102	-0.359353	6.18674e-09	3.15601e-07	chr16	22025618	OpenSea	C16orf52	Body
cg15008519	-4.64677	-0.615683	6.18694e-09	3.15601e-07	chr14	83484836	OpenSea
cg18959923	-2.63516	-0.424985	6.18776e-09	3.15625e-07	chr3	23909099	OpenSea	UBE2E1;UBE2E1;UBE2E1	Body;Body;Body
cg13844299	-2.20285	-0.327796	6.18866e-09	3.15628e-07	chr11	92694203	OpenSea
cg21331794	-2.52036	-0.399362	6.18873e-09	3.15628e-07	chr16	3162078	OpenSea	ZNF205-AS1;ZNF205-AS1;ZNF205;ZNF205;ZNF205	Body;Body;TSS1500;TSS1500;TSS1500
cg21301148	-2.98747	-0.457059	6.18892e-09	3.15628e-07	chr14	23878195	OpenSea	MYH6	TSS1500
cg09797340	-3.95819	-0.522278	6.18979e-09	3.15654e-07	chr7	30749389	OpenSea
cg07200752	-3.39212	-0.282624	6.19046e-09	3.1567e-07	chr1	154278051	OpenSea
cg17458693	-4.83026	-0.629736	6.19085e-09	3.15671e-07	chr12	6543527	OpenSea
cg22797031	3.9576	0.384151	6.19164e-09	3.15674e-07	chr1	170630070	N_Shore
cg23221889	-2.70826	-0.340086	6.19234e-09	3.15691e-07	chr3	99582603	OpenSea	FILIP1L;FILIP1L;FILIP1L;MIR548G;CMSS1;FILIP1L;FILIP1L	5'UTR;5'UTR;5'UTR;Body;Body;Body;Body
cg10681391	-2.43586	-0.202426	6.19359e-09	3.15736e-07	chr3	134512480	N_Shore
cg16900935	-3.14759	-0.496961	6.19416e-09	3.15747e-07	chr6	1044318	OpenSea	LOC285768;LOC285768	Body;Body
cg27285056	-3.90466	-0.577	6.19472e-09	3.15757e-07	chr19	50868879	OpenSea	NAPSA;NAPSA	5'UTR;1stExon
cg09400566	-2.6	-0.388722	6.19516e-09	3.1576e-07	chr19	1271371	S_Shore	C19orf23;CIRBP;CIRBP;CIRBP	TSS1500;Body;Body;Body
cg01325409	-2.26279	-0.35609	6.1957e-09	3.15769e-07	chr15	48413102	OpenSea	SLC24A5	TSS200
cg10808914	-2.39782	-0.383254	6.19648e-09	3.1579e-07	chr7	6660940	N_Shore	ZNF853	Body
cg02543672	-2.62982	-0.355291	6.19884e-09	3.15878e-07	chr16	4289828	OpenSea	SRL	Body
cg07639198	-3.91781	-0.495631	6.19894e-09	3.15878e-07	chr10	5004250	OpenSea	AKR1C1	TSS1500
cg26544722	-5.12997	-0.708506	6.19944e-09	3.15886e-07	chr4	65883972	OpenSea
cg09588020	4.16857	0.617594	6.20125e-09	3.1594e-07	chr1	27755803	OpenSea	WASF2	5'UTR
cg02992446	-4.74263	-0.618071	6.2029e-09	3.15984e-07	chr8	129586864	OpenSea
cg16915733	-2.61605	-0.324098	6.20299e-09	3.15984e-07	chr3	62571255	OpenSea	CADPS;CADPS;CADPS	Body;Body;Body
cg00385011	-3.32131	-0.468271	6.20372e-09	3.15984e-07	chr12	2126189	OpenSea
cg04917472	-2.93431	-0.370287	6.20377e-09	3.15984e-07	chr20	57583286	S_Shore	CTSZ	TSS1500
cg22935609	-3.23829	-0.354864	6.20394e-09	3.15984e-07	chr6	55989097	OpenSea	COL21A1	Body
cg11266407	-1.96897	-0.313314	6.20506e-09	3.15989e-07	chr20	44843080	S_Shelf	CDH22	Body
cg07195105	-5.13465	-0.707684	6.20515e-09	3.15989e-07	chr12	51686117	OpenSea	BIN2;BIN2;BIN2;BIN2;BIN2;BIN2;BIN2;BIN2	ExonBnd;ExonBnd;ExonBnd;ExonBnd;Body;Body;Body;Body
cg21894525	-3.74007	-0.418312	6.20548e-09	3.15989e-07	chr1	184839487	OpenSea	FAM129A	Body
cg21713214	-3.08721	-0.283412	6.20581e-09	3.15989e-07	chr1	53931663	OpenSea	DMRTB1	Body
cg00858506	-3.21801	-0.383029	6.20585e-09	3.15989e-07	chr9	113860603	OpenSea
cg03826247	-5.05739	-0.67807	6.20654e-09	3.16005e-07	chr3	61911607	OpenSea	PTPRG	Body
cg03935044	-3.62789	-0.446113	6.2071e-09	3.16015e-07	chr18	7025474	OpenSea	LAMA1	Body
cg17557256	-1.97143	-0.228872	6.20912e-09	3.161e-07	chr11	17485182	OpenSea	ABCC8;ABCC8	Body;Body
cg05394857	-3.07485	-0.326354	6.2096e-09	3.16106e-07	chr8	64331368	OpenSea
cg19494739	-3.7518	-0.47133	6.21013e-09	3.16114e-07	chr6	157088830	OpenSea
cg22182593	-5.02421	-0.701536	6.21167e-09	3.16155e-07	chr1	947864	N_Shore	ISG15	TSS1500
cg14886010	-3.21025	-0.500965	6.21173e-09	3.16155e-07	chr5	37376425	N_Shelf
cg00533633	-2.84207	-0.381901	6.21203e-09	3.16155e-07	chr17	4332955	OpenSea
cg22247907	-3.09992	-0.35677	6.21269e-09	3.1617e-07	chr7	55767386	OpenSea	FKBP9P1	Body
cg17319889	-3.12229	-0.488768	6.21378e-09	3.16184e-07	chr17	48683678	S_Shelf	CACNA1G;CACNA1G;CACNA1G;CACNA1G;CACNA1G;CACNA1G;CACNA1G;CACNA1G;CACNA1G;CACNA1G;CACNA1G;CACNA1G;CACNA1G;CACNA1G;CACNA1G	Body;Body;Body;3'UTR;Body;Body;Body;Body;Body;Body;Body;Body;Body;Body;Body
cg27031373	-4.0402	-0.55951	6.2144e-09	3.16184e-07	chr5	52627604	OpenSea
cg25806932	-3.42298	-0.485949	6.21443e-09	3.16184e-07	chr2	4051987	S_Shore
cg08556772	-3.6493	-0.465794	6.21481e-09	3.16184e-07	chr13	111077142	OpenSea	COL4A2	Body
cg13120235	-2.47705	-0.246398	6.21559e-09	3.16184e-07	chr10	130712647	OpenSea
cg04414143	-3.19982	-0.34133	6.21571e-09	3.16184e-07	chr2	1437043	OpenSea	TPO;TPO;TPO;TPO;TPO;TPO	Body;Body;Body;Body;Body;Body
cg16382258	-3.72495	-0.427226	6.21666e-09	3.16184e-07	chr11	8059028	OpenSea	TUB	TSS1500
cg25258422	-3.82018	-0.536969	6.21667e-09	3.16184e-07	chr7	152305044	OpenSea
cg08490816	-2.92009	-0.286595	6.21697e-09	3.16184e-07	chr6	46325613	OpenSea	RCAN2;RCAN2;LOC101926915	Body;Body;Body
cg00599726	-2.40271	-0.367686	6.2174e-09	3.16184e-07	chr3	13009747	S_Shore	IQSEC1;IQSEC1	TSS1500;Body
cg09316406	-2.43964	-0.39764	6.21748e-09	3.16184e-07	chr8	134414768	OpenSea
cg19960114	-3.4618	-0.478622	6.21771e-09	3.16184e-07	chr15	50296100	OpenSea	ATP8B4	Body
cg18175747	-2.17108	-0.310166	6.21892e-09	3.16189e-07	chr13	41351923	OpenSea
cg11243424	2.18125	0.358617	6.22067e-09	3.1626e-07	chr7	150786646	S_Shore	AGAP3;AGAP3;AGAP3;AGAP3	5'UTR;Body;Body;Body
cg02582218	-4.17869	-0.477771	6.22161e-09	3.16266e-07	chr2	59569659	OpenSea
cg06247666	-3.96681	-0.465887	6.22189e-09	3.16266e-07	chr6	128259318	OpenSea
cg26931526	-1.8131	-0.28499	6.22243e-09	3.16268e-07	chr1	8275693	N_Shore
cg26533107	-2.85437	-0.265877	6.22311e-09	3.16268e-07	chr16	86614804	S_Shore	FOXL1;FOXL1	1stExon;3'UTR
cg22803222	-3.9602	-0.530304	6.22327e-09	3.16268e-07	chr6	76636725	OpenSea	IMPG1	Body
cg10194025	-3.10689	-0.249901	6.22338e-09	3.16268e-07	chr14	32777367	OpenSea
cg13733835	-5.03262	-0.671962	6.22395e-09	3.16278e-07	chr10	9059161	OpenSea
cg04191678	-3.29443	-0.351955	6.22656e-09	3.16373e-07	chr1	171153458	OpenSea	FMO2;FMO2	TSS1500;TSS1500
cg04760448	-3.88774	-0.471195	6.22696e-09	3.16375e-07	chr21	46890849	Island	COL18A1;COL18A1;COL18A1	Body;Body;Body
cg10398418	-3.88753	-0.40566	6.22967e-09	3.16476e-07	chr10	11312015	OpenSea	CUGBP2;CUGBP2;CUGBP2;CUGBP2	Body;Body;Body;Body
cg05547691	-3.54491	-0.469967	6.23177e-09	3.16551e-07	chr9	106561306	OpenSea
cg05241586	-2.29893	-0.273032	6.23314e-09	3.16577e-07	chr19	12846438	N_Shore	C19orf43	TSS1500
cg05393284	-3.46991	-0.537294	6.23337e-09	3.16577e-07	chr5	39371400	OpenSea
cg14585083	2.08766	0.342028	6.2343e-09	3.166e-07	chr20	52309403	OpenSea
cg05341549	-3.55422	-0.539889	6.23771e-09	3.16754e-07	chr1	9774742	N_Shore	PIK3CD	Body
cg03146595	-3.17942	-0.430942	6.23817e-09	3.16759e-07	chr19	11675777	OpenSea
cg18198461	-3.04558	-0.413593	6.23897e-09	3.16765e-07	chr8	143523293	OpenSea
cg08938162	-3.18077	-0.499255	6.23908e-09	3.16765e-07	chr5	67742573	OpenSea
cg03824523	-2.61366	-0.353452	6.23938e-09	3.16765e-07	chr2	223601211	OpenSea
cg00658411	-3.00459	-0.315574	6.24152e-09	3.16836e-07	chr16	4467558	S_Shore	CORO7	TSS1500
cg06941655	-4.74489	-0.643745	6.2436e-09	3.16923e-07	chr4	120159470	OpenSea	USP53	5'UTR
cg09923648	-4.65654	-0.661751	6.24597e-09	3.17025e-07	chr10	722301	OpenSea	DIP2C	Body
cg22763832	-3.35754	-0.451778	6.24683e-09	3.1705e-07	chr8	20855009	OpenSea
cg10329339	-2.7424	-0.268456	6.2478e-09	3.17081e-07	chr6	121898043	OpenSea
cg03470149	-3.9073	-0.458821	6.24854e-09	3.171e-07	chr14	75986964	OpenSea
cg01530082	-4.8476	-0.671544	6.25006e-09	3.17143e-07	chr6	32784327	OpenSea	HLA-DOB	Body
cg16649588	-4.08716	-0.574008	6.25018e-09	3.17143e-07	chrX	7471124	OpenSea
cg26313887	-4.34674	-0.609747	6.25049e-09	3.17143e-07	chr6	97057824	OpenSea	FHL5;FHL5	Body;Body
cg23280259	-3.4874	-0.448315	6.25099e-09	3.17149e-07	chr3	21430823	OpenSea
cg08721324	2.7737	0.344294	6.2514e-09	3.17152e-07	chr16	89384602	OpenSea	ANKRD11	5'UTR
cg08252745	-2.97373	-0.451631	6.25308e-09	3.17218e-07	chr1	22383234	S_Shelf	CDC42;CDC42;CDC42	5'UTR;5'UTR;5'UTR
cg14555284	-4.0603	-0.4977	6.25501e-09	3.17277e-07	chr4	184244765	OpenSea	CLDN24	TSS1500
cg22978335	-3.17876	-0.320863	6.25509e-09	3.17277e-07	chr5	172158804	OpenSea
cg27367621	-4.03759	-0.572908	6.25575e-09	3.17277e-07	chr22	31617903	OpenSea	LIMK2	Body
cg04135393	3.91906	0.577355	6.25607e-09	3.17277e-07	chr7	93694145	OpenSea
cg23497215	-3.24194	-0.467544	6.25848e-09	3.17381e-07	chr5	65038409	OpenSea	NLN	Body
cg00698367	-2.71	-0.231229	6.26124e-09	3.17468e-07	chr9	124926741	OpenSea	MORN5;MORN5	Body;Body
cg13215723	-2.91631	-0.465617	6.26134e-09	3.17468e-07	chr20	59137499	OpenSea
cg18297044	-3.18201	-0.446079	6.26189e-09	3.17468e-07	chr7	1792835	OpenSea
cg07524018	-2.8989	-0.412435	6.26204e-09	3.17468e-07	chr3	181966501	OpenSea
cg19632764	-3.5271	-0.501708	6.26312e-09	3.17494e-07	chr17	69992013	OpenSea
cg04415689	-3.24838	-0.457086	6.26327e-09	3.17494e-07	chr2	242128250	OpenSea	ANO7;ANO7	Body;Body
cg06336736	-4.71694	-0.644943	6.26502e-09	3.17564e-07	chr6	46261763	OpenSea	RCAN2;RCAN2;RCAN2;LOC101926915	Body;Body;Body;Body
cg18155699	-1.9806	-0.329702	6.26678e-09	3.17629e-07	chr11	68214224	N_Shelf	LRP5;LRP5	Body;Body
cg05744146	-3.05662	-0.289174	6.26756e-09	3.17629e-07	chr4	24559448	OpenSea	DHX15	Body
cg23781075	-2.69121	-0.429116	6.26813e-09	3.17629e-07	chr20	170581	OpenSea	DEFB128	TSS1500
cg04709551	-3.28561	-0.406945	6.26851e-09	3.17629e-07	chr3	185823669	N_Shore	ETV5	5'UTR
cg05461494	-2.93094	-0.466427	6.26916e-09	3.17629e-07	chr11	80184884	OpenSea
cg15221668	-2.08902	-0.320687	6.27085e-09	3.17629e-07	chr3	118866132	OpenSea	C3orf30;IGSF11	1stExon;TSS1500
cg07684862	-4.20235	-0.597263	6.27088e-09	3.17629e-07	chr7	94122172	OpenSea
cg08702249	-2.97194	-0.263564	6.2709e-09	3.17629e-07	chr8	9273544	OpenSea
cg08103568	-2.68404	-0.430948	6.27101e-09	3.17629e-07	chr4	100737138	OpenSea	DAPP1	TSS1500
cg17508500	-3.24792	-0.418884	6.27108e-09	3.17629e-07	chr6	72945331	OpenSea	RIMS1;RIMS1;RIMS1;RIMS1;RIMS1	5'UTR;Body;Body;Body;Body
cg22290832	-2.60305	-0.250461	6.27147e-09	3.1763e-07	chr2	143171775	OpenSea
cg16728850	-3.43948	-0.331606	6.27296e-09	3.17669e-07	chr4	156372531	OpenSea
cg07613310	-4.00311	-0.56958	6.27724e-09	3.17867e-07	chr3	165263071	OpenSea
cg00283409	-3.76357	-0.476798	6.27858e-09	3.17897e-07	chr17	68309673	OpenSea
cg06524507	-4.37757	-0.63424	6.27931e-09	3.17915e-07	chr21	28249714	OpenSea
cg14610861	-2.54303	-0.305994	6.27988e-09	3.17915e-07	chr11	17549845	OpenSea	USH1C;USH1C;USH1C;USH1C	Body;Body;Body;Body
cg06884658	-2.94601	-0.282962	6.28038e-09	3.17915e-07	chr12	59471672	OpenSea
cg05281126	-2.44258	-0.366797	6.28246e-09	3.18001e-07	chr16	89072984	S_Shelf
cg09554103	-4.28625	-0.616662	6.28645e-09	3.18161e-07	chr9	118367684	OpenSea
cg03726004	-3.20472	-0.486755	6.28668e-09	3.18161e-07	chr3	197721367	OpenSea	LMLN;LMLN;LMLN;LMLN	Body;Body;Body;Body
cg24528049	-3.00098	-0.297226	6.28721e-09	3.18161e-07	chr14	50090946	S_Shelf
cg18476566	-2.36073	-0.281095	6.28736e-09	3.18161e-07	chr14	20482899	OpenSea	OR4K14	1stExon
cg17950398	-2.9661	-0.303334	6.28745e-09	3.18161e-07	chr15	78259200	OpenSea
cg21469314	-3.09835	-0.412358	6.28832e-09	3.18174e-07	chr6	13582059	OpenSea	SIRT5;SIRT5;SIRT5;SIRT5	5'UTR;5'UTR;5'UTR;5'UTR
cg08558733	-4.27613	-0.467036	6.28883e-09	3.18174e-07	chr3	9025986	N_Shore	SRGAP3;SRGAP3	3'UTR;3'UTR
cg07703868	-4.15245	-0.538268	6.28939e-09	3.18184e-07	chr8	8141423	OpenSea
cg19139322	-4.73044	-0.649489	6.28998e-09	3.18196e-07	chr2	217669382	OpenSea
cg20893714	-3.30634	-0.463381	6.29152e-09	3.18255e-07	chr12	54495815	OpenSea	LOC100240734;FLJ12825	TSS200;Body
cg04808824	-3.76964	-0.484331	6.29403e-09	3.18363e-07	chr3	104392960	OpenSea
cg02515420	-4.09522	-0.438601	6.29483e-09	3.18378e-07	chr8	103897648	OpenSea	AZIN1-AS1;AZIN1-AS1	Body;Body
cg08739281	-2.14051	-0.210166	6.29506e-09	3.18378e-07	chr3	51410039	OpenSea	DOCK3	Body
cg12687449	-6.101	-0.782746	6.29667e-09	3.18422e-07	chr14	57527544	OpenSea
cg15758700	-4.00703	-0.521946	6.29799e-09	3.1847e-07	chr12	25707667	OpenSea	IFLTD1;IFLTD1;IFLTD1;IFLTD1;IFLTD1	TSS1500;TSS1500;TSS1500;TSS1500;Body
cg17629362	-4.3439	-0.556194	6.29884e-09	3.18495e-07	chr10	106184454	OpenSea	CFAP58	Body
cg19688761	-3.46903	-0.366321	6.29996e-09	3.18533e-07	chr10	129785464	OpenSea	PTPRE	5'UTR
cg07377701	-3.22115	-0.36078	6.30089e-09	3.18542e-07	chr3	149997440	OpenSea	LINC01214	Body
cg19459196	-2.55322	-0.206018	6.30193e-09	3.18542e-07	chr13	73655688	OpenSea
cg22733946	2.95307	0.39091	6.30274e-09	3.18542e-07	chr5	10451727	OpenSea	ROPN1L;ROPN1L	Body;Body
cg14597723	-4.63906	-0.613162	6.3031e-09	3.18542e-07	chr19	18210442	S_Shore	MAST3	Body
cg17437503	-2.96935	-0.338784	6.30346e-09	3.18542e-07	chr11	117010359	OpenSea
cg12322720	-3.50254	-0.496624	6.30349e-09	3.18542e-07	chr15	60447342	OpenSea
cg00245150	-3.94576	-0.446646	6.30357e-09	3.18542e-07	chr15	82243353	OpenSea
cg13306089	-3.74154	-0.477239	6.30381e-09	3.18542e-07	chr12	79120039	OpenSea
cg13262588	-3.55364	-0.437906	6.30505e-09	3.18571e-07	chr17	10151625	OpenSea
cg09751042	-4.53364	-0.620733	6.30512e-09	3.18571e-07	chr16	80073865	OpenSea
cg14395218	-2.91375	-0.31113	6.30641e-09	3.18587e-07	chr15	71167238	OpenSea	LRRC49	Body
cg22481973	-2.50949	-0.291815	6.3073e-09	3.18587e-07	chr20	57078039	OpenSea	APCDD1L;APCDD1L;APCDD1L	Body;Body;Body
cg01954686	-3.09902	-0.435955	6.30763e-09	3.18587e-07	chr7	150885654	OpenSea	ASB10;ASB10;ASB10	TSS1500;TSS1500;TSS1500
cg09197214	-3.48919	-0.53335	6.30778e-09	3.18587e-07	chr3	146308557	OpenSea	PLSCR5	Body
cg11890726	-2.43462	-0.264473	6.30803e-09	3.18587e-07	chr7	150595245	OpenSea
cg16305082	-2.38276	-0.390577	6.30875e-09	3.18606e-07	chr1	191422822	OpenSea
cg19968934	-2.4631	-0.248859	6.31048e-09	3.18674e-07	chr1	23013699	OpenSea
cg26337685	-2.85436	-0.384665	6.31141e-09	3.18703e-07	chr6	153273482	OpenSea
cg13899096	-3.10613	-0.338397	6.31244e-09	3.18726e-07	chr12	131605220	N_Shore	ADGRD1	Body
cg12481478	-3.35031	-0.362345	6.31262e-09	3.18726e-07	chr3	57040260	OpenSea	ARHGEF3	Body
cg09869389	1.71515	0.249139	6.31315e-09	3.18735e-07	chr1	222011220	OpenSea	LOC101929771	Body
cg20981106	-3.00589	-0.285964	6.31463e-09	3.18783e-07	chr8	107139751	OpenSea
cg15327395	3.1479	0.343012	6.31485e-09	3.18783e-07	chr2	112173542	OpenSea	MIR4435-2HG	Body
cg19356098	-2.43232	-0.395777	6.31726e-09	3.18874e-07	chr9	90328711	OpenSea
cg04479208	-3.645	-0.475438	6.31738e-09	3.18874e-07	chr1	169703112	OpenSea	SELE;SELE	5'UTR;1stExon
cg23621173	-3.79854	-0.560384	6.31822e-09	3.18897e-07	chr9	37700853	OpenSea	FRMPD1	Body
cg09527126	3.56072	0.253955	6.31939e-09	3.18938e-07	chr12	128675283	OpenSea
cg19912660	-2.43856	-0.362569	6.3223e-09	3.19048e-07	chr6	80694278	OpenSea
cg09869156	-2.92341	-0.303391	6.32332e-09	3.19081e-07	chr8	6405472	OpenSea	ANGPT2;ANGPT2;ANGPT2;MCPH1	Body;Body;Body;Body
cg11206699	-2.54508	-0.413234	6.32374e-09	3.19083e-07	chr15	76483551	N_Shore	C15orf27	Body
cg11859216	-4.10487	-0.584434	6.32459e-09	3.191e-07	chr8	68328632	OpenSea
cg19472984	-2.24752	-0.370056	6.32481e-09	3.191e-07	chr16	86155905	OpenSea
cg02114248	-2.76265	-0.285287	6.32518e-09	3.191e-07	chr15	36545258	OpenSea
cg10762309	-3.39843	-0.448502	6.32881e-09	3.19246e-07	chr3	106925198	OpenSea	LINC00882	Body
cg27111835	-2.53874	-0.370704	6.32972e-09	3.19271e-07	chrX	121606652	OpenSea
cg00413196	-3.72404	-0.564052	6.33004e-09	3.19271e-07	chr14	102153998	OpenSea
cg12169251	-2.46601	-0.220864	6.33127e-09	3.19314e-07	chr22	36755187	OpenSea	MYH9	5'UTR
cg24441603	-3.25959	-0.319393	6.33229e-09	3.19339e-07	chr17	39868486	OpenSea	GAST	TSS200
cg08693580	-3.26462	-0.505158	6.33261e-09	3.19339e-07	chr8	129279507	OpenSea
cg05889085	-4.28439	-0.563813	6.33287e-09	3.19339e-07	chr8	35718561	OpenSea
cg19009618	-3.30529	-0.331456	6.3346e-09	3.19408e-07	chr12	15316460	OpenSea	RERG;RERG	Body;Body
cg05431701	-4.16172	-0.502231	6.33507e-09	3.19413e-07	chr4	143689297	OpenSea	INPP4B;INPP4B	5'UTR;5'UTR
cg21281441	-3.71446	-0.277423	6.33632e-09	3.19417e-07	chr2	20565253	OpenSea
cg02020969	-2.49749	-0.407211	6.3365e-09	3.19417e-07	chr19	2484938	N_Shelf
cg08106764	-3.28231	-0.443368	6.33662e-09	3.19417e-07	chr15	61266830	OpenSea	RORA	Body
cg04830316	-2.84576	-0.424919	6.33783e-09	3.19459e-07	chr1	203465361	OpenSea	OPTC	Body
cg16730294	-3.78307	-0.514693	6.33996e-09	3.19542e-07	chr15	36343099	OpenSea
cg23868729	-4.49086	-0.646535	6.34021e-09	3.19542e-07	chr2	139488423	OpenSea	NXPH2	Body
cg18656627	-3.00684	-0.334748	6.34097e-09	3.19544e-07	chr17	58183943	OpenSea
cg13010214	-3.54824	-0.49257	6.341e-09	3.19544e-07	chr1	207628477	S_Shore	CR2;CR2	Body;Body
cg23625620	2.04063	0.280881	6.34183e-09	3.19552e-07	chr12	104905184	OpenSea	CHST11;CHST11	Body;Body
cg15452250	-2.91167	-0.361418	6.34261e-09	3.19552e-07	chr4	62456655	OpenSea	ADGRL3	Body
cg00585621	-4.72881	-0.605504	6.3431e-09	3.19552e-07	chr4	100868748	N_Shore	DNAJB14	TSS1500
cg05752943	-1.65746	-0.259152	6.34328e-09	3.19552e-07	chr3	183749173	OpenSea	HTR3D;HTR3D;HTR3D	TSS1500;TSS1500;TSS200
cg22796248	-2.88585	-0.371188	6.34341e-09	3.19552e-07	chr10	79159275	OpenSea	KCNMA1;KCNMA1;KCNMA1;KCNMA1	Body;Body;Body;Body
cg02494582	-2.94456	-0.284397	6.34362e-09	3.19552e-07	chr10	128061835	OpenSea	ADAM12;ADAM12	Body;Body
cg06632790	-2.20439	-0.233626	6.34373e-09	3.19552e-07	chr7	23412236	OpenSea	IGF2BP3	Body
cg13340231	-3.58962	-0.460757	6.34466e-09	3.1958e-07	chr8	81549775	OpenSea
cg09050269	-1.67381	-0.282145	6.34857e-09	3.19727e-07	chr2	10987370	OpenSea
cg11256920	-3.66443	-0.443795	6.34889e-09	3.19727e-07	chr7	79144803	OpenSea
cg04085339	-3.58756	-0.440099	6.34927e-09	3.19727e-07	chr1	174967695	N_Shore	CACYBP;CACYBP	TSS1500;TSS1500
cg05499907	-3.67035	-0.520792	6.34943e-09	3.19727e-07	chr6	215882	OpenSea
cg27421776	-3.40407	-0.471643	6.34998e-09	3.19736e-07	chr2	209379072	OpenSea
cg20123303	-3.37666	-0.298741	6.35053e-09	3.19746e-07	chr2	216139604	OpenSea
cg18724135	-2.55429	-0.414585	6.35133e-09	3.1975e-07	chr7	139913960	OpenSea
cg05476389	-1.93652	-0.321919	6.35194e-09	3.1975e-07	chr2	241177071	OpenSea
cg12300178	-5.19786	-0.705415	6.35194e-09	3.1975e-07	chr3	70362865	OpenSea
cg03745160	-4.68192	-0.610753	6.35228e-09	3.1975e-07	chr19	17393902	S_Shore	ANKLE1	Body
cg18630237	-4.88395	-0.688978	6.35246e-09	3.1975e-07	chr13	39528671	OpenSea
cg08030199	-4.09429	-0.574975	6.35448e-09	3.19814e-07	chr10	4557114	OpenSea
cg01092615	-3.27923	-0.444721	6.35484e-09	3.19814e-07	chr18	66166620	OpenSea
cg16870215	-4.75723	-0.654518	6.35589e-09	3.19848e-07	chr4	76481269	OpenSea	C4orf26;C4orf26	5'UTR;1stExon
cg15160035	-3.26838	-0.509413	6.3574e-09	3.19894e-07	chr7	24253329	OpenSea
cg05197907	-4.32068	-0.517972	6.35754e-09	3.19894e-07	chr15	68831582	OpenSea
cg05251646	-2.4981	-0.378902	6.36087e-09	3.20013e-07	chr5	19040104	OpenSea
cg07159023	-4.23534	-0.620607	6.36102e-09	3.20013e-07	chr17	39615988	OpenSea	KRT32	3'UTR
cg20154206	-4.33394	-0.612076	6.36162e-09	3.20013e-07	chr2	128458240	N_Shore	SFT2D3	TSS1500
cg07416733	-2.76149	-0.428714	6.36176e-09	3.20013e-07	chr11	66834385	OpenSea	RHOD	Body
cg06812574	-3.26177	-0.493558	6.36368e-09	3.20054e-07	chr10	18331664	OpenSea	SLC39A12;SLC39A12	Body;Body
cg21104975	-3.67881	-0.538294	6.36369e-09	3.20054e-07	chr11	111287380	OpenSea	LOC100132078	Body
cg01165360	-5.26382	-0.67856	6.36446e-09	3.20056e-07	chr1	211924919	OpenSea	LPGAT1	Body
cg03534661	-3.40826	-0.325926	6.36514e-09	3.20072e-07	chr3	29685050	OpenSea	RBMS3;RBMS3;RBMS3;RBMS3;RBMS3	Body;Body;Body;Body;Body
cg01887834	-3.65527	-0.544111	6.36714e-09	3.2014e-07	chr11	94336029	OpenSea	PIWIL4	Body
cg10624529	-3.48797	-0.537165	6.36723e-09	3.2014e-07	chr20	23673822	OpenSea
cg15233786	-4.44558	-0.535969	6.36803e-09	3.20161e-07	chr10	114808192	OpenSea	TCF7L2;TCF7L2;TCF7L2;TCF7L2;TCF7L2;TCF7L2;TCF7L2;TCF7L2;TCF7L2;TCF7L2;TCF7L2;TCF7L2;TCF7L2	Body;Body;Body;Body;Body;Body;Body;Body;Body;Body;Body;Body;Body
cg12808270	-4.09313	-0.581521	6.369e-09	3.20169e-07	chr4	139253728	OpenSea	LINC00499	Body
cg04103687	-4.42005	-0.573279	6.36926e-09	3.20169e-07	chr21	37999823	OpenSea
cg21760026	-4.63822	-0.661148	6.36994e-09	3.20169e-07	chr12	9878253	OpenSea	CLECL1;CLECL1;CLECL1	Body;Body;Body
cg14141086	-3.25844	-0.306411	6.36996e-09	3.20169e-07	chr21	40451371	OpenSea
cg09465394	-3.74062	-0.432879	6.37003e-09	3.20169e-07	chr4	140764922	OpenSea	MAML3	Body
cg11898538	-5.14221	-0.670313	6.37079e-09	3.20188e-07	chr5	35118197	OpenSea	PRLR;PRLR;PRLR;PRLR;PRLR;PRLR;PRLR;PRLR;PRLR;PRLR;PRLR;PRLR	1stExon;1stExon;1stExon;1stExon;1stExon;Body;5'UTR;5'UTR;5'UTR;5'UTR;5'UTR;5'UTR
cg02191909	-2.57902	-0.417137	6.37141e-09	3.20201e-07	chr6	33273716	OpenSea	TAPBP;TAPBP;TAPBP	Body;Body;Body
cg22724184	-1.83732	-0.299548	6.37384e-09	3.20269e-07	chr11	113515461	OpenSea
cg17133340	-2.69743	-0.202754	6.37399e-09	3.20269e-07	chr1	73240762	OpenSea
cg08761909	-3.56361	-0.525535	6.37423e-09	3.20269e-07	chr10	95796595	OpenSea	PLCE1	Body
cg26168873	-3.06292	-0.449338	6.37523e-09	3.203e-07	chr20	56547387	OpenSea
cg13210141	-3.58938	-0.372063	6.37613e-09	3.20327e-07	chr9	5870211	OpenSea
cg06029627	-4.75665	-0.589035	6.37732e-09	3.20349e-07	chr5	5756169	OpenSea
cg17995347	-2.86386	-0.328562	6.37781e-09	3.20353e-07	chr1	61730921	OpenSea	NFIA;NFIA;NFIA;NFIA	Body;Body;Body;Body
cg08575688	-2.40888	-0.287827	6.37814e-09	3.20353e-07	chr2	228678500	OpenSea	CCL20;CCL20	TSS200;TSS200
cg12655416	-2.40614	-0.3836	6.37924e-09	3.20373e-07	chr17	38077870	OpenSea	ORMDL3	3'UTR
cg22798121	-4.17714	-0.606573	6.37928e-09	3.20373e-07	chr5	152896564	OpenSea	GRIA1;GRIA1	Body;Body
cg12739041	-2.62848	-0.40896	6.37999e-09	3.2039e-07	chr19	8412796	OpenSea
cg01072003	-4.73047	-0.640662	6.38057e-09	3.20401e-07	chr6	135828046	OpenSea	LINC00271	Body
cg15098593	-3.97008	-0.445526	6.38129e-09	3.20418e-07	chr4	48155833	OpenSea	TEC	Body
cg01492726	-3.05267	-0.322984	6.38202e-09	3.20436e-07	chr2	67705108	OpenSea
cg17556601	-2.25933	-0.371027	6.384e-09	3.20505e-07	chr17	72235479	OpenSea	TTYH2	Body
cg08258667	-3.19798	-0.292946	6.3842e-09	3.20505e-07	chr1	204076863	OpenSea	SOX13	5'UTR
cg11560431	-3.69071	-0.540134	6.38449e-09	3.20505e-07	chr6	3416406	OpenSea	SLC22A23;SLC22A23	Body;5'UTR
cg09191738	-3.35172	-0.516829	6.38657e-09	3.20581e-07	chr1	187250307	OpenSea	LINC01036	Body
cg12804517	-3.50906	-0.331098	6.38693e-09	3.20581e-07	chr20	40232029	OpenSea	CHD6	5'UTR
cg13260233	-3.66972	-0.55651	6.38713e-09	3.20581e-07	chr1	57469241	OpenSea	DAB1	3'UTR
cg19861503	-4.49088	-0.62285	6.3882e-09	3.20617e-07	chr1	81856723	OpenSea
cg10593867	-2.67799	-0.234413	6.39097e-09	3.20711e-07	chr1	187005141	OpenSea
cg17566765	-4.214	-0.609517	6.39098e-09	3.20711e-07	chr21	31607097	OpenSea
cg22992161	-3.02291	-0.476142	6.39119e-09	3.20711e-07	chr2	58872456	OpenSea	LINC01122	Body
cg16184802	-2.69261	-0.219852	6.39415e-09	3.20841e-07	chr13	67548536	OpenSea	PCDH9;PCDH9	Body;Body
cg07517358	-2.33688	-0.341229	6.39597e-09	3.20913e-07	chr1	80621258	OpenSea
cg10466178	-3.24659	-0.347359	6.39812e-09	3.20956e-07	chr15	63848722	OpenSea	USP3;USP3;USP3;USP3	Body;Body;Body;Body
cg03723148	-1.65683	-0.254995	6.39829e-09	3.20956e-07	chr17	43921863	OpenSea	LOC100128977;IMP5	Body;TSS1500
cg00032884	-4.67645	-0.668479	6.39856e-09	3.20956e-07	chr2	48540671	N_Shore	FOXN2	TSS1500
cg21752638	-3.91636	-0.515149	6.39891e-09	3.20956e-07	chr4	89991559	OpenSea
cg20871412	-3.06581	-0.329193	6.39919e-09	3.20956e-07	chr11	74661225	S_Shore	XRRA1;XRRA1;XRRA1;SPCS2	TSS1500;TSS1500;TSS1500;Body
cg24916978	-4.40276	-0.6102	6.3994e-09	3.20956e-07	chr3	148721527	OpenSea	GYG1;GYG1;GYG1	Body;Body;Body
cg12855224	-5.11989	-0.676521	6.40081e-09	3.21008e-07	chr2	61955041	OpenSea
cg23787364	-3.98588	-0.581791	6.40201e-09	3.21031e-07	chr1	240861096	OpenSea	MIR1273E	Body
cg18756277	-3.96771	-0.590889	6.40581e-09	3.21175e-07	chr21	40071197	OpenSea
cg25931201	-2.95598	-0.430744	6.40636e-09	3.21175e-07	chr1	6350405	OpenSea	ACOT7;ACOT7;ACOT7;ACOT7	Body;Body;Body;Body
cg08761513	-1.81844	-0.218772	6.40638e-09	3.21175e-07	chr11	62676863	OpenSea	CHRM1	3'UTR
cg22998959	-3.09914	-0.41922	6.40674e-09	3.21175e-07	chr6	74877005	OpenSea
cg15168995	-3.34933	-0.411288	6.40905e-09	3.212e-07	chr22	37914206	N_Shore	CARD10	Body
cg04273530	-3.42187	-0.434914	6.41027e-09	3.212e-07	chr2	6774806	OpenSea	LINC01246;LINC01246	TSS1500;Body
cg12639234	-3.94817	-0.5177	6.41078e-09	3.212e-07	chr8	18248964	S_Shelf	NAT2	5'UTR
cg27009439	-3.7462	-0.490179	6.41104e-09	3.212e-07	chr10	131142880	OpenSea
cg02006426	-2.23437	-0.260877	6.4113e-09	3.212e-07	chr2	72012453	N_Shore
cg02384940	-2.7423	-0.363188	6.41151e-09	3.212e-07	chr3	195919504	OpenSea
cg27545296	-2.91586	-0.264309	6.41169e-09	3.212e-07	chr1	116376908	N_Shelf
cg21318810	-3.69146	-0.443913	6.41186e-09	3.212e-07	chr9	95696441	OpenSea
cg20828742	-3.38688	-0.511301	6.41279e-09	3.212e-07	chr8	59312015	OpenSea
cg23322812	-3.92494	-0.513211	6.41303e-09	3.212e-07	chr10	88024673	S_Shore	MIR346;GRID1	TSS200;Body
cg04082170	-2.63761	-0.275619	6.41309e-09	3.212e-07	chr5	2294369	OpenSea
cg05938149	-2.67257	-0.429892	6.41357e-09	3.212e-07	chr16	88498622	Island	ZNF469	Body
cg17432289	-1.92058	-0.212909	6.41361e-09	3.212e-07	chr20	46538302	OpenSea
cg14879552	-4.30939	-0.597068	6.41365e-09	3.212e-07	chr12	42634238	S_Shore
cg19104979	-2.14542	-0.34964	6.41382e-09	3.212e-07	chr2	23847714	OpenSea	KLHL29	Body
cg26894320	-3.21208	-0.417492	6.41445e-09	3.212e-07	chr6	25058685	OpenSea
cg14477581	-4.11773	-0.609583	6.4146e-09	3.212e-07	chr9	72899321	OpenSea	SMC5	Body
cg04238621	-4.10141	-0.563937	6.41503e-09	3.212e-07	chr18	68049746	OpenSea	LOC101060542	Body
cg24587727	-4.35213	-0.63426	6.41782e-09	3.21315e-07	chr5	42579486	OpenSea	GHR;GHR;GHR;GHR;GHR;GHR;GHR;GHR;GHR;GHR;GHR	Body;Body;Body;Body;Body;Body;Body;Body;Body;Body;Body
cg11657174	-3.61654	-0.472293	6.41899e-09	3.21315e-07	chr18	51920177	OpenSea
cg14717752	-3.18681	-0.270016	6.41942e-09	3.21315e-07	chr5	14686255	OpenSea	FAM105B	Body
cg02783734	-3.97679	-0.583803	6.41963e-09	3.21315e-07	chr8	56851504	OpenSea	LYN;LYN	5'UTR;5'UTR
cg12514236	-3.16067	-0.269787	6.42026e-09	3.21315e-07	chr6	5090874	S_Shelf	LOC100129461	Body
cg13151291	-3.94627	-0.580309	6.42065e-09	3.21315e-07	chr5	33945086	OpenSea	SLC45A2	Body
cg14557669	2.15837	0.239146	6.42066e-09	3.21315e-07	chr17	30986124	OpenSea	MYO1D;MYO1D;MYO1D;MYO1D	ExonBnd;ExonBnd;Body;Body
cg04156064	-2.99643	-0.446516	6.42375e-09	3.21432e-07	chr16	24908044	OpenSea	SLC5A11;SLC5A11;SLC5A11;SLC5A11;SLC5A11	Body;Body;Body;Body;Body
cg05355058	-3.32338	-0.387487	6.42503e-09	3.21465e-07	chr18	41151406	OpenSea
cg25130925	-4.11048	-0.452005	6.42515e-09	3.21465e-07	chr17	77337269	OpenSea	RBFOX3	5'UTR
cg04357217	-3.6169	-0.303483	6.42792e-09	3.21529e-07	chr12	12826552	OpenSea	GPR19	5'UTR
cg02196296	-3.60645	-0.542206	6.4281e-09	3.21529e-07	chr1	176586008	OpenSea	PAPPA2;PAPPA2	Body;Body
cg11802424	-2.3337	-0.377481	6.42816e-09	3.21529e-07	chr10	131350708	OpenSea	MGMT	Body
cg05425824	-5.02232	-0.69704	6.42857e-09	3.21529e-07	chr8	129897086	OpenSea
cg12502751	-3.03344	-0.344125	6.42858e-09	3.21529e-07	chr5	171726404	S_Shelf
cg01558877	-4.70923	-0.66625	6.42922e-09	3.21529e-07	chr22	32555310	OpenSea	C22orf42	TSS200
cg08745451	-3.99386	-0.487402	6.42955e-09	3.21529e-07	chr6	56878397	OpenSea	BEND6	Body
cg21108188	-4.24617	-0.617175	6.42995e-09	3.21529e-07	chr5	33833466	OpenSea	ADAMTS12	Body
cg14878151	-3.00731	-0.324645	6.43024e-09	3.21529e-07	chr6	93357546	OpenSea
cg00543415	-2.64887	-0.202374	6.43089e-09	3.21529e-07	chr12	5313119	OpenSea
cg19748455	-3.16581	-0.274376	6.43133e-09	3.21529e-07	chr17	76274856	OpenSea	LOC100996291	TSS1500
cg27613525	-4.50703	-0.609726	6.43194e-09	3.21529e-07	chrX	128278038	OpenSea
cg24550688	-3.57007	-0.507617	6.43271e-09	3.21529e-07	chr1	162129836	OpenSea	NOS1AP;NOS1AP	Body;Body
cg07100648	-1.78398	-0.26309	6.433e-09	3.21529e-07	chr1	145130240	OpenSea	NBPF20;NBPF9	Body;Body
cg26517194	-2.88088	-0.224615	6.43338e-09	3.21529e-07	chr9	117434125	OpenSea	LOC100505478;LOC100505478	ExonBnd;5'UTR
cg26743692	-4.63115	-0.569774	6.43347e-09	3.21529e-07	chr11	60105953	OpenSea	MS4A6E	Body
cg07329024	-5.11526	-0.697674	6.43349e-09	3.21529e-07	chr9	79029778	OpenSea
cg03309350	-2.81145	-0.445074	6.43446e-09	3.21529e-07	chr6	135238102	OpenSea
cg05119694	-2.99917	-0.218183	6.43473e-09	3.21529e-07	chr12	125634553	OpenSea
cg16767835	-1.74168	-0.243622	6.43489e-09	3.21529e-07	chr14	104845636	OpenSea
cg02439561	-3.25509	-0.342187	6.43498e-09	3.21529e-07	chr1	153448076	OpenSea
cg25764677	-3.06835	-0.325195	6.4399e-09	3.21738e-07	chr6	129930808	OpenSea	ARHGAP18	Body
cg00776942	-4.30016	-0.632124	6.44087e-09	3.21768e-07	chr15	80302955	OpenSea
cg01339650	-3.83626	-0.580283	6.44144e-09	3.21778e-07	chr14	94823683	OpenSea
cg25409529	-2.66284	-0.381486	6.44206e-09	3.21791e-07	chr19	41039229	S_Shelf	SPTBN4;SPTBN4	Body;Body
cg14080457	-4.03579	-0.559659	6.44361e-09	3.21831e-07	chr7	100365750	OpenSea	ZAN;ZAN;ZAN;ZAN;ZAN	Body;Body;Body;Body;Body
cg10898466	-1.95613	-0.20673	6.44443e-09	3.21853e-07	chr15	91440606	OpenSea
cg13416919	-3.39577	-0.323913	6.44532e-09	3.21877e-07	chr2	28668002	OpenSea
cg17437185	-1.88257	-0.274963	6.44795e-09	3.21973e-07	chr15	71622415	OpenSea	THSD4	Body
cg01571001	3.27475	0.204142	6.44843e-09	3.21978e-07	chr3	128215433	Island
cg02102872	-4.26329	-0.589227	6.44941e-09	3.22001e-07	chr4	79338837	OpenSea	FRAS1;FRAS1	Body;Body
cg18148083	-3.26827	-0.491177	6.44963e-09	3.22001e-07	chr2	176710538	OpenSea
cg09604307	-3.83203	-0.543128	6.4518e-09	3.22091e-07	chr12	43756789	OpenSea	ADAMTS20	Body
cg19459056	-4.1537	-0.559918	6.45309e-09	3.22137e-07	chr22	36014303	OpenSea	MB;MB;MB	TSS1500;TSS1500;5'UTR
cg10486873	-2.73352	-0.236082	6.45425e-09	3.22176e-07	chr11	11265390	OpenSea
cg04963207	-3.4758	-0.4347	6.45501e-09	3.22196e-07	chr6	147175875	OpenSea	STXBP5-AS1	Body
cg26848982	-4.62747	-0.586033	6.45603e-09	3.22228e-07	chr1	186019658	OpenSea	HMCN1	Body
cg21075964	-2.88772	-0.225978	6.45775e-09	3.22287e-07	chr6	134741999	OpenSea
cg19561129	-3.28402	-0.303479	6.45867e-09	3.22287e-07	chr7	6252784	OpenSea	CYTH3	Body
cg27219748	-2.25704	-0.371982	6.45875e-09	3.22287e-07	chr16	84301329	OpenSea
cg05019211	-4.20065	-0.616753	6.46037e-09	3.22293e-07	chr22	33343603	OpenSea	SYN3;SYN3;SYN3	Body;Body;Body
cg26829529	-2.75133	-0.430478	6.46115e-09	3.22293e-07	chr17	31317536	OpenSea	SPACA3	TSS1500
cg13716695	-3.65058	-0.536869	6.46124e-09	3.22293e-07	chr2	211168985	OpenSea	MYL1;MYL1	TSS1500;Body
cg15661925	-4.48495	-0.623132	6.46137e-09	3.22293e-07	chr21	15919643	OpenSea	SAMSN1;SAMSN1;SAMSN1	TSS1500;TSS1500;Body
cg17719115	-4.99173	-0.649424	6.46142e-09	3.22293e-07	chr3	114030012	OpenSea
cg14157107	-4.01268	-0.48939	6.46185e-09	3.22296e-07	chr9	16704404	OpenSea	BNC2	Body
cg04752284	2.78834	0.412955	6.4629e-09	3.22329e-07	chr21	46386748	N_Shore	FAM207A	Body
cg14518227	-2.95678	-0.355513	6.46465e-09	3.22398e-07	chr1	196312876	OpenSea	KCNT2	Body
cg23431382	-2.11795	-0.297911	6.46707e-09	3.22427e-07	chr15	37327226	OpenSea	MEIS2;MEIS2;MEIS2;MEIS2;MEIS2;MEIS2;MEIS2;MEIS2;MEIS2	Body;Body;Body;Body;Body;Body;Body;Body;Body
cg08094257	-3.00502	-0.345769	6.46726e-09	3.22427e-07	chr9	135074058	S_Shore	NTNG2	Body
cg15388872	-2.31801	-0.378554	6.46735e-09	3.22427e-07	chr5	57945662	OpenSea	RAB3C	Body
cg01839639	-2.7896	-0.320012	6.46742e-09	3.22427e-07	chr16	202542	N_Shore	HBZ	TSS1500
cg15950504	-4.4925	-0.594613	6.46746e-09	3.22427e-07	chr13	91145493	OpenSea
cg10233825	3.97454	0.273509	6.4683e-09	3.2245e-07	chr12	130527104	Island	LOC100190940	TSS1500
cg04501020	-3.09631	-0.408374	6.46905e-09	3.22451e-07	chr13	80586582	OpenSea	LINC01080	Body
cg24215459	-5.05647	-0.684378	6.46916e-09	3.22451e-07	chr4	122110906	OpenSea	TNIP3	5'UTR
cg15871435	-2.13938	-0.220696	6.46992e-09	3.22451e-07	chr2	23772264	OpenSea	KLHL29	5'UTR
cg08635765	-3.0881	-0.423806	6.47017e-09	3.22451e-07	chr5	136536219	OpenSea	SPOCK1	Body
cg05424422	-3.04776	-0.410028	6.47019e-09	3.22451e-07	chr3	184102870	N_Shore	CHRD	Body
cg17592389	-3.75414	-0.483213	6.47247e-09	3.22505e-07	chr18	76445954	OpenSea
cg15887809	-2.85935	-0.22611	6.47252e-09	3.22505e-07	chr6	157421527	OpenSea	ARID1B;ARID1B	Body;Body
cg13150854	-4.05508	-0.587367	6.47271e-09	3.22505e-07	chr1	34005181	OpenSea	CSMD2;CSMD2	Body;Body
cg15986314	-5.61174	-0.743422	6.47307e-09	3.22505e-07	chr6	24256161	OpenSea	DCDC2;DCDC2	Body;Body
cg06596013	-2.4508	-0.400836	6.47356e-09	3.22505e-07	chr17	70927385	OpenSea	SLC39A11;SLC39A11	Body;Body
cg12682817	-4.73881	-0.651741	6.47369e-09	3.22505e-07	chr2	169051315	OpenSea	STK39	Body
cg27637382	-3.21458	-0.399237	6.47387e-09	3.22505e-07	chr11	66672459	OpenSea	PC;PC;PC	5'UTR;5'UTR;5'UTR
cg02406430	-3.23556	-0.392209	6.47558e-09	3.22571e-07	chr3	119361934	OpenSea	POPDC2;POPDC2	3'UTR;Body
cg26351416	-4.22023	-0.623661	6.47597e-09	3.22571e-07	chr5	145319961	S_Shelf	SH3RF2	Body
cg01454305	-3.26753	-0.369157	6.47631e-09	3.22571e-07	chr7	82004187	OpenSea	CACNA2D1	Body
cg23353920	-3.72238	-0.496283	6.47682e-09	3.22571e-07	chr2	79749388	OpenSea	CTNNA2;CTNNA2;CTNNA2;CTNNA2	TSS1500;5'UTR;5'UTR;5'UTR
cg06016699	-4.04633	-0.604533	6.47746e-09	3.22571e-07	chr1	18337380	OpenSea
cg26804907	-2.73167	-0.242824	6.47768e-09	3.22571e-07	chr5	134902917	OpenSea
cg02254551	-2.96671	-0.210927	6.4778e-09	3.22571e-07	chr16	56998544	OpenSea	CETP	Body
cg22163037	-2.45855	-0.212946	6.47936e-09	3.2263e-07	chr6	142310548	OpenSea
cg05763918	-3.47002	-0.308689	6.48061e-09	3.22674e-07	chr4	129382565	OpenSea	LOC100507487	Body
cg19067000	-3.59306	-0.493583	6.48134e-09	3.22683e-07	chr21	33508090	OpenSea
cg10640852	-3.98687	-0.535771	6.48198e-09	3.22683e-07	chr18	1392153	OpenSea
cg12459462	-3.67618	-0.435355	6.48221e-09	3.22683e-07	chr21	42111553	OpenSea	DSCAM;DSCAM;DSCAM	Body;Body;Body
cg05257196	-3.39832	-0.345126	6.48263e-09	3.22683e-07	chr12	25150952	OpenSea	C12orf77	TSS1500
cg13607614	-4.37814	-0.570189	6.483e-09	3.22683e-07	chr13	98741580	OpenSea
cg00412514	3.84413	0.580134	6.48303e-09	3.22683e-07	chr17	80158796	OpenSea	CCDC57	Body
cg25530299	-3.3574	-0.254831	6.48458e-09	3.2272e-07	chr10	71817255	S_Shelf	H2AFY2	5'UTR
cg11800019	-3.21247	-0.31814	6.4849e-09	3.2272e-07	chr6	154555741	OpenSea	OPRM1;IPCEF1;IPCEF1;IPCEF1	Body;Body;Body;Body
cg01828631	-4.07803	-0.455954	6.4862e-09	3.22766e-07	chr22	28124007	OpenSea
cg10293840	-2.40465	-0.273023	6.48765e-09	3.22788e-07	chr10	88145798	N_Shelf
cg11754078	-2.94542	-0.218929	6.48776e-09	3.22788e-07	chr4	114863271	OpenSea	ARSJ	Body
cg08682036	-5.05178	-0.703316	6.48852e-09	3.22808e-07	chr10	43898033	OpenSea	HNRNPF;HNRNPF;HNRNPF;HNRNPF	5'UTR;5'UTR;5'UTR;5'UTR
cg02134397	-3.64122	-0.457447	6.4892e-09	3.22809e-07	chr18	61442792	OpenSea	SERPINB7;SERPINB7;SERPINB7;SERPINB7;SERPINB7	1stExon;1stExon;5'UTR;5'UTR;5'UTR
cg09145261	-3.96645	-0.596197	6.48957e-09	3.22809e-07	chr7	82439869	OpenSea	PCLO	Body
cg08251203	-2.12759	-0.289131	6.48976e-09	3.22809e-07	chr16	88320605	OpenSea
cg10758022	-3.60021	-0.407816	6.49003e-09	3.22809e-07	chr7	130561592	OpenSea	MIR29A	TSS200
cg02484491	-4.95826	-0.635082	6.49201e-09	3.22888e-07	chr6	7189069	OpenSea	RREB1;RREB1;RREB1;RREB1	Body;Body;Body;Body
cg16858509	-4.33276	-0.566671	6.49265e-09	3.22902e-07	chr11	88347154	OpenSea	GRM5;GRM5	Body;Body
cg00247847	-3.18864	-0.349656	6.49444e-09	3.22972e-07	chr10	125661810	OpenSea
cg26592816	-2.35778	-0.339289	6.4975e-09	3.23069e-07	chr11	75245648	OpenSea
cg07586698	-2.93847	-0.431608	6.49904e-09	3.23126e-07	chr2	67840013	OpenSea
cg00921718	-2.26448	-0.368227	6.4994e-09	3.23126e-07	chr15	54267198	OpenSea
cg25045735	-2.32491	-0.216059	6.50006e-09	3.2314e-07	chr9	99822003	OpenSea
cg22216627	-3.16756	-0.411526	6.50188e-09	3.23198e-07	chr3	13687398	OpenSea
cg21070941	-2.37692	-0.38624	6.50219e-09	3.23198e-07	chr12	56221478	N_Shore	DNAJC14	Body
cg07126577	-2.71389	-0.318551	6.50234e-09	3.23198e-07	chr9	111463169	OpenSea
cg14497859	-2.85737	-0.324781	6.50657e-09	3.23355e-07	chr2	156299479	OpenSea
cg15017119	-3.5395	-0.447774	6.50674e-09	3.23355e-07	chr13	82585793	OpenSea
cg04398156	-3.14327	-0.324133	6.507e-09	3.23355e-07	chr13	111639733	N_Shelf
cg17871510	-3.56209	-0.544164	6.50762e-09	3.23368e-07	chr16	85880177	S_Shore
cg12501665	-3.58375	-0.538838	6.51014e-09	3.23433e-07	chr20	31870281	OpenSea	BPIFB1	TSS1500
cg27086573	-4.2702	-0.564418	6.51016e-09	3.23433e-07	chr22	33093513	OpenSea	SYN3;SYN3;SYN3	Body;Body;Body
cg05287437	-2.95363	-0.457149	6.51036e-09	3.23433e-07	chr3	16215248	OpenSea	GALNTL2	TSS1500
cg05061249	-2.84447	-0.238619	6.51043e-09	3.23433e-07	chr6	22569446	N_Shore	HDGFL1	TSS1500
cg02240296	-4.24728	-0.52957	6.51149e-09	3.23451e-07	chr17	59883075	OpenSea	BRIP1	Body
cg23396732	-3.44079	-0.371128	6.51153e-09	3.23451e-07	chr20	31332170	S_Shore	COMMD7;COMMD7	TSS1500;TSS1500
cg10384641	-3.67363	-0.547031	6.51292e-09	3.23501e-07	chr9	84982365	OpenSea
cg11127124	-3.01395	-0.472519	6.51393e-09	3.23532e-07	chr3	173464335	OpenSea	NLGN1	Body
cg03601882	-2.75467	-0.311395	6.51439e-09	3.23537e-07	chr11	129602293	OpenSea
cg12058096	-3.04474	-0.311324	6.5161e-09	3.23603e-07	chr12	111759802	S_Shore	CUX2	Body
cg08778851	2.31117	0.252031	6.51701e-09	3.2363e-07	chr17	29888936	S_Shore
cg26665785	-2.93192	-0.397817	6.51889e-09	3.23666e-07	chr17	8662770	OpenSea	SPDYE4	TSS1500
cg18430255	-2.96089	-0.425343	6.51891e-09	3.23666e-07	chr10	121028978	OpenSea	GRK5	Body
cg20946091	-3.215	-0.495676	6.51898e-09	3.23666e-07	chr1	229203495	OpenSea
cg21758286	-3.54604	-0.452536	6.51924e-09	3.23666e-07	chr11	20948421	OpenSea	NELL1;NELL1;NELL1;NELL1	Body;Body;Body;Body
cg12248457	-3.79017	-0.50724	6.52034e-09	3.2369e-07	chr12	12659271	OpenSea	DUSP16	Body
cg06178383	-2.73941	-0.421424	6.52133e-09	3.2369e-07	chr16	23213204	OpenSea	SCNN1G	Body
cg05015949	-4.01779	-0.592373	6.52168e-09	3.2369e-07	chr16	23710605	OpenSea	ERN2;ERN2	Body;Body
cg11726527	-2.95091	-0.416507	6.52195e-09	3.2369e-07	chr4	39619646	OpenSea	SMIM14	5'UTR
cg09734183	2.7438	0.296904	6.52195e-09	3.2369e-07	chr20	19923701	OpenSea	RIN2;RIN2	Body;Body
cg17991473	-2.10666	-0.27025	6.5224e-09	3.23694e-07	chr16	75562087	N_Shore
cg07437668	2.82647	0.453993	6.52362e-09	3.23726e-07	chr6	6386446	OpenSea	LY86-AS1	Body
cg14130459	-4.3416	-0.403132	6.52403e-09	3.23726e-07	chr11	60718568	Island	SLC15A3;SLC15A3	1stExon;Body
cg01775943	-3.56902	-0.528596	6.52418e-09	3.23726e-07	chr9	118858425	OpenSea
cg12466675	-5.72125	-0.756692	6.52642e-09	3.238e-07	chr8	28028620	OpenSea	ELP3;ELP3;ELP3;ELP3;ELP3;ELP3	Body;Body;Body;Body;Body;Body
cg03892781	-2.63273	-0.255727	6.52687e-09	3.23804e-07	chr10	99771848	OpenSea	CRTAC1	Body
cg19972822	-2.37749	-0.320638	6.52771e-09	3.23827e-07	chr7	138778744	OpenSea	ZC3HAV1;ZC3HAV1	Body;Body
cg22869755	-2.31552	-0.356572	6.52821e-09	3.23833e-07	chr14	65469716	OpenSea	FNTB;CHURC1-FNTB;CHURC1-FNTB	Body;Body;Body
cg23081542	-1.83	-0.26942	6.5292e-09	3.23844e-07	chr7	104563370	OpenSea	LOC723809	Body
cg13125488	-3.69404	-0.426043	6.52922e-09	3.23844e-07	chr11	121987180	OpenSea	LOC399959;BLID	Body;TSS1500
cg09131617	-3.49836	-0.374011	6.52956e-09	3.23844e-07	chr15	63136291	OpenSea	TLN2	3'UTR
cg23987565	-5.38795	-0.701642	6.53054e-09	3.23875e-07	chr15	83849142	OpenSea	HDGFRP3	Body
cg07050033	-3.61687	-0.552104	6.53403e-09	3.24029e-07	chr9	15144803	OpenSea
cg11919646	2.52267	0.406003	6.53575e-09	3.24075e-07	chr12	120663231	OpenSea	PXN;PXN;PXN;PXN	Body;Body;Body;5'UTR
cg05490871	-3.65355	-0.560027	6.53577e-09	3.24075e-07	chr19	17392161	N_Shore	ANKLE1	TSS1500
cg00011513	-2.79715	-0.41868	6.53608e-09	3.24075e-07	chr1	152484386	N_Shelf	LCE5A	3'UTR
cg19170804	-3.72471	-0.389506	6.53684e-09	3.24094e-07	chr10	71463565	OpenSea
cg03147185	-2.91456	-0.438529	6.538e-09	3.24133e-07	chr2	97008030	OpenSea	NCAPH	Body
cg03365569	-3.84234	-0.578056	6.53899e-09	3.24156e-07	chr17	74507970	OpenSea
cg17345545	-3.52555	-0.530543	6.53921e-09	3.24156e-07	chr3	60522257	OpenSea	FHIT;FHIT	Body;Body
cg24593279	-2.92847	-0.278135	6.54003e-09	3.24176e-07	chr1	157208147	OpenSea
cg20998134	-2.84743	-0.314905	6.54196e-09	3.24229e-07	chr3	126959953	OpenSea
cg07259744	-3.34985	-0.333131	6.54218e-09	3.24229e-07	chr21	20914062	OpenSea
cg11336061	-4.92257	-0.571482	6.54576e-09	3.24388e-07	chr1	25254149	N_Shore	RUNX3;RUNX3	Body;Body
cg11668917	-2.61316	-0.417712	6.54785e-09	3.2446e-07	chr2	10586873	N_Shore	SNORA80B;ODC1	Body;5'UTR
cg11989662	-3.13861	-0.340233	6.54795e-09	3.2446e-07	chr17	69478973	OpenSea
cg23561579	-2.76875	-0.44451	6.54871e-09	3.24463e-07	chr3	57963699	OpenSea
cg08712407	-3.72439	-0.518732	6.5495e-09	3.2448e-07	chr12	23281191	OpenSea
cg08509243	-2.97543	-0.270228	6.55127e-09	3.24526e-07	chr10	82409286	OpenSea
cg05356973	-3.55986	-0.544165	6.55159e-09	3.24526e-07	chr1	228121771	OpenSea	WNT9A	Body
cg07892181	-2.92456	-0.463049	6.5523e-09	3.24526e-07	chr17	74440988	OpenSea	UBE2O	Body
cg14382888	-4.34691	-0.553218	6.55285e-09	3.24535e-07	chr1	242163388	OpenSea	MAP1LC3C	TSS1500
cg04669204	-3.92006	-0.442278	6.55325e-09	3.24536e-07	chr2	151468724	OpenSea
cg07846061	-4.96971	-0.669494	6.55534e-09	3.24594e-07	chr16	74732434	N_Shore	MLKL;MLKL	5'UTR;5'UTR
cg16362883	-3.3958	-0.470011	6.55551e-09	3.24594e-07	chr6	21836670	OpenSea	CASC15	Body
cg22378737	-2.79179	-0.431198	6.55554e-09	3.24594e-07	chr10	120791100	OpenSea	NANOS1;NANOS1	1stExon;3'UTR
cg03950000	-2.67371	-0.344833	6.55676e-09	3.24636e-07	chr1	160617327	OpenSea	SLAMF1	TSS1500
cg25736339	-2.68879	-0.434814	6.55815e-09	3.24686e-07	chr1	53800810	OpenSea	LOC105378732	Body
cg11257766	-3.44771	-0.391295	6.55954e-09	3.24736e-07	chr18	22907319	OpenSea	ZNF521;ZNF521	5'UTR;Body
cg03340054	-3.23616	-0.50024	6.56017e-09	3.24738e-07	chr10	98917565	OpenSea	SLIT1;ARHGAP19-SLIT1;SLIT1;ARHGAP19-SLIT1	ExonBnd;ExonBnd;Body;Body
cg06430495	-4.01506	-0.577419	6.56081e-09	3.24738e-07	chr10	14598044	OpenSea	FAM107B;FAM107B;FAM107B;FAM107B;FAM107B;FAM107B;FAM107B;FAM107B;FAM107B;FAM107B	5'UTR;5'UTR;5'UTR;5'UTR;5'UTR;5'UTR;5'UTR;5'UTR;Body;5'UTR
cg06986584	-3.75457	-0.202343	6.56093e-09	3.24738e-07	chr1	180904677	Island	KIAA1614	Body
cg22726155	-3.14552	-0.483734	6.56114e-09	3.24738e-07	chr21	45575559	Island
cg18484958	-4.0343	-0.466052	6.56144e-09	3.24738e-07	chr3	149420985	OpenSea	WWTR1;WWTR1	1stExon;5'UTR
cg23268808	2.04685	0.26145	6.56196e-09	3.24745e-07	chr20	44633070	OpenSea
cg13333736	-4.04529	-0.590496	6.56382e-09	3.24818e-07	chr18	293336	OpenSea
cg16143330	-3.37115	-0.262053	6.5645e-09	3.24833e-07	chr11	557454	S_Shore	LMNTD2	Body
cg22128645	-3.39807	-0.527787	6.56554e-09	3.24866e-07	chr1	93425802	N_Shore	FAM69A	Body
cg09614932	-3.40731	-0.42444	6.5677e-09	3.24939e-07	chr3	74337905	OpenSea	CNTN3	Body
cg12490778	-2.34683	-0.310331	6.56777e-09	3.24939e-07	chr8	8096871	OpenSea	FAM86B3P;FAM86B3P	Body;Body
cg20539142	-4.39122	-0.573484	6.56816e-09	3.2494e-07	chr8	42623718	OpenSea	CHRNA6	TSS200
cg09726087	-3.35632	-0.36388	6.56969e-09	3.24978e-07	chr3	7602881	OpenSea	GRM7;GRM7	Body;Body
cg10370332	-2.60221	-0.313668	6.57202e-09	3.25075e-07	chr19	42627684	OpenSea	POU2F2;POU2F2;POU2F2;POU2F2	Body;Body;Body;Body
cg06711103	-4.02003	-0.589926	6.57299e-09	3.25105e-07	chr11	5811025	OpenSea	OR52N1	TSS1500
cg02092790	-3.43255	-0.451389	6.57613e-09	3.25231e-07	chr17	39094800	OpenSea	KRT23	TSS1500
cg15015498	4.08887	0.609258	6.57666e-09	3.25231e-07	chr5	156561993	OpenSea
cg04200796	-3.72183	-0.387898	6.57736e-09	3.25247e-07	chr8	126122939	OpenSea	NSMCE2	Body
cg24237035	-2.4214	-0.326461	6.57779e-09	3.25249e-07	chr11	9023437	N_Shore	NRIP3	Body
cg22050040	-3.29489	-0.394162	6.57883e-09	3.25282e-07	chr15	86547181	OpenSea
cg02592976	-2.691	-0.432369	6.5808e-09	3.25351e-07	chr7	140746692	OpenSea
cg16187300	-2.64689	-0.404053	6.58098e-09	3.25351e-07	chr6	53913427	OpenSea	MLIP;MLIP	Body;Body
cg12383147	-3.25241	-0.400795	6.58203e-09	3.2536e-07	chr16	83519418	OpenSea	CDH13;CDH13;CDH13;CDH13	Body;Body;Body;Body
cg21979972	-3.42684	-0.437719	6.58228e-09	3.2536e-07	chr19	30327439	OpenSea
cg14984443	-3.70752	-0.552682	6.58404e-09	3.25395e-07	chr20	47884245	OpenSea	ZNFX1	Body
cg10352026	-3.15972	-0.49867	6.58413e-09	3.25395e-07	chr8	143025734	OpenSea
cg25916017	-3.43309	-0.529613	6.58441e-09	3.25395e-07	chr14	34507672	OpenSea
cg05349725	-3.11769	-0.236136	6.5846e-09	3.25395e-07	chr2	96972181	S_Shore	SNRNP200	TSS1500
cg18882292	-4.61663	-0.624515	6.58495e-09	3.25395e-07	chr7	83674657	OpenSea	SEMA3A	Body
cg15829423	-5.83062	-0.763542	6.58524e-09	3.25395e-07	chr11	68138862	OpenSea	LRP5	Body
cg01322968	-2.97355	-0.473726	6.58608e-09	3.25418e-07	chr17	42470806	OpenSea
cg12871652	-2.93853	-0.464191	6.58761e-09	3.25464e-07	chr12	78581770	OpenSea	NAV3	Body
cg15861835	-1.84815	-0.269984	6.58778e-09	3.25464e-07	chrX	76649101	OpenSea
cg22308101	-3.4512	-0.369745	6.58912e-09	3.25512e-07	chr8	77616048	OpenSea	ZFHX4	5'UTR
cg00380954	-3.77254	-0.493725	6.59182e-09	3.25613e-07	chr1	194803708	OpenSea
cg05571215	-2.84426	-0.284284	6.59191e-09	3.25613e-07	chr1	228631679	N_Shore
cg16761097	-3.3551	-0.409783	6.59309e-09	3.25653e-07	chr2	68897545	OpenSea
cg16186396	-2.71384	-0.337373	6.59369e-09	3.25664e-07	chr3	178069652	OpenSea
cg25027801	-4.33667	-0.603527	6.59448e-09	3.25684e-07	chr4	55710393	OpenSea
cg10791884	-2.31752	-0.216788	6.59596e-09	3.25738e-07	chr8	69879951	OpenSea
cg16331015	-2.7584	-0.415585	6.59654e-09	3.25749e-07	chr14	99353198	OpenSea
cg20788020	-3.99707	-0.492773	6.59713e-09	3.25753e-07	chr8	105677501	OpenSea
cg18452703	-2.01256	-0.310823	6.59738e-09	3.25753e-07	chr10	102949930	OpenSea
cg04526104	-3.60402	-0.545307	6.59808e-09	3.25757e-07	chr2	217839249	OpenSea
cg13751524	-3.12673	-0.485625	6.59885e-09	3.25757e-07	chr5	135578954	OpenSea	TRPC7;TRPC7;TRPC7	Body;Body;Body
cg16303737	-3.69483	-0.321802	6.59911e-09	3.25757e-07	chr20	534295	OpenSea
cg24562110	-4.19226	-0.489001	6.59982e-09	3.25757e-07	chr13	80324480	OpenSea
cg06880808	-3.38321	-0.356767	6.60029e-09	3.25757e-07	chr6	129748968	OpenSea	LAMA2;LAMA2	Body;Body
cg04163167	-4.86679	-0.685943	6.60049e-09	3.25757e-07	chr21	26768888	OpenSea	LINC00158	Body
cg15001400	-5.71295	-0.752488	6.60078e-09	3.25757e-07	chr14	70096437	OpenSea	SUSD6	5'UTR
cg25579806	-3.63802	-0.476816	6.60085e-09	3.25757e-07	chr3	173322343	OpenSea	NLGN1	5'UTR
cg20585033	-2.83168	-0.427681	6.60168e-09	3.25779e-07	chr5	84859650	OpenSea
cg21635307	-2.51789	-0.237582	6.6022e-09	3.25786e-07	chr6	90319877	OpenSea	ANKRD6	Body
cg12934788	-2.1484	-0.353299	6.60299e-09	3.25807e-07	chr18	44099028	OpenSea	LOXHD1;LOXHD1;LOXHD1;LOXHD1	1stExon;Body;5'UTR;Body
cg20518706	-1.96641	-0.290173	6.60467e-09	3.25855e-07	chr21	40972734	OpenSea	B3GALT5-AS1	Body
cg09586332	-3.09326	-0.391491	6.60472e-09	3.25855e-07	chr4	78625400	OpenSea
cg06295952	-4.77132	-0.63269	6.60528e-09	3.25864e-07	chr18	71019915	OpenSea
cg12113316	2.4789	0.389917	6.60603e-09	3.25883e-07	chr8	37729089	OpenSea	RAB11FIP1;RAB11FIP1;RAB11FIP1	Body;1stExon;Body
cg03754418	-2.54971	-0.414768	6.60641e-09	3.25883e-07	chr2	204596881	OpenSea	CD28;CD28;CD28	Body;Body;Body
cg04304036	-2.59162	-0.203294	6.60796e-09	3.25919e-07	chr16	68334619	OpenSea	SLC7A6;SLC7A6;SLC7A6OS	3'UTR;3'UTR;3'UTR
cg10189696	-4.6042	-0.651497	6.60875e-09	3.25919e-07	chr6	44458366	OpenSea
cg14794991	-2.4766	-0.40206	6.60885e-09	3.25919e-07	chr10	87971936	OpenSea	GRID1	Body
cg01376622	-2.39657	-0.252508	6.60903e-09	3.25919e-07	chr12	7632641	OpenSea	CD163;CD163	Body;Body
cg22171055	-4.35417	-0.607359	6.60958e-09	3.25919e-07	chr1	62905816	S_Shelf	USP1;USP1;USP1	Body;Body;Body
cg21365233	-3.16197	-0.276941	6.60995e-09	3.25919e-07	chr6	74457163	OpenSea	CD109;CD109;CD109	Body;Body;Body
cg26345679	-3.99688	-0.592444	6.61118e-09	3.2594e-07	chr22	38707217	OpenSea	CSNK1E;CSNK1E;LOC400927-CSNK1E	Body;Body;Body
cg05632053	-4.48954	-0.620636	6.61133e-09	3.2594e-07	chr8	59636356	OpenSea
cg17445512	-3.17177	-0.297872	6.6132e-09	3.26001e-07	chr8	80851496	OpenSea	MRPS28	Body
cg18244892	-3.23443	-0.496545	6.61333e-09	3.26001e-07	chr4	71058556	OpenSea
cg15435481	-2.36041	-0.387604	6.61426e-09	3.26014e-07	chr17	39195964	OpenSea
cg10157512	-2.70107	-0.434123	6.61441e-09	3.26014e-07	chr15	29989603	OpenSea
cg22339219	-3.47459	-0.398164	6.61558e-09	3.26014e-07	chr7	104530511	OpenSea	LHFPL3	Body
cg13770920	-3.97001	-0.589968	6.61683e-09	3.26014e-07	chr14	25369478	OpenSea	STXBP6;STXBP6;STXBP6	Body;Body;Body
cg06533042	-3.2424	-0.381547	6.61757e-09	3.26014e-07	chr1	184385917	OpenSea	C1orf21	5'UTR
cg14438279	-5.20758	-0.716282	6.61786e-09	3.26014e-07	chr5	142806343	OpenSea	NR3C1;NR3C1;NR3C1	5'UTR;5'UTR;5'UTR
cg15537651	-5.902	-0.770563	6.61817e-09	3.26014e-07	chr3	141056124	OpenSea	ZBTB38	5'UTR
cg02347881	-3.15793	-0.34782	6.61859e-09	3.26014e-07	chr13	91579373	OpenSea	LOC144776	TSS1500
cg18437792	2.34003	0.29057	6.61933e-09	3.26014e-07	chr14	31699236	OpenSea
cg22661913	-3.5097	-0.379354	6.61943e-09	3.26014e-07	chr1	233009319	OpenSea
cg03811864	-4.06573	-0.578056	6.61954e-09	3.26014e-07	chr2	216623614	OpenSea	LINC00607	Body
cg09806410	-3.18442	-0.449419	6.61963e-09	3.26014e-07	chr19	24390680	OpenSea
cg18747105	-4.13832	-0.580375	6.61988e-09	3.26014e-07	chr5	151129446	OpenSea	ATOX1	Body
cg18811269	-2.98488	-0.235187	6.61999e-09	3.26014e-07	chr3	70048838	OpenSea
cg21152671	-2.54741	-0.243623	6.61999e-09	3.26014e-07	chr9	123690586	N_Shore	TRAF1	TSS1500
cg27199197	-2.82273	-0.436769	6.62076e-09	3.26033e-07	chr12	14725579	OpenSea	PLBD1-AS1	Body
cg06975666	-3.29867	-0.453533	6.62224e-09	3.26088e-07	chr5	83491377	OpenSea	EDIL3;EDIL3	Body;Body
cg05304366	2.95475	0.464675	6.62264e-09	3.26089e-07	chr15	40226905	S_Shore	EIF2AK4	Body
cg09609923	-4.29177	-0.568852	6.62313e-09	3.26095e-07	chr5	19795406	OpenSea	CDH18;CDH18;CDH18;CDH18	Body;Body;Body;Body
cg06737912	-2.95871	-0.468951	6.62415e-09	3.26126e-07	chr11	57519391	N_Shore	BTBD18	TSS200
cg02546848	-1.88061	-0.314655	6.62554e-09	3.26176e-07	chr4	8581424	N_Shore	GPR78	TSS1500
cg19990135	-2.86102	-0.420314	6.62609e-09	3.26184e-07	chr2	90108364	OpenSea
cg09400565	-3.76309	-0.416739	6.62698e-09	3.2621e-07	chr15	85861754	OpenSea
cg06790566	-3.40775	-0.487601	6.62743e-09	3.26213e-07	chr20	44922245	OpenSea	CDH22	5'UTR
cg25752848	-2.20847	-0.323246	6.63049e-09	3.26345e-07	chr17	62106516	OpenSea
cg01166692	2.31936	0.313911	6.6311e-09	3.26357e-07	chr9	139643226	S_Shelf	LCN6;LOC100128593	TSS1500;Body
cg07962315	-3.77333	-0.454111	6.6321e-09	3.26371e-07	chr9	77704473	S_Shore	OSTF1;C9orf95;C9orf95;C9orf95	Body;TSS1500;TSS1500;TSS1500
cg01263861	-1.79872	-0.24626	6.63263e-09	3.26371e-07	chr4	184249810	OpenSea
cg20579990	2.10308	0.347939	6.63276e-09	3.26371e-07	chr16	20834303	OpenSea	LOC81691;LOC81691;LOC81691	Body;Body;Body
cg16317523	-2.83764	-0.236312	6.6329e-09	3.26371e-07	chr1	183776676	S_Shelf	RGL1;RGL1;RGL1;RGL1;RGL1	Body;Body;Body;Body;Body
cg17908947	-1.73509	-0.255195	6.63435e-09	3.26408e-07	chr22	38600334	S_Shore	MAFF;MAFF;MAFF;MAFF	5'UTR;5'UTR;5'UTR;5'UTR
cg15793181	-4.79666	-0.653842	6.63441e-09	3.26408e-07	chr13	21830852	N_Shelf
cg01556466	-2.65926	-0.420637	6.63502e-09	3.26411e-07	chr7	31146260	OpenSea	ADCYAP1R1	Body
cg04161859	-3.19661	-0.449369	6.63521e-09	3.26411e-07	chr10	73404657	OpenSea	CDH23;CDH23	Body;Body
cg04008455	-2.32475	-0.313082	6.63682e-09	3.26459e-07	chr15	75661449	S_Shore	MAN2C1;MAN2C1;MAN2C1;MAN2C1	TSS1500;TSS1500;TSS1500;TSS1500
cg06681654	-4.21385	-0.517657	6.6387e-09	3.26512e-07	chr20	22777067	OpenSea
cg15504155	-3.10095	-0.391405	6.63878e-09	3.26512e-07	chr5	39372307	OpenSea	DAB2;DAB2	3'UTR;3'UTR
cg04737759	2.44614	0.369312	6.63956e-09	3.26518e-07	chr6	155253937	OpenSea
cg08321264	-3.68439	-0.561431	6.63965e-09	3.26518e-07	chr2	30245660	OpenSea
cg11173824	-3.41039	-0.494702	6.64091e-09	3.26561e-07	chr12	92439765	OpenSea	C12orf79;C12orf79;C12orf79;C12orf79;C12orf79	Body;Body;5'UTR;5'UTR;5'UTR
cg20514760	2.57317	0.417686	6.64146e-09	3.2657e-07	chr6	200400	OpenSea	LOC285766	Body
cg10574834	-4.50444	-0.64494	6.64267e-09	3.26581e-07	chr6	5078728	OpenSea	LOC100129461	Body
cg18374013	-2.26397	-0.23115	6.64269e-09	3.26581e-07	chr12	31227743	S_Shore	DDX11;DDX11;DDX11;DDX11;DDX11;DDX11-AS1	5'UTR;5'UTR;5'UTR;5'UTR;5'UTR;TSS1500
cg16312496	-3.35828	-0.33722	6.64284e-09	3.26581e-07	chr7	33942086	N_Shore
cg00737593	-4.48273	-0.595972	6.64427e-09	3.26613e-07	chr1	43422337	N_Shore	SLC2A1	Body
cg01501184	-2.35946	-0.263919	6.64497e-09	3.26613e-07	chr14	24881456	OpenSea	NYNRIN	Body
cg19045524	-2.95206	-0.317688	6.64498e-09	3.26613e-07	chr7	41246129	OpenSea
cg12499498	-2.63367	-0.426316	6.64666e-09	3.26659e-07	chr4	174757231	OpenSea
cg06017039	-2.80865	-0.450973	6.64666e-09	3.26659e-07	chr12	72423683	OpenSea	TPH2	Body
cg09127472	-3.19354	-0.413726	6.6471e-09	3.26662e-07	chr8	117371761	OpenSea
cg13854688	-2.88515	-0.451801	6.64866e-09	3.2672e-07	chr3	43821635	OpenSea
cg08310220	-2.48857	-0.360908	6.65049e-09	3.26776e-07	chr20	58250970	OpenSea	PHACTR3;PHACTR3;PHACTR3;PHACTR3	TSS1500;5'UTR;Body;Body
cg11442917	-3.15369	-0.29541	6.65055e-09	3.26776e-07	chr10	22506628	OpenSea
cg16589830	2.12673	0.248351	6.65273e-09	3.26827e-07	chr1	212284214	OpenSea
cg24845998	-3.29144	-0.361512	6.65312e-09	3.26828e-07	chr3	14567945	OpenSea	GRIP2	Body
cg11822824	-2.75467	-0.247744	6.65426e-09	3.26863e-07	chr14	37592000	OpenSea	SLC25A21;SLC25A21	Body;Body
cg07686035	-4.60461	-0.565836	6.65503e-09	3.26863e-07	chr7	107300408	N_Shore	SLC26A4;LOC286002	TSS1500;Body
cg13561503	-3.12271	-0.415429	6.65515e-09	3.26863e-07	chr21	25693718	OpenSea	LOC101927869	TSS200
cg09361735	-2.8042	-0.385351	6.65536e-09	3.26863e-07	chr4	53730280	S_Shore	RASL11B	Body
cg16968421	-2.8275	-0.450198	6.658e-09	3.26975e-07	chr3	15091765	OpenSea	MRPS25	3'UTR
cg05460623	-2.89857	-0.453192	6.65902e-09	3.27006e-07	chr3	193552686	OpenSea
cg22180958	-2.66341	-0.416272	6.66052e-09	3.27028e-07	chr6	29055509	OpenSea	OR2B3	TSS1500
cg02360701	-3.5707	-0.40734	6.66096e-09	3.27028e-07	chr5	145317399	S_Shore	SH3RF2;SH3RF2	5'UTR;ExonBnd
cg10926336	3.41035	0.526097	6.66131e-09	3.27028e-07	chr10	115603911	OpenSea	DCLRE1A;DCLRE1A	Body;Body
cg13504432	-4.19468	-0.572563	6.66136e-09	3.27028e-07	chr5	50005536	OpenSea	PARP8;PARP8;PARP8	Body;Body;Body
cg19787448	-3.53139	-0.531063	6.66314e-09	3.27097e-07	chr17	69295698	OpenSea
cg24766229	-2.7999	-0.278013	6.66384e-09	3.27113e-07	chr17	76151124	OpenSea	C17orf99	Body
cg07294114	-3.28269	-0.478638	6.66905e-09	3.27326e-07	chr3	63047382	OpenSea
cg01951972	-4.37034	-0.605444	6.66957e-09	3.27326e-07	chr9	109685580	OpenSea	ZNF462;MIR548Q	5'UTR;Body
cg20246063	-3.97303	-0.456003	6.67068e-09	3.27334e-07	chr9	86272048	OpenSea
cg09502207	-2.95407	-0.217114	6.67082e-09	3.27334e-07	chr8	133774222	OpenSea	TMEM71;TMEM71	TSS1500;TSS1500
cg03604930	-3.97021	-0.455708	6.67098e-09	3.27334e-07	chr18	55842605	OpenSea	NEDD4L;NEDD4L;NEDD4L;NEDD4L;NEDD4L;NEDD4L;NEDD4L	5'UTR;Body;Body;Body;5'UTR;5'UTR;Body
cg09949977	-4.09256	-0.604158	6.67273e-09	3.27373e-07	chr18	12098693	OpenSea	ANKRD62	Body
cg05245329	-3.00731	-0.298781	6.67329e-09	3.27373e-07	chr7	141126001	OpenSea	TMEM178B	Body
cg09129370	-2.81785	-0.210753	6.6733e-09	3.27373e-07	chr7	137858605	OpenSea
cg04278197	-5.69284	-0.753589	6.67368e-09	3.27373e-07	chr20	62732060	N_Shore
cg10517535	-1.67161	-0.270283	6.67547e-09	3.27443e-07	chr17	9929698	OpenSea	GAS7;GAS7;GAS7	Body;Body;TSS200
cg06861641	-4.07729	-0.608178	6.6761e-09	3.27455e-07	chr18	77985754	OpenSea	PARD6G	Body
cg15491082	-3.06443	-0.247767	6.67666e-09	3.27464e-07	chr5	134977403	OpenSea
cg23355146	-2.73649	-0.224591	6.67783e-09	3.2749e-07	chr4	43135487	OpenSea
cg19918842	-3.14283	-0.45407	6.67796e-09	3.2749e-07	chr17	28694996	OpenSea
cg18079355	-3.45784	-0.373453	6.67882e-09	3.27514e-07	chr5	74331325	S_Shore
cg21130532	-3.72026	-0.410297	6.68078e-09	3.27591e-07	chr19	18550182	S_Shore	ISYNA1;ISYNA1;ISYNA1;ISYNA1	TSS1500;TSS1500;TSS1500;TSS1500
cg18722861	-5.80088	-0.763168	6.68151e-09	3.27602e-07	chr6	11026931	OpenSea	ELOVL2	Body
cg26748674	-2.54084	-0.31651	6.68214e-09	3.27602e-07	chr16	55991081	OpenSea	CES5A	TSS1500
cg05525374	-2.36565	-0.273998	6.68251e-09	3.27602e-07	chr6	32904402	OpenSea	HLA-DMB	Body
cg02760247	-3.08134	-0.308347	6.68367e-09	3.27627e-07	chr18	46086207	OpenSea	CTIF;CTIF	5'UTR;5'UTR
cg23694605	-2.64029	-0.38499	6.68377e-09	3.27627e-07	chr11	120044146	S_Shelf
cg15274245	-4.78943	-0.66735	6.68504e-09	3.27671e-07	chr4	175684864	OpenSea	GLRA3;GLRA3	Body;Body
cg20000986	-2.44494	-0.293021	6.68641e-09	3.27701e-07	chr11	3367104	OpenSea
cg21320638	-4.31562	-0.60927	6.68894e-09	3.27744e-07	chr5	111238231	OpenSea	NREP;NREP	Body;Body
cg12303084	-2.24157	-0.201939	6.68913e-09	3.27744e-07	chr20	45985741	OpenSea	ZMYND8;ZMYND8;ZMYND8	TSS1500;TSS1500;TSS1500
cg13610138	-2.70262	-0.313972	6.68919e-09	3.27744e-07	chr12	59281920	OpenSea	LRIG3;LRIG3	Body;Body
cg09622621	-2.38277	-0.329979	6.68935e-09	3.27744e-07	chr2	39635929	OpenSea	MAP4K3;MAP4K3	Body;Body
cg01289495	-3.91066	-0.489283	6.68938e-09	3.27744e-07	chr7	134633966	OpenSea	CALD1;CALD1;CALD1;CALD1;CALD1	Body;Body;Body;Body;Body
cg25153233	-3.0397	-0.466902	6.68977e-09	3.27744e-07	chr20	37854269	OpenSea	LOC339568	TSS1500
cg26522580	-2.63796	-0.213634	6.69032e-09	3.27744e-07	chr6	16286279	OpenSea	GMPR	Body
cg10260711	-2.70445	-0.395268	6.69033e-09	3.27744e-07	chr8	40543522	OpenSea	ZMAT4;ZMAT4	Body;Body
cg10091265	-3.60795	-0.396353	6.69145e-09	3.27757e-07	chr2	223288331	N_Shore	SGPP2	TSS1500
cg20909615	-3.05015	-0.423599	6.69207e-09	3.27757e-07	chr2	189434230	OpenSea	GULP1;GULP1;GULP1;GULP1;GULP1	Body;Body;Body;Body;Body
cg15951944	-3.4745	-0.44301	6.6928e-09	3.27757e-07	chr17	10168919	OpenSea
cg12581512	-2.0015	-0.207258	6.69289e-09	3.27757e-07	chr14	94422013	OpenSea	ASB2;ASB2	Body;Body
cg01598421	5.36562	0.614094	6.69313e-09	3.27757e-07	chr8	134132043	OpenSea	TG	Body
cg22064431	-3.28401	-0.351463	6.69319e-09	3.27757e-07	chr11	68792235	OpenSea
cg01672320	-3.62619	-0.38308	6.69351e-09	3.27757e-07	chr8	102100120	OpenSea
cg19930074	-2.8421	-0.24773	6.69361e-09	3.27757e-07	chrX	140673351	OpenSea	SPANXA2;SPANXA1	TSS1500;TSS1500
cg02029089	-3.2033	-0.500796	6.69402e-09	3.27758e-07	chr20	3871843	S_Shore	PANK2;PANK2;PANK2	5'UTR;Body;5'UTR
cg24458013	-2.47994	-0.276994	6.6947e-09	3.27764e-07	chr22	49376186	N_Shore
cg20293901	-3.5302	-0.403487	6.69533e-09	3.27764e-07	chr6	8343447	OpenSea
cg11672641	-4.1598	-0.617252	6.69574e-09	3.27764e-07	chr4	57066372	OpenSea	KIAA1211	5'UTR
cg12412384	-3.18768	-0.328514	6.69592e-09	3.27764e-07	chr12	12673025	OpenSea	DUSP16	Body
cg09395562	-4.00178	-0.533105	6.69603e-09	3.27764e-07	chr3	123501051	OpenSea	MYLK;MYLK;MYLK;MYLK	Body;Body;Body;Body
cg18616757	-3.0326	-0.37345	6.69679e-09	3.27772e-07	chr1	206643387	OpenSea	IKBKE;IKBKE;IKBKE	TSS200;TSS200;TSS200
cg00692010	-2.15318	-0.208886	6.69696e-09	3.27772e-07	chr9	113665272	OpenSea	LPAR1;LPAR1	Body;Body
cg05551748	-3.64462	-0.36723	6.69988e-09	3.27897e-07	chr9	80454571	OpenSea	GNAQ	Body
cg21813376	-2.41275	-0.281386	6.70027e-09	3.27897e-07	chr1	18629561	OpenSea	IGSF21	Body
cg21161568	-3.3715	-0.470909	6.70393e-09	3.28028e-07	chr9	117047688	OpenSea	COL27A1	Body
cg22125959	-3.54276	-0.537277	6.70396e-09	3.28028e-07	chr20	62822411	S_Shelf	MYT1	5'UTR
cg09190434	2.61605	0.234936	6.70408e-09	3.28028e-07	chr22	22306113	N_Shore	PPM1F	5'UTR
cg16379912	-4.27175	-0.566395	6.70501e-09	3.28054e-07	chr9	113510743	OpenSea	MUSK;MUSK;MUSK	Body;Body;Body
cg01027065	-2.44921	-0.321919	6.70544e-09	3.28054e-07	chr13	95118903	OpenSea	DCT;DCT;DCT;DCT	ExonBnd;ExonBnd;Body;Body
cg04898310	-3.17892	-0.342281	6.70597e-09	3.28054e-07	chr6	9647035	OpenSea
cg02851425	-6.00727	-0.772923	6.70638e-09	3.28054e-07	chr18	75272747	OpenSea
cg19244587	-2.82831	-0.360136	6.70649e-09	3.28054e-07	chr2	11211578	OpenSea
cg13909533	-2.85081	-0.226243	6.70777e-09	3.28098e-07	chr1	50568847	OpenSea	ELAVL4;ELAVL4	TSS1500;Body
cg07628829	-3.35427	-0.358648	6.70882e-09	3.28131e-07	chr5	168777233	OpenSea
cg17120594	-2.67742	-0.308289	6.70978e-09	3.28159e-07	chr3	46410251	OpenSea	CCR5;CCR5;LOC102724297	TSS1500;TSS1500;Body
cg12246645	-2.29989	-0.377727	6.71096e-09	3.28177e-07	chr11	65679594	OpenSea
cg21858099	-2.79732	-0.435544	6.71203e-09	3.28195e-07	chr9	16203482	OpenSea
cg07531663	-3.12631	-0.371379	6.71248e-09	3.28198e-07	chr8	47751494	OpenSea	BEYLA;BEYLA	TSS1500;TSS1500
cg06691616	-3.61873	-0.422663	6.71386e-09	3.28247e-07	chr4	139531098	OpenSea
cg04708601	-3.80377	-0.563514	6.71459e-09	3.28254e-07	chr6	101880078	OpenSea	GRIK2;GRIK2;GRIK2	Body;Body;Body
cg00958197	-3.53065	-0.526237	6.71475e-09	3.28254e-07	chr7	28474389	OpenSea	CREB5;CREB5;CREB5	TSS1500;5'UTR;Body
cg03151709	-4.66599	-0.576041	6.71535e-09	3.28262e-07	chr6	30686511	N_Shore	MDC1	TSS1500
cg13103324	-3.69257	-0.440779	6.71568e-09	3.28262e-07	chr3	189565453	OpenSea	TP63;TP63;TP63;TP63;TP63;TP63	Body;Body;Body;Body;Body;Body
cg12023726	-3.27724	-0.476586	6.71641e-09	3.28275e-07	chr21	45907905	OpenSea
cg25279093	-2.28894	-0.237346	6.7167e-09	3.28275e-07	chr20	9196445	OpenSea	PLCB4	5'UTR
cg18572417	-3.35958	-0.305252	6.71917e-09	3.28334e-07	chr8	18982921	OpenSea
cg13152990	-3.86362	-0.545896	6.7192e-09	3.28334e-07	chr13	39584965	OpenSea	C13orf23;C13orf23	3'UTR;3'UTR
cg00818326	-4.83033	-0.629486	6.71959e-09	3.28334e-07	chr17	7855243	OpenSea
cg06791489	-3.78048	-0.49513	6.71973e-09	3.28334e-07	chr1	191190697	OpenSea
cg05014103	-2.81453	-0.353972	6.7198e-09	3.28334e-07	chr13	46276342	OpenSea	SPERT	TSS200
cg13141774	-4.07159	-0.529537	6.72108e-09	3.28359e-07	chrX	111930711	OpenSea
cg26641785	-2.69252	-0.398979	6.72205e-09	3.28375e-07	chr3	173774301	OpenSea	NLGN1	Body
cg15822059	-3.96686	-0.485767	6.72216e-09	3.28375e-07	chr3	177449165	OpenSea	LINC00578	Body
cg16466270	-3.89794	-0.473121	6.72384e-09	3.28408e-07	chr4	122305076	S_Shelf
cg06088880	-3.6829	-0.432585	6.72409e-09	3.28408e-07	chr8	32569026	OpenSea	NRG1;NRG1;NRG1;NRG1;NRG1;NRG1;NRG1;NRG1;NRG1;NRG1;NRG1;NRG1;NRG1;NRG1;NRG1;NRG1	Body;Body;Body;Body;Body;Body;Body;Body;Body;Body;Body;Body;Body;Body;Body;Body
cg15913873	-4.16604	-0.583713	6.72435e-09	3.28408e-07	chr22	26100838	OpenSea	ADRBK2	Body
cg03505186	-2.995	-0.323661	6.72594e-09	3.28448e-07	chr3	134179960	OpenSea
cg19357374	-3.63109	-0.451416	6.72665e-09	3.28465e-07	chr1	164209406	OpenSea
cg16033766	-3.71733	-0.437619	6.72738e-09	3.28478e-07	chr3	143455357	OpenSea	SLC9A9	Body
cg21945989	-4.17981	-0.569137	6.72793e-09	3.28478e-07	chr4	70826695	OpenSea	CSN2	1stExon
cg02385309	-4.38636	-0.637941	6.72817e-09	3.28478e-07	chr22	38609371	N_Shore	MAFF;MAFF;MAFF;MAFF	5'UTR;5'UTR;5'UTR;5'UTR
cg10725403	-5.04491	-0.698092	6.72964e-09	3.28518e-07	chr2	209180074	OpenSea	PIKFYVE	Body
cg04145870	-3.82434	-0.422881	6.73013e-09	3.28523e-07	chr8	37653502	N_Shore	ADGRA2	TSS1500
cg15823097	-3.87742	-0.573694	6.7322e-09	3.28588e-07	chr4	5883699	OpenSea	CRMP1;CRMP1;CRMP1;CRMP1	Body;Body;Body;Body
cg09779010	-4.31469	-0.562641	6.73221e-09	3.28588e-07	chr9	109809526	OpenSea	MIR548Q;LOC340512	Body;Body
cg22566312	-3.81561	-0.548367	6.73315e-09	3.28609e-07	chr7	40515317	OpenSea	SUGCT;SUGCT;SUGCT;SUGCT	Body;Body;Body;Body
cg16290241	-3.48537	-0.539478	6.7334e-09	3.28609e-07	chr5	15808928	OpenSea	FBXL7;FBXL7	Body;5'UTR
cg27632016	-2.01899	-0.20077	6.7346e-09	3.2863e-07	chr1	21815415	OpenSea
cg22107147	-3.47625	-0.387733	6.73598e-09	3.28647e-07	chr2	11513527	OpenSea
cg04004638	-2.28678	-0.36002	6.7362e-09	3.28647e-07	chr20	34787662	OpenSea	EPB41L1;EPB41L1;EPB41L1;EPB41L1;EPB41L1	Body;Body;Body;Body;Body
cg18780453	-3.90883	-0.481628	6.73622e-09	3.28647e-07	chr17	1456490	OpenSea	PITPNA	Body
cg15919165	-2.70266	-0.207479	6.73645e-09	3.28647e-07	chr2	11530611	OpenSea
cg10040519	-4.40617	-0.642287	6.73708e-09	3.28654e-07	chr2	206286436	OpenSea	PARD3B;PARD3B;PARD3B;PARD3B	Body;Body;Body;Body
cg05672335	-2.52106	-0.246811	6.73933e-09	3.28732e-07	chr3	184450998	OpenSea
cg07836091	-3.83174	-0.551629	6.73993e-09	3.28735e-07	chr9	80649068	S_Shore
cg17468640	-1.91379	-0.243874	6.74043e-09	3.28735e-07	chr17	13844652	OpenSea
cg02518609	-4.25406	-0.614098	6.74152e-09	3.28735e-07	chr10	32615106	OpenSea	EPC1;EPC1;EPC1;EPC1	Body;Body;5'UTR;Body
cg25339841	-3.60495	-0.321913	6.74161e-09	3.28735e-07	chr11	18790220	OpenSea	PTPN5;PTPN5;PTPN5;PTPN5;PTPN5;PTPN5	Body;Body;Body;Body;5'UTR;5'UTR
cg17501107	-3.44025	-0.351737	6.74194e-09	3.28735e-07	chr21	40317642	OpenSea
cg10586619	-2.20023	-0.233134	6.74218e-09	3.28735e-07	chr4	6989536	S_Shore	TBC1D14;TBC1D14;TBC1D14	Body;Body;Body
cg16704590	-4.50995	-0.602894	6.74244e-09	3.28735e-07	chr20	47896769	S_Shore	C20orf199;C20orf199;SNORD12B;SNORD12;MIR1259;C20orf199	Body;Body;TSS200;TSS1500;TSS200;Body
cg09267676	1.61023	0.253126	6.74284e-09	3.28736e-07	chr11	95385298	OpenSea
cg08761167	-2.69049	-0.216659	6.74379e-09	3.28764e-07	chr13	36247421	OpenSea	MIR548F5	Body
cg16743289	-2.05269	-0.322433	6.74423e-09	3.28767e-07	chr1	174968144	N_Shore	CACYBP;CACYBP	TSS1500;TSS1500
cg20587874	-2.67733	-0.342002	6.74527e-09	3.28799e-07	chr2	179269232	OpenSea	MIR548N	Body
cg18721838	-3.20219	-0.322056	6.74717e-09	3.28873e-07	chr4	155790525	OpenSea
cg01416657	-2.44886	-0.399877	6.74833e-09	3.28878e-07	chr1	205392241	OpenSea	LEMD1	TSS1500
cg26665670	-3.86982	-0.549478	6.7491e-09	3.28878e-07	chr5	137958778	OpenSea
cg02456095	-3.22463	-0.289341	6.74917e-09	3.28878e-07	chr10	116149297	OpenSea	AFAP1L2;AFAP1L2;AFAP1L2	Body;Body;Body
cg00820637	-4.33515	-0.622232	6.74978e-09	3.28889e-07	chr14	51955005	OpenSea	FRMD6	TSS1500
cg26462485	-5.51459	-0.734857	6.75108e-09	3.2891e-07	chr3	105975446	OpenSea
cg16232940	-6.00735	-0.537281	6.75127e-09	3.2891e-07	chr7	50418280	OpenSea	IKZF1;IKZF1;IKZF1;IKZF1;IKZF1;IKZF1;IKZF1;IKZF1;IKZF1;IKZF1;IKZF1;IKZF1;IKZF1;IKZF1;IKZF1;IKZF1;IKZF1	Body;Body;Body;Body;Body;Body;Body;Body;Body;Body;Body;Body;Body;Body;Body;Body;Body
cg10843310	-3.24819	-0.376895	6.75134e-09	3.2891e-07	chr4	152357420	OpenSea	FAM160A1	5'UTR
cg13956518	-3.12222	-0.46571	6.75304e-09	3.28935e-07	chr12	40511665	OpenSea
cg08235978	-2.73043	-0.440715	6.75376e-09	3.28935e-07	chr19	48313044	OpenSea
cg03652176	-2.3841	-0.280529	6.75399e-09	3.28935e-07	chr1	207085113	S_Shore	FCMR;FCMR;FCMR	Body;Body;Body
cg00839331	-2.62847	-0.413052	6.75401e-09	3.28935e-07	chr10	87546619	OpenSea	GRID1	Body
cg03839208	-3.19471	-0.50314	6.75405e-09	3.28935e-07	chr9	135347881	OpenSea	C9orf171;C9orf171	Body;Body
cg15114787	-4.66203	-0.659474	6.75586e-09	3.29e-07	chr5	31745603	OpenSea
cg21307484	-3.23204	-0.394557	6.75668e-09	3.29022e-07	chr22	37546220	OpenSea	IL2RB	TSS1500
cg14199723	-2.06491	-0.320675	6.76115e-09	3.29202e-07	chr8	145051795	Island	PLEC1;PARP10	TSS1500;Body
cg08617541	-4.22851	-0.575767	6.76258e-09	3.29248e-07	chr2	201054870	OpenSea
cg18782172	-2.11891	-0.351409	6.76595e-09	3.29354e-07	chr3	81222928	OpenSea
cg09173666	-2.53856	-0.214352	6.76599e-09	3.29354e-07	chr8	135861137	OpenSea	LOC101927845	TSS1500
cg02525646	-4.73945	-0.594889	6.76618e-09	3.29354e-07	chr2	42795128	N_Shore	MTA3;MTA3;MTA3	TSS1500;TSS200;5'UTR
cg00956496	-2.54295	-0.241207	6.76854e-09	3.2942e-07	chr2	82234446	OpenSea
cg09284795	-3.09062	-0.481814	6.76883e-09	3.2942e-07	chr15	80189896	S_Shore	MTHFS;MTHFS;MTHFS;ST20-MTHFS	TSS1500;TSS1500;TSS1500;Body
cg06573741	-2.93014	-0.232971	6.76905e-09	3.2942e-07	chr6	112412642	S_Shelf	FAM229B	5'UTR
cg10394577	-3.05816	-0.469122	6.77006e-09	3.29451e-07	chr17	16884874	OpenSea
cg13366857	-4.81381	-0.68226	6.77046e-09	3.29452e-07	chr13	92420235	OpenSea	GPC5	Body
cg27528369	-2.17767	-0.351575	6.77085e-09	3.29452e-07	chr7	55201545	OpenSea	EGFR;EGFR;EGFR;EGFR	Body;Body;Body;Body
cg10706929	-2.35005	-0.353584	6.77182e-09	3.29463e-07	chr5	131803312	OpenSea	C5orf56	Body
cg23645410	-2.15872	-0.357533	6.77184e-09	3.29463e-07	chr11	93868198	OpenSea	PANX1	Body
cg25817613	-3.91941	-0.58254	6.77244e-09	3.29474e-07	chr17	13425326	OpenSea	HS3ST3A1	Body
cg22973390	-4.65342	-0.567135	6.77459e-09	3.2955e-07	chr21	35125405	OpenSea	ITSN1;ITSN1	Body;Body
cg25652821	-3.35729	-0.341763	6.77476e-09	3.2955e-07	chr10	81007060	S_Shelf	ZMIZ1	Body
cg02547263	-2.46279	-0.392212	6.77624e-09	3.29581e-07	chr20	32450501	Island
cg15130459	-3.25305	-0.41405	6.77652e-09	3.29581e-07	chr5	40834228	N_Shore	SNORD72;RPL37	TSS1500;Body
cg02927111	-2.45211	-0.227385	6.77658e-09	3.29581e-07	chr1	99922633	OpenSea
cg02557445	-3.37115	-0.516505	6.77691e-09	3.29581e-07	chr14	55908277	S_Shore	TBPL2	TSS1500
cg10740895	-4.23349	-0.512781	6.77791e-09	3.2961e-07	chr20	43838292	OpenSea	SEMG1	3'UTR
cg15067687	-2.34332	-0.224131	6.78059e-09	3.29666e-07	chr7	127658301	OpenSea	SND1	Body
cg18831409	-2.68928	-0.209984	6.78074e-09	3.29666e-07	chr6	10585851	OpenSea	GCNT2;GCNT2;GCNT2	Body;TSS200;Body
cg19682972	-3.75786	-0.500214	6.78079e-09	3.29666e-07	chr6	154406156	OpenSea	OPRM1;OPRM1;OPRM1;OPRM1;OPRM1;OPRM1;OPRM1;OPRM1;OPRM1;OPRM1;OPRM1;OPRM1;OPRM1;OPRM1;OPRM1;OPRM1;OPRM1;OPRM1;OPRM1;OPRM1;OPRM1	TSS1500;TSS1500;5'UTR;Body;Body;Body;Body;Body;Body;Body;Body;Body;Body;Body;Body;Body;Body;Body;Body;Body;Body
cg06148273	-2.57836	-0.242417	6.78192e-09	3.29666e-07	chr5	82602600	OpenSea	XRCC4;XRCC4;XRCC4	Body;Body;Body
cg01469607	-3.5044	-0.375875	6.7821e-09	3.29666e-07	chr1	74070378	OpenSea
cg06178709	-3.25083	-0.285114	6.78233e-09	3.29666e-07	chr16	73176165	OpenSea	C16orf47	Body
cg11387097	-3.31754	-0.335564	6.78259e-09	3.29666e-07	chr5	98163709	OpenSea
cg08323303	-3.11	-0.318373	6.78285e-09	3.29666e-07	chr16	72201692	OpenSea	PMFBP1;PMFBP1	Body;5'UTR
cg12980738	-2.50079	-0.310702	6.78376e-09	3.29677e-07	chr11	69619496	OpenSea
cg27520576	-4.2613	-0.585498	6.78385e-09	3.29677e-07	chr11	77742713	OpenSea	NDUFC2-KCTD14;NDUFC2-KCTD14;NDUFC2-KCTD14;KCTD14	3'UTR;3'UTR;Body;5'UTR
cg11398731	-2.69839	-0.326552	6.78632e-09	3.29752e-07	chr4	146547003	OpenSea	MMAA	5'UTR
cg10207928	-3.91666	-0.557088	6.78694e-09	3.29752e-07	chr1	8963950	OpenSea
cg09430045	-2.75791	-0.267104	6.78706e-09	3.29752e-07	chr17	43067249	OpenSea
cg03929615	-3.2544	-0.335514	6.78708e-09	3.29752e-07	chr5	156891763	OpenSea	NIPAL4;NIPAL4	Body;Body
cg04977528	-3.89229	-0.319527	6.78729e-09	3.29752e-07	chr1	40091349	OpenSea	HEYL	3'UTR
cg20744943	-4.63493	-0.558755	6.78821e-09	3.2977e-07	chr5	126988869	OpenSea	CTXN3;CTXN3;CTXN3	5'UTR;1stExon;5'UTR
cg07948119	-2.99229	-0.315874	6.78842e-09	3.2977e-07	chr9	90259227	OpenSea	DAPK1;DAPK1;DAPK1;DAPK1	Body;Body;Body;Body
cg12059732	-2.9082	-0.396009	6.79009e-09	3.29832e-07	chr8	37818407	OpenSea
cg06739256	-3.51284	-0.378228	6.79072e-09	3.29844e-07	chr10	78457164	OpenSea
cg08147753	-2.99611	-0.252671	6.7918e-09	3.29878e-07	chr3	72628596	OpenSea
cg05684457	-2.62072	-0.240053	6.79332e-09	3.29934e-07	chr20	60183319	OpenSea	CDH4;CDH4;CDH4	Body;Body;5'UTR
cg26354515	-3.92952	-0.473558	6.79408e-09	3.29952e-07	chr8	107073207	OpenSea	ZFPM2-AS1;ZFPM2-AS1	TSS1500;TSS1500
cg20246567	-1.95854	-0.316451	6.79522e-09	3.29989e-07	chr2	111488934	N_Shore	ACOXL	TSS1500
cg02475740	-5.097	-0.675878	6.7969e-09	3.30052e-07	chr4	57684552	N_Shelf	SPINK2;SPINK2;SPINK2;SPINK2;SPINK2;SPINK2;SPINK2;SPINK2;SPINK2	Body;Body;Body;Body;Body;Body;Body;Body;Body
cg22613356	-3.54818	-0.462159	6.79804e-09	3.30089e-07	chr15	43184106	OpenSea	TTBK2	5'UTR
cg05574244	-3.47608	-0.453173	6.79989e-09	3.30158e-07	chr16	26040156	OpenSea	HS3ST4	Body
cg23505281	-4.21136	-0.574486	6.80022e-09	3.30158e-07	chr3	15257892	OpenSea	CAPN7	Body
cg17277828	-1.97096	-0.299138	6.80081e-09	3.30164e-07	chr19	19483691	OpenSea
cg13144217	-1.59351	-0.266435	6.80112e-09	3.30164e-07	chr20	62051595	N_Shore	KCNQ2;KCNQ2;KCNQ2;KCNQ2	Body;Body;Body;Body
cg25002707	-2.99349	-0.357555	6.80188e-09	3.30182e-07	chr16	75792301	OpenSea
cg13013982	-2.22574	-0.359198	6.80228e-09	3.30182e-07	chr19	41533751	S_Shore
cg06585105	-3.11435	-0.491925	6.80276e-09	3.30182e-07	chr20	55893249	OpenSea
cg21922478	2.12035	0.350357	6.80331e-09	3.30182e-07	chr5	52241090	OpenSea	ITGA1	Body
cg15370332	-4.48092	-0.641214	6.80339e-09	3.30182e-07	chr2	71589076	OpenSea	ZNF638;ZNF638;ZNF638;ZNF638	Body;Body;Body;Body
cg25890391	-4.17611	-0.601274	6.80667e-09	3.30323e-07	chr12	40938465	OpenSea
cg00026909	-2.30538	-0.311033	6.80859e-09	3.30377e-07	chr1	58089001	OpenSea	DAB1	5'UTR
cg17604908	-3.62551	-0.350745	6.80894e-09	3.30377e-07	chr4	165931056	OpenSea
cg18506744	-3.08979	-0.413323	6.80934e-09	3.30378e-07	chr19	1102627	N_Shore	GPX4;GPX4	TSS1500;TSS1500
cg05715050	-2.96101	-0.466422	6.80999e-09	3.30391e-07	chr1	12806213	OpenSea	C1orf158;C1orf158	5'UTR;1stExon
cg19917070	-1.64309	-0.270577	6.81319e-09	3.30511e-07	chr2	37024597	OpenSea	VIT;VIT;VIT;VIT	Body;Body;Body;Body
cg18670483	-2.67536	-0.431798	6.81366e-09	3.30511e-07	chr5	66486419	OpenSea	CD180	Body
cg05026039	-4.5567	-0.656151	6.81428e-09	3.30511e-07	chr5	52067603	OpenSea
cg23549972	-3.72818	-0.564333	6.81438e-09	3.30511e-07	chr3	58389654	OpenSea	PXK	Body
cg23642392	-4.09843	-0.592072	6.81627e-09	3.30548e-07	chr4	10042449	OpenSea	SLC2A9	TSS1500
cg16260775	-3.10658	-0.468723	6.81776e-09	3.30599e-07	chr19	54883207	OpenSea	LAIR1;LAIR1	TSS1500;TSS1500
cg19016265	-2.47471	-0.284845	6.81895e-09	3.30599e-07	chr6	152476444	OpenSea	MIR3163;SYNE1;SYNE1	Body;Body;Body
cg06821079	-3.51651	-0.409049	6.8191e-09	3.30599e-07	chr17	39143567	OpenSea	KRT40	TSS200
cg16884598	-4.04041	-0.59718	6.81923e-09	3.30599e-07	chr17	47572126	N_Shore	NGFR	TSS1500
cg00492381	3.36213	0.523562	6.82218e-09	3.30716e-07	chr8	61740877	OpenSea	CHD7	Body
cg11133262	-4.60747	-0.569208	6.82242e-09	3.30716e-07	chr1	64540593	OpenSea	ROR1;ROR1	Body;Body
cg13894719	-2.52196	-0.236732	6.82292e-09	3.30722e-07	chr4	56534223	OpenSea
cg15114013	-2.49456	-0.356054	6.82497e-09	3.30803e-07	chr1	41159283	S_Shore	NFYC;NFYC;LOC100130557;NFYC;NFYC;NFYC	5'UTR;5'UTR;TSS1500;5'UTR;5'UTR;5'UTR
cg16905174	-4.36161	-0.509325	6.8262e-09	3.30844e-07	chr10	27258099	OpenSea
cg17649852	3.53078	0.541515	6.82811e-09	3.30909e-07	chr12	26613608	OpenSea	ITPR2	Body
cg10543850	-2.98989	-0.457222	6.82831e-09	3.30909e-07	chr11	17718678	S_Shore	LOC102723330	TSS200
cg27353219	-2.76473	-0.294406	6.82907e-09	3.30928e-07	chr11	70690915	OpenSea	SHANK2	Body
cg13581506	-4.83538	-0.678555	6.82961e-09	3.30935e-07	chr1	99456900	OpenSea	LPPR5;LPPR5	Body;Body
cg25934615	-3.84467	-0.483438	6.83069e-09	3.30957e-07	chr5	156644040	OpenSea	ITK	Body
cg13921921	-3.37742	-0.370492	6.83252e-09	3.3102e-07	chr1	155931763	OpenSea	ARHGEF2;ARHGEF2;ARHGEF2	Body;Body;Body
cg02371100	-3.26405	-0.294956	6.83292e-09	3.31022e-07	chr15	57824581	OpenSea	CGNL1;CGNL1	Body;Body
cg24703336	-3.37364	-0.409006	6.83444e-09	3.31076e-07	chr12	5257426	OpenSea
cg03979115	-3.58802	-0.403307	6.83677e-09	3.31155e-07	chr9	113613028	OpenSea
cg18713737	-4.86364	-0.678494	6.83682e-09	3.31155e-07	chr22	28101490	OpenSea
cg11033588	-2.89803	-0.272902	6.83901e-09	3.31243e-07	chr6	140495807	OpenSea
cg21523928	-2.90148	-0.318159	6.83957e-09	3.3125e-07	chr4	41774154	OpenSea
cg25318189	1.80219	0.287761	6.84006e-09	3.3125e-07	chr7	2800436	N_Shelf	GNA12	Body
cg10594473	-3.96543	-0.572911	6.84032e-09	3.3125e-07	chr4	106112932	OpenSea	TET2;TET2;TET2-AS1	5'UTR;5'UTR;Body
cg02725599	-2.55176	-0.221302	6.84193e-09	3.31291e-07	chr6	44029617	OpenSea	LOC101929705	Body
cg00923870	-2.48467	-0.349302	6.843e-09	3.31306e-07	chr20	37698529	OpenSea
cg25500333	-3.35077	-0.332494	6.8431e-09	3.31306e-07	chr17	17869906	OpenSea	TOM1L2;TOM1L2;TOM1L2;TOM1L2;TOM1L2;TOM1L2	Body;Body;Body;Body;Body;Body
cg00157223	-2.65048	-0.220352	6.84339e-09	3.31306e-07	chr6	112691490	S_Shelf
cg20851120	-4.92959	-0.386199	6.84544e-09	3.31349e-07	chr16	31366406	OpenSea	ITGAX;ITGAX	TSS200;TSS200
cg12929792	-2.8424	-0.259014	6.84611e-09	3.31349e-07	chr14	104440015	OpenSea	TDRD9	Body
cg25734198	-2.88282	-0.312458	6.8463e-09	3.31349e-07	chr6	49670744	OpenSea	CRISP2;CRISP2;CRISP2;CRISP2;CRISP2	Body;Body;Body;Body;Body
cg20687924	-5.18874	-0.698498	6.84647e-09	3.31349e-07	chr8	88950581	OpenSea
cg10003581	-5.3467	-0.72623	6.84665e-09	3.31349e-07	chr6	56755793	OpenSea	DST	Body
cg02722915	-4.41556	-0.642946	6.84696e-09	3.31349e-07	chr5	15449188	OpenSea
cg02486421	-5.01536	-0.614069	6.84998e-09	3.31421e-07	chr8	131027724	N_Shore
cg19614521	-3.45758	-0.417948	6.85096e-09	3.3145e-07	chr9	37911963	OpenSea
cg19398306	-2.82512	-0.405737	6.85268e-09	3.31502e-07	chr3	16638375	OpenSea	DAZL;DAZL	Body;Body
cg21301423	-4.23579	-0.622225	6.85282e-09	3.31502e-07	chr1	166447793	OpenSea
cg23497652	-3.37967	-0.355882	6.85345e-09	3.31502e-07	chr6	93269031	OpenSea
cg23186823	-2.80833	-0.242867	6.85355e-09	3.31502e-07	chr13	81716293	OpenSea
cg25034925	-3.19544	-0.339713	6.8558e-09	3.3159e-07	chr16	59992888	OpenSea	LOC101927580	Body
cg16753539	-2.61362	-0.249093	6.85614e-09	3.3159e-07	chr8	82001477	OpenSea	PAG1	5'UTR
cg06951009	-1.79447	-0.227642	6.85855e-09	3.31688e-07	chr4	12547176	OpenSea
cg19735086	-3.32882	-0.378095	6.86045e-09	3.31743e-07	chr9	111017117	OpenSea
cg21953885	-2.27932	-0.326202	6.86183e-09	3.31791e-07	chr15	91382035	OpenSea
cg01173275	-3.21006	-0.304359	6.86223e-09	3.31792e-07	chr15	97028966	OpenSea
cg06438559	-4.85719	-0.680196	6.86495e-09	3.31904e-07	chr5	136478693	OpenSea	SPOCK1	Body
cg07739841	-2.08985	-0.206858	6.86567e-09	3.31907e-07	chr6	159657657	S_Shelf	FNDC1	Body
cg08765533	-2.74459	-0.395349	6.86602e-09	3.31907e-07	chr11	44747774	N_Shore
cg01337111	-4.84548	-0.680635	6.86615e-09	3.31907e-07	chr13	107124225	OpenSea
cg16427899	-2.67543	-0.252431	6.86727e-09	3.31943e-07	chr4	69355121	OpenSea	TMPRSS11E	Body
cg21411702	-3.03931	-0.286578	6.86811e-09	3.31965e-07	chr6	32028841	OpenSea	TNXB	Body
cg06805925	-4.30466	-0.618946	6.86851e-09	3.31965e-07	chr17	16233044	OpenSea
cg00640314	-4.92006	-0.627813	6.86914e-09	3.31967e-07	chr8	67835853	N_Shore	SNORD87;SNHG6	TSS1500;Body
cg27335653	-2.80364	-0.402737	6.87014e-09	3.31967e-07	chr11	101932495	OpenSea	C11orf70;C11orf70	Body;Body
cg06064664	-4.04468	-0.568609	6.87027e-09	3.31967e-07	chr16	55702465	OpenSea	SLC6A2;SLC6A2;SLC6A2	Body;Body;Body
cg17384671	-4.42107	-0.570766	6.87046e-09	3.31967e-07	chr8	10067181	OpenSea	MSRA;MSRA;MSRA;MSRA	Body;Body;Body;Body
cg22177062	-3.66062	-0.358149	6.87057e-09	3.31967e-07	chr18	60816938	OpenSea	BCL2	Body
cg04454807	-3.32054	-0.293708	6.87228e-09	3.31967e-07	chr7	109600425	OpenSea	EIF3IP1	TSS200
cg09717217	-3.57405	-0.359687	6.87252e-09	3.31967e-07	chr6	161883389	OpenSea	PARK2;PARK2;PARK2	Body;Body;Body
cg03035427	-5.31992	-0.686779	6.87283e-09	3.31967e-07	chr2	201787406	OpenSea	ORC2;ORC2	Body;Body
cg21536671	-3.25775	-0.505454	6.87354e-09	3.31967e-07	chr1	55951958	OpenSea
cg11593913	-2.95892	-0.225142	6.87359e-09	3.31967e-07	chr8	10640946	OpenSea	PINX1;PINX1	Body;Body
cg13687885	-3.42346	-0.345767	6.87379e-09	3.31967e-07	chr6	76112718	OpenSea	FILIP1	Body
cg19633205	1.99917	0.314893	6.87394e-09	3.31967e-07	chr1	35544470	N_Shore	ZMYM1	TSS1500
cg12821154	-3.9782	-0.56585	6.87472e-09	3.31967e-07	chr3	191359367	OpenSea
cg13881341	-3.08488	-0.440954	6.87554e-09	3.31967e-07	chr19	49259215	S_Shelf	FGF21;FUT1	TSS200;TSS1500
cg06482925	-3.01917	-0.409166	6.87563e-09	3.31967e-07	chr20	48423970	OpenSea
cg02879641	-4.06783	-0.525805	6.87573e-09	3.31967e-07	chr2	233638699	OpenSea	KCNJ13;KCNJ13;KCNJ13;GIGYF2;GIGYF2;GIGYF2;GIGYF2;GIGYF2	5'UTR;5'UTR;5'UTR;Body;Body;Body;Body;Body
cg18817392	-3.52437	-0.395502	6.87599e-09	3.31967e-07	chr6	133788156	OpenSea	EYA4;EYA4;EYA4	Body;Body;Body
cg19526722	-4.78168	-0.661254	6.87677e-09	3.31975e-07	chr1	89061160	OpenSea	PKN2-AS1	Body
cg27217148	-1.81053	-0.212894	6.87743e-09	3.31989e-07	chr10	105111158	S_Shore	PCGF6;PCGF6	TSS1500;TSS1500
cg14175779	-4.49842	-0.622251	6.87894e-09	3.32025e-07	chr3	130088859	OpenSea	COL6A5;COL6A5;COL6A5	5'UTR;5'UTR;Body
cg14564638	-5.55589	-0.744895	6.87955e-09	3.32036e-07	chr1	173835211	N_Shore	GAS5;SNORD78;SNORD44;SNORD80;SNORD79	Body;TSS1500;TSS200;TSS1500;TSS1500
cg05224572	-4.04947	-0.541122	6.88055e-09	3.32056e-07	chr15	45381921	OpenSea
cg06023838	-4.92917	-0.690728	6.88077e-09	3.32056e-07	chr10	71273679	OpenSea
cg20279192	-3.54139	-0.307027	6.88147e-09	3.32056e-07	chr3	130935933	OpenSea	NEK11;NEK11	Body;Body
cg09868882	-2.77006	-0.226153	6.88151e-09	3.32056e-07	chr7	126883640	OpenSea	GRM8;GRM8;GRM8	TSS200;5'UTR;TSS200
cg14151976	-4.09838	-0.536593	6.88458e-09	3.32151e-07	chr9	37565559	OpenSea	FBXO10	5'UTR
cg07994696	-3.11701	-0.396629	6.88462e-09	3.32151e-07	chr16	11680075	Island	LITAF;LITAF;LITAF;LITAF;LITAF	5'UTR;1stExon;5'UTR;Body;5'UTR
cg09157127	-3.40131	-0.36434	6.88554e-09	3.32177e-07	chr2	69201416	OpenSea	GKN1	TSS1500
cg17954090	-3.37397	-0.525936	6.88608e-09	3.32184e-07	chr1	116271272	OpenSea	CASQ2	Body
cg24872117	-3.74149	-0.424909	6.8876e-09	3.32239e-07	chr19	42356072	OpenSea	DMRTC2	3'UTR
cg27485842	-1.88577	-0.290926	6.88853e-09	3.32265e-07	chr5	176872673	N_Shore	PRR7;PRR7;PRR7-AS1;PRR7-AS1	TSS1500;TSS1500;Body;Body
cg04404259	-4.51426	-0.626832	6.89028e-09	3.32285e-07	chr3	152447859	OpenSea
cg17250037	3.27241	0.506115	6.89068e-09	3.32285e-07	chr4	170586054	OpenSea	CLCN3;CLCN3;CLCN3;CLCN3	Body;Body;Body;Body
cg19168105	-3.65041	-0.49434	6.89071e-09	3.32285e-07	chr11	27948279	OpenSea
cg02640331	-3.84615	-0.567725	6.89085e-09	3.32285e-07	chr2	205530228	OpenSea	PARD3B;PARD3B;PARD3B;PARD3B	Body;Body;Body;Body
cg12765567	-2.09409	-0.327186	6.89085e-09	3.32285e-07	chr6	33918728	OpenSea
cg21076650	-2.7119	-0.358856	6.89153e-09	3.32299e-07	chr2	172289750	N_Shore	DCAF17;DCAF17;DCAF17;METTL8	TSS1500;TSS1500;TSS1500;5'UTR
cg01756536	-3.4257	-0.39517	6.89305e-09	3.3233e-07	chr13	37251821	S_Shelf	C13orf36	5'UTR
cg15386117	-2.7379	-0.261101	6.8936e-09	3.3233e-07	chr9	83933373	OpenSea
cg15700587	-2.76893	-0.280336	6.89454e-09	3.3233e-07	chr7	147065665	OpenSea	MIR548I4;CNTNAP2	Body;Body
cg05007951	-2.60317	-0.219828	6.89513e-09	3.3233e-07	chr12	8003579	OpenSea	SLC2A14;SLC2A14;SLC2A14;SLC2A14;SLC2A14;SLC2A14	Body;Body;Body;Body;Body;5'UTR
cg12718972	-4.50581	-0.646484	6.89514e-09	3.3233e-07	chr17	1737862	OpenSea	RPA1	Body
cg01854491	-5.39084	-0.693683	6.89519e-09	3.3233e-07	chr8	144815021	N_Shore	FAM83H	5'UTR
cg25439374	-2.56402	-0.385555	6.89524e-09	3.3233e-07	chr1	174968015	N_Shore	CACYBP;CACYBP	TSS1500;TSS1500
cg05341460	-1.82558	-0.224284	6.89563e-09	3.3233e-07	chr22	39034376	OpenSea	FAM227A;FAM227A	Body;Body
cg04684049	-2.4126	-0.267788	6.89659e-09	3.3235e-07	chr4	78230300	OpenSea
cg26786368	-3.01879	-0.479657	6.8968e-09	3.3235e-07	chr12	121976655	S_Shore	KDM2B;KDM2B	Body;Body
cg00584169	-2.08511	-0.263224	6.89796e-09	3.32387e-07	chr20	61343372	S_Shelf	NTSR1	Body
cg04494397	-3.30295	-0.376604	6.89852e-09	3.32389e-07	chr9	75745080	OpenSea
cg08672886	-3.56553	-0.477539	6.89877e-09	3.32389e-07	chr4	42346579	OpenSea
cg23453322	-3.74627	-0.432434	6.89998e-09	3.32428e-07	chr4	14235703	OpenSea
cg13868872	-3.59862	-0.374038	6.90084e-09	3.32428e-07	chr3	161059283	OpenSea
cg06053407	-3.14751	-0.425309	6.90107e-09	3.32428e-07	chr20	62852752	OpenSea	MYT1	Body
cg06461077	-5.01817	-0.681987	6.90111e-09	3.32428e-07	chr2	113765330	OpenSea	IL36A	Body
cg10405930	-2.08424	-0.304801	6.90254e-09	3.32463e-07	chr2	127647667	S_Shelf
cg23359289	-5.24233	-0.713046	6.90261e-09	3.32463e-07	chr7	122830311	OpenSea	SLC13A1	Body
cg17580234	-2.14199	-0.291848	6.90325e-09	3.32475e-07	chr7	118911058	OpenSea
cg23170057	-2.27943	-0.215032	6.90376e-09	3.32482e-07	chr12	100041683	OpenSea	FAM71C;FAM71C;ANKS1B	5'UTR;1stExon;Body
cg15372641	-2.09277	-0.333997	6.90448e-09	3.32492e-07	chr8	95586432	OpenSea
cg05209666	-3.34993	-0.307609	6.90487e-09	3.32492e-07	chr21	43724167	N_Shore
cg19997323	-2.98058	-0.363235	6.90513e-09	3.32492e-07	chr6	92589368	OpenSea
cg00623698	2.12519	0.350805	6.90659e-09	3.32525e-07	chr20	40037799	OpenSea	CHD6	Body
cg01691455	-3.40481	-0.486307	6.907e-09	3.32526e-07	chr17	51011092	OpenSea
cg07922933	-2.59286	-0.397135	6.9074e-09	3.32527e-07	chr1	228548842	S_Shore	OBSCN;OBSCN	3'UTR;Body
cg01619084	-3.48926	-0.519587	6.90883e-09	3.32562e-07	chr5	141474790	OpenSea
cg21642012	-4.72922	-0.562606	6.90889e-09	3.32562e-07	chr16	71851996	OpenSea
cg16153279	-3.71428	-0.404638	6.91126e-09	3.32639e-07	chr19	21874246	OpenSea
cg14733637	-5.73624	-0.75691	6.91221e-09	3.32656e-07	chr5	1342200	N_Shelf	CLPTM1L	Body
cg23248351	-3.59249	-0.372581	6.91239e-09	3.32656e-07	chr8	108511700	OpenSea	ANGPT1	TSS1500
cg16788025	-3.32596	-0.498093	6.91339e-09	3.32685e-07	chr10	81005505	S_Shore	ZMIZ1	Body
cg24190088	-5.43089	-0.72788	6.91375e-09	3.32685e-07	chr1	207144648	OpenSea	FCAMR;FCAMR;FCAMR	TSS1500;TSS1500;TSS1500
cg18017249	-2.76104	-0.444485	6.91435e-09	3.32695e-07	chr4	22998527	OpenSea
cg10155599	-4.08718	-0.606262	6.9159e-09	3.32741e-07	chr18	10423983	OpenSea
cg16555157	-3.17939	-0.48582	6.91606e-09	3.32741e-07	chr16	82098262	OpenSea	HSD17B2	Body
cg13168274	-2.49781	-0.265366	6.91677e-09	3.32756e-07	chr18	5288604	OpenSea
cg17008962	-4.02301	-0.602486	6.9173e-09	3.32757e-07	chr10	116131916	OpenSea	AFAP1L2;AFAP1L2;AFAP1L2	Body;Body;Body
cg05726118	-2.79718	-0.443412	6.91839e-09	3.32757e-07	chr3	41265374	OpenSea	CTNNB1;CTNNB1;CTNNB1	5'UTR;5'UTR;5'UTR
cg25707298	-2.72114	-0.404066	6.91897e-09	3.32757e-07	chr10	133799420	S_Shelf
cg08218593	-2.811	-0.450602	6.91937e-09	3.32757e-07	chr7	76025656	N_Shore	ZP3;SSC4D	TSS1500;Body
cg25631072	-3.11593	-0.420281	6.91954e-09	3.32757e-07	chr15	79008569	OpenSea
cg22776451	-3.52204	-0.44001	6.91958e-09	3.32757e-07	chr15	85430263	OpenSea	SLC28A1;SLC28A1	5'UTR;5'UTR
cg27026638	-2.34261	-0.241688	6.92022e-09	3.32757e-07	chr4	1900817	OpenSea	WHSC1;WHSC1;WHSC1;WHSC1;WHSC1	5'UTR;5'UTR;5'UTR;5'UTR;5'UTR
cg20778199	-2.77344	-0.354615	6.92023e-09	3.32757e-07	chr6	148020881	OpenSea
cg19853386	-4.07573	-0.383535	6.92179e-09	3.32813e-07	chr16	84627824	OpenSea	COTL1	Body
cg07670068	-3.41599	-0.519287	6.92318e-09	3.32861e-07	chr8	142457310	OpenSea	MROH5;MROH5;MROH5	Body;Body;Body
cg17615919	-2.51712	-0.300827	6.92366e-09	3.32866e-07	chr9	136468047	OpenSea
cg10707651	-3.19393	-0.388866	6.92645e-09	3.32949e-07	chr3	184491113	OpenSea	LOC101928992	TSS200
cg06991163	-3.54916	-0.369494	6.92675e-09	3.32949e-07	chr12	94179208	OpenSea	CRADD	Body
cg16415710	-3.7819	-0.410414	6.92693e-09	3.32949e-07	chr20	49297204	OpenSea	FAM65C;FAM65C	Body;Body
cg09130447	-3.00316	-0.3572	6.92836e-09	3.33e-07	chr6	159136897	OpenSea	SYTL3;SYTL3;SYTL3;SYTL3	Body;Body;Body;Body
cg00026603	-3.42955	-0.339604	6.92886e-09	3.33005e-07	chr13	73141877	OpenSea
cg05408985	-6.09373	-0.773917	6.93122e-09	3.331e-07	chr2	231068094	OpenSea	SP110;SP110;SP110;SP110	Body;Body;Body;Body
cg09822811	-3.57055	-0.350746	6.93198e-09	3.33118e-07	chr17	1459159	OpenSea	PITPNA	Body
cg13260679	-2.55592	-0.298111	6.93276e-09	3.33137e-07	chr5	55323066	OpenSea
cg22940165	2.23512	0.36893	6.93375e-09	3.33166e-07	chr3	72080968	OpenSea
cg21413867	-2.64281	-0.425758	6.93539e-09	3.33226e-07	chr3	3678908	OpenSea
cg25254444	-3.48422	-0.381055	6.93596e-09	3.33235e-07	chr9	21408013	OpenSea	IFNA8	TSS1500
cg18495166	-4.21792	-0.514208	6.93687e-09	3.33252e-07	chr2	168103996	OpenSea	XIRP2;XIRP2;XIRP2;XIRP2;XIRP2	Body;Body;Body;Body;Body
cg18562121	-4.05079	-0.596399	6.9371e-09	3.33252e-07	chr2	27076093	S_Shelf	DPYSL5	5'UTR
cg06833665	-4.79853	-0.596667	6.93764e-09	3.33252e-07	chr1	54154751	OpenSea	GLIS1	5'UTR
cg26476015	-2.35158	-0.211787	6.9381e-09	3.33252e-07	chr3	128842050	S_Shore	RAB43;RAB43;RAB43;RAB43;RAB43;RAB43;RAB43;ISY1-RAB43	TSS1500;TSS1500;TSS1500;TSS1500;TSS1500;TSS1500;TSS1500;Body
cg05326144	-2.19718	-0.291534	6.93824e-09	3.33252e-07	chr12	48232838	OpenSea
cg18742528	-4.54705	-0.651771	6.94061e-09	3.3331e-07	chr6	13053520	OpenSea	PHACTR1;PHACTR1	Body;Body
cg05005582	-2.25256	-0.219211	6.94078e-09	3.3331e-07	chr22	37562663	OpenSea
cg16898460	-3.11661	-0.419827	6.94119e-09	3.3331e-07	chr13	29680394	OpenSea	MTUS2	Body
cg18584428	-3.47154	-0.359856	6.94134e-09	3.3331e-07	chr2	218863878	OpenSea
cg15265116	-2.57361	-0.227464	6.94154e-09	3.3331e-07	chr4	164440990	OpenSea	C4orf43	3'UTR
cg15814188	-3.38227	-0.323525	6.94199e-09	3.3331e-07	chr7	39726374	OpenSea	RALA;RALA	ExonBnd;Body
cg19932618	-4.56047	-0.585876	6.94215e-09	3.3331e-07	chr22	37781701	OpenSea	ELFN2;ELFN2	5'UTR;Body
cg09962651	-2.62517	-0.380548	6.94259e-09	3.33313e-07	chr2	14782854	OpenSea	LOC653602	Body
cg03336205	1.93864	0.306063	6.94301e-09	3.33315e-07	chr6	109670896	OpenSea
cg07389815	-2.54394	-0.24298	6.9437e-09	3.3333e-07	chr9	111342847	OpenSea
cg04500819	-3.76645	-0.498412	6.94521e-09	3.33383e-07	chr1	170376975	OpenSea
cg15597917	-3.08882	-0.355809	6.94785e-09	3.33492e-07	chr12	81676362	OpenSea	LOC102724663;PPFIA2;PPFIA2;PPFIA2;PPFIA2;PPFIA2;PPFIA2;PPFIA2;PPFIA2;PPFIA2;PPFIA2	Body;Body;Body;Body;Body;Body;Body;Body;Body;Body;Body
cg22672403	-3.38621	-0.381742	6.94842e-09	3.33501e-07	chr5	39730454	OpenSea
cg08532898	-3.31705	-0.381756	6.94948e-09	3.33523e-07	chr14	21734204	N_Shelf	HNRNPC;HNRNPC;HNRNPC;HNRNPC	5'UTR;5'UTR;5'UTR;5'UTR
cg24818486	1.81577	0.286111	6.94966e-09	3.33523e-07	chr1	23696739	S_Shore	ZNF436-AS1;ZNF436-AS1;ZNF436	Body;Body;TSS1500
cg17072503	-3.14747	-0.336643	6.95044e-09	3.3353e-07	chr6	28482403	OpenSea	GPX6	Body
cg09710934	-1.97866	-0.294055	6.95058e-09	3.3353e-07	chr20	58202291	OpenSea	LOC100506384;PHACTR3;PHACTR3;PHACTR3	Body;TSS1500;Body;Body
cg02050915	-3.98405	-0.418637	6.95138e-09	3.33551e-07	chr19	18209584	N_Shore	IL12RB1;IL12RB1;MAST3	1stExon;5'UTR;Body
cg17370647	-3.42873	-0.485119	6.95196e-09	3.33559e-07	chr17	71481224	OpenSea	SDK2	Body
cg25610955	-2.47899	-0.367138	6.95291e-09	3.33587e-07	chr1	18100662	OpenSea	ACTL8	5'UTR
cg13132488	-3.19518	-0.378412	6.95418e-09	3.33614e-07	chr1	18668023	OpenSea	IGSF21	Body
cg04574244	-2.55669	-0.379362	6.95594e-09	3.33614e-07	chr4	22554768	OpenSea
cg08853735	-2.42306	-0.344581	6.95604e-09	3.33614e-07	chr8	129139526	OpenSea
cg07422329	-4.60808	-0.622993	6.95614e-09	3.33614e-07	chr1	186642182	OpenSea	PTGS2	3'UTR
cg03659835	-2.88202	-0.356702	6.95627e-09	3.33614e-07	chr5	35058495	OpenSea	PRLR;PRLR;PRLR;PRLR;PRLR;PRLR	Body;Body;Body;Body;3'UTR;3'UTR
cg19588012	-3.4371	-0.331781	6.95647e-09	3.33614e-07	chr1	177884122	OpenSea
cg21584353	2.4852	0.282777	6.95668e-09	3.33614e-07	chr6	157369304	OpenSea	ARID1B;ARID1B	Body;Body
cg10177030	-5.93322	-0.770916	6.957e-09	3.33614e-07	chr20	47897207	S_Shelf	C20orf199;C20orf199;SNORD12;C20orf199	Body;Body;TSS200;Body
cg15590897	-2.27873	-0.375075	6.95732e-09	3.33614e-07	chr16	70837763	S_Shelf
cg11035685	-6.06997	-0.781745	6.9598e-09	3.33703e-07	chr7	20338338	OpenSea	LOC101927769	Body
cg13593363	-3.12277	-0.439922	6.95996e-09	3.33703e-07	chr17	16774214	OpenSea
cg07957498	-2.55336	-0.39077	6.9604e-09	3.33704e-07	chr10	521703	S_Shelf	DIP2C	Body
cg20655792	-2.85393	-0.426334	6.96119e-09	3.33704e-07	chr19	14516815	Island	CD97;CD97;CD97	Body;Body;Body
cg12442369	-2.70454	-0.436512	6.96124e-09	3.33704e-07	chr19	12167216	S_Shelf	ZNF878	TSS200
cg18664461	-4.48868	-0.640196	6.96158e-09	3.33704e-07	chr8	58163581	OpenSea
cg17729694	-2.7163	-0.259633	6.9619e-09	3.33704e-07	chr10	88078979	OpenSea	GRID1	Body
cg14875081	-1.9989	-0.20778	6.96249e-09	3.33713e-07	chr2	96814660	S_Shelf
cg26893451	-3.4567	-0.533817	6.96348e-09	3.33731e-07	chr1	227679599	N_Shelf
cg17325650	-3.8439	-0.519951	6.96363e-09	3.33731e-07	chr11	102804406	OpenSea
cg16937078	-2.73457	-0.236806	6.96408e-09	3.33734e-07	chr3	12044724	N_Shore	SYN2;SYN2	TSS1500;TSS1500
cg25515258	-3.06632	-0.41994	6.96495e-09	3.33758e-07	chr3	46581056	OpenSea	LRRC2	Body
cg24011981	-3.3849	-0.520006	6.96582e-09	3.33781e-07	chr2	151927956	OpenSea
cg06294384	-4.43231	-0.626516	6.9665e-09	3.33791e-07	chr16	18057597	OpenSea
cg24932312	-2.87117	-0.259547	6.96695e-09	3.33791e-07	chr5	57232025	OpenSea
cg16248584	-4.08844	-0.605751	6.96793e-09	3.33808e-07	chr16	83413155	OpenSea	CDH13;CDH13;CDH13;CDH13	Body;Body;Body;Body
cg05913208	-2.56534	-0.242415	6.96891e-09	3.33836e-07	chr6	24274008	OpenSea	DCDC2;DCDC2	Body;Body
cg23379566	-2.81653	-0.351813	6.97009e-09	3.33875e-07	chr3	149094892	OpenSea	TM4SF1;TM4SF1-AS1;TM4SF1-AS1;TM4SF1-AS1	Body;TSS1500;TSS1500;TSS1500
cg03540771	-3.70343	-0.560393	6.97103e-09	3.33883e-07	chr10	43848643	S_Shelf
cg19860410	-2.09023	-0.259037	6.97204e-09	3.33913e-07	chr14	72636372	OpenSea	RGS6;RGS6;RGS6;RGS6;RGS6;RGS6;RGS6;RGS6;RGS6;RGS6	5'UTR;Body;Body;Body;Body;Body;Body;Body;Body;Body
cg24663878	-4.82927	-0.625996	6.97337e-09	3.33948e-07	chr5	32692179	OpenSea
cg08622770	-3.88538	-0.475826	6.97355e-09	3.33948e-07	chr3	70257330	OpenSea
cg26328240	-2.20062	-0.22712	6.97495e-09	3.33996e-07	chr5	103603664	OpenSea
cg08382220	-2.20807	-0.361547	6.97548e-09	3.34003e-07	chr16	70834335	N_Shore	VAC14	Body
cg19061112	-4.10635	-0.611644	6.97631e-09	3.34025e-07	chr12	106491043	OpenSea	NUAK1	Body
cg20311002	-5.13112	-0.707833	6.97768e-09	3.34056e-07	chr1	244763541	OpenSea	C1orf101;C1orf101	Body;Body
cg01557772	-4.77086	-0.673789	6.97841e-09	3.3406e-07	chr3	21258764	OpenSea
cg14473838	2.86048	0.456547	6.97858e-09	3.3406e-07	chr9	131490040	S_Shelf
cg06565683	-4.21232	-0.597888	6.98071e-09	3.34126e-07	chr20	46817989	OpenSea
cg08651989	-4.22954	-0.548532	6.98073e-09	3.34126e-07	chr1	32210139	S_Shore	ADGRB2;ADGRB2	Body;Body
cg02571560	-2.60009	-0.27523	6.98185e-09	3.3416e-07	chr6	32037587	OpenSea	TNXB	Body
cg14203721	-4.01045	-0.435643	6.9823e-09	3.34164e-07	chr19	52266642	OpenSea	FPR2;FPR2;FPR2	5'UTR;1stExon;5'UTR
cg22124241	-4.24902	-0.623263	6.9839e-09	3.34222e-07	chr4	152022611	S_Shore	RPS3A;RPS3A	Body;Body
cg25482247	-3.59311	-0.514547	6.98548e-09	3.34279e-07	chr18	29732746	OpenSea
cg22170260	-3.97638	-0.550745	6.98698e-09	3.34304e-07	chr10	17448580	OpenSea	ST8SIA6;ST8SIA6-AS1	Body;Body
cg24066163	-1.83062	-0.280261	6.9873e-09	3.34304e-07	chr14	57218412	OpenSea
cg20391784	-4.427	-0.628519	6.98793e-09	3.34304e-07	chr1	47653579	OpenSea	PDZK1IP1	Body
cg17495265	-1.84114	-0.217637	6.98794e-09	3.34304e-07	chr9	132103996	OpenSea	LINC01503;LINC01503;LINC01503	ExonBnd;Body;Body
cg05118976	-4.07637	-0.400996	6.98841e-09	3.34308e-07	chr14	55361901	OpenSea	GCH1;GCH1;GCH1;GCH1	Body;Body;Body;Body
cg06255071	-2.66401	-0.411106	6.98935e-09	3.34335e-07	chr20	56641378	OpenSea
cg15027328	-2.947	-0.470338	6.99128e-09	3.34408e-07	chr8	35452489	OpenSea	UNC5D	Body
cg00347853	-3.80371	-0.482008	6.99203e-09	3.34426e-07	chr8	117932992	OpenSea
cg11872776	-2.26484	-0.225631	6.9935e-09	3.34462e-07	chr17	78061645	OpenSea	CCDC40	Body
cg06278549	-3.19288	-0.2837	6.99355e-09	3.34462e-07	chr1	10826654	OpenSea	CASZ1;CASZ1	5'UTR;5'UTR
cg12866867	-2.98326	-0.467157	6.99438e-09	3.34483e-07	chr12	10565229	OpenSea	KLRC3	Body
cg06526366	-3.36325	-0.330923	6.99582e-09	3.34528e-07	chr9	114791149	OpenSea	MIR3134	Body
cg15722634	-2.87602	-0.324283	6.9961e-09	3.34528e-07	chr20	24564859	OpenSea	SYNDIG1	Body
cg11389437	-2.21322	-0.348868	6.99676e-09	3.34541e-07	chr1	30231189	OpenSea
cg05848895	-1.74823	-0.287963	6.99717e-09	3.34542e-07	chr16	89660421	N_Shore	CPNE7;CPNE7	Body;Body
cg26486441	-2.46056	-0.400569	6.99813e-09	3.34557e-07	chr16	1255459	S_Shore	CACNA1H;CACNA1H	Body;Body
cg24814257	-1.99802	-0.280062	6.99825e-09	3.34557e-07	chr19	42212501	OpenSea	CEACAM5	TSS200
cg00000776	-3.7677	-0.490094	6.99927e-09	3.34587e-07	chr4	156388205	OpenSea
cg07284445	-5.57495	-0.732482	6.99968e-09	3.34588e-07	chr10	113975435	OpenSea
cg10207189	1.86169	0.309574	7.00087e-09	3.34627e-07	chr13	51185590	OpenSea
cg12258847	-2.66835	-0.246056	7.00352e-09	3.34735e-07	chr17	62134117	OpenSea	ERN1	Body
cg23887194	-2.9434	-0.247077	7.00508e-09	3.34776e-07	chr4	140514190	OpenSea
cg13197072	-2.77024	-0.4457	7.00515e-09	3.34776e-07	chr8	140674040	OpenSea	KCNK9;KCNK9	Body;Body
cg02862626	-4.72537	-0.672684	7.00564e-09	3.34781e-07	chr10	123325527	OpenSea	FGFR2;FGFR2;FGFR2;FGFR2;FGFR2;FGFR2;FGFR2;FGFR2;FGFR2;FGFR2;FGFR2	Body;Body;Body;Body;Body;Body;Body;Body;Body;Body;Body
cg18777792	-2.31475	-0.29501	7.00618e-09	3.34788e-07	chr11	78383839	N_Shelf	ODZ4	Body
cg23090378	-2.90852	-0.33826	7.00965e-09	3.34898e-07	chr3	55319446	OpenSea
cg09492950	-3.10924	-0.243984	7.0099e-09	3.34898e-07	chr2	235885514	OpenSea	SH3BP4	5'UTR
cg13917204	-2.18853	-0.211555	7.00997e-09	3.34898e-07	chr10	69362497	OpenSea	CTNNA3;CTNNA3;CTNNA3	Body;Body;Body
cg16293463	-2.23185	-0.349777	7.01001e-09	3.34898e-07	chr11	78913233	OpenSea	TENM4	5'UTR
cg16274751	-3.2771	-0.456545	7.01269e-09	3.35007e-07	chr4	24283084	OpenSea
cg18907975	-2.46444	-0.3928	7.01409e-09	3.35055e-07	chr15	55589049	OpenSea
cg04371653	-2.74934	-0.331093	7.01497e-09	3.35067e-07	chr17	4468347	OpenSea
cg00149820	-4.3578	-0.627234	7.01512e-09	3.35067e-07	chr13	31538471	OpenSea	TEX26	Body
cg20298448	-4.76103	-0.629107	7.01636e-09	3.35104e-07	chr4	47536255	OpenSea	ATP10D	Body
cg10460941	-3.51593	-0.391838	7.01744e-09	3.35123e-07	chr11	12321530	OpenSea	MICALCL	Body
cg14885920	-2.14183	-0.35197	7.01913e-09	3.35185e-07	chr7	73314754	OpenSea
cg24461866	-2.37458	-0.369026	7.01983e-09	3.35197e-07	chr1	16416733	OpenSea
cg12798970	-3.37469	-0.276835	7.02032e-09	3.35197e-07	chr17	42626474	OpenSea
cg01867298	-2.74564	-0.24223	7.02054e-09	3.35197e-07	chr11	117689143	OpenSea
cg06942236	-1.59011	-0.205365	7.02185e-09	3.35215e-07	chr13	53956514	OpenSea
cg13513652	-3.96944	-0.586254	7.02206e-09	3.35215e-07	chr1	48671325	OpenSea
cg25964253	-1.78696	-0.263311	7.02208e-09	3.35215e-07	chr19	34508146	OpenSea
cg24598761	2.2721	0.373042	7.02493e-09	3.35255e-07	chr10	106014256	N_Shore	GSTO1;GSTO1;GSTO1;GSTO1	TSS1500;TSS1500;1stExon;5'UTR
cg20671944	-3.60025	-0.497252	7.0254e-09	3.35255e-07	chr11	8795815	OpenSea	LOC102724784;ST5;ST5;ST5	Body;5'UTR;5'UTR;5'UTR
cg25331900	-5.55206	-0.744749	7.02546e-09	3.35255e-07	chr12	108055803	OpenSea
cg22398226	-4.84935	-0.658274	7.0256e-09	3.35255e-07	chr4	155662217	N_Shore
cg07221576	-2.40516	-0.213401	7.02563e-09	3.35255e-07	chr7	134853876	N_Shore	C7orf49;C7orf49;C7orf49;C7orf49;C7orf49;C7orf49;C7orf49;C7orf49;C7orf49	5'UTR;5'UTR;5'UTR;5'UTR;5'UTR;5'UTR;5'UTR;5'UTR;5'UTR
cg21692324	-3.41493	-0.418679	7.02702e-09	3.35292e-07	chr18	23258340	OpenSea
cg08685518	-3.60008	-0.435707	7.02718e-09	3.35292e-07	chr6	169742521	OpenSea
cg25023666	-3.12315	-0.343281	7.02896e-09	3.35359e-07	chr21	41585021	OpenSea	DSCAM	Body
cg20675093	-5.07529	-0.705726	7.03162e-09	3.35467e-07	chr2	15952423	OpenSea
cg07128021	-1.75452	-0.277839	7.03225e-09	3.35479e-07	chr10	80824237	N_Shelf	LOC283050;LOC283050;LOC283050	Body;Body;Body
cg06962748	-3.12139	-0.484478	7.03609e-09	3.35625e-07	chr13	109794527	S_Shore	MYO16	Body
cg10225988	-4.02266	-0.561433	7.03651e-09	3.35626e-07	chr11	64443279	OpenSea	NRXN2;NRXN2	Body;Body
cg20834693	-3.90318	-0.513673	7.03747e-09	3.35654e-07	chr11	12216274	OpenSea	MICAL2;MICAL2;MICAL2;MICAL2;MICAL2;MICAL2;MICAL2	Body;Body;Body;Body;Body;Body;Body
cg24469849	-2.51061	-0.218207	7.03789e-09	3.35655e-07	chr7	142043807	OpenSea
cg02449608	-2.46775	-0.218574	7.04076e-09	3.35774e-07	chr19	58486600	OpenSea	C19orf18	TSS1500
cg10442301	-2.88354	-0.428646	7.04122e-09	3.35777e-07	chr8	34771042	OpenSea
cg09733237	-4.88818	-0.671026	7.04276e-09	3.35813e-07	chr1	153704908	OpenSea	INTS3	Body
cg00247855	-3.78781	-0.495479	7.04414e-09	3.35861e-07	chr5	132683002	OpenSea	FSTL4	Body
cg02596045	-3.81394	-0.543889	7.045e-09	3.35883e-07	chr4	29047273	OpenSea
cg09895458	-3.20361	-0.292028	7.04586e-09	3.35906e-07	chr20	49596978	OpenSea
cg06706364	-2.86658	-0.459423	7.05069e-09	3.36096e-07	chr5	159671455	OpenSea
cg04472592	-2.89331	-0.456083	7.0517e-09	3.36096e-07	chr12	52585786	OpenSea	KRT80;KRT80	TSS200;TSS200
cg09246570	-3.33423	-0.388315	7.05171e-09	3.36096e-07	chr14	32797772	OpenSea	AKAP6	TSS1500
cg15824312	-2.31862	-0.236859	7.05182e-09	3.36096e-07	chr1	78414376	OpenSea	FUBP1	3'UTR
cg05518130	-2.63476	-0.252717	7.05529e-09	3.36214e-07	chr7	70666259	OpenSea	WBSCR17	Body
cg25649376	-4.23996	-0.622634	7.05543e-09	3.36214e-07	chr21	44300294	S_Shore	WDR4;WDR4;WDR4;WDR4;WDR4;WDR4;WDR4	TSS1500;TSS1500;TSS1500;TSS1500;TSS1500;TSS1500;TSS1500
cg03539071	-3.88026	-0.504414	7.05665e-09	3.36254e-07	chr5	58351706	OpenSea	PDE4D;PDE4D;PDE4D;PDE4D;PDE4D;PDE4D	Body;Body;Body;Body;Body;Body
cg24875595	-3.17676	-0.344532	7.05919e-09	3.36356e-07	chr2	79363761	OpenSea	REG1P	Body
cg14808135	-3.68533	-0.470071	7.06049e-09	3.36388e-07	chr3	81258255	OpenSea
cg05787063	-4.44779	-0.570045	7.06063e-09	3.36388e-07	chr10	6740633	OpenSea
cg02252421	-4.25963	-0.60829	7.06214e-09	3.36441e-07	chr5	127914655	OpenSea
cg01458555	-3.6586	-0.507439	7.06267e-09	3.36448e-07	chr9	13166516	OpenSea	MPDZ;MPDZ;MPDZ	Body;Body;Body
cg07790066	2.79892	0.389353	7.06368e-09	3.36459e-07	chr5	142249731	OpenSea	ARHGAP26-AS1;ARHGAP26;ARHGAP26	TSS1500;Body;Body
cg01790505	-2.40196	-0.364592	7.06446e-09	3.36478e-07	chr16	4579835	OpenSea	CDIP1;CDIP1;CDIP1;CDIP1	5'UTR;5'UTR;5'UTR;5'UTR
cg02889774	2.90607	0.359984	7.06907e-09	3.36673e-07	chr8	21824555	OpenSea	XPO7;XPO7;XPO7	Body;Body;Body
cg09547126	-3.39196	-0.369	7.06961e-09	3.36673e-07	chr6	8328254	OpenSea
cg13050786	-3.74987	-0.417081	7.06973e-09	3.36673e-07	chr13	29992669	OpenSea	MTUS2	Body
cg02542949	-2.66434	-0.430617	7.07059e-09	3.36677e-07	chr1	95862300	OpenSea
cg16396485	-3.44995	-0.364746	7.0706e-09	3.36677e-07	chr1	210547868	OpenSea	HHAT;HHAT;HHAT;HHAT;HHAT;HHAT	Body;Body;Body;Body;Body;Body
cg10762816	-3.3242	-0.403213	7.07188e-09	3.3672e-07	chr6	49497444	OpenSea
cg15965098	-5.07275	-0.705764	7.07528e-09	3.36845e-07	chr9	109890096	OpenSea
cg06924602	-2.71493	-0.268749	7.07636e-09	3.36855e-07	chr19	36017061	OpenSea	SBSN;SBSN;SBSN	Body;Body;Body
cg02169783	-3.45599	-0.363679	7.07705e-09	3.36855e-07	chr7	32083482	OpenSea	PDE1C;PDE1C;PDE1C;PDE1C;PDE1C	Body;Body;Body;Body;Body
cg14359680	-1.9888	-0.211939	7.07705e-09	3.36855e-07	chr14	105532208	OpenSea	GPR132	TSS1500
cg14478422	-3.44148	-0.373714	7.07797e-09	3.36877e-07	chr2	233877932	OpenSea	NGEF;NGEF	1stExon;5'UTR
cg13316262	-4.36699	-0.625189	7.07873e-09	3.36877e-07	chr2	190029624	OpenSea	COL5A2	Body
cg25528956	-4.54526	-0.655579	7.0792e-09	3.36877e-07	chrX	67724274	OpenSea	YIPF6;YIPF6	Body;Body
cg03578193	-5.4133	-0.705084	7.08087e-09	3.36877e-07	chr2	63671845	OpenSea	C2orf86	Body
cg04756301	-4.2027	-0.621703	7.08159e-09	3.36877e-07	chr4	170902376	OpenSea
cg02992714	-3.63754	-0.334848	7.08189e-09	3.36877e-07	chr19	7224320	OpenSea	INSR;INSR	Body;Body
cg11355589	-6.13631	-0.786627	7.08327e-09	3.36877e-07	chr5	82213584	OpenSea
cg08849065	-2.8484	-0.449518	7.08393e-09	3.36877e-07	chr3	140414470	OpenSea	TRIM42	Body
cg17452310	-3.76031	-0.512274	7.08407e-09	3.36877e-07	chr13	36884806	OpenSea	SPG20;SPG20;SPG20;SPG20	Body;Body;Body;Body
cg02861000	-1.9689	-0.325397	7.08446e-09	3.36877e-07	chr1	34736201	OpenSea
cg24264285	-3.44232	-0.530188	7.08489e-09	3.36877e-07	chr8	103740151	OpenSea
cg02331830	-4.01475	-0.255737	7.085e-09	3.36877e-07	chr8	145008288	N_Shore	PLEC1;PLEC1;PLEC1;PLEC1;PLEC1;PLEC1;PLEC1;PLEC1	Body;Body;Body;Body;Body;Body;Body;Body
cg16263548	-2.91087	-0.265273	7.085e-09	3.36877e-07	chr8	116497894	OpenSea	TRPS1;TRPS1;TRPS1	Body;Body;Body
cg04952934	-5.05246	-0.690584	7.08507e-09	3.36877e-07	chr11	133838053	OpenSea
cg08368055	-2.51697	-0.279238	7.08558e-09	3.36877e-07	chr16	72129315	S_Shore	DHX38;TXNL4B	5'UTR;TSS1500
cg27165039	-2.7849	-0.207334	7.086e-09	3.36877e-07	chr14	106054911	N_Shelf
cg09433669	-3.90411	-0.575476	7.08626e-09	3.36877e-07	chrX	37065901	S_Shelf
cg21962650	-3.84575	-0.5781	7.08642e-09	3.36877e-07	chr8	21657302	OpenSea
cg08818207	-3.81137	-0.504393	7.08646e-09	3.36877e-07	chr6	32820355	N_Shore	TAP1	Body
cg22364165	-3.75057	-0.366086	7.08744e-09	3.36905e-07	chr14	76035306	OpenSea
cg03943000	-3.00341	-0.285104	7.08981e-09	3.36996e-07	chr4	37459012	S_Shelf	C4orf19	5'UTR
cg24457647	-4.22631	-0.607945	7.09141e-09	3.37038e-07	chr1	64668350	OpenSea	UBE2U	TSS1500
cg26735668	3.12293	0.437266	7.09225e-09	3.37059e-07	chr15	101678038	OpenSea
cg04086243	-3.12033	-0.336433	7.09342e-09	3.37075e-07	chr5	6030048	OpenSea
cg02079700	-3.88078	-0.576885	7.09343e-09	3.37075e-07	chr22	43166347	S_Shore
cg10330169	-4.26622	-0.464173	7.09373e-09	3.37075e-07	chr2	232830822	S_Shelf	DIS3L2	5'UTR
cg05711212	-4.19886	-0.556198	7.09504e-09	3.37079e-07	chr8	13104574	OpenSea	DLC1	Body
cg01993906	-4.10055	-0.502889	7.09524e-09	3.37079e-07	chr8	8407355	OpenSea
cg22819413	-4.34792	-0.619984	7.09538e-09	3.37079e-07	chr4	122670640	OpenSea
cg18110150	-4.25132	-0.503524	7.09585e-09	3.37083e-07	chr12	76052813	OpenSea
cg09216437	-2.73274	-0.302761	7.09757e-09	3.37138e-07	chr12	93813562	OpenSea	UBE2N	Body
cg19919143	-3.59471	-0.428835	7.0978e-09	3.37138e-07	chr7	114600396	OpenSea	MDFIC;MDFIC	Body;Body
cg27066288	-2.63324	-0.350307	7.09865e-09	3.37142e-07	chr1	162308401	OpenSea	NOS1AP;NOS1AP	Body;Body
cg07600499	-3.59732	-0.550694	7.0987e-09	3.37142e-07	chr5	115141054	OpenSea	CDO1	3'UTR
cg23995931	-4.2778	-0.542843	7.09917e-09	3.37142e-07	chr12	53973619	OpenSea	ATF7;ATF7;ATF7;ATF7;ATF7	Body;Body;Body;Body;Body
cg24456235	-3.33881	-0.38775	7.09953e-09	3.37142e-07	chr5	52152755	OpenSea	ITGA1	Body
cg16694869	-4.42884	-0.622013	7.10058e-09	3.37159e-07	chr21	44926754	OpenSea
cg22326736	-5.29849	-0.718084	7.10284e-09	3.37221e-07	chr19	32949815	OpenSea	DPY19L3;DPY19L3	Body;Body
cg25503984	-3.26287	-0.436609	7.10334e-09	3.37221e-07	chr1	14151711	OpenSea
cg23366323	-3.4497	-0.402298	7.10354e-09	3.37221e-07	chr5	109423564	OpenSea
cg19548117	-3.67145	-0.305886	7.10383e-09	3.37221e-07	chr4	26254200	OpenSea
cg15884430	-4.82271	-0.620717	7.10624e-09	3.37317e-07	chr5	170819088	S_Shelf	NPM1;NPM1;NPM1	Body;Body;Body
cg09336375	-2.59843	-0.301009	7.10715e-09	3.37338e-07	chr2	103077219	OpenSea
cg01790783	-3.10008	-0.420166	7.10766e-09	3.37338e-07	chr9	109466533	OpenSea
cg00956168	-2.2375	-0.354102	7.10785e-09	3.37338e-07	chr10	135166905	N_Shelf
cg15454059	-2.00752	-0.206267	7.11008e-09	3.37424e-07	chr2	131770008	OpenSea	ARHGEF4;ARHGEF4	Body;Body
cg05272921	-2.92853	-0.265322	7.11044e-09	3.37424e-07	chr3	128226649	OpenSea	LOC90246	TSS200
cg24313293	-2.45596	-0.279896	7.11103e-09	3.37424e-07	chr2	201796123	OpenSea	ORC2;ORC2	Body;Body
cg12287291	-4.01275	-0.562053	7.11122e-09	3.37424e-07	chr11	122319811	OpenSea
cg15521012	-3.37279	-0.521164	7.11168e-09	3.37427e-07	chr14	89824542	OpenSea	FOXN3;FOXN3	Body;Body
cg12373979	-2.20688	-0.282974	7.11228e-09	3.37437e-07	chr5	173525952	OpenSea	HMP19	Body
cg06725965	-2.56231	-0.308593	7.11443e-09	3.37502e-07	chr13	91710381	OpenSea
cg12196720	-3.41178	-0.53072	7.11592e-09	3.37555e-07	chr1	162307228	OpenSea	NOS1AP;NOS1AP	Body;Body
cg02253576	-2.5697	-0.252691	7.11721e-09	3.37579e-07	chr7	29953445	OpenSea	WIPF3	Body
cg06604199	-3.23498	-0.370848	7.11722e-09	3.37579e-07	chr20	31331973	S_Shore	COMMD7;COMMD7	TSS200;TSS200
cg01228014	-3.40065	-0.377404	7.11824e-09	3.37594e-07	chr2	145235602	OpenSea	ZEB2;ZEB2	Body;Body
cg12729006	-2.77786	-0.307035	7.11831e-09	3.37594e-07	chr22	23097553	OpenSea
cg18660898	-3.58406	-0.393929	7.11908e-09	3.37612e-07	chr1	151030968	N_Shore	CDC42SE1;CDC42SE1;MLLT11	5'UTR;5'UTR;TSS1500
cg15340705	-2.93986	-0.257514	7.12063e-09	3.37657e-07	chr14	77167131	OpenSea
cg06960395	-2.1457	-0.326535	7.12081e-09	3.37657e-07	chr12	52743185	OpenSea
cg27049451	-4.53241	-0.541219	7.12183e-09	3.37681e-07	chr7	37744254	OpenSea
cg13458365	-2.22518	-0.281605	7.12231e-09	3.37681e-07	chr12	101239040	OpenSea	ANO4;ANO4	5'UTR;5'UTR
cg01343045	-4.5474	-0.607942	7.12249e-09	3.37681e-07	chr2	112917127	Island	FBLN7;FBLN7	Body;Body
cg06578716	-5.48518	-0.735346	7.12312e-09	3.37693e-07	chr19	30343398	OpenSea
cg03307299	-6.0955	-0.781487	7.12437e-09	3.37733e-07	chr3	136781276	OpenSea
cg02107305	-3.12459	-0.323224	7.12561e-09	3.37774e-07	chr5	123789358	OpenSea
cg12166259	-3.58854	-0.406433	7.12608e-09	3.37778e-07	chr2	218203230	OpenSea	DIRC3	Body
cg02477674	-3.66618	-0.449486	7.12762e-09	3.37832e-07	chr9	33808339	OpenSea
cg13050144	-2.99807	-0.244788	7.12855e-09	3.37858e-07	chr19	55427040	OpenSea
cg06756164	2.5651	0.38295	7.12991e-09	3.37886e-07	chr1	109490978	OpenSea	CLCC1;CLCC1	Body;Body
cg02737458	-2.78027	-0.274883	7.12993e-09	3.37886e-07	chr16	80178491	OpenSea
cg01253818	-2.01758	-0.296716	7.13051e-09	3.37895e-07	chr4	6379482	N_Shore	PPP2R2C;PPP2R2C	Body;Body
cg18370747	-3.70223	-0.509844	7.13096e-09	3.37898e-07	chr4	118246804	OpenSea
cg10813333	-2.5537	-0.410385	7.13342e-09	3.3797e-07	chr1	8372806	OpenSea
cg08438392	-5.04276	-0.674777	7.13365e-09	3.3797e-07	chr2	27708644	N_Shelf	IFT172	Body
cg22735065	-1.99295	-0.316257	7.13408e-09	3.37971e-07	chr1	1947073	N_Shelf
cg22954437	2.47582	0.260053	7.1351e-09	3.37971e-07	chr14	102340397	OpenSea	PPP2R5C;PPP2R5C;PPP2R5C;PPP2R5C;PPP2R5C	Body;Body;Body;Body;Body
cg02104851	-3.02265	-0.252926	7.13516e-09	3.37971e-07	chr17	59337073	OpenSea	BCAS3;BCAS3	Body;Body
cg19813814	-3.65806	-0.378595	7.13524e-09	3.37971e-07	chr4	40701775	OpenSea
cg03297338	-2.88616	-0.431851	7.13617e-09	3.37995e-07	chrX	152793627	OpenSea
cg08746853	-3.11488	-0.491954	7.13652e-09	3.37995e-07	chr12	14924953	S_Shore	HIST4H4	TSS1500
cg03830443	3.70264	0.46032	7.13692e-09	3.37995e-07	chr8	106333948	S_Shore	ZFPM2	Body
cg11352681	-3.56721	-0.527357	7.13851e-09	3.38052e-07	chr20	44176575	OpenSea	SPINLW1	TSS1500
cg22013370	-3.07213	-0.338706	7.14013e-09	3.38073e-07	chr1	241981543	OpenSea
cg13614179	-2.82096	-0.300271	7.14158e-09	3.38123e-07	chr4	143906510	OpenSea
cg14982384	-3.47715	-0.335443	7.14272e-09	3.38159e-07	chr15	52509471	OpenSea	MYO5C	Body
cg23815391	-4.95239	-0.693111	7.14353e-09	3.38179e-07	chr13	27827386	S_Shore	RPL21;RPL21P28	5'UTR;Body
cg10409560	-5.43014	-0.728799	7.14468e-09	3.38215e-07	chr4	76481299	OpenSea	C4orf26	1stExon
cg12811471	-3.69238	-0.563193	7.14553e-09	3.38229e-07	chr4	1586904	OpenSea
cg25786144	-2.70361	-0.225332	7.14615e-09	3.38229e-07	chr21	45044444	OpenSea	HSF2BP	Body
cg05223591	-2.10765	-0.223098	7.14618e-09	3.38229e-07	chr2	176046632	S_Shore	ATP5G3;ATP5G3	TSS1500;TSS200
cg03148457	-2.4344	-0.337135	7.14655e-09	3.38229e-07	chr3	73670763	N_Shelf	PDZRN3	Body
cg05123436	-4.67538	-0.640154	7.147e-09	3.38232e-07	chr12	81392156	OpenSea
cg20712946	-3.9348	-0.463264	7.14824e-09	3.38272e-07	chr1	39888404	OpenSea	MACF1;MACF1	ExonBnd;Body
cg15972314	-3.40002	-0.409827	7.14962e-09	3.38314e-07	chr17	8334637	OpenSea
cg05919202	-3.32539	-0.518081	7.15005e-09	3.38314e-07	chr4	5914761	OpenSea
cg14686207	-1.95212	-0.313945	7.15057e-09	3.38314e-07	chr11	44069008	OpenSea	ACCSL	TSS1500
cg10205695	-4.41202	-0.58195	7.15069e-09	3.38314e-07	chr3	173462878	OpenSea	NLGN1	Body
cg07279321	-3.14109	-0.343309	7.15236e-09	3.38375e-07	chr6	12717790	OpenSea	PHACTR1	TSS200
cg09694918	-2.66897	-0.432086	7.15436e-09	3.3838e-07	chr14	96864440	OpenSea	AK7	Body
cg01612936	-4.09782	-0.605785	7.15447e-09	3.3838e-07	chr20	34051662	OpenSea	CEP250	Body
cg01963582	-4.21591	-0.61604	7.1548e-09	3.3838e-07	chr14	46389644	OpenSea
cg06024104	-2.82068	-0.351514	7.15481e-09	3.3838e-07	chr1	153630651	N_Shore	SNAPIN;SNAPIN;SNAPIN	TSS1500;TSS1500;TSS1500
cg03237049	-4.91259	-0.615134	7.15569e-09	3.38403e-07	chr5	77175909	OpenSea
cg05596876	-4.37202	-0.61046	7.15672e-09	3.38429e-07	chr15	29969720	S_Shelf
cg15722395	-3.66026	-0.49477	7.15701e-09	3.38429e-07	chr8	92192761	OpenSea	LRRC69	Body
cg16677600	3.08514	0.481544	7.15855e-09	3.38483e-07	chr4	53878885	OpenSea	SCFD2	Body
cg18633197	-1.84815	-0.211456	7.16032e-09	3.38548e-07	chr10	135387962	N_Shelf
cg07921164	-2.86295	-0.263576	7.16247e-09	3.38631e-07	chr7	36011	OpenSea
cg12652108	-3.9593	-0.513595	7.16328e-09	3.38651e-07	chr18	53072177	OpenSea	TCF4;TCF4;TCF4;TCF4;TCF4;TCF4;TCF4;TCF4;TCF4;TCF4;TCF4	TSS1500;TSS1500;Body;Body;Body;Body;Body;Body;Body;Body;5'UTR
cg15414930	2.54522	0.284892	7.16477e-09	3.38695e-07	chr6	17985564	N_Shore	KIF13A;KIF13A;KIF13A;KIF13A	Body;Body;Body;Body
cg17610116	-2.86036	-0.43488	7.16538e-09	3.38695e-07	chr17	34242670	OpenSea
cg02518564	-3.08432	-0.473263	7.16539e-09	3.38695e-07	chr15	62655107	OpenSea
cg24124244	-2.4964	-0.203953	7.16918e-09	3.38836e-07	chr10	29827041	OpenSea	SVIL;SVIL	Body;Body
cg00283934	-1.98684	-0.298362	7.16954e-09	3.38836e-07	chr14	77686139	OpenSea	TMEM63C	Body
cg06599303	-2.42808	-0.242962	7.17075e-09	3.38875e-07	chr5	13660198	OpenSea
cg00954256	-3.31807	-0.356435	7.17295e-09	3.38956e-07	chr1	56278506	OpenSea
cg18876829	-2.13608	-0.336973	7.17326e-09	3.38956e-07	chr9	138022848	N_Shore
cg18281980	-4.4378	-0.58197	7.1739e-09	3.38956e-07	chr20	6699284	OpenSea
cg09376835	1.99935	0.297782	7.17467e-09	3.38967e-07	chr8	131347294	OpenSea	ASAP1	Body
cg08800414	-1.91611	-0.235076	7.17546e-09	3.38984e-07	chr22	39965495	OpenSea	CACNA1I;CACNA1I	TSS1500;TSS1500
cg09097948	-2.56292	-0.358993	7.1758e-09	3.38984e-07	chr1	199212861	OpenSea
cg13731371	-2.2745	-0.374851	7.17683e-09	3.39014e-07	chr17	49476168	OpenSea
cg21700772	-4.06926	-0.607072	7.18048e-09	3.39149e-07	chr7	1644443	S_Shore
cg05658076	-2.8872	-0.45629	7.18231e-09	3.39197e-07	chr18	13812276	OpenSea
cg10438451	-3.98198	-0.468965	7.18234e-09	3.39197e-07	chr12	7952130	OpenSea
cg01339381	-4.4819	-0.533562	7.18365e-09	3.39197e-07	chr11	70173966	OpenSea	PPFIA1;PPFIA1;PPFIA1	Body;Body;Body
cg18420188	-2.77279	-0.435583	7.18371e-09	3.39197e-07	chr1	97004052	OpenSea
cg11576424	-3.72302	-0.410549	7.1839e-09	3.39197e-07	chr5	131750756	S_Shelf	C5orf56	5'UTR
cg08700993	3.2435	0.472543	7.18488e-09	3.39197e-07	chr14	56662241	OpenSea	PELI2	Body
cg27040089	-3.11072	-0.282891	7.18488e-09	3.39197e-07	chr3	9833706	N_Shore	ARPC4;ARPC4;ARPC4;ARPC4-TTLL3;TADA3;TADA3;TADA3;ARPC4;TADA3	TSS1500;TSS1500;TSS1500;TSS1500;5'UTR;5'UTR;5'UTR;TSS1500;Body
cg09760551	-3.27495	-0.315839	7.18552e-09	3.39197e-07	chr3	161540538	OpenSea
cg06679515	-3.62203	-0.455613	7.18559e-09	3.39197e-07	chr7	11467973	OpenSea	THSD7A	Body
cg16483318	-2.97794	-0.33096	7.1858e-09	3.39197e-07	chr1	154163225	OpenSea	TPM3;TPM3	Body;Body
cg15617177	-2.44803	-0.267918	7.18641e-09	3.39207e-07	chr6	47931737	OpenSea	PTCHD4;PTCHD4	Body;Body
cg24513381	-4.23034	-0.615606	7.18789e-09	3.39247e-07	chr1	170653323	OpenSea	PRRX1;PRRX1	Body;Body
cg18105732	-3.57858	-0.430571	7.18815e-09	3.39247e-07	chr20	12188599	OpenSea
cg21881902	-2.87422	-0.380482	7.1886e-09	3.39247e-07	chr1	241767119	OpenSea	OPN3	Body
cg09705798	-4.37523	-0.633248	7.18882e-09	3.39247e-07	chr5	160048394	OpenSea	ATP10B	Body
cg24530728	-2.71354	-0.355597	7.1897e-09	3.3927e-07	chr1	224759763	OpenSea
cg20689584	-2.42989	-0.357421	7.19017e-09	3.39274e-07	chr7	28832621	OpenSea	CREB5;CREB5;CREB5;CREB5	Body;Body;Body;Body
cg12932285	-2.46354	-0.264228	7.19069e-09	3.39275e-07	chr15	71272858	OpenSea	LRRC49;LRRC49;LRRC49;LRRC49	Body;Body;Body;Body
cg24124079	-3.13931	-0.259383	7.19098e-09	3.39275e-07	chr8	1150340	N_Shore
cg16680623	-2.49081	-0.266338	7.19313e-09	3.39345e-07	chr6	29014023	OpenSea	OR2W1;LOC100129636	TSS1500;Body
cg11452544	-3.05539	-0.308331	7.19325e-09	3.39345e-07	chr4	37518312	OpenSea	C4orf19	5'UTR
cg19637374	-2.9679	-0.427383	7.1951e-09	3.39362e-07	chr17	57907234	OpenSea	VMP1	Body
cg14240597	-3.58696	-0.413048	7.19561e-09	3.39362e-07	chr10	13593004	OpenSea
cg24049468	2.09238	0.339325	7.19596e-09	3.39362e-07	chr1	65615281	S_Shore	AK3L1;AK3L1;AK3L1	Body;Body;Body
cg22431753	-3.84204	-0.495772	7.19685e-09	3.39385e-07	chr1	232415965	OpenSea
cg12945794	-2.78728	-0.246693	7.19748e-09	3.39397e-07	chr10	8662416	OpenSea
cg13023268	-2.96489	-0.471858	7.19848e-09	3.39426e-07	chr2	240684227	OpenSea	LOC150935	TSS1500
cg01692088	-2.41255	-0.390427	7.19921e-09	3.39442e-07	chr1	2476749	N_Shore
cg14979433	-3.44027	-0.424623	7.20016e-09	3.39458e-07	chr7	123990238	OpenSea	LOC101928211	Body
cg10228456	-3.73863	-0.388889	7.20035e-09	3.39458e-07	chr14	30680170	OpenSea
cg23851083	-3.01783	-0.230231	7.20145e-09	3.39492e-07	chr2	64570030	OpenSea
cg18951718	-3.15907	-0.301824	7.20206e-09	3.39502e-07	chr12	6745343	OpenSea	LPAR5	TSS200
cg15158608	-2.52133	-0.337252	7.2025e-09	3.39504e-07	chr17	38171617	OpenSea	CSF3;CSF3;CSF3;CSF3;CSF3;CSF3;CSF3;CSF3;CSF3	5'UTR;5'UTR;5'UTR;5'UTR;1stExon;1stExon;1stExon;1stExon;Body
cg18998760	-5.56282	-0.742939	7.20302e-09	3.3951e-07	chr7	75224305	OpenSea	HIP1;HIP1	Body;Body
cg10094227	-3.17163	-0.34254	7.20349e-09	3.39514e-07	chr10	897730	OpenSea	LARP4B	Body
cg17551400	-2.98168	-0.453996	7.20391e-09	3.39515e-07	chr18	3351306	OpenSea
cg18391344	4.0161	0.600802	7.20583e-09	3.39572e-07	chr1	198902062	OpenSea	MIR181A1HG	Body
cg25271063	-3.13031	-0.404885	7.20631e-09	3.39572e-07	chr1	159771375	OpenSea	FCRL6	TSS1500
cg22571654	2.76262	0.432399	7.20647e-09	3.39572e-07	chr3	150805388	S_Shore	MED12L	Body
cg00977384	-2.83752	-0.272199	7.20686e-09	3.39572e-07	chr4	76521531	OpenSea	CDKL2	Body
cg04375253	-5.46401	-0.682977	7.20708e-09	3.39572e-07	chr5	66241308	OpenSea	MAST4;MAST4;MAST4;MAST4	Body;Body;Body;Body
cg02776473	-4.10957	-0.6038	7.20767e-09	3.39581e-07	chr1	3044886	OpenSea	PRDM16;PRDM16	Body;Body
cg08062087	-3.35798	-0.392729	7.2088e-09	3.39616e-07	chr2	197673267	OpenSea	C2orf66	Body
cg19538090	-3.70989	-0.486944	7.21297e-09	3.3978e-07	chr6	36323716	OpenSea	ETV7;ETV7	Body;Body
cg26165277	-2.61803	-0.386852	7.21307e-09	3.3978e-07	chr18	33153698	OpenSea
cg11755682	-4.68191	-0.669076	7.21415e-09	3.39797e-07	chr5	72959715	OpenSea	ARHGEF28;ARHGEF28	5'UTR;5'UTR
cg11875478	-2.52335	-0.236194	7.21421e-09	3.39797e-07	chr18	54818171	OpenSea
cg01094182	-2.17035	-0.231229	7.21613e-09	3.39851e-07	chr1	175256713	OpenSea
cg11661914	-3.2382	-0.397371	7.21743e-09	3.39893e-07	chr12	49180849	N_Shore	ADCY6	5'UTR
cg00388861	-3.50377	-0.410322	7.21833e-09	3.39911e-07	chr20	17788526	OpenSea
cg24997391	-3.35452	-0.361119	7.21866e-09	3.39911e-07	chr19	55151352	OpenSea
cg10220693	-4.4038	-0.528052	7.21906e-09	3.39911e-07	chr2	64205129	OpenSea	VPS54;VPS54	Body;Body
cg23737061	-4.54617	-0.656906	7.21938e-09	3.39911e-07	chr3	60226328	OpenSea	FHIT;FHIT	Body;Body
cg03494529	-1.84097	-0.305789	7.22048e-09	3.39912e-07	chr15	66301522	OpenSea	MEGF11	Body
cg01893993	-1.94387	-0.287753	7.22154e-09	3.39912e-07	chr1	120685271	OpenSea
cg27578617	-2.5982	-0.350398	7.22155e-09	3.39912e-07	chr12	74299649	OpenSea
cg13245883	-2.13399	-0.353396	7.22209e-09	3.39912e-07	chr1	50642369	OpenSea	ELAVL4;ELAVL4;ELAVL4;ELAVL4;ELAVL4;ELAVL4	Body;Body;Body;Body;Body;Body
cg14814479	-2.59402	-0.275178	7.22212e-09	3.39912e-07	chr4	54824699	OpenSea
cg16588014	-2.85305	-0.233924	7.22336e-09	3.3993e-07	chr20	3916772	OpenSea	RNF24;RNF24;RNF24	Body;Body;Body
cg21552995	-2.7357	-0.351588	7.22401e-09	3.3993e-07	chr6	153630211	OpenSea
cg17206001	-3.42268	-0.399795	7.22414e-09	3.3993e-07	chr11	118219601	OpenSea	CD3G	Body
cg04759626	-2.59181	-0.251069	7.22427e-09	3.3993e-07	chr5	163893881	OpenSea	LOC101927835	Body
cg03606473	-4.14943	-0.591661	7.22611e-09	3.39988e-07	chr3	102846710	OpenSea
cg03892566	-3.89173	-0.433446	7.22653e-09	3.39989e-07	chr1	145073743	N_Shore	PDE4DIP	Body
cg07313499	-3.19562	-0.379042	7.22768e-09	3.40021e-07	chr11	9191583	OpenSea	DENND5A;DENND5A	Body;Body
cg17073300	-2.5836	-0.224177	7.228e-09	3.40021e-07	chr22	44061439	OpenSea	EFCAB6;EFCAB6	Body;Body
cg03508340	-1.60267	-0.264261	7.22859e-09	3.4003e-07	chr7	46030313	OpenSea
cg15467785	-2.72748	-0.222289	7.22901e-09	3.40032e-07	chr11	2783777	OpenSea	KCNQ1;KCNQ1	Body;Body
cg19898437	-2.81448	-0.4445	7.23033e-09	3.40057e-07	chr6	160758934	OpenSea
cg10503008	-3.03939	-0.454735	7.23242e-09	3.40137e-07	chr15	59623309	OpenSea	MYO1E	Body
cg01278769	-2.0787	-0.340569	7.23327e-09	3.40158e-07	chr1	232316460	OpenSea
cg21254778	-2.53179	-0.396818	7.23389e-09	3.40169e-07	chr13	27796113	OpenSea
cg08723268	-4.77956	-0.616208	7.2348e-09	3.40193e-07	chr2	235748237	OpenSea
cg08011798	-2.16981	-0.348581	7.23543e-09	3.40204e-07	chr12	124418878	N_Shelf	DNAH10	Body
cg13648951	-3.08369	-0.473912	7.23796e-09	3.40305e-07	chr14	102023493	N_Shelf	DIO3OS	TSS1500
cg15815318	-4.45692	-0.623596	7.23983e-09	3.40372e-07	chr14	60195269	S_Shore	RTN1;RTN1	Body;TSS1500
cg22067023	-3.72278	-0.464345	7.24017e-09	3.40372e-07	chr6	53611419	OpenSea
cg15012477	-3.57194	-0.309738	7.24262e-09	3.40469e-07	chr16	50046289	OpenSea
cg22158248	-3.71243	-0.456529	7.24655e-09	3.40635e-07	chr12	112204136	N_Shore	ALDH2	TSS1500
cg16755863	-3.07886	-0.486382	7.24787e-09	3.40652e-07	chr2	130032641	OpenSea
cg05592804	-1.91847	-0.209117	7.24804e-09	3.40652e-07	chr7	4284601	OpenSea	SDK1;SDK1	Body;Body
cg21004104	-5.60133	-0.747719	7.24904e-09	3.40652e-07	chr1	15954209	OpenSea	DDI2	Body
cg07292654	-3.50137	-0.400652	7.24931e-09	3.40652e-07	chr16	66719373	OpenSea	CMTM4;CMTM4	Body;Body
cg26473493	-3.8982	-0.452171	7.25037e-09	3.40652e-07	chr10	34492364	OpenSea	PARD3;PARD3;PARD3;PARD3;PARD3;PARD3;PARD3;PARD3	Body;Body;Body;Body;Body;Body;Body;Body
cg22476960	-3.40084	-0.517531	7.25038e-09	3.40652e-07	chr11	124134914	OpenSea	OR8G1;OR8G5	Body;1stExon
cg14523800	-3.07421	-0.410011	7.25047e-09	3.40652e-07	chr4	143012309	OpenSea	INPP4B;INPP4B	Body;Body
cg21374754	-3.89272	-0.539849	7.25147e-09	3.40655e-07	chr3	42452862	OpenSea	LYZL4	TSS1500
cg03598020	-4.99048	-0.623986	7.25185e-09	3.40655e-07	chr2	182913029	OpenSea	PPP1R1C;PPP1R1C;PPP1R1C;PPP1R1C;PPP1R1C	Body;Body;Body;Body;Body
cg06501790	-3.71213	-0.424765	7.25203e-09	3.40655e-07	chr5	176811257	OpenSea	SLC34A1;SLC34A1	TSS200;TSS200
cg11372457	-3.58338	-0.490255	7.25209e-09	3.40655e-07	chr5	9766699	OpenSea	LOC285692	Body
cg18212148	-3.03059	-0.36325	7.2531e-09	3.40684e-07	chr22	31485303	S_Shelf	SMTN;SMTN;SMTN;SMTN;SMTN	Body;Body;Body;Body;Body
cg08847120	-3.11012	-0.373945	7.25446e-09	3.40729e-07	chr1	201735799	OpenSea	NAV1;IPO9-AS1;NAV1	Body;Body;Body
cg01676452	-3.21566	-0.433686	7.25596e-09	3.40781e-07	chr11	74852003	OpenSea
cg16500026	-3.96272	-0.528083	7.25712e-09	3.40805e-07	chr18	13892132	OpenSea	MC2R;MC2R	5'UTR;5'UTR
cg19214657	-3.40624	-0.528952	7.25752e-09	3.40805e-07	chr3	192151711	OpenSea	FGF12	Body
cg09102329	-4.10202	-0.513586	7.25765e-09	3.40805e-07	chr13	91444330	OpenSea
cg12257014	-2.70027	-0.20938	7.26059e-09	3.40905e-07	chr11	19612894	OpenSea	NAV2	Body
cg02533439	-2.08591	-0.283572	7.26148e-09	3.40905e-07	chr20	24570577	OpenSea	SYNDIG1	Body
cg00114478	-2.47626	-0.274859	7.26169e-09	3.40905e-07	chr8	73658110	OpenSea	KCNB2	Body
cg03723907	-3.24908	-0.500173	7.26192e-09	3.40905e-07	chr5	61262350	OpenSea
cg14368117	-4.28362	-0.608144	7.26202e-09	3.40905e-07	chr15	37307385	OpenSea	MEIS2;MEIS2;MEIS2;MEIS2;MEIS2;MEIS2;MEIS2;MEIS2;MEIS2	Body;Body;Body;Body;Body;Body;Body;Body;Body
cg03117351	-4.08153	-0.57348	7.26215e-09	3.40905e-07	chr10	34653147	OpenSea	PARD3;PARD3;PARD3;PARD3;PARD3;PARD3;PARD3;PARD3;PARD3;PARD3;PARD3	Body;Body;Body;Body;Body;Body;Body;Body;Body;Body;Body
cg27118612	-4.22285	-0.577453	7.26313e-09	3.40916e-07	chr1	202788667	OpenSea	MGAT4EP	TSS1500
cg02531238	-3.71156	-0.559198	7.26317e-09	3.40916e-07	chrX	43449711	OpenSea
cg03238354	-5.35904	-0.703232	7.26632e-09	3.41014e-07	chr7	91906015	OpenSea	ANKIB1	5'UTR
cg24970080	-4.23088	-0.624969	7.26643e-09	3.41014e-07	chr13	75549875	OpenSea
cg09209096	-2.6306	-0.213017	7.26723e-09	3.41033e-07	chr15	94623896	OpenSea	LINC01581	Body
cg22897419	-4.50974	-0.60429	7.26842e-09	3.41056e-07	chr3	147449682	OpenSea
cg07187902	-2.59255	-0.317723	7.2685e-09	3.41056e-07	chr19	9119476	OpenSea
cg07523894	-2.11402	-0.225131	7.26953e-09	3.41085e-07	chr2	217721114	OpenSea
cg27501746	-5.20554	-0.703204	7.27165e-09	3.41166e-07	chr7	50315473	OpenSea
cg15365795	-3.97158	-0.525422	7.27266e-09	3.41177e-07	chr11	69318319	OpenSea
cg03421104	-2.43629	-0.397037	7.2731e-09	3.41179e-07	chr1	5793847	S_Shore
cg13845133	-4.31212	-0.594772	7.27411e-09	3.41208e-07	chr1	164544496	N_Shore	PBX1	Body
cg17981424	-3.80827	-0.530711	7.27482e-09	3.41221e-07	chr1	63730152	OpenSea	LINC00466	Body
cg26441942	-2.70056	-0.408511	7.27519e-09	3.41221e-07	chr8	56226406	OpenSea	XKR4	Body
cg03321222	-3.50348	-0.276312	7.27579e-09	3.41231e-07	chr6	3074374	OpenSea
cg02897974	-4.26417	-0.577251	7.27952e-09	3.41369e-07	chr13	112673923	S_Shelf
cg06917494	-2.31779	-0.23303	7.28041e-09	3.41392e-07	chr2	21764861	OpenSea
cg18347497	3.01161	0.441315	7.28282e-09	3.41487e-07	chr8	60442729	OpenSea
cg15897960	-3.74413	-0.417897	7.28512e-09	3.41576e-07	chr21	17065211	OpenSea
cg03708129	-4.02504	-0.598017	7.2858e-09	3.4159e-07	chr2	211414780	OpenSea	CPS1	Body
cg03695287	-5.70028	-0.753979	7.28637e-09	3.41598e-07	chr6	150569664	OpenSea	PPP1R14C	Body
cg22599632	-3.22096	-0.212132	7.28701e-09	3.416e-07	chr2	227564418	OpenSea
cg08535217	-4.46172	-0.57179	7.28754e-09	3.416e-07	chr8	64330420	OpenSea
cg16425489	-3.68386	-0.386608	7.28849e-09	3.41623e-07	chr5	169805583	OpenSea	KCNIP1;KCNMB1	Body;3'UTR
cg21544416	-4.58924	-0.611163	7.29013e-09	3.41681e-07	chr15	71125838	OpenSea	LARP6	Body
cg21628556	-3.16165	-0.484557	7.29495e-09	3.41871e-07	chr7	140144043	OpenSea
cg08605086	-3.4384	-0.404277	7.29787e-09	3.41989e-07	chr6	22299163	OpenSea	PRL;PRL	5'UTR;TSS1500
cg15338313	-2.07754	-0.262024	7.3009e-09	3.42112e-07	chr12	50551189	OpenSea	CERS5;CERS5;CERS5	Body;Body;5'UTR
cg22746566	-4.72374	-0.661092	7.30157e-09	3.42125e-07	chr21	43342141	OpenSea	C2CD2;C2CD2	5'UTR;Body
cg25015436	-3.3236	-0.346881	7.30203e-09	3.42128e-07	chr1	156056101	S_Shelf	LMNA	5'UTR
cg26931050	-2.70858	-0.261735	7.30398e-09	3.42201e-07	chr6	130757762	OpenSea	TMEM200A	TSS1500
cg00804303	-3.508	-0.31433	7.30483e-09	3.42201e-07	chr7	107802327	OpenSea	NRCAM;NRCAM;NRCAM;NRCAM;NRCAM	Body;Body;Body;Body;Body
cg08828121	-3.14882	-0.343049	7.30529e-09	3.42201e-07	chr10	36712899	OpenSea
cg22807341	-2.9112	-0.356812	7.30577e-09	3.42201e-07	chr8	50467029	OpenSea
cg01547581	-3.4445	-0.522673	7.30595e-09	3.42201e-07	chr15	101972224	OpenSea	PCSK6;PCSK6;PCSK6;PCSK6;PCSK6;PCSK6;PCSK6	Body;Body;Body;Body;Body;Body;Body
cg02727741	-2.92171	-0.318034	7.30752e-09	3.42237e-07	chr2	136373129	OpenSea	R3HDM1;R3HDM1;R3HDM1;R3HDM1	Body;Body;Body;Body
cg24049884	-2.2298	-0.285527	7.31081e-09	3.42335e-07	chr10	102667200	OpenSea
cg06513605	-3.10125	-0.355761	7.31122e-09	3.42335e-07	chr7	84160951	OpenSea	LOC101927378;LOC101927378	TSS1500;TSS1500
cg08471846	-2.73914	-0.420224	7.31133e-09	3.42335e-07	chr19	799621	S_Shore	PTBP1;PTBP1;PTBP1;PTBP1	Body;Body;Body;Body
cg14445026	-1.57384	-0.222682	7.31189e-09	3.42335e-07	chr4	6856306	OpenSea	KIAA0232;KIAA0232	Body;Body
cg07993586	-4.41192	-0.465817	7.31218e-09	3.42335e-07	chr7	157204960	N_Shore	DNAJB6	Body
cg24508685	-4.87181	-0.641665	7.31251e-09	3.42335e-07	chr10	81744674	S_Shore
cg05543150	-3.12914	-0.31064	7.31277e-09	3.42335e-07	chr11	5412450	OpenSea	OR51B5;OR51B5	Body;5'UTR
cg01751746	-3.78112	-0.546412	7.31551e-09	3.42426e-07	chr5	41058329	OpenSea	MROH2B	Body
cg24983476	-3.43144	-0.346202	7.31656e-09	3.42442e-07	chr1	232357858	OpenSea
cg06430695	-2.58137	-0.247531	7.31664e-09	3.42442e-07	chr3	149015937	OpenSea
cg14393799	-3.18088	-0.312827	7.31821e-09	3.4246e-07	chr15	45379815	OpenSea
cg05775586	-3.18966	-0.448402	7.31864e-09	3.4246e-07	chr9	28889354	OpenSea	MIR873;LINGO2	TSS1500;5'UTR
cg19172612	-1.87061	-0.31317	7.31891e-09	3.4246e-07	chr3	89553567	OpenSea
cg11990431	-3.03928	-0.378528	7.31899e-09	3.4246e-07	chr6	105555404	OpenSea	BVES;BVES;BVES	Body;Body;Body
cg15197392	-2.58821	-0.290201	7.31952e-09	3.42466e-07	chr6	43595752	N_Shore	GTPBP2;GTPBP2	Body;TSS1500
cg06493301	-3.13973	-0.493395	7.32078e-09	3.42494e-07	chr1	30478976	OpenSea
cg18461347	-3.9387	-0.507249	7.32164e-09	3.42494e-07	chr7	78947094	OpenSea	MAGI2	Body
cg26933921	-2.22451	-0.272865	7.32228e-09	3.42494e-07	chr11	4607532	OpenSea	OR52I2	TSS1500
cg15857688	-2.85746	-0.289551	7.32236e-09	3.42494e-07	chr1	55067656	OpenSea	ACOT11;ACOT11	Body;Body
cg19576214	-3.04205	-0.299611	7.32246e-09	3.42494e-07	chr3	33402031	OpenSea	FBXL2;FBXL2	Body;Body
cg15302407	-2.11202	-0.269782	7.32249e-09	3.42494e-07	chr11	12590956	OpenSea
cg02179529	-3.0971	-0.251343	7.3241e-09	3.42549e-07	chr10	63648605	OpenSea
cg12000343	-3.47906	-0.409814	7.32446e-09	3.42549e-07	chr2	197029306	OpenSea	STK17B	5'UTR
cg05500918	-2.40813	-0.394599	7.32572e-09	3.42589e-07	chr4	40524259	OpenSea	RBM47	5'UTR
cg13512948	-2.56417	-0.257932	7.32835e-09	3.42653e-07	chr14	53427431	OpenSea
cg18463422	-3.54951	-0.545439	7.32867e-09	3.42653e-07	chr15	39504231	OpenSea
cg03415494	2.5532	0.415447	7.32914e-09	3.42657e-07	chr5	138411326	OpenSea	SIL1;SIL1	Body;Body
cg11603107	-2.09843	-0.256293	7.32996e-09	3.42677e-07	chr17	39297098	OpenSea	KRTAP4-6	TSS1500
cg18451774	-3.10665	-0.308254	7.33078e-09	3.42696e-07	chr21	40291514	OpenSea	LOC400867	Body
cg22101701	-1.82601	-0.206466	7.33297e-09	3.4278e-07	chr11	853761	S_Shelf	TSPAN4;TSPAN4;TSPAN4;TSPAN4;TSPAN4;TSPAN4;TSPAN4	5'UTR;Body;Body;Body;Body;Body;Body
cg11800608	-2.38189	-0.390319	7.33536e-09	3.42873e-07	chr20	56724999	N_Shore	C20orf85	TSS1500
cg06846495	-4.30327	-0.632248	7.33596e-09	3.42883e-07	chr2	232326668	N_Shore	NCL	Body
cg16230352	1.92133	0.305064	7.33738e-09	3.42915e-07	chr8	42123158	OpenSea
cg03926135	-3.60205	-0.518849	7.33743e-09	3.42915e-07	chr8	69611580	OpenSea	C8orf34	Body
cg21599324	-1.86634	-0.303358	7.33818e-09	3.42922e-07	chr6	34074282	OpenSea	GRM4	Body
cg21008383	-1.92271	-0.320911	7.33839e-09	3.42922e-07	chr10	18393561	OpenSea
cg17103217	-2.33119	-0.323233	7.33942e-09	3.42922e-07	chr6	33245721	S_Shore	B3GALT4	1stExon
cg00765967	-2.31252	-0.201494	7.33958e-09	3.42922e-07	chr3	98104239	OpenSea
cg16509509	-3.09142	-0.483991	7.34077e-09	3.42932e-07	chr19	51151383	OpenSea	C19orf81	TSS1500
cg06954520	-5.46735	-0.73833	7.34111e-09	3.42932e-07	chr18	68095624	N_Shelf
cg19240569	-4.25194	-0.616332	7.34119e-09	3.42932e-07	chr11	63331821	OpenSea	HRASLS2	TSS1500
cg21379639	-2.22236	-0.202377	7.34201e-09	3.42932e-07	chr3	49056420	N_Shore	DALRD3;DALRD3;NDUFAF3	5'UTR;TSS1500;TSS1500
cg24284882	-3.10371	-0.377318	7.34212e-09	3.42932e-07	chr4	154418379	OpenSea	KIAA0922;KIAA0922	Body;Body
cg05723277	-2.57411	-0.229872	7.34215e-09	3.42932e-07	chr11	44372579	OpenSea
cg17437050	-2.62874	-0.244595	7.34449e-09	3.42992e-07	chr1	111674618	OpenSea	DRAM2	5'UTR
cg01465350	-2.46656	-0.251411	7.34491e-09	3.42992e-07	chr17	61051452	OpenSea	MIR548W	Body
cg19510014	-1.83139	-0.300857	7.34494e-09	3.42992e-07	chrX	46724872	OpenSea	RP2	Body
cg12849978	-3.04316	-0.328863	7.34502e-09	3.42992e-07	chr11	93734156	OpenSea
cg08008573	-3.64105	-0.463406	7.34628e-09	3.43026e-07	chr1	208786737	OpenSea
cg17907200	-2.67284	-0.282824	7.34731e-09	3.43026e-07	chr1	4471021	OpenSea	LOC284661	TSS1500
cg03234093	-2.54373	-0.414201	7.3482e-09	3.43026e-07	chr9	95800911	OpenSea
cg26432265	-2.33787	-0.301855	7.3494e-09	3.43026e-07	chr21	34747321	OpenSea
cg02907408	-3.31676	-0.321236	7.34952e-09	3.43026e-07	chr8	127336660	OpenSea	LOC101927657	TSS1500
cg05170867	-3.42546	-0.313879	7.34958e-09	3.43026e-07	chr16	84375634	OpenSea
cg07298363	-2.53555	-0.237104	7.34979e-09	3.43026e-07	chr5	52118798	OpenSea	ITGA1	Body
cg13847331	-4.7774	-0.674587	7.35012e-09	3.43026e-07	chr2	210561998	OpenSea	MAP2;MAP2;MAP2;MAP2	Body;Body;Body;Body
cg13599734	-2.04163	-0.270976	7.35019e-09	3.43026e-07	chr8	55479004	OpenSea
cg13332832	-2.6316	-0.238187	7.35034e-09	3.43026e-07	chr10	134641061	OpenSea
cg05215884	-5.06004	-0.637616	7.35052e-09	3.43026e-07	chr15	58670807	OpenSea
cg16362474	-5.80468	-0.764023	7.35182e-09	3.43058e-07	chr1	63358974	OpenSea
cg03571371	-3.7049	-0.498546	7.35203e-09	3.43058e-07	chr22	22935973	OpenSea
cg20825355	-2.93719	-0.2679	7.35238e-09	3.43058e-07	chr18	45855095	OpenSea
cg09271318	-3.76795	-0.573572	7.35363e-09	3.43079e-07	chr14	53209092	OpenSea	STYX;STYX	Body;Body
cg11154476	-2.41601	-0.22762	7.35363e-09	3.43079e-07	chr9	12922803	OpenSea
cg02161716	-3.87988	-0.416128	7.35826e-09	3.43277e-07	chr10	17010450	OpenSea	CUBN	Body
cg16170385	-4.36384	-0.58396	7.35965e-09	3.43278e-07	chr8	103902386	OpenSea	AZIN1-AS1;AZIN1-AS1	Body;Body
cg26035202	-2.61306	-0.406331	7.35988e-09	3.43278e-07	chr13	54416758	OpenSea	LINC00558	Body
cg09775258	-2.6642	-0.358023	7.35989e-09	3.43278e-07	chr2	119745734	OpenSea	MARCO	Body
cg01996020	-3.38739	-0.379109	7.36029e-09	3.43278e-07	chr9	135091053	OpenSea	NTNG2	Body
cg08481474	-3.235	-0.390357	7.36049e-09	3.43278e-07	chr18	8227202	OpenSea	PTPRM;PTPRM	Body;Body
cg17174109	-2.93529	-0.420252	7.36089e-09	3.43278e-07	chr4	78527807	OpenSea	CXCL13	Body
cg11279436	-3.43893	-0.440375	7.3626e-09	3.43331e-07	chr5	125379555	OpenSea
cg12993584	-2.05416	-0.340356	7.36454e-09	3.43403e-07	chr10	21870495	OpenSea	MLLT10;MLLT10	Body;Body
cg15034764	-4.47458	-0.649698	7.36595e-09	3.43442e-07	chr13	38144270	OpenSea	POSTN;POSTN;POSTN;POSTN;POSTN;POSTN;POSTN	Body;Body;Body;Body;Body;Body;Body
cg16356053	-2.95986	-0.456917	7.36617e-09	3.43442e-07	chr3	65422179	OpenSea	MAGI1;MAGI1;MAGI1	Body;Body;Body
cg26304241	-4.03426	-0.600445	7.36783e-09	3.43471e-07	chr8	62288433	OpenSea	CLVS1	Body
cg15965891	-3.19256	-0.49596	7.36797e-09	3.43471e-07	chr7	157383559	N_Shelf	PTPRN2;PTPRN2;PTPRN2;PTPRN2;PTPRN2	Body;Body;Body;Body;Body
cg16271833	-2.6481	-0.243557	7.36899e-09	3.43499e-07	chr10	21676880	OpenSea
cg10103157	-3.37139	-0.316662	7.36964e-09	3.43512e-07	chr15	69659778	OpenSea	PAQR5;PAQR5	Body;Body
cg19899066	-4.41496	-0.628658	7.37103e-09	3.43558e-07	chr11	72451858	OpenSea	ARAP1	5'UTR
cg24616879	-4.16004	-0.617303	7.37419e-09	3.43642e-07	chr10	21238185	OpenSea	NEBL	Body
cg05078075	-2.19225	-0.212052	7.37428e-09	3.43642e-07	chr13	76250138	OpenSea	LMO7	Body
cg16451155	-2.25552	-0.367811	7.37443e-09	3.43642e-07	chr10	118534286	OpenSea
cg27272408	-2.48096	-0.249253	7.37517e-09	3.43658e-07	chr9	5583050	OpenSea
cg03097275	4.11053	0.612088	7.37695e-09	3.43704e-07	chr15	78340382	OpenSea	TBC1D2B;TBC1D2B	Body;Body
cg08510985	-2.45057	-0.224708	7.37733e-09	3.43704e-07	chr1	201193217	N_Shelf	IGFN1	Body
cg00733722	-4.85183	-0.683695	7.37766e-09	3.43704e-07	chr16	26720703	OpenSea
cg25449821	-2.50714	-0.259651	7.37775e-09	3.43704e-07	chr17	6004572	OpenSea	WSCD1	Body
cg15885288	-2.62851	-0.408895	7.37968e-09	3.43774e-07	chr3	179985054	OpenSea
cg00433188	-4.51678	-0.617315	7.38035e-09	3.43774e-07	chr6	43545251	S_Shore	XPO5;POLH;POLH;POLH	TSS1500;5'UTR;5'UTR;5'UTR
cg01083894	-3.38908	-0.283394	7.38043e-09	3.43774e-07	chr8	81550719	OpenSea	ZNF704	3'UTR
cg04790887	-4.72068	-0.579984	7.38207e-09	3.43821e-07	chr15	58515544	OpenSea
cg12736003	-3.38894	-0.471214	7.38283e-09	3.4383e-07	chr9	35719538	OpenSea	TLN1	Body
cg08425050	-3.08042	-0.436952	7.38428e-09	3.43879e-07	chr8	1816766	OpenSea	ARHGEF10;ARHGEF10;ARHGEF10	Body;Body;Body
cg08938925	3.7593	0.548612	7.38573e-09	3.43899e-07	chr15	64110513	OpenSea	HERC1	5'UTR
cg23249717	-5.33803	-0.642066	7.38589e-09	3.43899e-07	chr6	167507105	N_Shore
cg07409227	-3.38296	-0.347803	7.38667e-09	3.43902e-07	chr3	49420171	OpenSea	RHOA	5'UTR
cg05761089	-2.91062	-0.328694	7.38676e-09	3.43902e-07	chr12	77626296	OpenSea
cg07292720	-3.9237	-0.402298	7.38853e-09	3.43929e-07	chr18	9648956	OpenSea
cg22074481	-2.14761	-0.345911	7.3886e-09	3.43929e-07	chr15	78002262	OpenSea	LINGO1;LINGO1;LINGO1;LINGO1;LINGO1;LINGO1;LINGO1;LINGO1	5'UTR;5'UTR;5'UTR;5'UTR;5'UTR;5'UTR;5'UTR;5'UTR
cg16059059	2.52156	0.407173	7.3892e-09	3.43929e-07	chr17	55631508	OpenSea	MSI2;MSI2	Body;Body
cg14472584	-3.15627	-0.275534	7.3894e-09	3.43929e-07	chr4	184186934	OpenSea	WWC2;WWC2	ExonBnd;Body
cg14304765	-2.99248	-0.465785	7.38943e-09	3.43929e-07	chr5	7979501	OpenSea
cg11452499	-4.58912	-0.63625	7.38972e-09	3.43929e-07	chr15	100710630	OpenSea	ADAMTS17	Body
cg01726982	-3.11924	-0.258473	7.39054e-09	3.43944e-07	chr1	228630108	N_Shelf
cg20495903	-2.79079	-0.26983	7.39121e-09	3.43944e-07	chr17	77457534	N_Shelf	HRNBP3	5'UTR
cg14126711	-2.85512	-0.267478	7.39123e-09	3.43944e-07	chr2	44363123	OpenSea
cg01628128	-3.87739	-0.418638	7.392e-09	3.43953e-07	chr16	15647369	OpenSea	C16orf45;C16orf45	Body;Body
cg10053171	-4.31901	-0.619618	7.39262e-09	3.43953e-07	chr20	48924790	OpenSea	LINC01270	Body
cg00193695	-3.37777	-0.520155	7.39439e-09	3.44017e-07	chr18	76186879	N_Shelf
cg02075232	-3.06246	-0.485475	7.39487e-09	3.44021e-07	chr9	33392610	OpenSea	AQP7	Body
cg18113803	-4.46856	-0.649445	7.39649e-09	3.44077e-07	chr1	220977858	OpenSea	MOSC1	Body
cg16031452	-4.33521	-0.606377	7.39951e-09	3.442e-07	chr3	147629662	OpenSea
cg25101184	-3.87686	-0.442787	7.40189e-09	3.44284e-07	chr14	56231604	N_Shore	RPL13AP3	TSS1500
cg17353441	-2.69639	-0.225364	7.40251e-09	3.44284e-07	chr4	169616569	OpenSea	PALLD;PALLD;PALLD	Body;Body;Body
cg07172496	-4.70336	-0.645304	7.40453e-09	3.44359e-07	chr6	153366298	OpenSea	RGS17	5'UTR
cg13808842	-2.19363	-0.360322	7.40524e-09	3.44374e-07	chr1	155066096	OpenSea
cg11489384	-3.35021	-0.493169	7.40709e-09	3.44441e-07	chr4	37079779	OpenSea
cg16592022	-4.88624	-0.687635	7.40785e-09	3.44455e-07	chr7	23633564	N_Shelf
cg09761747	-3.17998	-0.261828	7.40819e-09	3.44455e-07	chr7	50778773	OpenSea	GRB10;GRB10;GRB10	Body;Body;5'UTR
cg10433327	-3.68687	-0.346781	7.41146e-09	3.44555e-07	chr15	56209506	OpenSea	NEDD4;NEDD4	TSS200;Body
cg12824060	-2.99884	-0.477185	7.41193e-09	3.44555e-07	chr13	53602856	OpenSea	OLFM4	TSS200
cg03101178	-2.20114	-0.294487	7.41313e-09	3.44592e-07	chr22	19906051	OpenSea	TXNRD2;TXNRD2	Body;Body
cg07432825	-1.90195	-0.210814	7.41382e-09	3.44606e-07	chr7	155341746	OpenSea
cg24836020	-3.25806	-0.500022	7.41769e-09	3.44753e-07	chr2	16837805	OpenSea	FAM49A	5'UTR
cg10742797	-2.17366	-0.300479	7.41872e-09	3.44753e-07	chr1	28672949	OpenSea
cg20269398	-2.57706	-0.310568	7.41924e-09	3.44753e-07	chr15	63127729	OpenSea	TLN2	Body
cg13586794	-2.69439	-0.259299	7.41935e-09	3.44753e-07	chr10	20885882	OpenSea
cg08372184	-2.96836	-0.221786	7.41994e-09	3.44753e-07	chr2	16190489	OpenSea	GACAT3	TSS200
cg25725843	1.94621	0.324951	7.42089e-09	3.44753e-07	chr2	107504169	Island	ST6GAL2;ST6GAL2	TSS1500;TSS1500
cg21128354	-3.35894	-0.523862	7.42121e-09	3.44753e-07	chr20	31874891	OpenSea	BPIFB1	Body
cg03895880	-3.01893	-0.317632	7.42145e-09	3.44753e-07	chr12	21015340	OpenSea	SLCO1B3	Body
cg22407942	-2.95298	-0.251314	7.42151e-09	3.44753e-07	chr7	22894828	S_Shore	SNORD93	TSS1500
cg26116906	-4.1614	-0.593669	7.42223e-09	3.44753e-07	chr2	200528171	S_Shelf
cg04257238	-2.70907	-0.300442	7.42248e-09	3.44753e-07	chr7	15972810	OpenSea
cg04568774	-3.11888	-0.335756	7.4228e-09	3.44753e-07	chr16	71569741	OpenSea	CHST4;CHST4	5'UTR;5'UTR
cg12357497	3.60387	0.455315	7.42295e-09	3.44753e-07	chr8	61760938	OpenSea	CHD7	Body
cg12284600	-2.66884	-0.217064	7.42747e-09	3.44912e-07	chr5	11589704	OpenSea	CTNND2;CTNND2;CTNND2;CTNND2;CTNND2	TSS1500;TSS1500;Body;Body;5'UTR
cg19224793	-3.95613	-0.476285	7.42757e-09	3.44912e-07	chr3	194532255	OpenSea
cg03982250	-4.55858	-0.615341	7.42916e-09	3.44967e-07	chr8	127337536	OpenSea	LOC101927657	TSS1500
cg22372093	-3.23497	-0.39492	7.42986e-09	3.44981e-07	chr16	77946884	OpenSea	VAT1L	Body
cg10423842	-4.13674	-0.518401	7.43154e-09	3.44988e-07	chr6	56200769	OpenSea
cg19475988	-3.23559	-0.366702	7.43171e-09	3.44988e-07	chr2	189298330	OpenSea	GULP1	5'UTR
cg12218546	-2.69278	-0.201958	7.43201e-09	3.44988e-07	chr12	2792458	S_Shelf	CACNA1C-AS1;CACNA1C;CACNA1C;CACNA1C;CACNA1C;CACNA1C;CACNA1C;CACNA1C;CACNA1C;CACNA1C;CACNA1C;CACNA1C;CACNA1C;CACNA1C;CACNA1C;CACNA1C;CACNA1C;CACNA1C;CACNA1C;CACNA1C;CACNA1C;CACNA1C;CACNA1C;CACNA1C	Body;Body;Body;Body;Body;Body;Body;Body;Body;Body;Body;Body;Body;Body;Body;Body;Body;Body;Body;Body;Body;Body;Body;Body
cg17688358	-3.19947	-0.375058	7.43236e-09	3.44988e-07	chr2	135381611	OpenSea	TMEM163	Body
cg14039721	-4.15488	-0.553426	7.43238e-09	3.44988e-07	chr19	45955189	S_Shore
cg06881997	-4.11664	-0.577701	7.43273e-09	3.44988e-07	chr4	154564893	OpenSea
cg03084334	-3.17049	-0.269546	7.4328e-09	3.44988e-07	chr5	148356538	OpenSea
cg06509213	-2.89239	-0.253245	7.43544e-09	3.45077e-07	chr18	42855350	OpenSea	SLC14A2	5'UTR
cg10387912	-3.00618	-0.412308	7.43551e-09	3.45077e-07	chr6	105948005	OpenSea
cg23900079	-4.62085	-0.656105	7.43661e-09	3.4511e-07	chr18	51708764	OpenSea	MBD2	Body
cg00428134	-3.33985	-0.421988	7.43753e-09	3.45129e-07	chr5	168229751	OpenSea	SLIT3;SLIT3	Body;Body
cg07653202	-3.32695	-0.393427	7.43812e-09	3.45129e-07	chr5	73046740	OpenSea	ARHGEF28;ARHGEF28	Body;Body
cg19291518	-4.46403	-0.58079	7.43856e-09	3.45129e-07	chr13	28051779	OpenSea
cg21171772	-1.99943	-0.282893	7.43899e-09	3.45129e-07	chr10	98432447	OpenSea	PIK3AP1	Body
cg13536051	-2.29987	-0.207494	7.43942e-09	3.45129e-07	chr11	2594099	Island	KCNQ1;KCNQ1	Body;Body
cg18163177	-3.23895	-0.293619	7.43942e-09	3.45129e-07	chr6	112186654	OpenSea	FYN	5'UTR
cg00995520	1.7996	0.242037	7.44002e-09	3.45138e-07	chr1	111218282	S_Shore	KCNA3	TSS1500
cg09646528	-3.16556	-0.374547	7.44318e-09	3.45237e-07	chr1	183318722	OpenSea	NMNAT2	Body
cg22385591	-3.36967	-0.41209	7.44343e-09	3.45237e-07	chr13	72778607	OpenSea
cg17365729	-2.60165	-0.415656	7.44362e-09	3.45237e-07	chr7	98169590	OpenSea
cg03257130	-2.62953	-0.408923	7.44415e-09	3.45237e-07	chr11	29273240	OpenSea
cg11733655	-3.61269	-0.449847	7.44615e-09	3.45297e-07	chr3	123037100	OpenSea	ADCY5;ADCY5	Body;Body
cg02739094	-3.799	-0.494643	7.44626e-09	3.45297e-07	chr4	16122488	OpenSea
cg18536743	-3.0051	-0.355223	7.44663e-09	3.45297e-07	chr6	138390101	OpenSea
cg20248774	-2.3933	-0.387844	7.44738e-09	3.45302e-07	chr8	22734960	OpenSea	LOC101929237;PEBP4	TSS1500;Body
cg10733051	-5.00876	-0.698126	7.44754e-09	3.45302e-07	chr6	34778879	OpenSea	UHRF1BP1	Body
cg14763798	-3.41083	-0.507568	7.44858e-09	3.45332e-07	chr2	133431884	S_Shelf	NCKAP5;NCKAP5	Body;Body
cg21799270	-2.24243	-0.249689	7.44993e-09	3.45359e-07	chr5	133985246	S_Shore	SEC24A	Body
cg23727890	-2.42791	-0.288215	7.44995e-09	3.45359e-07	chr20	45300072	OpenSea	SLC13A3;SLC13A3	5'UTR;5'UTR
cg08498542	-3.56551	-0.524898	7.45135e-09	3.45405e-07	chr3	69261753	OpenSea	FRMD4B	Body
cg04734865	-3.52735	-0.443143	7.45217e-09	3.45424e-07	chr2	73841447	OpenSea
cg10746943	-2.31246	-0.314684	7.45268e-09	3.4543e-07	chr1	29776968	OpenSea
cg14334389	-2.94457	-0.334486	7.45385e-09	3.45462e-07	chr4	88451346	OpenSea	SPARCL1;SPARCL1	TSS1500;TSS1500
cg15466224	-4.28789	-0.620279	7.45432e-09	3.45462e-07	chr7	152041578	OpenSea	KMT2C	Body
cg25586662	-3.27462	-0.409934	7.45458e-09	3.45462e-07	chr3	98664643	OpenSea
cg20378977	-2.84154	-0.355793	7.45564e-09	3.45493e-07	chr20	55252159	OpenSea
cg27074221	-3.50577	-0.379419	7.45766e-09	3.45554e-07	chr14	101500080	OpenSea	MIR495	TSS200
cg25332578	-2.97178	-0.459046	7.45852e-09	3.45554e-07	chr11	32023542	OpenSea
cg17795343	-3.09503	-0.488999	7.4588e-09	3.45554e-07	chr9	37531772	OpenSea	FBXO10	Body
cg17295977	-2.70791	-0.437313	7.45896e-09	3.45554e-07	chr10	80124032	OpenSea
cg16833797	-2.39997	-0.393107	7.45936e-09	3.45554e-07	chr12	29879189	OpenSea	TMTC1	Body
cg21238234	-3.06392	-0.292024	7.45988e-09	3.45557e-07	chr15	83879539	S_Shelf
cg15203777	-1.76958	-0.276882	7.46021e-09	3.45557e-07	chr1	159140702	N_Shore	CADM3;CADM3	TSS1500;TSS1500
cg19563670	-3.19025	-0.445175	7.46326e-09	3.45679e-07	chr3	190142610	OpenSea
cg22181527	-2.9357	-0.214728	7.46442e-09	3.457e-07	chr6	22001839	OpenSea	CASC15	Body
cg02493364	-5.58592	-0.715304	7.46451e-09	3.457e-07	chr19	36204278	N_Shelf	ZBTB32	5'UTR
cg02962602	-3.84667	-0.450325	7.46492e-09	3.45701e-07	chr17	80171413	S_Shore	CCDC57	TSS1500
cg03562367	-2.23884	-0.365816	7.46574e-09	3.45712e-07	chr21	17106209	S_Shelf	USP25	Body
cg09189336	-3.8125	-0.442029	7.46614e-09	3.45712e-07	chr19	8745107	OpenSea
cg19446481	-3.06977	-0.474185	7.46697e-09	3.45712e-07	chrX	106163620	OpenSea	CLDN2;CLDN2;CLDN2;CLDN2	1stExon;5'UTR;5'UTR;5'UTR
cg21550623	-2.73842	-0.389078	7.46708e-09	3.45712e-07	chr19	2734683	S_Shore	SLC39A3;SLC39A3	Body;3'UTR
cg19491158	-3.48028	-0.45702	7.46798e-09	3.45712e-07	chr5	161654411	OpenSea
cg17281828	-2.90332	-0.268596	7.46815e-09	3.45712e-07	chr2	148254087	OpenSea
cg27480054	-4.04757	-0.566607	7.46913e-09	3.45712e-07	chr6	47790854	OpenSea	OPN5;OPN5	Body;Body
cg16628205	-3.9004	-0.57724	7.46915e-09	3.45712e-07	chr7	100240094	OpenSea	TFR2	TSS1500
cg21346425	-2.42675	-0.309948	7.46916e-09	3.45712e-07	chr15	79589142	OpenSea	ANKRD34C	3'UTR
cg13279055	-2.60096	-0.414984	7.47037e-09	3.4575e-07	chr21	33789312	S_Shelf	C21orf63	Body
cg08285678	-2.99024	-0.459664	7.47188e-09	3.45801e-07	chr1	97062058	OpenSea
cg27126916	-2.58003	-0.352049	7.47309e-09	3.45838e-07	chr6	43854308	OpenSea
cg17414320	-4.6191	-0.649674	7.47347e-09	3.45838e-07	chr18	11120084	OpenSea	PIEZO2	Body
cg08957279	-3.0017	-0.345869	7.47389e-09	3.45839e-07	chr16	202311	N_Shore	HBZ	TSS1500
cg00443797	-3.06285	-0.341645	7.47586e-09	3.45896e-07	chr10	122349232	OpenSea	PPAPDC1A	3'UTR
cg11076875	-2.73328	-0.277124	7.47592e-09	3.45896e-07	chr3	13236736	OpenSea
cg24619980	-4.03001	-0.560246	7.47791e-09	3.45958e-07	chr4	28094243	OpenSea
cg03420445	-2.30461	-0.373193	7.47845e-09	3.45958e-07	chr7	153129473	OpenSea
cg01687389	-3.09989	-0.482395	7.47864e-09	3.45958e-07	chr16	53064480	OpenSea
cg00502641	-3.78534	-0.519426	7.47887e-09	3.45958e-07	chr2	164631507	OpenSea
cg08411224	-3.22913	-0.361272	7.48048e-09	3.45996e-07	chr9	80374459	OpenSea	GNAQ	Body
cg03100203	-3.83685	-0.448591	7.48113e-09	3.46007e-07	chr2	6981306	OpenSea	NRIR;CMPK2	TSS1500;Body
cg13565707	-4.58062	-0.604651	7.48232e-09	3.46044e-07	chr16	85316434	N_Shore	LINC00311	TSS200
cg04015765	-2.00711	-0.294593	7.4828e-09	3.46047e-07	chr19	7805430	OpenSea	CD209;CD209;CD209;CD209;CD209;CD209;CD209;CD209	3'UTR;3'UTR;3'UTR;3'UTR;3'UTR;3'UTR;3'UTR;Body
cg23539450	-3.20099	-0.434314	7.48319e-09	3.46047e-07	chr13	49155078	OpenSea	LINC00462	TSS200
cg02884944	-2.31239	-0.292477	7.48428e-09	3.46066e-07	chr2	240679706	OpenSea
cg26747686	-3.84124	-0.456786	7.48439e-09	3.46066e-07	chr4	39948511	OpenSea	PDS5A;PDS5A	Body;Body
cg21722170	-2.73573	-0.304804	7.48627e-09	3.46134e-07	chr6	31977443	OpenSea	TNXB;TNXA	Body;Body
cg14480035	-3.53196	-0.51381	7.48689e-09	3.46134e-07	chr9	13705641	OpenSea
cg00505170	-2.79688	-0.242318	7.48707e-09	3.46134e-07	chr3	194203135	OpenSea
cg25044130	-3.42125	-0.408589	7.48747e-09	3.46134e-07	chr19	43883991	OpenSea
cg01634320	-2.77032	-0.262421	7.49015e-09	3.4622e-07	chr13	93901456	OpenSea	GPC6	Body
cg17831142	-3.30647	-0.406578	7.49053e-09	3.4622e-07	chr5	56087295	OpenSea
cg04348441	-4.57861	-0.64397	7.49159e-09	3.46229e-07	chr10	115955087	OpenSea	TDRD1	Body
cg08792701	-1.61491	-0.230728	7.49207e-09	3.46229e-07	chr12	69401330	OpenSea
cg07802909	-2.98787	-0.400264	7.49215e-09	3.46229e-07	chr5	169817797	OpenSea	KCNMB1;KCNIP1	TSS1500;Body
cg05814312	-2.14115	-0.349171	7.49257e-09	3.46229e-07	chr10	29760687	OpenSea	SVIL;SVIL	Body;Body
cg04234597	-4.80538	-0.674748	7.49279e-09	3.46229e-07	chr5	3851581	N_Shelf
cg24461742	-3.02653	-0.311798	7.49313e-09	3.46229e-07	chr10	77359124	OpenSea
cg12671193	-3.56179	-0.547233	7.49352e-09	3.46229e-07	chr19	47071798	OpenSea	PPP5D1	Body
cg07233446	-2.3103	-0.343001	7.49444e-09	3.4624e-07	chr7	91761416	N_Shore	CYP51A1;CYP51A1	5'UTR;Body
cg04228045	-4.80562	-0.680341	7.49525e-09	3.4624e-07	chr18	13889915	OpenSea	MC2R;MC2R	5'UTR;5'UTR
cg02558570	-2.44656	-0.211382	7.49587e-09	3.4624e-07	chr13	67702292	OpenSea	PCDH9;PCDH9	Body;Body
cg21102280	-3.72494	-0.411992	7.49593e-09	3.4624e-07	chr1	33164220	N_Shelf	SYNC;SYNC	Body;Body
cg05898081	-3.13289	-0.273531	7.49628e-09	3.4624e-07	chr10	62673748	OpenSea	RHOBTB1;RHOBTB1;RHOBTB1;RHOBTB1	5'UTR;5'UTR;Body;Body
cg22154142	-2.3954	-0.277809	7.49695e-09	3.4624e-07	chr5	115021554	OpenSea
cg06260172	-2.37737	-0.262169	7.4998e-09	3.46318e-07	chr2	180434935	OpenSea	ZNF385B;ZNF385B;ZNF385B;ZNF385B	5'UTR;Body;Body;Body
cg25720825	-3.51294	-0.529969	7.49984e-09	3.46318e-07	chr1	2849682	N_Shore
cg17343444	-2.04162	-0.239002	7.50341e-09	3.46427e-07	chr5	167605142	OpenSea	TENM2	Body
cg01407875	-2.86386	-0.37064	7.50361e-09	3.46427e-07	chr12	91817272	OpenSea
cg23338195	-3.59244	-0.508092	7.5038e-09	3.46427e-07	chr8	118146418	OpenSea	SLC30A8	TSS1500
cg22361106	-2.38245	-0.389334	7.5043e-09	3.46431e-07	chr1	33909498	OpenSea
cg01020987	-2.33904	-0.273003	7.50535e-09	3.46461e-07	chr1	3816166	N_Shore	C1orf174;LOC100133612	Body;TSS1500
cg10903525	-4.19857	-0.528392	7.50786e-09	3.46559e-07	chr5	156967339	OpenSea	ADAM19	Body
cg02291020	-3.06311	-0.462135	7.50975e-09	3.46627e-07	chr10	81963408	N_Shore	ANXA11;ANXA11;ANXA11	5'UTR;5'UTR;5'UTR
cg10686502	-4.03841	-0.432261	7.51217e-09	3.46721e-07	chr7	43556694	OpenSea	LOC100506895;HECW1;HECW1	Body;Body;Body
cg13755924	-3.2058	-0.503485	7.5141e-09	3.46791e-07	chr21	42791937	N_Shore	MX1	TSS1500
cg15036152	-3.53518	-0.457916	7.51461e-09	3.46796e-07	chr16	54846352	OpenSea
cg16077842	-2.37454	-0.273899	7.51626e-09	3.46809e-07	chr11	19232005	OpenSea	CSRP3;CSRP3	1stExon;5'UTR
cg01336845	-4.12894	-0.555121	7.51641e-09	3.46809e-07	chr9	88126193	OpenSea
cg06745874	-4.9035	-0.643934	7.51648e-09	3.46809e-07	chr17	29266180	OpenSea	ADAP2	Body
cg14235811	-3.24744	-0.310546	7.51782e-09	3.46852e-07	chr9	37903063	N_Shore	MCART1;MCART1;MCART1	5'UTR;Body;Body
cg21073445	-4.14583	-0.517238	7.51875e-09	3.46877e-07	chr16	48983629	OpenSea
cg17581673	-2.01244	-0.203309	7.51995e-09	3.46913e-07	chr18	28961214	OpenSea	DSG1-AS1;DSG4;DSG4	Body;Body;Body
cg05232977	-2.85805	-0.288622	7.5206e-09	3.46914e-07	chr10	24745236	OpenSea	KIAA1217;KIAA1217;KIAA1217;KIAA1217;KIAA1217	5'UTR;Body;Body;Body;Body
cg10607142	-3.22271	-0.47891	7.52078e-09	3.46914e-07	chr10	72435783	S_Shelf	ADAMTS14;ADAMTS14	Body;Body
cg22220806	-2.7004	-0.295785	7.52118e-09	3.46914e-07	chr19	57337469	OpenSea	PEG3;PEG3;PEG3;ZIM2;PEG3;PEG3;ZIM2;ZIM2	TSS1500;5'UTR;5'UTR;5'UTR;5'UTR;5'UTR;5'UTR;5'UTR
cg14855089	-2.56781	-0.242766	7.52324e-09	3.46991e-07	chr1	230269122	OpenSea	GALNT2;GALNT2	Body;Body
cg18476582	-3.1509	-0.433596	7.52457e-09	3.47032e-07	chr2	178200127	OpenSea	LOC100130691	Body
cg13627640	-4.27246	-0.585665	7.52492e-09	3.47032e-07	chr14	22851774	OpenSea
cg09382350	-2.84414	-0.309435	7.52805e-09	3.4715e-07	chr10	34347980	OpenSea
cg00459891	-4.79384	-0.66892	7.52856e-09	3.4715e-07	chr6	134099802	OpenSea	TARID	Body
cg16107526	-3.78278	-0.459527	7.52952e-09	3.4717e-07	chr3	191759705	OpenSea
cg01814643	-2.86107	-0.34359	7.53014e-09	3.4718e-07	chr3	146323102	OpenSea	PLSCR5;PLSCR5	1stExon;5'UTR
cg07741114	-2.79756	-0.448037	7.5313e-09	3.47213e-07	chr7	65987763	OpenSea
cg17262026	-4.45539	-0.642844	7.53166e-09	3.47213e-07	chr22	37038660	OpenSea	CACNG2	Body
cg09697969	-2.99317	-0.469444	7.53237e-09	3.47227e-07	chr8	37584271	OpenSea	LOC101929622	Body
cg02037425	-4.16132	-0.617099	7.53331e-09	3.47251e-07	chr14	42662538	OpenSea
cg16308270	-2.54394	-0.27153	7.53391e-09	3.47251e-07	chr1	205344150	OpenSea
cg07742264	-2.35964	-0.382573	7.5341e-09	3.47251e-07	chr12	121419635	S_Shelf	HNF1A;HNF1A	Body;Body
cg12280226	-1.99202	-0.297636	7.5359e-09	3.47316e-07	chr16	25119524	S_Shore	LCMT1-AS1	Body
cg12219334	-3.40875	-0.38014	7.5365e-09	3.47325e-07	chr12	20171551	OpenSea	LOC100506393	Body
cg21492839	-2.43759	-0.211984	7.53908e-09	3.47426e-07	chr2	197159840	OpenSea	HECW2;HECW2	Body;Body
cg16755902	-4.29975	-0.630126	7.54098e-09	3.4747e-07	chr5	52039622	OpenSea
cg02212846	-3.8579	-0.580551	7.54121e-09	3.4747e-07	chr6	159639257	OpenSea	FNDC1	Body
cg08828542	-3.60471	-0.49039	7.54178e-09	3.4747e-07	chr2	61989480	N_Shore
cg04574817	-2.78525	-0.253587	7.54198e-09	3.4747e-07	chr15	22957790	OpenSea	CYFIP1;CYFIP1;CYFIP1	Body;Body;Body
cg23275119	-2.47325	-0.230701	7.54204e-09	3.4747e-07	chr1	57451639	OpenSea
cg17010048	-3.96943	-0.55588	7.54384e-09	3.47515e-07	chr4	127618220	OpenSea
cg27354094	-2.20032	-0.298758	7.54485e-09	3.47525e-07	chr10	80037849	OpenSea
cg09049889	-2.88077	-0.335867	7.54761e-09	3.47615e-07	chr8	48043591	OpenSea
cg25992396	-2.21224	-0.265647	7.54788e-09	3.47615e-07	chr4	154052908	OpenSea
cg13689591	-2.22138	-0.249328	7.54801e-09	3.47615e-07	chr3	124239629	OpenSea	KALRN	Body
cg05564251	-3.09928	-0.400839	7.54844e-09	3.47617e-07	chr2	231090640	OpenSea	SP140;SP140	Body;Body
cg26327528	-3.18483	-0.301982	7.54972e-09	3.47626e-07	chr15	90086653	OpenSea
cg00198586	-2.46183	-0.386647	7.54977e-09	3.47626e-07	chr3	123861151	OpenSea	KALRN;KALRN;KALRN	Body;Body;Body
cg00462700	-2.02941	-0.212049	7.55007e-09	3.47626e-07	chr10	134021845	S_Shelf	STK32C	Body
cg02801345	-2.876	-0.459362	7.55048e-09	3.47626e-07	chr1	115718660	OpenSea
cg05173889	-3.00509	-0.272181	7.55114e-09	3.47626e-07	chr14	104436161	OpenSea	TDRD9	Body
cg08667177	-5.01285	-0.699643	7.55141e-09	3.47626e-07	chr1	243751617	OpenSea	AKT3;AKT3;AKT3	Body;Body;Body
cg02035751	-3.15472	-0.492705	7.55146e-09	3.47626e-07	chr1	206729099	N_Shore	RASSF5;RASSF5;RASSF5	Body;TSS1500;Body
cg13632983	-3.03713	-0.459027	7.55195e-09	3.47628e-07	chr11	17747289	S_Shelf
cg12359858	-3.63101	-0.557496	7.55343e-09	3.47628e-07	chr11	2342791	OpenSea
cg20537795	-4.52413	-0.654343	7.55343e-09	3.47628e-07	chr3	150593597	OpenSea
cg03565113	-2.98831	-0.341486	7.55446e-09	3.47646e-07	chr14	70259365	OpenSea	SLC10A1	Body
cg18694755	-2.74799	-0.433208	7.5547e-09	3.47646e-07	chr1	226864064	OpenSea	ITPKB-IT1;ITPKB	TSS1500;Body
cg20577165	-2.57849	-0.216873	7.55651e-09	3.47676e-07	chr15	69337281	OpenSea	NOX5;NOX5;NOX5;NOX5;NOX5;MIR548H4	Body;Body;Body;Body;Body;Body
cg20597575	-1.50106	-0.254382	7.55764e-09	3.47676e-07	chr14	101172763	N_Shelf
cg25917231	-4.83819	-0.657765	7.55801e-09	3.47676e-07	chr13	21860403	OpenSea
cg02413104	-2.85984	-0.414654	7.5581e-09	3.47676e-07	chrX	150395248	N_Shore
cg06840680	-2.81677	-0.251334	7.55812e-09	3.47676e-07	chr7	150461585	OpenSea
cg02426952	-3.26816	-0.324044	7.55859e-09	3.47676e-07	chr5	94501841	OpenSea	MCTP1	Body
cg09953995	-3.88491	-0.445232	7.55887e-09	3.47676e-07	chr13	76372944	OpenSea	LMO7;LMO7;LMO7	5'UTR;Body;Body
cg11611097	-1.89274	-0.314192	7.55894e-09	3.47676e-07	chr6	35173534	OpenSea
cg05051799	-2.9209	-0.349146	7.55917e-09	3.47676e-07	chr6	53808789	OpenSea
cg20775712	-2.44828	-0.222556	7.55938e-09	3.47676e-07	chr19	22119793	N_Shelf
cg26216433	2.27062	0.328133	7.56003e-09	3.47688e-07	chr14	104346591	OpenSea
cg13497181	-4.22313	-0.528848	7.56075e-09	3.4769e-07	chr8	107629014	OpenSea	OXR1;OXR1;OXR1	Body;Body;Body
cg06512476	-2.33824	-0.223034	7.56087e-09	3.4769e-07	chr7	34195767	OpenSea
cg04594682	-2.88831	-0.334787	7.56159e-09	3.47704e-07	chr9	13219760	OpenSea	MPDZ;MPDZ;MPDZ;MPDZ;MPDZ;MPDZ	ExonBnd;ExonBnd;ExonBnd;Body;Body;Body
cg04189842	-2.46069	-0.218808	7.56298e-09	3.47735e-07	chr15	62375333	OpenSea
cg03076338	-3.7572	-0.436057	7.56306e-09	3.47735e-07	chr8	131091946	OpenSea	ASAP1;ASAP1	Body;Body
cg17302925	-5.54841	-0.744911	7.56395e-09	3.47757e-07	chr9	117974955	OpenSea	DEC1	5'UTR
cg08650362	-3.52059	-0.399245	7.56459e-09	3.47769e-07	chr12	131298487	OpenSea	STX2;STX2	Body;Body
cg06984699	-3.26529	-0.333959	7.56516e-09	3.47776e-07	chr9	111298623	OpenSea
cg07216976	-2.94675	-0.296135	7.56706e-09	3.47829e-07	chr10	116581248	N_Shore	FAM160B1;FAM160B1	TSS1500;TSS1500
cg23874502	-4.237	-0.625523	7.56712e-09	3.47829e-07	chr1	37600709	OpenSea
cg03231471	-5.19939	-0.71048	7.56824e-09	3.47844e-07	chr11	120811322	OpenSea	GRIK4	Body
cg05907165	-3.01931	-0.310978	7.57168e-09	3.47938e-07	chr9	109426950	OpenSea	LINC01505	Body
cg05445752	-1.74727	-0.252683	7.5719e-09	3.47938e-07	chr11	129483266	OpenSea	LINC01395	Body
cg05002402	-5.03821	-0.702914	7.5729e-09	3.47966e-07	chr6	42473340	OpenSea
cg09320934	-3.24309	-0.232978	7.57332e-09	3.47966e-07	chr12	70079790	OpenSea	BEST3;BEST3;BEST3;BEST3;BEST3;BEST3;BEST3	Body;Body;Body;Body;Body;Body;5'UTR
cg01757272	-2.5911	-0.388834	7.57391e-09	3.47971e-07	chr8	84913367	OpenSea
cg17614903	-6.10185	-0.773209	7.5746e-09	3.47971e-07	chr2	225833963	OpenSea	DOCK10	Body
cg20366296	-5.06001	-0.656148	7.57486e-09	3.47971e-07	chr3	36735324	OpenSea
cg04263216	-3.21162	-0.502529	7.57502e-09	3.47971e-07	chr10	131692663	N_Shelf	EBF3	Body
cg02771997	-4.65079	-0.661752	7.57746e-09	3.48064e-07	chr7	102475694	OpenSea	FBXL13;FBXL13;FBXL13;FBXL13	Body;Body;Body;Body
cg23522223	-2.91566	-0.285579	7.57856e-09	3.48096e-07	chr2	108883980	OpenSea
cg10316899	-4.17403	-0.581939	7.5811e-09	3.48146e-07	chr1	39658128	OpenSea	MACF1	Body
cg22000430	-4.21145	-0.595194	7.58118e-09	3.48146e-07	chr14	22990203	OpenSea
cg01723826	-2.6405	-0.418658	7.58125e-09	3.48146e-07	chr11	125819942	OpenSea
cg02293874	-4.52428	-0.654518	7.58183e-09	3.48147e-07	chr3	124408740	OpenSea	KALRN;KALRN	Body;Body
cg16178353	-4.16188	-0.522255	7.58206e-09	3.48147e-07	chr5	81630266	OpenSea
cg17803471	-2.07049	-0.314249	7.58302e-09	3.48161e-07	chr8	56687449	S_Shore	TMEM68;TMEM68;TMEM68;TGS1	TSS1500;TSS1500;TSS1500;Body
cg04607949	-3.99394	-0.560983	7.58319e-09	3.48161e-07	chr13	81011970	OpenSea
cg20755042	-2.19332	-0.329726	7.58359e-09	3.48161e-07	chr17	39957150	OpenSea
cg05620418	-4.4203	-0.561884	7.58562e-09	3.48216e-07	chr1	245809304	OpenSea	KIF26B	Body
cg13876844	-4.72802	-0.666561	7.586e-09	3.48216e-07	chr3	84885990	OpenSea
cg08925821	-2.33103	-0.207566	7.58723e-09	3.48254e-07	chr6	138655107	OpenSea	ARFGEF3;ARFGEF3	ExonBnd;Body
cg00187055	-3.15496	-0.328152	7.58925e-09	3.48276e-07	chr11	126648491	OpenSea	KIRREL3;KIRREL3;KIRREL3	Body;Body;Body
cg24367865	-3.02574	-0.352167	7.58927e-09	3.48276e-07	chr3	116489298	OpenSea
cg09747633	-3.04174	-0.283482	7.58931e-09	3.48276e-07	chr15	101394015	S_Shelf
cg25436569	-4.95133	-0.691009	7.59037e-09	3.48306e-07	chr18	70342026	OpenSea
cg16192483	-3.6096	-0.349207	7.59099e-09	3.48316e-07	chr17	42455049	OpenSea	ITGA2B;ITGA2B	ExonBnd;Body
cg11998932	-4.77045	-0.674504	7.59216e-09	3.48351e-07	chr7	3901843	OpenSea	SDK1	Body
cg06359101	2.58619	0.263534	7.59994e-09	3.48639e-07	chr9	104249643	S_Shore	TMEM246;TMEM246;TMEM246	TSS1500;TSS200;TSS200
cg07633435	-4.4595	-0.607609	7.59998e-09	3.48639e-07	chr5	152869009	OpenSea	GRIA1;GRIA1	TSS1500;TSS1500
cg07055879	-3.07063	-0.306176	7.60003e-09	3.48639e-07	chr7	143747474	OpenSea	OR2A5	TSS200
cg18449781	-4.09704	-0.381356	7.60136e-09	3.48681e-07	chr16	84010589	OpenSea	NECAB2	Body
cg13791719	-3.40563	-0.493406	7.60341e-09	3.48742e-07	chr7	39994617	S_Shelf	CDK13;CDK13	Body;Body
cg07688244	-3.01791	-0.286733	7.60352e-09	3.48742e-07	chr1	20792977	OpenSea
cg06153964	-4.70905	-0.617975	7.60395e-09	3.48742e-07	chr8	65775867	OpenSea
cg19172703	-2.48428	-0.287687	7.60431e-09	3.48742e-07	chr2	11376534	OpenSea	ROCK2	Body
cg19213633	-3.05853	-0.481795	7.60571e-09	3.48779e-07	chr7	13989896	OpenSea	ETV1;ETV1;ETV1;ETV1;ETV1;ETV1;ETV1;ETV1	Body;Body;Body;Body;Body;Body;Body;Body
cg17356452	-3.82728	-0.41262	7.60766e-09	3.48841e-07	chr3	141105920	OpenSea	ZBTB38	5'UTR
cg26530275	-3.18655	-0.288266	7.60808e-09	3.48842e-07	chr13	94206647	OpenSea	GPC6	Body
cg00716040	-2.83348	-0.259246	7.60899e-09	3.48865e-07	chr1	24862381	S_Shore	RCAN3	3'UTR
cg14677409	-3.29897	-0.506329	7.61149e-09	3.48961e-07	chr16	49609233	OpenSea	ZNF423;ZNF423	Body;Body
cg26853536	-2.54039	-0.353469	7.61266e-09	3.48996e-07	chr12	125399964	S_Shore	UBC	TSS1500
cg18034299	-2.59986	-0.337616	7.61474e-09	3.49073e-07	chr5	172359680	OpenSea	ERGIC1	Body
cg08945795	-4.40901	-0.624839	7.61673e-09	3.49127e-07	chr13	27571183	OpenSea
cg17309739	-4.01088	-0.600593	7.6176e-09	3.49149e-07	chr4	91039849	OpenSea
cg10118920	-2.36364	-0.359961	7.61808e-09	3.49152e-07	chr6	56435924	OpenSea	RNU6-71P;DST;DST;DST;DST	Body;Body;Body;Body;Body
cg24166100	-2.21416	-0.365105	7.61898e-09	3.49175e-07	chr2	218886643	OpenSea
cg02826541	-3.91712	-0.557592	7.62005e-09	3.49199e-07	chr6	148342228	OpenSea
cg10035173	-2.81874	-0.452955	7.62032e-09	3.49199e-07	chr22	31534043	OpenSea	PLA2G3	Body
cg13690357	-4.3754	-0.592686	7.62141e-09	3.492e-07	chr18	55731770	OpenSea	NEDD4L;NEDD4L;NEDD4L;NEDD4L	Body;Body;Body;5'UTR
cg20825110	-3.14682	-0.37986	7.62155e-09	3.492e-07	chr1	33854504	OpenSea
cg20032789	-4.21398	-0.246586	7.62213e-09	3.49208e-07	chr10	30336565	OpenSea	KIAA1462	Body
cg00457717	-3.7126	-0.561742	7.62385e-09	3.49262e-07	chr2	81724830	OpenSea
cg18983310	-4.02781	-0.504355	7.62412e-09	3.49262e-07	chr5	86603732	OpenSea	RASA1;RASA1	Body;Body
cg21830185	-3.67917	-0.56123	7.62577e-09	3.49292e-07	chr17	684589	N_Shore	RNMTL1;GLOD4	TSS1500;Body
cg25071602	-2.20535	-0.352801	7.62583e-09	3.49292e-07	chr10	125726597	OpenSea
cg07172178	-2.6805	-0.227129	7.62637e-09	3.49292e-07	chr12	24718227	S_Shore
cg05730789	-3.63118	-0.40002	7.62638e-09	3.49292e-07	chr7	17193341	OpenSea
cg13577778	-2.49544	-0.227834	7.62772e-09	3.49335e-07	chr14	69481517	OpenSea
cg13028554	-4.41874	-0.637505	7.62892e-09	3.49364e-07	chr19	36233893	N_Shore	U2AF1L4;U2AF1L4;U2AF1L4;U2AF1L4;IGFLR1;U2AF1L4	Body;Body;Body;Body;TSS1500;Body
cg24935841	-2.93831	-0.259911	7.62961e-09	3.49364e-07	chr1	11718459	S_Shelf	FBXO44;FBXO44;FBXO44;FBXO44;FBXO44;FBXO44;FBXO44;FBXO44;FBXO44;FBXO44	Body;Body;Body;Body;Body;Body;Body;ExonBnd;ExonBnd;ExonBnd
cg12853948	-1.98466	-0.26579	7.62976e-09	3.49364e-07	chr16	87811438	N_Shore	LOC102724467	Body
cg20751706	-3.44869	-0.383528	7.62996e-09	3.49364e-07	chr2	218785064	OpenSea	TNS1	5'UTR
cg01296927	-4.22462	-0.568207	7.63243e-09	3.4944e-07	chr2	82120996	OpenSea
cg21226074	-2.64263	-0.355188	7.63337e-09	3.49461e-07	chr5	109004445	OpenSea
cg03605208	-4.00902	-0.470558	7.6337e-09	3.49461e-07	chr8	133876029	OpenSea
cg04412185	-2.34604	-0.308071	7.63502e-09	3.49503e-07	chrX	36040258	OpenSea	CFAP47	Body
cg17098931	-3.8637	-0.490559	7.63571e-09	3.49516e-07	chr7	17746902	OpenSea
cg01627570	-3.27445	-0.394081	7.63671e-09	3.49543e-07	chr3	12305467	OpenSea
cg17062083	-2.58492	-0.228869	7.63773e-09	3.49572e-07	chr2	217592637	OpenSea
cg19881883	-4.72207	-0.634474	7.63839e-09	3.49584e-07	chr7	12362656	OpenSea
cg02711637	-2.34709	-0.293415	7.64018e-09	3.49647e-07	chr10	81956231	OpenSea	ANXA11;ANXA11;ANXA11;ANXA11;ANXA11;ANXA11	5'UTR;5'UTR;5'UTR;5'UTR;5'UTR;5'UTR
cg06489329	-2.21557	-0.361081	7.64111e-09	3.49671e-07	chr16	1914049	OpenSea	MEIOB;MEIOB	Body;Body
cg10306724	-4.18062	-0.610376	7.6426e-09	3.49704e-07	chr4	71442938	OpenSea
cg00180711	-2.05843	-0.291005	7.64294e-09	3.49704e-07	chr19	55185696	OpenSea
cg22581811	-3.55032	-0.415706	7.64303e-09	3.49704e-07	chr13	43815115	OpenSea	ENOX1;ENOX1;ENOX1	Body;Body;Body
cg02049521	2.82757	0.453331	7.64373e-09	3.49704e-07	chr21	30629096	OpenSea	LINC00189	Body
cg18869304	-1.88135	-0.286515	7.64385e-09	3.49704e-07	chr1	13038611	OpenSea	LOC391003	3'UTR
cg03193847	-3.22548	-0.33959	7.64785e-09	3.49868e-07	chr4	169637496	OpenSea	PALLD;PALLD;PALLD	Body;Body;Body
cg12778403	-2.85236	-0.217463	7.64858e-09	3.49873e-07	chr2	25874567	OpenSea	DTNB;DTNB;DTNB;DTNB;DTNB;DTNB;DTNB;DTNB	TSS1500;Body;Body;Body;Body;Body;Body;Body
cg08850922	2.33389	0.379479	7.64877e-09	3.49873e-07	chr4	2869577	OpenSea	ADD1;ADD1;ADD1;ADD1;ADD1	5'UTR;5'UTR;5'UTR;5'UTR;5'UTR
cg08390331	-2.99171	-0.270736	7.65336e-09	3.50065e-07	chr7	135716016	OpenSea
cg26973018	-2.45964	-0.387663	7.65419e-09	3.50084e-07	chr16	75133040	OpenSea	ZNRF1	Body
cg24504361	-2.78004	-0.423161	7.65483e-09	3.50088e-07	chr12	53297987	S_Shore	KRT8	Body
cg11215486	-4.06322	-0.578866	7.65563e-09	3.50088e-07	chr5	82949588	OpenSea	HAPLN1	Body
cg05844821	-3.92997	-0.523612	7.6557e-09	3.50088e-07	chr6	32209576	OpenSea
cg17792149	-4.61577	-0.641074	7.65588e-09	3.50088e-07	chr7	92427185	OpenSea	CDK6;CDK6	Body;Body
cg04399631	-2.53574	-0.21731	7.65718e-09	3.50124e-07	chr3	12269362	OpenSea
cg22900499	-2.47921	-0.263517	7.65884e-09	3.50124e-07	chr7	42292684	OpenSea
cg07441888	-2.73677	-0.430902	7.65889e-09	3.50124e-07	chr22	35707011	OpenSea	TOM1;TOM1;TOM1;TOM1;TOM1;TOM1	5'UTR;Body;Body;Body;Body;Body
cg25581285	-2.62256	-0.425049	7.65967e-09	3.50124e-07	chr5	34571322	OpenSea
cg25374375	-2.46975	-0.403088	7.6599e-09	3.50124e-07	chr15	52432748	OpenSea	GNB5;GNB5	Body;Body
cg19040173	-5.72173	-0.74652	7.66245e-09	3.50221e-07	chr17	61356602	OpenSea	TANC2	Body
cg24468830	-2.66103	-0.23886	7.66284e-09	3.50221e-07	chr5	81132091	OpenSea
cg24586528	-2.99382	-0.436598	7.66641e-09	3.50366e-07	chr13	58299073	OpenSea	PCDH17	Body
cg10590225	-2.52937	-0.397219	7.66681e-09	3.50366e-07	chr18	19804140	OpenSea
cg27205259	-5.05975	-0.622836	7.66859e-09	3.50428e-07	chr9	1536731	OpenSea
cg13322557	-3.83933	-0.57993	7.67074e-09	3.50508e-07	chr11	74173518	OpenSea	KCNE3	5'UTR
cg23051059	-4.57444	-0.576852	7.67174e-09	3.50525e-07	chr8	89072565	OpenSea	MMP16	Body
cg12803215	-2.83249	-0.260699	7.67264e-09	3.50525e-07	chr16	57924651	OpenSea	CNGB1;CNGB1	Body;Body
cg02722539	-2.87269	-0.293174	7.67268e-09	3.50525e-07	chr2	68654573	OpenSea
cg11453079	-3.80913	-0.537803	7.67288e-09	3.50525e-07	chr20	43058872	OpenSea	HNF4A;HNF4A	3'UTR;3'UTR
cg24785663	-5.56415	-0.741548	7.67313e-09	3.50525e-07	chr2	40260231	OpenSea	SLC8A1-AS1	Body
cg08419918	-2.05328	-0.283463	7.67403e-09	3.50529e-07	chr11	118993093	S_Shore	HINFP;HINFP	5'UTR;5'UTR
cg20481007	-1.48452	-0.236847	7.67657e-09	3.5058e-07	chr11	12766438	OpenSea	TEAD1	5'UTR
cg04981007	-2.77772	-0.350044	7.67699e-09	3.5058e-07	chr1	1266468	N_Shore	TAS1R3	TSS1500
cg17240233	-3.6757	-0.440789	7.67738e-09	3.5058e-07	chr14	37664643	N_Shelf
cg01963002	-2.2933	-0.282637	7.67758e-09	3.5058e-07	chr7	97735575	N_Shore	LMTK2	TSS1500
cg04525814	-2.63483	-0.230609	7.67919e-09	3.50635e-07	chr11	71962469	OpenSea
cg02268013	-3.13644	-0.485836	7.67962e-09	3.50636e-07	chr9	71650331	N_Shore	FXN;FXN;FXN	TSS200;TSS200;TSS200
cg01437816	-4.45125	-0.647389	7.68035e-09	3.50642e-07	chr2	102658053	OpenSea
cg05223210	-2.50392	-0.408321	7.68117e-09	3.50642e-07	chr11	117630397	OpenSea	DSCAML1	Body
cg16280412	-2.67759	-0.253834	7.68143e-09	3.50642e-07	chr5	21823357	OpenSea	CDH12	Body
cg22745143	-3.53883	-0.468524	7.68231e-09	3.50642e-07	chr10	14478042	OpenSea	MIR1265	TSS1500
cg19596804	-3.65451	-0.37172	7.68234e-09	3.50642e-07	chr1	238540640	OpenSea
cg20230870	-4.74184	-0.628762	7.68298e-09	3.50642e-07	chr2	121469286	OpenSea
cg15492035	-2.89675	-0.298972	7.68318e-09	3.50642e-07	chr20	45070998	OpenSea
cg20270198	-2.75856	-0.283405	7.68325e-09	3.50642e-07	chr18	47864759	N_Shore
cg07675966	-4.36857	-0.593588	7.68338e-09	3.50642e-07	chr8	85579488	OpenSea	RALYL;RALYL;RALYL;RALYL;RALYL	Body;Body;Body;Body;Body
cg04750536	-2.49119	-0.204498	7.68416e-09	3.50659e-07	chr20	19915857	OpenSea	RIN2	Body
cg18007122	-3.0724	-0.362246	7.68573e-09	3.50666e-07	chr3	155422457	OpenSea	PLCH1	TSS1500
cg17032846	-2.58025	-0.216133	7.686e-09	3.50666e-07	chr8	128095382	OpenSea	PRNCR1;PCAT2	Body;TSS1500
cg08159594	-2.47191	-0.37531	7.68625e-09	3.50666e-07	chr7	102790168	S_Shore	NAPEPLD;NAPEPLD	TSS1500;TSS1500
cg26689186	-3.6076	-0.321446	7.68688e-09	3.50666e-07	chr7	33301429	OpenSea	BBS9;BBS9;BBS9;BBS9	Body;Body;Body;Body
cg14763422	-3.82812	-0.579415	7.68703e-09	3.50666e-07	chr10	3437664	OpenSea	LOC105376360	Body
cg02210153	-2.02488	-0.319238	7.68841e-09	3.50666e-07	chr11	134584285	S_Shore
cg11744787	-2.61175	-0.365283	7.68847e-09	3.50666e-07	chr10	45748876	OpenSea
cg15845655	-2.39997	-0.205367	7.68885e-09	3.50666e-07	chr12	5283163	OpenSea
cg10532358	-5.00122	-0.633477	7.68889e-09	3.50666e-07	chr2	161080729	OpenSea
cg27345597	-3.00029	-0.434861	7.68902e-09	3.50666e-07	chr21	38111388	OpenSea	SIM2;SIM2	Body;Body
cg24994736	-2.41172	-0.281488	7.6899e-09	3.5068e-07	chr2	228718056	OpenSea
cg00978848	-3.961	-0.450946	7.696e-09	3.5094e-07	chr2	235680305	OpenSea
cg06807423	-3.07032	-0.316321	7.69683e-09	3.50959e-07	chr20	5427088	OpenSea	LINC00658;LINC00658	TSS1500;TSS1500
cg16560770	-3.88578	-0.436717	7.69872e-09	3.51027e-07	chr3	183251461	OpenSea	KLHL6	Body
cg22401657	-2.38221	-0.303176	7.70063e-09	3.51077e-07	chr5	156536396	OpenSea	HAVCR2	TSS200
cg08903465	-2.2559	-0.326401	7.70217e-09	3.51129e-07	chr1	234917213	OpenSea
cg10510413	-3.55347	-0.392349	7.70307e-09	3.51152e-07	chr12	43355119	OpenSea
cg24211934	-3.25657	-0.315794	7.70432e-09	3.51186e-07	chr4	35935735	OpenSea
cg01771065	-2.94156	-0.464099	7.70464e-09	3.51186e-07	chr14	102102407	S_Shore
cg07063912	4.14094	0.614121	7.7052e-09	3.51193e-07	chr2	238598832	N_Shore	LRRFIP1	Body
cg00512333	-4.07799	-0.594808	7.70781e-09	3.51287e-07	chr8	40018174	OpenSea
cg13547889	-1.66053	-0.243844	7.70807e-09	3.51287e-07	chr9	139433088	OpenSea	NOTCH1	Body
cg11994874	-3.27455	-0.341305	7.71021e-09	3.51366e-07	chr9	94691692	OpenSea	ROR2	Body
cg22045206	-2.87831	-0.31886	7.712e-09	3.51429e-07	chr21	44752369	OpenSea	LINC00322	TSS1500
cg14550985	-1.69737	-0.218881	7.71362e-09	3.51484e-07	chr11	66104159	S_Shore	RIN1	TSS200
cg18366449	-3.95016	-0.49196	7.71453e-09	3.51488e-07	chr4	157563625	OpenSea
cg16685896	-2.06995	-0.335295	7.71489e-09	3.51488e-07	chr1	153416755	OpenSea
cg03006422	-3.30173	-0.325017	7.71497e-09	3.51488e-07	chr1	186782936	OpenSea
cg14488631	-2.55617	-0.350512	7.71533e-09	3.51488e-07	chr15	92516858	OpenSea	SLCO3A1;SLCO3A1	Body;Body
cg18401753	-3.91863	-0.583354	7.71873e-09	3.51606e-07	chr17	19967192	OpenSea	SPECC1	5'UTR
cg12598054	-2.63258	-0.426801	7.72127e-09	3.51689e-07	chr4	7437156	OpenSea	SORCS2;PSAPL1	Body;TSS1500
cg23693641	-2.14768	-0.354926	7.72135e-09	3.51689e-07	chr5	50230438	OpenSea
cg14174221	-3.40942	-0.42479	7.72576e-09	3.51853e-07	chr21	43835592	OpenSea	UBASH3A;UBASH3A	Body;Body
cg12834462	-2.54813	-0.367413	7.72803e-09	3.51926e-07	chr9	115111295	OpenSea	MIR3134	Body
cg26977737	-2.61725	-0.233582	7.72819e-09	3.51926e-07	chr21	22175522	OpenSea	C21orf131	TSS200
cg05644049	-3.10899	-0.286879	7.72872e-09	3.51932e-07	chr1	11118880	N_Shore	SRM	Body
cg25132810	-3.6338	-0.473471	7.72973e-09	3.51959e-07	chr8	138128023	OpenSea
cg00325491	-4.09545	-0.477443	7.73068e-09	3.51984e-07	chr11	93286170	OpenSea
cg12104246	-3.52418	-0.412776	7.73325e-09	3.52036e-07	chr6	24718589	N_Shore	C6orf62	Body
cg27354586	1.99325	0.29285	7.73375e-09	3.52036e-07	chr11	118175172	OpenSea	CD3E	TSS200
cg26466155	-3.83049	-0.51189	7.73376e-09	3.52036e-07	chr1	245399126	OpenSea	KIF26B	Body
cg15426899	-2.72527	-0.349306	7.73386e-09	3.52036e-07	chr18	30058469	OpenSea
cg13939216	-2.65305	-0.332023	7.7343e-09	3.52038e-07	chr4	1888962	OpenSea	WHSC1	5'UTR
cg25761931	-3.50041	-0.537042	7.7354e-09	3.52062e-07	chr9	16787908	OpenSea	BNC2	Body
cg06589222	-2.93906	-0.376743	7.73585e-09	3.52062e-07	chr1	41446660	S_Shore	CTPS1;CTPS1	5'UTR;Body
cg25818660	-4.13639	-0.527696	7.73606e-09	3.52062e-07	chr5	146047318	OpenSea	PPP2R2B;PPP2R2B;PPP2R2B;PPP2R2B;PPP2R2B;PPP2R2B;PPP2R2B;PPP2R2B;PPP2R2B;PPP2R2B	Body;Body;Body;Body;Body;Body;Body;Body;Body;Body
cg09784886	-2.22425	-0.312767	7.73749e-09	3.52089e-07	chr11	71293996	OpenSea	KRTAP5-11	TSS200
cg16947583	-5.25711	-0.719028	7.73783e-09	3.52089e-07	chr2	189352810	OpenSea	GULP1	Body
cg06537609	-3.37471	-0.505182	7.73788e-09	3.52089e-07	chr5	176217086	OpenSea
cg20927523	-1.75981	-0.261842	7.73837e-09	3.52094e-07	chr1	151318998	N_Shore	GBAT2;RFX5;RFX5	TSS1500;5'UTR;5'UTR
cg09103245	-2.99062	-0.324438	7.73926e-09	3.52115e-07	chr12	7010091	OpenSea
cg07673535	-2.94896	-0.470441	7.74015e-09	3.52138e-07	chr19	13344743	N_Shelf	CACNA1A;CACNA1A;CACNA1A;CACNA1A;CACNA1A	Body;Body;Body;Body;Body
cg09303427	-3.59142	-0.532283	7.74127e-09	3.52139e-07	chr6	157050506	OpenSea
cg20336921	-3.86786	-0.573913	7.74198e-09	3.52139e-07	chr6	81317999	OpenSea
cg11507636	-2.80887	-0.297215	7.74241e-09	3.52139e-07	chr1	67683095	OpenSea	IL23R	Body
cg23279503	-4.07874	-0.607462	7.74264e-09	3.52139e-07	chr8	35649016	OpenSea	UNC5D	3'UTR
cg25576617	-4.33723	-0.627617	7.74314e-09	3.52139e-07	chr2	15939817	OpenSea
cg24675673	-2.84509	-0.248733	7.74372e-09	3.52139e-07	chr12	28204448	OpenSea
cg14906444	-3.72414	-0.384378	7.74385e-09	3.52139e-07	chr2	225635022	OpenSea	DOCK10;DOCK10	Body;Body
cg05330200	-2.55978	-0.362132	7.74416e-09	3.52139e-07	chr3	124754360	OpenSea	HEG1	Body
cg17150721	-4.56401	-0.602117	7.74425e-09	3.52139e-07	chr1	8154669	OpenSea
cg12094065	-3.14702	-0.375554	7.74545e-09	3.52175e-07	chr2	181802439	OpenSea
cg17968257	-3.1567	-0.478563	7.7466e-09	3.52209e-07	chr10	81369580	OpenSea	SFTPA1;SFTPA1;SFTPA1;SFTPA1;SFTPA1;SFTPA1	TSS1500;TSS1500;TSS1500;TSS1500;TSS1500;TSS1500
cg01239651	-2.88441	-0.408728	7.74706e-09	3.52211e-07	chr5	67583598	N_Shore	PIK3R1;PIK3R1	Body;TSS1500
cg09092528	-2.25831	-0.229832	7.74766e-09	3.5222e-07	chr11	126175760	S_Shore	DCPS	Body
cg19741619	-1.58128	-0.256321	7.74871e-09	3.52238e-07	chr4	6352236	OpenSea	PPP2R2C;PPP2R2C;PPP2R2C;PPP2R2C;PPP2R2C	Body;Body;Body;Body;Body
cg17209404	-5.00543	-0.654716	7.74887e-09	3.52238e-07	chr10	73787559	OpenSea
cg04972770	-2.88402	-0.297725	7.74959e-09	3.52238e-07	chr10	54223605	OpenSea
cg15355967	-2.05137	-0.200071	7.74969e-09	3.52238e-07	chr2	3697542	N_Shore
cg21199870	-3.10638	-0.334769	7.75128e-09	3.52283e-07	chr4	30950453	OpenSea	PCDH7;PCDH7	Body;Body
cg00246332	-3.48027	-0.428448	7.75149e-09	3.52283e-07	chr12	79809932	OpenSea	SYT1;SYT1;SYT1;SYT1	Body;Body;Body;Body
cg11825899	2.60013	0.398285	7.75326e-09	3.52337e-07	chr9	35844849	N_Shore	TMEM8B;TMEM8B;TMEM8B	Body;Body;Body
cg01163193	-3.25355	-0.322414	7.75349e-09	3.52337e-07	chr3	169012590	OpenSea	MECOM;MECOM	5'UTR;Body
cg19035612	-4.17926	-0.557427	7.75432e-09	3.52356e-07	chr7	90668636	OpenSea	CDK14;CDK14;CDK14;CDK14	Body;Body;Body;Body
cg19390810	-4.31206	-0.588785	7.75503e-09	3.5237e-07	chr10	71001680	OpenSea	HKDC1	Body
cg17620027	-3.10537	-0.338672	7.75564e-09	3.52379e-07	chr1	55754205	OpenSea
cg05425585	-3.46088	-0.298965	7.75719e-09	3.52423e-07	chr2	197907654	OpenSea	ANKRD44	Body
cg22066068	-3.48101	-0.539102	7.75742e-09	3.52423e-07	chr5	143748744	OpenSea	KCTD16	Body
cg24294950	-2.51322	-0.406798	7.75961e-09	3.52467e-07	chr7	126752911	OpenSea	GRM8;GRM8;GRM8	Body;Body;Body
cg00148729	-2.70381	-0.355782	7.75984e-09	3.52467e-07	chr4	5519301	OpenSea
cg15186143	-2.87516	-0.247958	7.75998e-09	3.52467e-07	chr17	76613647	OpenSea	LOC101928710;LOC101928710	Body;Body
cg23918821	-2.9001	-0.301716	7.76078e-09	3.52467e-07	chr1	239288692	OpenSea
cg18810750	-3.99662	-0.509649	7.76081e-09	3.52467e-07	chr4	11604908	OpenSea
cg13319835	-1.94311	-0.280426	7.76115e-09	3.52467e-07	chr1	156372308	OpenSea
cg01457185	-3.91546	-0.471181	7.76124e-09	3.52467e-07	chr6	47252055	OpenSea	TNFRSF21	Body
cg27180671	-5.03164	-0.697334	7.76286e-09	3.52522e-07	chr17	65527566	OpenSea	PITPNC1;PITPNC1	Body;Body
cg06611596	-1.76377	-0.283634	7.76374e-09	3.52544e-07	chr19	53787426	OpenSea	FAM90A27P	Body
cg17031697	-5.47456	-0.645188	7.76646e-09	3.52641e-07	chr12	94602306	OpenSea	PLXNC1	Body
cg27249990	-1.73165	-0.289296	7.76669e-09	3.52641e-07	chr17	61787919	OpenSea	STRADA;STRADA;STRADA;STRADA;STRADA;STRADA	Body;Body;Body;Body;Body;Body
cg07970422	-2.85669	-0.441467	7.76772e-09	3.52655e-07	chr5	38251031	OpenSea
cg11261747	-2.46678	-0.392728	7.76836e-09	3.52655e-07	chr14	96129824	OpenSea	TCL6	Body
cg21273370	-3.31919	-0.3342	7.76863e-09	3.52655e-07	chr7	20278424	OpenSea
cg13335990	-3.14484	-0.316772	7.76969e-09	3.52685e-07	chr11	130717629	OpenSea	LOC100507431	Body
cg22827218	-2.72832	-0.228608	7.77059e-09	3.52707e-07	chr20	18031471	OpenSea	OVOL2;OVOL2;OVOL2	Body;5'UTR;5'UTR
cg10117369	-3.04999	-0.41066	7.77152e-09	3.5273e-07	chr1	203734256	OpenSea	LAX1;LAX1	TSS200;TSS200
cg22612790	-2.88771	-0.287367	7.77247e-09	3.52755e-07	chr15	33942171	OpenSea	RYR3;RYR3	Body;Body
cg04892766	-5.63307	-0.750069	7.77353e-09	3.52755e-07	chr3	72570318	OpenSea
cg26054541	-3.5541	-0.30261	7.77365e-09	3.52755e-07	chr8	129983632	OpenSea
cg25477542	-4.03132	-0.577566	7.7737e-09	3.52755e-07	chr3	101561941	OpenSea	NFKBIZ	5'UTR
cg13315728	-3.17306	-0.323459	7.77583e-09	3.52833e-07	chr2	9971635	OpenSea
cg23742217	-3.3806	-0.381769	7.77625e-09	3.52834e-07	chr18	21853511	S_Shore	OSBPL1A;OSBPL1A	Body;TSS1500
cg16726875	-2.69309	-0.326473	7.7773e-09	3.52863e-07	chr6	123959036	OpenSea	TRDN;TRDN;TRDN;TRDN;TRDN	TSS1500;TSS1500;TSS1500;TSS1500;TSS1500
cg20918345	-4.04459	-0.59412	7.78384e-09	3.53107e-07	chr7	51101539	OpenSea	COBL;COBL	Body;Body
cg23240927	2.71973	0.270195	7.78388e-09	3.53107e-07	chr11	1320497	S_Shelf	TOLLIP	Body
cg13493443	-4.20335	-0.537889	7.78593e-09	3.53181e-07	chr3	5833716	OpenSea
cg00059762	-2.26273	-0.247121	7.78727e-09	3.53189e-07	chr3	116234428	OpenSea
cg24239266	-2.5821	-0.408526	7.7873e-09	3.53189e-07	chr9	107367252	OpenSea	OR13C2	1stExon
cg08537804	-3.6583	-0.418111	7.78732e-09	3.53189e-07	chr11	117652230	S_Shore	DSCAML1	Body
cg02509021	-3.75997	-0.562726	7.78792e-09	3.53197e-07	chr2	45147961	OpenSea
cg22813951	-2.53209	-0.286644	7.78891e-09	3.53223e-07	chr14	65677184	OpenSea
cg14698665	-2.8191	-0.3374	7.78968e-09	3.5324e-07	chr5	11389290	S_Shelf	CTNND2	Body
cg02669591	-2.93262	-0.260452	7.79165e-09	3.53311e-07	chr19	1436674	N_Shore
cg13686952	-4.25745	-0.596215	7.79215e-09	3.53315e-07	chr17	37926322	OpenSea	IKZF3;IKZF3;IKZF3;IKZF3;IKZF3;IKZF3;IKZF3;IKZF3;IKZF3;IKZF3;IKZF3;IKZF3;IKZF3;IKZF3;IKZF3;IKZF3	Body;Body;Body;Body;Body;Body;Body;Body;Body;Body;Body;Body;Body;Body;Body;Body
cg15976080	-3.64175	-0.467845	7.79269e-09	3.53321e-07	chr15	47809041	OpenSea	SEMA6D	5'UTR
cg16345972	-3.74274	-0.55021	7.79385e-09	3.53322e-07	chr6	161829484	OpenSea	PARK2;PARK2;PARK2	Body;Body;Body
cg17609951	-2.62196	-0.211049	7.79391e-09	3.53322e-07	chr21	17064955	OpenSea
cg07621224	-3.20794	-0.427827	7.79434e-09	3.53322e-07	chr7	50355506	OpenSea	IKZF1	5'UTR
cg21811896	-3.53093	-0.252342	7.79435e-09	3.53322e-07	chr1	3465381	OpenSea	MEGF6	Body
cg10636246	-6.36451	-0.787243	7.796e-09	3.53359e-07	chr1	159046973	OpenSea	AIM2	TSS1500
cg21619138	-2.68045	-0.201496	7.79618e-09	3.53359e-07	chr5	142002248	OpenSea	FGF1;FGF1;FGF1;FGF1;FGF1;FGF1;FGF1	5'UTR;5'UTR;5'UTR;5'UTR;Body;Body;TSS1500
cg26822733	-3.81997	-0.525215	7.79653e-09	3.53359e-07	chr1	158564883	OpenSea
cg15214801	-2.26446	-0.244874	7.79679e-09	3.53359e-07	chr10	744747	S_Shore
cg25762679	-2.73229	-0.440002	7.80017e-09	3.53494e-07	chr1	101185311	OpenSea	VCAM1;VCAM1;VCAM1;VCAM1	1stExon;1stExon;5'UTR;5'UTR
cg26763394	-4.85162	-0.640959	7.8012e-09	3.53517e-07	chr3	45957664	OpenSea
cg17833627	-2.67567	-0.298403	7.8015e-09	3.53517e-07	chr12	121715406	S_Shelf	CAMKK2;CAMKK2;CAMKK2;CAMKK2;CAMKK2;CAMKK2;CAMKK2;CAMKK2	5'UTR;5'UTR;5'UTR;5'UTR;5'UTR;5'UTR;5'UTR;5'UTR
cg06033357	-2.28575	-0.370966	7.80193e-09	3.53518e-07	chr19	35991581	OpenSea	DMKN;DMKN;DMKN;DMKN;DMKN;DMKN;DMKN;DMKN	Body;Body;Body;Body;Body;Body;Body;Body
cg18483526	2.54115	0.413909	7.80419e-09	3.53602e-07	chr16	24162798	OpenSea	PRKCB;PRKCB	Body;Body
cg13070573	-1.62561	-0.271087	7.80529e-09	3.53605e-07	chr20	34995363	OpenSea	DLGAP4	TSS200
cg07024786	-3.26211	-0.511691	7.80597e-09	3.53605e-07	chr7	29883787	OpenSea	WIPF3	Body
cg22595107	-3.15068	-0.353362	7.80602e-09	3.53605e-07	chr12	7080903	S_Shore	PHB2;PHB2;EMG1	TSS1500;TSS1500;Body
cg13464298	-2.91068	-0.432122	7.80614e-09	3.53605e-07	chr20	43095902	OpenSea
cg00118471	-2.58582	-0.231207	7.8063e-09	3.53605e-07	chr2	103061577	OpenSea	IL18RAP	Body
cg18472699	-2.81938	-0.290296	7.80684e-09	3.53611e-07	chr18	29074660	N_Shelf
cg25434004	-2.96741	-0.283506	7.80736e-09	3.53616e-07	chr18	28805731	OpenSea
cg22202022	-4.07203	-0.605287	7.80964e-09	3.53701e-07	chr3	16675660	OpenSea
cg04790521	-3.38327	-0.429986	7.81156e-09	3.53769e-07	chr6	86101402	OpenSea
cg19205240	-3.94023	-0.590665	7.81313e-09	3.53804e-07	chr7	103126837	OpenSea	LOC101927870;RELN;RELN	Body;Body;Body
cg00594278	-1.99137	-0.27142	7.81342e-09	3.53804e-07	chr22	40296407	OpenSea	GRAP2	TSS1500
cg17919137	-3.54852	-0.380755	7.81356e-09	3.53804e-07	chr20	25056698	N_Shore	VSX1	3'UTR
cg24008746	-4.60874	-0.577261	7.81464e-09	3.53814e-07	chr16	28534616	OpenSea
cg01617280	-3.13383	-0.402993	7.81494e-09	3.53814e-07	chr8	8745938	N_Shelf	MFHAS1	Body
cg10651391	-4.32841	-0.634954	7.81723e-09	3.53878e-07	chr5	112232370	OpenSea	REEP5	Body
cg22143324	-1.92038	-0.32058	7.81861e-09	3.53915e-07	chr11	44618358	OpenSea	CD82;CD82	Body;Body
cg24985151	-3.19541	-0.337727	7.81887e-09	3.53915e-07	chr10	45721068	S_Shore
cg16755214	-3.43405	-0.529004	7.82005e-09	3.5395e-07	chr14	54720346	OpenSea
cg15745817	-2.91055	-0.270657	7.82128e-09	3.53987e-07	chr2	67799979	OpenSea
cg19798619	-2.54879	-0.232086	7.82415e-09	3.5408e-07	chr22	39363973	OpenSea	APOBEC3A_B	Body
cg05942111	-4.55937	-0.653384	7.82529e-09	3.54113e-07	chr12	65044027	OpenSea	RASSF3	Body
cg16699151	-3.23236	-0.507607	7.82607e-09	3.54114e-07	chr3	27308390	OpenSea	NEK10;NEK10	Body;Body
cg05905844	-4.45987	-0.63658	7.82613e-09	3.54114e-07	chr7	136280002	OpenSea
cg16719359	-5.71243	-0.756681	7.82752e-09	3.54158e-07	chr1	92218200	OpenSea	TGFBR3;TGFBR3;TGFBR3;TGFBR3	Body;Body;Body;Body
cg06914581	-2.44283	-0.270931	7.83103e-09	3.54299e-07	chr22	37318017	OpenSea	CSF2RB	5'UTR
cg12778220	-2.1554	-0.2996	7.83154e-09	3.54299e-07	chr1	8327476	OpenSea
cg09538156	-2.17326	-0.205871	7.83186e-09	3.54299e-07	chr1	165088426	S_Shore
cg07915775	-4.25197	-0.627204	7.83329e-09	3.54332e-07	chr2	190235456	OpenSea
cg19032544	-2.94677	-0.350944	7.83341e-09	3.54332e-07	chr4	156209101	OpenSea
cg16857026	-2.30675	-0.295835	7.8342e-09	3.54349e-07	chr9	38091002	OpenSea
cg07281385	-4.10024	-0.609064	7.83494e-09	3.54365e-07	chr7	46799529	OpenSea
cg24817257	-3.19538	-0.325214	7.83617e-09	3.54376e-07	chr4	21849543	OpenSea	NCRNA00099;KCNIP4	Body;5'UTR
cg11715517	-2.82315	-0.233694	7.83683e-09	3.54376e-07	chr9	113803034	S_Shore
cg21195256	3.2245	0.276682	7.8386e-09	3.54391e-07	chr14	29244278	S_Shore	C14orf23;C14orf23	Body;Body
cg06296169	-2.79632	-0.259	7.83881e-09	3.54391e-07	chr7	132230612	OpenSea	PLXNA4;PLXNA4;PLXNA4	5'UTR;5'UTR;5'UTR
cg13404797	-2.31831	-0.297381	7.84175e-09	3.54495e-07	chr5	172718243	N_Shelf
cg02283570	-3.53494	-0.53349	7.84192e-09	3.54495e-07	chr7	97228812	OpenSea
cg22515121	-3.07865	-0.45769	7.84346e-09	3.54546e-07	chr3	195249160	OpenSea	PPP1R2;PPP1R2;PPP1R2	Body;Body;Body
cg04080302	-2.83905	-0.277084	7.84417e-09	3.54548e-07	chr13	110988307	OpenSea	COL4A2	Body
cg21335600	-2.77928	-0.339531	7.84432e-09	3.54548e-07	chr13	49482090	OpenSea
cg13685026	-4.8472	-0.656034	7.84596e-09	3.54585e-07	chr1	79158388	OpenSea
cg20110364	-3.10967	-0.457208	7.84676e-09	3.54603e-07	chr15	74726906	S_Shore	SEMA7A;SEMA7A;SEMA7A	TSS1500;TSS1500;TSS1500
cg01026898	-2.36157	-0.353323	7.84787e-09	3.54622e-07	chr11	44995262	OpenSea	LOC221122	TSS200
cg25777748	-3.31603	-0.305071	7.84827e-09	3.54622e-07	chr20	55626400	OpenSea
cg11044270	-3.2181	-0.424741	7.85282e-09	3.54784e-07	chr12	61028347	OpenSea
cg05465134	-3.54681	-0.524142	7.85407e-09	3.54822e-07	chr5	132545336	OpenSea	FSTL4	Body
cg13504055	2.20769	0.232517	7.85691e-09	3.54889e-07	chr2	102234418	OpenSea
cg23442217	-2.66139	-0.247153	7.85733e-09	3.54889e-07	chr1	55972115	OpenSea
cg00172249	-3.06952	-0.395857	7.85777e-09	3.54889e-07	chr7	65653179	OpenSea
cg15613534	-5.46287	-0.737642	7.8579e-09	3.54889e-07	chr13	28623581	OpenSea	FLT3	Body
cg07850210	2.84403	0.398201	7.85856e-09	3.54895e-07	chr17	79184473	S_Shore	CEP131;CEP131	Body;Body
cg21560521	-4.48073	-0.59418	7.85929e-09	3.5491e-07	chr13	60308688	OpenSea	DIAPH3;DIAPH3;DIAPH3;DIAPH3	Body;Body;Body;Body
cg27373596	-2.3367	-0.23441	7.86271e-09	3.55022e-07	chr17	6062168	OpenSea
cg05962916	-2.07947	-0.278639	7.86328e-09	3.55022e-07	chr10	99659076	OpenSea	CRTAC1;CRTAC1	Body;Body
cg01274640	-3.72542	-0.425408	7.8635e-09	3.55022e-07	chr3	137044471	OpenSea
cg05321258	-2.87133	-0.269424	7.86383e-09	3.55022e-07	chr18	66782689	OpenSea
cg23248846	-3.06878	-0.346732	7.86687e-09	3.55135e-07	chr15	86708308	OpenSea	AGBL1	Body
cg25332502	-2.35557	-0.365281	7.86714e-09	3.55135e-07	chr18	74832372	S_Shore	MBP;MBP	5'UTR;5'UTR
cg11975053	-2.79237	-0.425688	7.87111e-09	3.55255e-07	chr7	151047983	OpenSea	NUB1;NUB1	Body;Body
cg09791743	-5.1388	-0.711464	7.87125e-09	3.55255e-07	chr6	42898508	S_Shore	CNPY3	Body
cg09706908	-3.04319	-0.277054	7.87168e-09	3.55255e-07	chrX	20271202	OpenSea	RPS6KA3	Body
cg13498176	-2.65515	-0.215599	7.87187e-09	3.55255e-07	chr5	122462480	OpenSea	PRDM6	Body
cg01716474	-3.14529	-0.272003	7.87254e-09	3.55267e-07	chr6	56615274	OpenSea	DST;DST;DST;DST	Body;Body;Body;Body
cg27620695	-3.60895	-0.552474	7.87509e-09	3.55341e-07	chr2	223709253	OpenSea
cg15755127	-5.43864	-0.73524	7.87542e-09	3.55341e-07	chr17	78579434	OpenSea	RPTOR;RPTOR	Body;Body
cg26239023	-3.54796	-0.47872	7.87649e-09	3.55352e-07	chr5	35320442	OpenSea
cg14519043	-3.93536	-0.459627	7.87662e-09	3.55352e-07	chr1	52985908	OpenSea	ZCCHC11;ZCCHC11	Body;Body
cg08777367	-2.46288	-0.238405	7.8769e-09	3.55352e-07	chr13	32052257	OpenSea
cg04813403	-2.42641	-0.295289	7.87729e-09	3.55352e-07	chr7	80960569	OpenSea
cg23669440	-3.32988	-0.482528	7.87816e-09	3.55357e-07	chr3	137851776	OpenSea	A4GNT	TSS1500
cg22981898	-3.0504	-0.406768	7.87822e-09	3.55357e-07	chr13	24552691	N_Shore	SPATA13;SPATA13	TSS1500;TSS1500
cg09890084	-3.19801	-0.233314	7.87895e-09	3.55371e-07	chr16	28178520	OpenSea	XPO6;XPO6	Body;Body
cg11891474	-3.38459	-0.51124	7.87965e-09	3.55384e-07	chr2	192787862	OpenSea
cg12456939	-3.34871	-0.361672	7.88057e-09	3.55391e-07	chr3	188844660	OpenSea
cg00995116	-2.64504	-0.266655	7.88224e-09	3.55391e-07	chr2	75717968	OpenSea
cg26040366	-4.08564	-0.575872	7.88224e-09	3.55391e-07	chr10	68376444	OpenSea	CTNNA3;CTNNA3	Body;Body
cg07398622	-2.93605	-0.309289	7.88253e-09	3.55391e-07	chr6	27473500	OpenSea
cg00009293	-2.39756	-0.225775	7.88306e-09	3.55391e-07	chr7	44151172	N_Shore	AEBP1	Body
cg10771443	2.11319	0.342288	7.8833e-09	3.55391e-07	chr2	7018855	OpenSea	RSAD2	Body
cg02658239	-5.92254	-0.766031	7.8835e-09	3.55391e-07	chr2	225435435	OpenSea	CUL3;CUL3;CUL3	TSS1500;Body;Body
cg17410093	-3.81665	-0.508114	7.88391e-09	3.55391e-07	chr2	232650620	N_Shore	COPS7B;COPS7B;COPS7B;COPS7B;COPS7B;COPS7B	TSS1500;TSS1500;TSS1500;TSS1500;5'UTR;Body
cg06582294	-3.1427	-0.494883	7.8847e-09	3.554e-07	chr1	236214860	OpenSea	NID1	Body
cg15851882	-3.65437	-0.369232	7.88501e-09	3.554e-07	chr15	59595945	OpenSea	MYO1E	Body
cg16344081	-3.23596	-0.285381	7.88534e-09	3.554e-07	chr6	168400230	N_Shore
cg20025970	-3.22634	-0.344564	7.88601e-09	3.55403e-07	chr12	22089560	OpenSea	ABCC9;ABCC9;ABCC9	1stExon;1stExon;1stExon
cg10732694	-2.64987	-0.322206	7.88622e-09	3.55403e-07	chr10	135204315	S_Shore	PAOX;PAOX;PAOX;PAOX;PAOX;PAOX;PAOX	3'UTR;Body;Body;Body;Body;Body;Body
cg09376577	-2.87582	-0.447586	7.89017e-09	3.55562e-07	chr16	66961056	S_Shore
cg08417857	-2.27935	-0.217301	7.89095e-09	3.55579e-07	chr13	102057990	OpenSea	NALCN	5'UTR
cg12982053	-2.85558	-0.38264	7.89274e-09	3.55604e-07	chr1	32043566	OpenSea	TINAGL1;TINAGL1;TINAGL1	TSS200;Body;Body
cg03979770	-3.6484	-0.559557	7.89483e-09	3.55661e-07	chr11	134306005	OpenSea	LOC283177	TSS1500
cg23950467	-4.06432	-0.51366	7.89891e-09	3.55745e-07	chr10	93073720	OpenSea	HECTD2-AS1	Body
cg05655168	-2.9537	-0.471228	7.89901e-09	3.55745e-07	chr19	42620597	OpenSea	POU2F2;POU2F2;POU2F2;POU2F2	Body;Body;Body;Body
cg06319076	-2.32558	-0.22077	7.89921e-09	3.55745e-07	chr1	198732378	OpenSea
cg16052237	-3.14564	-0.340283	7.90137e-09	3.55755e-07	chr21	48015365	N_Shelf
cg04134416	-3.02999	-0.232775	7.90149e-09	3.55755e-07	chr14	24609252	N_Shore	EMC9	Body
cg22534724	-4.57337	-0.65957	7.90163e-09	3.55755e-07	chr13	78358711	OpenSea
cg26562996	-4.50344	-0.608692	7.90165e-09	3.55755e-07	chr8	39542391	OpenSea	ADAM18	Body
cg02928651	-4.3482	-0.593889	7.90185e-09	3.55755e-07	chr2	223912542	OpenSea
cg01760227	-1.87987	-0.262008	7.903e-09	3.55789e-07	chrX	37587767	OpenSea	XK	3'UTR
cg21987716	-2.64151	-0.219179	7.90542e-09	3.55843e-07	chr8	129577000	OpenSea	LINC00824;LINC00824	TSS200;TSS200
cg16604763	-3.09354	-0.227704	7.90543e-09	3.55843e-07	chr3	183221953	OpenSea	KLHL6	Body
cg08594102	-2.72165	-0.439331	7.90637e-09	3.55866e-07	chr9	120010241	OpenSea	ASTN2	Body
cg16419757	-2.71518	-0.282018	7.90715e-09	3.55883e-07	chr12	126651960	OpenSea
cg24540810	-4.46689	-0.609654	7.91033e-09	3.55982e-07	chr6	14089148	OpenSea
cg09109497	-2.20328	-0.345015	7.91035e-09	3.55982e-07	chr19	47905942	OpenSea
cg01923894	-2.94625	-0.323559	7.9108e-09	3.55982e-07	chr1	228295858	N_Shore	MRPL55;MRPL55;MRPL55;MRPL55;MRPL55;MRPL55;MRPL55;MRPL55	Body;Body;Body;Body;Body;Body;Body;Body
cg08835124	-2.78182	-0.267014	7.91121e-09	3.55982e-07	chr6	70294596	OpenSea
cg04839683	-3.53691	-0.420387	7.91199e-09	3.55984e-07	chr11	15737281	OpenSea
cg02685305	-3.19915	-0.288676	7.91228e-09	3.55984e-07	chr8	18924786	OpenSea
cg02321011	-4.0165	-0.512091	7.9131e-09	3.56003e-07	chr6	25858592	OpenSea	SLC17A3;SLC17A3	Body;Body
cg14324081	2.19839	0.359421	7.91403e-09	3.56008e-07	chr11	128063642	OpenSea
cg08952488	3.13716	0.324991	7.91701e-09	3.56105e-07	chr16	17461944	OpenSea	XYLT1	Body
cg16057587	-3.97593	-0.54777	7.91778e-09	3.56121e-07	chr7	136698566	OpenSea	CHRM2;CHRM2;CHRM2;CHRM2;CHRM2;CHRM2;CHRM2;CHRM2	5'UTR;5'UTR;5'UTR;5'UTR;5'UTR;5'UTR;5'UTR;5'UTR
cg06108605	-1.73313	-0.267383	7.91855e-09	3.56137e-07	chr22	25497086	OpenSea	KIAA1671	Body
cg18276368	-3.40371	-0.521005	7.9212e-09	3.56219e-07	chr2	166420583	OpenSea	CSRNP3	5'UTR
cg02696798	-3.06618	-0.486395	7.92207e-09	3.56233e-07	chr10	107301935	OpenSea
cg25773630	-2.61793	-0.224418	7.92234e-09	3.56233e-07	chr10	25890685	OpenSea	GPR158	3'UTR
cg07656865	-4.00551	-0.548593	7.92406e-09	3.56286e-07	chr17	27363765	OpenSea
cg19756678	-2.36692	-0.254474	7.92462e-09	3.56286e-07	chr19	2490954	S_Shore
cg10922232	-3.17687	-0.455972	7.9255e-09	3.56286e-07	chr17	73238491	OpenSea	GGA3;GGA3	Body;Body
cg05400797	-3.62661	-0.40516	7.92555e-09	3.56286e-07	chr18	57121050	OpenSea	CCBE1	Body
cg09345879	-3.20639	-0.399415	7.92556e-09	3.56286e-07	chr1	169734161	OpenSea
cg09673386	-2.30094	-0.228089	7.92639e-09	3.56304e-07	chr2	111606295	OpenSea	ACOXL	Body
cg17371981	-2.50916	-0.405186	7.92746e-09	3.56321e-07	chr10	95916520	OpenSea	PLCE1;PLCE1;PLCE1	Body;Body;Body
cg21180080	-2.63947	-0.270018	7.92879e-09	3.56337e-07	chr5	2645862	S_Shelf
cg04327242	-3.02248	-0.462715	7.92882e-09	3.56337e-07	chr16	54981215	OpenSea
cg04131101	-3.3829	-0.52568	7.92917e-09	3.56337e-07	chr11	94427846	OpenSea
cg00562095	-3.52584	-0.494509	7.93012e-09	3.56361e-07	chr6	111572447	OpenSea
cg07613362	-2.79681	-0.449281	7.93122e-09	3.5637e-07	chr19	16462176	OpenSea
cg03838714	-2.39501	-0.37397	7.93153e-09	3.5637e-07	chr10	125996372	OpenSea
cg23615741	3.58135	0.35289	7.93238e-09	3.5637e-07	chr10	101297642	Island
cg09646718	-3.53223	-0.441741	7.93245e-09	3.5637e-07	chr12	59802508	OpenSea
cg07238926	-3.23365	-0.287932	7.93256e-09	3.5637e-07	chr10	118350475	OpenSea	PNLIPRP1	TSS200
cg09408138	-1.94524	-0.203417	7.93278e-09	3.5637e-07	chr3	185422584	OpenSea	IGF2BP2;IGF2BP2;IGF2BP2;IGF2BP2;IGF2BP2;IGF2BP2;IGF2BP2	Body;Body;Body;Body;Body;Body;5'UTR
cg21338040	-4.85159	-0.650165	7.9332e-09	3.5637e-07	chr6	154927586	OpenSea
cg10688297	-5.98521	-0.710523	7.93499e-09	3.56432e-07	chr7	2606824	OpenSea	IQCE;IQCE	Body;Body
cg20981000	-2.64817	-0.429141	7.9355e-09	3.56436e-07	chr13	25791388	OpenSea
cg14959260	-5.21391	-0.714852	7.94039e-09	3.56637e-07	chr4	9917839	OpenSea	SLC2A9;SLC2A9	Body;Body
cg04542940	-4.13125	-0.447003	7.94146e-09	3.56667e-07	chr14	100358511	OpenSea	EML1;EML1	Body;Body
cg27509891	-4.90823	-0.686086	7.94214e-09	3.56679e-07	chr12	74257361	OpenSea
cg05961499	1.9542	0.326004	7.94336e-09	3.56715e-07	chr10	103442343	OpenSea	FBXW4	Body
cg01238811	-3.60961	-0.530467	7.94556e-09	3.5677e-07	chr2	97074410	OpenSea
cg07926066	-3.39678	-0.373457	7.94604e-09	3.5677e-07	chr13	90167263	OpenSea
cg01177800	-4.61937	-0.648777	7.9462e-09	3.5677e-07	chr17	39042031	OpenSea	KRT20	TSS1500
cg00864012	-4.5428	-0.652571	7.94634e-09	3.5677e-07	chr17	62294665	OpenSea	TEX2	5'UTR
cg01950077	-3.71253	-0.5634	7.94712e-09	3.5677e-07	chr6	109610932	N_Shore
cg21802096	-3.46631	-0.528231	7.94777e-09	3.5677e-07	chr3	56254785	OpenSea	ERC2	Body
cg14306819	-3.06881	-0.325321	7.94783e-09	3.5677e-07	chr2	128052889	S_Shore	ERCC3	TSS1500
cg27380904	-2.78517	-0.440807	7.94786e-09	3.5677e-07	chr5	178808910	OpenSea
cg05049339	-2.2002	-0.230484	7.94874e-09	3.5678e-07	chr16	61358444	OpenSea
cg11385536	-3.39981	-0.464349	7.949e-09	3.5678e-07	chr1	227133801	OpenSea	CABC1	5'UTR
cg15935173	-2.34018	-0.356388	7.94933e-09	3.5678e-07	chr15	35285767	OpenSea
cg00601124	-6.14814	-0.787074	7.95141e-09	3.56839e-07	chr15	101697236	OpenSea
cg10464130	-1.52464	-0.248688	7.95195e-09	3.56839e-07	chr3	123991925	S_Shelf	KALRN;KALRN	Body;Body
cg26471134	-4.54956	-0.623878	7.95214e-09	3.56839e-07	chr8	87167655	OpenSea
cg03499256	-5.83451	-0.765156	7.9523e-09	3.56839e-07	chr8	72912611	OpenSea	MSC-AS1;MSC-AS1	Body;Body
cg18903370	-3.08368	-0.285675	7.95303e-09	3.56854e-07	chr1	223353038	OpenSea
cg10426318	-3.42766	-0.383197	7.95505e-09	3.56907e-07	chr6	30647588	OpenSea	KIAA1949;KIAA1949	Body;Body
cg01856383	-3.48568	-0.539039	7.95671e-09	3.56963e-07	chr8	34759744	OpenSea
cg18164442	-2.68305	-0.396028	7.95765e-09	3.56987e-07	chr6	27576933	OpenSea
cg06422167	-2.44711	-0.381275	7.95826e-09	3.56996e-07	chr1	26406870	OpenSea
cg01343900	-3.05312	-0.326968	7.95973e-09	3.57043e-07	chr2	115841170	OpenSea	DPP10;DPP10;DPP10	Body;5'UTR;Body
cg22540384	-3.67159	-0.557984	7.96216e-09	3.57115e-07	chr14	67993985	OpenSea
cg23014212	-2.79267	-0.202529	7.9627e-09	3.57121e-07	chr10	75608834	OpenSea	CAMK2G;CAMK2G;CAMK2G;CAMK2G;CAMK2G;CAMK2G	Body;Body;Body;Body;Body;Body
cg19471040	-3.06836	-0.483159	7.96396e-09	3.57151e-07	chr6	34031142	OpenSea	GRM4	Body
cg02950382	-4.08743	-0.546855	7.96475e-09	3.57151e-07	chr12	66426657	OpenSea
cg13926807	-3.29075	-0.350258	7.96488e-09	3.57151e-07	chr1	23489333	OpenSea	LUZP1;LUZP1	5'UTR;5'UTR
cg13221899	2.83386	0.215516	7.96501e-09	3.57151e-07	chr13	103426862	Island	C13orf27	TSS1500
cg07614501	-2.92542	-0.262181	7.9658e-09	3.57167e-07	chr3	137493800	S_Shelf	LINC01210	Body
cg19812677	-3.48248	-0.424683	7.96676e-09	3.5717e-07	chr15	96037191	OpenSea	LINC00924;LINC00924	Body;Body
cg06706898	-3.13309	-0.307025	7.96722e-09	3.5717e-07	chr16	50876870	S_Shore
cg18911229	-1.78392	-0.214315	7.96827e-09	3.5717e-07	chr1	171480281	OpenSea	PRRC2C	5'UTR
cg09445979	-1.90741	-0.268129	7.9688e-09	3.5717e-07	chr11	108724600	OpenSea	DDX10	Body
cg27524460	-1.91586	-0.238402	7.96959e-09	3.5717e-07	chr19	14586840	S_Shore	PTGER1	TSS1500
cg24482350	-2.33325	-0.245883	7.96963e-09	3.5717e-07	chr1	120310021	OpenSea	HMGCS2;HMGCS2	Body;Body
cg27028666	-3.88779	-0.474341	7.96968e-09	3.5717e-07	chr18	38431933	OpenSea
cg10424974	-2.908	-0.461038	7.97022e-09	3.5717e-07	chr16	66388348	OpenSea
cg16717944	-2.95452	-0.268086	7.97024e-09	3.5717e-07	chr7	23773765	OpenSea	STK31;STK31;STK31;STK31;STK31	Body;Body;Body;Body;Body
cg21933778	-4.36199	-0.632074	7.97027e-09	3.5717e-07	chr2	209269405	N_Shore	PTH2R	5'UTR
cg05683317	-3.54113	-0.349809	7.9704e-09	3.5717e-07	chr9	74627632	OpenSea
cg06047587	-4.1994	-0.580658	7.97555e-09	3.57382e-07	chr3	117118875	OpenSea
cg11370045	-2.72999	-0.440326	7.97636e-09	3.57384e-07	chr16	3038847	OpenSea	LINC00514	TSS1500
cg14887028	-2.02948	-0.229329	7.97661e-09	3.57384e-07	chr2	62683973	N_Shore
cg12616766	-2.74243	-0.286969	7.97742e-09	3.57384e-07	chr1	204919702	OpenSea	NFASC;NFASC;NFASC;NFASC;NFASC;NFASC	Body;Body;Body;Body;Body;Body
cg19485002	-4.31834	-0.539381	7.97835e-09	3.57384e-07	chr1	220670707	OpenSea
cg16338844	-4.02017	-0.490929	7.97844e-09	3.57384e-07	chr16	55738066	OpenSea	SLC6A2	Body
cg26047127	-2.5678	-0.374465	7.97876e-09	3.57384e-07	chr11	117743514	N_Shelf	FXYD6;FXYD6;FXYD6;FXYD6;FXYD6	5'UTR;5'UTR;5'UTR;5'UTR;5'UTR
cg14562086	-1.47344	-0.235801	7.97884e-09	3.57384e-07	chr17	48279265	S_Shore	COL1A1	TSS1500
cg06728135	-2.1758	-0.354296	7.97889e-09	3.57384e-07	chr5	2466293	OpenSea
cg16341266	-4.4602	-0.607572	7.9804e-09	3.57429e-07	chr7	147256367	OpenSea	MIR548I4;CNTNAP2	TSS1500;Body
cg04858453	-2.33916	-0.347407	7.98071e-09	3.57429e-07	chr5	174697402	OpenSea
cg26916625	-1.95671	-0.314888	7.98211e-09	3.57432e-07	chr21	46385436	N_Shore	FAM207A	Body
cg20295704	-2.81039	-0.321477	7.98217e-09	3.57432e-07	chr15	101263053	OpenSea
cg04740205	-3.46737	-0.535065	7.98244e-09	3.57432e-07	chr11	82871065	S_Shelf	PCF11	Body
cg14286507	-3.16564	-0.446252	7.98379e-09	3.57466e-07	chr7	77466718	OpenSea	PHTF2;PHTF2	5'UTR;5'UTR
cg12342178	-3.24211	-0.362467	7.98401e-09	3.57466e-07	chr1	238282400	OpenSea
cg21965631	-2.87449	-0.402824	7.98721e-09	3.57578e-07	chr5	73108439	OpenSea	ARHGEF28;ARHGEF28;ARHGEF28	TSS1500;Body;Body
cg14155582	-4.84302	-0.682688	7.98734e-09	3.57578e-07	chr10	50402388	OpenSea
cg22910944	-1.96911	-0.327599	7.98867e-09	3.576e-07	chr5	141248607	OpenSea	PCDH1;PCDH1;PCDH1	Body;Body;Body
cg04032914	-2.94996	-0.440119	7.99145e-09	3.57688e-07	chr1	54019956	OpenSea	GLIS1	Body
cg16580955	-5.22453	-0.709931	7.99321e-09	3.57744e-07	chr1	90077293	OpenSea
cg00891661	-4.05817	-0.507327	7.99354e-09	3.57744e-07	chr8	129264225	OpenSea
cg18766918	-3.44169	-0.359491	7.9946e-09	3.57767e-07	chr4	143882315	OpenSea
cg26759016	-2.09946	-0.214596	7.99487e-09	3.57767e-07	chr18	19865767	OpenSea
cg20783493	-2.73189	-0.439896	7.99555e-09	3.57779e-07	chr22	36982401	OpenSea	CACNG2	Body
cg06075355	-2.15814	-0.238921	7.99666e-09	3.5781e-07	chr19	50178170	N_Shore
cg01443285	-2.47652	-0.234307	7.99758e-09	3.57817e-07	chr8	121791273	OpenSea	SNTB1	Body
cg12138124	-2.81974	-0.269134	7.99765e-09	3.57817e-07	chr1	7797432	OpenSea	CAMTA1	Body
cg20406033	-2.48678	-0.398636	7.99929e-09	3.57854e-07	chr20	48103474	S_Shelf
cg17552909	-3.94413	-0.581204	8.00068e-09	3.57897e-07	chr6	31801032	N_Shore
cg05765011	1.91425	0.25681	8.00189e-09	3.57919e-07	chr16	4103225	OpenSea	ADCY9	Body
cg11947988	-2.48343	-0.204126	8.002e-09	3.57919e-07	chr1	193290240	OpenSea	LINC01031	Body
cg26935044	-3.04778	-0.441638	8.0052e-09	3.58003e-07	chr17	34431360	OpenSea	CCL4	1stExon
cg11187245	-4.7783	-0.614699	8.00553e-09	3.58003e-07	chr6	31323397	N_Shore	HLA-B	Body
cg14875049	-2.94018	-0.364991	8.00667e-09	3.58036e-07	chr9	72504110	OpenSea	C9orf135;C9orf135;C9orf135;C9orf135;C9orf135	Body;Body;Body;Body;Body
cg25303831	-4.12188	-0.613202	8.00777e-09	3.58067e-07	chr13	31544911	OpenSea	C13orf26	Body
cg07551857	2.36775	0.366029	8.0089e-09	3.58098e-07	chr10	33270948	S_Shore
cg27460062	-5.4834	-0.736166	8.0107e-09	3.58161e-07	chr1	156119773	OpenSea	SEMA4A;SEMA4A	1stExon;5'UTR
cg20848892	-3.0246	-0.439503	8.0157e-09	3.58366e-07	chr8	37416578	OpenSea
cg03975271	-2.70195	-0.425101	8.01707e-09	3.58409e-07	chr2	88823254	OpenSea	C2orf51	TSS1500
cg22713019	-3.54032	-0.451016	8.01959e-09	3.58493e-07	chr5	32060539	OpenSea	PDZD2	Body
cg22423930	2.79564	0.371239	8.0198e-09	3.58493e-07	chr1	9953177	OpenSea	CTNNBIP1;CTNNBIP1	5'UTR;5'UTR
cg03379457	-4.20382	-0.61655	8.02055e-09	3.58508e-07	chr8	89727959	OpenSea
cg05228989	-3.1071	-0.274826	8.02232e-09	3.58569e-07	chr1	237992705	OpenSea	RYR2	Body
cg12232018	-3.02809	-0.480569	8.02394e-09	3.58614e-07	chr4	165056724	OpenSea	MARCH1	5'UTR
cg13755420	-3.93461	-0.56428	8.02435e-09	3.58614e-07	chr16	81860257	OpenSea	PLCG2	Body
cg07522639	-1.96332	-0.235726	8.02457e-09	3.58614e-07	chr4	24554321	OpenSea	DHX15	Body
cg05962279	-2.49385	-0.406054	8.02642e-09	3.58678e-07	chr11	117702569	OpenSea	FXYD6-FXYD2;FXYD6-FXYD2	Body;Body
cg14066757	-2.04127	-0.278917	8.02701e-09	3.58686e-07	chr19	44285568	OpenSea	KCNN4	TSS200
cg07357370	-3.91308	-0.392946	8.02758e-09	3.58693e-07	chr1	45243294	S_Shore	RPS8;SNORD38A;SNORD38B;RPS8	Body;TSS1500;TSS1500;ExonBnd
cg21136508	-3.12984	-0.289449	8.02899e-09	3.58725e-07	chr16	80058605	OpenSea
cg07457820	-3.12075	-0.312844	8.02927e-09	3.58725e-07	chr3	77267467	OpenSea	ROBO2;ROBO2	Body;Body
cg19996612	-2.98992	-0.268137	8.02953e-09	3.58725e-07	chr1	48825412	OpenSea	SPATA6;SPATA6;SPATA6	Body;Body;Body
cg11024641	-5.30906	-0.688457	8.03245e-09	3.58791e-07	chr10	131959255	OpenSea	GLRX3;GLRX3;GLRX3;GLRX3	ExonBnd;ExonBnd;Body;Body
cg11314854	-2.89074	-0.450009	8.03255e-09	3.58791e-07	chr6	41223577	OpenSea
cg25730983	-1.98618	-0.266282	8.03301e-09	3.58791e-07	chr9	139751182	OpenSea	MAMDC4	Body
cg09448652	-6.32109	-0.798403	8.0331e-09	3.58791e-07	chr11	62621367	N_Shore	SNORD30;SNORD22;SNORD31;SNHG1	TSS200;TSS1500;TSS1500;Body
cg00613113	-2.88172	-0.228786	8.03383e-09	3.58806e-07	chr10	80720100	OpenSea	LOC283050;LOC283050;LOC283050	Body;Body;Body
cg19007499	-3.28127	-0.509855	8.03464e-09	3.58823e-07	chr12	117846705	OpenSea
cg09402276	3.40729	0.25762	8.03711e-09	3.58895e-07	chr10	50887472	N_Shore	C10orf53;C10orf53	TSS1500;TSS1500
cg04542091	-3.29627	-0.290522	8.0384e-09	3.58895e-07	chr19	34297493	OpenSea	KCTD15;KCTD15;KCTD15	Body;Body;Body
cg19701879	-3.10999	-0.319455	8.03885e-09	3.58895e-07	chr4	23881105	OpenSea	PPARGC1A	Body
cg15977738	-4.13478	-0.590293	8.03906e-09	3.58895e-07	chr4	40213960	OpenSea	RHOH;RHOH;RHOH;RHOH;RHOH;RHOH;RHOH;RHOH;RHOH;RHOH;RHOH;RHOH	5'UTR;5'UTR;5'UTR;5'UTR;5'UTR;5'UTR;5'UTR;5'UTR;5'UTR;5'UTR;5'UTR;5'UTR
cg25844708	-4.33693	-0.497482	8.03908e-09	3.58895e-07	chr13	53270248	OpenSea
cg04881183	-2.19741	-0.268427	8.03916e-09	3.58895e-07	chr3	29912787	OpenSea	RBMS3;RBMS3;RBMS3;RBMS3;RBMS3	Body;Body;Body;Body;Body
cg22137572	-4.55488	-0.655803	8.04199e-09	3.59003e-07	chr5	19915602	OpenSea	CDH18;CDH18	5'UTR;5'UTR
cg04467320	-3.04002	-0.263149	8.04253e-09	3.59008e-07	chr16	89066717	N_Shore
cg15798153	-4.13004	-0.522789	8.04292e-09	3.59008e-07	chr7	90338861	OpenSea	CDK14	1stExon
cg24172173	2.58462	0.419745	8.04407e-09	3.59041e-07	chr3	124775523	S_Shore	HEG1	TSS1500
cg01335986	-5.29856	-0.721869	8.04787e-09	3.59173e-07	chr3	46320769	OpenSea
cg16453474	-3.88197	-0.57343	8.04827e-09	3.59173e-07	chr5	40982092	OpenSea	C7	3'UTR
cg13094929	-2.53083	-0.217364	8.04968e-09	3.59217e-07	chr22	22283966	OpenSea	PPM1F	Body
cg15298486	-2.82859	-0.320892	8.05029e-09	3.59226e-07	chr10	102046690	S_Shore	BLOC1S2;BLOC1S2	TSS1500;TSS1500
cg09811715	-2.10405	-0.348437	8.05114e-09	3.59245e-07	chr3	65156643	OpenSea
cg14618292	-3.91997	-0.572659	8.05442e-09	3.59373e-07	chr16	72206419	OpenSea	PMFBP1;PMFBP1	TSS1500;TSS200
cg19851416	-3.90759	-0.454738	8.0554e-09	3.5938e-07	chr8	102095578	S_Shelf
cg14976468	-3.00911	-0.439098	8.05662e-09	3.59385e-07	chr6	29056092	OpenSea	OR2B3	TSS1500
cg20086779	-3.77086	-0.456899	8.05935e-09	3.59482e-07	chr13	51728871	OpenSea	LINC00371;LINC00371	Body;Body
cg19092306	-2.78447	-0.374546	8.06056e-09	3.59497e-07	chr4	69051912	S_Shelf	FTLP10;TMPRSS11BNL	Body;Body
cg07443434	-3.62893	-0.337261	8.06086e-09	3.59497e-07	chr7	98449156	OpenSea	TMEM130;TMEM130;TMEM130	Body;Body;Body
cg01303008	-3.2644	-0.294924	8.06094e-09	3.59497e-07	chr17	10742003	OpenSea	PIRT	TSS1500
cg18612805	-2.18119	-0.360698	8.06356e-09	3.5958e-07	chr20	51086039	OpenSea
cg00639224	-2.79051	-0.445712	8.06362e-09	3.5958e-07	chr9	137221918	S_Shelf	RXRA	Body
cg24996491	-3.15814	-0.376101	8.06407e-09	3.59581e-07	chr7	157535296	OpenSea	PTPRN2;PTPRN2;PTPRN2	Body;Body;Body
cg18505573	-3.18492	-0.293074	8.06588e-09	3.59638e-07	chr8	54472469	OpenSea
cg13336662	-3.5704	-0.549593	8.06617e-09	3.59638e-07	chr8	76147299	OpenSea
cg07947705	-4.30324	-0.619686	8.06686e-09	3.59646e-07	chr19	58469897	OpenSea	C19orf18	3'UTR
cg10015785	-3.85184	-0.542529	8.06719e-09	3.59646e-07	chr2	220587649	OpenSea
cg16592658	-3.14448	-0.41998	8.06778e-09	3.59654e-07	chr19	4229887	OpenSea	EBI3	Body
cg15746454	-4.02039	-0.480674	8.06871e-09	3.59677e-07	chr12	99831296	OpenSea	ANKS1B	Body
cg09809732	-4.0306	-0.590946	8.07051e-09	3.59739e-07	chr20	44176257	OpenSea	EPPIN;EPPIN-WFDC6;EPPIN	TSS200;TSS200;TSS200
cg02242527	-2.81985	-0.365745	8.07204e-09	3.59788e-07	chr6	46294138	OpenSea	RCAN2;RCAN2;RCAN2;LOC101926915	TSS1500;Body;Body;Body
cg08103775	-2.10069	-0.313278	8.0742e-09	3.59866e-07	chrX	11200875	OpenSea	ARHGAP6;ARHGAP6;ARHGAP6;ARHGAP6;ARHGAP6	Body;Body;Body;Body;Body
cg15209133	-2.54041	-0.288474	8.07666e-09	3.59957e-07	chr14	70020151	OpenSea
cg15961219	-4.18283	-0.612971	8.07787e-09	3.59986e-07	chr14	53960406	OpenSea
cg25595818	-4.38672	-0.561832	8.07814e-09	3.59986e-07	chr15	38351818	OpenSea	LOC101928227	Body
cg05216826	-4.05608	-0.603468	8.07909e-09	3.6001e-07	chr9	101962363	OpenSea
cg13482327	-3.98545	-0.535404	8.08134e-09	3.60062e-07	chr19	41593461	N_Shelf	CYP2A13	TSS1500
cg12581549	-2.02932	-0.337631	8.08151e-09	3.60062e-07	chr19	34264076	S_Shore	CHST8;CHST8;CHST8	3'UTR;3'UTR;3'UTR
cg01797854	-2.80228	-0.365418	8.08603e-09	3.60208e-07	chr2	197193326	OpenSea	HECW2;HECW2	5'UTR;Body
cg05537630	-3.00473	-0.44327	8.08742e-09	3.6022e-07	chr3	181281476	OpenSea	SOX2-OT;SOX2-OT;SOX2-OT	Body;Body;Body
cg01005303	-4.35482	-0.633488	8.08757e-09	3.6022e-07	chr1	11985115	N_Shore	KIAA2013	Body
cg08035694	-2.94509	-0.341541	8.08765e-09	3.6022e-07	chr1	192921988	OpenSea
cg13724533	-4.27525	-0.508732	8.08812e-09	3.6022e-07	chr15	57737565	OpenSea	CGNL1;CGNL1	Body;Body
cg11695245	-3.58931	-0.476458	8.08838e-09	3.6022e-07	chr8	75984775	OpenSea
cg07478478	-2.62583	-0.280227	8.08908e-09	3.60231e-07	chr8	106952100	OpenSea	ZFPM2-AS1;ZFPM2-AS1	Body;Body
cg06369076	-4.89129	-0.680202	8.08945e-09	3.60231e-07	chr1	21845928	OpenSea	ALPL	5'UTR
cg20207982	2.51261	0.312076	8.09295e-09	3.60344e-07	chr6	149487922	OpenSea
cg14423947	-2.50118	-0.228558	8.09306e-09	3.60344e-07	chr3	184033455	S_Shore	EIF4G1;EIF4G1;EIF4G1;EIF4G1;EIF4G1;EIF4G1;EIF4G1	5'UTR;5'UTR;5'UTR;5'UTR;5'UTR;5'UTR;5'UTR
cg15111872	-2.72936	-0.390188	8.09325e-09	3.60344e-07	chr18	20403036	OpenSea
cg27332583	-2.99547	-0.473639	8.0944e-09	3.60377e-07	chr18	35150602	S_Shelf
cg06375409	-2.47723	-0.246741	8.09543e-09	3.60392e-07	chr1	1028286	S_Shore	C1orf159	5'UTR
cg00729011	-4.13865	-0.597404	8.09586e-09	3.60392e-07	chr1	232630798	OpenSea	SIPA1L2	Body
cg25179877	-2.31362	-0.298788	8.096e-09	3.60392e-07	chr16	87018356	OpenSea
cg15807455	-2.80518	-0.306435	8.0967e-09	3.60405e-07	chr10	114912080	OpenSea	TCF7L2;TCF7L2;TCF7L2;TCF7L2;TCF7L2;TCF7L2	Body;Body;Body;Body;Body;Body
cg13701012	-3.60331	-0.527736	8.09817e-09	3.60436e-07	chr10	67651797	OpenSea
cg13316129	-4.37223	-0.639163	8.09822e-09	3.60436e-07	chr11	29116189	OpenSea
cg08316204	-2.37543	-0.323635	8.09928e-09	3.60465e-07	chr20	35973919	N_Shore	SRC;SRC	TSS1500;5'UTR
cg25768270	-4.63134	-0.640718	8.10236e-09	3.60571e-07	chr10	78384530	OpenSea
cg06501840	-5.21626	-0.717948	8.10251e-09	3.60571e-07	chr12	81160899	OpenSea	LINC01490;LINC01490;LINC01490	Body;Body;Body
cg08755525	-2.48122	-0.262114	8.10637e-09	3.60699e-07	chr3	110344467	OpenSea
cg25033495	-3.37333	-0.492135	8.10655e-09	3.60699e-07	chr10	11133852	OpenSea	CELF2;CELF2;CELF2-AS2	Body;Body;Body
cg02291127	-2.98404	-0.314364	8.10662e-09	3.60699e-07	chr18	63107034	OpenSea
cg25338876	-3.08082	-0.317722	8.10716e-09	3.60704e-07	chr14	53647805	OpenSea
cg00074576	-2.99858	-0.294732	8.10814e-09	3.6071e-07	chr20	4004146	OpenSea
cg02423856	-3.32812	-0.478716	8.10887e-09	3.6072e-07	chr10	33795998	OpenSea
cg02969964	-2.53282	-0.248661	8.10928e-09	3.6072e-07	chr21	39606798	OpenSea	KCNJ15;KCNJ15;KCNJ15	5'UTR;5'UTR;5'UTR
cg18521564	-3.33599	-0.368925	8.1099e-09	3.6072e-07	chr8	131143906	OpenSea	ASAP1;ASAP1	Body;Body
cg07016682	-1.67931	-0.206044	8.11003e-09	3.6072e-07	chr1	2343349	N_Shore	PEX10;PEX10	Body;Body
cg04006446	-2.68251	-0.332405	8.11102e-09	3.60746e-07	chr14	24099008	OpenSea
cg26407841	-2.07866	-0.286615	8.11282e-09	3.60786e-07	chr7	81475720	OpenSea
cg06025035	-2.80293	-0.211022	8.11291e-09	3.60786e-07	chr2	69424973	OpenSea	ANTXR1	Body
cg05968174	-4.36793	-0.638832	8.11318e-09	3.60786e-07	chrX	24187388	OpenSea	ZFX;ZFX;ZFX;ZFX;ZFX	5'UTR;5'UTR;5'UTR;5'UTR;5'UTR
cg20754881	-2.6118	-0.423267	8.11398e-09	3.60803e-07	chr10	92339566	OpenSea
cg02004632	-1.9089	-0.293041	8.11471e-09	3.60805e-07	chr11	17598735	OpenSea
cg11451969	-2.00632	-0.333834	8.11485e-09	3.60805e-07	chr17	27175754	OpenSea
cg14750551	-3.56968	-0.482693	8.11554e-09	3.60817e-07	chr3	122401343	S_Shore	PARP14	Body
cg12511580	-2.27602	-0.353732	8.11639e-09	3.60828e-07	chr16	4998148	OpenSea
cg05505298	-2.73481	-0.357143	8.11679e-09	3.60828e-07	chr7	79506323	OpenSea
cg12273426	-4.2534	-0.467117	8.11711e-09	3.60828e-07	chr9	5438510	S_Shore	PLGRKT	TSS1500
cg25325932	-3.83898	-0.566658	8.11807e-09	3.60828e-07	chr6	76783470	OpenSea	IMPG1	TSS1500
cg08053787	-4.38272	-0.613319	8.11856e-09	3.60828e-07	chr21	43658578	S_Shelf	ABCG1;ABCG1;ABCG1;ABCG1;ABCG1;ABCG1	Body;Body;Body;Body;Body;Body
cg26897524	-2.4375	-0.22067	8.11871e-09	3.60828e-07	chr1	209700940	OpenSea
cg06685342	-3.23485	-0.45535	8.11917e-09	3.6083e-07	chr1	154776071	OpenSea	KCNN3;KCNN3;KCNN3	Body;Body;Body
cg14743346	-4.39623	-0.635618	8.12118e-09	3.60852e-07	chr8	124050185	N_Shelf	DERL1;DERL1	Body;Body
cg10083103	-2.45049	-0.3632	8.12141e-09	3.60852e-07	chr1	153283382	OpenSea	PGLYRP3	TSS200
cg15557459	-3.93543	-0.426039	8.122e-09	3.60852e-07	chr1	43152179	S_Shelf	YBX1	Body
cg05217289	-3.648	-0.540535	8.12229e-09	3.60852e-07	chr8	25963597	OpenSea
cg10226149	-5.03729	-0.702782	8.12234e-09	3.60852e-07	chr12	76036209	OpenSea
cg07335145	-4.04996	-0.58732	8.12365e-09	3.60852e-07	chr1	110262366	OpenSea
cg06179971	-2.16042	-0.223023	8.12417e-09	3.60852e-07	chr17	77918650	S_Shore	TBC1D16	Body
cg03005191	-4.25669	-0.547197	8.12456e-09	3.60852e-07	chr11	12124419	OpenSea
cg14928941	-6.14179	-0.776499	8.12469e-09	3.60852e-07	chr6	16420347	OpenSea	ATXN1;ATXN1	5'UTR;5'UTR
cg09211785	-2.54445	-0.410254	8.12525e-09	3.60852e-07	chrX	138867121	OpenSea	ATP11C;ATP11C	Body;Body
cg24250234	-2.62736	-0.401878	8.12673e-09	3.60852e-07	chr1	33593972	S_Shore
cg23110817	-2.66044	-0.244992	8.12727e-09	3.60852e-07	chr13	30008822	OpenSea	MTUS2;MTUS2	Body;Body
cg02654003	-5.16067	-0.680594	8.12749e-09	3.60852e-07	chr20	32810251	OpenSea
cg01084270	-3.19119	-0.326595	8.12796e-09	3.60852e-07	chr5	35904569	OpenSea	CAPSL;CAPSL	3'UTR;3'UTR
cg24634916	-2.61655	-0.416945	8.12819e-09	3.60852e-07	chr1	101855309	OpenSea
cg19106029	-3.35192	-0.406881	8.12841e-09	3.60852e-07	chr18	65259476	OpenSea	LOC643542	Body
cg14029832	-3.15351	-0.468243	8.12846e-09	3.60852e-07	chr18	35034199	OpenSea	CELF4;CELF4;CELF4;CELF4	Body;Body;Body;Body
cg18342395	-3.12942	-0.326472	8.12867e-09	3.60852e-07	chr8	130483044	OpenSea	CCDC26;CCDC26;CCDC26;CCDC26	Body;Body;Body;Body
cg11003499	-2.4446	-0.399216	8.12925e-09	3.60852e-07	chr17	8313461	OpenSea
cg06780255	-2.24812	-0.20967	8.12937e-09	3.60852e-07	chr4	114138446	OpenSea	ANK2;ANK2;ANK2	Body;Body;Body
cg03499659	-1.91858	-0.320425	8.12966e-09	3.60852e-07	chr1	74100712	OpenSea
cg12935023	-6.02065	-0.728263	8.1311e-09	3.60897e-07	chr2	231839161	OpenSea
cg15701331	-3.30932	-0.456622	8.13231e-09	3.60918e-07	chr3	53418915	OpenSea
cg05219813	-3.40328	-0.37264	8.1324e-09	3.60918e-07	chr13	101597362	OpenSea	LINC00411;NALCN-AS1	TSS1500;Body
cg03968911	-2.59963	-0.414444	8.13475e-09	3.61004e-07	chr10	118734132	OpenSea	KIAA1598;KIAA1598	Body;Body
cg16489417	-2.00641	-0.310679	8.13567e-09	3.61026e-07	chr8	49502902	OpenSea	LOC101929268	Body
cg00241967	-3.88427	-0.490701	8.13715e-09	3.61073e-07	chr6	4609631	OpenSea	KU-MEL-3	TSS1500
cg17858351	-3.97207	-0.524073	8.13814e-09	3.61099e-07	chr3	178250450	OpenSea	KCNMB2-AS1;KCNMB2-AS1	Body;Body
cg10800095	-5.25708	-0.663691	8.13949e-09	3.6114e-07	chr7	30362971	OpenSea	ZNRF2	Body
cg21291134	-2.7559	-0.213896	8.14301e-09	3.61278e-07	chr1	159558512	OpenSea	APCS	3'UTR
cg12158810	-1.91593	-0.221051	8.14632e-09	3.61402e-07	chr2	95962091	OpenSea	KCNIP3	TSS1500
cg05197515	-2.50832	-0.406835	8.14665e-09	3.61402e-07	chr11	33380163	OpenSea
cg06398181	-2.87746	-0.234978	8.14768e-09	3.6143e-07	chr18	74536226	S_Shore	ZNF236;ZNF236	1stExon;5'UTR
cg27230705	-3.06516	-0.483248	8.14934e-09	3.61468e-07	chr10	124380473	OpenSea	DMBT1;DMBT1;DMBT1	Body;Body;Body
cg18347762	-3.48016	-0.348404	8.14938e-09	3.61468e-07	chr13	91499567	OpenSea
cg14310807	-4.39044	-0.634512	8.15071e-09	3.61488e-07	chr3	172144771	OpenSea
cg14993502	-3.18599	-0.433351	8.15108e-09	3.61488e-07	chr13	31444692	OpenSea
cg27598552	-3.09441	-0.278615	8.15118e-09	3.61488e-07	chr5	32123298	OpenSea
cg19159964	-2.69197	-0.219109	8.1515e-09	3.61488e-07	chr17	71824917	OpenSea	C17orf54	TSS1500
cg14601313	2.54658	0.361103	8.1528e-09	3.6152e-07	chr3	30485453	OpenSea
cg03291481	-3.36056	-0.494474	8.15339e-09	3.6152e-07	chr11	5879372	OpenSea	OR52E8	TSS1500
cg05993111	-4.41229	-0.535714	8.15402e-09	3.6152e-07	chr2	191558369	OpenSea
cg05728613	-3.24741	-0.487484	8.15403e-09	3.6152e-07	chr4	116948530	OpenSea
cg23585605	-3.45892	-0.405544	8.15432e-09	3.6152e-07	chr10	94327826	OpenSea	IDE	Body
cg13116138	-3.95699	-0.49557	8.15656e-09	3.61601e-07	chr12	51582638	OpenSea	POU6F1;POU6F1	3'UTR;Body
cg16024274	-2.85673	-0.242533	8.16165e-09	3.61788e-07	chr6	49877534	OpenSea
cg06429103	-1.70613	-0.277999	8.16203e-09	3.61788e-07	chr8	144230630	OpenSea
cg05818621	-3.48872	-0.349778	8.16364e-09	3.61841e-07	chr10	29900420	OpenSea	SVIL;SVIL	5'UTR;5'UTR
cg06576519	2.96072	0.35932	8.16524e-09	3.61893e-07	chr4	11482979	OpenSea
cg05641529	-2.31025	-0.24384	8.16877e-09	3.62013e-07	chr4	100242957	OpenSea	ADH1B	TSS1500
cg22628833	-4.46869	-0.625876	8.1698e-09	3.6204e-07	chr3	148456123	OpenSea	AGTR1;AGTR1;AGTR1;AGTR1;AGTR1	5'UTR;5'UTR;5'UTR;Body;Body
cg00679477	-2.67062	-0.371763	8.17168e-09	3.62105e-07	chr11	78023985	OpenSea	GAB2;GAB2	5'UTR;Body
cg05137251	-2.85971	-0.379316	8.1725e-09	3.62113e-07	chrX	50542290	OpenSea	SHROOM4;SHROOM4	Body;Body
cg18400526	-2.96188	-0.251591	8.1727e-09	3.62113e-07	chr20	10459394	OpenSea	SLX4IP	Body
cg09557341	-2.60047	-0.244635	8.17339e-09	3.62125e-07	chr13	104057520	OpenSea
cg19744641	-4.4525	-0.574651	8.17516e-09	3.62185e-07	chr20	52675351	OpenSea	BCAS1	5'UTR
cg01326455	-3.78372	-0.558471	8.17992e-09	3.62359e-07	chr20	55946933	OpenSea	RAE1;RAE1	Body;Body
cg10636915	-3.73123	-0.559526	8.18089e-09	3.62381e-07	chr6	91730694	OpenSea
cg03796224	-2.94798	-0.371073	8.18127e-09	3.62381e-07	chr8	30383628	OpenSea	RBPMS;RBPMS;RBPMS;RBPMS	Body;Body;Body;Body
cg12397900	-3.41393	-0.389345	8.18248e-09	3.62416e-07	chr14	101683359	OpenSea
cg12485827	-4.53542	-0.621704	8.18359e-09	3.62421e-07	chr3	189208375	OpenSea
cg05275888	-1.91423	-0.247235	8.18407e-09	3.62421e-07	chr13	98500873	OpenSea
cg03282173	-2.51489	-0.227543	8.18451e-09	3.62421e-07	chr8	40963506	OpenSea
cg02225786	-2.7323	-0.32853	8.18468e-09	3.62421e-07	chr2	224808252	N_Shore	WDFY1	Body
cg24251058	-3.52584	-0.466799	8.18575e-09	3.62433e-07	chr3	50626119	OpenSea
cg06027964	-4.81115	-0.650069	8.18579e-09	3.62433e-07	chr15	65504597	OpenSea	CILP	TSS1500
cg23670094	-2.18286	-0.353242	8.18684e-09	3.62461e-07	chr16	810803	OpenSea	MSLN;MSLN;MSLN;MSLN;MSLN	TSS1500;1stExon;5'UTR;1stExon;5'UTR
cg11696736	-5.01615	-0.637483	8.18746e-09	3.6247e-07	chr20	30746912	OpenSea	TM9SF4	Body
cg06551895	-3.05592	-0.255577	8.1914e-09	3.62626e-07	chr6	19334268	OpenSea
cg16893520	-2.98184	-0.459383	8.19308e-09	3.62654e-07	chr6	4244097	OpenSea
cg13415059	-2.98474	-0.450833	8.19329e-09	3.62654e-07	chr20	9536520	OpenSea	PAK7;PAK7	Body;Body
cg19252584	-2.77485	-0.285256	8.1959e-09	3.62751e-07	chr11	19779691	OpenSea	NAV2;NAV2;NAV2	Body;Body;Body
cg06488536	-3.46389	-0.427372	8.19641e-09	3.62755e-07	chr6	147225846	OpenSea
cg13516776	-2.86227	-0.247351	8.19842e-09	3.62825e-07	chr20	6067757	OpenSea	FERMT1	Body
cg05198938	-2.65675	-0.403803	8.19967e-09	3.62836e-07	chr1	149278358	OpenSea	LOC388692	TSS1500
cg03310881	-3.68902	-0.545364	8.19968e-09	3.62836e-07	chr5	77110514	OpenSea
cg07755766	-2.71226	-0.243824	8.20044e-09	3.62836e-07	chr12	22563748	OpenSea
cg09686331	-4.16545	-0.55587	8.20111e-09	3.62836e-07	chr5	132581465	OpenSea	FSTL4	Body
cg05676613	-3.62409	-0.548498	8.20117e-09	3.62836e-07	chr12	7173728	OpenSea	C1S;C1S	Body;Body
cg13747012	-2.54557	-0.340765	8.20217e-09	3.62844e-07	chr11	130908789	OpenSea
cg13009860	-1.94982	-0.213883	8.2022e-09	3.62844e-07	chr13	113768927	S_Shelf	F7;F7;F7;F7	Body;Body;Body;Body
cg11957481	-2.17265	-0.220666	8.20541e-09	3.62929e-07	chr19	40325100	S_Shore	FBL;DYRK1B;DYRK1B;DYRK1B	3'UTR;TSS1500;TSS1500;TSS1500
cg22637244	2.36112	0.363539	8.20541e-09	3.62929e-07	chr12	25057080	S_Shore	BCAT1;BCAT1;BCAT1;BCAT1	TSS1500;Body;Body;Body
cg16322736	-4.49741	-0.52149	8.20874e-09	3.63041e-07	chr5	6496603	OpenSea	UBE2QL1	3'UTR
cg09098393	-3.39248	-0.427496	8.21094e-09	3.6312e-07	chr8	55423202	OpenSea
cg06214659	-3.29336	-0.51328	8.2116e-09	3.6313e-07	chr6	126709785	OpenSea	CENPW	Body
cg18947177	-3.15438	-0.322638	8.21265e-09	3.6314e-07	chr5	145341046	OpenSea	SH3RF2	Body
cg12126243	-5.39336	-0.719	8.21267e-09	3.6314e-07	chr14	59742285	OpenSea	DAAM1	Body
cg03701045	-1.95205	-0.322411	8.21312e-09	3.63142e-07	chr6	30955142	OpenSea	MUC21	Body
cg04202783	-3.62828	-0.427108	8.21747e-09	3.63297e-07	chr20	48138082	OpenSea	PTGIS	Body
cg15838394	-2.04689	-0.320592	8.21872e-09	3.63315e-07	chr11	73358930	OpenSea	PLEKHB1;PLEKHB1;PLEKHB1;PLEKHB1;PLEKHB1	TSS1500;5'UTR;5'UTR;Body;Body
cg07098397	-2.10202	-0.231309	8.21932e-09	3.63323e-07	chrX	139188090	OpenSea
cg19509675	-2.39018	-0.376749	8.22063e-09	3.63335e-07	chr14	57603592	OpenSea
cg16244805	-2.66444	-0.278266	8.22078e-09	3.63335e-07	chr11	56805371	OpenSea	OR5AK4P	Body
cg14091154	-4.36156	-0.621913	8.22085e-09	3.63335e-07	chr4	79358764	OpenSea	FRAS1;FRAS1	Body;Body
cg15506486	-3.4988	-0.419729	8.22138e-09	3.6334e-07	chr20	14782540	OpenSea	MACROD2	Body
cg20315739	-4.44037	-0.552027	8.22197e-09	3.63348e-07	chr15	42303032	OpenSea	PLA2G4E	TSS1500
cg17337668	-3.34617	-0.387006	8.22376e-09	3.63408e-07	chr17	36863216	S_Shore	MLLT6	Body
cg24645513	-2.15054	-0.342011	8.22502e-09	3.63438e-07	chr4	80748683	OpenSea	PCAT4	Body
cg25504884	-4.27741	-0.590668	8.22536e-09	3.63438e-07	chr11	114842544	OpenSea
cg20035466	-5.89586	-0.76992	8.2257e-09	3.63438e-07	chr8	133855417	OpenSea	PHF20L1;PHF20L1	Body;Body
cg20228731	-3.63222	-0.433645	8.22667e-09	3.63462e-07	chr7	130646051	OpenSea	FLJ43663;FLJ43663	Body;Body
cg00549876	-2.13762	-0.303644	8.22764e-09	3.63469e-07	chr16	85890442	OpenSea
cg15005421	-2.41355	-0.299412	8.22794e-09	3.63469e-07	chr6	76177392	OpenSea	FILIP1	5'UTR
cg06785162	-2.25157	-0.202401	8.22808e-09	3.63469e-07	chr9	37715105	OpenSea	FRMPD1	Body
cg16084510	-3.73014	-0.388919	8.22922e-09	3.63501e-07	chr2	169894985	OpenSea
cg01438123	-2.19559	-0.357083	8.23089e-09	3.63556e-07	chr6	168468347	OpenSea	FRMD1;FRMD1;FRMD1	Body;Body;Body
cg17117243	2.80013	0.380129	8.23181e-09	3.63578e-07	chr6	109341365	OpenSea	SESN1	Body
cg05284740	-4.07006	-0.604784	8.23283e-09	3.63586e-07	chr11	34125841	N_Shore	NAT10;NAT10	TSS1500;TSS1500
cg16031179	-2.70206	-0.204785	8.23596e-09	3.63679e-07	chr6	125363361	OpenSea	RNF217;RNF217;RNF217	Body;Body;Body
cg25575532	-2.97302	-0.231269	8.23613e-09	3.63679e-07	chr4	42270717	OpenSea
cg14812535	-2.89861	-0.30444	8.23619e-09	3.63679e-07	chr2	188136244	OpenSea
cg18671654	2.58507	0.42007	8.2378e-09	3.63731e-07	chr8	71094414	OpenSea	NCOA2	Body
cg02868516	-5.9383	-0.730031	8.23846e-09	3.63742e-07	chr17	1737955	OpenSea	RPA1	Body
cg12980830	-3.16705	-0.380229	8.23954e-09	3.63754e-07	chr11	12798726	OpenSea	TEAD1	Body
cg16578794	-2.66363	-0.333536	8.23956e-09	3.63754e-07	chr16	56646343	S_Shelf
cg08101228	-2.32851	-0.223428	8.24181e-09	3.6381e-07	chr2	238093760	OpenSea
cg01945624	-2.97025	-0.346585	8.2421e-09	3.6381e-07	chr4	8230847	OpenSea	SH3TC1	Body
cg14106353	-3.09255	-0.437224	8.243e-09	3.63823e-07	chr4	107338409	OpenSea
cg05289649	-2.55972	-0.251032	8.24323e-09	3.63823e-07	chr10	80925798	OpenSea	ZMIZ1	5'UTR
cg18355311	-2.85191	-0.23104	8.24386e-09	3.63832e-07	chr11	86269650	OpenSea	ME3;ME3;ME3	Body;Body;Body
cg05818167	-1.68205	-0.217473	8.24591e-09	3.63904e-07	chr6	43726520	OpenSea
cg12273483	-3.28105	-0.49039	8.24665e-09	3.63918e-07	chr4	167448605	OpenSea
cg08826768	-3.01791	-0.479593	8.24835e-09	3.63964e-07	chr9	138101796	OpenSea
cg04100687	-2.92378	-0.273976	8.24957e-09	3.63986e-07	chr2	217123499	OpenSea	MARCH4	3'UTR
cg01800986	-2.88289	-0.224435	8.24989e-09	3.63986e-07	chr13	80298553	OpenSea
cg16208307	-2.58531	-0.266681	8.25029e-09	3.63986e-07	chr3	138677892	N_Shore
cg07230600	-4.74085	-0.648564	8.25178e-09	3.64015e-07	chr17	36207457	OpenSea	YWHAEP7	Body
cg05487134	-4.28769	-0.595896	8.25968e-09	3.64321e-07	chr17	40489569	OpenSea	STAT3;STAT3;STAT3	Body;Body;Body
cg20499714	-3.63172	-0.451848	8.25998e-09	3.64321e-07	chr12	78140169	OpenSea
cg25110041	-3.23738	-0.420267	8.2616e-09	3.64374e-07	chr18	9494893	OpenSea	RALBP1	5'UTR
cg27160485	3.18852	0.502348	8.26407e-09	3.64464e-07	chr9	125795933	OpenSea	GPR21;GPR21;RABGAP1	1stExon;5'UTR;Body
cg04209579	-4.10961	-0.607564	8.26666e-09	3.64543e-07	chr2	188782251	OpenSea
cg04110886	-4.15488	-0.516945	8.26671e-09	3.64543e-07	chr1	10675575	OpenSea	PEX14	Body
cg17945255	2.75204	0.256652	8.26784e-09	3.64575e-07	chr3	52341797	OpenSea
cg02940003	-2.84508	-0.414077	8.26859e-09	3.64589e-07	chr3	186174294	OpenSea
cg06598258	-1.5894	-0.223931	8.26966e-09	3.64617e-07	chr1	21521902	OpenSea
cg01218350	-2.81475	-0.241169	8.27021e-09	3.64623e-07	chr2	210517441	OpenSea	MAP2;MAP2;MAP2;MAP2	5'UTR;5'UTR;5'UTR;5'UTR
cg24949579	-2.79031	-0.316182	8.27123e-09	3.6465e-07	chr11	6024966	OpenSea	OR56A4	TSS1500
cg08096367	-2.8455	-0.214396	8.27168e-09	3.64651e-07	chr15	95384471	N_Shelf
cg23821847	-3.54885	-0.418891	8.2737e-09	3.64712e-07	chr1	71179916	OpenSea	LOC101927244	Body
cg20763765	-4.04385	-0.561805	8.27392e-09	3.64712e-07	chr14	100606599	N_Shelf	EVL	Body
cg04147929	-2.81656	-0.253259	8.27542e-09	3.64733e-07	chr1	223854704	OpenSea	CAPN8	TSS1500
cg03649497	-3.44928	-0.405959	8.27553e-09	3.64733e-07	chr17	48662783	OpenSea	CACNA1G;CACNA1G;CACNA1G;CACNA1G;CACNA1G;CACNA1G;CACNA1G;CACNA1G;CACNA1G;CACNA1G;CACNA1G;CACNA1G;CACNA1G;CACNA1G;CACNA1G	Body;Body;Body;Body;Body;Body;Body;Body;Body;Body;Body;Body;Body;Body;Body
cg20546366	-5.96873	-0.77529	8.27564e-09	3.64733e-07	chr7	116652274	OpenSea	ST7;ST7	Body;Body
cg09146350	-5.37605	-0.691572	8.27614e-09	3.64736e-07	chr11	8795619	OpenSea	LOC102724784;ST5;ST5;ST5	Body;5'UTR;5'UTR;5'UTR
cg16160712	-4.02248	-0.552024	8.27756e-09	3.64775e-07	chr11	104559675	OpenSea
cg07402156	-2.55972	-0.232321	8.27787e-09	3.64775e-07	chr20	6054849	OpenSea
cg23669833	-2.32759	-0.357872	8.27836e-09	3.64778e-07	chr2	91950912	OpenSea
cg17083429	2.80922	0.450163	8.27928e-09	3.64787e-07	chr10	89627854	S_Shelf	PTEN	Body
cg04494122	1.963	0.254773	8.27941e-09	3.64787e-07	chrX	134155740	N_Shore	FAM127C;FAM127C	1stExon;3'UTR
cg14066773	-2.25704	-0.304539	8.2799e-09	3.6479e-07	chr19	2234262	N_Shore	PLEKHJ1;MIR1227	Body;TSS200
cg00374717	3.26911	0.349843	8.28083e-09	3.64813e-07	chr17	66303145	OpenSea	ARSG	5'UTR
cg21664636	-6.66082	-0.807139	8.28302e-09	3.64863e-07	chr3	70432664	OpenSea
cg14595618	2.64251	0.398207	8.2833e-09	3.64863e-07	chr10	71135446	OpenSea	HK1;HK1;HK1;HK1;HK1	Body;Body;Body;Body;Body
cg12896830	-2.2756	-0.375017	8.28428e-09	3.64863e-07	chr2	88308328	OpenSea
cg21449597	-2.61019	-0.415251	8.28519e-09	3.64863e-07	chr4	154036828	OpenSea
cg20215497	-1.97024	-0.262862	8.28552e-09	3.64863e-07	chr10	118497434	N_Shelf	HSPA12A	Body
cg17408185	-3.00648	-0.27337	8.28593e-09	3.64863e-07	chr10	15364093	OpenSea	FAM171A1	Body
cg23979394	-3.26797	-0.37568	8.2862e-09	3.64863e-07	chr22	37382555	OpenSea
cg04416302	-3.55272	-0.476906	8.2863e-09	3.64863e-07	chr11	31143518	OpenSea
cg11962122	-2.4312	-0.387935	8.28635e-09	3.64863e-07	chr2	237002087	OpenSea	AGAP1;AGAP1	Body;Body
cg10304375	-4.54236	-0.649833	8.2866e-09	3.64863e-07	chr2	95928747	OpenSea
cg18299860	-2.90263	-0.317602	8.28783e-09	3.64898e-07	chr17	1992684	OpenSea	SMG6;SMG6;SMG6;SMG6	TSS1500;Body;Body;Body
cg16124434	-1.60169	-0.263084	8.28991e-09	3.64971e-07	chr15	68725002	S_Shore	ITGA11	TSS1500
cg12098441	-4.90232	-0.690192	8.29063e-09	3.64984e-07	chr6	119217672	S_Shore	ASF1A	Body
cg16638429	-3.51938	-0.37212	8.29178e-09	3.65014e-07	chr1	61439341	OpenSea
cg21932786	-3.70228	-0.403306	8.2932e-09	3.65017e-07	chr14	97132572	OpenSea
cg09290589	-4.8026	-0.672319	8.2938e-09	3.65017e-07	chr5	27821960	OpenSea
cg15599182	-4.14326	-0.581797	8.29391e-09	3.65017e-07	chr6	56623606	OpenSea	DST;DST;DST;DST	Body;Body;Body;Body
cg14021478	-5.59496	-0.542839	8.29474e-09	3.65036e-07	chr6	33384537	N_Shore	CUTA;CUTA;CUTA;CUTA;CUTA	Body;Body;Body;Body;Body
cg10162659	-2.49842	-0.336011	8.29529e-09	3.65041e-07	chr16	73068480	OpenSea	ZFHX3;ZFHX3	5'UTR;5'UTR
cg00507899	-3.38747	-0.527734	8.29734e-09	3.6508e-07	chr2	233505513	OpenSea	EFHD1;EFHD1;EFHD1	Body;5'UTR;Body
cg08746170	-2.67442	-0.415827	8.2975e-09	3.6508e-07	chr11	114138825	OpenSea
cg22175157	-3.38776	-0.427473	8.29777e-09	3.6508e-07	chr22	32953561	OpenSea	SYN3;SYN3;SYN3	Body;Body;Body
cg11964145	-3.37934	-0.524916	8.29787e-09	3.6508e-07	chr2	190523706	N_Shelf
cg01331992	-4.38805	-0.602221	8.2986e-09	3.65094e-07	chr9	19379118	N_Shore	RPS6	Body
cg16543180	-3.92408	-0.575681	8.30243e-09	3.6522e-07	chr21	35874035	OpenSea	KCNE1;KCNE1;KCNE1;KCNE1	5'UTR;5'UTR;5'UTR;5'UTR
cg22307508	-3.05894	-0.251127	8.30267e-09	3.6522e-07	chr17	3378249	S_Shelf	ASPA;ASPA	TSS1500;5'UTR
cg18608017	-2.29928	-0.357289	8.30288e-09	3.6522e-07	chr10	73158072	S_Shore	CDH23;CDH23	5'UTR;5'UTR
cg20638104	-2.05231	-0.246285	8.30367e-09	3.6522e-07	chr12	78836794	OpenSea
cg01915294	-2.68511	-0.262488	8.30399e-09	3.6522e-07	chr1	174063102	OpenSea
cg23041822	-3.61294	-0.550083	8.304e-09	3.6522e-07	chr15	24917974	N_Shelf
cg24726047	-3.05286	-0.258652	8.30631e-09	3.65285e-07	chr1	229367158	OpenSea
cg12151656	-2.60473	-0.358608	8.30865e-09	3.65351e-07	chr3	9850558	N_Shore	TTLL3	TSS1500
cg06212759	-4.88826	-0.309682	8.3098e-09	3.65383e-07	chr1	19652899	OpenSea	PQLC2;PQLC2;PQLC2	Body;Body;Body
cg19680099	-4.67827	-0.563836	8.31119e-09	3.65412e-07	chr12	108902179	OpenSea
cg04588380	-2.81373	-0.441821	8.31149e-09	3.65412e-07	chr12	53046818	OpenSea	KRT2	TSS1500
cg02954666	-2.51885	-0.213631	8.31289e-09	3.65412e-07	chr21	22984849	OpenSea
cg09867354	-2.98955	-0.457464	8.31303e-09	3.65412e-07	chr13	62454781	OpenSea
cg13688966	-3.27135	-0.397582	8.31486e-09	3.65412e-07	chr3	149192377	OpenSea	TM4SF4	TSS200
cg26298494	-3.47202	-0.522392	8.31511e-09	3.65412e-07	chr9	36135588	N_Shore	GLIPR2;GLIPR2;GLIPR2;GLIPR2;GLIPR2;GLIPR2;GLIPR2;GLIPR2;GLIPR2;GLIPR2;GLIPR2	TSS1500;TSS1500;TSS1500;TSS1500;TSS1500;TSS1500;TSS1500;TSS1500;TSS1500;TSS1500;TSS1500
cg04700474	-4.56661	-0.644459	8.31517e-09	3.65412e-07	chr6	110841946	OpenSea
cg00542195	-2.78744	-0.253631	8.31555e-09	3.65412e-07	chr6	84732279	OpenSea
cg24971987	-3.716	-0.421228	8.31558e-09	3.65412e-07	chr7	55598337	OpenSea	VOPP1;VOPP1;VOPP1;VOPP1	Body;Body;Body;Body
cg23650337	-3.09837	-0.343179	8.31595e-09	3.65412e-07	chr5	28374810	OpenSea
cg04992150	-2.99944	-0.470305	8.31725e-09	3.65451e-07	chr3	13457267	N_Shelf	NUP210	Body
cg17333973	1.60817	0.240885	8.31824e-09	3.65464e-07	chr11	2847019	OpenSea	KCNQ1;KCNQ1	Body;Body
cg24403150	-2.05583	-0.341495	8.31896e-09	3.65464e-07	chr18	56868258	OpenSea
cg05295635	-3.9585	-0.494846	8.31913e-09	3.65464e-07	chr2	233966797	OpenSea	INPP5D;INPP5D	Body;Body
cg03447361	-2.78456	-0.259528	8.31958e-09	3.65464e-07	chr16	58972525	OpenSea
cg04588766	-4.22115	-0.517216	8.31978e-09	3.65464e-07	chr3	47820924	N_Shore	SMARCC1	Body
cg08653418	-2.75883	-0.395964	8.32009e-09	3.65464e-07	chr6	149794804	OpenSea	ZC3H12D	Body
cg17000173	-2.5701	-0.265981	8.32394e-09	3.65577e-07	chr21	23118078	OpenSea	LINC01425	TSS1500
cg11383077	-3.20897	-0.353654	8.32593e-09	3.65632e-07	chr8	105374336	OpenSea
cg11725375	-3.16641	-0.327198	8.32604e-09	3.65632e-07	chr12	43604643	OpenSea
cg19848159	-3.17672	-0.277548	8.32696e-09	3.65644e-07	chr5	76101792	OpenSea
cg07215487	-2.96379	-0.394558	8.32836e-09	3.65667e-07	chr1	151918909	OpenSea
cg09006366	-3.19564	-0.365148	8.3292e-09	3.65667e-07	chr5	92899909	OpenSea	NR2F1-AS1;NR2F1-AS1;NR2F1-AS1;NR2F1-AS1;NR2F1-AS1;NR2F1-AS1;NR2F1-AS1;NR2F1-AS1;NR2F1-AS1;NR2F1-AS1	Body;Body;Body;Body;Body;Body;Body;Body;Body;Body
cg06583013	-2.5797	-0.323915	8.32933e-09	3.65667e-07	chr15	32219936	OpenSea
cg20417154	-3.75468	-0.479249	8.32937e-09	3.65667e-07	chr12	123944398	S_Shore	SNRNP35;SNRNP35;SNRNP35;SNRNP35	5'UTR;1stExon;5'UTR;Body
cg02019487	-3.87646	-0.571069	8.33009e-09	3.65681e-07	chr17	15225442	OpenSea	TEKT3	Body
cg10206601	-4.12302	-0.45283	8.33057e-09	3.65683e-07	chr8	10183609	OpenSea	MSRA;MSRA;MSRA;MSRA	Body;Body;Body;Body
cg11488677	-2.86966	-0.301258	8.33247e-09	3.65748e-07	chr5	104582263	OpenSea
cg03081478	3.68772	0.523398	8.33358e-09	3.65769e-07	chr7	2773127	N_Shore	GNA12	Body
cg23756264	2.50296	0.408421	8.33379e-09	3.65769e-07	chr11	68605511	N_Shore	CPT1A;CPT1A	5'UTR;5'UTR
cg24222934	-2.36056	-0.211944	8.33458e-09	3.65782e-07	chr14	22600288	OpenSea
cg01577083	-3.10721	-0.415982	8.33494e-09	3.65782e-07	chr16	5486268	OpenSea
cg00860359	-2.50767	-0.351101	8.33579e-09	3.65801e-07	chr22	50614626	N_Shore	PANX2;PANX2;PANX2	Body;Body;Body
cg06598365	-3.1092	-0.490271	8.33639e-09	3.65809e-07	chr1	11832700	OpenSea	C1orf167	Body
cg06395778	-3.70015	-0.565351	8.33733e-09	3.65832e-07	chr17	48560076	S_Shelf	RSAD1;RSAD1;RSAD1	ExonBnd;Body;Body
cg18577953	-2.57353	-0.274369	8.3381e-09	3.65847e-07	chr5	123264969	OpenSea
cg27311722	-2.12315	-0.227185	8.34014e-09	3.65885e-07	chr8	1222137	OpenSea
cg00645241	-2.62574	-0.249308	8.34023e-09	3.65885e-07	chr5	4585327	OpenSea
cg12382835	-3.3716	-0.479207	8.34067e-09	3.65885e-07	chr1	75428722	OpenSea
cg12716379	-2.31377	-0.37715	8.34187e-09	3.6592e-07	chr6	158388427	OpenSea
cg05763983	-3.48866	-0.389779	8.34245e-09	3.65926e-07	chr13	79960346	OpenSea	RBM26;RBM26;RBM26	Body;Body;Body
cg25475252	-3.79655	-0.436281	8.344e-09	3.6596e-07	chr15	39883114	OpenSea	THBS1	Body
cg00166727	-2.77483	-0.446863	8.34407e-09	3.6596e-07	chr21	44731374	OpenSea
cg23181968	-2.9461	-0.34381	8.34576e-09	3.66016e-07	chr20	36809678	OpenSea
cg15104569	-2.12498	-0.218071	8.34653e-09	3.66031e-07	chr2	177235698	OpenSea
cg02379996	-3.35857	-0.500234	8.34745e-09	3.66035e-07	chr3	133425234	OpenSea
cg12665138	-4.16385	-0.517183	8.34772e-09	3.66035e-07	chr11	32610465	OpenSea	EIF3M;EIF3M	Body;Body
cg04034778	-2.21285	-0.274213	8.34804e-09	3.66035e-07	chr12	40537837	OpenSea
cg11898684	2.33665	0.345906	8.34831e-09	3.66035e-07	chr13	52401468	OpenSea	LINC00282;LINC00282	Body;Body
cg12141547	-3.24901	-0.290261	8.35187e-09	3.66115e-07	chr3	127261706	OpenSea
cg26324159	-4.7091	-0.615403	8.3522e-09	3.66115e-07	chr5	71490901	OpenSea	MAP1B	Body
cg01711153	-2.74552	-0.254954	8.35238e-09	3.66115e-07	chr1	156689334	OpenSea
cg00650889	-4.99051	-0.638113	8.35261e-09	3.66115e-07	chr11	30533945	OpenSea	MPPED2;MPPED2	Body;Body
cg04759651	-2.8794	-0.24124	8.35335e-09	3.66115e-07	chr7	2576360	N_Shore
cg04780741	-3.94482	-0.354043	8.35353e-09	3.66115e-07	chr5	169073733	OpenSea	DOCK2	Body
cg23969151	-3.03058	-0.305259	8.3541e-09	3.66122e-07	chr8	33658316	OpenSea
cg04544489	-3.17441	-0.493549	8.35458e-09	3.66125e-07	chr1	210619904	OpenSea	HHAT;HHAT;HHAT;HHAT;HHAT;HHAT	Body;Body;Body;Body;Body;Body
cg07014416	-4.18238	-0.604468	8.3555e-09	3.66146e-07	chr2	38396113	OpenSea	CYP1B1-AS1	Body
cg27215752	-3.20096	-0.288077	8.35735e-09	3.662e-07	chr7	65613549	OpenSea	CRCP;CRCP;CRCP;CRCP;CRCP	Body;Body;Body;Body;Body
cg15692965	-1.6039	-0.268892	8.35756e-09	3.662e-07	chr1	167589504	OpenSea
cg15486101	-2.86892	-0.232672	8.35885e-09	3.66204e-07	chr2	158788859	OpenSea
cg11952077	-2.83659	-0.257472	8.36337e-09	3.66377e-07	chr3	126223143	OpenSea	UROC1;UROC1	Body;Body
cg23704914	-2.77371	-0.430013	8.36497e-09	3.66377e-07	chr8	77867739	OpenSea
cg14337712	-2.19583	-0.291703	8.36499e-09	3.66377e-07	chr12	81675373	OpenSea	LOC102724663;PPFIA2;PPFIA2;PPFIA2;PPFIA2;PPFIA2;PPFIA2;PPFIA2;PPFIA2;PPFIA2;PPFIA2	Body;Body;Body;Body;Body;Body;Body;Body;Body;Body;Body
cg11763760	-3.9913	-0.387573	8.3659e-09	3.66398e-07	chr2	231809514	OpenSea
cg03258293	-2.80796	-0.449474	8.36698e-09	3.66399e-07	chr2	222384727	OpenSea	EPHA4;EPHA4;EPHA4	Body;Body;Body
cg04707338	-1.98222	-0.259791	8.36735e-09	3.66399e-07	chr1	22964601	OpenSea	C1QA	Body
cg22775415	-2.40013	-0.223969	8.36761e-09	3.66399e-07	chr4	132469026	OpenSea
cg12024982	-3.36433	-0.478957	8.36762e-09	3.66399e-07	chr4	60699426	OpenSea
cg22290284	-2.28313	-0.303689	8.36914e-09	3.66428e-07	chr3	49726443	N_Shore	MST1;RNF123	TSS1500;TSS1500
cg18543991	-3.40344	-0.319963	8.36926e-09	3.66428e-07	chr3	145871392	OpenSea	PLOD2;PLOD2	Body;Body
cg02576157	-3.75397	-0.550224	8.36954e-09	3.66428e-07	chr8	5366910	OpenSea
cg02795356	-3.3601	-0.520897	8.37032e-09	3.66433e-07	chr2	121137369	OpenSea
cg11690884	2.12932	0.352706	8.3709e-09	3.66433e-07	chr2	60533586	OpenSea
cg01285863	-3.13889	-0.295412	8.37093e-09	3.66433e-07	chr16	89049227	OpenSea
cg00004031	-2.29242	-0.255164	8.37214e-09	3.66468e-07	chrX	139770907	OpenSea
cg08002991	-2.86296	-0.4515	8.37264e-09	3.66471e-07	chr8	19487436	OpenSea	CSGALNACT1;CSGALNACT1	Body;5'UTR
cg14597071	-4.3981	-0.617035	8.37392e-09	3.66493e-07	chr22	41960754	OpenSea	CSDC2	5'UTR
cg27044832	-3.20956	-0.391796	8.37399e-09	3.66493e-07	chr3	93685811	OpenSea	PROS1	Body
cg05949889	-3.81652	-0.564546	8.37485e-09	3.66512e-07	chr11	106336898	OpenSea
cg07640752	-3.72808	-0.568572	8.37561e-09	3.66527e-07	chr18	63676650	OpenSea
cg14120966	-5.67828	-0.751912	8.37667e-09	3.66536e-07	chr5	160130250	OpenSea	ATP10B	5'UTR
cg17217296	-6.19392	-0.775957	8.37866e-09	3.66596e-07	chr1	159046937	OpenSea	AIM2	TSS1500
cg24561507	-4.16127	-0.61755	8.3789e-09	3.66596e-07	chr5	44067592	OpenSea
cg01977891	-3.59494	-0.431849	8.37971e-09	3.66607e-07	chr10	44730201	OpenSea
cg09668936	-4.61033	-0.584099	8.3804e-09	3.66607e-07	chr1	49196418	OpenSea	BEND5;BEND5;AGBL4	Body;Body;Body
cg10683668	-5.16125	-0.709232	8.38253e-09	3.66664e-07	chr6	138191600	S_Shelf	TNFAIP3;TNFAIP3;TNFAIP3	5'UTR;5'UTR;5'UTR
cg19820012	-3.63219	-0.45068	8.38266e-09	3.66664e-07	chr4	111198822	OpenSea
cg23588378	-4.21616	-0.587594	8.38297e-09	3.66664e-07	chr8	12614674	S_Shore
cg20322837	-2.77056	-0.421977	8.38423e-09	3.667e-07	chr11	57005876	OpenSea	APLNR;APLNR	TSS1500;TSS1500
cg21595342	-3.44627	-0.458803	8.38497e-09	3.66714e-07	chr20	22451999	OpenSea
cg04207746	-2.58027	-0.256744	8.38572e-09	3.66728e-07	chr1	236448232	S_Shelf
cg23414759	-4.61833	-0.539221	8.38693e-09	3.66743e-07	chr7	133245852	OpenSea	EXOC4	Body
cg11601000	-2.04374	-0.316902	8.38797e-09	3.66743e-07	chr22	42348013	OpenSea	LOC339674	TSS200
cg22350900	-3.56912	-0.386606	8.38819e-09	3.66743e-07	chr11	101306692	OpenSea
cg27108986	-3.0749	-0.262981	8.38918e-09	3.66768e-07	chr5	148230940	OpenSea
cg13616033	-2.58757	-0.294358	8.39052e-09	3.66808e-07	chr9	90498061	OpenSea	C9orf79	1stExon
cg05736760	-3.0716	-0.427836	8.3915e-09	3.66833e-07	chr11	114430756	OpenSea	NXPE1	TSS200
cg21877477	-3.98466	-0.48094	8.39205e-09	3.66838e-07	chr10	90641817	S_Shore	STAMBPL1	5'UTR
cg26595939	2.24278	0.262221	8.39351e-09	3.66884e-07	chr4	91047985	N_Shore	CCSER1	TSS1500
cg04906283	-1.73158	-0.250482	8.39433e-09	3.66894e-07	chr14	77965859	S_Shore	ISM2;ISM2	TSS1500;TSS1500
cg05018034	-3.15533	-0.257749	8.39723e-09	3.66964e-07	chr20	23014087	N_Shore
cg18473388	-3.04891	-0.47968	8.39759e-09	3.66964e-07	chr15	81488867	OpenSea	IL16	TSS1500
cg00554616	-3.5671	-0.424978	8.39776e-09	3.66964e-07	chr16	79747651	OpenSea
cg03835630	-2.95724	-0.464716	8.39826e-09	3.66964e-07	chr17	42687332	OpenSea
cg26295774	-3.42551	-0.394723	8.39949e-09	3.66964e-07	chr3	151460366	OpenSea	AADACL2	Body
cg06851354	-2.73337	-0.41232	8.39971e-09	3.66964e-07	chr12	54541847	OpenSea
cg10036405	-2.78809	-0.231335	8.39978e-09	3.66964e-07	chr1	168890218	OpenSea	LINC00970	Body
cg09224040	2.55552	0.261797	8.40013e-09	3.66964e-07	chr6	35014879	OpenSea	ANKS1A	Body
cg04079399	-3.30213	-0.314358	8.40014e-09	3.66964e-07	chr13	31402453	OpenSea
cg06146466	-3.32085	-0.458077	8.40043e-09	3.66964e-07	chr3	59501481	OpenSea
cg19963224	-2.90477	-0.392124	8.40141e-09	3.66988e-07	chr17	26460450	OpenSea	NLK	Body
cg09924689	-3.86293	-0.524626	8.40224e-09	3.67006e-07	chr3	68052355	OpenSea	FAM19A1;FAM19A1	TSS1500;5'UTR
cg09596975	-3.2962	-0.321918	8.40327e-09	3.67032e-07	chr12	56364837	N_Shelf	CDK2;CDK2	Body;Body
cg12306333	-2.28729	-0.375168	8.40482e-09	3.67067e-07	chr15	97312064	OpenSea
cg25176357	-3.27371	-0.425393	8.40526e-09	3.67067e-07	chr3	41210614	OpenSea
cg02617418	-4.01432	-0.593125	8.40541e-09	3.67067e-07	chr3	111846889	OpenSea	GCET2;GCET2	5'UTR;Body
cg07900312	-4.39378	-0.550365	8.40576e-09	3.67067e-07	chr22	36362528	OpenSea	RBFOX2;RBFOX2	Body;Body
cg13799838	-4.2634	-0.551891	8.40664e-09	3.67073e-07	chr9	84217219	OpenSea	TLE1	Body
cg10960118	-3.22125	-0.373897	8.40694e-09	3.67073e-07	chr3	115386082	OpenSea	GAP43;GAP43	Body;Body
cg06908211	-3.93241	-0.592393	8.40716e-09	3.67073e-07	chr16	4116880	OpenSea	ADCY9	Body
cg03564405	-1.79086	-0.264727	8.40796e-09	3.67089e-07	chr6	151697978	OpenSea	ZBTB2	5'UTR
cg09304713	-3.82928	-0.482117	8.4095e-09	3.67121e-07	chr5	60712031	OpenSea	ZSWIM6	Body
cg00306851	-3.28854	-0.370153	8.40973e-09	3.67121e-07	chr15	39742079	OpenSea
cg10025431	-4.08469	-0.582264	8.41101e-09	3.67126e-07	chr3	36403853	OpenSea
cg10835773	-3.20092	-0.500802	8.41131e-09	3.67126e-07	chr6	19753491	OpenSea
cg26966698	-2.91368	-0.22367	8.41226e-09	3.67126e-07	chr2	197365377	OpenSea	HECW2	5'UTR
cg05101643	-3.22604	-0.359967	8.41236e-09	3.67126e-07	chr5	61163044	OpenSea
cg17862118	-2.97385	-0.329622	8.41258e-09	3.67126e-07	chr13	35506030	OpenSea
cg24814328	-4.01861	-0.551733	8.41262e-09	3.67126e-07	chr1	32104077	OpenSea	PEF1;PEF1;PEF1	Body;Body;Body
cg24057362	-2.4121	-0.395128	8.41339e-09	3.67131e-07	chr2	20318537	OpenSea
cg07175536	-6.14329	-0.782838	8.41359e-09	3.67131e-07	chr16	15991691	OpenSea
cg12104056	-3.60417	-0.423878	8.41442e-09	3.67147e-07	chr5	107075930	OpenSea
cg16548787	-3.16943	-0.477552	8.41506e-09	3.67147e-07	chr22	27503825	OpenSea
cg05898524	-2.48258	-0.364671	8.41523e-09	3.67147e-07	chr1	156083276	N_Shore	LMNA;LMNA;LMNA	TSS1500;TSS1500;TSS1500
cg08621574	-2.18772	-0.215141	8.41626e-09	3.67174e-07	chr1	228509762	Island	OBSCN;OBSCN	Body;Body
cg00212245	-2.91087	-0.226457	8.42217e-09	3.674e-07	chr8	102385327	OpenSea
cg11195926	-4.02557	-0.501848	8.42231e-09	3.674e-07	chr4	145621327	OpenSea	HHIP	Body
cg12893374	-2.60467	-0.225429	8.42377e-09	3.6742e-07	chr5	95555970	OpenSea
cg22947965	-2.74882	-0.251416	8.42402e-09	3.6742e-07	chr11	123775188	OpenSea
cg16404784	-4.25659	-0.606616	8.42499e-09	3.67432e-07	chr14	38087605	N_Shelf
cg00560072	-3.27906	-0.421977	8.42516e-09	3.67432e-07	chr1	61750543	OpenSea	NFIA;NFIA;NFIA;NFIA	Body;Body;Body;Body
cg09226494	-2.71387	-0.277776	8.42593e-09	3.67447e-07	chr9	126423355	OpenSea	DENND1A;DENND1A	Body;Body
cg17159459	-3.84544	-0.441319	8.42654e-09	3.67456e-07	chr10	71991598	N_Shore	PPA1	Body
cg08078122	-2.58897	-0.320488	8.42813e-09	3.67506e-07	chr3	157162477	OpenSea	VEPH1;VEPH1;VEPH1	Body;Body;Body
cg10698920	-2.02577	-0.306874	8.42967e-09	3.67551e-07	chr17	62339385	N_Shore	TEX2	5'UTR
cg10179050	-2.82258	-0.436579	8.42999e-09	3.67551e-07	chr19	28471012	OpenSea
cg20583432	-2.46372	-0.399642	8.43109e-09	3.6758e-07	chr6	12045381	OpenSea	HIVEP1	Body
cg11411861	-3.97146	-0.548761	8.43233e-09	3.67615e-07	chr16	70560641	S_Shelf	SF3B3;SF3B3	ExonBnd;Body
cg02382706	-2.4907	-0.210866	8.43425e-09	3.67681e-07	chr10	5540667	N_Shore	CALML5;CALML5	1stExon;3'UTR
cg02396520	-4.4217	-0.607043	8.43568e-09	3.67719e-07	chr2	195891601	OpenSea
cg18242749	-4.10855	-0.602355	8.43632e-09	3.67719e-07	chr22	37515987	OpenSea
cg03978389	-3.27455	-0.492411	8.43641e-09	3.67719e-07	chr11	126646979	OpenSea	KIRREL3;KIRREL3;KIRREL3	Body;Body;Body
cg22374491	-4.94672	-0.674908	8.43755e-09	3.67739e-07	chr7	87757366	OpenSea	ADAM22;ADAM22;ADAM22;ADAM22;ADAM22	Body;Body;Body;Body;Body
cg23726483	-3.2561	-0.293698	8.43772e-09	3.67739e-07	chr1	32044864	OpenSea	TINAGL1	Body
cg08879528	-2.58686	-0.218263	8.43913e-09	3.67764e-07	chr10	13041989	N_Shore	CCDC3	Body
cg04255770	-3.48484	-0.311425	8.44106e-09	3.67825e-07	chr6	32804677	N_Shore	TAP2;TAP2	Body;Body
cg05383811	-3.88107	-0.457145	8.44138e-09	3.67825e-07	chr1	157333916	OpenSea
cg19773474	-3.22021	-0.280311	8.44252e-09	3.67838e-07	chr6	40327177	OpenSea
cg11232281	-3.68567	-0.451053	8.44255e-09	3.67838e-07	chr8	130560825	OpenSea	CCDC26;CCDC26;CCDC26;CCDC26	Body;Body;Body;Body
cg21971198	-3.48528	-0.530154	8.44354e-09	3.67863e-07	chr5	71034856	OpenSea
cg20449074	-4.47398	-0.64996	8.44519e-09	3.67892e-07	chr7	10658637	OpenSea
cg25259433	-4.60216	-0.656765	8.44552e-09	3.67892e-07	chr11	23100280	OpenSea
cg01990106	-3.96749	-0.596113	8.44695e-09	3.67892e-07	chrX	5809841	N_Shore	NLGN4X;NLGN4X	3'UTR;3'UTR
cg21318754	-2.40538	-0.276587	8.44696e-09	3.67892e-07	chr12	18890215	OpenSea	CAPZA3;PLCZ1;PLCZ1	TSS1500;Body;Body
cg13698224	-2.9313	-0.356657	8.44725e-09	3.67892e-07	chr9	87309394	OpenSea	NTRK2;NTRK2;NTRK2;NTRK2;NTRK2	Body;Body;Body;Body;Body
cg00339726	-4.50031	-0.637408	8.44759e-09	3.67892e-07	chr13	36293991	OpenSea	MIR548F5	Body
cg18329753	-3.91294	-0.397753	8.44837e-09	3.67907e-07	chr19	33727145	S_Shore
cg20256441	-4.42397	-0.521631	8.44909e-09	3.6792e-07	chr6	128272807	OpenSea
cg06480353	-2.92991	-0.453535	8.45028e-09	3.67953e-07	chr7	30209180	OpenSea
cg17715243	-4.88115	-0.680222	8.45185e-09	3.67985e-07	chr10	1156212	OpenSea	WDR37	Body
cg04040131	-3.51028	-0.534019	8.4537e-09	3.6801e-07	chr6	86655401	OpenSea
cg00716608	-3.33612	-0.374031	8.4577e-09	3.68154e-07	chr4	36843487	OpenSea
cg03407679	-2.82374	-0.348402	8.45787e-09	3.68154e-07	chr10	92610352	OpenSea	HTR7;HTR7;HTR7	Body;Body;Body
cg16263152	-2.62859	-0.402233	8.45829e-09	3.68154e-07	chr1	183287819	OpenSea	NMNAT2	Body
cg07650421	-4.07163	-0.607436	8.46008e-09	3.68214e-07	chr9	122324712	OpenSea
cg06791592	-4.21462	-0.542974	8.46083e-09	3.68227e-07	chr6	32823292	S_Shore	PSMB9;PSMB9	Body;Body
cg11942571	-2.99075	-0.391016	8.4617e-09	3.68247e-07	chr2	48952008	OpenSea	LHCGR;STON1-GTF2A1L	Body;Body
cg23035209	-2.33846	-0.229417	8.46403e-09	3.6833e-07	chr5	72795181	S_Shore	BTF3;BTF3	Body;Body
cg23074481	-3.65289	-0.553792	8.46585e-09	3.68383e-07	chr18	25867090	OpenSea
cg00357904	-4.45946	-0.553063	8.46674e-09	3.68383e-07	chr12	12489166	OpenSea	MANSC1	Body
cg25371272	-4.89697	-0.661927	8.46689e-09	3.68383e-07	chr3	196019557	OpenSea	TCTEX1D2	Body
cg00760681	-2.02045	-0.336274	8.46789e-09	3.68397e-07	chr12	323773	OpenSea	SLC6A12;SLC6A12;SLC6A12;SLC6A12	TSS1500;TSS1500;TSS1500;TSS1500
cg25860710	-2.29225	-0.249036	8.46865e-09	3.68397e-07	chr11	121097978	OpenSea
cg27110849	-2.95946	-0.224164	8.46893e-09	3.68397e-07	chr11	86519306	OpenSea	PRSS23;PRSS23;PRSS23;PRSS23;PRSS23;PRSS23;PRSS23	Body;Body;Body;Body;Body;Body;Body
cg10715028	-3.13866	-0.240949	8.46897e-09	3.68397e-07	chr16	70595581	OpenSea	SF3B3	Body
cg07458366	-4.97101	-0.684047	8.47098e-09	3.68465e-07	chr9	112624885	OpenSea	PALM2;PALM2;PALM2-AKAP2;PALM2-AKAP2	Body;Body;Body;Body
cg20699549	-3.5555	-0.525937	8.47288e-09	3.6853e-07	chr15	42567973	S_Shore	GANC	Body
cg03117079	-2.03692	-0.246702	8.47342e-09	3.68535e-07	chr1	91488015	S_Shore	ZNF644;ZNF644;ZNF644	TSS1500;TSS1500;TSS1500
cg01270241	-3.75841	-0.422677	8.4756e-09	3.68598e-07	chr14	97673030	OpenSea
cg03315957	-3.89762	-0.436454	8.47615e-09	3.68598e-07	chr7	36634557	OpenSea	AOAH;AOAH;AOAH	Body;Body;Body
cg07053841	-4.08488	-0.587675	8.47675e-09	3.68606e-07	chr6	29012588	OpenSea	OR2W1	1stExon
cg17284116	-3.26726	-0.331751	8.47813e-09	3.68639e-07	chr11	27925893	OpenSea
cg03472357	-3.72414	-0.567732	8.47837e-09	3.68639e-07	chr3	30678193	OpenSea	TGFBR2;TGFBR2	Body;Body
cg09785356	-3.7229	-0.551465	8.47887e-09	3.68642e-07	chr18	65701272	OpenSea
cg06590319	-3.3539	-0.522731	8.48064e-09	3.68691e-07	chr12	5096808	OpenSea
cg24757755	-3.35238	-0.523316	8.48085e-09	3.68691e-07	chr14	101304250	OpenSea	MEG3;MEG3;MEG3	Body;Body;Body
cg21316803	-3.76086	-0.566686	8.48214e-09	3.68723e-07	chr15	65729908	OpenSea
cg09762808	-5.40736	-0.724783	8.48243e-09	3.68723e-07	chr4	144152055	OpenSea
cg04331802	-2.18478	-0.25224	8.4847e-09	3.68785e-07	chr4	85569679	OpenSea	CDS1	Body
cg25456571	-4.05216	-0.463139	8.48805e-09	3.68911e-07	chr1	153264339	OpenSea
cg16194131	-3.47302	-0.447307	8.48879e-09	3.68925e-07	chr2	30440722	OpenSea
cg14159965	-2.2037	-0.201947	8.49344e-09	3.69037e-07	chr4	160470369	OpenSea
cg03633969	-4.24619	-0.530665	8.49361e-09	3.69037e-07	chr11	6222973	OpenSea
cg15776355	-2.50132	-0.275648	8.49377e-09	3.69037e-07	chr12	7245890	OpenSea	C1R	TSS1500
cg27333271	-2.28846	-0.266171	8.494e-09	3.69037e-07	chr3	7268498	OpenSea	GRM7;GRM7	Body;Body
cg02169019	-2.2589	-0.358518	8.49497e-09	3.69037e-07	chr22	48840436	OpenSea
cg00968167	-3.97636	-0.596367	8.49528e-09	3.69037e-07	chr1	19810215	N_Shore	CAPZB	Body
cg19338056	-2.80148	-0.315494	8.49537e-09	3.69037e-07	chr9	14992172	OpenSea	LOC389705	TSS1500
cg07337619	-3.63899	-0.526365	8.4954e-09	3.69037e-07	chr18	11125484	OpenSea	PIEZO2	Body
cg22693994	-4.37692	-0.538484	8.49562e-09	3.69037e-07	chr1	11085219	OpenSea	TARDBP	3'UTR
cg06772654	-3.76377	-0.572163	8.49917e-09	3.69172e-07	chr5	38048847	OpenSea
cg14348102	-2.28332	-0.37552	8.50133e-09	3.69182e-07	chr22	45939777	OpenSea	FBLN1;FBLN1;FBLN1;FBLN1	Body;Body;Body;Body
cg06035499	-3.12927	-0.328116	8.5014e-09	3.69182e-07	chr11	27013484	OpenSea
cg05784526	-3.35759	-0.294266	8.50216e-09	3.69182e-07	chr19	52958335	S_Shore	ZNF578	5'UTR
cg23835104	2.0056	0.291072	8.50295e-09	3.69182e-07	chr5	142525129	OpenSea	ARHGAP26;ARHGAP26	Body;Body
cg25616056	-3.70315	-0.533037	8.50319e-09	3.69182e-07	chr1	25252163	N_Shelf	RUNX3;RUNX3	Body;Body
cg25769693	-2.93812	-0.289205	8.50322e-09	3.69182e-07	chr4	8060605	OpenSea	ABLIM2;ABLIM2;ABLIM2;ABLIM2;ABLIM2;ABLIM2;ABLIM2;ABLIM2	Body;Body;Body;Body;Body;Body;Body;Body
cg25734127	-4.95824	-0.607732	8.50345e-09	3.69182e-07	chr2	167026955	OpenSea	LOC101929680	Body
cg08024910	-2.42796	-0.361059	8.50358e-09	3.69182e-07	chr6	156830177	OpenSea
cg02843479	-3.0154	-0.440763	8.50374e-09	3.69182e-07	chr15	60044452	OpenSea
cg01128298	-3.5925	-0.446419	8.50438e-09	3.69182e-07	chr6	46143943	OpenSea
cg14566111	-2.91978	-0.338656	8.50452e-09	3.69182e-07	chr12	40949109	OpenSea	MUC19	Body
cg19394052	-3.18089	-0.296824	8.50595e-09	3.69194e-07	chr1	61419382	OpenSea	NFIA-AS2	Body
cg15471388	-3.58675	-0.543876	8.50723e-09	3.69194e-07	chr14	49360792	OpenSea
cg01882260	-2.92951	-0.467402	8.50734e-09	3.69194e-07	chr3	164909748	OpenSea	SLITRK3	5'UTR
cg23652065	3.1225	0.482225	8.50746e-09	3.69194e-07	chr5	111092139	N_Shore	NREP;NREP;NREP;NREP;NREP;NREP;NREP;NREP;NREP;NREP;NREP	5'UTR;5'UTR;5'UTR;5'UTR;5'UTR;5'UTR;5'UTR;5'UTR;TSS200;Body;Body
cg24980653	3.58684	0.359884	8.50777e-09	3.69194e-07	chr4	1399235	Island
cg12401640	-3.03153	-0.33195	8.50851e-09	3.69194e-07	chr4	20335836	OpenSea	SLIT2	Body
cg07852572	-3.25506	-0.301484	8.50974e-09	3.69194e-07	chr8	102777208	OpenSea	NCALD;NCALD;NCALD;NCALD;NCALD;NCALD;NCALD;NCALD	5'UTR;5'UTR;5'UTR;5'UTR;5'UTR;5'UTR;5'UTR;5'UTR
cg11962677	-3.06455	-0.451895	8.50988e-09	3.69194e-07	chr12	15115623	OpenSea	ARHGDIB	TSS1500
cg25784136	-3.37244	-0.291266	8.51038e-09	3.69194e-07	chr22	21987106	S_Shelf	CCDC116;CCDC116	1stExon;5'UTR
cg00082912	-3.86464	-0.536726	8.51038e-09	3.69194e-07	chr17	52194268	OpenSea
cg19318212	-3.4547	-0.396463	8.51065e-09	3.69194e-07	chr5	30809694	OpenSea
cg13419903	-3.10922	-0.491426	8.51161e-09	3.69194e-07	chr4	7719054	OpenSea	SORCS2	Body
cg02003231	-2.70816	-0.412851	8.51393e-09	3.69276e-07	chr17	55822851	OpenSea	CCDC182	TSS200
cg20314480	-3.56919	-0.510921	8.51588e-09	3.69337e-07	chr15	81591736	OpenSea	IL16;IL16;IL16;IL16;IL16;IL16	5'UTR;ExonBnd;ExonBnd;ExonBnd;Body;Body
cg12727904	-3.00228	-0.399697	8.51655e-09	3.69337e-07	chr3	162897249	OpenSea	LINC01192	Body
cg04880253	-2.47518	-0.244158	8.51661e-09	3.69337e-07	chr1	116219479	OpenSea	VANGL1	Body
cg02971633	-2.17996	-0.305	8.51842e-09	3.69389e-07	chr11	119882963	OpenSea
cg15048611	-4.45778	-0.530844	8.51866e-09	3.69389e-07	chr12	32487523	OpenSea	BICD1;BICD1	Body;Body
cg04817410	-3.30612	-0.512973	8.52014e-09	3.6942e-07	chr7	129992661	OpenSea	CPA5;CPA5;CPA5	Body;Body;Body
cg12195314	-2.01377	-0.243339	8.52063e-09	3.6942e-07	chr19	2491255	S_Shore
cg07254781	2.49745	0.364438	8.52066e-09	3.6942e-07	chr12	57734084	OpenSea
cg10516613	3.31934	0.47336	8.52138e-09	3.69433e-07	chr6	1914105	OpenSea	GMDS;GMDS	Body;Body
cg09327274	-2.49042	-0.404345	8.52281e-09	3.69458e-07	chr2	204502675	OpenSea
cg11631143	-4.38563	-0.604364	8.52481e-09	3.69526e-07	chr12	88954901	OpenSea	KITLG;KITLG	Body;Body
cg10486291	-3.97851	-0.53527	8.52666e-09	3.6953e-07	chr6	132969651	OpenSea
cg18100085	-6.1086	-0.782888	8.52668e-09	3.6953e-07	chr2	209176730	OpenSea	PIKFYVE	Body
cg16889429	-2.12467	-0.232698	8.52695e-09	3.6953e-07	chr16	2371279	OpenSea	ABCA3	Body
cg06484638	-1.67019	-0.274746	8.52768e-09	3.6953e-07	chr17	79402455	OpenSea	BAHCC1;BAHCC1	ExonBnd;Body
cg02023193	1.93342	0.307018	8.52783e-09	3.6953e-07	chr3	138445330	OpenSea	PIK3CB	Body
cg22547206	1.94991	0.259564	8.5283e-09	3.6953e-07	chr10	103296016	OpenSea	BTRC;BTRC;BTRC	Body;Body;Body
cg11321190	-5.31593	-0.723857	8.52901e-09	3.6953e-07	chr3	37239890	OpenSea
cg21498375	-2.61327	-0.292368	8.52951e-09	3.6953e-07	chr8	143897436	OpenSea
cg06774207	-2.11672	-0.216722	8.53004e-09	3.6953e-07	chr10	122747138	OpenSea	MIR5694	Body
cg05007486	-4.75811	-0.67368	8.53044e-09	3.6953e-07	chr19	31399134	OpenSea
cg22060161	-2.71024	-0.222876	8.53341e-09	3.69607e-07	chr1	100151436	OpenSea	PALMD	Body
cg09812397	-3.87353	-0.5104	8.53391e-09	3.69607e-07	chr15	30078357	OpenSea	TJP1;TJP1	Body;Body
cg18023263	-4.70427	-0.630882	8.53408e-09	3.69607e-07	chr11	84403466	OpenSea	DLG2;DLG2	Body;Body
cg07133994	-3.35554	-0.383298	8.5342e-09	3.69607e-07	chr14	30142862	OpenSea	PRKD1	Body
cg05477727	-2.6718	-0.425866	8.53435e-09	3.69607e-07	chr3	116023304	OpenSea	LSAMP	Body
cg25050392	-3.43242	-0.522875	8.53683e-09	3.69695e-07	chr6	24933103	OpenSea
cg25148230	-2.38006	-0.365035	8.53763e-09	3.69697e-07	chr3	45182103	OpenSea	CDCP1;CDCP1	Body;Body
cg12376705	-2.18055	-0.249222	8.53887e-09	3.69697e-07	chr21	45710122	N_Shelf	AIRE	Body
cg00676643	-4.84091	-0.622089	8.53893e-09	3.69697e-07	chr9	128463814	OpenSea	MAPKAP1;MAPKAP1;MAPKAP1;MAPKAP1;MAPKAP1;MAPKAP1	5'UTR;5'UTR;5'UTR;5'UTR;5'UTR;5'UTR
cg18591264	-2.16011	-0.328398	8.53899e-09	3.69697e-07	chr18	56594483	OpenSea	ZNF532	Body
cg11396628	-2.85621	-0.32879	8.54107e-09	3.69759e-07	chr6	31095913	OpenSea	PSORS1C1	5'UTR
cg26976513	-2.6522	-0.426021	8.54176e-09	3.69759e-07	chr4	185139177	OpenSea	ENPP6	TSS200
cg18110104	-2.90558	-0.254673	8.54197e-09	3.69759e-07	chr3	172116710	OpenSea	FNDC3B;FNDC3B	3'UTR;3'UTR
cg13191092	-2.71503	-0.243249	8.54264e-09	3.69762e-07	chr15	91823044	OpenSea	SV2B;SV2B	Body;Body
cg25454161	-3.51662	-0.540937	8.54635e-09	3.69848e-07	chr13	34987107	OpenSea
cg06895196	-4.61201	-0.575499	8.54639e-09	3.69848e-07	chr1	233735598	OpenSea
cg20817055	-3.844	-0.543373	8.54694e-09	3.69848e-07	chr14	101431056	OpenSea	SNORD114-9;SNORD114-8	TSS1500;TSS200
cg03569916	-3.14546	-0.43472	8.547e-09	3.69848e-07	chr12	26341222	OpenSea
cg21398469	-4.13292	-0.529322	8.54719e-09	3.69848e-07	chr4	78077358	N_Shore	CCNG2	TSS1500
cg24365525	-3.68863	-0.423245	8.54861e-09	3.69887e-07	chr2	121227771	OpenSea
cg19875470	2.48253	0.269862	8.54895e-09	3.69887e-07	chr8	125661660	OpenSea	MTSS1;MTSS1;MTSS1	Body;Body;Body
cg13413589	-3.13688	-0.293109	8.55369e-09	3.70074e-07	chr4	140830288	OpenSea	MAML3	Body
cg07099073	-2.8621	-0.246803	8.55462e-09	3.70096e-07	chr6	44593284	OpenSea
cg24575624	-2.82687	-0.361263	8.55653e-09	3.7016e-07	chr5	176241161	N_Shelf	UNC5A	Body
cg10014862	-2.45903	-0.401001	8.55787e-09	3.70199e-07	chr3	126271714	OpenSea	C3orf22;C3orf22	Body;Body
cg19492498	-2.97551	-0.243297	8.55928e-09	3.7022e-07	chr10	54531460	OpenSea	MBL2	TSS200
cg08763626	-2.78681	-0.428536	8.55988e-09	3.7022e-07	chr3	155838317	OpenSea	KCNAB1	TSS200
cg09329079	-3.92387	-0.242556	8.5599e-09	3.7022e-07	chr7	1582834	N_Shore	TMEM184A	3'UTR
cg17585493	-3.67366	-0.558771	8.56007e-09	3.7022e-07	chr6	36726478	OpenSea	CPNE5	Body
cg03333377	2.94281	0.421285	8.5621e-09	3.70272e-07	chr11	93277841	S_Shore	C11orf75	TSS1500
cg23436058	-2.25037	-0.21325	8.56254e-09	3.70272e-07	chr8	143869231	OpenSea	LY6D	TSS1500
cg05424450	-2.96049	-0.461977	8.56468e-09	3.70346e-07	chr17	57183077	N_Shore	TRIM37;TRIM37	Body;Body
cg10258451	-3.5864	-0.423603	8.56533e-09	3.70356e-07	chr10	76760271	OpenSea	KAT6B;KAT6B;KAT6B	Body;Body;Body
cg11662187	-2.13921	-0.243435	8.56746e-09	3.70429e-07	chr5	24267774	OpenSea
cg18287310	-2.78881	-0.44117	8.56978e-09	3.70492e-07	chr1	58018699	OpenSea	DAB1	5'UTR
cg19824867	-3.4552	-0.495325	8.57021e-09	3.70492e-07	chr2	32417550	OpenSea	SLC30A6;SLC30A6;SLC30A6;SLC30A6	Body;Body;Body;Body
cg07076751	-3.29504	-0.375948	8.57089e-09	3.70503e-07	chr6	30647539	OpenSea	KIAA1949;KIAA1949	Body;Body
cg27533419	-3.34835	-0.414918	8.57131e-09	3.70503e-07	chr1	51538170	OpenSea
cg23277171	-2.78433	-0.305877	8.57266e-09	3.70529e-07	chr18	64567701	OpenSea
cg25090121	-5.54099	-0.744143	8.57276e-09	3.70529e-07	chr17	43407096	OpenSea
cg18839255	-3.57228	-0.470367	8.57391e-09	3.70552e-07	chr1	31354285	OpenSea	SDC3	Body
cg22682605	-3.73887	-0.450421	8.57417e-09	3.70552e-07	chr1	77996502	OpenSea	AK5;AK5	Body;Body
cg16040058	-1.80697	-0.246603	8.5758e-09	3.70586e-07	chr11	123573098	OpenSea
cg21550580	-4.63438	-0.632861	8.57803e-09	3.70664e-07	chr3	65755382	OpenSea	MAGI1;MAGI1;MAGI1	Body;Body;Body
cg13680423	-3.31539	-0.436047	8.57906e-09	3.7069e-07	chr4	122502303	OpenSea
cg16710437	-2.4562	-0.251048	8.58071e-09	3.70738e-07	chr10	98876906	OpenSea	SLIT1	Body
cg00641210	-2.1751	-0.254816	8.58103e-09	3.70738e-07	chr17	6927329	Island	BCL6B	Body
cg20405821	-3.1981	-0.389232	8.58293e-09	3.70758e-07	chr3	112282165	S_Shore	SLC35A5;ATG3;ATG3	5'UTR;TSS1500;TSS1500
cg18563970	5.23518	0.658778	8.58321e-09	3.70758e-07	chr18	13564678	OpenSea	LDLRAD4;LDLRAD4	Body;Body
cg05877199	-4.19604	-0.482712	8.58499e-09	3.70817e-07	chr20	47400177	OpenSea	PREX1	Body
cg08279280	-4.91814	-0.65068	8.58833e-09	3.70942e-07	chr18	2967603	OpenSea	LPIN2	5'UTR
cg18023455	-3.0113	-0.375643	8.58933e-09	3.70967e-07	chr7	49894664	OpenSea	VWC2	Body
cg21388647	-3.45927	-0.524961	8.59036e-09	3.70993e-07	chr11	26494087	OpenSea	ANO3	Body
cg08001012	-4.12376	-0.612185	8.59368e-09	3.71104e-07	chr11	129509603	OpenSea
cg00876267	-2.39208	-0.378364	8.59379e-09	3.71104e-07	chr9	139588516	N_Shore
cg01316476	2.17769	0.33851	8.59427e-09	3.71106e-07	chr7	25899194	S_Shore
cg19023563	-2.71543	-0.339866	8.596e-09	3.71163e-07	chr18	55956836	OpenSea	NEDD4L;NEDD4L;NEDD4L;NEDD4L;NEDD4L;NEDD4L;NEDD4L;NEDD4L;NEDD4L;NEDD4L	Body;Body;Body;5'UTR;5'UTR;5'UTR;Body;Body;5'UTR;5'UTR
cg02587124	-4.42671	-0.643066	8.59757e-09	3.71175e-07	chr6	34626797	OpenSea	C6orf106;C6orf106	Body;Body
cg18541105	-4.29332	-0.540085	8.59758e-09	3.71175e-07	chr16	79741465	OpenSea
cg05857143	-4.31931	-0.629954	8.59877e-09	3.71208e-07	chr15	85455724	OpenSea	SLC28A1;SLC28A1;SLC28A1	Body;Body;Body
cg18563630	-2.85945	-0.427183	8.59927e-09	3.71211e-07	chr19	7699121	N_Shelf	PCP2	TSS1500
cg20647285	-3.268	-0.508889	8.59992e-09	3.71213e-07	chr12	122287782	OpenSea	HPD;HPD	Body;Body
cg13547213	-5.76825	-0.738215	8.60048e-09	3.71213e-07	chr2	223684678	OpenSea
cg09967562	-2.92739	-0.214913	8.60103e-09	3.71213e-07	chr13	44733178	OpenSea	SMIM2-IT1;SMIM2	TSS1500;Body
cg08631134	-4.55356	-0.656355	8.60175e-09	3.71226e-07	chr9	21761378	OpenSea
cg13289231	-3.55579	-0.382233	8.6039e-09	3.71286e-07	chr16	61950732	OpenSea	CDH8	Body
cg17263539	-4.92945	-0.623245	8.60483e-09	3.71286e-07	chr8	146016453	N_Shore	RPL8;RPL8	Body;Body
cg17010038	-4.19241	-0.518978	8.60487e-09	3.71286e-07	chr6	47423790	OpenSea
cg19163616	-3.0598	-0.469421	8.60549e-09	3.71295e-07	chr10	84685419	OpenSea	NRG3;NRG3;NRG3	Body;Body;Body
cg00244328	3.21477	0.464307	8.60674e-09	3.71312e-07	chr4	42660123	S_Shore	ATP8A1;ATP8A1	TSS1500;TSS1500
cg06440425	-2.98468	-0.474926	8.60794e-09	3.71345e-07	chr2	172759694	OpenSea
cg11874272	-3.0451	-0.482018	8.6088e-09	3.71347e-07	chr3	121773564	OpenSea	CD86	TSS1500
cg23737470	-2.20263	-0.282985	8.60886e-09	3.71347e-07	chr2	129112545	OpenSea
cg27087059	-3.09036	-0.279383	8.61042e-09	3.71378e-07	chr6	11404234	OpenSea
cg14711570	-3.23615	-0.392243	8.61383e-09	3.71506e-07	chr18	52591974	OpenSea	CCDC68;CCDC68	Body;Body
cg02946548	-3.19309	-0.501867	8.61647e-09	3.71583e-07	chr8	20008318	OpenSea	SLC18A1;SLC18A1;SLC18A1;SLC18A1	Body;Body;Body;Body
cg10331902	-3.74987	-0.460892	8.6175e-09	3.71609e-07	chr4	19756214	OpenSea
cg19778822	-3.81193	-0.484002	8.61878e-09	3.71646e-07	chr18	11269050	OpenSea
cg00937280	-2.84387	-0.264262	8.6197e-09	3.71667e-07	chr6	23659462	OpenSea
cg03300099	-2.99087	-0.384948	8.6214e-09	3.71692e-07	chr4	71230539	OpenSea	SMR3A	Body
cg01323993	-5.13706	-0.702398	8.62186e-09	3.71692e-07	chr19	10218292	S_Shore	SNORD105;PPAN-P2RY11;PPAN	TSS200;Body;Body
cg20893892	-6.24009	-0.771662	8.62284e-09	3.7171e-07	chr6	90097190	OpenSea	RRAGD	Body
cg06399504	-2.94057	-0.329399	8.62415e-09	3.71748e-07	chr17	14934156	OpenSea	CDRT7	TSS200
cg11797741	-3.3871	-0.319929	8.62473e-09	3.71754e-07	chr10	73755332	OpenSea	CHST3	5'UTR
cg06997134	-4.26358	-0.609219	8.62523e-09	3.71757e-07	chr22	29501830	OpenSea	KREMEN1;KREMEN1	Body;Body
cg13944805	-2.25955	-0.200684	8.62599e-09	3.71766e-07	chr9	35563312	OpenSea	FAM166B;FAM166B	Body;Body
cg27368962	-3.53891	-0.432467	8.62628e-09	3.71766e-07	chr6	127538220	OpenSea
cg23356505	-2.80872	-0.251055	8.62831e-09	3.71834e-07	chr6	144613012	OpenSea	UTRN	1stExon
cg23100898	-3.00763	-0.237632	8.63075e-09	3.71921e-07	chr1	65643484	OpenSea	AK4;AK4;AK4	Body;Body;Body
cg04177520	-2.64018	-0.304176	8.63314e-09	3.71971e-07	chr20	24128726	OpenSea
cg16220024	-3.73444	-0.447145	8.6332e-09	3.71971e-07	chr4	140008606	S_Shelf	ELF2	Body
cg03633435	-3.30963	-0.336415	8.63328e-09	3.71971e-07	chr22	30440436	OpenSea	HORMAD2-AS1	Body
cg00539733	-2.55368	-0.348514	8.63362e-09	3.71971e-07	chr20	858783	OpenSea	ANGPT4;ANGPT4	ExonBnd;Body
cg05114227	3.11298	0.49225	8.63505e-09	3.72014e-07	chr14	72052894	OpenSea	SIPA1L1;SIPA1L1;SIPA1L1;SIPA1L1	TSS1500;TSS200;5'UTR;5'UTR
cg26346796	-2.70976	-0.437606	8.63591e-09	3.72024e-07	chr6	32054867	N_Shore	TNXB	Body
cg17480125	-3.55104	-0.505575	8.63733e-09	3.72024e-07	chr1	31367649	OpenSea	SDC3	Body
cg09437547	-1.92219	-0.250635	8.63755e-09	3.72024e-07	chr15	35370986	OpenSea
cg25460031	-2.4967	-0.27718	8.63839e-09	3.72024e-07	chr19	46843271	OpenSea	HIF3A;HIF3A;HIF3A	3'UTR;3'UTR;3'UTR
cg14089526	-2.58622	-0.239477	8.63867e-09	3.72024e-07	chr21	46140680	N_Shelf
cg05907538	-1.84814	-0.299895	8.63972e-09	3.72024e-07	chr11	120501116	OpenSea	GRIK4;GRIK4;GRIK4	5'UTR;5'UTR;5'UTR
cg03179540	-2.11351	-0.344364	8.64054e-09	3.72024e-07	chr14	102015495	OpenSea
cg14591863	-2.41654	-0.252364	8.64114e-09	3.72024e-07	chr1	245754331	S_Shore	KIF26B	Body
cg22839188	-2.23767	-0.294985	8.64122e-09	3.72024e-07	chr9	83454775	OpenSea
cg27478969	-3.17097	-0.288644	8.64126e-09	3.72024e-07	chr21	39706714	OpenSea	LINC01423	Body
cg10524576	-4.15582	-0.61261	8.64137e-09	3.72024e-07	chr12	63322644	OpenSea	PPM1H	Body
cg00248449	-1.94697	-0.30035	8.64173e-09	3.72024e-07	chr22	38790207	N_Shelf	LOC400927	Body
cg09934548	-4.37238	-0.639364	8.64336e-09	3.7205e-07	chr12	80687397	OpenSea	OTOGL	Body
cg05304220	-3.32343	-0.51335	8.64368e-09	3.7205e-07	chr5	4234168	OpenSea
cg13374172	-3.45911	-0.392689	8.64386e-09	3.7205e-07	chr8	56861055	OpenSea	LYN;LYN	Body;Body
cg07104974	-3.84813	-0.581658	8.64669e-09	3.72116e-07	chr15	39848052	OpenSea
cg16699843	-3.30489	-0.360858	8.64688e-09	3.72116e-07	chr14	66357978	OpenSea
cg23109714	-2.12878	-0.344663	8.64753e-09	3.72126e-07	chr11	529028	OpenSea
cg22987601	-2.29102	-0.361042	8.6485e-09	3.72149e-07	chr17	71390219	OpenSea	SDK2	Body
cg07757281	-3.05712	-0.272912	8.64955e-09	3.72176e-07	chr3	16076908	OpenSea
cg11324660	-3.1326	-0.378425	8.65306e-09	3.72308e-07	chr5	110189233	OpenSea
cg20486690	-4.99477	-0.697875	8.65509e-09	3.72377e-07	chrX	118780826	OpenSea	SEPT6;MIR766;SEPT6;SEPT6;SEPT6	Body;TSS200;Body;Body;Body
cg11089592	-4.21551	-0.525046	8.65633e-09	3.72399e-07	chr6	155371793	OpenSea
cg10556078	-2.24831	-0.293001	8.65647e-09	3.72399e-07	chr1	112861595	OpenSea
cg19219255	-3.49952	-0.444884	8.65752e-09	3.72426e-07	chr10	65957477	OpenSea
cg03455845	-3.41252	-0.415564	8.66009e-09	3.72517e-07	chr1	96840865	OpenSea	LOC101928241	TSS1500
cg05141924	-3.02894	-0.317611	8.66418e-09	3.72657e-07	chr2	28669866	OpenSea
cg17483523	-4.03003	-0.534601	8.66569e-09	3.72677e-07	chr19	840447	N_Shelf	PRTN3	TSS1500
cg00621805	-2.46389	-0.204638	8.66582e-09	3.72677e-07	chr7	73981215	OpenSea	GTF2IRD1;GTF2IRD1;GTF2IRD1	Body;Body;Body
cg12088946	-3.63056	-0.548997	8.66594e-09	3.72677e-07	chr11	5645913	OpenSea	TRIM6-TRIM34;TRIM34;TRIM34;TRIM34	Body;TSS1500;TSS1500;5'UTR
cg00724111	-2.2164	-0.217058	8.66701e-09	3.72683e-07	chr11	47209415	S_Shore	PACSIN3	TSS1500
cg05549122	-3.65393	-0.485866	8.6676e-09	3.72683e-07	chr6	159889414	OpenSea
cg11835442	-2.80014	-0.362847	8.66819e-09	3.72683e-07	chr20	23470461	OpenSea	CST8	TSS1500
cg18998985	-2.80757	-0.327434	8.66822e-09	3.72683e-07	chr4	17019668	OpenSea
cg10706246	-1.49941	-0.246211	8.66945e-09	3.72699e-07	chr10	119331539	OpenSea
cg01354389	-3.37406	-0.239155	8.67039e-09	3.72721e-07	chr9	94445139	OpenSea
cg26468699	2.46533	0.380138	8.6732e-09	3.72823e-07	chr2	191518620	OpenSea	NAB1	5'UTR
cg02421207	-3.59416	-0.550781	8.6739e-09	3.72824e-07	chr10	64817824	OpenSea
cg05345160	-3.87236	-0.466781	8.6741e-09	3.72824e-07	chr6	144555498	OpenSea
cg13880113	-3.84034	-0.451794	8.675e-09	3.72845e-07	chr12	98178057	OpenSea
cg18419276	-2.07837	-0.255659	8.67663e-09	3.72863e-07	chr2	96971862	S_Shore	SNRNP200	TSS1500
cg03705962	-3.55496	-0.376072	8.67696e-09	3.72863e-07	chr7	111571767	OpenSea	DOCK4	Body
cg03662339	-2.56911	-0.247768	8.67706e-09	3.72863e-07	chr1	147099474	OpenSea
cg14353001	-2.48372	-0.402895	8.67715e-09	3.72863e-07	chr9	77654882	OpenSea
cg13641983	-2.78966	-0.42777	8.67875e-09	3.72903e-07	chr5	72509789	N_Shore
cg04459170	-1.73543	-0.281184	8.67924e-09	3.72903e-07	chr20	48892065	OpenSea	LINC01272	5'UTR
cg02127375	-3.94638	-0.516108	8.67936e-09	3.72903e-07	chr13	35589003	OpenSea	NBEA	Body
cg02686801	-3.94103	-0.587777	8.68007e-09	3.72914e-07	chr10	98463922	OpenSea	PIK3AP1	Body
cg07379703	-3.59196	-0.41792	8.68059e-09	3.72918e-07	chr5	78279424	N_Shore	ARSB;ARSB	Body;Body
cg01124297	-2.83959	-0.445407	8.68143e-09	3.72926e-07	chr2	43541916	OpenSea	THADA;THADA;THADA	Body;Body;Body
cg07510237	-3.90844	-0.481694	8.68163e-09	3.72926e-07	chr1	114641966	OpenSea	SYT6;SYT6	Body;Body
cg17689349	-4.0041	-0.585733	8.68296e-09	3.72965e-07	chr18	39768215	OpenSea	LINC00907;LINC00907;LINC00907;LINC00907;LINC00907;LINC00907	Body;Body;Body;Body;Body;Body
cg04491630	-4.55325	-0.637337	8.68351e-09	3.7297e-07	chr2	173966619	OpenSea	ZAK;ZAK	Body;Body
cg02122297	-2.86361	-0.253084	8.68453e-09	3.72995e-07	chr3	66866429	OpenSea
cg07418317	-3.72551	-0.471453	8.68637e-09	3.73046e-07	chr1	248208804	OpenSea	OR2L13;OR2L13	5'UTR;5'UTR
cg01300957	-4.81823	-0.639835	8.68676e-09	3.73046e-07	chr1	198328463	OpenSea
cg10550416	2.41526	0.286559	8.687e-09	3.73046e-07	chr2	36776323	OpenSea	CRIM1	3'UTR
cg05292092	-2.69568	-0.373898	8.68789e-09	3.73065e-07	chr9	128395816	OpenSea	MAPKAP1;MAPKAP1;MAPKAP1;MAPKAP1;MAPKAP1;MAPKAP1	Body;Body;Body;Body;5'UTR;5'UTR
cg02604754	-1.99548	-0.307573	8.68867e-09	3.7308e-07	chr1	35336234	S_Shore	DLGAP3	Body
cg13485165	-3.33412	-0.463194	8.69187e-09	3.7319e-07	chr13	81622663	OpenSea
cg05392949	-5.10418	-0.695992	8.69208e-09	3.7319e-07	chr13	77091333	OpenSea
cg17719172	-3.72475	-0.541405	8.69264e-09	3.73195e-07	chr11	123776899	OpenSea	OR8D4	TSS1500
cg15980503	-3.93454	-0.565944	8.69394e-09	3.7322e-07	chr8	10455735	OpenSea
cg01000474	-2.86272	-0.291943	8.69435e-09	3.7322e-07	chr10	29988594	OpenSea	SVIL	5'UTR
cg22805216	-2.02566	-0.201018	8.6957e-09	3.73253e-07	chr11	43381704	S_Shore	TTC17;TTC17	Body;Body
cg22403850	-2.9129	-0.411028	8.69633e-09	3.73258e-07	chr7	43768247	N_Shore	C7orf44	5'UTR
cg19819818	-2.76731	-0.337515	8.69679e-09	3.73258e-07	chr14	92806562	OpenSea	SLC24A4;SLC24A4;SLC24A4	Body;Body;Body
cg02158392	-2.97863	-0.279941	8.69713e-09	3.73258e-07	chr10	116119207	OpenSea	AFAP1L2;AFAP1L2	Body;Body
cg10473480	-3.89067	-0.581949	8.69875e-09	3.73309e-07	chr11	67001525	OpenSea	KDM2A;KDM2A	Body;Body
cg23532832	2.22453	0.352479	8.69917e-09	3.73309e-07	chr15	89676600	OpenSea	ABHD2;ABHD2	Body;Body
cg15569123	-3.97347	-0.484767	8.70048e-09	3.73347e-07	chr12	120692107	OpenSea	PXN;PXN;PXN	Body;Body;Body
cg00691451	-3.26376	-0.290713	8.70122e-09	3.7336e-07	chr2	168609834	OpenSea
cg03187073	3.1438	0.38185	8.70417e-09	3.73431e-07	chr6	4890079	OpenSea	CDYL;CDYL;CDYL;CDYL	5'UTR;Body;Body;TSS200
cg24537191	-3.46158	-0.361081	8.70501e-09	3.73448e-07	chr3	161127539	OpenSea
cg08685534	-3.46333	-0.30485	8.7058e-09	3.73464e-07	chr1	25395615	OpenSea
cg22823438	-3.26994	-0.509923	8.70717e-09	3.73471e-07	chr3	62940465	OpenSea
cg26294177	-3.14631	-0.432916	8.7073e-09	3.73471e-07	chr18	36583611	OpenSea
cg21222002	1.79222	0.216094	8.70753e-09	3.73471e-07	chr19	2365527	OpenSea
cg03733470	-4.20682	-0.605043	8.70787e-09	3.73471e-07	chr3	196613114	OpenSea	SENP5;SENP5	Body;Body
cg14775730	-3.61486	-0.341284	8.70813e-09	3.73471e-07	chr5	35741403	OpenSea	SPEF2	Body
cg15993304	-2.68394	-0.40115	8.71099e-09	3.73535e-07	chr20	30181205	OpenSea
cg23132538	-3.11736	-0.33631	8.71148e-09	3.73535e-07	chr16	7054390	OpenSea	RBFOX1;RBFOX1;RBFOX1;RBFOX1	5'UTR;5'UTR;5'UTR;Body
cg17055207	2.52789	0.409932	8.7122e-09	3.73535e-07	chr4	8412736	OpenSea	ACOX3;ACOX3	Body;Body
cg23614108	-2.37123	-0.220744	8.71282e-09	3.73543e-07	chr3	168596412	OpenSea
cg08444555	-3.19922	-0.50215	8.71432e-09	3.73589e-07	chr11	112515511	OpenSea
cg13583523	-4.19287	-0.597578	8.71557e-09	3.73624e-07	chr5	24764190	OpenSea
cg13831125	-3.57047	-0.539225	8.71966e-09	3.73762e-07	chr20	61194128	N_Shelf
cg22182854	-2.1023	-0.26653	8.72009e-09	3.73762e-07	chr10	83989810	OpenSea	NRG3-AS1;NRG3;NRG3;NRG3	Body;Body;Body;Body
cg18334345	-4.10256	-0.573828	8.72128e-09	3.73795e-07	chr4	184462457	OpenSea
cg11965327	-2.44776	-0.255365	8.72196e-09	3.73805e-07	chr6	32997101	OpenSea
cg06685876	-2.59654	-0.410152	8.72259e-09	3.73814e-07	chr21	47170388	S_Shelf
cg21976229	-3.32349	-0.427932	8.72405e-09	3.73847e-07	chr6	5133365	N_Shore	LOC100129461;LYRM4;LYRM4;LYRM4;LYRM4	Body;3'UTR;Body;Body;Body
cg11145273	-2.82086	-0.230721	8.72423e-09	3.73847e-07	chr17	21501083	OpenSea
cg08871848	-2.94739	-0.282461	8.72654e-09	3.73925e-07	chr7	73860757	OpenSea
cg03939424	-3.14874	-0.497107	8.72754e-09	3.73925e-07	chr11	116509986	OpenSea
cg09244660	-2.81639	-0.284909	8.72757e-09	3.73925e-07	chr3	136628249	OpenSea	NCK1;NCK1	5'UTR;5'UTR
cg02807262	-5.53325	-0.741675	8.72793e-09	3.73925e-07	chr15	57329820	OpenSea	TCF12;TCF12;TCF12;TCF12	Body;Body;Body;Body
cg26930588	-4.72836	-0.644912	8.72865e-09	3.73925e-07	chr7	45683471	OpenSea	ADCY1;ADCY1	Body;Body
cg01186595	-3.71628	-0.399763	8.72865e-09	3.73925e-07	chr11	89954679	N_Shore	CHORDC1;CHORDC1	Body;Body
cg18481322	-2.82368	-0.267211	8.73019e-09	3.73973e-07	chr12	18964297	OpenSea
cg13008492	-4.99846	-0.668893	8.7311e-09	3.73994e-07	chr3	119361670	OpenSea	POPDC2	Body
cg06274263	-3.22551	-0.372337	8.73175e-09	3.73996e-07	chr12	10335159	OpenSea	TMEM52B;TMEM52B;TMEM52B	ExonBnd;Body;Body
cg13756014	-4.19369	-0.44801	8.73204e-09	3.73996e-07	chr2	204451053	OpenSea
cg13976988	-3.94021	-0.475242	8.73277e-09	3.74009e-07	chr5	38607402	OpenSea
cg17869988	-2.89783	-0.259	8.73605e-09	3.74055e-07	chr1	1601380	N_Shore	LOC728661;CDK11B;CDK11B;CDK11B;CDK11B;CDK11B;CDK11B	Body;Body;Body;Body;Body;Body;5'UTR
cg00016418	-2.09869	-0.205187	8.73618e-09	3.74055e-07	chr5	82840805	OpenSea	VCAN;VCAN;VCAN;VCAN	Body;Body;Body;Body
cg22131612	-4.28501	-0.61797	8.73654e-09	3.74055e-07	chr6	20669947	OpenSea	CDKAL1	Body
cg11566969	-5.94374	-0.76736	8.73683e-09	3.74055e-07	chr12	105360886	OpenSea
cg14538529	-4.85676	-0.673306	8.73701e-09	3.74055e-07	chr4	23040711	OpenSea
cg24591615	-3.37762	-0.388624	8.73729e-09	3.74055e-07	chr20	52417870	OpenSea
cg08623971	-3.0172	-0.318372	8.73751e-09	3.74055e-07	chr9	33760040	OpenSea	PRSS3;PRSS3;PRSS3	5'UTR;Body;Body
cg26953232	-3.12822	-0.384707	8.73827e-09	3.74055e-07	chr6	32942494	S_Shore	BRD2;BRD2	Body;Body
cg03941062	-2.92053	-0.452878	8.73859e-09	3.74055e-07	chrX	10482189	OpenSea	MID1;MID1;MID1;MID1;MID1;MID1;MID1;MID1;MID1	Body;Body;Body;Body;Body;Body;Body;Body;Body
cg03215050	-3.39317	-0.399995	8.74036e-09	3.74112e-07	chr11	130668461	OpenSea
cg00010312	-4.0973	-0.58288	8.74378e-09	3.74203e-07	chr8	18704869	OpenSea	PSD3	Body
cg00889703	-3.2468	-0.280672	8.74678e-09	3.74313e-07	chr22	37137764	OpenSea
cg18072687	-2.19251	-0.204813	8.7483e-09	3.74329e-07	chr11	2406272	N_Shore	CD81	Body
cg11594299	-3.95645	-0.586686	8.74847e-09	3.74329e-07	chr7	4924002	S_Shore	RADIL	TSS1500
cg03079722	-4.80409	-0.681673	8.74888e-09	3.74329e-07	chr10	20781327	OpenSea
cg02956542	-2.11396	-0.337869	8.74959e-09	3.74341e-07	chr1	153321421	OpenSea	PGLYRP4	TSS1500
cg23354735	-2.71209	-0.272948	8.75014e-09	3.74346e-07	chr17	37077918	S_Shelf	LASP1	3'UTR
cg23314360	-2.13402	-0.342364	8.75065e-09	3.74349e-07	chr1	204146181	OpenSea
cg22069668	-2.97127	-0.288617	8.7518e-09	3.7438e-07	chr16	11449661	OpenSea
cg19846991	-2.47417	-0.288027	8.75275e-09	3.74402e-07	chr15	72411513	S_Shore	MYO9A;SENP8;SENP8	TSS1500;5'UTR;5'UTR
cg02916841	3.70938	0.55143	8.75354e-09	3.74414e-07	chr16	27254392	OpenSea	NSMCE1	Body
cg23693485	2.3887	0.341947	8.7539e-09	3.74414e-07	chr6	13381043	OpenSea	GFOD1	Body
cg22061681	-1.77188	-0.278137	8.75587e-09	3.74448e-07	chr22	32677112	OpenSea
cg03887721	-3.02977	-0.418694	8.75621e-09	3.74448e-07	chr13	106756690	OpenSea
cg09889389	-2.91719	-0.314839	8.75643e-09	3.74448e-07	chr3	194095213	OpenSea
cg06658591	-2.90004	-0.464111	8.75746e-09	3.74454e-07	chr14	91709304	OpenSea	GPR68;GPR68	5'UTR;5'UTR
cg09889194	-2.20313	-0.284071	8.75799e-09	3.74454e-07	chr4	7661729	OpenSea	SORCS2	Body
cg04351828	-2.87966	-0.22657	8.75827e-09	3.74454e-07	chr16	3552898	S_Shore	CLUAP1	Body
cg27515379	4.0877	0.608936	8.7583e-09	3.74454e-07	chr8	134027958	OpenSea	TG	Body
cg09141463	-3.20448	-0.29371	8.7603e-09	3.74521e-07	chr7	44289853	OpenSea	CAMK2B;CAMK2B;CAMK2B;CAMK2B;CAMK2B;CAMK2B;CAMK2B;CAMK2B;CAMK2B	Body;Body;Body;Body;Body;Body;Body;Body;Body
cg03075214	-3.91997	-0.426452	8.76141e-09	3.7455e-07	chr11	64867914	S_Shelf	C11orf2	Body
cg21949680	-2.79377	-0.222634	8.76216e-09	3.74564e-07	chr8	10290284	OpenSea
cg27558558	-4.76759	-0.56535	8.76339e-09	3.7459e-07	chr11	86278843	OpenSea	ME3;ME3;ME3	Body;Body;Body
cg13541233	-2.56991	-0.215267	8.76363e-09	3.7459e-07	chr21	33893857	OpenSea
cg21993897	-4.24703	-0.624356	8.76554e-09	3.74653e-07	chr6	113968709	OpenSea	LOC101927686	Body
cg15205746	-2.6775	-0.255286	8.76664e-09	3.74666e-07	chr3	182841949	OpenSea	LAMP3	Body
cg05372679	-3.30981	-0.369422	8.76791e-09	3.74666e-07	chr15	48064730	OpenSea	SEMA6D;SEMA6D;SEMA6D;SEMA6D;SEMA6D	3'UTR;3'UTR;3'UTR;3'UTR;3'UTR
cg26508164	-5.1551	-0.705935	8.76794e-09	3.74666e-07	chr2	182650931	OpenSea
cg25163647	-4.29758	-0.614076	8.7689e-09	3.74666e-07	chr3	99113791	OpenSea
cg18670076	-3.98084	-0.594335	8.76933e-09	3.74666e-07	chr3	189675162	OpenSea	LEPREL1;LEPREL1	3'UTR;3'UTR
cg15746253	-2.72911	-0.277789	8.76944e-09	3.74666e-07	chr8	133141656	Island	KCNQ3	Body
cg24585676	-2.08815	-0.29749	8.76969e-09	3.74666e-07	chr14	46939278	OpenSea	LINC00871;LINC00871;LINC00871;LINC00871	TSS1500;TSS1500;Body;Body
cg09838168	-3.77825	-0.571637	8.76996e-09	3.74666e-07	chr12	78836408	OpenSea
cg10919843	-4.52106	-0.579452	8.77017e-09	3.74666e-07	chr6	88854985	OpenSea	CNR1;CNR1;CNR1;CNR1;CNR1	Body;Body;Body;Body;1stExon
cg04830629	-4.65938	-0.667995	8.77236e-09	3.74736e-07	chr12	71558336	OpenSea
cg08482729	-5.70334	-0.753554	8.77356e-09	3.74739e-07	chr20	23344328	N_Shore	GZF1	TSS1500
cg16184827	-3.2716	-0.402755	8.77399e-09	3.74739e-07	chr2	98961824	N_Shore	CNGA3;CNGA3	TSS1500;TSS1500
cg08785265	-3.22023	-0.303668	8.77404e-09	3.74739e-07	chr10	73771529	S_Shelf	CHST3	3'UTR
cg03503046	-3.19805	-0.43891	8.77581e-09	3.74769e-07	chr8	106595191	OpenSea	ZFPM2	Body
cg27138600	-4.08385	-0.476069	8.77653e-09	3.74771e-07	chr5	121627091	OpenSea
cg16952139	-2.13528	-0.327018	8.77721e-09	3.74777e-07	chr17	33109095	OpenSea
cg13342634	-2.49764	-0.224948	8.77752e-09	3.74777e-07	chr8	88972044	OpenSea
cg00677985	-2.53093	-0.368647	8.77877e-09	3.74802e-07	chr6	34033995	OpenSea	GRM4;GRM4;GRM4;GRM4;GRM4;GRM4	Body;Body;Body;Body;Body;5'UTR
cg11809107	-3.94858	-0.593144	8.77897e-09	3.74802e-07	chr2	3826782	OpenSea
cg17212019	-3.98663	-0.553964	8.77973e-09	3.74816e-07	chr8	24924801	OpenSea
cg08736867	-3.61162	-0.417129	8.78129e-09	3.74864e-07	chr6	155502890	OpenSea	TIAM2	Body
cg24533564	-2.24324	-0.369096	8.78172e-09	3.74864e-07	chr2	219155468	N_Shore	PNKD;TMBIM1	Body;5'UTR
cg02439232	-3.60781	-0.407534	8.78326e-09	3.74884e-07	chr8	93647121	OpenSea	LOC102724710	Body
cg27184729	-2.70629	-0.389574	8.78355e-09	3.74884e-07	chr16	73881275	OpenSea
cg08494738	-4.36259	-0.534357	8.78382e-09	3.74884e-07	chr16	4369512	S_Shelf
cg05334066	-4.7328	-0.658931	8.78392e-09	3.74884e-07	chr15	36715027	OpenSea
cg23585401	-4.18489	-0.420461	8.78467e-09	3.74897e-07	chr2	38243638	OpenSea	RMDN2;RMDN2;RMDN2-AS1;RMDN2;RMDN2	Body;Body;Body;Body;Body
cg02822126	-2.66798	-0.301525	8.78561e-09	3.74909e-07	chr18	67626505	OpenSea
cg00325378	-4.14214	-0.606872	8.78582e-09	3.74909e-07	chr5	56797893	OpenSea
cg13861035	-4.88304	-0.646265	8.78666e-09	3.74926e-07	chr11	5385322	OpenSea	OR51B5;OR51B5	Body;5'UTR
cg11257986	-2.18096	-0.357998	8.78747e-09	3.74943e-07	chr18	43959881	OpenSea	RNF165;RNF165	5'UTR;Body
cg16667175	-2.78246	-0.233219	8.78846e-09	3.74955e-07	chr2	66911808	OpenSea	LOC100507073	Body
cg07470273	-2.18977	-0.281616	8.78862e-09	3.74955e-07	chr10	80687098	OpenSea
cg01099338	-3.97495	-0.592162	8.78963e-09	3.74979e-07	chr7	118372311	OpenSea
cg09110744	-1.83671	-0.304029	8.79143e-09	3.75021e-07	chr6	132250599	OpenSea
cg21261924	-3.81818	-0.561979	8.79147e-09	3.75021e-07	chr12	124680327	OpenSea	ZNF664-FAM101A	5'UTR
cg11864558	1.88804	0.315966	8.7919e-09	3.75021e-07	chr14	71165341	OpenSea	LINC01269	TSS200
cg04878498	-3.54037	-0.508255	8.79256e-09	3.7503e-07	chr10	1219979	S_Shore
cg18371745	-2.36136	-0.20478	8.79375e-09	3.75063e-07	chr13	110664849	OpenSea
cg04365604	-4.6556	-0.569086	8.79488e-09	3.75069e-07	chr11	33783291	OpenSea	FBXO3;FBXO3	Body;Body
cg14150774	-1.98077	-0.330304	8.79542e-09	3.75069e-07	chr9	139138057	N_Shelf	QSOX2	TSS1500
cg23227881	-2.6285	-0.257459	8.7956e-09	3.75069e-07	chr16	79139758	OpenSea	WWOX;WWOX	Body;Body
cg00215787	3.04365	0.459678	8.79585e-09	3.75069e-07	chr10	4048359	OpenSea
cg22009593	-2.45851	-0.34963	8.79607e-09	3.75069e-07	chr8	47980331	OpenSea
cg23884784	2.78963	0.418709	8.79746e-09	3.7511e-07	chr14	24783068	N_Shelf	LTB4R;LTB4R;LTB4R	5'UTR;1stExon;5'UTR
cg14479530	-2.57855	-0.385107	8.799e-09	3.75139e-07	chr20	60173405	OpenSea	CDH4;CDH4;CDH4	TSS1500;Body;Body
cg02937674	2.06652	0.315736	8.80216e-09	3.75255e-07	chr11	49579997	OpenSea	LOC440040	TSS200
cg25116708	-1.97243	-0.20338	8.80336e-09	3.75271e-07	chr11	73038615	OpenSea	ARHGEF17	Body
cg04034958	-2.55606	-0.27241	8.80341e-09	3.75271e-07	chr2	48844511	N_Shore	GTF2A1L;GTF2A1L;STON1-GTF2A1L;STON1-GTF2A1L;STON1-GTF2A1L	TSS1500;TSS1500;Body;Body;Body
cg01706844	-3.17943	-0.499032	8.80399e-09	3.75278e-07	chr8	63769263	OpenSea	NKAIN3;NKAIN3	Body;Body
cg00794161	-3.68247	-0.562654	8.80482e-09	3.75279e-07	chr5	36277883	OpenSea	RANBP3L;RANBP3L	Body;Body
cg16833444	-3.43559	-0.32038	8.80547e-09	3.75279e-07	chr17	20841593	OpenSea
cg21207559	-4.37838	-0.635889	8.80555e-09	3.75279e-07	chr8	21433948	OpenSea
cg01302823	1.92524	0.253745	8.80646e-09	3.75279e-07	chr22	40437213	N_Shelf
cg14884142	-1.60331	-0.270723	8.8066e-09	3.75279e-07	chr12	65960369	OpenSea	LOC100507065;LOC100507065;LOC100507065;LOC100507065	Body;Body;Body;Body
cg16475478	1.98983	0.249799	8.80662e-09	3.75279e-07	chr7	18329562	OpenSea
cg19782686	5.66315	0.752995	8.80736e-09	3.75292e-07	chr4	124180616	OpenSea	SPATA5	Body
cg16643314	-3.08556	-0.329317	8.8081e-09	3.75305e-07	chr2	106055733	OpenSea	FHL2	TSS1500
cg13762801	-3.05881	-0.282822	8.81256e-09	3.7544e-07	chr15	68810696	OpenSea
cg06650563	-4.54922	-0.589716	8.81304e-09	3.7544e-07	chr2	165777079	OpenSea	SLC38A11;SLC38A11	Body;Body
cg26443847	-4.01569	-0.384523	8.81329e-09	3.7544e-07	chr9	27888900	OpenSea
cg25015345	-4.16103	-0.565976	8.81468e-09	3.75474e-07	chr12	23689597	OpenSea	SOX5;SOX5;SOX5;SOX5;SOX5;SOX5;SOX5;SOX5;SOX5;SOX5	ExonBnd;ExonBnd;ExonBnd;ExonBnd;ExonBnd;Body;Body;Body;Body;Body
cg11059285	-3.60764	-0.541493	8.81535e-09	3.75485e-07	chr16	76320447	OpenSea	CNTNAP4	Body
cg22418565	-2.23059	-0.3665	8.81787e-09	3.75566e-07	chr22	24114690	N_Shore	MMP11	TSS1500
cg26453662	-4.95005	-0.670058	8.81814e-09	3.75566e-07	chr10	90411391	OpenSea
cg24433859	-4.72435	-0.637359	8.81913e-09	3.75589e-07	chr6	64744985	OpenSea	EYS;EYS	Body;Body
cg09435006	-3.7247	-0.533182	8.81954e-09	3.75589e-07	chr15	95129298	OpenSea
cg21777415	-2.64217	-0.406215	8.82185e-09	3.75669e-07	chr3	9446652	OpenSea	SETD5;SETD5	5'UTR;5'UTR
cg08723541	-4.08193	-0.511752	8.82233e-09	3.7567e-07	chr4	36991879	OpenSea
cg06934572	-3.67796	-0.38594	8.82273e-09	3.7567e-07	chr2	9458925	N_Shore	ASAP2;ASAP2	Body;Body
cg06517913	-4.21812	-0.619147	8.82321e-09	3.75672e-07	chr3	121724385	OpenSea	ILDR1;ILDR1;ILDR1	Body;Body;Body
cg03584265	-3.61688	-0.543079	8.82777e-09	3.75818e-07	chr18	73921740	OpenSea
cg14413700	-2.9427	-0.4364	8.82795e-09	3.75818e-07	chr6	119470389	OpenSea	FAM184A	TSS200
cg25896418	-3.37418	-0.462353	8.82926e-09	3.75849e-07	chr16	29278028	OpenSea
cg26920968	-2.59521	-0.387963	8.82984e-09	3.75849e-07	chr13	80258062	OpenSea
cg14490945	-3.41242	-0.435477	8.82999e-09	3.75849e-07	chr13	40996323	OpenSea	LINC00598;LINC00598	Body;Body
cg12170005	-2.45012	-0.251868	8.83054e-09	3.75854e-07	chr13	98967765	OpenSea	FARP1;FARP1	Body;Body
cg12494143	-2.48132	-0.345377	8.83138e-09	3.75872e-07	chr20	4148606	OpenSea	SMOX;SMOX;SMOX;SMOX;SMOX	5'UTR;5'UTR;5'UTR;5'UTR;5'UTR
cg15493737	-2.69535	-0.413549	8.83667e-09	3.76078e-07	chr13	29113107	OpenSea
cg10270211	-2.63268	-0.270064	8.83797e-09	3.76115e-07	chr4	36641040	OpenSea
cg18941346	-2.92059	-0.31174	8.83955e-09	3.76128e-07	chr20	31877798	OpenSea	BPIFB1;BPIFB1	ExonBnd;Body
cg14637777	-2.61855	-0.267611	8.83984e-09	3.76128e-07	chr2	70518303	N_Shelf	SNRPG	Body
cg14064722	2.20465	0.363895	8.8411e-09	3.76128e-07	chr9	123446889	OpenSea	MEGF9	Body
cg01511232	-3.24951	-0.343131	8.84171e-09	3.76128e-07	chr4	155661929	Island
cg14984970	-2.91642	-0.257102	8.84192e-09	3.76128e-07	chr10	5670560	OpenSea
cg17580526	-2.45939	-0.372431	8.84211e-09	3.76128e-07	chr7	150709186	N_Shore	NOS3	Body
cg24830575	-2.70028	-0.40436	8.84219e-09	3.76128e-07	chr8	34880715	OpenSea
cg21847072	-3.49949	-0.417064	8.84526e-09	3.762e-07	chr18	68916307	OpenSea
cg14728685	-1.96524	-0.254348	8.84532e-09	3.762e-07	chr22	25343787	OpenSea
cg17152673	-4.01352	-0.531375	8.84563e-09	3.762e-07	chr4	58282304	OpenSea
cg08462879	-3.19255	-0.410981	8.84672e-09	3.76229e-07	chr1	66458116	OpenSea	PDE4B;PDE4B;PDE4B	Body;TSS1500;Body
cg06304190	-2.76789	-0.239446	8.84936e-09	3.76271e-07	chr14	91283606	S_Shore	TTC7B	TSS1500
cg06444390	-3.42917	-0.395028	8.84959e-09	3.76271e-07	chr14	105421098	OpenSea	AHNAK2	Body
cg26245643	-3.50084	-0.457363	8.84968e-09	3.76271e-07	chr12	54798513	OpenSea	ITGA5;LOC102724050;LOC102724050	Body;Body;Body
cg10525642	-2.11916	-0.347922	8.85001e-09	3.76271e-07	chr4	7373375	OpenSea	SORCS2	Body
cg06315606	-3.61474	-0.539204	8.85014e-09	3.76271e-07	chr7	87564812	S_Shore	ADAM22;ADAM22;ADAM22;ADAM22;ADAM22	Body;Body;Body;Body;Body
cg19611300	-1.85293	-0.219998	8.85032e-09	3.76271e-07	chr14	102705529	OpenSea	MOK;MOK;MOK;MOK;MOK;MOK	Body;Body;Body;Body;Body;Body
cg22331294	-2.35795	-0.296747	8.85134e-09	3.76295e-07	chr3	45698299	OpenSea	LIMD1	Body
cg05511530	-3.49945	-0.461596	8.85219e-09	3.76309e-07	chr12	86651249	OpenSea	MGAT4C	5'UTR
cg01474902	-2.55066	-0.286014	8.85254e-09	3.76309e-07	chr3	166547862	OpenSea
cg03979714	2.44104	0.397211	8.85378e-09	3.76344e-07	chr1	166050278	OpenSea	FAM78B	Body
cg24517476	-4.27928	-0.620249	8.85428e-09	3.76347e-07	chr2	70587712	OpenSea
cg06837272	-2.82115	-0.440875	8.85499e-09	3.76358e-07	chr4	138971342	OpenSea	LINC00616	Body
cg23081527	-3.46114	-0.353867	8.85574e-09	3.76372e-07	chr2	235867063	OpenSea	SH3BP4	5'UTR
cg09438605	-2.01561	-0.216407	8.85861e-09	3.76475e-07	chr15	80757169	OpenSea	ARNT2	Body
cg20495476	-2.44389	-0.372873	8.86056e-09	3.76526e-07	chr22	32506497	OpenSea	SLC5A1	3'UTR
cg18703576	-4.39266	-0.627667	8.86068e-09	3.76526e-07	chr2	147359913	OpenSea
cg23459424	-3.36817	-0.521528	8.86199e-09	3.7653e-07	chr2	28549125	OpenSea	BRE;BRE;BRE;BRE;BRE	3'UTR;Body;Body;Body;3'UTR
cg20425731	-2.85593	-0.426219	8.86236e-09	3.7653e-07	chr12	129850240	OpenSea	TMEM132D	Body
cg22216073	-2.98733	-0.313047	8.86297e-09	3.7653e-07	chr10	20820796	OpenSea
cg02568615	-2.31789	-0.379856	8.86305e-09	3.7653e-07	chr7	75803284	OpenSea
cg02480685	-3.54661	-0.50408	8.86325e-09	3.7653e-07	chr8	96163530	OpenSea	PLEKHF2	5'UTR
cg00187244	-2.82096	-0.440912	8.86338e-09	3.7653e-07	chr22	41492007	S_Shelf	EP300	Body
cg09909206	-2.78871	-0.326075	8.86414e-09	3.76544e-07	chr5	9338147	OpenSea	SEMA5A	Body
cg26371913	-2.46759	-0.233642	8.86574e-09	3.76587e-07	chr5	172740954	OpenSea
cg03191504	-2.37962	-0.208588	8.86602e-09	3.76587e-07	chr2	101922427	N_Shore	RNF149	Body
cg00677218	-3.3224	-0.514505	8.86731e-09	3.76613e-07	chr20	17728429	OpenSea
cg24959793	-3.67106	-0.401825	8.86751e-09	3.76613e-07	chr5	78440068	OpenSea
cg00110832	-2.923	-0.291643	8.86804e-09	3.76617e-07	chr6	32121130	N_Shore	PPT2;PPT2;PRRT1	TSS200;TSS1500;TSS1500
cg14535386	-2.86632	-0.318941	8.86972e-09	3.7667e-07	chr8	36786164	OpenSea	KCNU1	Body
cg22738936	-3.92907	-0.589088	8.87096e-09	3.76682e-07	chr1	88058126	OpenSea
cg15791815	-3.83699	-0.524674	8.87177e-09	3.76682e-07	chr4	93517547	OpenSea	GRID2	Body
cg00478942	-3.52443	-0.459833	8.8718e-09	3.76682e-07	chr2	75854312	OpenSea
cg11305781	-3.05861	-0.418193	8.87265e-09	3.76682e-07	chr9	16986020	OpenSea
cg16649575	-4.69652	-0.660433	8.87272e-09	3.76682e-07	chr13	85182015	OpenSea
cg27022326	-3.67705	-0.494849	8.87283e-09	3.76682e-07	chr14	102394274	N_Shore	PPP2R5C;PPP2R5C;PPP2R5C;PPP2R5C	3'UTR;3'UTR;3'UTR;3'UTR
cg20097000	-3.75139	-0.543156	8.87334e-09	3.76682e-07	chr15	71400306	OpenSea
cg10133177	-2.91409	-0.284579	8.87349e-09	3.76682e-07	chr6	122011146	OpenSea
cg16059068	-3.43693	-0.533363	8.8745e-09	3.76705e-07	chr8	26420993	OpenSea	DPYSL2	Body
cg22982754	-4.2559	-0.563344	8.8749e-09	3.76705e-07	chr5	130731994	OpenSea
cg03174122	-3.88225	-0.513017	8.87543e-09	3.76708e-07	chr6	52742077	OpenSea
cg05067399	-3.36757	-0.525104	8.87713e-09	3.76727e-07	chr13	39244865	OpenSea	LINC00437	Body
cg13532004	-2.296	-0.277497	8.88034e-09	3.76825e-07	chr9	137030823	S_Shore	RNU6ATAC	TSS1500
cg09648454	-3.80566	-0.572681	8.88189e-09	3.7685e-07	chr16	48157560	OpenSea	ABCC12	Body
cg13512374	-2.41452	-0.342411	8.88245e-09	3.7685e-07	chr14	103895494	OpenSea	MARK3;MARK3;MARK3;MARK3;MARK3	Body;Body;Body;Body;Body
cg09767011	-3.12545	-0.3246	8.88254e-09	3.7685e-07	chr6	22036696	OpenSea	CASC15	Body
cg23815031	-2.5913	-0.371657	8.8829e-09	3.7685e-07	chr2	128407315	N_Shore	GPR17;GPR17;GPR17;GPR17;LIMS2;LIMS2;LIMS2;LIMS2;LIMS2	5'UTR;5'UTR;5'UTR;5'UTR;TSS1500;Body;Body;Body;Body
cg07053699	-1.44606	-0.227839	8.88332e-09	3.7685e-07	chr16	31440866	S_Shore	COX6A2	TSS1500
cg20097985	-4.61039	-0.663343	8.88354e-09	3.7685e-07	chr3	124003076	OpenSea	KALRN;KALRN	Body;Body
cg22476458	-4.19235	-0.546	8.88402e-09	3.76852e-07	chr8	102996241	OpenSea	LOC104054148;NCALD;NCALD;NCALD;NCALD;NCALD;NCALD;NCALD	TSS1500;5'UTR;5'UTR;5'UTR;5'UTR;5'UTR;5'UTR;5'UTR
cg17146886	-2.53302	-0.231814	8.8855e-09	3.76868e-07	chr22	27566593	OpenSea
cg11476731	-4.2153	-0.588226	8.88551e-09	3.76868e-07	chr13	108387657	OpenSea	FAM155A	Body
cg21322781	-2.86118	-0.347049	8.88657e-09	3.76886e-07	chr3	74786632	OpenSea
cg17330047	-3.19015	-0.428236	8.8872e-09	3.76895e-07	chr9	118913689	N_Shelf
cg15715112	-2.94136	-0.464866	8.89169e-09	3.77067e-07	chr11	69171860	OpenSea
cg09144520	-2.11707	-0.319616	8.89225e-09	3.77072e-07	chr10	134842984	N_Shore
cg13728271	-2.29531	-0.255219	8.8958e-09	3.77186e-07	chr9	116832947	OpenSea	AMBP	Body
cg07790232	-4.92994	-0.651176	8.89779e-09	3.77233e-07	chr2	148386625	OpenSea
cg14673189	-2.9921	-0.475283	8.89915e-09	3.77272e-07	chr1	3346002	S_Shelf	PRDM16;PRDM16	Body;Body
cg02728857	-3.05348	-0.291988	8.89969e-09	3.77276e-07	chr11	103508372	OpenSea
cg24142464	-2.43715	-0.27703	8.90218e-09	3.77346e-07	chr1	40040489	N_Shore	PABPC4;PABPC4;PABPC4	Body;Body;Body
cg08248710	-3.00914	-0.301982	8.90388e-09	3.77399e-07	chr9	89953849	OpenSea
cg24265341	-3.20397	-0.371971	8.90473e-09	3.77416e-07	chr2	97222933	OpenSea
cg00505878	-3.13274	-0.334641	8.90515e-09	3.77416e-07	chr9	14155021	OpenSea	NFIB;NFIB;NFIB;NFIB	Body;Body;Body;5'UTR
cg14889682	-2.59883	-0.271894	8.90771e-09	3.77501e-07	chr3	46715818	OpenSea	ALS2CL;ALS2CL	Body;Body
cg02205744	-3.31387	-0.508765	8.90804e-09	3.77501e-07	chr15	63249401	S_Shelf
cg01192172	-3.4716	-0.469412	8.90849e-09	3.77502e-07	chr14	50063169	N_Shelf
cg18197806	-2.71926	-0.318025	8.91052e-09	3.77562e-07	chr13	110726492	OpenSea
cg25276383	-3.28455	-0.491493	8.91079e-09	3.77562e-07	chr6	113810698	OpenSea
cg17771123	-2.71428	-0.248878	8.91463e-09	3.77706e-07	chr9	132282562	OpenSea
cg14987147	-3.75741	-0.518187	8.91572e-09	3.77716e-07	chr17	51269124	OpenSea
cg08079760	-4.26067	-0.465003	8.91709e-09	3.77755e-07	chr7	130148702	OpenSea	COPG2	Body
cg21549497	-2.74834	-0.423967	8.91912e-09	3.77823e-07	chr21	44592641	N_Shore	CRYAA	3'UTR
cg23355884	-3.42292	-0.515092	8.91957e-09	3.77823e-07	chr15	29386353	OpenSea	APBA2;APBA2	Body;Body
cg22742060	-2.53208	-0.300093	8.92065e-09	3.77851e-07	chr2	140126832	OpenSea
cg23726525	2.12156	0.308281	8.92178e-09	3.77851e-07	chr16	16169888	OpenSea	ABCC1	Body
cg13702222	-3.28747	-0.456788	8.92245e-09	3.77851e-07	chr3	152017240	OpenSea	MBNL1;MBNL1;MBNL1;MBNL1;MBNL1;MBNL1;MBNL1;MBNL1;MBNL1;MBNL1;MBNL1;MBNL1	1stExon;5'UTR;5'UTR;1stExon;5'UTR;5'UTR;5'UTR;5'UTR;1stExon;5'UTR;1stExon;1stExon
cg26963632	-1.87843	-0.309037	8.92265e-09	3.77851e-07	chr16	85558148	OpenSea
cg13234062	-1.73875	-0.211297	8.92323e-09	3.77851e-07	chr11	65668299	S_Shore	FOSL1	TSS1500
cg09415792	-3.48364	-0.520731	8.92328e-09	3.77851e-07	chr3	23800187	OpenSea
cg23220637	-3.21834	-0.432986	8.92516e-09	3.77876e-07	chr6	32976805	S_Shore	HLA-DOA	Body
cg20868868	-2.34514	-0.3337	8.92517e-09	3.77876e-07	chr8	143906385	OpenSea
cg25586990	-2.17283	-0.294609	8.92518e-09	3.77876e-07	chr13	113562709	OpenSea
cg00147751	-3.18255	-0.430961	8.92695e-09	3.77933e-07	chr7	99818709	OpenSea	GATS;GATS;GATS;GATS;PVRIG	Body;3'UTR;Body;Body;Body
cg02627875	-3.36544	-0.44844	8.92751e-09	3.77938e-07	chr10	126686891	Island	CTBP2;CTBP2;CTBP2	Body;Body;Body
cg01627181	-5.67017	-0.744384	8.92938e-09	3.77996e-07	chr11	102239464	OpenSea	BIRC2;BIRC2;BIRC2	Body;Body;Body
cg03210210	-3.29625	-0.516234	8.92988e-09	3.77996e-07	chr5	118690955	N_Shore	TNFAIP8;TNFAIP8	Body;TSS1500
cg13940534	-5.5857	-0.589026	8.93019e-09	3.77996e-07	chr5	140909712	OpenSea	DIAPH1;DIAPH1	Body;Body
cg21477062	-2.83384	-0.361093	8.93246e-09	3.78073e-07	chr6	16811940	OpenSea
cg26766373	1.59699	0.233984	8.93316e-09	3.78074e-07	chr11	75063913	S_Shore	ARRB1;ARRB1	TSS1500;TSS1500
cg25472590	-3.31289	-0.354357	8.93333e-09	3.78074e-07	chr7	40962047	OpenSea
cg00425661	-3.99101	-0.597829	8.93417e-09	3.78091e-07	chr14	38485787	OpenSea
cg12552319	-3.2747	-0.332885	8.93633e-09	3.78163e-07	chr18	34216174	OpenSea	FHOD3;FHOD3;FHOD3	Body;Body;Body
cg06069154	-3.18196	-0.352039	8.93739e-09	3.78183e-07	chr1	156889826	N_Shore	C1orf92	TSS1500
cg26895161	-3.58697	-0.493645	8.9382e-09	3.78183e-07	chr14	91010168	S_Shelf	TTC7B	Body
cg26748726	-2.88791	-0.461276	8.93909e-09	3.78183e-07	chr3	112934444	S_Shelf	BOC;BOC;BOC	5'UTR;5'UTR;5'UTR
cg18898531	-2.55976	-0.238145	8.93914e-09	3.78183e-07	chr1	20188723	OpenSea
cg08181282	-3.29524	-0.346516	8.93969e-09	3.78183e-07	chr3	172693364	OpenSea	SPATA16	Body
cg06815489	-4.40987	-0.522235	8.93985e-09	3.78183e-07	chr11	128362115	OpenSea	ETS1;ETS1;ETS1	Body;Body;Body
cg12515811	-4.02312	-0.595072	8.94237e-09	3.78271e-07	chr1	164772687	OpenSea	PBX1;PBX1;PBX1	Body;Body;Body
cg25591451	-1.95599	-0.304786	8.94459e-09	3.78346e-07	chr7	99517509	S_Shore	TRIM4;TRIM4	TSS1500;TSS1500
cg02987216	2.23171	0.232633	8.94637e-09	3.78358e-07	chr6	111888870	OpenSea	TRAF3IP2;TRAF3IP2-AS1;TRAF3IP2-AS1;TRAF3IP2-AS1;TRAF3IP2;TRAF3IP2;TRAF3IP2	TSS1500;Body;Body;Body;Body;Body;Body
cg05952897	-2.89915	-0.216664	8.94662e-09	3.78358e-07	chr18	11500166	OpenSea	LINC01255;LINC01255	Body;Body
cg11465280	-2.44015	-0.393692	8.94725e-09	3.78358e-07	chr1	201852945	OpenSea	IPO9	3'UTR
cg13795086	-3.87731	-0.545481	8.94745e-09	3.78358e-07	chr4	161063957	OpenSea
cg10431939	-2.48614	-0.404619	8.94787e-09	3.78358e-07	chr18	35072561	OpenSea	CELF4;CELF4;CELF4;CELF4	Body;Body;Body;Body
cg20505457	-1.99926	-0.333213	8.94801e-09	3.78358e-07	chr14	69388953	OpenSea	ACTN1;ACTN1;ACTN1	Body;Body;Body
cg17177071	-3.98299	-0.571868	8.94826e-09	3.78358e-07	chr6	41926543	OpenSea	CCND3;CCND3;CCND3	5'UTR;5'UTR;5'UTR
cg02707778	-3.79535	-0.576574	8.94853e-09	3.78358e-07	chr20	13844083	OpenSea	SEL1L2;SEL1L2;SEL1L2	Body;Body;Body
cg19528407	-3.05228	-0.297299	8.9488e-09	3.78358e-07	chr5	10140142	OpenSea
cg07677273	-3.17015	-0.347071	8.94952e-09	3.7837e-07	chr4	37004924	OpenSea
cg10448989	-4.35952	-0.61715	8.95083e-09	3.78399e-07	chr14	86041336	OpenSea	FLRT2	5'UTR
cg19061068	-4.42673	-0.540453	8.95108e-09	3.78399e-07	chr12	43703894	OpenSea
cg09594210	-1.89363	-0.215395	8.95274e-09	3.78451e-07	chr6	149353857	OpenSea	UST	Body
cg09270763	-4.06306	-0.573188	8.95325e-09	3.78454e-07	chr7	12331713	OpenSea
cg01640799	-2.78825	-0.312723	8.95612e-09	3.78542e-07	chr3	182043056	OpenSea
cg06601081	-4.11506	-0.612569	8.95745e-09	3.78547e-07	chr4	3080047	S_Shelf	HTT	Body
cg27630512	-3.47515	-0.498675	8.95748e-09	3.78547e-07	chr7	67908055	OpenSea
cg14307157	-2.13127	-0.294806	8.95765e-09	3.78547e-07	chr15	101939976	S_Shore	PCSK6;PCSK6;PCSK6;PCSK6;PCSK6;PCSK6;PCSK6;PCSK6	Body;Body;Body;Body;Body;Body;Body;Body
cg14471138	-1.90386	-0.313603	8.96037e-09	3.7861e-07	chr8	71683036	OpenSea
cg24160316	-2.40074	-0.272913	8.96045e-09	3.7861e-07	chr15	67036998	OpenSea	SMAD6;SMAD6	Body;Body
cg21556967	-2.20644	-0.363806	8.96113e-09	3.78614e-07	chr4	156132665	S_Shelf	NPY2R	5'UTR
cg01116383	-2.65407	-0.235304	8.96179e-09	3.78614e-07	chr10	60410566	OpenSea	BICC1	Body
cg16790374	-3.68884	-0.550573	8.96248e-09	3.78614e-07	chr8	57212793	OpenSea	SDR16C5	3'UTR
cg08569022	-3.02501	-0.226674	8.96271e-09	3.78614e-07	chr20	33487662	OpenSea	ACSS2;ACSS2;ACSS2	Body;Body;Body
cg08152035	-4.92778	-0.651935	8.96457e-09	3.78659e-07	chr21	26328252	OpenSea	LOC339622	Body
cg23243982	-2.47928	-0.404998	8.96466e-09	3.78659e-07	chr12	132974568	Island
cg15671942	-3.00541	-0.30708	8.96534e-09	3.78669e-07	chr7	84615050	OpenSea
cg10705789	-3.62957	-0.428967	8.96608e-09	3.7868e-07	chr8	445647	OpenSea	TDRP;TDRP	Body;Body
cg01956386	-2.71094	-0.212214	8.96647e-09	3.7868e-07	chr4	5056767	S_Shelf	STK32B	Body
cg13810485	-4.71801	-0.600774	8.96847e-09	3.78739e-07	chr5	58440035	OpenSea	PDE4D;PDE4D;PDE4D;PDE4D;PDE4D;PDE4D	Body;Body;Body;Body;Body;Body
cg16627587	-3.51063	-0.489781	8.96874e-09	3.78739e-07	chr5	45268733	OpenSea	HCN1	Body
cg00655788	-2.54235	-0.408072	8.96959e-09	3.78756e-07	chr11	121976583	OpenSea	MIR100HG	Body
cg06001894	-5.67554	-0.73812	8.97084e-09	3.78791e-07	chr4	122148579	OpenSea	TNIP3;TNIP3	1stExon;5'UTR
cg06056880	-2.61964	-0.237174	8.97395e-09	3.78891e-07	chr5	160717430	OpenSea	GABRB2;GABRB2	3'UTR;3'UTR
cg00387776	-4.40837	-0.52323	8.9741e-09	3.78891e-07	chr8	130713698	OpenSea
cg08702717	-1.61434	-0.236538	8.97488e-09	3.78895e-07	chr20	57162422	OpenSea	APCDD1L-AS1	Body
cg25134332	-3.70057	-0.565477	8.97506e-09	3.78895e-07	chr17	37927872	OpenSea	IKZF3;IKZF3;IKZF3;IKZF3;IKZF3;IKZF3;IKZF3;IKZF3;IKZF3;IKZF3;IKZF3;IKZF3;IKZF3;IKZF3;IKZF3;IKZF3	Body;Body;Body;Body;Body;Body;Body;Body;Body;Body;Body;Body;Body;Body;Body;Body
cg12837343	-2.61659	-0.312866	8.97873e-09	3.79009e-07	chr15	61026728	OpenSea	RORA	Body
cg13074892	-5.33389	-0.727918	8.97915e-09	3.79009e-07	chr10	112563530	OpenSea	RBM20	Body
cg18174542	-2.63767	-0.219754	8.97924e-09	3.79009e-07	chr22	41956861	OpenSea	CSDC2	TSS200
cg26774211	-2.60424	-0.3975	8.9813e-09	3.79066e-07	chr19	35644570	N_Shore	FXYD5;FXYD5;FXYD5;FXYD5;FXYD7	TSS1500;TSS1500;TSS1500;TSS1500;Body
cg01963618	-2.6812	-0.412132	8.98276e-09	3.7907e-07	chr6	1102332	OpenSea	LOC285768;LOC285768	TSS1500;TSS1500
cg02393092	-2.4602	-0.250339	8.98373e-09	3.7907e-07	chr9	131444897	OpenSea	SET	TSS1500
cg02103115	-4.32387	-0.569101	8.98388e-09	3.7907e-07	chr7	130958055	OpenSea	MKLN1	Body
cg00547304	-2.25014	-0.355761	8.98465e-09	3.7907e-07	chr17	41017800	OpenSea	LOC90586	TSS1500
cg15501751	-3.18306	-0.501432	8.98523e-09	3.7907e-07	chr1	159258952	OpenSea	FCER1A	TSS1500
cg11836372	-2.5496	-0.215489	8.98532e-09	3.7907e-07	chr10	123353822	N_Shelf	FGFR2;FGFR2;FGFR2;FGFR2;FGFR2;FGFR2;FGFR2;FGFR2;FGFR2	TSS200;5'UTR;5'UTR;TSS1500;5'UTR;TSS1500;5'UTR;5'UTR;5'UTR
cg27205487	-2.85897	-0.245854	8.98991e-09	3.79231e-07	chr21	17961996	OpenSea	C21orf34;MIR125B2;C21orf34	Body;TSS1500;Body
cg19253201	-3.8294	-0.578288	8.99002e-09	3.79231e-07	chr17	64227024	OpenSea	APOH	TSS1500
cg16230409	-3.06557	-0.477459	8.99134e-09	3.79268e-07	chr15	93798997	OpenSea
cg09566302	-2.68946	-0.433974	8.99211e-09	3.79282e-07	chr16	30964627	N_Shelf	ORAI3	Body
cg19585646	-3.67391	-0.481399	8.9937e-09	3.79318e-07	chr2	1487895	OpenSea	TPO;TPO;TPO;TPO	Body;Body;Body;Body
cg11731342	-3.37214	-0.415356	8.99429e-09	3.79318e-07	chr17	48084973	OpenSea
cg08659868	-3.58757	-0.551491	8.99438e-09	3.79318e-07	chr10	43552352	OpenSea
cg06333725	-5.62856	-0.749185	8.99547e-09	3.79318e-07	chr10	52156632	OpenSea	SGMS1	5'UTR
cg14103473	-3.63017	-0.402902	8.99568e-09	3.79318e-07	chr1	114641851	OpenSea	SYT6;SYT6	Body;Body
cg01924518	-2.66361	-0.429244	8.99592e-09	3.79318e-07	chr1	29798027	OpenSea
cg15238831	-2.98167	-0.408248	8.99604e-09	3.79318e-07	chr12	129422257	OpenSea	GLT1D1	Body
cg10874709	-2.63093	-0.425535	8.99817e-09	3.7939e-07	chr10	739131	S_Shelf
cg11926656	-3.22552	-0.456632	8.99906e-09	3.7939e-07	chr16	52743488	OpenSea
cg14326631	-3.15682	-0.298004	8.99948e-09	3.7939e-07	chr6	48069361	OpenSea
cg12898747	-3.59074	-0.532915	9.00167e-09	3.79464e-07	chr13	38249979	OpenSea	TRPC4;TRPC4;TRPC4;TRPC4;TRPC4;TRPC4	Body;Body;Body;Body;Body;Body
cg01976913	-3.82246	-0.462787	9.00254e-09	3.7947e-07	chr6	29430900	OpenSea	OR2H1	3'UTR
cg21107767	-2.3408	-0.376757	9.00296e-09	3.7947e-07	chr1	153388944	OpenSea	S100A7A	TSS200
cg05267756	-2.89872	-0.287585	9.00313e-09	3.7947e-07	chr1	165329719	S_Shelf
cg24127477	-2.43352	-0.215945	9.00409e-09	3.7947e-07	chr11	69044776	OpenSea
cg05335271	-3.60669	-0.34643	9.00445e-09	3.7947e-07	chr9	16062811	OpenSea
cg03156851	-5.19087	-0.715736	9.00599e-09	3.79498e-07	chr13	88675293	OpenSea
cg09135318	-3.25631	-0.506912	9.00782e-09	3.79549e-07	chr7	30375574	OpenSea	ZNRF2	Body
cg17884766	-3.45733	-0.35636	9.00852e-09	3.79549e-07	chr12	50641260	OpenSea	LIMA1;LIMA1	Body;Body
cg13563329	-2.92715	-0.297427	9.00896e-09	3.79549e-07	chr9	4147226	OpenSea	GLIS3;GLIS3	5'UTR;Body
cg12813402	-2.5004	-0.219771	9.01048e-09	3.79594e-07	chr11	113289635	OpenSea	DRD2;DRD2	Body;Body
cg08001668	-3.43505	-0.398829	9.01151e-09	3.79603e-07	chr11	92670490	OpenSea
cg20321319	-3.49704	-0.511946	9.01155e-09	3.79603e-07	chr8	61088307	S_Shore
cg21399064	-3.73154	-0.568729	9.01364e-09	3.79672e-07	chr15	93156705	OpenSea
cg25434676	-2.6055	-0.4188	9.01568e-09	3.7974e-07	chr22	37751263	OpenSea	LOC100506271;ELFN2	TSS1500;Body
cg00151176	-3.00954	-0.264995	9.0186e-09	3.79828e-07	chr1	57934955	OpenSea	DAB1	5'UTR
cg09473049	-3.84849	-0.386156	9.0191e-09	3.79828e-07	chr3	31294342	OpenSea
cg13089335	1.81333	0.275922	9.01952e-09	3.79828e-07	chr1	167203243	OpenSea	POU2F1	5'UTR
cg21279298	-3.73209	-0.522094	9.02026e-09	3.7984e-07	chr14	37160019	OpenSea	SLC25A21;SLC25A21	Body;Body
cg04784266	-3.11689	-0.473564	9.02118e-09	3.7986e-07	chr4	17762732	OpenSea	FAM184B	Body
cg09789791	-3.34773	-0.340135	9.02184e-09	3.79864e-07	chr14	52597044	OpenSea
cg18255584	-2.80983	-0.299255	9.02257e-09	3.79864e-07	chr11	62226885	OpenSea	AHNAK	Body
cg23144445	-4.83836	-0.612825	9.02651e-09	3.79971e-07	chr8	57471162	OpenSea
cg20450082	-5.74869	-0.757915	9.02652e-09	3.79971e-07	chr6	75857507	OpenSea	COL12A1;COL12A1;COL12A1;COL12A1	ExonBnd;ExonBnd;Body;Body
cg27532621	-3.02402	-0.334119	9.02821e-09	3.79971e-07	chr1	164593763	OpenSea	PBX1	Body
cg13932271	-2.19737	-0.225493	9.02873e-09	3.79971e-07	chr1	201962274	OpenSea	RNPEP	Body
cg04716261	-1.85428	-0.244263	9.02889e-09	3.79971e-07	chr1	2937999	N_Shore	ACTRT2	TSS200
cg09858394	-3.73252	-0.445737	9.02955e-09	3.79973e-07	chr5	128718807	OpenSea
cg05450477	-3.67741	-0.506348	9.03071e-09	3.79991e-07	chr6	20426845	OpenSea	E2F3	Body
cg11599793	-3.36418	-0.472816	9.03118e-09	3.79991e-07	chr2	151284413	OpenSea
cg20238261	-2.91538	-0.248751	9.03195e-09	3.79991e-07	chr2	26679703	OpenSea
cg16516353	-2.15023	-0.307047	9.0326e-09	3.79991e-07	chr22	46959291	OpenSea
cg04721807	-3.31721	-0.266275	9.03263e-09	3.79991e-07	chr15	53407912	OpenSea
cg17151012	-3.58428	-0.378555	9.03374e-09	3.8002e-07	chr4	5040021	OpenSea
cg06671087	-3.45883	-0.262035	9.03424e-09	3.80022e-07	chr9	37033489	N_Shore	PAX5	Body
cg24291588	-1.77953	-0.293755	9.03663e-09	3.80099e-07	chr8	41699494	OpenSea	ANK1	Body
cg27582546	-4.06696	-0.520302	9.03694e-09	3.80099e-07	chr1	1062237	OpenSea
cg08984982	-3.06279	-0.22187	9.0384e-09	3.80142e-07	chr9	129320140	OpenSea
cg09947985	2.75283	0.394823	9.04284e-09	3.80292e-07	chr12	10023092	OpenSea	CLEC2B	TSS1500
cg07958308	-4.28744	-0.63068	9.04401e-09	3.80322e-07	chr8	103000786	OpenSea	LOC104054148;NCALD;NCALD;NCALD;NCALD;NCALD;NCALD;NCALD	Body;5'UTR;5'UTR;5'UTR;5'UTR;5'UTR;5'UTR;5'UTR
cg24417337	-2.44394	-0.274151	9.04486e-09	3.80336e-07	chr8	11665358	N_Shore	FDFT1;FDFT1;FDFT1;FDFT1;FDFT1;FDFT1;FDFT1;FDFT1;FDFT1;FDFT1;FDFT1	5'UTR;5'UTR;Body;Body;Body;Body;5'UTR;5'UTR;TSS1500;TSS1500;TSS200
cg15590532	-2.07875	-0.237312	9.04521e-09	3.80336e-07	chrX	12604752	S_Shelf	FRMPD4	Body
cg01525847	-3.83788	-0.513906	9.04699e-09	3.80384e-07	chr4	82963333	N_Shelf
cg12404590	-3.6934	-0.519612	9.0476e-09	3.80384e-07	chr22	50455653	S_Shore	TTLL8	Body
cg04344600	-3.15518	-0.444387	9.04769e-09	3.80384e-07	chr10	21135411	OpenSea	NEBL;NEBL;NEBL	Body;Body;Body
cg27223871	-5.56131	-0.74556	9.04812e-09	3.80384e-07	chr11	11273200	OpenSea
cg21400296	-2.76923	-0.328923	9.04924e-09	3.80394e-07	chr2	133587191	OpenSea	NCKAP5;NCKAP5	Body;Body
cg00617876	-4.0613	-0.415397	9.05002e-09	3.80409e-07	chr13	42848057	S_Shore	AKAP11	5'UTR
cg02404256	-3.33919	-0.496493	9.05188e-09	3.80469e-07	chr7	95495635	OpenSea	DYNC1I1;DYNC1I1;DYNC1I1;DYNC1I1;DYNC1I1	Body;Body;Body;Body;Body
cg20292128	-2.61894	-0.27116	9.05325e-09	3.80498e-07	chr10	114917715	OpenSea	TCF7L2;TCF7L2;TCF7L2;TCF7L2;TCF7L2;TCF7L2;TCF7L2;TCF7L2;TCF7L2;TCF7L2;TCF7L2;TCF7L2;TCF7L2	Body;Body;Body;Body;Body;Body;Body;Body;Body;Body;Body;Body;Body
cg04958703	-2.46306	-0.220808	9.0535e-09	3.80498e-07	chr17	4844722	S_Shore	SLC25A11;RNF167;SLC25A11;SLC25A11	TSS1500;Body;TSS1500;TSS1500
cg22738152	-4.03051	-0.48486	9.05391e-09	3.80498e-07	chr2	54341016	N_Shore	ACYP2	TSS1500
cg10385395	-4.12886	-0.603968	9.05486e-09	3.8052e-07	chr13	113422556	N_Shelf	ATP11A;ATP11A	Body;Body
cg02823066	-4.03092	-0.601234	9.05567e-09	3.80535e-07	chr12	102819748	OpenSea	IGF1;IGF1;IGF1;IGF1	Body;Body;Body;Body
cg23991755	-3.92625	-0.557968	9.05627e-09	3.80542e-07	chr21	30266046	OpenSea
cg20366352	-4.74019	-0.667539	9.0621e-09	3.8075e-07	chr2	67730094	OpenSea
cg24759892	-2.90509	-0.446168	9.06689e-09	3.80915e-07	chr13	93141691	OpenSea	GPC5	Body
cg10056924	-3.55797	-0.407977	9.06832e-09	3.80928e-07	chr12	108454072	OpenSea
cg04181904	-3.87832	-0.464983	9.06848e-09	3.80928e-07	chr3	142391968	OpenSea	PLS1;PLS1;PLS1	Body;Body;Body
cg06181697	-2.41645	-0.2934	9.06861e-09	3.80928e-07	chr3	50294603	N_Shelf	GNAI2;GNAI2	Body;Body
cg04527880	-1.76894	-0.252683	9.0694e-09	3.80928e-07	chr8	22674308	OpenSea	PEBP4	Body
cg01750053	-3.84549	-0.501629	9.06942e-09	3.80928e-07	chr1	98364690	OpenSea	DPYD;DPYD	Body;Body
cg10813532	-2.23154	-0.333529	9.07342e-09	3.81048e-07	chr7	127862224	OpenSea
cg17311122	-4.13958	-0.614961	9.07349e-09	3.81048e-07	chr5	156167820	OpenSea	SGCD;SGCD;SGCD	Body;Body;Body
cg23232755	-2.82081	-0.297553	9.07359e-09	3.81048e-07	chr4	187186265	OpenSea	F11	TSS1500
cg26526113	-5.54036	-0.74092	9.07462e-09	3.81073e-07	chr14	35180593	N_Shelf	CFL2;CFL2;CFL2;CFL2;CFL2	3'UTR;3'UTR;3'UTR;Body;Body
cg02708705	-3.30027	-0.405892	9.07635e-09	3.81127e-07	chr17	74264300	S_Shelf	FAM100B	Body
cg27317625	-2.53877	-0.396818	9.0773e-09	3.81146e-07	chr1	181177455	OpenSea
cg16565294	-3.59658	-0.513344	9.07804e-09	3.81146e-07	chr14	51713038	OpenSea	TMX1	Body
cg10361192	-2.15791	-0.2322	9.07811e-09	3.81146e-07	chr4	74474779	OpenSea	RASSF6;RASSF6;RASSF6;RASSF6	Body;Body;Body;Body
cg13405443	-1.51547	-0.246821	9.07855e-09	3.81146e-07	chr5	132888685	OpenSea	FSTL4	Body
cg23731501	-4.61741	-0.656193	9.08157e-09	3.81254e-07	chr1	1105317	N_Shelf
cg23481169	-2.21512	-0.222906	9.08277e-09	3.81286e-07	chr6	168672583	OpenSea
cg22993228	-2.97724	-0.279065	9.08644e-09	3.81421e-07	chr1	62765312	OpenSea	KANK4	5'UTR
cg24739016	-2.93938	-0.283772	9.08721e-09	3.81435e-07	chr4	20852285	OpenSea	KCNIP4;KCNIP4;KCNIP4;KCNIP4;KCNIP4;KCNIP4;KCNIP4;KCNIP4;KCNIP4;KCNIP4;KCNIP4	1stExon;ExonBnd;ExonBnd;ExonBnd;ExonBnd;ExonBnd;Body;Body;Body;5'UTR;5'UTR
cg21896311	-2.51086	-0.389061	9.08795e-09	3.81448e-07	chr14	100004750	OpenSea	CCDC85C	Body
cg05893353	-3.3573	-0.479734	9.08901e-09	3.81474e-07	chr3	115335126	OpenSea
cg06727242	3.69615	0.5652	9.09034e-09	3.81511e-07	chr14	68610489	OpenSea	RAD51L1;RAD51L1;RAD51L1	Body;Body;Body
cg07646765	-3.99397	-0.484059	9.09135e-09	3.81535e-07	chr11	125046910	OpenSea	PKNOX2	5'UTR
cg08510446	-2.81282	-0.316019	9.09285e-09	3.81579e-07	chr1	224700674	OpenSea
cg00074519	-3.33018	-0.454157	9.09383e-09	3.81602e-07	chr2	234726355	OpenSea	MROH2A	Body
cg14539166	-3.36279	-0.500531	9.09561e-09	3.81658e-07	chr5	91518904	OpenSea
cg09425611	-2.55932	-0.414287	9.09826e-09	3.81732e-07	chr16	55868370	S_Shore	CES1;CES1;CES1	TSS1500;TSS1500;TSS1500
cg11107657	-2.02895	-0.330373	9.09943e-09	3.81745e-07	chr5	167687025	N_Shelf	ODZ2	Body
cg14595786	-3.80582	-0.57464	9.10046e-09	3.81769e-07	chr19	51626986	OpenSea	SIGLEC9	TSS1500
cg16847523	-3.42575	-0.286058	9.10322e-09	3.81836e-07	chr12	105856744	OpenSea
cg12845458	-3.87853	-0.443567	9.10386e-09	3.81836e-07	chr6	89991650	OpenSea	GABRR2	Body
cg13105496	-3.57896	-0.402236	9.10398e-09	3.81836e-07	chr11	73600155	OpenSea	PAAF1;PAAF1;PAAF1;PAAF1;PAAF1	5'UTR;Body;Body;Body;Body
cg13544789	-2.7006	-0.31453	9.10414e-09	3.81836e-07	chr17	50299017	OpenSea
cg14796564	-3.5431	-0.38925	9.10485e-09	3.81841e-07	chr2	58821734	OpenSea	LINC01122	Body
cg10171468	-5.30808	-0.72445	9.10527e-09	3.81841e-07	chr5	133766065	OpenSea	LOC102546229	Body
cg18864334	-3.40881	-0.38028	9.10598e-09	3.81844e-07	chr6	163358032	OpenSea	PACRG;PACRG;PACRG	Body;Body;Body
cg23537415	-3.40658	-0.487375	9.10633e-09	3.81844e-07	chr19	56169445	N_Shore	U2AF2;U2AF2	Body;Body
cg22862205	-1.8714	-0.286391	9.10667e-09	3.81844e-07	chr6	137710675	OpenSea
cg27455540	-3.44239	-0.522609	9.10778e-09	3.81871e-07	chr2	18866125	OpenSea
cg26293014	-4.19737	-0.578648	9.10818e-09	3.81871e-07	chr6	126231868	OpenSea	NCOA7;NCOA7;NCOA7;NCOA7;NCOA7	Body;Body;Body;Body;Body
cg05266321	-4.02323	-0.569225	9.10929e-09	3.81872e-07	chr3	46401927	OpenSea	CCR2	3'UTR
cg10137010	-3.56483	-0.537897	9.10953e-09	3.81872e-07	chr17	3462438	OpenSea	TRPV3	TSS1500
cg08242194	-3.37768	-0.357085	9.11119e-09	3.81917e-07	chr7	4157691	S_Shelf	SDK1	Body
cg06599169	-2.12541	-0.352362	9.11148e-09	3.81917e-07	chr19	17973311	S_Shelf	RPL18AP3;SNORA68;RPL18A	Body;TSS200;Body
cg25102395	-2.92755	-0.269641	9.11209e-09	3.81924e-07	chr5	179807975	OpenSea
cg22668740	-1.87171	-0.292044	9.11304e-09	3.81942e-07	chr12	54788291	S_Shelf
cg23371790	-3.67258	-0.334697	9.11341e-09	3.81942e-07	chr2	110045904	OpenSea	SH3RF3	Body
cg20522726	-5.88423	-0.769711	9.11461e-09	3.81974e-07	chr4	3336511	OpenSea	RGS12;RGS12	Body;Body
cg11998579	-3.16831	-0.316918	9.11696e-09	3.82028e-07	chr9	78216643	OpenSea	MIR548H3	Body
cg14219938	-2.28164	-0.374965	9.11712e-09	3.82028e-07	chr9	86236624	N_Shore	C9orf103	TSS1500
cg15545468	-2.83624	-0.212016	9.11768e-09	3.82028e-07	chr1	101072808	OpenSea
cg07791418	-3.58677	-0.410207	9.11789e-09	3.82028e-07	chr1	35272095	OpenSea
cg12792952	-3.43221	-0.383305	9.11827e-09	3.82028e-07	chr1	64857387	OpenSea
cg23119890	-3.03791	-0.421078	9.12103e-09	3.82114e-07	chr9	119494492	OpenSea	ASTN2	Body
cg08881505	-2.84662	-0.312049	9.12187e-09	3.8213e-07	chr5	6660406	OpenSea	SRD5A1	Body
cg17251495	-2.25433	-0.340221	9.1234e-09	3.82176e-07	chr13	34691277	OpenSea
cg07811261	-3.71299	-0.435757	9.12421e-09	3.82181e-07	chr16	73116575	OpenSea
cg03320125	-4.89047	-0.675477	9.12439e-09	3.82181e-07	chr15	28330686	OpenSea	OCA2;OCA2	5'UTR;5'UTR
cg03490148	-2.59829	-0.314224	9.12832e-09	3.82295e-07	chr7	1025118	N_Shore	CYP2W1	Body
cg06833636	-2.44754	-0.370594	9.12878e-09	3.82295e-07	chr12	12659232	OpenSea	DUSP16	Body
cg11822632	-5.09928	-0.668173	9.12893e-09	3.82295e-07	chr1	65825958	OpenSea	DNAJC6;DNAJC6;DNAJC6	5'UTR;Body;Body
cg26271970	-2.60257	-0.417541	9.12974e-09	3.82295e-07	chr10	88025555	S_Shelf	GRID1;MIR346	Body;TSS1500
cg18728732	-3.08051	-0.480985	9.12977e-09	3.82295e-07	chr6	36349532	OpenSea	ETV7;ETV7;ETV7;ETV7;ETV7;ETV7;ETV7;ETV7	5'UTR;5'UTR;Body;Body;Body;Body;Body;5'UTR
cg00806211	-3.72266	-0.454996	9.13195e-09	3.82352e-07	chr6	118601459	OpenSea	SLC35F1	Body
cg00201457	-2.97661	-0.474083	9.13202e-09	3.82352e-07	chr3	140405436	S_Shelf	TRIM42	Body
cg23231958	-2.88283	-0.380001	9.13432e-09	3.82417e-07	chr5	96994419	OpenSea	LINC01340	Body
cg06750745	-2.73919	-0.207129	9.13445e-09	3.82417e-07	chr4	184181896	OpenSea	WWC2	Body
cg17098965	-4.65085	-0.633452	9.13525e-09	3.82432e-07	chr20	52199520	S_Shore	ZNF217;ZNF217	5'UTR;1stExon
cg07099969	-3.57074	-0.396224	9.13721e-09	3.82496e-07	chr9	79259330	OpenSea	PRUNE2;PRUNE2;PRUNE2;PRUNE2;PRUNE2;PRUNE2;PRUNE2	Body;Body;Body;Body;Body;Body;Body
cg24954967	-4.50205	-0.64248	9.13803e-09	3.82511e-07	chr3	46130858	OpenSea
cg26875958	-2.9265	-0.275407	9.14013e-09	3.82568e-07	chr6	146751590	N_Shelf	GRM1;GRM1	3'UTR;Body
cg11828444	-3.17271	-0.269896	9.14028e-09	3.82568e-07	chr9	110381203	OpenSea
cg17454234	-2.22108	-0.228445	9.14178e-09	3.82611e-07	chr7	100964669	N_Shore	RABL5;RABL5;RABL5;RABL5	5'UTR;Body;Body;5'UTR
cg02753719	-4.40344	-0.608569	9.14218e-09	3.82611e-07	chr17	66657633	OpenSea
cg16765678	-3.82877	-0.542016	9.14328e-09	3.82638e-07	chr10	35047821	OpenSea	PARD3;PARD3;PARD3;PARD3;PARD3;PARD3;PARD3;PARD3;PARD3;PARD3;PARD3	Body;Body;Body;Body;Body;Body;Body;Body;Body;Body;Body
cg12415060	-2.97042	-0.432182	9.14385e-09	3.82643e-07	chr15	26950274	OpenSea	GABRB3;GABRB3	Body;Body
cg00768577	-2.13306	-0.316313	9.14454e-09	3.82643e-07	chr9	96077410	N_Shelf	WNK2;WNK2	Body;Body
cg14414682	-3.75748	-0.420674	9.14471e-09	3.82643e-07	chr2	175700729	OpenSea	CHN1;CHN1;CHN1;CHN1	Body;Body;Body;Body
cg26203582	3.31843	0.505607	9.14563e-09	3.82645e-07	chr7	38236541	OpenSea	STARD3NL	5'UTR
cg09435170	-4.14589	-0.528959	9.14564e-09	3.82645e-07	chr4	184256627	OpenSea
cg04901822	-3.00198	-0.264271	9.14835e-09	3.8274e-07	chr8	125302741	OpenSea
cg14485232	-2.76288	-0.315373	9.14897e-09	3.82747e-07	chr1	18015593	OpenSea	ARHGEF10L;ARHGEF10L	Body;Body
cg05700627	-3.74917	-0.402309	9.15223e-09	3.82865e-07	chr18	77961410	OpenSea	PARD6G	Body
cg22332249	-3.06091	-0.270876	9.15513e-09	3.82968e-07	chr21	46725840	S_Shelf
cg15967525	-4.57476	-0.534603	9.15646e-09	3.83005e-07	chr4	40517938	OpenSea	RBM47;RBM47;RBM47	1stExon;5'UTR;5'UTR
cg06863445	-2.73064	-0.312167	9.15739e-09	3.83022e-07	chr12	115750965	OpenSea
cg03365896	-2.3865	-0.237426	9.15869e-09	3.83034e-07	chr6	93779196	OpenSea
cg12171484	-1.99669	-0.312122	9.15926e-09	3.83034e-07	chr8	8679835	OpenSea	MFHAS1	Body
cg21811544	2.17388	0.358267	9.15936e-09	3.83034e-07	chr3	194030528	N_Shelf	LINC00887	Body
cg13815383	-3.58415	-0.451437	9.16009e-09	3.83046e-07	chr5	32642264	OpenSea
cg23460663	-2.87173	-0.343753	9.16424e-09	3.83188e-07	chr13	103792702	OpenSea
cg05532481	-2.47716	-0.214441	9.16503e-09	3.83188e-07	chr9	130372799	N_Shore
cg07158237	-3.78485	-0.575564	9.16538e-09	3.83188e-07	chr3	76181421	OpenSea
cg07269639	-5.2049	-0.713376	9.16548e-09	3.83188e-07	chr7	18561537	OpenSea	HDAC9;HDAC9;HDAC9;HDAC9;HDAC9;HDAC9;HDAC9;HDAC9;HDAC9	Body;Body;Body;Body;5'UTR;5'UTR;Body;Body;Body
cg10618646	-3.11195	-0.291877	9.1657e-09	3.83188e-07	chr11	89864520	OpenSea
cg17419801	-2.17803	-0.225818	9.16862e-09	3.83273e-07	chr7	140977496	OpenSea	TMEM178B	Body
cg21189742	-1.93437	-0.31446	9.17134e-09	3.8335e-07	chr6	135581449	OpenSea
cg14152540	-3.90242	-0.435889	9.17241e-09	3.83361e-07	chr2	214492596	OpenSea	SPAG16;SPAG16;SPAG16	Body;Body;Body
cg18505752	-2.06837	-0.302318	9.17379e-09	3.83396e-07	chr6	32808752	N_Shelf	PSMB8;PSMB8	Body;Body
cg20544006	3.3801	0.523556	9.17511e-09	3.83421e-07	chr5	77807464	S_Shore	LHFPL2	5'UTR
cg09500457	-4.29889	-0.605337	9.17571e-09	3.83421e-07	chr7	28563619	OpenSea	CREB5;CREB5;CREB5	Body;Body;Body
cg15007078	-3.35763	-0.523324	9.17682e-09	3.83449e-07	chr11	103362593	OpenSea
cg17091196	-5.24972	-0.718125	9.17827e-09	3.83464e-07	chr5	176584833	OpenSea	NSD1;NSD1	Body;Body
cg13290620	-3.87584	-0.337316	9.17861e-09	3.83464e-07	chr15	68840772	OpenSea
cg14443142	-3.9949	-0.538846	9.17895e-09	3.83464e-07	chr9	80138712	OpenSea	GNA14;GNA14-AS1	Body;Body
cg05669550	-3.18924	-0.286521	9.1804e-09	3.83506e-07	chr15	101728451	OpenSea	CHSY1	Body
cg21917656	-3.8206	-0.543833	9.1812e-09	3.83521e-07	chr8	119988101	OpenSea
cg14980504	-3.19909	-0.347507	9.18405e-09	3.83595e-07	chr3	133599262	OpenSea	RAB6B	Body
cg00617719	-3.85826	-0.474687	9.18459e-09	3.83595e-07	chr17	1203767	OpenSea	TUSC5	3'UTR
cg21991591	-2.39477	-0.210826	9.18525e-09	3.83595e-07	chr13	67761324	OpenSea	PCDH9;PCDH9	Body;Body
cg25719126	-2.43026	-0.391023	9.18566e-09	3.83595e-07	chr10	129834198	OpenSea	PTPRE	5'UTR
cg05102578	-2.91075	-0.360352	9.18659e-09	3.83595e-07	chr4	182450503	OpenSea
cg15558194	-3.6313	-0.402758	9.18674e-09	3.83595e-07	chr6	106368067	OpenSea
cg19171272	-3.73259	-0.491628	9.18692e-09	3.83595e-07	chr22	38449367	N_Shelf
cg08515470	-2.44643	-0.228393	9.18698e-09	3.83595e-07	chr9	35001415	OpenSea
cg07824422	1.43238	0.237635	9.1874e-09	3.83595e-07	chr11	2555406	Island	KCNQ1;KCNQ1	Body;Body
cg13662246	-3.44968	-0.350553	9.18833e-09	3.83615e-07	chr6	127781298	OpenSea	C6orf174;KIAA0408	3'UTR;TSS1500
cg05933871	-4.36285	-0.638068	9.18974e-09	3.83656e-07	chr19	31854072	OpenSea
cg16724323	-2.68678	-0.281999	9.19036e-09	3.83663e-07	chr5	10291965	OpenSea	CMBL	5'UTR
cg06565099	-3.31683	-0.504637	9.19178e-09	3.83704e-07	chr12	90184079	OpenSea
cg00043792	-3.46217	-0.403736	9.19509e-09	3.83805e-07	chr10	26219304	N_Shelf
cg22064155	-3.88528	-0.572045	9.19747e-09	3.83886e-07	chr1	218716543	OpenSea	MIR548F3	Body
cg13649488	-2.88481	-0.259805	9.198e-09	3.83889e-07	chr1	152345432	OpenSea
cg19963510	-3.11761	-0.377606	9.19853e-09	3.8389e-07	chr7	150688166	OpenSea	NOS3;NOS3	1stExon;5'UTR
cg09728179	-3.94995	-0.507641	9.19889e-09	3.8389e-07	chr2	31749988	OpenSea	SRD5A2	3'UTR
cg13502568	-6.07264	-0.781314	9.19988e-09	3.83911e-07	chr6	134757461	OpenSea	LOC101928231;LINC01010;LINC01010	Body;TSS1500;TSS1500
cg13433561	-5.12977	-0.69548	9.20125e-09	3.83911e-07	chr4	42706688	OpenSea
cg11361595	-2.72448	-0.40974	9.20152e-09	3.83911e-07	chr8	57317905	OpenSea
cg10290200	-4.91292	-0.396816	9.20211e-09	3.83911e-07	chr7	128481295	N_Shore	FLNC;FLNC	Body;Body
cg08590732	-4.13225	-0.471481	9.20236e-09	3.83911e-07	chr4	77624601	OpenSea	SHROOM3	Body
cg04501176	-1.90543	-0.210194	9.20294e-09	3.83911e-07	chr7	48079196	S_Shelf	C7orf57	Body
cg11175473	-4.2643	-0.576152	9.20296e-09	3.83911e-07	chr6	165933115	OpenSea	PDE10A;PDE10A	Body;Body
cg19448770	-2.27368	-0.363445	9.20411e-09	3.83941e-07	chr11	2180000	S_Shelf	INS-IGF2;INS-IGF2	Body;Body
cg05190156	-3.66458	-0.541382	9.20628e-09	3.83981e-07	chrX	102375736	OpenSea
cg02634245	-3.3865	-0.380887	9.2064e-09	3.83981e-07	chr8	10800129	OpenSea	XKR6	Body
cg27265004	-2.79867	-0.267865	9.20706e-09	3.8399e-07	chr12	7953961	OpenSea
cg27057797	-4.20857	-0.544281	9.21174e-09	3.84129e-07	chr20	19569677	OpenSea	SLC24A3	Body
cg08765597	-3.77815	-0.472145	9.21312e-09	3.84169e-07	chr11	114490767	OpenSea
cg11500257	-4.71429	-0.669299	9.2156e-09	3.8425e-07	chr1	24284506	N_Shore
cg05468439	-2.80275	-0.412628	9.21595e-09	3.8425e-07	chr6	14733832	OpenSea
cg08688498	-2.80404	-0.298529	9.21732e-09	3.84283e-07	chr3	196917182	OpenSea	DLG1;DLG1;DLG1;DLG1	Body;Body;Body;Body
cg23009170	-2.81237	-0.388336	9.21763e-09	3.84283e-07	chr5	94993023	OpenSea	SPATA9;SPATA9;SPATA9	Body;Body;Body
cg14318467	-3.4029	-0.377181	9.21906e-09	3.84316e-07	chr10	98781674	OpenSea	SLIT1	Body
cg22509132	-4.98805	-0.677004	9.21933e-09	3.84316e-07	chr12	76132486	OpenSea
cg15429214	-3.70944	-0.517251	9.22111e-09	3.84363e-07	chr22	43166281	Island
cg07332724	-1.66094	-0.280092	9.22176e-09	3.84363e-07	chr12	54773114	S_Shore	ZNF385A;ZNF385A;ZNF385A;ZNF385A;ZNF385A;ZNF385A;LOC102724050;LOC102724050	Body;Body;Body;Body;Body;Body;Body;Body
cg24726781	-3.08384	-0.405483	9.22177e-09	3.84363e-07	chr7	116071930	OpenSea
cg05766570	-3.07822	-0.239087	9.22328e-09	3.84395e-07	chr1	62804294	OpenSea
cg22984631	-3.6074	-0.543082	9.22374e-09	3.84395e-07	chr3	23803182	OpenSea
cg26129418	-4.4989	-0.597529	9.22465e-09	3.84396e-07	chr8	16015402	OpenSea	MSR1;MSR1;MSR1	Body;Body;Body
cg17165773	-3.25017	-0.311453	9.22479e-09	3.84396e-07	chr12	58923914	OpenSea
cg14834554	-5.13926	-0.70059	9.2257e-09	3.84398e-07	chr15	80471539	OpenSea	FAH	Body
cg10813131	-4.10289	-0.501863	9.22571e-09	3.84398e-07	chr2	195425384	OpenSea
cg26145254	-1.89094	-0.271511	9.22678e-09	3.84424e-07	chr8	105587724	OpenSea	LRP12;LRP12	Body;Body
cg03457027	-3.18688	-0.305261	9.2282e-09	3.84464e-07	chr8	94573377	OpenSea
cg04117798	-3.21578	-0.39672	9.22958e-09	3.84501e-07	chr14	47238968	OpenSea
cg06317672	-2.48063	-0.2196	9.23031e-09	3.84501e-07	chr9	139535347	OpenSea
cg04124447	-2.75105	-0.27205	9.23041e-09	3.84501e-07	chr3	168672493	OpenSea
cg22585216	-3.14317	-0.340386	9.23419e-09	3.8464e-07	chr17	46759917	S_Shelf
cg12819762	-3.74737	-0.364754	9.23652e-09	3.847e-07	chr16	83221020	OpenSea	CDH13;CDH13;CDH13;CDH13	5'UTR;Body;Body;Body
cg20576603	-3.42132	-0.490326	9.23807e-09	3.84729e-07	chr4	158744812	OpenSea
cg10783421	-4.01042	-0.53229	9.23812e-09	3.84729e-07	chr22	48091429	OpenSea	LOC284930	Body
cg24995347	-5.50696	-0.738885	9.24057e-09	3.84813e-07	chr2	231089641	OpenSea	SP140;SP140	TSS1500;TSS1500
cg20953257	-3.23481	-0.376905	9.24179e-09	3.84845e-07	chr19	11289349	S_Shore	KANK2;KANK2	Body;Body
cg13892375	-3.77822	-0.568346	9.24384e-09	3.84912e-07	chr11	126175684	S_Shore	DCPS	Body
cg08431289	-3.59426	-0.550082	9.24535e-09	3.84922e-07	chr5	12636655	OpenSea	LINC01194	Body
cg23301367	-2.69952	-0.307206	9.24579e-09	3.84922e-07	chr4	68727427	OpenSea	TMPRSS11D	Body
cg19520280	-2.32438	-0.380985	9.24585e-09	3.84922e-07	chr13	111032155	OpenSea	COL4A2	Body
cg00509799	-2.11269	-0.236384	9.24752e-09	3.84936e-07	chr14	107020115	OpenSea
cg16944988	-3.16532	-0.271837	9.24753e-09	3.84936e-07	chr3	31290190	OpenSea
cg20576989	-3.98445	-0.474815	9.24959e-09	3.85003e-07	chr4	86313531	OpenSea
cg03780648	-2.72604	-0.398888	9.25013e-09	3.85007e-07	chr6	32976826	S_Shore	HLA-DOA	Body
cg14341139	-3.2496	-0.509035	9.25127e-09	3.85007e-07	chr5	180111381	OpenSea
cg24085502	-3.31252	-0.367179	9.25145e-09	3.85007e-07	chr11	119066850	OpenSea	CCDC153	TSS1500
cg26716823	-3.10269	-0.32625	9.25307e-09	3.85044e-07	chr7	33709329	OpenSea
cg27064709	-4.02303	-0.601759	9.25324e-09	3.85044e-07	chr1	227314137	OpenSea	CDC42BPA;CDC42BPA	Body;Body
cg18134298	-4.36398	-0.63427	9.25481e-09	3.85085e-07	chr6	140225087	OpenSea
cg07859818	-2.82021	-0.452244	9.25566e-09	3.85085e-07	chr9	134549171	OpenSea	RAPGEF1;RAPGEF1;RAPGEF1	Body;Body;Body
cg07266837	-3.20771	-0.444571	9.25583e-09	3.85085e-07	chr16	75555472	OpenSea
cg13180232	-3.69807	-0.485001	9.256e-09	3.85085e-07	chr10	35425499	OpenSea	CREM;CREM;CREM;CREM;CREM;CREM;CREM;CREM	5'UTR;TSS1500;5'UTR;5'UTR;TSS1500;5'UTR;5'UTR;5'UTR
cg26132715	-2.29029	-0.214404	9.25899e-09	3.85191e-07	chr10	62096915	OpenSea	ANK3;ANK3;ANK3	Body;Body;Body
cg02745316	-3.02254	-0.259914	9.25982e-09	3.85207e-07	chr6	158628341	OpenSea
cg19620383	-4.93576	-0.519477	9.26049e-09	3.85217e-07	chr15	60860767	OpenSea	RORA;RORA;RORA;RORA	Body;Body;Body;Body
cg22096413	-3.52903	-0.454727	9.2612e-09	3.85227e-07	chr2	98549642	OpenSea	TMEM131	Body
cg00116750	-2.95307	-0.349239	9.26211e-09	3.85239e-07	chr1	11475607	OpenSea
cg22405602	-4.04587	-0.572603	9.26525e-09	3.8534e-07	chr6	161965225	OpenSea	PARK2;PARK2;PARK2	Body;Body;Body
cg23336246	-2.91758	-0.444876	9.26622e-09	3.85361e-07	chr8	67941857	S_Shore	PPP1R42	TSS1500
cg09377736	-3.27234	-0.285288	9.26677e-09	3.85361e-07	chr7	134634959	OpenSea	CALD1;CALD1;CALD1;CALD1;CALD1	Body;Body;Body;Body;Body
cg04157658	-4.28764	-0.626588	9.26855e-09	3.85403e-07	chr11	110243994	OpenSea
cg06644719	-4.09366	-0.470598	9.26943e-09	3.85421e-07	chr2	235178208	OpenSea
cg02302721	-2.32001	-0.367585	9.27144e-09	3.85487e-07	chr3	125117988	OpenSea
cg12197557	-2.03989	-0.332818	9.2721e-09	3.85496e-07	chr19	54760833	OpenSea	LILRB5;LILRB5;LILRB5	Body;Body;Body
cg07790338	-2.88688	-0.267989	9.27271e-09	3.85503e-07	chr2	237218275	OpenSea
cg00705130	-4.76853	-0.662918	9.27402e-09	3.85538e-07	chr21	35649196	OpenSea
cg02463037	-3.0904	-0.387333	9.27516e-09	3.85567e-07	chr18	7950953	OpenSea	PTPRM;PTPRM	Body;Body
cg07367791	-3.6403	-0.376412	9.27663e-09	3.85586e-07	chr10	69609917	S_Shore
cg11421620	-2.59363	-0.232016	9.27701e-09	3.85586e-07	chr1	71413846	OpenSea	PTGER3;PTGER3;PTGER3;PTGER3;PTGER3;PTGER3	3'UTR;Body;Body;Body;Body;Body
cg11685391	2.61613	0.424486	9.27736e-09	3.85586e-07	chr10	103594334	S_Shelf	KCNIP2;KCNIP2;KCNIP2;KCNIP2;KCNIP2;KCNIP2;KCNIP2	Body;Body;Body;Body;Body;Body;Body
cg01352526	-3.38324	-0.388981	9.2774e-09	3.85586e-07	chr2	66930502	OpenSea	LOC101927577;LOC101927577	TSS200;TSS200
cg10848058	-4.5031	-0.645066	9.27945e-09	3.85649e-07	chr10	65137125	OpenSea	JMJD1C	Body
cg11545457	-2.16942	-0.314315	9.2798e-09	3.85649e-07	chr4	53724684	N_Shelf
cg13995609	-3.73115	-0.444085	9.28102e-09	3.85681e-07	chr2	147296857	OpenSea
cg21939979	-2.63808	-0.422391	9.28285e-09	3.85739e-07	chr11	119894748	OpenSea
cg16822992	-4.54255	-0.629624	9.28595e-09	3.85817e-07	chr5	41213503	OpenSea	C6;C6;C6	1stExon;5'UTR;5'UTR
cg18011188	-3.57974	-0.365522	9.28622e-09	3.85817e-07	chr2	208110620	OpenSea
cg26498539	-4.27449	-0.529482	9.28653e-09	3.85817e-07	chr2	198362275	N_Shore	HSPD1;HSPD1	Body;Body
cg06923210	-3.53917	-0.542901	9.28709e-09	3.85821e-07	chr5	15716055	OpenSea	FBXL7;FBXL7	Body;5'UTR
cg00620909	-2.88557	-0.262845	9.2875e-09	3.85821e-07	chr1	232274116	OpenSea
cg07244713	-3.45793	-0.486724	9.29001e-09	3.85906e-07	chr5	2840784	OpenSea
cg21515828	-2.44547	-0.244487	9.29328e-09	3.86008e-07	chr15	66385037	OpenSea	MEGF11	Body
cg27234786	-2.20165	-0.212772	9.2941e-09	3.86008e-07	chr1	204381404	S_Shore	PPP1R15B	TSS1500
cg00786685	-3.73277	-0.567763	9.29556e-09	3.86008e-07	chr2	218842585	N_Shore
cg00439733	-2.0537	-0.315247	9.29615e-09	3.86008e-07	chr2	240970175	OpenSea	OR6B2	TSS1500
cg18020785	-2.8905	-0.33586	9.29619e-09	3.86008e-07	chr2	211458004	OpenSea	CPS1;CPS1;CPS1	Body;Body;TSS200
cg17094972	-3.33967	-0.342146	9.29654e-09	3.86008e-07	chr12	69479897	OpenSea
cg04378558	-2.55419	-0.366419	9.29663e-09	3.86008e-07	chr22	45927812	OpenSea	FBLN1;FBLN1;FBLN1;FBLN1	Body;Body;Body;Body
cg01530803	-3.65812	-0.500758	9.29718e-09	3.86008e-07	chr22	30877800	OpenSea	SDC4P	TSS200
cg16958351	-4.26067	-0.571683	9.29731e-09	3.86008e-07	chr20	50400640	OpenSea	SALL4	3'UTR
cg06423726	-4.06715	-0.512862	9.29734e-09	3.86008e-07	chr6	27781089	N_Shore
cg26034934	-3.24374	-0.500851	9.30134e-09	3.86155e-07	chr2	20420746	N_Shelf	SDC1;SDC1	Body;Body
cg15812978	-2.05191	-0.269687	9.30197e-09	3.86163e-07	chr10	115280615	OpenSea
cg15300875	-2.43643	-0.337169	9.30301e-09	3.86187e-07	chr7	56131544	N_Shore	SUMF2;SUMF2;SUMF2;SUMF2;SUMF2;CCT6A;CCT6A	TSS1500;TSS1500;TSS1500;TSS1500;TSS1500;3'UTR;3'UTR
cg19458529	-1.98932	-0.299895	9.30407e-09	3.86194e-07	chr5	66347164	OpenSea	MAST4;MAST4	Body;Body
cg24538849	-3.20516	-0.285395	9.30407e-09	3.86194e-07	chr5	90324253	OpenSea	ADGRV1;ADGRV1	Body;Body
cg05974501	-3.58688	-0.50536	9.30463e-09	3.86199e-07	chr4	121731324	OpenSea	PRDM5;PRDM5;PRDM5	Body;Body;Body
cg02375244	-3.07118	-0.463145	9.30638e-09	3.86247e-07	chr7	137459772	OpenSea	DGKI	Body
cg04462925	-4.38784	-0.59249	9.30668e-09	3.86247e-07	chr8	127869557	OpenSea
cg06727965	-3.81141	-0.46015	9.30729e-09	3.86251e-07	chr5	67437515	OpenSea
cg08901429	2.54821	0.292227	9.30766e-09	3.86251e-07	chr1	90097496	N_Shore	LRRC8C;FLJ27354	TSS1500;Body
cg10274029	-3.04509	-0.280525	9.30815e-09	3.86253e-07	chr16	85981336	N_Shore
cg26292841	-2.60342	-0.385789	9.30939e-09	3.86259e-07	chr19	13510763	OpenSea	CACNA1A;CACNA1A;CACNA1A;CACNA1A;CACNA1A	Body;Body;Body;Body;Body
cg07508934	-2.13365	-0.322968	9.30939e-09	3.86259e-07	chr10	11574571	OpenSea	USP6NL;USP6NL	TSS1500;Body
cg19364530	-3.2688	-0.499272	9.30964e-09	3.86259e-07	chr1	247875232	OpenSea	OR6F1	1stExon
cg26111867	-4.27426	-0.622348	9.31009e-09	3.86259e-07	chr4	16838205	OpenSea	LDB2;LDB2;LDB2;LDB2;LDB2	Body;Body;Body;Body;Body
cg19801646	-3.9034	-0.466724	9.31196e-09	3.86309e-07	chr13	77042327	OpenSea
cg19657843	-3.22575	-0.370186	9.31291e-09	3.86309e-07	chr10	26156371	OpenSea
cg17323877	-2.53116	-0.376912	9.31304e-09	3.86309e-07	chr6	127623877	OpenSea	ECHDC1;ECHDC1;ECHDC1;ECHDC1;ECHDC1	3'UTR;3'UTR;Body;Body;Body
cg08916302	-2.92119	-0.448798	9.31352e-09	3.86309e-07	chr1	242477493	OpenSea	PLD5;PLD5;PLD5	Body;Body;5'UTR
cg15050733	4.74408	0.675389	9.31354e-09	3.86309e-07	chr22	23558141	OpenSea	BCR;BCR	Body;Body
cg03411703	-2.56366	-0.265334	9.31492e-09	3.86348e-07	chr9	121408875	OpenSea
cg07198059	-3.82998	-0.57137	9.31705e-09	3.86418e-07	chr1	159904598	OpenSea	IGSF9;IGSF9;IGSF9;IGSF9	ExonBnd;ExonBnd;Body;Body
cg22662539	-1.6065	-0.256796	9.3178e-09	3.86431e-07	chr8	92872614	OpenSea
cg03436833	-2.41521	-0.232034	9.31845e-09	3.86439e-07	chr11	70533552	OpenSea	SHANK2	Body
cg26429850	-3.15177	-0.426082	9.31928e-09	3.86448e-07	chr16	4464427	N_Shore	CORO7-PAM16;CORO7;CORO7;CORO7	Body;Body;Body;Body
cg17192235	-3.04035	-0.343855	9.31957e-09	3.86448e-07	chr5	50063622	OpenSea	PARP8;PARP8;PARP8	Body;Body;Body
cg03174043	-3.94456	-0.428388	9.32168e-09	3.86487e-07	chr2	20548412	N_Shore
cg05072559	-2.35488	-0.280448	9.32169e-09	3.86487e-07	chr8	49813855	OpenSea
cg08421050	-4.16082	-0.572091	9.32182e-09	3.86487e-07	chr3	148585493	OpenSea	CPA3	Body
cg25385701	-3.01732	-0.463413	9.3238e-09	3.8655e-07	chr10	123999213	OpenSea	TACC2;TACC2;TACC2;TACC2;TACC2;TACC2;TACC2;TACC2	Body;Body;Body;Body;Body;Body;Body;Body
cg25301756	-2.28384	-0.202852	9.32437e-09	3.86551e-07	chr4	1804106	Island	FGFR3;FGFR3;FGFR3	Body;Body;Body
cg18247547	-3.23926	-0.456268	9.32472e-09	3.86551e-07	chr1	157522957	OpenSea	FCRL5;FCRL5	TSS1500;TSS1500
cg06525993	-3.1061	-0.267411	9.32883e-09	3.86675e-07	chr15	30106104	OpenSea	TJP1;TJP1	Body;Body
cg16678283	-2.0333	-0.21589	9.32997e-09	3.86675e-07	chr10	104475287	S_Shore	ARL3;SFXN2	TSS1500;5'UTR
cg15346755	-4.53508	-0.619085	9.3303e-09	3.86675e-07	chr16	4768696	OpenSea	ANKS3;ANKS3;ANKS3;ANKS3	Body;Body;Body;Body
cg25437863	-2.50906	-0.307351	9.33033e-09	3.86675e-07	chr19	34585469	OpenSea
cg23167559	-2.09883	-0.21865	9.33052e-09	3.86675e-07	chr4	22715769	OpenSea	GBA3;GBA3;GBA3;GBA3;GBA3;GBA3	1stExon;Body;Body;Body;Body;Body
cg13918228	5.27657	0.661804	9.33186e-09	3.86699e-07	chr12	9914965	OpenSea	CD69;CD69;CD69	TSS1500;TSS1500;TSS1500
cg12815293	-1.67086	-0.265646	9.33316e-09	3.86734e-07	chr21	39542485	OpenSea
cg27339808	-3.22563	-0.503418	9.33405e-09	3.86747e-07	chr10	72689218	OpenSea
cg03427849	-3.81882	-0.508344	9.33447e-09	3.86747e-07	chr4	184578976	N_Shore	RWDD4A;C4orf41;C4orf41	Body;TSS1500;TSS1500
cg27278831	-4.80524	-0.680752	9.33481e-09	3.86747e-07	chr2	130105149	OpenSea
cg12700402	-4.50686	-0.568341	9.3357e-09	3.86747e-07	chr10	104470719	N_Shelf	ARL3	Body
cg00638407	-4.14749	-0.558361	9.33572e-09	3.86747e-07	chr2	80471121	OpenSea	CTNNA2;CTNNA2;CTNNA2;CTNNA2	Body;Body;Body;Body
cg10594982	-1.86864	-0.310862	9.33614e-09	3.86747e-07	chr9	92989109	OpenSea
cg15620694	-2.60067	-0.422347	9.33672e-09	3.86752e-07	chr3	164078998	OpenSea
cg08834573	-3.55435	-0.545322	9.33758e-09	3.8677e-07	chr10	77005666	OpenSea
cg19968790	-2.6103	-0.232886	9.33993e-09	3.86808e-07	chr14	106663383	OpenSea
cg21341391	-3.0522	-0.307457	9.34009e-09	3.86808e-07	chr17	51832493	N_Shelf
cg18256498	-4.69276	-0.599025	9.34058e-09	3.86808e-07	chr5	173125575	OpenSea
cg10933371	-3.03168	-0.373615	9.34116e-09	3.86808e-07	chr2	227355039	OpenSea
cg23378869	-4.61806	-0.59134	9.34133e-09	3.86808e-07	chr11	44630741	OpenSea	CD82;CD82	Body;Body
cg15990090	3.4182	0.456765	9.34146e-09	3.86808e-07	chr4	186306065	OpenSea
cg00044448	-1.63524	-0.275969	9.34194e-09	3.86808e-07	chr17	36765427	S_Shelf
cg03832321	-5.61845	-0.741609	9.34208e-09	3.86808e-07	chr18	28955953	OpenSea	DSG4;DSG4;DSG1-AS1	TSS1500;TSS1500;Body
cg16308929	-1.59164	-0.24096	9.34284e-09	3.86821e-07	chr2	41992271	OpenSea
cg02254380	-2.89645	-0.362498	9.34478e-09	3.86854e-07	chr14	20855929	OpenSea	TEP1	Body
cg25840173	-4.06724	-0.5309	9.34534e-09	3.86854e-07	chr7	45914379	OpenSea
cg17125523	-2.90441	-0.225635	9.34558e-09	3.86854e-07	chr15	88585573	OpenSea	NTRK3;NTRK3;NTRK3;NTRK3	Body;Body;Body;Body
cg19839406	-4.9168	-0.617678	9.34566e-09	3.86854e-07	chr8	136592479	OpenSea	KHDRBS3	Body
cg06723898	-3.71745	-0.406942	9.34626e-09	3.86854e-07	chr1	34280915	OpenSea	CSMD2;CSMD2	Body;Body
cg03881527	-3.01013	-0.348795	9.34864e-09	3.86894e-07	chr7	39193326	OpenSea	POU6F2;POU6F2	Body;Body
cg12207330	-2.81079	-0.251149	9.34971e-09	3.86902e-07	chr3	9075789	OpenSea	SRGAP3;SRGAP3	Body;Body
cg10311160	-5.41526	-0.727848	9.35541e-09	3.87101e-07	chr18	11324853	OpenSea
cg02197938	-2.9691	-0.356657	9.35889e-09	3.87189e-07	chr17	65363257	S_Shore	PSMD12;PSMD12	TSS1500;TSS1500
cg16766576	-3.19057	-0.429813	9.36058e-09	3.87189e-07	chr11	11240071	OpenSea
cg16995905	-2.35759	-0.285319	9.36089e-09	3.87189e-07	chr17	43058273	OpenSea
cg08115149	-4.05401	-0.605937	9.36139e-09	3.87189e-07	chr6	136607722	N_Shelf	BCLAF1;BCLAF1;BCLAF1;BCLAF1	5'UTR;5'UTR;5'UTR;5'UTR
cg14511575	-5.35053	-0.728985	9.36158e-09	3.87189e-07	chr13	98112280	OpenSea	RAP2A	Body
cg18807609	2.95968	0.3788	9.36308e-09	3.87233e-07	chr3	50658081	S_Shelf	MAPKAPK3;MAPKAPK3;MAPKAPK3	Body;Body;Body
cg06095990	-2.76223	-0.243778	9.36363e-09	3.87237e-07	chr1	90235310	OpenSea
cg27417153	-2.11431	-0.299079	9.36421e-09	3.87243e-07	chr3	124533690	OpenSea	ITGB5	Body
cg15084701	-2.89189	-0.253378	9.36633e-09	3.87304e-07	chr6	166416491	OpenSea
cg18525632	-2.37279	-0.326899	9.36748e-09	3.87304e-07	chr8	1690477	OpenSea
cg14704531	-1.77795	-0.293052	9.36799e-09	3.87304e-07	chr18	44135435	OpenSea	LOXHD1;LOXHD1;LOXHD1	5'UTR;Body;Body
cg24090283	-3.32283	-0.499678	9.36835e-09	3.87304e-07	chrX	96998188	OpenSea
cg20784315	-2.92013	-0.232725	9.36839e-09	3.87304e-07	chr2	27028349	OpenSea
cg25180968	-1.82228	-0.304505	9.37026e-09	3.87363e-07	chr16	21288548	N_Shore	CRYM	Body
cg21494379	-3.2291	-0.463307	9.37127e-09	3.87379e-07	chr5	88275243	OpenSea
cg09228833	-3.56035	-0.546778	9.37153e-09	3.87379e-07	chr20	52199778	S_Shore	ZNF217	TSS200
cg22544070	-4.32466	-0.593243	9.37304e-09	3.87417e-07	chr13	98736068	OpenSea
cg04694415	-3.1047	-0.316575	9.37336e-09	3.87417e-07	chr1	65312785	OpenSea	JAK1	Body
cg05970116	2.49413	0.285087	9.37425e-09	3.87417e-07	chr10	75351076	OpenSea
cg26077117	-2.80877	-0.351589	9.3758e-09	3.87444e-07	chr2	142568025	OpenSea	LRP1B	Body
cg19452364	-2.58738	-0.327828	9.3767e-09	3.87463e-07	chr1	182031804	OpenSea	ZNF648	TSS1500
cg22579114	-2.92085	-0.43296	9.37733e-09	3.87471e-07	chr7	100916357	OpenSea
cg20360876	-3.50381	-0.362565	9.37934e-09	3.87497e-07	chr15	83754615	OpenSea
cg02298574	-4.67034	-0.669137	9.37941e-09	3.87497e-07	chr10	115301402	OpenSea
cg22186501	-2.8403	-0.453549	9.38009e-09	3.87497e-07	chr20	47015044	S_Shore
cg17939534	-2.88156	-0.349315	9.38069e-09	3.87498e-07	chr2	198712759	OpenSea	PLCL1	Body
cg07347959	-3.50444	-0.430325	9.38261e-09	3.87536e-07	chr20	60074240	OpenSea	CDH4;CDH4	TSS1500;Body
cg00539174	-2.81775	-0.242746	9.38262e-09	3.87536e-07	chr20	57583434	S_Shore	CTSZ	TSS1500
cg06705997	-3.46736	-0.42242	9.38293e-09	3.87536e-07	chr8	30248467	OpenSea	RBPMS;RBPMS;RBPMS;RBPMS	Body;Body;Body;Body
cg17475404	-3.64949	-0.450487	9.38529e-09	3.87614e-07	chr15	33120890	OpenSea	FMN1;FMN1	Body;Body
cg21018698	-4.31666	-0.447345	9.38692e-09	3.87663e-07	chr5	148986280	OpenSea	ARHGEF37	Body
cg00545462	-4.14534	-0.523094	9.38802e-09	3.87674e-07	chr20	238452	OpenSea	DEFB132	1stExon
cg10030197	-2.5116	-0.335337	9.38835e-09	3.87674e-07	chr5	177708607	OpenSea	COL23A1	Body
cg18216575	-4.36758	-0.591911	9.38853e-09	3.87674e-07	chr3	141056238	OpenSea	ZBTB38	5'UTR
cg11696829	-2.59528	-0.415324	9.39161e-09	3.87783e-07	chr1	16357573	OpenSea	CLCNKA;CLCNKA;CLCNKA	Body;Body;Body
cg18510853	-2.52907	-0.319731	9.39318e-09	3.87793e-07	chr19	16932050	OpenSea
cg13740985	1.65615	0.274749	9.39327e-09	3.87793e-07	chr9	80930413	OpenSea	PSAT1;PSAT1	Body;Body
cg12249480	-3.48155	-0.311383	9.39365e-09	3.87793e-07	chr8	60579175	OpenSea
cg08823209	-3.23182	-0.465503	9.39437e-09	3.87805e-07	chr19	35611675	N_Shelf	FXYD3;FXYD3;FXYD3;FXYD3;FXYD3;FXYD3;FXYD3;FXYD3	Body;Body;Body;Body;Body;Body;Body;Body
cg27072813	-3.13229	-0.393384	9.39558e-09	3.87836e-07	chr5	1093066	N_Shore	SLC12A7	Body
cg18066403	-3.45652	-0.345976	9.39653e-09	3.87857e-07	chr10	91605652	OpenSea
cg23394633	-3.95373	-0.48042	9.39969e-09	3.87968e-07	chr2	208087996	OpenSea	LOC101927865	Body
cg21007645	-2.91345	-0.302211	9.40283e-09	3.8808e-07	chr14	23584013	OpenSea
cg25484418	-4.14773	-0.575732	9.40502e-09	3.88152e-07	chr2	143899526	OpenSea	ARHGAP15	5'UTR
cg13216331	-2.26354	-0.37203	9.40694e-09	3.88205e-07	chr1	156025757	S_Shore	ROBLD3;ROBLD3	Body;Body
cg17904797	-2.77198	-0.296973	9.40721e-09	3.88205e-07	chr1	34333326	OpenSea	CSMD2	Body
cg16585167	-2.72213	-0.439458	9.40927e-09	3.88272e-07	chr10	14533913	OpenSea
cg00987015	-2.02352	-0.297515	9.41103e-09	3.88326e-07	chr11	62688751	N_Shelf	CHRM1;CHRM1	5'UTR;1stExon
cg11978784	-2.63985	-0.301073	9.4118e-09	3.88339e-07	chr19	54169175	OpenSea	MIR512-1;MIR512-2	TSS1500;TSS1500
cg12169554	-2.92367	-0.228661	9.41231e-09	3.88342e-07	chr16	80068977	OpenSea
cg19051666	-4.61523	-0.645275	9.41278e-09	3.88342e-07	chr3	24045729	OpenSea
cg16336556	-4.17789	-0.448352	9.41455e-09	3.88383e-07	chr2	33295138	OpenSea	LTBP1	Body
cg12473170	-2.97897	-0.457123	9.41465e-09	3.88383e-07	chr5	45775037	OpenSea
cg00883326	-4.63427	-0.64346	9.41641e-09	3.88437e-07	chr17	33204221	OpenSea
cg02635001	-3.6303	-0.545268	9.41695e-09	3.8844e-07	chr1	234163341	OpenSea	SLC35F3	Body
cg23714733	-4.27179	-0.599358	9.41856e-09	3.88488e-07	chr2	168639953	OpenSea
cg11259655	-3.67368	-0.547605	9.42089e-09	3.88566e-07	chr20	61058543	OpenSea
cg07985589	-2.66872	-0.36507	9.42301e-09	3.88635e-07	chr11	133229994	N_Shore	OPCML	Body
cg23275679	-3.43832	-0.431966	9.42396e-09	3.88655e-07	chr2	197153639	OpenSea	HECW2;HECW2	Body;Body
cg15532814	-2.59916	-0.202634	9.42529e-09	3.88684e-07	chr22	29913505	OpenSea	THOC5;THOC5;THOC5;THOC5	Body;Body;Body;Body
cg01809329	-3.45641	-0.421591	9.42756e-09	3.8874e-07	chr9	110000673	OpenSea
cg00393031	-2.52574	-0.208735	9.4278e-09	3.8874e-07	chr2	173629352	OpenSea	RAPGEF4	Body
cg00245470	-3.6194	-0.411181	9.43004e-09	3.88814e-07	chr18	60057235	OpenSea
cg16726519	-1.91811	-0.263003	9.43215e-09	3.88866e-07	chr15	49822363	OpenSea	FAM227B	Body
cg07312696	-3.11281	-0.419833	9.43236e-09	3.88866e-07	chr13	99435064	OpenSea
cg14196786	-3.03428	-0.417479	9.43266e-09	3.88866e-07	chr2	25611638	OpenSea	DTNB;DTNB;DTNB;DTNB;DTNB;DTNB;DTNB;DTNB	Body;Body;Body;Body;Body;Body;Body;Body
cg10174926	-3.78797	-0.438705	9.43347e-09	3.88881e-07	chr14	72818968	OpenSea	RGS6;RGS6;RGS6;RGS6;RGS6;RGS6;RGS6;RGS6;RGS6;RGS6	Body;Body;Body;Body;Body;Body;Body;Body;Body;Body
cg20372535	-3.50535	-0.393404	9.43551e-09	3.88942e-07	chr1	155091593	OpenSea
cg14477571	-4.48984	-0.65143	9.43584e-09	3.88942e-07	chr2	2798505	OpenSea
cg12831069	-2.60467	-0.267796	9.43654e-09	3.88952e-07	chr2	109877556	OpenSea	SH3RF3	Body
cg10943943	-3.96946	-0.556202	9.43784e-09	3.88987e-07	chr9	100963701	OpenSea	TBC1D2;TBC1D2;TBC1D2;TBC1D2	Body;Body;Body;Body
cg07651252	-3.35116	-0.266841	9.43893e-09	3.89013e-07	chr1	22117977	OpenSea
cg24576162	-2.28868	-0.201316	9.43969e-09	3.89022e-07	chr10	20782516	OpenSea
cg01468755	-4.02339	-0.587827	9.44003e-09	3.89022e-07	chr20	21556023	OpenSea	LOC101929625	Body
cg24835320	-4.90708	-0.663007	9.44103e-09	3.89044e-07	chr7	50185961	OpenSea	C7orf72	Body
cg07982519	-3.12439	-0.332628	9.44159e-09	3.89049e-07	chr16	15758037	OpenSea	NDE1;NDE1	5'UTR;5'UTR
cg17956747	-2.5416	-0.253209	9.44218e-09	3.89055e-07	chr22	37491595	N_Shelf	TMPRSS6	Body
cg13695953	-5.0857	-0.675007	9.44461e-09	3.89136e-07	chr3	36718919	OpenSea
cg12496045	-2.57293	-0.357164	9.44556e-09	3.89143e-07	chr10	19980391	OpenSea	MALRD1	Body
cg06513958	-3.31566	-0.477439	9.44566e-09	3.89143e-07	chr6	32365491	OpenSea	BTNL2	Body
cg11663408	-1.83532	-0.258055	9.4474e-09	3.89195e-07	chr17	72333911	OpenSea	KIF19	Body
cg27348120	-3.41448	-0.518286	9.44833e-09	3.89197e-07	chr9	31790739	OpenSea
cg22891070	3.01009	0.444819	9.44891e-09	3.89202e-07	chr19	46801642	S_Shore	HIF3A;HIF3A	Body;TSS200
cg10211049	3.0398	0.440198	9.44974e-09	3.89218e-07	chr2	232548325	S_Shelf
cg02743632	-2.36388	-0.219563	9.45173e-09	3.89262e-07	chr1	221057236	N_Shore	HLX	Body
cg02449103	-2.43378	-0.349151	9.45217e-09	3.89262e-07	chr6	31627711	N_Shore	C6orf47	1stExon
cg10740486	-4.32718	-0.59429	9.4527e-09	3.89264e-07	chr12	26270399	S_Shelf
cg15509286	-3.37457	-0.409386	9.45341e-09	3.89264e-07	chr3	19186531	N_Shore
cg13900692	-4.89589	-0.687736	9.45422e-09	3.89264e-07	chr15	50670790	OpenSea
cg00167836	-3.00764	-0.31127	9.45446e-09	3.89264e-07	chr11	112131713	OpenSea	C11orf34	TSS200
cg17638507	-3.92412	-0.493633	9.45567e-09	3.89296e-07	chr11	122282870	OpenSea
cg19917530	-3.28649	-0.510707	9.4598e-09	3.89394e-07	chr2	133855847	OpenSea	NCKAP5;NCKAP5	Body;Body
cg06066697	-3.41671	-0.348948	9.45981e-09	3.89394e-07	chr16	17403231	OpenSea	XYLT1	Body
cg07371494	-1.96756	-0.215727	9.45998e-09	3.89394e-07	chr8	140758300	OpenSea	TRAPPC9;TRAPPC9	Body;Body
cg02831571	-3.49172	-0.42856	9.46053e-09	3.89394e-07	chr7	51134896	OpenSea	COBL;COBL	Body;Body
cg04211150	-2.92847	-0.355944	9.46189e-09	3.89394e-07	chr6	128893458	OpenSea
cg08726900	3.33068	0.469992	9.46204e-09	3.89394e-07	chr16	89550474	OpenSea	ANKRD11	5'UTR
cg22230660	-3.11761	-0.49317	9.46208e-09	3.89394e-07	chr10	84713872	OpenSea	NRG3;NRG3;NRG3	Body;Body;Body
cg01774131	-5.0324	-0.699179	9.46377e-09	3.89444e-07	chr8	8578086	N_Shelf
cg07265786	-5.24382	-0.706955	9.46859e-09	3.89589e-07	chr8	131001378	OpenSea	FAM49B;FAM49B	Body;Body
cg05593139	-3.13583	-0.340221	9.46865e-09	3.89589e-07	chr1	235818079	S_Shelf
cg01027941	-3.90872	-0.560854	9.47121e-09	3.89676e-07	chr3	56951598	OpenSea	ARHGEF3;ARHGEF3	TSS1500;Body
cg07505162	-2.64378	-0.37838	9.4736e-09	3.89752e-07	chr9	133532704	N_Shore
cg26238393	-5.63758	-0.751694	9.47396e-09	3.89752e-07	chr6	133072337	OpenSea	VNN2;VNN2;VNN2;VNN2;VNN2;VNN2;VNN2;VNN2;VNN2	Body;Body;Body;Body;Body;Body;Body;Body;Body
cg06016850	-2.50851	-0.207306	9.47814e-09	3.89895e-07	chr2	173099122	N_Shore
cg10119914	-2.44168	-0.384268	9.48072e-09	3.89975e-07	chr8	80656048	OpenSea
cg04687277	-3.31772	-0.39904	9.48189e-09	3.89987e-07	chr21	31656110	OpenSea	KRTAP24-1	TSS1500
cg17125581	-3.28662	-0.448082	9.48236e-09	3.89987e-07	chr10	122936750	OpenSea
cg26098679	-2.64517	-0.425629	9.48274e-09	3.89987e-07	chr1	23681008	OpenSea
cg17903229	-2.62199	-0.419233	9.48337e-09	3.89987e-07	chr21	45959142	OpenSea	KRTAP10-1;C21orf29;KRTAP10-1	3'UTR;Body;1stExon
cg13788117	-2.72892	-0.439344	9.48526e-09	3.90032e-07	chr19	35324528	S_Shore
cg23264874	-4.75402	-0.675344	9.48709e-09	3.90087e-07	chr13	92210112	OpenSea	GPC5	Body
cg08163934	-3.47101	-0.34617	9.48751e-09	3.90087e-07	chr4	57548746	OpenSea	HOPX;HOPX;HOPX	TSS1500;TSS1500;TSS1500
cg08613613	-2.79668	-0.258598	9.49148e-09	3.90232e-07	chr15	71434022	OpenSea	THSD4	Body
cg04568823	-2.65052	-0.245992	9.49238e-09	3.9025e-07	chr6	29767977	N_Shore
cg20992439	-3.45945	-0.501511	9.4941e-09	3.90274e-07	chr15	91429916	S_Shelf	FES;FES;FES;FES	Body;Body;Body;Body
cg13146484	-2.29237	-0.374572	9.4943e-09	3.90274e-07	chr14	61645461	OpenSea
cg02117364	-1.85706	-0.290833	9.49431e-09	3.90274e-07	chr2	240972338	OpenSea
cg18485225	-4.37077	-0.639247	9.49478e-09	3.90275e-07	chr3	177992659	OpenSea
cg13612623	-3.038	-0.289263	9.49541e-09	3.90282e-07	chr17	28679114	OpenSea
cg14674139	-3.90116	-0.475772	9.49713e-09	3.90316e-07	chr7	107704741	OpenSea	LAMB4	Body
cg11976752	-4.3949	-0.64009	9.49841e-09	3.90333e-07	chr8	103899098	OpenSea	AZIN1-AS1;AZIN1-AS1	Body;Body
cg04572706	-2.64693	-0.201815	9.49844e-09	3.90333e-07	chr11	127471623	OpenSea
cg27296059	-3.54983	-0.383069	9.50015e-09	3.90385e-07	chr18	9663543	OpenSea
cg04037369	-3.36881	-0.398835	9.50092e-09	3.90398e-07	chr4	122178150	OpenSea
cg21421692	-4.46061	-0.617913	9.50355e-09	3.90448e-07	chr4	154163748	OpenSea	TRIM2;TRIM2;TRIM2;TRIM2	5'UTR;Body;Body;Body
cg22885409	-4.81061	-0.658785	9.50378e-09	3.90448e-07	chr11	102470832	OpenSea	MMP20	Body
cg06271697	-3.87103	-0.490236	9.50388e-09	3.90448e-07	chr11	60011945	OpenSea
cg05035315	-3.22376	-0.506961	9.50395e-09	3.90448e-07	chr11	132691484	OpenSea	OPCML;OPCML	Body;Body
cg24334874	-2.66342	-0.282863	9.50616e-09	3.9047e-07	chr7	143699629	OpenSea	OR6B1	TSS1500
cg19638630	2.74713	0.421703	9.50629e-09	3.9047e-07	chr17	38104289	OpenSea
cg03309131	-3.41551	-0.301499	9.50653e-09	3.9047e-07	chr2	186447777	OpenSea
cg27082657	-4.10394	-0.605334	9.50722e-09	3.9047e-07	chr3	196139694	OpenSea	UBXN7	Body
cg07588494	-4.11332	-0.612018	9.50728e-09	3.9047e-07	chr5	141929622	OpenSea
cg12685837	-2.74006	-0.395619	9.50777e-09	3.9047e-07	chr15	57625838	OpenSea
cg08695337	-3.5569	-0.411716	9.50809e-09	3.9047e-07	chr12	96665945	OpenSea
cg09827588	-1.87958	-0.312386	9.51119e-09	3.9056e-07	chr1	31353769	OpenSea	SDC3	Body
cg17022560	-3.81433	-0.487569	9.51241e-09	3.90582e-07	chr7	138589226	OpenSea	KIAA1549;KIAA1549	Body;Body
cg09231418	-4.64722	-0.528947	9.51263e-09	3.90582e-07	chr19	36202390	OpenSea	ZBTB32	TSS1500
cg16135547	-3.96634	-0.476973	9.51451e-09	3.90626e-07	chr1	33381671	OpenSea
cg16229398	-3.54349	-0.546807	9.5146e-09	3.90626e-07	chr3	124223488	OpenSea	KALRN;KALRN	Body;Body
cg16481618	-2.94441	-0.3679	9.51559e-09	3.90648e-07	chr17	64225731	OpenSea	APOH	TSS200
cg04792910	-3.62001	-0.555526	9.51694e-09	3.90666e-07	chr15	66652179	S_Shelf
cg13728107	-2.89197	-0.427732	9.5199e-09	3.90758e-07	chr8	21164613	OpenSea	LOC101929172	Body
cg24310924	-4.0603	-0.306402	9.52007e-09	3.90758e-07	chr7	98592094	OpenSea	TRRAP	Body
cg13625816	-3.92349	-0.52808	9.52269e-09	3.90828e-07	chr8	37755160	N_Shore	RAB11FIP1;RAB11FIP1	Body;Body
cg06224905	-2.68462	-0.302993	9.5236e-09	3.90838e-07	chr7	50659655	OpenSea	GRB10;GRB10;GRB10;GRB10	3'UTR;3'UTR;3'UTR;3'UTR
cg01282376	-3.00845	-0.382502	9.52474e-09	3.90838e-07	chr2	20800161	OpenSea
cg01386790	-3.73896	-0.473837	9.52583e-09	3.90852e-07	chr6	130838699	OpenSea
cg14443769	-2.90456	-0.256883	9.52597e-09	3.90852e-07	chr2	55523485	OpenSea	CCDC88A;CCDC88A;CCDC88A	Body;Body;Body
cg07903667	-2.68507	-0.222752	9.52803e-09	3.90899e-07	chr5	43155548	OpenSea	ZNF131;ZNF131;ZNF131;ZNF131	Body;Body;Body;Body
cg19544996	-3.09478	-0.373594	9.5289e-09	3.90912e-07	chr10	92301529	OpenSea	LOC101926942	TSS1500
cg22164251	-2.52638	-0.397858	9.52923e-09	3.90912e-07	chr19	37018434	N_Shore	ZNF260;ZNF260;ZNF260;ZNF260	5'UTR;5'UTR;5'UTR;5'UTR
cg27279860	-2.20671	-0.341569	9.53014e-09	3.9093e-07	chr4	93096670	OpenSea
cg16504278	-3.50739	-0.276602	9.53151e-09	3.90968e-07	chr16	11199143	OpenSea	CLEC16A;CLEC16A	Body;Body
cg07390242	-3.7122	-0.416526	9.53279e-09	3.91002e-07	chr13	52219001	OpenSea	WDFY2	Body
cg04188430	-4.56215	-0.629441	9.53425e-09	3.91039e-07	chr20	24500288	OpenSea	SYNDIG1	5'UTR
cg10084993	-2.05062	-0.261817	9.5346e-09	3.91039e-07	chr16	2077647	S_Shore	SLC9A3R2;SLC9A3R2	Body;Body
cg09349235	-2.69645	-0.252287	9.53518e-09	3.91044e-07	chr16	79264441	OpenSea
cg00743629	-3.53336	-0.510604	9.53583e-09	3.91053e-07	chr13	54082429	OpenSea
cg00143474	-2.73968	-0.426569	9.53648e-09	3.91061e-07	chr1	65726681	OpenSea
cg27227804	-3.5829	-0.368436	9.53711e-09	3.91068e-07	chr16	11085972	OpenSea	CLEC16A	Body
cg08542152	-4.21416	-0.61176	9.53793e-09	3.91083e-07	chr6	82648325	OpenSea
cg06817368	-3.68284	-0.353136	9.54183e-09	3.91225e-07	chr5	112315632	S_Shelf	DCP2	Body
cg20514991	-3.11017	-0.376089	9.54342e-09	3.91253e-07	chr5	119935460	OpenSea	PRR16;PRR16;PRR16;PRR16	Body;5'UTR;Body;5'UTR
cg13823964	-2.58859	-0.336444	9.54526e-09	3.9131e-07	chr9	94190932	S_Shelf
cg22127024	-4.44367	-0.565411	9.54729e-09	3.91374e-07	chr2	223678305	OpenSea
cg21855211	-2.97406	-0.221404	9.54849e-09	3.91393e-07	chr2	242805838	Island
cg16374225	-4.12932	-0.508872	9.54866e-09	3.91393e-07	chr7	151653791	OpenSea	GALNTL5;GALNTL5	5'UTR;Body
cg09037078	-4.68168	-0.599593	9.55158e-09	3.91446e-07	chr10	30323338	OpenSea	KIAA1462	Body
cg21508025	-1.81366	-0.276801	9.55182e-09	3.91446e-07	chr9	138912157	OpenSea	NACC2	Body
cg00603122	-3.80767	-0.471029	9.55245e-09	3.91446e-07	chr4	86417750	OpenSea	ARHGAP24	5'UTR
cg25898232	-2.5941	-0.207539	9.55259e-09	3.91446e-07	chr6	164838835	OpenSea
cg13321077	1.78776	0.284319	9.55262e-09	3.91446e-07	chr2	220196755	Island	RESP18	Body
cg01567771	-4.55176	-0.656377	9.55267e-09	3.91446e-07	chr14	22191382	OpenSea
cg13696241	-3.07072	-0.471464	9.55371e-09	3.9147e-07	chr3	126058878	N_Shelf
cg24801835	-3.04588	-0.324196	9.55438e-09	3.91479e-07	chr10	60217545	OpenSea
cg21576444	-2.84783	-0.315809	9.55569e-09	3.91515e-07	chr15	74523577	OpenSea
cg27381979	-1.94087	-0.300336	9.55684e-09	3.9154e-07	chr3	13537787	OpenSea	HDAC11;HDAC11	Body;Body
cg03128029	-4.06221	-0.471621	9.55721e-09	3.9154e-07	chr2	203143288	OpenSea	NOP58	Body
cg14597804	-3.7453	-0.387896	9.55843e-09	3.91569e-07	chr5	131965326	OpenSea	RAD50;RAD50	Body;Body
cg14570166	-2.74245	-0.435138	9.5589e-09	3.91569e-07	chr2	85440215	OpenSea	TCF7L1	Body
cg02850422	-3.52154	-0.440783	9.55929e-09	3.91569e-07	chr1	246411616	N_Shelf	SMYD3;SMYD3	Body;Body
cg26917447	-3.38633	-0.39231	9.56149e-09	3.91641e-07	chr3	149298899	OpenSea	WWTR1;WWTR1;WWTR1	Body;Body;Body
cg04091682	-4.24815	-0.532706	9.56254e-09	3.91666e-07	chr17	68044063	OpenSea
cg08808408	-1.64615	-0.235765	9.56368e-09	3.91675e-07	chr6	85836436	OpenSea
cg12632100	-3.31292	-0.48134	9.56442e-09	3.91687e-07	chr7	43850394	OpenSea
cg09418635	-2.81113	-0.26109	9.56645e-09	3.91737e-07	chr14	100969908	OpenSea	WDR25;WDR25	Body;Body
cg01297732	-3.73657	-0.523262	9.56664e-09	3.91737e-07	chr7	54320845	OpenSea
cg11705490	-4.34467	-0.635619	9.56699e-09	3.91737e-07	chr15	85855996	OpenSea
cg01329283	-3.68465	-0.559758	9.56807e-09	3.91763e-07	chr4	34657787	OpenSea
cg27016579	-4.5039	-0.53219	9.57045e-09	3.91832e-07	chr5	168778028	OpenSea
cg21544415	-5.40293	-0.733468	9.57093e-09	3.91832e-07	chr12	26288686	OpenSea
cg15133043	2.41594	0.342035	9.57113e-09	3.91832e-07	chr17	29405668	OpenSea
cg17325815	-3.13913	-0.485806	9.57361e-09	3.91891e-07	chr2	2797830	OpenSea
cg04696345	-2.21324	-0.362573	9.57442e-09	3.91891e-07	chr18	45656342	OpenSea	ZBTB7C	5'UTR
cg21182911	-4.51188	-0.576917	9.57449e-09	3.91891e-07	chr2	67392095	OpenSea	LOC102800447;LOC644838	Body;Body
cg09688882	-3.28549	-0.317288	9.57449e-09	3.91891e-07	chr2	129154823	OpenSea
cg01757116	-4.1558	-0.469586	9.57502e-09	3.91891e-07	chr13	34118017	S_Shore
cg02379856	3.08434	0.473795	9.57529e-09	3.91891e-07	chr4	114505779	OpenSea	CAMK2D;CAMK2D;CAMK2D;CAMK2D;CAMK2D;CAMK2D	Body;Body;Body;Body;Body;Body
cg16900775	-3.79802	-0.463758	9.57768e-09	3.91956e-07	chr10	34202112	OpenSea
cg09492330	-2.42428	-0.240629	9.57828e-09	3.91956e-07	chr16	58493428	N_Shelf
cg24463437	-5.9726	-0.77541	9.57891e-09	3.91956e-07	chr1	28396758	OpenSea	EYA3;EYA3;EYA3;EYA3;EYA3	Body;5'UTR;5'UTR;5'UTR;5'UTR
cg25129420	-4.36962	-0.629991	9.57955e-09	3.91956e-07	chr3	140764262	OpenSea
cg01690754	-1.92171	-0.31392	9.57957e-09	3.91956e-07	chr4	120274594	OpenSea
cg05521659	-3.66632	-0.411977	9.57959e-09	3.91956e-07	chr1	201159756	OpenSea	IGFN1	TSS200
cg25250968	-5.16911	-0.708732	9.58005e-09	3.91956e-07	chr6	11318770	OpenSea	NEDD9	5'UTR
cg23146741	-3.42093	-0.39273	9.58478e-09	3.92106e-07	chr8	42712312	OpenSea	RNF170;RNF170;RNF170;RNF170;RNF170;RNF170	Body;Body;Body;Body;Body;Body
cg03139837	-1.77474	-0.219859	9.58538e-09	3.92106e-07	chr19	40502315	N_Shore	ZNF546;ZNF546	TSS1500;TSS1500
cg04996020	-2.39982	-0.200744	9.58552e-09	3.92106e-07	chr7	107443898	OpenSea	SLC26A3	TSS1500
cg06203701	-3.52914	-0.422864	9.58635e-09	3.92112e-07	chr4	114765815	OpenSea
cg18222855	-4.49737	-0.597803	9.58658e-09	3.92112e-07	chr3	186229811	OpenSea
cg17174372	-2.65504	-0.233327	9.58722e-09	3.9212e-07	chr11	126522485	OpenSea	KIRREL3;KIRREL3	Body;Body
cg03084808	-3.71404	-0.455504	9.58836e-09	3.92132e-07	chr16	69603300	S_Shelf	NFAT5;NFAT5;NFAT5;NFAT5;NFAT5	5'UTR;Body;Body;5'UTR;Body
cg19519644	-2.91397	-0.370946	9.58843e-09	3.92132e-07	chr19	38954415	N_Shelf	RYR1;RYR1	Body;Body
cg06726471	-3.05905	-0.416279	9.58973e-09	3.92167e-07	chr5	32278708	OpenSea	MTMR12;MTMR12;MTMR12	Body;Body;Body
cg24029222	-3.39355	-0.413575	9.59123e-09	3.9221e-07	chr13	50257914	OpenSea	EBPL;EBPL;EBPL;EBPL	Body;Body;Body;Body
cg05891849	-2.21982	-0.249409	9.59284e-09	3.92233e-07	chr17	8736136	OpenSea	PIK3R6	Body
cg22825261	-3.36576	-0.438737	9.59383e-09	3.92233e-07	chr20	44329922	OpenSea	WFDC10B;WFDC13;WFDC10B	Body;TSS1500;5'UTR
cg25760333	-2.13952	-0.227844	9.59402e-09	3.92233e-07	chr22	22929662	OpenSea
cg08384240	-4.45423	-0.602302	9.59418e-09	3.92233e-07	chr8	56854528	OpenSea	LYN;LYN	Body;Body
cg24230904	1.70879	0.209017	9.59444e-09	3.92233e-07	chr12	1013070	OpenSea	WNK1;WNK1;WNK1;WNK1	Body;Body;Body;Body
cg12914982	-2.61149	-0.234102	9.59451e-09	3.92233e-07	chr16	90087363	N_Shore	GAS8;DBNDD1;DBNDD1;DBNDD1	5'UTR;TSS1500;TSS1500;TSS1500
cg03323030	-3.24768	-0.35573	9.59527e-09	3.92245e-07	chr19	36404756	OpenSea
cg25990238	-4.59018	-0.615103	9.59798e-09	3.92338e-07	chr11	124760919	OpenSea	ROBO4;ROBO4	Body;Body
cg26482237	-2.13578	-0.299609	9.5989e-09	3.92357e-07	chr12	72140891	OpenSea
cg00558645	-2.11915	-0.22396	9.59947e-09	3.92361e-07	chr1	218711575	OpenSea
cg00974095	-3.06357	-0.360985	9.60149e-09	3.92426e-07	chr1	40154614	N_Shelf	HPCAL4	5'UTR
cg22298524	-2.37796	-0.221868	9.60416e-09	3.92516e-07	chr4	155045700	OpenSea
cg09904358	-3.83661	-0.467321	9.60516e-09	3.92538e-07	chr10	24446911	OpenSea	KIAA1217	5'UTR
cg03392965	-2.70831	-0.412234	9.60672e-09	3.9257e-07	chr7	30931622	OpenSea	FAM188B	3'UTR
cg23026228	-3.08037	-0.469042	9.60733e-09	3.92571e-07	chr6	159739091	S_Shelf
cg12295590	-1.77321	-0.290085	9.61232e-09	3.92738e-07	chr4	152453284	OpenSea	FAM160A1	5'UTR
cg12704666	-2.7846	-0.368236	9.61359e-09	3.92772e-07	chr1	79654304	OpenSea
cg07031743	-4.69224	-0.567253	9.61514e-09	3.92779e-07	chr16	87909000	OpenSea
cg21643095	-5.2254	-0.71869	9.6157e-09	3.92779e-07	chr11	105009375	OpenSea	CARD18	3'UTR
cg24706647	-2.52866	-0.361815	9.61589e-09	3.92779e-07	chr21	31811547	OpenSea	KRTAP15-1	TSS1500
cg08497662	-3.06904	-0.447218	9.61597e-09	3.92779e-07	chr9	120058061	OpenSea	ASTN2	Body
cg26544719	-3.09537	-0.369456	9.61603e-09	3.92779e-07	chr15	62749881	OpenSea
cg07495289	-2.64507	-0.203169	9.61743e-09	3.92817e-07	chr12	124419633	N_Shore	DNAH10	Body
cg19371266	-2.61609	-0.260872	9.61794e-09	3.9282e-07	chr19	50269440	N_Shore	AP2A1;AP2A1	TSS1500;TSS1500
cg03057481	-3.50285	-0.489494	9.62019e-09	3.92878e-07	chr10	97597414	OpenSea	ENTPD1;ENTPD1-AS1;ENTPD1;ENTPD1;ENTPD1;ENTPD1;ENTPD1;ENTPD1	Body;Body;5'UTR;Body;5'UTR;5'UTR;Body;Body
cg25301141	-2.45055	-0.318533	9.6207e-09	3.92878e-07	chr10	115095591	OpenSea
cg08236069	-3.0376	-0.266782	9.62098e-09	3.92878e-07	chr2	173237952	OpenSea
cg06817673	-4.98984	-0.680357	9.62118e-09	3.92878e-07	chr4	57657447	OpenSea
cg03842984	-3.68733	-0.474392	9.62277e-09	3.92915e-07	chr6	15817131	OpenSea
cg06184813	-3.60536	-0.350354	9.62298e-09	3.92915e-07	chr4	36334077	OpenSea	DTHD1;DTHD1	Body;Body
cg03278431	-3.29608	-0.39086	9.62387e-09	3.92932e-07	chr4	182751992	OpenSea
cg26722522	-2.94502	-0.254133	9.62438e-09	3.92935e-07	chr4	169449470	OpenSea	PALLD;PALLD	Body;Body
cg19100266	-5.09958	-0.69446	9.62677e-09	3.93013e-07	chr13	53477637	OpenSea
cg08409695	-2.89353	-0.240222	9.62853e-09	3.93067e-07	chr5	135325604	OpenSea
cg24781296	-4.75217	-0.67633	9.6306e-09	3.93114e-07	chr9	112320102	OpenSea
cg05832985	-3.29066	-0.350388	9.63213e-09	3.93158e-07	chr10	5565242	N_Shore	CALML3-AS1;CALML3-AS1	Body;Body
cg11036669	4.08859	0.609695	9.63258e-09	3.93158e-07	chr11	121453274	OpenSea	SORL1	Body
cg14953379	-3.37467	-0.334319	9.63352e-09	3.9316e-07	chr7	141285961	OpenSea	AGK	Body
cg17445166	-2.52752	-0.32182	9.63353e-09	3.9316e-07	chr6	7154670	OpenSea	RREB1;RREB1;RREB1;RREB1	5'UTR;5'UTR;5'UTR;5'UTR
cg19082416	-2.98074	-0.266416	9.63428e-09	3.93162e-07	chr10	323260	OpenSea	DIP2C	3'UTR
cg15468585	-2.18184	-0.358152	9.63456e-09	3.93162e-07	chr22	31516226	OpenSea
cg11559807	-1.70938	-0.287754	9.63495e-09	3.93162e-07	chr12	52410837	S_Shore
cg03516577	-3.19908	-0.349642	9.63589e-09	3.93182e-07	chr3	169245817	OpenSea	MECOM	Body
cg00214574	-3.19372	-0.320399	9.63641e-09	3.93185e-07	chr5	177860493	OpenSea	COL23A1	Body
cg04534404	-3.38263	-0.443957	9.63776e-09	3.93203e-07	chr3	178544897	OpenSea	KCNMB2;KCNMB2	Body;Body
cg11638850	-2.1825	-0.313832	9.63831e-09	3.93207e-07	chr12	45308972	OpenSea	NELL2	TSS1500
cg20588106	-3.21825	-0.334093	9.63986e-09	3.93245e-07	chr3	133491439	OpenSea	TF	Body
cg08253784	-3.33806	-0.289183	9.6429e-09	3.93319e-07	chr2	68966454	OpenSea	ARHGAP25;ARHGAP25	Body;Body
cg14211075	-3.08013	-0.447588	9.64333e-09	3.93319e-07	chr9	135818481	N_Shore	TSC1;TSC1;TSC1	5'UTR;5'UTR;5'UTR
cg10911062	-3.58326	-0.542312	9.64457e-09	3.93351e-07	chr8	39960940	OpenSea
cg00994861	-3.20944	-0.261038	9.6462e-09	3.93399e-07	chr14	56799850	OpenSea
cg02920817	-3.18581	-0.264666	9.64966e-09	3.93503e-07	chr8	144640043	N_Shore	GSDMD;GSDMD	TSS1500;5'UTR
cg16550106	-2.28574	-0.355249	9.65063e-09	3.9351e-07	chr3	13214001	OpenSea
cg03107809	-2.95286	-0.42275	9.65074e-09	3.9351e-07	chr2	64281953	OpenSea
cg19818295	-5.50457	-0.741499	9.6556e-09	3.93689e-07	chr21	15989366	OpenSea	LOC388813	Body
cg23552876	-3.7127	-0.566722	9.65738e-09	3.93743e-07	chr17	26697752	N_Shore	SARM1;VTN	TSS1500;TSS1500
cg07509304	-4.3331	-0.610787	9.65946e-09	3.93781e-07	chr12	57077877	N_Shelf	PTGES3;PTGES3;PTGES3;PTGES3;PTGES3;PTGES3;PTGES3	Body;Body;Body;Body;Body;Body;Body
cg12610423	-4.03519	-0.589903	9.66018e-09	3.93781e-07	chr14	26613421	OpenSea
cg01868487	-3.29129	-0.426227	9.66034e-09	3.93781e-07	chr10	49892433	OpenSea	WDFY4	TSS1500
cg00384879	-2.43762	-0.386498	9.66044e-09	3.93781e-07	chr19	14460397	OpenSea
cg16730293	-2.64297	-0.368014	9.66057e-09	3.93781e-07	chr19	42635518	N_Shore	LOC100505622;POU2F2;POU2F2;POU2F2;POU2F2	TSS1500;Body;Body;Body;Body
cg20700731	-2.92248	-0.467157	9.66368e-09	3.93889e-07	chr1	41951480	OpenSea	EDN2	TSS1500
cg10199581	-3.33793	-0.469856	9.66565e-09	3.93935e-07	chr2	192344491	OpenSea
cg07990556	2.00091	0.268516	9.66673e-09	3.93958e-07	chr4	159792176	OpenSea	FNIP2	Body
cg05071713	-2.41079	-0.266271	9.67202e-09	3.94136e-07	chr9	73512819	OpenSea	TRPM3	Body
cg19400113	-3.55845	-0.458943	9.67784e-09	3.94355e-07	chr3	189546778	OpenSea	TP63;TP63;TP63;TP63;MIR944;TP63;TP63	Body;Body;Body;Body;TSS1500;Body;Body
cg11545923	-3.31541	-0.410733	9.6808e-09	3.94439e-07	chr15	27272330	OpenSea	GABRG3	Body
cg25606097	-2.47955	-0.316056	9.68081e-09	3.94439e-07	chr1	170040953	N_Shelf	KIFAP3	Body
cg11120684	-2.36865	-0.378911	9.68316e-09	3.94494e-07	chr6	90897267	OpenSea	BACH2;BACH2	5'UTR;5'UTR
cg21076624	-3.20091	-0.398676	9.68355e-09	3.94494e-07	chr6	143083074	OpenSea	HIVEP2	Body
cg22624568	-4.14799	-0.614496	9.68398e-09	3.94494e-07	chr20	36271857	OpenSea
cg06944758	-1.68518	-0.263896	9.68555e-09	3.94501e-07	chr16	74064408	OpenSea
cg07908718	-2.71273	-0.394216	9.68579e-09	3.94501e-07	chr19	47965332	N_Shelf	SLC8A2	Body
cg11682697	-2.42464	-0.282486	9.6859e-09	3.94501e-07	chr1	56992372	OpenSea	PPAP2B;PPAP2B	Body;Body
cg11425799	-3.47371	-0.49071	9.68672e-09	3.94503e-07	chr9	108298554	OpenSea	FSD1L;FSD1L;FSD1L	Body;Body;Body
cg14413354	-2.91996	-0.31311	9.68694e-09	3.94503e-07	chr21	47012162	S_Shore
cg23383079	-3.36007	-0.357789	9.68912e-09	3.94554e-07	chr20	20076550	OpenSea	CFAP61;CFAP61	Body;Body
cg08298644	-3.12097	-0.492723	9.68999e-09	3.94554e-07	chr9	140359477	N_Shore	PNPLA7;PNPLA7	Body;Body
cg14007785	-5.16109	-0.707895	9.69002e-09	3.94554e-07	chr6	118676098	OpenSea
cg26811898	-2.84874	-0.439659	9.69237e-09	3.94594e-07	chr4	125824919	OpenSea
cg12958009	-3.16793	-0.389352	9.69319e-09	3.94594e-07	chr2	167344365	OpenSea	SCN7A;SCN7A	TSS1500;TSS1500
cg15027913	-2.0473	-0.213535	9.69324e-09	3.94594e-07	chr15	94707517	OpenSea
cg02578408	-2.33024	-0.276911	9.69338e-09	3.94594e-07	chr4	141144721	OpenSea
cg04742719	2.73543	0.437181	9.69367e-09	3.94594e-07	chr7	100463759	Island	SLC12A9;TRIP6	Body;TSS1500
cg14528486	-4.23643	-0.625021	9.69373e-09	3.94594e-07	chr20	62666862	N_Shelf	LINC00176;LINC00176	Body;Body
cg12780102	-2.8722	-0.457052	9.69461e-09	3.94611e-07	chr15	48497389	OpenSea	SLC12A1;SLC12A1	TSS1500;TSS1500
cg04656402	-2.75923	-0.403748	9.69572e-09	3.94638e-07	chr1	41888415	N_Shore
cg08189198	-4.16616	-0.49385	9.69753e-09	3.94685e-07	chr14	51290136	OpenSea	NIN;NIN;NIN;NIN;NIN	5'UTR;5'UTR;5'UTR;1stExon;5'UTR
cg21405376	-3.96945	-0.518394	9.69782e-09	3.94685e-07	chr13	103394507	OpenSea	CCDC168	Body
cg13709520	-4.04643	-0.551217	9.69824e-09	3.94685e-07	chr15	74804769	OpenSea
cg13719084	-3.78841	-0.569529	9.69905e-09	3.94688e-07	chr11	73697917	S_Shelf
cg19304003	-4.11121	-0.479217	9.69924e-09	3.94688e-07	chr2	30967383	OpenSea	CAPN13	Body
cg05190930	-5.08668	-0.685942	9.69986e-09	3.94695e-07	chr2	38701258	OpenSea	LOC101929596	Body
cg02100294	-5.03046	-0.702154	9.70051e-09	3.94703e-07	chr9	17631795	OpenSea	SH3GL2	Body
cg13526706	-3.14345	-0.396533	9.70154e-09	3.94726e-07	chr10	81009815	OpenSea	ZMIZ1	Body
cg04494180	-2.96632	-0.460559	9.70372e-09	3.94796e-07	chr2	121137317	OpenSea
cg27645204	-2.46564	-0.239568	9.70416e-09	3.94796e-07	chr3	117816165	OpenSea
cg04841280	-4.21099	-0.621451	9.70518e-09	3.94818e-07	chr15	80761195	OpenSea	ARNT2	Body
cg06594879	-3.56282	-0.547543	9.70576e-09	3.94824e-07	chr8	67334122	OpenSea	RRS1-AS1	Body
cg20217306	-2.58311	-0.337355	9.7069e-09	3.94851e-07	chr2	139373145	OpenSea
cg11997544	-2.36651	-0.200355	9.71312e-09	3.95086e-07	chr8	41050984	OpenSea
cg26398797	-2.95172	-0.441157	9.71409e-09	3.95092e-07	chr20	52302538	OpenSea
cg27289181	-4.01147	-0.596027	9.71445e-09	3.95092e-07	chr10	125602907	OpenSea	CPXM2	Body
cg18022357	-1.75997	-0.281469	9.7151e-09	3.95092e-07	chr1	226596232	S_Shore	PARP1	TSS1500
cg22591653	-2.74766	-0.337345	9.7157e-09	3.95098e-07	chr2	22758319	OpenSea	LOC102723362	TSS1500
cg14017705	-3.05743	-0.36195	9.71824e-09	3.95164e-07	chr20	24754564	OpenSea
cg14432944	-2.47861	-0.401984	9.72021e-09	3.95219e-07	chr9	14182160	OpenSea	NFIB;NFIB;NFIB;NFIB	TSS1500;Body;Body;Body
cg14896488	-2.25183	-0.282172	9.72142e-09	3.9522e-07	chr11	73675016	OpenSea	DNAJB13	Body
cg21890805	-4.03546	-0.504039	9.72172e-09	3.9522e-07	chr8	102987854	OpenSea	NCALD;NCALD;NCALD;NCALD;NCALD;NCALD;NCALD	5'UTR;5'UTR;5'UTR;5'UTR;5'UTR;5'UTR;5'UTR
cg11968680	-3.74811	-0.502758	9.72189e-09	3.9522e-07	chr7	144901860	OpenSea
cg20926939	-2.70464	-0.240614	9.72374e-09	3.95249e-07	chr4	17030288	OpenSea
cg13180844	-3.31328	-0.337139	9.72398e-09	3.95249e-07	chr2	2711168	OpenSea
cg21628796	-2.92559	-0.249432	9.72577e-09	3.95277e-07	chr12	115567831	OpenSea
cg08819576	-4.11831	-0.604304	9.7258e-09	3.95277e-07	chr2	103686248	OpenSea
cg06650819	-2.60623	-0.420322	9.72622e-09	3.95277e-07	chr3	179283451	S_Shore	ACTL6A;ACTL6A;ACTL6A	5'UTR;5'UTR;Body
cg20234991	-4.18634	-0.618377	9.7265e-09	3.95277e-07	chr17	25336	OpenSea	DOC2B	Body
cg12705735	-2.5206	-0.264925	9.72709e-09	3.9528e-07	chr6	166491929	OpenSea
cg07623256	-4.7645	-0.672153	9.7277e-09	3.9528e-07	chr2	67518001	OpenSea
cg09588221	-3.37068	-0.458335	9.72824e-09	3.9528e-07	chr14	81088201	OpenSea	CEP128	Body
cg24828648	-3.62863	-0.428726	9.72876e-09	3.9528e-07	chr6	63947428	OpenSea
cg20367894	-2.83579	-0.448681	9.72885e-09	3.9528e-07	chr12	56537247	OpenSea	ESYT1;ESYT1	Body;Body
cg10949240	-4.2119	-0.456032	9.72959e-09	3.95292e-07	chr3	67069527	OpenSea
cg19964320	-1.76728	-0.272388	9.73073e-09	3.95319e-07	chr15	25096573	S_Shelf	SNRPN;SNRPN;SNRPN	5'UTR;5'UTR;5'UTR
cg09173595	-2.81345	-0.288921	9.73241e-09	3.95369e-07	chr16	2314929	N_Shelf	RNPS1;RNPS1;RNPS1;RNPS1;RNPS1;RNPS1	5'UTR;5'UTR;5'UTR;Body;Body;Body
cg24046935	-3.22991	-0.405127	9.73394e-09	3.95412e-07	chr16	86754329	OpenSea
cg02696607	-4.98539	-0.668568	9.73477e-09	3.95428e-07	chr7	151492863	OpenSea	PRKAG2;PRKAG2	5'UTR;Body
cg20359363	-3.32784	-0.44222	9.7353e-09	3.95431e-07	chr17	77905866	S_Shore
cg26017972	-2.97614	-0.211467	9.73649e-09	3.95458e-07	chr10	90402706	OpenSea
cg00263146	-4.65689	-0.59232	9.73726e-09	3.95458e-07	chr5	17221971	S_Shelf	BASP1	5'UTR
cg21090457	-1.91711	-0.278381	9.73739e-09	3.95458e-07	chr3	77573709	OpenSea	ROBO2;ROBO2	Body;Body
cg08549115	-2.95029	-0.295117	9.7378e-09	3.95458e-07	chr2	112292839	OpenSea
cg21821173	-2.5183	-0.339909	9.73878e-09	3.95479e-07	chr16	49457154	OpenSea
cg14654609	-3.37892	-0.412022	9.73982e-09	3.95502e-07	chr12	120111487	OpenSea	PRKAB1	Body
cg19857925	-3.08075	-0.357024	9.74026e-09	3.95502e-07	chr1	54092152	OpenSea	GLIS1	5'UTR
cg06793294	-4.70472	-0.666063	9.74124e-09	3.95523e-07	chr12	46657552	N_Shelf	SLC38A1;SLC38A1;SLC38A1;SLC38A1;SLC38A1;SLC38A1	5'UTR;5'UTR;5'UTR;5'UTR;5'UTR;5'UTR
cg12014545	3.20383	0.495968	9.74391e-09	3.95592e-07	chr4	2966600	S_Shore	NOP14;NOP14;NOP14;GRK4;GRK4;GRK4;GRK4	TSS1500;TSS1500;TSS1500;Body;Body;Body;Body
cg02507167	-2.43058	-0.381735	9.74398e-09	3.95592e-07	chr3	133129182	OpenSea	BFSP2	Body
cg07569288	-5.12366	-0.695075	9.74429e-09	3.95592e-07	chr19	50002551	S_Shelf	RPS11	Body
cg15934613	-2.28214	-0.23159	9.74595e-09	3.95633e-07	chr3	151682784	OpenSea
cg01795442	-1.88054	-0.311873	9.74657e-09	3.95633e-07	chr1	37595714	OpenSea
cg05000575	-2.94959	-0.434388	9.74669e-09	3.95633e-07	chr10	123455726	OpenSea
cg14965524	-2.6687	-0.247598	9.74789e-09	3.95645e-07	chr19	10541267	N_Shore	PDE4A;PDE4A	Body;TSS1500
cg15032957	-1.94409	-0.291574	9.75027e-09	3.95723e-07	chr19	3037744	S_Shore	TLE2	Body
cg24146618	-4.27128	-0.6268	9.75169e-09	3.95736e-07	chr1	74174660	OpenSea
cg05313440	-1.73947	-0.275944	9.7517e-09	3.95736e-07	chr5	131875627	OpenSea
cg25666643	-3.00347	-0.369032	9.75219e-09	3.95736e-07	chr3	131450079	OpenSea	CPNE4;CPNE4;CPNE4	Body;Body;Body
cg00451397	-4.21476	-0.602797	9.75254e-09	3.95736e-07	chr2	48843645	N_Shore	GTF2A1L;GTF2A1L;STON1-GTF2A1L	TSS1500;TSS1500;Body
cg16581782	-3.10977	-0.295635	9.75288e-09	3.95736e-07	chr12	113306568	OpenSea	RPH3A;RPH3A	Body;Body
cg10819274	-2.61714	-0.335841	9.75427e-09	3.95774e-07	chr14	54182750	OpenSea
cg12770539	-3.30909	-0.422816	9.75518e-09	3.95793e-07	chr7	36304062	OpenSea	EEPD1	Body
cg25452231	-3.01988	-0.307976	9.75691e-09	3.95844e-07	chr13	71497077	OpenSea
cg01248598	-4.26858	-0.628884	9.75788e-09	3.95865e-07	chr13	104583916	OpenSea
cg06441398	-3.74538	-0.543335	9.75911e-09	3.95896e-07	chr11	70317455	OpenSea	SHANK2;SHANK2	3'UTR;3'UTR
cg04721069	-3.38226	-0.311089	9.76545e-09	3.96116e-07	chr1	62776972	OpenSea	KANK4	5'UTR
cg02573357	3.15634	0.498149	9.76557e-09	3.96116e-07	chr1	203738799	OpenSea	LAX1;LAX1	Body;Body
cg01010990	-2.76478	-0.218219	9.76627e-09	3.96116e-07	chr17	8725495	OpenSea	PIK3R6;PIK3R6;PIK3R6	Body;Body;Body
cg01433422	-2.2949	-0.237414	9.76634e-09	3.96116e-07	chr1	64167097	OpenSea
cg08797530	-4.76978	-0.674232	9.76706e-09	3.96126e-07	chr4	98815580	OpenSea	STPG2	Body
cg19106809	-3.27419	-0.402173	9.76938e-09	3.96192e-07	chr12	109094660	OpenSea	CORO1C;CORO1C;CORO1C	Body;Body;Body
cg22977383	-2.33789	-0.382626	9.76961e-09	3.96192e-07	chr3	11092873	OpenSea
cg15574285	-4.21817	-0.553198	9.77012e-09	3.96194e-07	chr4	106854470	OpenSea	NPNT;NPNT;NPNT;NPNT;NPNT	Body;Body;Body;Body;Body
cg18942579	-5.48334	-0.699399	9.77106e-09	3.96196e-07	chr17	57915773	OpenSea	TMEM49	Body
cg27076570	-3.97855	-0.581101	9.77204e-09	3.96206e-07	chr9	121972390	OpenSea	BRINP1	Body
cg10399946	-4.7118	-0.640008	9.77223e-09	3.96206e-07	chr6	33242016	S_Shore	RPS18	Body
cg19795338	-3.48841	-0.352426	9.77405e-09	3.96247e-07	chr3	193273475	OpenSea	ATP13A4	TSS1500
cg06890441	-3.27863	-0.513403	9.77416e-09	3.96247e-07	chr4	142497663	OpenSea
cg07047731	-4.72463	-0.644714	9.77532e-09	3.96256e-07	chr3	36218374	OpenSea
cg16336885	-2.44872	-0.265987	9.77574e-09	3.96256e-07	chr1	228372071	OpenSea
cg00838415	-1.74824	-0.28976	9.77576e-09	3.96256e-07	chr19	47253604	S_Shelf	FKRP;FKRP	5'UTR;5'UTR
cg20514725	-3.36104	-0.514699	9.77706e-09	3.96274e-07	chr17	8280342	S_Shore	KRBA2	TSS1500
cg00746578	-4.40698	-0.60807	9.77711e-09	3.96274e-07	chr8	37351470	OpenSea	LINC01605	TSS200
cg13064571	-4.34944	-0.618348	9.77902e-09	3.96321e-07	chr8	67587053	OpenSea	C8orf44	TSS1500
cg17660890	-3.03623	-0.477653	9.77965e-09	3.96321e-07	chr1	3392473	N_Shelf	ARHGEF16	Body
cg00163702	-2.27154	-0.357093	9.78074e-09	3.9633e-07	chr16	81254719	OpenSea	PKD1L2;PKD1L2	TSS1500;TSS1500
cg20465832	-3.15962	-0.4083	9.78079e-09	3.9633e-07	chr1	48668317	OpenSea
cg26119845	-2.50293	-0.31717	9.78338e-09	3.96402e-07	chr19	18279217	S_Shore	PIK3R2;PIK3R2	Body;Body
cg21687237	-2.7358	-0.312613	9.78371e-09	3.96402e-07	chr4	165541703	OpenSea	MIR5684	Body
cg24660073	-3.71101	-0.473629	9.7843e-09	3.96402e-07	chr5	99051554	OpenSea
cg00233948	-2.99897	-0.228174	9.78455e-09	3.96402e-07	chr5	36619356	OpenSea	SLC1A3;SLC1A3	Body;Body
cg21249327	-3.84696	-0.582738	9.78485e-09	3.96402e-07	chr6	46840718	OpenSea	ADGRF5;ADGRF5	Body;Body
cg11854207	-4.71922	-0.571088	9.78634e-09	3.96444e-07	chr14	75964644	OpenSea
cg06594404	2.69548	0.43566	9.78742e-09	3.96453e-07	chr4	380396	Island
cg10114877	-3.18304	-0.351288	9.78749e-09	3.96453e-07	chr2	204427199	OpenSea
cg14150378	-3.84765	-0.5801	9.78884e-09	3.96476e-07	chr9	80335274	OpenSea	GNAQ	3'UTR
cg17127329	-2.71849	-0.243484	9.78939e-09	3.96476e-07	chr4	88812922	OpenSea
cg20477259	-3.9834	-0.540907	9.78985e-09	3.96476e-07	chr6	31544960	N_Shelf	TNF	Body
cg00113074	3.17213	0.44722	9.7904e-09	3.96476e-07	chr3	32345052	OpenSea	CMTM8	Body
cg04281303	-3.45467	-0.457737	9.79067e-09	3.96476e-07	chr15	31763329	OpenSea
cg21877714	-2.48946	-0.353529	9.79081e-09	3.96476e-07	chr3	49062914	S_Shelf	IMPDH2	Body
cg01805547	-5.24514	-0.647916	9.79229e-09	3.96518e-07	chr21	42626439	OpenSea	BACE2;BACE2;BACE2	Body;Body;Body
cg06765237	-2.3686	-0.306717	9.79297e-09	3.96527e-07	chr19	19585767	OpenSea	GATAD2A;GATAD2A	Body;Body
cg06477050	2.42	0.355528	9.79393e-09	3.96547e-07	chr16	73071300	OpenSea	ZFHX3;ZFHX3	5'UTR;5'UTR
cg24427216	-1.82714	-0.257933	9.79643e-09	3.96594e-07	chr12	95976534	OpenSea
cg10095030	-3.19499	-0.426758	9.79646e-09	3.96594e-07	chr10	38049905	OpenSea
cg11185200	-2.95682	-0.401429	9.79889e-09	3.96647e-07	chr6	11497003	OpenSea
cg22596282	-2.6364	-0.273434	9.79908e-09	3.96647e-07	chr2	128834864	OpenSea
cg18728292	-3.88131	-0.586601	9.7992e-09	3.96647e-07	chr21	31654917	OpenSea	KRTAP24-1	1stExon
cg00913104	2.01778	0.336054	9.79961e-09	3.96647e-07	chr3	195619930	N_Shelf	TNK2;TNK2;TNK2	TSS1500;Body;5'UTR
cg18036273	-2.86782	-0.356381	9.80201e-09	3.96726e-07	chr13	49228883	OpenSea	CYSLTR2;CYSLTR2;CYSLTR2;CYSLTR2;CYSLTR2;CYSLTR2;CYSLTR2;CYSLTR2	5'UTR;5'UTR;5'UTR;5'UTR;5'UTR;5'UTR;5'UTR;5'UTR
cg00476955	2.34804	0.383281	9.80299e-09	3.96738e-07	chr11	3648013	OpenSea	TRPC2	Body
cg23646468	-4.3382	-0.609549	9.80322e-09	3.96738e-07	chr13	115058943	OpenSea	UPF3A;UPF3A	Body;Body
cg22207584	-1.54724	-0.221329	9.80421e-09	3.96741e-07	chr2	85416793	OpenSea	TCF7L1	Body
cg10288939	-2.61345	-0.419109	9.80618e-09	3.96776e-07	chr6	55828250	OpenSea
cg23460066	-2.55389	-0.273048	9.80732e-09	3.96778e-07	chr3	48957602	S_Shore	ARIH2;ARIH2OS	5'UTR;TSS1500
cg11031221	-2.58981	-0.354704	9.80784e-09	3.96778e-07	chr17	70417517	OpenSea	LINC00673	Body
cg05288426	-2.0729	-0.254216	9.80827e-09	3.96778e-07	chr11	134469461	OpenSea
cg19720945	-3.55332	-0.462558	9.8088e-09	3.96778e-07	chr4	77276185	OpenSea	CCDC158	Body
cg14004951	-2.79321	-0.424546	9.81023e-09	3.96818e-07	chr20	39786261	OpenSea	PLCG1;PLCG1	Body;Body
cg05468212	-1.87176	-0.313436	9.81278e-09	3.96902e-07	chr9	137688136	OpenSea	COL5A1;COL5A1	Body;Body
cg09075398	-2.36109	-0.349032	9.81637e-09	3.97029e-07	chr7	44678624	OpenSea	OGDH;OGDH;OGDH	Body;Body;Body
cg10432837	-3.73234	-0.43752	9.81878e-09	3.97101e-07	chr12	52453496	OpenSea
cg13802742	-3.18312	-0.422687	9.81907e-09	3.97101e-07	chr5	38081883	OpenSea
cg21017748	-3.49914	-0.512468	9.81958e-09	3.97103e-07	chr4	159742567	OpenSea	FNIP2	Body
cg22571060	-4.1241	-0.535653	9.82411e-09	3.97259e-07	chr5	143301646	OpenSea
cg25144657	-3.01825	-0.283851	9.82451e-09	3.97259e-07	chr2	12684285	OpenSea	LOC100506457	Body
cg14855367	-4.94893	-0.69445	9.82789e-09	3.97365e-07	chr3	191048308	S_Shore	UTS2D;CCDC50;CCDC50;UTS2D	1stExon;Body;Body;5'UTR
cg04282831	-3.3729	-0.356237	9.82919e-09	3.97399e-07	chr21	30048633	OpenSea
cg18030943	-4.46556	-0.570103	9.83288e-09	3.97528e-07	chr3	182876556	N_Shelf	LAMP3	Body
cg22024266	-4.28454	-0.549026	9.83358e-09	3.97528e-07	chr21	26799096	OpenSea	LINC00158	Body
cg17703860	-3.50115	-0.539389	9.83377e-09	3.97528e-07	chr10	105537292	OpenSea	SH3PXD2A	Body
cg11443938	-4.66362	-0.660258	9.83583e-09	3.97561e-07	chr5	35651602	OpenSea	SPEF2;SPEF2	Body;Body
cg11771481	-2.2751	-0.371209	9.83596e-09	3.97561e-07	chr5	173771462	OpenSea	LINC01411	Body
cg21247059	-2.36445	-0.299351	9.83773e-09	3.97597e-07	chr12	1969127	OpenSea	CACNA2D4	Body
cg10769541	-3.3409	-0.500501	9.83819e-09	3.97597e-07	chr18	1324365	OpenSea	LINC00470;LINC00470;LINC00470;LINC00470	Body;Body;Body;Body
cg24558112	-2.19909	-0.288654	9.83957e-09	3.97603e-07	chr8	26364710	OpenSea	PNMA2	3'UTR
cg07568203	-5.78361	-0.760613	9.83975e-09	3.97603e-07	chr11	5365377	OpenSea	OR51B5	TSS1500
cg04499701	-4.16758	-0.511307	9.84143e-09	3.97634e-07	chr11	111312453	OpenSea
cg22441157	-2.38754	-0.388173	9.84353e-09	3.97657e-07	chr1	159897056	S_Shore	IGSF9;IGSF9	3'UTR;3'UTR
cg08713964	-3.27802	-0.504011	9.84418e-09	3.97657e-07	chr2	217553593	N_Shelf	IGFBP5	Body
cg18369680	-2.49465	-0.378557	9.84438e-09	3.97657e-07	chr20	41984014	OpenSea
cg25388882	-2.02488	-0.333254	9.84476e-09	3.97657e-07	chr1	85098598	OpenSea	C1orf180	Body
cg25160034	-2.66466	-0.221842	9.84527e-09	3.97659e-07	chr8	38460153	OpenSea	RNF5P1	TSS1500
cg14625801	-2.40249	-0.263324	9.84914e-09	3.97755e-07	chr1	32216877	OpenSea	ADGRB2;ADGRB2	Body;Body
cg09353052	-5.3017	-0.725034	9.8492e-09	3.97755e-07	chr2	166847297	OpenSea	SCN1A;SCN1A;SCN1A	3'UTR;3'UTR;3'UTR
cg01245567	-2.45928	-0.33996	9.84926e-09	3.97755e-07	chr4	189048735	OpenSea
cg13236370	-1.95314	-0.324932	9.84948e-09	3.97755e-07	chr17	36497241	OpenSea	GPR179	Body
cg02615376	-2.38791	-0.391366	9.85174e-09	3.97827e-07	chr5	141755319	OpenSea
cg21609706	-3.62928	-0.446576	9.85416e-09	3.97881e-07	chr1	81624482	OpenSea
cg09015903	-5.14832	-0.642982	9.8544e-09	3.97881e-07	chr5	31573832	OpenSea
cg07179730	-1.65307	-0.267234	9.85522e-09	3.97881e-07	chr21	34359973	OpenSea
cg16889973	-2.80948	-0.374887	9.85525e-09	3.97881e-07	chr4	154571059	OpenSea
cg12589456	-3.16349	-0.303801	9.85535e-09	3.97881e-07	chr6	32034447	OpenSea	TNXB	Body
cg14928241	-4.18922	-0.557102	9.85856e-09	3.97954e-07	chr7	122495315	OpenSea	CADPS2;CADPS2;CADPS2	Body;Body;Body
cg15517833	-2.0655	-0.287753	9.85956e-09	3.97976e-07	chr7	82983092	OpenSea
cg14016787	-3.50677	-0.541563	9.8608e-09	3.98008e-07	chr20	47346897	OpenSea	PREX1	Body
cg08841848	1.76578	0.215316	9.86145e-09	3.98014e-07	chr14	37641984	S_Shore	SLC25A21-AS1;SLC25A21;SLC25A21	Body;TSS200;TSS200
cg18873512	-3.39312	-0.52347	9.86205e-09	3.98014e-07	chr16	22917036	OpenSea	HS3ST2	Body
cg16823554	-4.74213	-0.675849	9.86234e-09	3.98014e-07	chr11	113300731	OpenSea	DRD2;DRD2	5'UTR;5'UTR
cg08538576	-1.75485	-0.287023	9.86368e-09	3.9805e-07	chr2	44236474	OpenSea
cg14785981	-2.8126	-0.301059	9.8644e-09	3.9806e-07	chr9	133779811	Island	FIBCD1;FIBCD1	Body;Body
cg04099221	-1.99175	-0.213754	9.86508e-09	3.98069e-07	chr5	92094422	OpenSea
cg01674623	-5.53568	-0.740967	9.86556e-09	3.9807e-07	chr7	105895285	OpenSea	NAMPT	Body
cg02988997	-5.23512	-0.705046	9.8664e-09	3.98085e-07	chr14	106963462	OpenSea
cg23207542	-4.78064	-0.679628	9.86769e-09	3.98112e-07	chr2	66050436	OpenSea
cg07891533	1.99335	0.218283	9.86855e-09	3.98112e-07	chr3	45209039	OpenSea
cg10259521	-3.24435	-0.475306	9.86882e-09	3.98112e-07	chr15	79428573	OpenSea
cg09935160	-2.56927	-0.294482	9.86889e-09	3.98112e-07	chr20	21745411	OpenSea
cg21445207	-3.66451	-0.397142	9.86954e-09	3.98119e-07	chr3	187518146	OpenSea
cg25718156	-4.11917	-0.543687	9.8701e-09	3.98123e-07	chr3	96329180	OpenSea
cg10168688	-2.97066	-0.274723	9.87159e-09	3.9816e-07	chr8	30114484	OpenSea
cg00713670	-1.90576	-0.239246	9.87194e-09	3.9816e-07	chr7	100065701	OpenSea	TSC22D4;TSC22D4;TSC22D4;TSC22D4	Body;Body;Body;Body
cg19375539	-3.88561	-0.5021	9.87303e-09	3.98186e-07	chr2	64008069	OpenSea
cg20849818	-3.02036	-0.477781	9.87422e-09	3.98215e-07	chr12	10283548	OpenSea	CLEC7A;CLEC7A;CLEC7A;CLEC7A;CLEC7A;CLEC7A;CLEC7A	TSS1500;TSS1500;TSS1500;TSS1500;TSS1500;TSS1500;TSS1500
cg24851946	-3.90591	-0.500011	9.87522e-09	3.98229e-07	chr11	15781897	OpenSea
cg16885861	-3.40017	-0.424072	9.87547e-09	3.98229e-07	chr11	2401346	S_Shore	CD81	Body
cg16708465	-3.72701	-0.562796	9.8773e-09	3.98273e-07	chr13	95933097	OpenSea	ABCC4;ABCC4	Body;Body
cg16646298	-3.87629	-0.569527	9.87782e-09	3.98273e-07	chr6	30698987	OpenSea	FLOT1	Body
cg18057548	3.21598	0.386354	9.87795e-09	3.98273e-07	chr19	3617614	S_Shelf	C19orf29;C19orf29	Body;Body
cg00312486	-4.91203	-0.647847	9.87947e-09	3.98314e-07	chr1	209877438	OpenSea	HSD11B1;HSD11B1;HSD11B1	TSS1500;5'UTR;5'UTR
cg14122836	-2.41147	-0.394192	9.88067e-09	3.98314e-07	chr2	71815722	OpenSea	DYSF;DYSF;DYSF;DYSF;DYSF;DYSF;DYSF;DYSF;DYSF;DYSF;DYSF;DYSF;DYSF;DYSF	Body;Body;Body;Body;Body;Body;Body;Body;Body;Body;Body;Body;Body;Body
cg26436026	-3.93406	-0.590269	9.88137e-09	3.98314e-07	chr12	24854423	OpenSea
cg16857113	-4.71487	-0.664215	9.88154e-09	3.98314e-07	chr3	1133865	OpenSea	CNTN6	TSS1500
cg08380164	-1.95284	-0.261129	9.88196e-09	3.98314e-07	chr13	36709291	S_Shelf
cg04444661	-3.31103	-0.349947	9.88219e-09	3.98314e-07	chr5	38552952	N_Shelf	LIFR;LIFR	5'UTR;5'UTR
cg16631827	-2.63738	-0.397053	9.88517e-09	3.98397e-07	chr9	34838533	OpenSea	FAM205BP	Body
cg18642924	-2.46401	-0.234883	9.88564e-09	3.98397e-07	chr17	46608486	S_Shore	HOXB1	TSS1500
cg14701244	-2.55182	-0.410093	9.88805e-09	3.9846e-07	chr1	162851296	OpenSea
cg19267474	-2.63428	-0.416246	9.88812e-09	3.9846e-07	chrX	40279879	OpenSea
cg01089425	-2.98919	-0.234891	9.89113e-09	3.98563e-07	chr5	10655518	OpenSea	ANKRD33B	3'UTR
cg09753321	-2.6083	-0.349473	9.89211e-09	3.98584e-07	chr16	79312619	OpenSea
cg02134123	-2.60703	-0.219771	9.89543e-09	3.98674e-07	chr22	46898764	OpenSea	CELSR1	Body
cg08033828	-1.94819	-0.278052	9.89572e-09	3.98674e-07	chr9	91752899	OpenSea	SHC3	Body
cg06591622	-2.48376	-0.238974	9.89672e-09	3.98696e-07	chr8	92354767	OpenSea	SLC26A7;SLC26A7;SLC26A7;SLC26A7	Body;Body;Body;Body
cg04938317	-3.98774	-0.423443	9.89899e-09	3.98768e-07	chr6	32015737	OpenSea	TNXB	Body
cg01923917	-4.49127	-0.608337	9.89992e-09	3.98788e-07	chr10	98081607	OpenSea	DNTT;DNTT	Body;Body
cg16432125	-1.94922	-0.206912	9.90064e-09	3.98793e-07	chr14	87542031	OpenSea
cg27210813	3.70795	0.539808	9.90099e-09	3.98793e-07	chr13	47242835	OpenSea	LRCH1;LRCH1;LRCH1	Body;Body;Body
cg25998999	-2.89364	-0.219219	9.90453e-09	3.98866e-07	chr20	19948667	OpenSea	RIN2;RIN2	Body;Body
cg17915914	-2.96839	-0.40069	9.90464e-09	3.98866e-07	chr4	122250995	OpenSea	QRFPR	Body
cg13151630	-3.37792	-0.519666	9.90634e-09	3.98896e-07	chr18	11496734	OpenSea	LINC01255;LINC01255	Body;Body
cg17001566	2.30169	0.318995	9.90745e-09	3.98896e-07	chr1	2990490	Island	PRDM16;PRDM16	Body;Body
cg14361862	-2.20534	-0.33938	9.90757e-09	3.98896e-07	chr20	5152422	OpenSea	CDS2	Body
cg17594913	-4.12076	-0.517377	9.90934e-09	3.98929e-07	chr18	7879771	OpenSea	PTPRM;PTPRM	Body;Body
cg13327797	-4.15907	-0.615099	9.90944e-09	3.98929e-07	chr1	218695426	OpenSea	MIR548F3	Body
cg03461399	-2.92697	-0.292839	9.91067e-09	3.9896e-07	chr4	71858891	N_Shore	DCK	TSS1500
cg06232680	-3.34494	-0.298817	9.91223e-09	3.99005e-07	chr21	39608414	OpenSea	KCNJ15;KCNJ15;KCNJ15	5'UTR;5'UTR;5'UTR
cg19001238	-3.39288	-0.522555	9.91333e-09	3.99031e-07	chr6	124061894	OpenSea
cg00914967	-3.49176	-0.384289	9.91609e-09	3.99114e-07	chr3	145789116	OpenSea	PLOD2;PLOD2	Body;Body
cg17531825	-3.76634	-0.507203	9.91666e-09	3.99114e-07	chr1	204730026	OpenSea
cg16320427	-3.39202	-0.391616	9.9168e-09	3.99114e-07	chr3	71158765	OpenSea	FOXP1	Body
cg19049698	-1.66004	-0.279096	9.91992e-09	3.9919e-07	chr11	133089541	OpenSea	OPCML	Body
cg18264945	-3.04596	-0.483595	9.92071e-09	3.9919e-07	chr14	46410052	OpenSea
cg24366513	-1.98242	-0.259637	9.92087e-09	3.9919e-07	chr2	176121126	OpenSea
cg03280783	-2.53333	-0.329278	9.92141e-09	3.9919e-07	chr1	153521872	OpenSea	LOC101928034;S100A3	Body;TSS200
cg14099685	-2.25426	-0.290815	9.92377e-09	3.99265e-07	chr11	47546068	OpenSea	CUGBP1	5'UTR
cg16894338	-3.75074	-0.463689	9.92464e-09	3.99282e-07	chr3	170252086	OpenSea	SLC7A14	5'UTR
cg15064086	-2.21003	-0.337153	9.9258e-09	3.9931e-07	chr6	1075978	OpenSea	LOC285768;LOC285768	Body;Body
cg10888155	-4.44725	-0.644923	9.9268e-09	3.99311e-07	chr1	225896735	OpenSea
cg23659307	-2.69356	-0.26033	9.92701e-09	3.99311e-07	chr11	5291692	OpenSea	HBE1	TSS1500
cg19570913	-2.69289	-0.282696	9.92722e-09	3.99311e-07	chr18	43382223	OpenSea
cg25818605	-3.35533	-0.466864	9.92785e-09	3.99318e-07	chr2	101117207	OpenSea
cg23403895	-3.95199	-0.463045	9.9291e-09	3.99331e-07	chr4	169533552	OpenSea	PALLD;PALLD	Body;Body
cg24639176	-3.43066	-0.412927	9.93223e-09	3.99438e-07	chr6	12753473	S_Shelf	PHACTR1;PHACTR1	Body;Body
cg13449332	-4.52382	-0.654901	9.93378e-09	3.99482e-07	chr1	178025627	OpenSea
cg26306888	2.55655	0.410941	9.93925e-09	3.99672e-07	chr7	23385393	OpenSea	IGF2BP3	Body
cg00397376	-2.12031	-0.245985	9.93943e-09	3.99672e-07	chr14	101341611	OpenSea
cg09750510	-2.22593	-0.23741	9.94276e-09	3.99771e-07	chr6	25761690	OpenSea	SLC17A4	5'UTR
cg24999217	-1.56655	-0.255364	9.9449e-09	3.99819e-07	chr2	145130429	OpenSea
cg01358221	-2.72857	-0.242879	9.94554e-09	3.99819e-07	chr10	130710691	OpenSea
cg05736312	-3.35443	-0.375131	9.94574e-09	3.99819e-07	chr13	38231313	OpenSea	TRPC4;TRPC4;TRPC4;TRPC4;TRPC4;TRPC4	Body;Body;Body;Body;Body;Body
cg03036484	-2.21954	-0.352784	9.94598e-09	3.99819e-07	chr10	82300151	S_Shelf	SH2D4B;SH2D4B	TSS1500;Body
cg22505766	-5.71616	-0.737167	9.94665e-09	3.99819e-07	chr13	112925422	OpenSea	LOC101928730;LOC101928730	ExonBnd;Body
cg27116455	-3.46813	-0.345919	9.94683e-09	3.99819e-07	chr13	92058934	OpenSea	GPC5	Body
cg11342453	-3.20673	-0.259842	9.94722e-09	3.99819e-07	chr6	26196699	N_Shore
cg11429644	-2.73532	-0.362195	9.94769e-09	3.99819e-07	chr2	147688823	OpenSea
cg02994332	-3.14097	-0.345261	9.94844e-09	3.99827e-07	chr10	29194973	OpenSea
cg20931902	-3.79752	-0.470543	9.94882e-09	3.99827e-07	chr1	29591726	OpenSea	PTPRU;PTPRU;PTPRU;PTPRU	Body;Body;Body;Body
cg10140158	-2.53642	-0.282527	9.95036e-09	3.99859e-07	chr7	22765750	OpenSea	IL6	TSS1500
cg12090942	-2.10641	-0.344852	9.95054e-09	3.99859e-07	chr14	77279508	S_Shore	ANGEL1	TSS1500
cg12128526	-3.2944	-0.328776	9.95326e-09	3.9994e-07	chr7	93381385	OpenSea
cg27222778	-2.76604	-0.283855	9.9535e-09	3.9994e-07	chr17	11500313	N_Shore	DNAH9	TSS1500
cg13250850	-5.51399	-0.732347	9.95395e-09	3.9994e-07	chr1	76250734	OpenSea	RABGGTB;RABGGTB	TSS1500;TSS1500
cg00530671	-6.22418	-0.787072	9.95475e-09	3.99954e-07	chr3	146221466	OpenSea
cg13279505	-4.34227	-0.63594	9.95695e-09	4.00024e-07	chr16	14479353	OpenSea
cg01739794	-2.88746	-0.28311	9.95838e-09	4.00063e-07	chr1	71094821	OpenSea
cg13674249	-4.96764	-0.668038	9.95892e-09	4.00066e-07	chr9	86321038	N_Shore	UBQLN1;UBQLN1	Body;Body
cg02346442	-3.52187	-0.44744	9.95949e-09	4.0007e-07	chr3	186194046	OpenSea
cg14634473	-3.00986	-0.43502	9.96276e-09	4.00183e-07	chr10	23105437	OpenSea
cg15498563	-2.74422	-0.302096	9.96332e-09	4.00187e-07	chr11	89443662	OpenSea	TRIM77	1stExon
cg24359048	-2.22761	-0.309213	9.96518e-09	4.00243e-07	chr1	59650472	OpenSea
cg08763984	-3.58626	-0.458171	9.96608e-09	4.00261e-07	chr10	44872504	OpenSea	CXCL12;CXCL12;CXCL12	Body;Body;Body
cg18471021	-3.12824	-0.479144	9.96657e-09	4.00262e-07	chr2	134089590	OpenSea	MIR7853;NCKAP5;NCKAP5	Body;Body;Body
cg21850722	-2.29411	-0.329982	9.96745e-09	4.00278e-07	chr1	64558474	OpenSea	ROR1;ROR1	Body;Body
cg24378395	-3.44915	-0.508404	9.97169e-09	4.0043e-07	chr10	33846475	OpenSea
cg20873469	-4.04987	-0.515407	9.97396e-09	4.00503e-07	chr2	197030075	OpenSea	STK17B	5'UTR
cg24727216	-3.39466	-0.487686	9.97558e-09	4.00538e-07	chr20	30947724	S_Shore	ASXL1;ASXL1	Body;Body
cg19228781	-3.33497	-0.440315	9.97577e-09	4.00538e-07	chr13	114977793	OpenSea
cg04905706	-4.1373	-0.471318	9.97718e-09	4.00558e-07	chr15	70288010	OpenSea
cg25889412	-3.41058	-0.411394	9.97938e-09	4.00627e-07	chr5	148422395	OpenSea	SH3TC2;SH3TC2	ExonBnd;Body
cg05707453	-3.38625	-0.525942	9.98007e-09	4.0063e-07	chr4	190393689	OpenSea
cg17845669	-6.89569	-0.811647	9.98049e-09	4.0063e-07	chr6	470823	OpenSea
cg21294244	-3.14563	-0.313903	9.98083e-09	4.0063e-07	chr3	189772142	OpenSea	P3H2;P3H2	Body;5'UTR
cg19604896	-2.4791	-0.284172	9.98212e-09	4.00661e-07	chr3	2629864	OpenSea	CNTN4	Body
cg23660927	-2.95396	-0.36195	9.98253e-09	4.00661e-07	chr1	242007710	N_Shelf
cg13300024	-3.24619	-0.509351	9.98425e-09	4.00693e-07	chr4	183089625	OpenSea	MIR1305	TSS1500
cg21108860	-5.48872	-0.735412	9.98498e-09	4.00704e-07	chr7	28852950	OpenSea	CREB5;CREB5;CREB5;CREB5	Body;Body;Body;Body
cg12466613	-2.89182	-0.293164	9.98647e-09	4.00745e-07	chr5	142815469	OpenSea	NR3C1;NR3C1;NR3C1	TSS1500;TSS1500;TSS1500
cg01576142	-4.08159	-0.578973	9.98834e-09	4.00801e-07	chr14	92297260	OpenSea	TC2N;TC2N;TC2N	5'UTR;5'UTR;5'UTR
cg04077417	-2.37377	-0.210644	9.98942e-09	4.00826e-07	chr7	48676611	OpenSea	ABCA13	Body
cg23080908	-3.47836	-0.401873	9.9899e-09	4.00827e-07	chr3	65580091	OpenSea	MAGI1;MAGI1;MAGI1	Body;Body;Body
cg04422528	-2.40831	-0.346847	9.99129e-09	4.00864e-07	chr1	210567978	OpenSea	HHAT;HHAT;HHAT;HHAT;HHAT;HHAT	Body;Body;Body;Body;Body;Body
cg12964792	-2.22084	-0.331755	9.99174e-09	4.00864e-07	chr1	229335776	OpenSea
cg21795438	-2.981	-0.296789	9.99358e-09	4.00913e-07	chr20	57537922	OpenSea
cg21835089	-4.07506	-0.546365	9.99446e-09	4.00913e-07	chr1	227268765	OpenSea	CDC42BPA;CDC42BPA	Body;Body
cg14645095	-4.15821	-0.615169	9.99552e-09	4.00913e-07	chr11	26209371	OpenSea
cg14178337	-4.3001	-0.615375	9.99564e-09	4.00913e-07	chr10	34936083	OpenSea	PARD3;PARD3;PARD3;PARD3;PARD3;PARD3;PARD3;PARD3;PARD3;PARD3;PARD3	Body;Body;Body;Body;Body;Body;Body;Body;Body;Body;Body
cg10671433	-3.13222	-0.464861	9.99576e-09	4.00913e-07	chr6	129803863	OpenSea	LAMA2;LAMA2	Body;Body
cg05983671	-2.35016	-0.268232	9.99621e-09	4.00913e-07	chr15	46952062	OpenSea
cg12356155	-2.58432	-0.211167	9.99696e-09	4.00925e-07	chr17	7673324	S_Shore	DNAH2	Body
cg27009556	-3.04044	-0.477795	9.99786e-09	4.00942e-07	chr16	81813969	S_Shore	PLCG2	5'UTR
cg27559254	-2.73278	-0.32137	9.99907e-09	4.00972e-07	chr7	115316863	OpenSea
cg07019057	-2.22028	-0.343672	1.00001e-08	4.00993e-07	chr6	64062471	OpenSea
cg10473466	-2.95834	-0.442889	1.00009e-08	4.01009e-07	chr11	68951380	OpenSea
cg17573807	2.15486	0.32784	1.00024e-08	4.0104e-07	chr15	52483573	OpenSea	GNB5;LOC100129973	TSS200;Body
cg14714222	-4.70348	-0.657691	1.00026e-08	4.0104e-07	chr20	47440761	N_Shelf	PREX1	Body
cg14068752	-3.01108	-0.373685	1.00051e-08	4.01076e-07	chr5	59019044	OpenSea	PDE4D;PDE4D;PDE4D	Body;Body;Body
cg06574977	-3.2939	-0.503512	1.00053e-08	4.01076e-07	chr6	7057636	OpenSea
cg17002767	-3.81452	-0.579032	1.00054e-08	4.01076e-07	chr1	22579251	OpenSea
cg06748147	1.56296	0.264406	1.0007e-08	4.01099e-07	chr22	38714287	S_Shore	CSNK1E;CSNK1E	TSS200;TSS1500
cg06451957	-2.49582	-0.258699	1.00073e-08	4.01099e-07	chr5	158758139	N_Shore	IL12B	TSS1500
cg15747733	-2.53878	-0.211576	1.00078e-08	4.01099e-07	chr10	88850398	N_Shelf	GLUD1	Body
cg17444545	-4.21993	-0.593399	1.00086e-08	4.01114e-07	chr3	49029529	S_Shore	P4HTM;P4HTM	Body;Body
cg03029232	-2.78172	-0.276248	1.00095e-08	4.0113e-07	chr22	38436879	S_Shore	POLR2F;POLR2F	Body;Body
cg17016501	-3.00246	-0.446849	1.00106e-08	4.01147e-07	chr12	102782317	OpenSea
cg12063018	-3.73004	-0.523096	1.00113e-08	4.01147e-07	chr14	93009431	OpenSea	RIN3	Body
cg06260507	-4.27891	-0.580501	1.00118e-08	4.01147e-07	chr21	46060896	OpenSea	TSPEAR;TSPEAR	Body;5'UTR
cg16129795	-3.42793	-0.471988	1.00139e-08	4.01159e-07	chr18	54953397	OpenSea
cg24814040	-3.80999	-0.528429	1.00139e-08	4.01159e-07	chr1	44550872	OpenSea
cg11976131	-4.05844	-0.504623	1.00159e-08	4.01221e-07	chr15	63113869	OpenSea	TLN2	Body
cg25875730	-2.22001	-0.359872	1.0017e-08	4.01234e-07	chr18	45302505	OpenSea
cg18157642	-2.39706	-0.391888	1.00177e-08	4.01235e-07	chr8	104992636	OpenSea	RIMS2;RIMS2;RIMS2	Body;Body;Body
cg02876611	-3.65459	-0.424151	1.00192e-08	4.01251e-07	chr21	35220928	OpenSea	ITSN1	Body
cg25968937	-4.43184	-0.554416	1.00195e-08	4.01251e-07	chr18	67139481	S_Shelf	DOK6	Body
cg00910203	-2.63781	-0.424688	1.00202e-08	4.01262e-07	chr17	21276802	N_Shelf
cg18506400	-4.6089	-0.631526	1.00225e-08	4.01286e-07	chr1	223418185	OpenSea	SUSD4;SUSD4	Body;Body
cg06917913	-2.49831	-0.341385	1.00226e-08	4.01286e-07	chr18	48133867	OpenSea	MAPK4;MAPK4;MAPK4	5'UTR;5'UTR;5'UTR
cg13920330	3.24794	0.482542	1.00245e-08	4.0134e-07	chr10	45431777	OpenSea	TMEM72;TMEM72-AS1	3'UTR;Body
cg13712573	-2.73575	-0.265603	1.00254e-08	4.0134e-07	chr4	28359624	OpenSea
cg04176569	-2.46817	-0.29815	1.00271e-08	4.01385e-07	chr17	16363324	OpenSea	LRRC75A-AS1;LRRC75A-AS1;LRRC75A-AS1;LRRC75A-AS1;LRRC75A-AS1;LRRC75A-AS1;LRRC75A-AS1;LRRC75A-AS1;LRRC75A-AS1;LRRC75A-AS1;LRRC75A;LRRC75A	Body;Body;Body;Body;Body;Body;Body;Body;Body;Body;Body;Body
cg11300244	-3.56396	-0.388092	1.00275e-08	4.01385e-07	chr9	137193619	OpenSea
cg15058545	-3.39657	-0.340055	1.00289e-08	4.01424e-07	chr3	126228911	OpenSea	UROC1;UROC1	Body;Body
cg22693162	-5.07918	-0.706493	1.00311e-08	4.01475e-07	chr17	37640623	OpenSea	CDK12;CDK12	Body;Body
cg14380574	-3.77569	-0.535467	1.00321e-08	4.01498e-07	chr14	36367047	OpenSea
cg07322079	-3.178	-0.363194	1.00352e-08	4.016e-07	chr11	8817078	OpenSea	LOC102724784;ST5;ST5;ST5	Body;5'UTR;5'UTR;5'UTR
cg02352370	-3.16127	-0.481617	1.00356e-08	4.016e-07	chr6	32054845	N_Shore	TNXB	Body
cg09118188	-3.16066	-0.37387	1.00375e-08	4.01644e-07	chr16	47891807	OpenSea	LOC101927132;LOC100507534	TSS1500;Body
cg15677087	-4.24545	-0.363784	1.00381e-08	4.01644e-07	chr20	61584850	S_Shore	SLC17A9	Body
cg05698763	-4.22281	-0.53654	1.00381e-08	4.01644e-07	chr7	91685	OpenSea
cg25646701	-2.84059	-0.453856	1.00422e-08	4.0175e-07	chr2	121443256	OpenSea
cg21187195	-5.13472	-0.707748	1.00429e-08	4.0175e-07	chr5	114830673	OpenSea
cg16354853	-4.96448	-0.64405	1.00431e-08	4.0175e-07	chr12	19218990	OpenSea
cg14666397	-2.55014	-0.270575	1.00443e-08	4.01768e-07	chr8	93029588	OpenSea	RUNX1T1;RUNX1T1;RUNX1T1;RUNX1T1;RUNX1T1	Body;Body;5'UTR;1stExon;5'UTR
cg09748761	-3.27278	-0.325635	1.00453e-08	4.01768e-07	chr14	38036352	OpenSea
cg15042716	-3.97527	-0.560547	1.00454e-08	4.01768e-07	chr5	110589054	OpenSea	CAMK4	Body
cg09522017	-2.0848	-0.310685	1.00464e-08	4.01784e-07	chr20	34067059	OpenSea	CEP250;CEP250	ExonBnd;Body
cg22166425	-2.9962	-0.41507	1.00483e-08	4.0183e-07	chr5	49981237	OpenSea	PARP8;PARP8;PARP8	Body;Body;Body
cg20196230	-3.07093	-0.476052	1.00491e-08	4.01841e-07	chr8	22395732	OpenSea	PPP3CC;PPP3CC;PPP3CC	Body;Body;Body
cg26713533	-4.09017	-0.594019	1.00533e-08	4.01913e-07	chr12	40229852	OpenSea	SLC2A13	Body
cg18736474	-3.7339	-0.335166	1.00536e-08	4.01913e-07	chr1	46770512	S_Shore	LRRC41;UQCRH;UQCRH;UQCRH	TSS1500;5'UTR;Body;Body
cg23386060	-1.66042	-0.230102	1.00541e-08	4.01913e-07	chr12	106401732	OpenSea
cg26807407	-2.03935	-0.256303	1.00549e-08	4.01913e-07	chr20	18327218	OpenSea
cg06318918	-3.20216	-0.423889	1.00556e-08	4.01913e-07	chr10	100731550	OpenSea	HPSE2;HPSE2;HPSE2;HPSE2	Body;Body;Body;Body
cg13223095	-4.6028	-0.570747	1.00556e-08	4.01913e-07	chr7	66496934	OpenSea	TYW1	Body
cg27261921	-3.01439	-0.475933	1.00563e-08	4.01913e-07	chr6	33361102	S_Shore	KIFC1	Body
cg00017842	-3.66617	-0.561689	1.00564e-08	4.01913e-07	chr2	119528421	N_Shelf
cg00313519	-4.76402	-0.648997	1.00564e-08	4.01913e-07	chr16	31362998	OpenSea
cg16503628	-3.60106	-0.466872	1.00601e-08	4.02015e-07	chr3	191991630	OpenSea	FGF12;FGF12	Body;Body
cg13848867	-2.80744	-0.254362	1.00603e-08	4.02015e-07	chr8	123719786	OpenSea
cg13755776	-2.99076	-0.427496	1.00608e-08	4.02015e-07	chr11	3602845	S_Shore
cg22695336	-2.73686	-0.368517	1.00615e-08	4.02022e-07	chr4	176492143	OpenSea
cg06592027	-2.88702	-0.414054	1.00633e-08	4.0206e-07	chr5	38445220	OpenSea	EGFLAM;EGFLAM;EGFLAM;EGFLAM	Body;Body;TSS1500;Body
cg14036584	-3.02959	-0.298866	1.00633e-08	4.0206e-07	chr4	48702085	OpenSea	FRYL	5'UTR
cg14883416	-2.91905	-0.33988	1.00655e-08	4.02128e-07	chr4	61262621	OpenSea
cg04854073	-1.84549	-0.268193	1.00666e-08	4.02145e-07	chr2	126163627	OpenSea
cg22902358	-1.92994	-0.320228	1.00669e-08	4.02145e-07	chr17	43579909	OpenSea
cg25099065	5.4066	0.715215	1.00686e-08	4.02196e-07	chr2	69994225	OpenSea	ANXA4	5'UTR
cg07346953	-4.76391	-0.649298	1.00701e-08	4.02236e-07	chr14	23120607	OpenSea
cg14122980	-2.53056	-0.405454	1.00711e-08	4.02258e-07	chr9	10479240	OpenSea	PTPRD	5'UTR
cg27635714	-3.50258	-0.445452	1.00723e-08	4.02269e-07	chr6	21748765	OpenSea	FLJ22536	Body
cg09578146	-1.8122	-0.302034	1.00723e-08	4.02269e-07	chr1	159769085	OpenSea	FCRL6	TSS1500
cg15625413	-3.59697	-0.403227	1.00734e-08	4.02296e-07	chr16	70590978	OpenSea	SF3B3	Body
cg18287758	-3.32438	-0.230853	1.00745e-08	4.02321e-07	chr19	2428715	Island	TIMM13;LMNB2	TSS1500;3'UTR
cg02479266	-3.89241	-0.422707	1.00774e-08	4.0238e-07	chr2	113862824	OpenSea
cg14829190	-4.42398	-0.613079	1.00808e-08	4.02446e-07	chr18	13893806	OpenSea	MC2R;MC2R	5'UTR;5'UTR
cg14639843	-2.48174	-0.378184	1.00815e-08	4.02446e-07	chr8	8887365	OpenSea	ERI1	Body
cg00206277	-2.7438	-0.390267	1.00817e-08	4.02446e-07	chr1	231162727	OpenSea	FAM89A	Body
cg13468799	-4.45199	-0.646613	1.00818e-08	4.02446e-07	chr22	27041738	OpenSea
cg09879400	-2.87328	-0.454056	1.00862e-08	4.02569e-07	chr13	94848037	OpenSea	GPC6	Body
cg20388629	2.29466	0.308604	1.00863e-08	4.02569e-07	chr20	52514921	OpenSea
cg12419482	-2.15057	-0.287506	1.00876e-08	4.02594e-07	chr11	72933282	S_Shelf	P2RY2;P2RY2;P2RY2	5'UTR;5'UTR;5'UTR
cg23062016	-2.38512	-0.380593	1.00879e-08	4.02594e-07	chr7	132203589	OpenSea	PLXNA4;PLXNA4;PLXNA4	5'UTR;5'UTR;5'UTR
cg25420254	-2.06435	-0.240709	1.00885e-08	4.026e-07	chr2	20565699	OpenSea
cg24509302	-3.79471	-0.455251	1.00908e-08	4.02635e-07	chr2	169893315	OpenSea
cg09934682	-2.73498	-0.373284	1.00913e-08	4.02638e-07	chrX	134987787	OpenSea	SAGE1	Body
cg00095619	-3.02186	-0.413625	1.00929e-08	4.02664e-07	chr10	126852530	S_Shore
cg23289120	-3.4694	-0.536214	1.00934e-08	4.02664e-07	chr17	73875503	S_Shore	TRIM47	TSS1500
cg25152254	1.71455	0.287398	1.00941e-08	4.02674e-07	chr16	73090085	N_Shore	ZFHX3	5'UTR
cg17374045	-3.77751	-0.428697	1.00981e-08	4.02786e-07	chr20	46333899	OpenSea	SULF2;SULF2;SULF2	Body;Body;Body
cg27395200	-4.45412	-0.647578	1.00983e-08	4.02786e-07	chr6	32942710	S_Shore	BRD2;BRD2	Body;Body
cg02761975	-4.26154	-0.58294	1.00988e-08	4.0279e-07	chr7	13840498	OpenSea
cg01560465	-3.80004	-0.506728	1.00995e-08	4.02796e-07	chr7	4764228	N_Shore	FOXK1	Body
cg07307439	-4.21868	-0.623672	1.01022e-08	4.02886e-07	chr13	109511907	OpenSea	MYO16;MYO16	Body;Body
cg08125503	-2.26238	-0.244704	1.0103e-08	4.02886e-07	chr17	16119344	Island	NCOR1;PIGL	TSS1500;TSS1500
cg03345938	-2.15192	-0.328394	1.01035e-08	4.02886e-07	chr9	115248425	N_Shore	KIAA1958	TSS1500
cg20312345	-2.36308	-0.258257	1.01036e-08	4.02886e-07	chr13	91069358	OpenSea
cg25023198	-1.83124	-0.306798	1.01045e-08	4.02905e-07	chr17	78323292	S_Shore	RNF213	Body
cg13358700	-2.59854	-0.354515	1.01054e-08	4.02922e-07	chr16	2317002	N_Shore	RNPS1;RNPS1;RNPS1;RNPS1;RNPS1;RNPS1	5'UTR;5'UTR;5'UTR;Body;Body;Body
cg13910334	-3.37253	-0.325306	1.01065e-08	4.02948e-07	chr7	155337742	OpenSea
cg11328270	-3.82207	-0.577884	1.01084e-08	4.03004e-07	chr2	55252523	OpenSea	RTN4;RTN4;RTN4;RTN4	Body;Body;Body;Body
cg06347522	4.07917	0.5784	1.01094e-08	4.03022e-07	chr1	9953346	OpenSea	CTNNBIP1;CTNNBIP1	5'UTR;5'UTR
cg16891892	-3.46028	-0.46648	1.01098e-08	4.03022e-07	chr11	45015033	OpenSea
cg07938480	-3.8854	-0.585837	1.01106e-08	4.03037e-07	chr16	3265228	OpenSea	OR1F2P	TSS1500
cg03416228	-2.4031	-0.354945	1.01117e-08	4.03063e-07	chr11	65360321	Island
cg24055855	-4.07862	-0.545438	1.01124e-08	4.03066e-07	chr17	1535293	N_Shelf
cg22438715	-2.81362	-0.320643	1.0113e-08	4.03066e-07	chr18	13394198	OpenSea	LDLRAD4;LDLRAD4	Body;Body
cg06847670	-2.85086	-0.25293	1.0114e-08	4.03069e-07	chr7	46793578	OpenSea
cg04413292	-4.6502	-0.619701	1.01142e-08	4.03069e-07	chr18	47793972	S_Shore	CFAP53;MBD1;MBD1	TSS1500;3'UTR;Body
cg19922022	-4.79502	-0.649017	1.0115e-08	4.03072e-07	chr1	229577318	OpenSea	NUP133	3'UTR
cg11163677	-2.07651	-0.341617	1.01152e-08	4.03072e-07	chr1	13146384	OpenSea
cg05511148	-2.66854	-0.287741	1.01161e-08	4.03083e-07	chr4	43277401	OpenSea
cg05633807	-2.97851	-0.46481	1.01164e-08	4.03083e-07	chr1	47844927	OpenSea
cg05067584	-3.94051	-0.418006	1.01186e-08	4.03149e-07	chr5	31782144	OpenSea
cg16440121	-2.3828	-0.389051	1.0119e-08	4.03149e-07	chr12	29035442	OpenSea
cg17688211	-4.30729	-0.624502	1.01196e-08	4.03154e-07	chr4	139657467	OpenSea
cg05201388	-5.18828	-0.682797	1.01211e-08	4.03187e-07	chr22	42854431	OpenSea
cg00069224	-3.44651	-0.319598	1.01214e-08	4.03187e-07	chr14	50553181	OpenSea	LINC01599	Body
cg15553761	-3.07727	-0.484785	1.01231e-08	4.03236e-07	chr1	231691002	OpenSea	TSNAX;TSNAX-DISC1;TSNAX-DISC1;TSNAX-DISC1;TSNAX-DISC1;TSNAX-DISC1;TSNAX-DISC1;TSNAX-DISC1;TSNAX-DISC1	Body;Body;Body;Body;Body;Body;Body;Body;Body
cg19070258	-3.08089	-0.291592	1.01286e-08	4.03393e-07	chr2	216159593	OpenSea
cg19772011	-2.84138	-0.351804	1.01287e-08	4.03393e-07	chr6	39015339	N_Shore	GLP1R	TSS1500
cg17393788	-3.0449	-0.288533	1.01288e-08	4.03393e-07	chr4	139326371	OpenSea	LINC00499	Body
cg27662505	-2.67207	-0.231093	1.01289e-08	4.03393e-07	chr16	21608593	N_Shelf
cg10245871	-2.13565	-0.35258	1.01294e-08	4.03395e-07	chr1	17940652	OpenSea	ARHGEF10L;ARHGEF10L	Body;Body
cg00454650	-2.54649	-0.330923	1.013e-08	4.03401e-07	chr3	56165731	OpenSea	ERC2	Body
cg09991444	-2.22173	-0.330599	1.01325e-08	4.03464e-07	chr19	41628500	N_Shore	CYP2F1	Body
cg13460464	-1.94238	-0.324321	1.01335e-08	4.03466e-07	chr2	23728776	OpenSea	KLHL29	5'UTR
cg17248182	-2.45692	-0.344554	1.01341e-08	4.03473e-07	chr13	108590408	OpenSea
cg12215332	-2.77611	-0.399062	1.01363e-08	4.0354e-07	chr16	89696138	OpenSea	DPEP1;DPEP1	5'UTR;5'UTR
cg09424368	-3.06693	-0.422114	1.01406e-08	4.03684e-07	chr7	26001122	OpenSea
cg00469814	2.87313	0.446505	1.01408e-08	4.03684e-07	chr4	188953677	OpenSea
cg24678581	-3.70907	-0.428955	1.01425e-08	4.03732e-07	chr5	170882542	N_Shore	FGF18	Body
cg05697870	-3.12576	-0.489052	1.01463e-08	4.03865e-07	chr6	159467041	OpenSea	TAGAP;TAGAP;TAGAP	TSS1500;TSS1500;TSS1500
cg14529469	-2.6679	-0.209122	1.01495e-08	4.03939e-07	chr3	46905396	OpenSea	MYL3	TSS1500
cg10065331	-2.77575	-0.304596	1.015e-08	4.03939e-07	chr14	69141610	OpenSea
cg06720722	-2.66925	-0.303627	1.01501e-08	4.03939e-07	chr3	189349021	OpenSea	TP63;TP63;TP63	TSS200;TSS200;TSS200
cg00695936	-2.3215	-0.286755	1.01504e-08	4.03939e-07	chr6	116854142	OpenSea	TRAPPC3L;FAM26D;FAM26D;FAM26D;FAM26D	Body;5'UTR;5'UTR;5'UTR;5'UTR
cg12583553	-5.89214	-0.770173	1.01505e-08	4.03939e-07	chr6	33242487	N_Shelf	RPS18	Body
cg02967877	-2.11488	-0.284679	1.01525e-08	4.03999e-07	chr19	37800260	N_Shelf
cg21146170	-2.45266	-0.218658	1.01534e-08	4.04016e-07	chr8	1266962	S_Shore
cg04222505	-2.30935	-0.251729	1.01541e-08	4.04026e-07	chr9	98579198	OpenSea	LINC00476	Body
cg24688401	-3.17269	-0.497876	1.01563e-08	4.04047e-07	chr16	56311522	OpenSea	GNAO1;GNAO1	Body;Body
cg01722936	-3.68185	-0.542437	1.01567e-08	4.04047e-07	chr10	50261688	OpenSea	VSTM4	Body
cg25653449	-2.69433	-0.207826	1.01578e-08	4.04047e-07	chr5	79868409	S_Shore
cg12293561	-2.52443	-0.304984	1.01583e-08	4.04047e-07	chr12	53244530	OpenSea
cg01576260	-3.3255	-0.401942	1.01585e-08	4.04047e-07	chr3	63087235	OpenSea	LOC285401	TSS1500
cg03126391	-2.94024	-0.22504	1.01586e-08	4.04047e-07	chr8	143195093	OpenSea
cg16195094	2.59828	0.404045	1.01588e-08	4.04047e-07	chr14	58820529	OpenSea	ARID4A;ARID4A;ARID4A	Body;Body;Body
cg00071622	-2.51831	-0.349085	1.01602e-08	4.04063e-07	chr4	108814109	OpenSea	SGMS2;SGMS2;SGMS2;LOC101929595	TSS1500;TSS1500;5'UTR;Body
cg18827572	-2.35439	-0.374633	1.01602e-08	4.04063e-07	chr20	60243914	OpenSea	CDH4;CDH4;CDH4	Body;Body;5'UTR
cg17460879	-2.90373	-0.241744	1.01606e-08	4.04063e-07	chr8	52186487	OpenSea
cg16377817	-2.84628	-0.456034	1.01613e-08	4.04071e-07	chr5	170845627	N_Shore	FGF18	TSS1500
cg13458211	-2.15934	-0.354997	1.01634e-08	4.04137e-07	chr1	44444217	N_Shore	B4GALT2	TSS1500
cg19914336	-3.08854	-0.303075	1.01671e-08	4.04227e-07	chr7	3126077	OpenSea
cg07461182	-4.43328	-0.624645	1.0168e-08	4.04245e-07	chr5	106641822	OpenSea
cg04923321	-5.00659	-0.684614	1.01709e-08	4.04312e-07	chr9	134530593	OpenSea	RAPGEF1;RAPGEF1;RAPGEF1	Body;Body;Body
cg04333495	-5.27812	-0.719977	1.01715e-08	4.04312e-07	chr17	18763778	S_Shore	PRPSAP2;PRPSAP2;PRPSAP2;PRPSAP2	5'UTR;5'UTR;5'UTR;5'UTR
cg05592345	-4.15079	-0.563405	1.01716e-08	4.04312e-07	chr3	197519339	S_Shore	LRCH3	Body
cg24329497	-3.13367	-0.320375	1.01726e-08	4.04321e-07	chr1	46519578	OpenSea	PIK3R3;PIK3R3;PIK3R3;PIK3R3;PIK3R3	Body;Body;Body;Body;Body
cg22385596	-2.90967	-0.201682	1.01736e-08	4.04327e-07	chr5	65913659	OpenSea	MAST4;MAST4;MAST4	Body;Body;Body
cg13736879	-3.48088	-0.524874	1.01738e-08	4.04327e-07	chr4	84202884	N_Shelf	COQ2	Body
cg16684691	-3.5867	-0.516048	1.01759e-08	4.04373e-07	chr13	96949801	OpenSea	HS6ST3	Body
cg21594490	-2.67926	-0.296511	1.01763e-08	4.04373e-07	chr13	77556586	S_Shelf
cg06940671	-4.76524	-0.656615	1.01768e-08	4.04373e-07	chr20	4528299	OpenSea
cg21571793	-3.56582	-0.543233	1.01842e-08	4.04649e-07	chr14	89910404	OpenSea	FOXN3	5'UTR
cg01502208	2.42522	0.322844	1.0185e-08	4.04663e-07	chr2	54855588	N_Shore	SPTBN1;SPTBN1	Body;Body
cg18522464	-1.57531	-0.262445	1.01872e-08	4.04728e-07	chr1	9253044	OpenSea
cg13408416	-4.42773	-0.543835	1.01905e-08	4.04843e-07	chr1	152549813	OpenSea
cg17012781	-3.99046	-0.596119	1.01948e-08	4.04993e-07	chr2	35047855	OpenSea
cg07468397	-2.81202	-0.430735	1.01953e-08	4.04996e-07	chr21	48090508	S_Shelf
cg27115179	-2.3486	-0.346141	1.01978e-08	4.05071e-07	chr9	90648004	OpenSea
cg24255149	-3.59998	-0.553636	1.01983e-08	4.05071e-07	chr5	163767110	OpenSea
cg09007191	-3.52451	-0.444651	1.01986e-08	4.05071e-07	chr5	135440177	OpenSea
cg15241611	-5.62778	-0.749186	1.02025e-08	4.05198e-07	chr6	22221564	OpenSea
cg13871684	-3.00971	-0.42416	1.02027e-08	4.05198e-07	chr2	119133353	OpenSea
cg04945379	-3.47002	-0.440228	1.02033e-08	4.05202e-07	chr16	10970200	N_Shelf	CIITA	TSS1500
cg24400450	-3.21699	-0.488699	1.02038e-08	4.05205e-07	chr18	11554225	OpenSea
cg22388608	-3.90167	-0.522203	1.02044e-08	4.0521e-07	chr6	49917254	OpenSea	DEFB133	TSS200
cg12847371	-5.48676	-0.738063	1.02062e-08	4.05262e-07	chr19	13056058	N_Shore	RAD23A;RAD23A;RAD23A;RAD23A	TSS1500;TSS1500;TSS1500;TSS1500
cg07219649	-3.75531	-0.406745	1.02069e-08	4.05267e-07	chr5	88027558	OpenSea	MEF2C;MEF2C	Body;Body
cg05717123	-3.09284	-0.4664	1.02073e-08	4.05267e-07	chr3	39314701	OpenSea	CX3CR1;CX3CR1;CX3CR1;CX3CR1	5'UTR;Body;5'UTR;5'UTR
cg09667515	-2.77592	-0.231318	1.02078e-08	4.05268e-07	chr14	99221105	OpenSea
cg20356145	-3.65964	-0.371235	1.02094e-08	4.05315e-07	chr1	92682443	N_Shore	C1orf146	TSS1500
cg09930517	-3.1245	-0.493579	1.02116e-08	4.05354e-07	chr11	60637860	OpenSea	ZP1	Body
cg12146889	-4.48356	-0.542102	1.02122e-08	4.05354e-07	chr13	75884400	OpenSea	TBC1D4;TBC1D4;TBC1D4	Body;Body;Body
cg15877165	-2.34968	-0.22662	1.02125e-08	4.05354e-07	chr9	33461649	OpenSea	NOL6;NOL6	3'UTR;3'UTR
cg09512453	-4.06925	-0.566409	1.02127e-08	4.05354e-07	chr11	62120239	OpenSea	ASRGL1;ASRGL1	Body;Body
cg17787876	-2.86957	-0.230428	1.0215e-08	4.05426e-07	chr1	156467057	N_Shelf	MEF2D	5'UTR
cg07811262	-2.64568	-0.216173	1.02156e-08	4.05431e-07	chr16	50871285	N_Shelf
cg14279650	-3.46233	-0.372902	1.02168e-08	4.05448e-07	chr2	85507363	OpenSea	TCF7L1	Body
cg25962383	-2.91942	-0.307707	1.0217e-08	4.05448e-07	chr16	87714449	N_Shore	JPH3;JPH3	Body;Body
cg00857933	-4.35572	-0.609805	1.02175e-08	4.05448e-07	chr6	78589533	OpenSea	MEI4	Body
cg16151313	-3.68122	-0.42191	1.02193e-08	4.05501e-07	chr13	47674949	OpenSea
cg07408062	-2.81809	-0.406558	1.0221e-08	4.05551e-07	chr17	41000891	OpenSea	AOC2;AOC2	Body;Body
cg15976637	2.63165	0.201938	1.02225e-08	4.05594e-07	chr2	65025109	OpenSea
cg01673940	-3.39322	-0.528339	1.02238e-08	4.05625e-07	chr6	34330898	OpenSea	NUDT3;RPS10-NUDT3	Body;Body
cg09290852	-3.59044	-0.546164	1.02251e-08	4.05641e-07	chr2	29373296	OpenSea	CLIP4;CLIP4;CLIP4;CLIP4	Body;Body;Body;Body
cg11190798	-4.94622	-0.65862	1.02251e-08	4.05641e-07	chr8	60187643	OpenSea
cg10586087	-3.30349	-0.304938	1.02274e-08	4.05712e-07	chr5	148376773	OpenSea	SH3TC2	3'UTR
cg13712979	-4.14955	-0.571085	1.02283e-08	4.05712e-07	chr14	103256982	OpenSea	TRAF3;TRAF3;TRAF3;TRAF3	5'UTR;5'UTR;5'UTR;5'UTR
cg22827300	-3.05982	-0.325709	1.02283e-08	4.05712e-07	chr3	118661300	OpenSea	IGSF11-AS1;IGSF11;IGSF11	TSS1500;Body;Body
cg17663864	-3.46243	-0.477404	1.02296e-08	4.05713e-07	chr6	40367969	OpenSea	LRFN2	Body
cg13335797	-2.35894	-0.214252	1.02297e-08	4.05713e-07	chr1	43252273	S_Shore	LOC100129924	TSS1500
cg15547413	-4.02956	-0.598415	1.02299e-08	4.05713e-07	chr17	56301725	OpenSea
cg25916135	-5.26798	-0.722223	1.02302e-08	4.05713e-07	chr2	59071761	OpenSea
cg15844008	-2.98034	-0.460795	1.02325e-08	4.05784e-07	chr17	55957633	OpenSea	CUEDC1;CUEDC1	Body;Body
cg23400451	-3.1052	-0.254807	1.0233e-08	4.05784e-07	chr17	10373728	OpenSea	MYH4	TSS1500
cg01041455	-4.50618	-0.652725	1.02352e-08	4.05856e-07	chr3	160879983	S_Shore
cg11828203	-2.07663	-0.32306	1.02359e-08	4.05864e-07	chr7	31014714	OpenSea	GHRHR;GHRHR	Body;Body
cg13908476	-2.91729	-0.284211	1.02381e-08	4.05929e-07	chr11	131942942	OpenSea	NTM;NTM;NTM;NTM	Body;Body;Body;Body
cg05724696	-2.25565	-0.233421	1.02385e-08	4.05929e-07	chr3	84340174	OpenSea
cg09807329	-3.38791	-0.487619	1.024e-08	4.05969e-07	chr5	107970572	OpenSea
cg14594834	-4.34616	-0.541863	1.02405e-08	4.05973e-07	chr9	101755622	OpenSea	COL15A1	Body
cg03630085	-3.55577	-0.357923	1.0241e-08	4.05974e-07	chr3	130498009	OpenSea
cg02790391	-4.95259	-0.635616	1.02425e-08	4.06e-07	chrX	16138235	OpenSea
cg09735269	-3.4443	-0.401453	1.02439e-08	4.06009e-07	chr1	22007588	OpenSea	USP48	Body
cg14729368	-2.39554	-0.273147	1.02446e-08	4.06009e-07	chr16	77364437	OpenSea	ADAMTS18	Body
cg18685605	-2.77712	-0.277194	1.02447e-08	4.06009e-07	chr5	141551276	OpenSea
cg11977357	-4.25681	-0.626289	1.02447e-08	4.06009e-07	chr8	32611018	OpenSea	NRG1;NRG1;NRG1;NRG1;NRG1;NRG1;NRG1;NRG1;NRG1;NRG1	Body;Body;Body;Body;Body;Body;Body;Body;Body;Body
cg14102634	-1.96497	-0.214217	1.02458e-08	4.06013e-07	chr6	30796757	OpenSea
cg25547997	-2.89122	-0.462721	1.0246e-08	4.06013e-07	chr9	133862224	OpenSea
cg15188538	-4.5059	-0.548281	1.02465e-08	4.06013e-07	chr17	65646855	OpenSea	PITPNC1;PITPNC1	Body;Body
cg10362033	-3.33384	-0.300083	1.02469e-08	4.06013e-07	chr10	116616585	OpenSea	FAM160B1;FAM160B1	Body;Body
cg03294424	-2.93163	-0.425919	1.02472e-08	4.06013e-07	chr8	127866047	OpenSea
cg13854854	-3.43828	-0.426081	1.02484e-08	4.06042e-07	chr18	52975755	OpenSea	TCF4;TCF4;TCF4;TCF4;TCF4;TCF4;TCF4;TCF4;TCF4;TCF4;TCF4;TCF4;TCF4	Body;Body;Body;Body;Body;Body;Body;Body;Body;Body;Body;Body;Body
cg08006727	-4.1638	-0.610568	1.02503e-08	4.0607e-07	chr9	116061614	OpenSea	RNF183	TSS1500
cg04612509	-4.51681	-0.653658	1.02505e-08	4.0607e-07	chr2	223386021	OpenSea	SGPP2	Body
cg07972465	-4.67992	-0.582701	1.02521e-08	4.06116e-07	chr16	72693101	OpenSea	LINC01572	Body
cg00501919	-2.2507	-0.359664	1.02535e-08	4.0612e-07	chr6	31540750	OpenSea	LTA;LTA	Body;Body
cg09390962	-1.92068	-0.320942	1.02536e-08	4.0612e-07	chr7	137355506	OpenSea	DGKI	Body
cg13595308	-2.82044	-0.379234	1.02545e-08	4.06135e-07	chr9	128819105	OpenSea
cg18732047	-3.81925	-0.431326	1.02581e-08	4.0626e-07	chr8	102275500	OpenSea
cg13256912	-2.41731	-0.373938	1.0259e-08	4.0626e-07	chr3	11211081	OpenSea	HRH1;HRH1	5'UTR;5'UTR
cg11403608	-5.59102	-0.732092	1.02591e-08	4.0626e-07	chr7	96125487	OpenSea	C7orf76;C7orf76	Body;Body
cg26653777	-3.06921	-0.274762	1.02595e-08	4.0626e-07	chr4	82967164	S_Shore
cg17134383	-4.33559	-0.591255	1.02619e-08	4.06321e-07	chr7	38503912	OpenSea	AMPH;AMPH	Body;Body
cg00756431	-4.27357	-0.595421	1.0262e-08	4.06321e-07	chr5	168777677	OpenSea
cg06555227	-4.02376	-0.572338	1.02625e-08	4.06321e-07	chr7	157366979	N_Shelf	PTPRN2;PTPRN2;PTPRN2	Body;Body;Body
cg08484282	-3.47689	-0.354074	1.02629e-08	4.06321e-07	chr6	33476661	OpenSea
cg09461018	-3.15651	-0.299392	1.02638e-08	4.06339e-07	chr1	228045481	OpenSea
cg14234394	-3.14344	-0.469073	1.02651e-08	4.0637e-07	chr1	212787866	OpenSea	ATF3;ATF3;ATF3;ATF3;ATF3;ATF3	5'UTR;5'UTR;5'UTR;5'UTR;TSS1500;5'UTR
cg15927086	-2.99203	-0.370164	1.02667e-08	4.06417e-07	chr5	158654001	OpenSea
cg01169733	-3.10454	-0.348708	1.02686e-08	4.06471e-07	chr1	163687789	OpenSea
cg17755682	-3.58641	-0.444375	1.02699e-08	4.06486e-07	chr11	5300967	OpenSea
cg24937691	-3.36967	-0.432264	1.02704e-08	4.06486e-07	chr4	122712878	OpenSea
cg21871038	-2.2607	-0.208548	1.02711e-08	4.06496e-07	chr6	50697940	OpenSea	TFAP2D	Body
cg15994897	-4.3155	-0.545464	1.02716e-08	4.06497e-07	chr1	169461139	OpenSea
cg26262753	-2.88425	-0.303955	1.02753e-08	4.06624e-07	chr8	55243060	OpenSea
cg06398609	-2.71525	-0.242569	1.02769e-08	4.06665e-07	chr10	78974915	OpenSea	KCNMA1;KCNMA1;KCNMA1;KCNMA1;KCNMA1;KCNMA1	Body;Body;Body;Body;Body;Body
cg06538426	-2.88409	-0.307042	1.02773e-08	4.06665e-07	chr1	16491125	N_Shelf
cg15963673	-2.41981	-0.336588	1.02778e-08	4.06665e-07	chr14	21623717	OpenSea	OR5AU1	1stExon
cg05319033	-3.01001	-0.221236	1.02792e-08	4.06676e-07	chr16	49862211	OpenSea	ZNF423	5'UTR
cg03268699	-3.20319	-0.356371	1.02794e-08	4.06676e-07	chr1	162331801	OpenSea	NOS1AP;NOS1AP;NOS1AP	TSS1500;Body;Body
cg06742101	2.52882	0.257033	1.02801e-08	4.06677e-07	chr7	83277969	OpenSea	SEMA3E;SEMA3E	1stExon;5'UTR
cg17126435	-2.99733	-0.350585	1.02812e-08	4.06677e-07	chr1	245663483	OpenSea	KIF26B	Body
cg00936790	-5.68358	-0.753891	1.02813e-08	4.06677e-07	chr8	29027844	OpenSea	KIF13B	Body
cg06465330	-3.96187	-0.425407	1.02819e-08	4.0668e-07	chr2	7520514	OpenSea
cg00237606	-3.72651	-0.405974	1.02827e-08	4.06693e-07	chr6	29455256	OpenSea	MAS1L	1stExon
cg02944312	-3.36813	-0.429867	1.02832e-08	4.06697e-07	chr7	3207719	OpenSea
cg04543014	-4.0368	-0.580943	1.02845e-08	4.06729e-07	chr11	121039874	OpenSea	TECTA	Body
cg09035199	-4.54744	-0.590199	1.02864e-08	4.06786e-07	chr3	25508952	OpenSea	RARB;RARB;RARB;RARB;RARB;RARB;RARB;RARB;RARB;RARB	5'UTR;5'UTR;5'UTR;Body;Body;Body;Body;Body;Body;Body
cg15201688	-4.68807	-0.596803	1.02921e-08	4.06991e-07	chr2	28688430	OpenSea
cg21346031	-2.62691	-0.353845	1.02925e-08	4.06991e-07	chr9	141067944	N_Shore	TUBBP5	Body
cg15708776	-1.51968	-0.210014	1.02945e-08	4.07038e-07	chr1	155270866	OpenSea	PKLR;PKLR	TSS200;Body
cg08549665	-2.32349	-0.367127	1.02967e-08	4.07101e-07	chr20	59203621	OpenSea
cg11435457	-1.92527	-0.283179	1.02978e-08	4.07127e-07	chr5	1940013	OpenSea
cg02128283	-2.54609	-0.409938	1.03012e-08	4.07223e-07	chr6	30900587	OpenSea	SFTA2	TSS1500
cg09298313	-3.51468	-0.540582	1.03018e-08	4.07227e-07	chr14	55569959	OpenSea
cg03885508	-3.11666	-0.299861	1.03029e-08	4.07251e-07	chr20	12916091	OpenSea	LOC102606466;LOC101929486	Body;Body
cg23065683	-4.02774	-0.530509	1.03047e-08	4.07304e-07	chr5	97643638	OpenSea
cg10801074	-3.3466	-0.518189	1.03074e-08	4.0736e-07	chr1	165509718	OpenSea	LOC400794	Body
cg09795087	-2.53278	-0.298544	1.03075e-08	4.0736e-07	chr1	95508854	OpenSea	ALG14	Body
cg22694445	-2.27538	-0.218024	1.031e-08	4.07438e-07	chr11	5570731	OpenSea
cg13333156	-3.67092	-0.423846	1.0313e-08	4.07505e-07	chr11	129609830	OpenSea
cg22207405	-2.30628	-0.359467	1.0314e-08	4.07505e-07	chr2	70853907	OpenSea
cg08496317	-4.57417	-0.653764	1.03141e-08	4.07505e-07	chr4	129178089	OpenSea
cg15540862	-2.12769	-0.287949	1.03145e-08	4.07505e-07	chr2	40783341	OpenSea
cg25158649	-3.8905	-0.509009	1.03149e-08	4.07505e-07	chr1	116257033	OpenSea	CASQ2	Body
cg06987842	-2.27571	-0.215111	1.03177e-08	4.07592e-07	chr5	169350993	OpenSea	DOCK2;FAM196B	Body;5'UTR
cg25522547	-4.45563	-0.643224	1.03183e-08	4.07592e-07	chr5	17691839	OpenSea
cg24335133	-2.3806	-0.389283	1.03185e-08	4.07592e-07	chr22	45972793	OpenSea	FBLN1	Body
cg25056837	-3.0673	-0.422178	1.03201e-08	4.07633e-07	chr12	118489272	OpenSea	WSB2;WSB2;WSB2	Body;Body;5'UTR
cg22732561	-2.84704	-0.237327	1.03207e-08	4.07633e-07	chr2	28791389	S_Shore	PLB1;PLB1	Body;Body
cg26274304	-1.87241	-0.285467	1.0321e-08	4.07633e-07	chr7	158496553	N_Shore	NCAPG2;NCAPG2;NCAPG2;NCAPG2	5'UTR;5'UTR;5'UTR;Body
cg04857172	-2.06195	-0.26958	1.03218e-08	4.07645e-07	chr16	4283651	OpenSea	SRL	Body
cg07610139	-3.32911	-0.446656	1.03234e-08	4.07673e-07	chr9	3874757	OpenSea	GLIS3;GLIS3	Body;Body
cg16650096	-2.62842	-0.252453	1.03272e-08	4.07778e-07	chr4	140745554	OpenSea	MAML3	Body
cg07893898	-3.62354	-0.41492	1.03275e-08	4.07778e-07	chr8	106878831	OpenSea	ZFPM2-AS1;ZFPM2-AS1	Body;Body
cg02689352	-2.20067	-0.35849	1.03293e-08	4.07813e-07	chr2	220899126	OpenSea
cg22478218	-2.38279	-0.280386	1.03316e-08	4.07885e-07	chr4	95265650	OpenSea
cg22924670	-3.23298	-0.362479	1.03324e-08	4.07896e-07	chr3	173457617	OpenSea	NLGN1	Body
cg26493631	-2.96051	-0.265052	1.03401e-08	4.08134e-07	chr11	45155388	OpenSea	PRDM11	Body
cg11022060	-3.02748	-0.445673	1.03406e-08	4.08134e-07	chr15	83298969	OpenSea	CPEB1	Body
cg15362455	-4.20719	-0.509962	1.03408e-08	4.08134e-07	chr3	119316759	OpenSea	PLA1A;PLA1A	5'UTR;1stExon
cg23401755	-3.41099	-0.516097	1.03417e-08	4.08152e-07	chr4	105649717	OpenSea
cg18613685	-2.74251	-0.253275	1.03439e-08	4.08221e-07	chr19	5282167	OpenSea	PTPRS;PTPRS;PTPRS;PTPRS	Body;Body;Body;Body
cg20378687	-4.95317	-0.678769	1.0347e-08	4.08326e-07	chr3	160281681	N_Shore	KPNA4	Body
cg10696258	-2.80697	-0.345137	1.03514e-08	4.08461e-07	chr7	97945224	OpenSea	BAIAP2L1	Body
cg04602414	-5.38215	-0.724221	1.03514e-08	4.08461e-07	chr1	35928126	OpenSea	KIAA0319L	Body
cg17943663	-1.89678	-0.258308	1.03539e-08	4.08523e-07	chr17	74001963	N_Shore	CDK3	3'UTR
cg14411115	-1.97467	-0.204975	1.03542e-08	4.08523e-07	chr11	2937403	OpenSea	SLC22A18;SLC22A18	Body;Body
cg12797828	-3.15528	-0.313479	1.03544e-08	4.08523e-07	chr8	106520928	OpenSea	ZFPM2	Body
cg21153040	-2.48188	-0.342725	1.03558e-08	4.08544e-07	chr19	13985688	S_Shore	MIR181D	Body
cg02707558	-2.37235	-0.292848	1.03559e-08	4.08544e-07	chr2	59252488	OpenSea	LINC01122	Body
cg03370831	-4.40605	-0.642167	1.03569e-08	4.08546e-07	chr8	99570101	OpenSea	STK3;STK3;STK3	Body;Body;Body
cg14206783	-3.39918	-0.47016	1.03572e-08	4.08546e-07	chr4	53545326	OpenSea
cg00091760	-2.24374	-0.353167	1.03573e-08	4.08546e-07	chr10	124131072	N_Shelf
cg27008177	1.91802	0.320164	1.03593e-08	4.08606e-07	chr1	78170710	OpenSea	USP33;USP33	Body;Body
cg20578731	-3.51717	-0.480957	1.03607e-08	4.08641e-07	chr2	179188138	OpenSea	OSBPL6;OSBPL6;OSBPL6;OSBPL6;OSBPL6	Body;Body;Body;Body;Body
cg10910629	-4.56765	-0.58769	1.03622e-08	4.0867e-07	chr12	94503155	OpenSea
cg00797407	-2.73449	-0.28149	1.03629e-08	4.08673e-07	chr20	23113340	OpenSea	LINC00656	TSS200
cg25269756	-3.28236	-0.323124	1.03643e-08	4.08689e-07	chr2	42056093	OpenSea
cg00961679	-3.2064	-0.451682	1.0366e-08	4.08725e-07	chr19	47458233	OpenSea	ARHGAP35	Body
cg05835496	-2.70205	-0.370765	1.03661e-08	4.08725e-07	chr10	30303477	OpenSea	KIAA1462	3'UTR
cg02625371	-2.40935	-0.363546	1.03699e-08	4.08834e-07	chr20	2727544	N_Shelf	EBF4	Body
cg04181450	-2.12382	-0.221091	1.03703e-08	4.08834e-07	chr1	226217141	OpenSea
cg10846925	-3.16987	-0.449054	1.03716e-08	4.08868e-07	chr2	144247020	OpenSea	ARHGAP15	Body
cg04953735	-3.06569	-0.478519	1.03731e-08	4.08882e-07	chr17	78652628	OpenSea	RPTOR;RPTOR	Body;Body
cg20483325	-3.79769	-0.550937	1.03748e-08	4.08882e-07	chr12	29997806	OpenSea
cg08905575	-4.20522	-0.527613	1.03755e-08	4.08882e-07	chr10	52040564	OpenSea
cg21958986	2.56644	0.41331	1.03761e-08	4.08882e-07	chr10	3792239	OpenSea	LOC105376360	Body
cg07194435	-3.42481	-0.531724	1.0377e-08	4.08882e-07	chr12	127510494	OpenSea	LOC101927592	Body
cg16740231	-3.26056	-0.362212	1.03774e-08	4.08882e-07	chr6	131917753	OpenSea	MED23;MED23;MED23;MED23	Body;Body;Body;Body
cg13224702	-3.5447	-0.539042	1.03777e-08	4.08882e-07	chr4	63397130	OpenSea
cg13855493	-2.05505	-0.340324	1.03782e-08	4.08882e-07	chr12	129129933	OpenSea	TMEM132C	Body
cg10371378	-2.67392	-0.293925	1.03786e-08	4.08882e-07	chr6	14503136	OpenSea
cg07113006	-3.30327	-0.465257	1.03788e-08	4.08882e-07	chr1	45097282	Island	RNF220	Body
cg08609819	-5.41986	-0.731259	1.03788e-08	4.08882e-07	chr10	121256152	OpenSea
cg25364188	-3.82394	-0.499419	1.03794e-08	4.08882e-07	chr12	4125643	OpenSea
cg19017553	-3.9755	-0.540368	1.03797e-08	4.08882e-07	chr10	34817409	OpenSea	PARD3	Body
cg01082980	-3.12521	-0.32182	1.038e-08	4.08882e-07	chr10	43790355	OpenSea
cg02826352	-3.25666	-0.421174	1.03806e-08	4.08885e-07	chr6	63393264	OpenSea
cg00077297	-4.3604	-0.600066	1.03814e-08	4.08898e-07	chr15	79505621	OpenSea
cg14844955	-4.61145	-0.662649	1.03825e-08	4.08924e-07	chr8	13462674	OpenSea
cg04486930	-3.01789	-0.425198	1.0384e-08	4.08959e-07	chr7	138610683	OpenSea	KIAA1549;KIAA1549	Body;Body
cg08062858	-3.00199	-0.300273	1.03843e-08	4.08959e-07	chr19	42386382	N_Shore	ARHGEF1;ARHGEF1	TSS1500;TSS1500
cg23919865	-3.36947	-0.510339	1.0386e-08	4.09007e-07	chr19	587177	N_Shore
cg07599828	-4.70478	-0.649617	1.0388e-08	4.09063e-07	chr17	30053217	OpenSea
cg13918544	-2.83748	-0.443841	1.03884e-08	4.09063e-07	chr19	50921232	OpenSea	POLD1;SPIB	3'UTR;TSS1500
cg02041885	-2.70761	-0.435756	1.03892e-08	4.09077e-07	chr22	40073448	N_Shore	CACNA1I;CACNA1I	Body;Body
cg08501529	-3.90552	-0.55962	1.03912e-08	4.09138e-07	chr1	234033560	OpenSea
cg17390449	-3.16764	-0.421161	1.03936e-08	4.09212e-07	chr2	102856161	OpenSea
cg16924134	-2.75374	-0.375813	1.0395e-08	4.09234e-07	chr7	157064839	OpenSea
cg21929473	-2.7979	-0.337128	1.03951e-08	4.09234e-07	chr14	51862102	OpenSea
cg08531687	-3.57766	-0.39599	1.0396e-08	4.09249e-07	chr5	89968232	OpenSea	GPR98;GPR98	Body;Body
cg01198491	-3.22489	-0.33654	1.03965e-08	4.09249e-07	chr12	24642841	OpenSea	SOX5	5'UTR
cg26145487	-3.73244	-0.566309	1.03971e-08	4.09249e-07	chr10	3217355	S_Shelf
cg23487521	-4.59027	-0.619845	1.03974e-08	4.09249e-07	chr14	77842430	N_Shore	SAMD15;TMED8	TSS1500;Body
cg19384967	-3.20303	-0.478561	1.03983e-08	4.09268e-07	chr14	77491413	N_Shore	IRF2BPL;IRF2BPL	3'UTR;1stExon
cg10250426	-3.06916	-0.423217	1.03994e-08	4.09278e-07	chr6	158182413	OpenSea
cg16576033	-5.12655	-0.680883	1.04003e-08	4.09278e-07	chr1	235268621	S_Shore
cg18308669	-2.83099	-0.42434	1.04005e-08	4.09278e-07	chr22	25615304	OpenSea	CRYBB2	TSS1500
cg19168948	-2.88162	-0.438112	1.04027e-08	4.0932e-07	chr17	16884775	OpenSea
cg10703001	-4.44174	-0.572516	1.04031e-08	4.0932e-07	chr6	17011918	OpenSea
cg15311776	-2.38206	-0.21433	1.04034e-08	4.0932e-07	chr10	29164585	OpenSea	C10orf126	Body
cg08373989	-4.12481	-0.467298	1.04049e-08	4.0936e-07	chr6	31780239	N_Shelf	HSPA1L	5'UTR
cg09175680	-3.46058	-0.519858	1.04084e-08	4.0948e-07	chr11	19454955	OpenSea	NAV2	Body
cg06825495	-2.91928	-0.236652	1.04099e-08	4.09517e-07	chr2	24565195	OpenSea	ITSN2;ITSN2;ITSN2	5'UTR;5'UTR;5'UTR
cg25311666	1.73477	0.219505	1.04106e-08	4.09527e-07	chr19	50706577	Island	MYH14;MYH14;MYH14	TSS1500;TSS1500;TSS1500
cg22106917	-2.75916	-0.303713	1.0413e-08	4.09587e-07	chr11	128624203	OpenSea	FLI1;FLI1;FLI1;FLI1	5'UTR;5'UTR;5'UTR;Body
cg13416026	-2.76528	-0.347897	1.04137e-08	4.09587e-07	chr4	94819651	OpenSea
cg01012572	-4.65089	-0.609128	1.04145e-08	4.09587e-07	chr5	16785051	OpenSea	MYO10	Body
cg19267205	-2.23146	-0.324448	1.04154e-08	4.09587e-07	chr1	9781963	OpenSea	PIK3CD	Body
cg22969666	-2.88739	-0.267105	1.04155e-08	4.09587e-07	chr14	97688014	S_Shelf
cg25755829	-2.21931	-0.344211	1.04162e-08	4.09587e-07	chr16	50155871	OpenSea
cg13342710	-4.34654	-0.525928	1.04164e-08	4.09587e-07	chr3	123407570	OpenSea	MYLK;MYLK;MYLK;MYLK	Body;Body;Body;Body
cg04099876	-4.39548	-0.640315	1.04175e-08	4.09597e-07	chr2	9232531	OpenSea
cg16575779	-4.85304	-0.662059	1.04176e-08	4.09597e-07	chr10	13025718	OpenSea	CCDC3;CCDC3	Body;Body
cg06754236	-2.77499	-0.442856	1.04189e-08	4.0963e-07	chr17	57513013	OpenSea	LINC01476	Body
cg07172334	-4.41366	-0.633392	1.04195e-08	4.09636e-07	chr21	31655261	OpenSea	KRTAP24-1;KRTAP24-1	1stExon;5'UTR
cg17151172	-5.63126	-0.751173	1.04238e-08	4.09784e-07	chr7	139853789	OpenSea	KDM7A	Body
cg11876715	-3.60698	-0.547094	1.04247e-08	4.09804e-07	chr11	32197287	OpenSea
cg19406923	-4.06247	-0.576037	1.04275e-08	4.09876e-07	chr2	123832083	OpenSea
cg18674267	-2.64256	-0.294453	1.04297e-08	4.09941e-07	chr14	74039910	S_Shelf	ACOT2	Body
cg03922727	-2.93963	-0.300314	1.04301e-08	4.09941e-07	chr8	14017827	OpenSea	SGCZ	Body
cg26657312	-1.88605	-0.309711	1.04353e-08	4.10108e-07	chr2	76822815	OpenSea
cg07774703	-3.19326	-0.356687	1.04353e-08	4.10108e-07	chr15	93190291	OpenSea	FAM174B	Body
cg21088119	-3.77074	-0.560514	1.04387e-08	4.10223e-07	chr8	11251471	OpenSea	C8orf12	Body
cg11485012	-4.45382	-0.617202	1.04418e-08	4.10325e-07	chr3	52909345	OpenSea	TMEM110	Body
cg27321175	-3.34427	-0.505606	1.04448e-08	4.10427e-07	chr10	15689009	OpenSea	ITGA8	Body
cg05780543	-3.5666	-0.233287	1.04454e-08	4.10432e-07	chr16	46963764	OpenSea	GPT2;GPT2	3'UTR;3'UTR
cg02606488	-3.96836	-0.545892	1.04467e-08	4.10462e-07	chr15	82479524	OpenSea	EFTUD1;EFTUD1	Body;Body
cg13795156	-2.76631	-0.308518	1.04503e-08	4.10567e-07	chr19	3906766	N_Shore	ATCAY;MIR1268A	Body;Body
cg04522575	-2.77422	-0.446161	1.04525e-08	4.10623e-07	chr17	61042898	N_Shore
cg01767614	2.06427	0.243523	1.0454e-08	4.10656e-07	chr1	62892136	OpenSea
cg17018710	-3.30517	-0.503804	1.04552e-08	4.10686e-07	chr7	12659238	OpenSea	SCIN;SCIN	Body;5'UTR
cg24426365	-2.52111	-0.240937	1.04557e-08	4.10687e-07	chr12	50708803	OpenSea
cg11944518	-3.19266	-0.405249	1.04583e-08	4.1077e-07	chr3	30789746	OpenSea	GADL1	Body
cg10412312	-3.10898	-0.270115	1.0459e-08	4.10779e-07	chr12	25705861	OpenSea	IFLTD1;IFLTD1;IFLTD1;IFLTD1;IFLTD1	Body;Body;Body;Body;Body
cg08862737	-2.46808	-0.224747	1.04596e-08	4.10783e-07	chr8	33461323	S_Shelf
cg04625790	-4.97727	-0.628712	1.04602e-08	4.10788e-07	chr10	12349696	OpenSea
cg09073643	-4.02721	-0.564474	1.04631e-08	4.10883e-07	chr8	32607370	OpenSea	NRG1;NRG1;NRG1;NRG1;NRG1;NRG1;NRG1;NRG1;NRG1;NRG1	Body;Body;Body;Body;Body;Body;Body;Body;Body;Body
cg24110052	-2.47802	-0.253784	1.04637e-08	4.10887e-07	chr17	76970857	OpenSea	LGALS3BP	Body
cg18512769	1.57173	0.255214	1.04652e-08	4.10929e-07	chr22	50825141	OpenSea	PPP6R2;PPP6R2;PPP6R2;PPP6R2	5'UTR;5'UTR;5'UTR;5'UTR
cg11900210	-4.15029	-0.556548	1.04665e-08	4.10943e-07	chr18	34915648	N_Shore	BRUNOL4;BRUNOL4;BRUNOL4;BRUNOL4	Body;Body;Body;Body
cg00434020	-2.41943	-0.281695	1.04691e-08	4.11026e-07	chr9	118770620	OpenSea
cg09353931	-3.56715	-0.377696	1.04698e-08	4.11033e-07	chr2	242762571	S_Shore
cg15460584	-2.35125	-0.386033	1.04703e-08	4.11035e-07	chr4	8540687	OpenSea
cg01330748	-3.81627	-0.482826	1.04714e-08	4.11044e-07	chr3	32910578	OpenSea	TRIM71	Body
cg22697365	-3.14657	-0.35655	1.04714e-08	4.11044e-07	chr1	110993041	OpenSea	PROK1	TSS1500
cg21134630	-4.30472	-0.487306	1.04721e-08	4.11049e-07	chr13	36936716	OpenSea	SPG20;SPG20-AS1;SPG20-AS1	5'UTR;Body;Body
cg10912084	-2.24831	-0.277324	1.04726e-08	4.1105e-07	chr4	21583012	OpenSea	KCNIP4;KCNIP4	Body;5'UTR
cg12573221	-4.78797	-0.672993	1.04741e-08	4.11084e-07	chr16	46944903	OpenSea	GPT2;GPT2	Body;Body
cg14414100	-5.00416	-0.699865	1.04749e-08	4.11084e-07	chr9	19547530	OpenSea	SLC24A2	Body
cg07731272	-2.93332	-0.305776	1.04751e-08	4.11084e-07	chr21	34431089	OpenSea	LINC00945	Body
cg23515828	-2.32577	-0.30582	1.04753e-08	4.11084e-07	chr14	31858190	OpenSea	HEATR5A	Body
cg08009984	-3.27318	-0.352142	1.04764e-08	4.11091e-07	chr3	45222908	OpenSea
cg17081013	-3.55386	-0.470543	1.04774e-08	4.11091e-07	chr4	52969325	OpenSea
cg02944048	-3.22011	-0.350461	1.04774e-08	4.11091e-07	chr1	205113116	OpenSea	DSTYK;DSTYK	3'UTR;3'UTR
cg11334749	-3.43801	-0.486338	1.04774e-08	4.11091e-07	chr20	51629889	OpenSea	TSHZ2	Body
cg02106755	-3.52383	-0.501727	1.04788e-08	4.11127e-07	chr2	63871722	OpenSea
cg00727334	-3.65066	-0.353415	1.04793e-08	4.11127e-07	chr4	57456686	N_Shore
cg16745057	-2.83158	-0.274475	1.04806e-08	4.11141e-07	chr7	51673444	OpenSea
cg04574286	-3.31033	-0.372138	1.04806e-08	4.11141e-07	chr7	80108304	OpenSea	GNAT3;GNAT3	ExonBnd;Body
cg20007894	-2.81812	-0.326159	1.04825e-08	4.11192e-07	chr6	28540442	OpenSea	SCAND3	Body
cg18167921	1.77772	0.260884	1.04831e-08	4.11192e-07	chr1	68963198	S_Shore	DEPDC1;DEPDC1	TSS1500;TSS1500
cg25211581	-1.93218	-0.241748	1.04833e-08	4.11192e-07	chr2	153552097	OpenSea	PRPF40A	Body
cg01577609	-3.22437	-0.506816	1.04855e-08	4.11242e-07	chr6	39610383	OpenSea	KIF6;KIF6;KIF6	Body;Body;Body
cg02215357	-2.60362	-0.316116	1.04868e-08	4.11272e-07	chr13	53191046	N_Shore	HNRNPA1L2;HNRNPA1L2	TSS1500;TSS1500
cg25855091	-3.0788	-0.429493	1.04888e-08	4.11334e-07	chr11	27318453	OpenSea
cg02876871	-3.39607	-0.32165	1.0491e-08	4.11381e-07	chr6	162899609	OpenSea	PARK2;PARK2;PARK2	Body;Body;Body
cg20268250	-2.48338	-0.230787	1.04935e-08	4.11462e-07	chr8	27433145	OpenSea
cg10798225	-2.5852	-0.417583	1.0495e-08	4.11472e-07	chr11	448822	N_Shore	PTDSS2	TSS1500
cg20904244	-2.84474	-0.444569	1.04962e-08	4.11472e-07	chr13	99975048	OpenSea	UBAC2;UBAC2;UBAC2;MIR548AN	Body;Body;Body;Body
cg20047055	-2.73214	-0.440207	1.04963e-08	4.11472e-07	chr12	10608067	OpenSea	KLRC1;KLRC1	TSS1500;TSS1500
cg25982521	-3.95084	-0.585998	1.04966e-08	4.11472e-07	chr5	21685360	OpenSea
cg16655601	-4.61787	-0.645159	1.04973e-08	4.11481e-07	chr11	7580894	OpenSea	PPFIBP2	Body
cg14178013	-3.07567	-0.463511	1.05003e-08	4.1156e-07	chr9	112731026	OpenSea	PALM2-AKAP2;PALM2-AKAP2	Body;Body
cg10027996	-3.48263	-0.481372	1.05022e-08	4.11615e-07	chr3	148171398	OpenSea
cg21361342	-1.43379	-0.243394	1.05027e-08	4.11615e-07	chr7	22540125	S_Shore	STEAP1B;STEAP1B	TSS1500;TSS1500
cg11483911	-5.84109	-0.765353	1.0505e-08	4.11672e-07	chr3	58860839	OpenSea	C3orf67;C3orf67-AS1	Body;Body
cg19483307	-3.59963	-0.530831	1.05107e-08	4.11845e-07	chr1	175359280	OpenSea	TNR	Body
cg15608555	-5.00806	-0.680891	1.05115e-08	4.11845e-07	chr11	102492160	OpenSea	MMP20	Body
cg01536803	-2.41304	-0.394574	1.05118e-08	4.11845e-07	chr7	157968578	OpenSea	PTPRN2;PTPRN2;PTPRN2	Body;Body;Body
cg12552626	-3.69485	-0.41398	1.05121e-08	4.11845e-07	chr7	76827460	OpenSea	CCDC146;FGL2	Body;Body
cg17314507	-3.18046	-0.376392	1.05123e-08	4.11845e-07	chr1	203540984	OpenSea
cg07091301	-1.80371	-0.299069	1.05135e-08	4.11861e-07	chr4	25028641	N_Shelf	LGI2	Body
cg26886499	-3.98557	-0.576375	1.05137e-08	4.11861e-07	chr16	20368026	OpenSea
cg08182547	-3.94767	-0.449842	1.0517e-08	4.11945e-07	chr21	27259587	OpenSea	APP;APP;APP;APP;APP;APP;APP;APP;APP;APP	Body;Body;Body;Body;Body;Body;Body;Body;Body;Body
cg17711348	-3.93398	-0.57637	1.05173e-08	4.11945e-07	chr14	97084242	OpenSea
cg15449023	-2.80494	-0.308042	1.05176e-08	4.11945e-07	chr6	31596847	N_Shelf	BAT2	Body
cg21508704	-2.3423	-0.2715	1.05177e-08	4.11945e-07	chr12	51602241	OpenSea	POU6F1	Body
cg13738167	-4.69387	-0.622657	1.05209e-08	4.1203e-07	chr2	726435	OpenSea
cg14225421	-3.05013	-0.46735	1.05217e-08	4.12043e-07	chr21	18090817	OpenSea
cg01378335	-3.56598	-0.539112	1.05255e-08	4.12157e-07	chr11	74870090	OpenSea	SLCO2B1;SLCO2B1;SLCO2B1	TSS1500;Body;Body
cg12835135	-2.2588	-0.266661	1.05274e-08	4.1221e-07	chr12	104650070	OpenSea	TXNRD1	Body
cg01763692	-3.16134	-0.312037	1.05279e-08	4.12213e-07	chr4	128064781	OpenSea
cg16579484	-2.45359	-0.291151	1.05322e-08	4.12362e-07	chr10	33297581	OpenSea
cg07775007	-4.07931	-0.588437	1.05336e-08	4.12399e-07	chr4	102645438	OpenSea
cg12763523	2.54814	0.342355	1.05358e-08	4.12465e-07	chr10	73563799	N_Shore	CDH23;CDH23;CDH23	Body;Body;Body
cg18644049	-3.16217	-0.290176	1.05364e-08	4.12465e-07	chr5	80504957	OpenSea	RASGRF2;RNU5E-1;RNU5D-1	Body;Body;Body
cg20349871	-3.92757	-0.455459	1.05367e-08	4.12465e-07	chr19	14488863	OpenSea
cg11348188	-4.06733	-0.53329	1.05384e-08	4.12488e-07	chr2	222655366	OpenSea
cg12066678	-2.8831	-0.232237	1.05387e-08	4.12488e-07	chr3	37848982	OpenSea	ITGA9-AS1;ITGA9-AS1;ITGA9	Body;Body;Body
cg03065503	-5.74808	-0.753734	1.05387e-08	4.12488e-07	chr4	4442273	OpenSea	STX18	Body
cg01120324	3.18777	0.386097	1.05401e-08	4.12504e-07	chr7	75249065	OpenSea	HIP1;HIP1	Body;Body
cg06020989	-2.75698	-0.4413	1.05412e-08	4.12507e-07	chr9	21709125	OpenSea
cg08444202	-3.84877	-0.370191	1.05413e-08	4.12507e-07	chr15	57879693	OpenSea
cg25291694	-2.5136	-0.221997	1.05416e-08	4.12507e-07	chr7	75715572	OpenSea
cg19258887	-2.28615	-0.255523	1.05439e-08	4.12541e-07	chr14	99298947	OpenSea
cg06779253	-2.19559	-0.362904	1.05444e-08	4.12541e-07	chr1	9375627	OpenSea	SPSB1	5'UTR
cg11159295	-2.27456	-0.260699	1.05444e-08	4.12541e-07	chr3	52280139	Island	PPM1M;PPM1M	TSS200;TSS200
cg05869699	2.57786	0.414908	1.05451e-08	4.12551e-07	chr10	82258734	OpenSea	TSPAN14;TSPAN14	Body;Body
cg10737611	-3.10832	-0.437761	1.05534e-08	4.12808e-07	chr9	123696953	OpenSea
cg05422435	-2.30854	-0.24247	1.05536e-08	4.12808e-07	chr10	7163174	OpenSea
cg11053512	-1.81803	-0.288127	1.05546e-08	4.12813e-07	chr16	57682646	OpenSea	ADGRG1;ADGRG1;ADGRG1;ADGRG1;ADGRG1;ADGRG1;ADGRG1;ADGRG1;ADGRG1;ADGRG1;ADGRG1	5'UTR;5'UTR;5'UTR;5'UTR;5'UTR;5'UTR;5'UTR;5'UTR;5'UTR;5'UTR;5'UTR
cg10756457	-3.6082	-0.460385	1.05547e-08	4.12813e-07	chr2	51252301	N_Shelf	NRXN1;NRXN1	Body;Body
cg01144609	-4.55795	-0.652003	1.0556e-08	4.12829e-07	chr16	58159961	N_Shelf	CFAP20	Body
cg02300250	-1.90492	-0.254575	1.05562e-08	4.12829e-07	chr16	56280331	OpenSea	GNAO1;GNAO1	Body;Body
cg21959717	-3.49656	-0.450727	1.05565e-08	4.12829e-07	chr4	20840348	OpenSea	KCNIP4;KCNIP4;KCNIP4;KCNIP4;KCNIP4;KCNIP4	Body;Body;Body;Body;Body;Body
cg15102655	-1.97705	-0.324909	1.05573e-08	4.12842e-07	chr6	110190690	OpenSea
cg02068351	-2.14886	-0.325195	1.05602e-08	4.12924e-07	chr6	132832336	N_Shore	STX7	5'UTR
cg20472032	-2.43483	-0.358429	1.05615e-08	4.12924e-07	chr16	90079878	OpenSea	DBNDD1;DBNDD1;DBNDD1	Body;Body;5'UTR
cg21263918	-5.02537	-0.69758	1.05616e-08	4.12924e-07	chr1	166241590	OpenSea
cg20573508	-3.31159	-0.406884	1.05618e-08	4.12924e-07	chr4	75578663	OpenSea
cg11476306	-3.25994	-0.361433	1.05621e-08	4.12924e-07	chr8	122273909	OpenSea
cg07725829	-2.85427	-0.406294	1.05623e-08	4.12924e-07	chr12	88186400	OpenSea
cg26807352	-2.12348	-0.258736	1.05642e-08	4.12965e-07	chr5	102782641	OpenSea
cg05066693	-3.29605	-0.387146	1.05643e-08	4.12965e-07	chr1	152941145	OpenSea
cg10344706	-3.35533	-0.352239	1.05648e-08	4.12965e-07	chr16	54154840	N_Shore
cg01491394	-3.34698	-0.37495	1.05666e-08	4.12994e-07	chr6	108398771	S_Shelf
cg23783065	-4.22652	-0.504894	1.05669e-08	4.12994e-07	chr21	15896103	OpenSea	SAMSN1;SAMSN1;SAMSN1	5'UTR;Body;Body
cg19587777	-2.77878	-0.23628	1.05673e-08	4.12994e-07	chr10	5566738	N_Shore	CALML3	TSS200
cg06768794	-2.84239	-0.235758	1.05674e-08	4.12994e-07	chr4	109394803	OpenSea
cg01077668	-2.7701	-0.428528	1.05691e-08	4.13043e-07	chr19	11091453	OpenSea	SMARCA4;SMARCA4;SMARCA4;SMARCA4	ExonBnd;5'UTR;5'UTR;5'UTR
cg23238677	-3.93821	-0.501952	1.05699e-08	4.13044e-07	chr2	170157334	OpenSea	LRP2	Body
cg02569055	-4.70844	-0.59807	1.05703e-08	4.13044e-07	chr11	84820439	OpenSea	DLG2	Body
cg11944465	-4.40413	-0.607186	1.05707e-08	4.13044e-07	chr10	8048784	OpenSea	TAF3	Body
cg13683827	-1.97447	-0.277052	1.05711e-08	4.13044e-07	chr12	47617751	OpenSea	FAM113B	5'UTR
cg11498219	-4.54742	-0.570527	1.0572e-08	4.13049e-07	chr1	210050231	OpenSea
cg06861736	-1.58611	-0.219346	1.05722e-08	4.13049e-07	chr22	20918809	OpenSea	MED15;MED15	Body;Body
cg14913500	-2.9524	-0.411773	1.0573e-08	4.13063e-07	chr7	151048326	OpenSea	NUB1;NUB1	Body;Body
cg01814095	-3.75625	-0.466122	1.05739e-08	4.13082e-07	chr11	115092996	OpenSea	CADM1;CADM1;CADM1;CADM1;CADM1	Body;Body;Body;Body;Body
cg00837056	-3.10604	-0.316518	1.0575e-08	4.13105e-07	chr3	166278364	OpenSea
cg07519598	-2.37921	-0.287793	1.05769e-08	4.13124e-07	chr7	78629721	OpenSea	MAGI2;MAGI2	Body;Body
cg12041885	-2.6808	-0.225473	1.05769e-08	4.13124e-07	chr4	105888489	OpenSea
cg19536605	-5.88512	-0.761525	1.05776e-08	4.1313e-07	chr12	125118318	OpenSea
cg06904938	-2.77314	-0.401048	1.05781e-08	4.1313e-07	chr1	151320381	S_Shore	RFX5;RFX5	TSS1500;TSS1500
cg25732368	-3.18469	-0.371122	1.05793e-08	4.1314e-07	chr19	8094416	OpenSea
cg13051051	-2.15493	-0.316757	1.05795e-08	4.1314e-07	chr2	181087556	OpenSea
cg13606255	-2.3771	-0.386791	1.0581e-08	4.1314e-07	chr6	32053100	N_Shore	TNXB	Body
cg02836017	-1.64447	-0.245865	1.05817e-08	4.1314e-07	chr19	7910696	N_Shore	EVI5L;EVI5L	5'UTR;TSS1500
cg15064716	-2.36005	-0.307797	1.05818e-08	4.1314e-07	chr11	128588990	OpenSea	FLI1;FLI1;FLI1;FLI1	5'UTR;5'UTR;5'UTR;Body
cg07260070	-5.46112	-0.680996	1.05818e-08	4.1314e-07	chr19	45519636	OpenSea	RELB	Body
cg23624589	-2.82653	-0.446198	1.05818e-08	4.1314e-07	chr6	106341447	OpenSea
cg16133240	-2.17796	-0.270203	1.05821e-08	4.1314e-07	chr16	66473047	OpenSea	BEAN1;BEAN1;BEAN1;BEAN1	5'UTR;5'UTR;5'UTR;Body
cg08538032	-2.18622	-0.355887	1.05856e-08	4.13225e-07	chr1	50574507	OpenSea	ELAVL4;ELAVL4;ELAVL4;ELAVL4;ELAVL4	Body;Body;TSS200;Body;TSS200
cg18086386	-4.2145	-0.585045	1.05859e-08	4.13225e-07	chr5	162516650	OpenSea
cg14153437	-5.12263	-0.665085	1.05862e-08	4.13225e-07	chr5	118689974	N_Shore	TNFAIP8;TNFAIP8;TNFAIP8;TNFAIP8;TNFAIP8	TSS1500;Body;5'UTR;5'UTR;Body
cg05029312	-3.60826	-0.329437	1.0587e-08	4.13231e-07	chr4	22476976	OpenSea	GPR125	Body
cg07725235	-3.40012	-0.528029	1.05873e-08	4.13231e-07	chr21	18188123	OpenSea
cg27618777	-3.03689	-0.226792	1.05878e-08	4.13233e-07	chr6	32804628	N_Shore	TAP2;TAP2	Body;Body
cg10168301	-3.49941	-0.521583	1.05886e-08	4.13233e-07	chr6	47999981	OpenSea	PTCHD4;PTCHD4	Body;Body
cg22663895	-3.51595	-0.346162	1.05897e-08	4.13252e-07	chr21	16997160	OpenSea
cg04634598	-4.63062	-0.659961	1.05908e-08	4.13275e-07	chr20	21417020	OpenSea
cg08145036	-5.65558	-0.751307	1.05924e-08	4.13294e-07	chr4	38444278	OpenSea	LINC01258	Body
cg18652251	-3.75634	-0.529828	1.05925e-08	4.13294e-07	chr11	133782386	OpenSea	IGSF9B	Body
cg22962669	-2.30311	-0.347149	1.05927e-08	4.13294e-07	chr8	22803138	OpenSea
cg02296472	-5.84907	-0.762381	1.05933e-08	4.13298e-07	chr8	103942297	OpenSea	AZIN1-AS1;AZIN1-AS1	Body;Body
cg18333352	-2.5229	-0.359	1.05945e-08	4.13325e-07	chr1	145191241	OpenSea	NBPF20;NBPF9	Body;Body
cg01277162	-3.16657	-0.40974	1.05997e-08	4.13511e-07	chr13	54604033	OpenSea
cg24523244	-3.56121	-0.459521	1.06043e-08	4.13654e-07	chr5	92053763	OpenSea
cg20500507	-4.05634	-0.605619	1.06061e-08	4.13704e-07	chr3	98276260	OpenSea
cg16073342	-4.72288	-0.651247	1.06075e-08	4.1373e-07	chr20	31631564	OpenSea	BPIFB6	Body
cg07494719	-2.36067	-0.329854	1.06077e-08	4.1373e-07	chr1	75118361	OpenSea	ERICH3	Body
cg15644626	-2.52195	-0.239271	1.06087e-08	4.13747e-07	chr8	11616798	OpenSea	GATA4	3'UTR
cg17220161	-2.34789	-0.23727	1.06095e-08	4.13761e-07	chr1	203242601	Island
cg23236689	-3.98643	-0.530891	1.06113e-08	4.13811e-07	chr2	121825388	OpenSea
cg01610915	-2.54278	-0.318077	1.06134e-08	4.13874e-07	chr22	29950274	S_Shore	THOC5;THOC5;THOC5;THOC5	TSS1500;TSS1500;TSS1500;TSS1500
cg09307605	-5.59385	-0.718205	1.06138e-08	4.13874e-07	chr21	15899844	OpenSea	SAMSN1;SAMSN1;SAMSN1	5'UTR;Body;Body
cg13489843	-3.99678	-0.482517	1.06167e-08	4.13966e-07	chr6	47148594	OpenSea
cg22474767	-3.61983	-0.33344	1.06172e-08	4.13967e-07	chr8	96133173	OpenSea
cg12550229	2.70883	0.436677	1.06196e-08	4.14024e-07	chr4	103531828	OpenSea	NFKB1;NFKB1	Body;Body
cg18757085	-4.53154	-0.596334	1.06202e-08	4.1403e-07	chr11	70825362	OpenSea	SHANK2	Body
cg06547379	-2.8913	-0.424517	1.0621e-08	4.14042e-07	chr20	57983876	OpenSea
cg06159131	-2.02163	-0.253166	1.06217e-08	4.14051e-07	chr17	8554556	OpenSea
cg06935176	-3.44177	-0.485656	1.06248e-08	4.14155e-07	chr2	114667615	OpenSea	ACTR3;ACTR3;ACTR3	5'UTR;Body;Body
cg01693305	-3.46078	-0.306828	1.06256e-08	4.14167e-07	chr1	19813311	S_Shore	CAPZB	TSS1500
cg11810430	-3.11487	-0.366808	1.06265e-08	4.14183e-07	chr13	93379417	OpenSea	GPC5	Body
cg05569018	-3.08595	-0.283587	1.06281e-08	4.14226e-07	chr13	110932927	OpenSea	COL4A1;COL4A1	Body;Body
cg13918586	-1.81464	-0.209187	1.06315e-08	4.14339e-07	chr11	17560691	OpenSea	USH1C;USH1C;USH1C;USH1C	Body;Body;Body;Body
cg12784953	-2.9881	-0.256116	1.06336e-08	4.14402e-07	chr13	37454811	OpenSea	SMAD9;SMAD9	5'UTR;5'UTR
cg07316548	-3.95729	-0.481445	1.0635e-08	4.14439e-07	chr9	109918361	OpenSea
cg25358167	-5.26897	-0.709317	1.06382e-08	4.14543e-07	chr1	168378335	OpenSea	LOC100505918	Body
cg21711862	-4.32121	-0.521191	1.064e-08	4.14592e-07	chr2	554363	N_Shelf
cg09097196	-5.42198	-0.715846	1.06406e-08	4.14592e-07	chr22	26145960	OpenSea	MYO18B	5'UTR
cg15675740	-3.48716	-0.462198	1.06416e-08	4.14592e-07	chr11	45874617	OpenSea	CRY2;CRY2	Body;Body
cg04220433	-2.69656	-0.278272	1.06416e-08	4.14592e-07	chr20	62164868	N_Shore	PTK6;PTK6	3'UTR;Body
cg04044889	-2.5909	-0.395529	1.0642e-08	4.14592e-07	chr20	10350821	OpenSea
cg01639265	-3.82649	-0.504663	1.06423e-08	4.14592e-07	chr1	202070365	OpenSea
cg02363168	-5.33242	-0.725342	1.0643e-08	4.14598e-07	chr2	159851760	OpenSea	TANC1;TANC1	5'UTR;5'UTR
cg17202445	-2.31734	-0.21747	1.06438e-08	4.14598e-07	chr8	38502071	OpenSea
cg00775948	-2.71926	-0.245684	1.06439e-08	4.14598e-07	chr9	80251694	OpenSea	GNA14	Body
cg23097266	-2.64484	-0.347998	1.06461e-08	4.14665e-07	chr9	95491898	OpenSea	BICD2;BICD2	Body;Body
cg05883128	-2.04647	-0.324851	1.06498e-08	4.14792e-07	chr4	169239131	N_Shore	DDX60	5'UTR
cg03067929	-3.53734	-0.513342	1.06521e-08	4.14836e-07	chr15	61191921	OpenSea	RORA	Body
cg25214305	-3.38792	-0.38982	1.06523e-08	4.14836e-07	chr3	54970460	OpenSea	CACNA2D3	Body
cg09246897	-2.46632	-0.226376	1.06524e-08	4.14836e-07	chr3	34078486	OpenSea
cg10345936	-2.60043	-0.240825	1.06547e-08	4.14908e-07	chr5	150727812	OpenSea	SLC36A2	TSS1500
cg09297185	-1.91351	-0.232225	1.06576e-08	4.15e-07	chr20	55774087	OpenSea	BMP7	Body
cg09832781	-3.26657	-0.511625	1.06587e-08	4.1502e-07	chr3	161572111	OpenSea
cg24891312	-3.39505	-0.366572	1.06592e-08	4.1502e-07	chr12	11549555	OpenSea	PRB2	TSS1500
cg14366490	-2.86489	-0.443922	1.06595e-08	4.1502e-07	chr19	17571825	OpenSea	NXNL1	TSS200
cg23512231	-2.92008	-0.276796	1.06632e-08	4.15133e-07	chr17	61538215	OpenSea
cg02359935	-2.38829	-0.261598	1.06688e-08	4.15325e-07	chr3	47139139	OpenSea	SETD2	Body
cg23058745	-3.11851	-0.337749	1.06699e-08	4.1533e-07	chr17	39305246	OpenSea	KRTAP4-5;KRTAP4-5	1stExon;3'UTR
cg22345769	-3.24942	-0.359936	1.06703e-08	4.1533e-07	chr3	37614806	OpenSea	ITGA9	Body
cg13325414	-2.31539	-0.313062	1.06704e-08	4.1533e-07	chr17	37263749	OpenSea	PLXDC1	Body
cg09700833	-5.11164	-0.678895	1.06728e-08	4.15406e-07	chr10	123605183	OpenSea	ATE1;ATE1;ATE1;ATE1;ATE1;ATE1	Body;Body;Body;Body;Body;Body
cg00247998	-3.53262	-0.515515	1.06734e-08	4.15412e-07	chr5	7529982	OpenSea	ADCY2	Body
cg08422054	-3.23489	-0.360957	1.06741e-08	4.1542e-07	chr3	100875565	OpenSea
cg15115803	-4.0288	-0.49311	1.06756e-08	4.15451e-07	chr8	74748301	OpenSea	UBE2W;UBE2W;UBE2W;UBE2W;UBE2W;UBE2W	Body;Body;Body;Body;Body;Body
cg13568235	-2.37011	-0.235063	1.06759e-08	4.15451e-07	chr1	186917488	OpenSea	PLA2G4A	Body
cg07949722	-4.02977	-0.538065	1.0678e-08	4.15489e-07	chr17	32576670	OpenSea
cg16172020	-3.63836	-0.471468	1.06782e-08	4.15489e-07	chr5	114913244	OpenSea
cg07267600	-3.57832	-0.534295	1.06783e-08	4.15489e-07	chr12	2750053	OpenSea	CACNA1C;CACNA1C;CACNA1C;CACNA1C;CACNA1C;CACNA1C;CACNA1C;CACNA1C;CACNA1C;CACNA1C;CACNA1C;CACNA1C;CACNA1C;CACNA1C;CACNA1C;CACNA1C;CACNA1C;CACNA1C;CACNA1C;CACNA1C;CACNA1C;CACNA1C;CACNA1C	Body;Body;Body;Body;Body;Body;Body;Body;Body;Body;Body;Body;Body;Body;Body;Body;Body;Body;Body;Body;Body;Body;Body
cg05242801	-4.44004	-0.588259	1.0679e-08	4.15499e-07	chr12	29111511	OpenSea
cg24172675	-2.07737	-0.260582	1.06805e-08	4.15538e-07	chr14	105830248	N_Shore	PACS2;PACS2	Body;Body
cg09509819	1.75833	0.276946	1.06813e-08	4.15544e-07	chr10	20912020	OpenSea
cg03140118	2.34858	0.303939	1.06816e-08	4.15544e-07	chr1	37939320	N_Shore	ZC3H12A	TSS1500
cg01601847	-2.0589	-0.250829	1.06829e-08	4.15551e-07	chr16	18800512	N_Shore	RPS15A;RPS15A	5'UTR;5'UTR
cg11456511	-3.80868	-0.46617	1.06829e-08	4.15551e-07	chr20	38575236	OpenSea
cg01473830	-2.23419	-0.368136	1.06839e-08	4.15551e-07	chr17	34066219	N_Shore	RASL10B	Body
cg08043070	-2.73636	-0.236955	1.06839e-08	4.15551e-07	chr4	157908306	OpenSea
cg06897724	-1.6055	-0.224542	1.06848e-08	4.15551e-07	chr14	93587378	OpenSea
cg17085598	-4.02295	-0.437765	1.06849e-08	4.15551e-07	chr6	45613489	OpenSea
cg10413136	3.43494	0.348357	1.06851e-08	4.15551e-07	chr4	8207119	OpenSea	SH3TC1	Body
cg16835833	-4.96412	-0.595713	1.06874e-08	4.15622e-07	chr5	17269380	OpenSea	BASP1;BASP1	5'UTR;5'UTR
cg22764231	-5.25879	-0.698724	1.06901e-08	4.15705e-07	chr2	17796973	OpenSea	VSNL1	Body
cg16896205	-3.53308	-0.49563	1.06909e-08	4.15719e-07	chr1	111413643	OpenSea	CD53	TSS200
cg07816122	-2.18647	-0.333238	1.06935e-08	4.15765e-07	chr2	89460017	OpenSea
cg04486992	-2.55456	-0.384351	1.06935e-08	4.15765e-07	chr5	1976353	OpenSea
cg08716006	-2.61497	-0.271281	1.06966e-08	4.15798e-07	chr7	122257281	OpenSea	CADPS2;CADPS2;CADPS2	Body;Body;Body
cg14349599	-3.09716	-0.2604	1.06967e-08	4.15798e-07	chr3	143774730	OpenSea
cg09803959	-3.38434	-0.5273	1.06968e-08	4.15798e-07	chr17	78865514	S_Shore	RPTOR;RPTOR	Body;Body
cg17991509	-3.60798	-0.375284	1.06969e-08	4.15798e-07	chr3	169330550	OpenSea	MECOM;MECOM	5'UTR;Body
cg03939903	-4.39669	-0.639698	1.06969e-08	4.15798e-07	chr2	180662010	OpenSea	ZNF385B	5'UTR
cg23163081	-2.8425	-0.200117	1.06974e-08	4.15798e-07	chr15	99029369	OpenSea	FAM169B	5'UTR
cg03228773	-2.06951	-0.200626	1.06982e-08	4.15798e-07	chr6	31627511	N_Shore	C6orf47	1stExon
cg15863573	-3.13629	-0.429836	1.06982e-08	4.15798e-07	chr2	88491625	OpenSea
cg14499928	-4.45333	-0.620306	1.07012e-08	4.15877e-07	chr12	131455619	OpenSea	GPR133	Body
cg19426625	-3.19004	-0.423752	1.07019e-08	4.15884e-07	chr2	9518324	S_Shelf	ASAP2;ASAP2	Body;Body
cg25263021	2.39383	0.392541	1.07071e-08	4.16069e-07	chr1	47046395	OpenSea	MKNK1;MKNK1;MKNK1;MKNK1;MKNK1	Body;Body;Body;Body;Body
cg10633779	-3.3812	-0.501242	1.07104e-08	4.16127e-07	chr4	11915051	OpenSea
cg21430752	-2.23016	-0.222578	1.07105e-08	4.16127e-07	chr17	79359767	N_Shore
cg22828987	-3.07628	-0.345612	1.07105e-08	4.16127e-07	chr3	6841311	OpenSea	GRM7-AS3;GRM7-AS3	Body;Body
cg04895001	-3.46763	-0.525057	1.07125e-08	4.16177e-07	chr11	6805701	OpenSea	OR2AG1	TSS1500
cg19638090	-2.33657	-0.380478	1.07128e-08	4.16177e-07	chr7	34697182	OpenSea	NPSR1;NPSR1;NPSR1;NPSR1;NPSR1;NPSR1-AS1;NPSR1-AS1	TSS1500;TSS1500;TSS1500;TSS1500;TSS1500;Body;Body
cg08906056	1.66112	0.224928	1.07139e-08	4.16179e-07	chr3	112214284	OpenSea	BTLA;BTLA	Body;Body
cg20723815	-5.82173	-0.764218	1.07143e-08	4.16179e-07	chr8	17061850	OpenSea	ZDHHC2	Body
cg03475293	-3.05054	-0.222869	1.07147e-08	4.16179e-07	chr6	7051303	N_Shore
cg06199676	-2.55583	-0.223111	1.07176e-08	4.16264e-07	chr1	9247581	S_Shelf
cg24733624	-4.75339	-0.547622	1.07179e-08	4.16264e-07	chr12	9517562	OpenSea
cg15841763	-3.75925	-0.572244	1.07197e-08	4.16285e-07	chr21	39856659	OpenSea	ERG;ERG;ERG;ERG;ERG;ERG;ERG;ERG;ERG	Body;Body;Body;Body;Body;Body;5'UTR;5'UTR;Body
cg05926156	-3.82994	-0.573553	1.07199e-08	4.16285e-07	chr20	43080013	OpenSea	LINC01430	TSS1500
cg20844371	-2.74092	-0.269011	1.07214e-08	4.16325e-07	chr20	50744715	OpenSea	ZFP64	Body
cg14380939	-3.16617	-0.495045	1.07225e-08	4.16348e-07	chr9	34977523	OpenSea	KIAA1045	Body
cg01272334	-2.97833	-0.447084	1.07233e-08	4.16361e-07	chr15	42764512	OpenSea	ZNF106;ZNF106	ExonBnd;5'UTR
cg12188416	-2.96623	-0.34959	1.07243e-08	4.16381e-07	chr3	189349003	OpenSea	TP63;TP63;TP63	TSS1500;TSS1500;TSS1500
cg04197806	-2.95811	-0.269978	1.07255e-08	4.16406e-07	chr3	189067625	OpenSea
cg07034383	-4.22479	-0.462169	1.07259e-08	4.16406e-07	chr17	73149094	N_Shore	HN1;HN1;HN1;HN1;HN1;HN1;HN1;HN1	5'UTR;5'UTR;5'UTR;1stExon;Body;Body;Body;Body
cg05878103	-4.50495	-0.647828	1.07274e-08	4.16414e-07	chr13	63057588	OpenSea
cg10543953	1.76217	0.266078	1.07276e-08	4.16414e-07	chr15	35529612	OpenSea	LOC723972	Body
cg15759842	-2.49906	-0.303858	1.0728e-08	4.16414e-07	chr3	129964289	OpenSea	COL6A4P2	Body
cg21129864	-3.12983	-0.340051	1.0728e-08	4.16414e-07	chr2	9369739	OpenSea	ASAP2;ASAP2	Body;Body
cg22657044	-3.34471	-0.513419	1.07307e-08	4.16452e-07	chr20	48551982	N_Shore	RNF114	TSS1500
cg16703007	-5.03046	-0.686008	1.07308e-08	4.16452e-07	chr22	35806977	OpenSea	MCM5	Body
cg12718579	-2.88069	-0.33969	1.07309e-08	4.16452e-07	chr8	53322451	OpenSea	ST18	TSS200
cg13703163	-3.19312	-0.356209	1.07348e-08	4.16583e-07	chr13	27736545	OpenSea	USP12-AS1;USP12	Body;Body
cg19836718	-3.07837	-0.456565	1.07377e-08	4.1666e-07	chr11	17464823	OpenSea	ABCC8;ABCC8	Body;Body
cg23122198	-1.91244	-0.252021	1.07386e-08	4.1666e-07	chr19	51214065	OpenSea	SHANK1	Body
cg12079975	-2.60141	-0.234999	1.07394e-08	4.1666e-07	chr7	151454112	OpenSea	PRKAG2;PRKAG2	Body;Body
cg14236898	-1.91579	-0.223786	1.07395e-08	4.1666e-07	chr1	17937104	OpenSea	ARHGEF10L;ARHGEF10L	Body;Body
cg11657317	-3.13439	-0.358959	1.07401e-08	4.1666e-07	chr13	36205479	OpenSea	MIR548F5;NBEA;NBEA	Body;Body;Body
cg03150676	-3.36794	-0.469303	1.07401e-08	4.1666e-07	chr4	93186308	OpenSea	LOC101929194	Body
cg11681858	-2.71333	-0.391069	1.07401e-08	4.1666e-07	chr3	82976897	OpenSea
cg17606266	-4.02722	-0.583112	1.07458e-08	4.16833e-07	chr16	75030947	N_Shelf
cg14222779	-3.94424	-0.464514	1.07479e-08	4.16875e-07	chr7	73673049	S_Shelf
cg09701848	-2.41521	-0.389792	1.07481e-08	4.16875e-07	chr6	30206354	OpenSea	HCG17	Body
cg09533199	-3.30911	-0.465812	1.07507e-08	4.16918e-07	chr6	25727599	S_Shore	HIST1H2AA	TSS1500
cg22595420	-2.73902	-0.374579	1.07511e-08	4.16918e-07	chr10	105004312	OpenSea	RPEL1	TSS1500
cg10323841	-2.11981	-0.330101	1.07543e-08	4.17022e-07	chr12	119474768	OpenSea	SRRM4	Body
cg19445758	-3.15356	-0.492751	1.07551e-08	4.17034e-07	chr6	167632873	N_Shore
cg13791972	-1.55256	-0.233502	1.0756e-08	4.17046e-07	chr17	58663659	OpenSea	LOC388406	Body
cg26899116	-2.59484	-0.352614	1.07563e-08	4.17046e-07	chr5	83063710	OpenSea
cg26513521	-3.38951	-0.52514	1.0757e-08	4.17053e-07	chr7	14060118	OpenSea
cg21072795	-3.19874	-0.402663	1.07577e-08	4.17054e-07	chr12	54920931	OpenSea	NCKAP1L	Body
cg16239035	-3.29985	-0.414332	1.07582e-08	4.17054e-07	chr8	126726035	OpenSea
cg03222834	-2.45628	-0.396577	1.07585e-08	4.17054e-07	chr16	13177060	OpenSea	SHISA9	Body
cg04999435	-3.63355	-0.475019	1.07604e-08	4.17098e-07	chr11	63230511	OpenSea	HRASLS5;HRASLS5;HRASLS5	3'UTR;3'UTR;3'UTR
cg10210690	-3.65961	-0.553743	1.07606e-08	4.17098e-07	chr1	55138059	OpenSea	C1orf175;C1orf175	Body;Body
cg00985817	-3.76682	-0.535425	1.0762e-08	4.1711e-07	chr4	23584720	OpenSea
cg03233656	-3.04985	-0.413849	1.07627e-08	4.1711e-07	chr2	65214625	N_Shore	SLC1A4	TSS1500
cg17018177	-2.391	-0.256633	1.0763e-08	4.1711e-07	chr4	34042970	OpenSea	LOC101928622	TSS1500
cg17034079	-2.81977	-0.260403	1.07633e-08	4.1711e-07	chr3	16652470	OpenSea
cg05848965	-4.22247	-0.596077	1.07638e-08	4.1711e-07	chr2	174136765	OpenSea	MLK7-AS1	Body
cg27365261	-2.33706	-0.318711	1.07644e-08	4.17114e-07	chr2	179164052	OpenSea	OSBPL6;OSBPL6;OSBPL6;OSBPL6	5'UTR;5'UTR;5'UTR;5'UTR
cg16986846	-2.41943	-0.360188	1.07672e-08	4.17193e-07	chr11	61976174	OpenSea	SCGB2A1;SCGB2A1	1stExon;5'UTR
cg26201596	-3.94305	-0.568227	1.07674e-08	4.17193e-07	chr10	766041	OpenSea
cg00243551	-3.27861	-0.435246	1.07691e-08	4.17242e-07	chr3	25346615	OpenSea	RARB	Body
cg12862172	-2.17601	-0.326948	1.07706e-08	4.17261e-07	chr1	27401426	OpenSea
cg16618607	-2.76168	-0.284241	1.0771e-08	4.17261e-07	chr20	45553612	OpenSea	EYA2;EYA2	5'UTR;5'UTR
cg16471401	-2.95992	-0.231628	1.0771e-08	4.17261e-07	chr6	89418341	OpenSea	RNGTT;RNGTT;RNGTT	Body;Body;Body
cg01165997	-4.71793	-0.672904	1.07725e-08	4.17295e-07	chr2	200956235	OpenSea
cg22430379	-2.51924	-0.275413	1.07732e-08	4.17295e-07	chr13	62797055	OpenSea	LINC01075	Body
cg25831752	-3.35188	-0.414311	1.07734e-08	4.17295e-07	chr2	67299624	OpenSea
cg26031327	-2.59175	-0.403644	1.07763e-08	4.17392e-07	chr4	7975403	OpenSea	ABLIM2;ABLIM2;ABLIM2;ABLIM2;ABLIM2;ABLIM2;ABLIM2	Body;Body;Body;Body;Body;Body;Body
cg08173730	-2.50627	-0.402977	1.07772e-08	4.17405e-07	chr3	72144570	OpenSea	LINC00877	Body
cg05256999	-3.30393	-0.459246	1.07785e-08	4.17439e-07	chr16	88902466	Island	GALNS	Body
cg22647738	-4.97197	-0.659994	1.07805e-08	4.17483e-07	chr17	34304462	OpenSea	CCL16	3'UTR
cg11129772	-3.35197	-0.426232	1.07811e-08	4.17483e-07	chr7	53879728	OpenSea
cg11362622	-4.60327	-0.63097	1.07824e-08	4.17509e-07	chr12	107836508	OpenSea	BTBD11	Body
cg08036668	-2.27539	-0.371797	1.07827e-08	4.17509e-07	chr15	49462157	OpenSea	GALK2;GALK2	TSS1500;Body
cg23653411	-2.13331	-0.238152	1.07837e-08	4.1751e-07	chr9	93563564	N_Shore	SYK;SYK;SYK	TSS1500;TSS1500;TSS1500
cg13638371	-4.2242	-0.549682	1.07845e-08	4.17522e-07	chr7	52393044	OpenSea
cg13127385	-2.49165	-0.235777	1.07875e-08	4.17605e-07	chr1	229517862	OpenSea
cg13633560	-3.0065	-0.294129	1.07881e-08	4.17605e-07	chr11	76380921	N_Shore	LRRC32;LRRC32;LRRC32	5'UTR;1stExon;5'UTR
cg10263322	-2.96634	-0.454443	1.07931e-08	4.1778e-07	chr13	91099637	OpenSea
cg27319383	-2.80734	-0.444398	1.07939e-08	4.1778e-07	chr12	119200580	OpenSea
cg04411850	-2.6793	-0.257962	1.07941e-08	4.1778e-07	chr6	55690850	OpenSea	BMP5	Body
cg05731566	-2.67853	-0.254905	1.07946e-08	4.1778e-07	chr13	112690122	N_Shore	LINC00403	Body
cg05995064	-3.55296	-0.531141	1.07963e-08	4.17795e-07	chr7	158844757	OpenSea	VIPR2;VIPR2;VIPR2;VIPR2	Body;Body;Body;Body
cg04153326	-2.86724	-0.388562	1.07964e-08	4.17795e-07	chr16	67439511	OpenSea	ZDHHC1	Body
cg10808934	-3.57403	-0.346336	1.07973e-08	4.178e-07	chr6	109059268	OpenSea
cg23028436	-3.16236	-0.302959	1.07977e-08	4.178e-07	chr12	27396983	Island	STK38L	TSS200
cg07028850	-2.25705	-0.25073	1.0798e-08	4.178e-07	chr10	118618244	OpenSea	ENO4	Body
cg17992922	-5.18037	-0.715167	1.07991e-08	4.17811e-07	chr2	138717942	OpenSea
cg14296473	-5.04082	-0.644029	1.07998e-08	4.17811e-07	chr2	182913057	OpenSea	PPP1R1C;PPP1R1C;PPP1R1C;PPP1R1C;PPP1R1C	Body;Body;Body;Body;Body
cg09465703	-3.40335	-0.246685	1.07999e-08	4.17811e-07	chr16	733842	Island	JMJD8	Body
cg21363348	2.43216	0.304702	1.08005e-08	4.17811e-07	chr7	134832221	OpenSea	TMEM140	TSS1500
cg02858817	-3.29158	-0.507808	1.08007e-08	4.17811e-07	chrX	26155148	OpenSea	MAGEB18	TSS1500
cg23082003	-3.12342	-0.366782	1.08051e-08	4.17965e-07	chr13	21713913	N_Shore	SAP18	TSS1500
cg04613057	-3.16754	-0.481219	1.0807e-08	4.18018e-07	chr19	17302087	N_Shore	MYO9B;MYO9B	Body;Body
cg02559101	-3.05892	-0.425868	1.08094e-08	4.18092e-07	chr1	240874707	OpenSea	MIR1273E	Body
cg14110674	-4.16077	-0.610788	1.08135e-08	4.18187e-07	chr6	79752627	OpenSea	PHIP	Body
cg19646165	-3.96031	-0.499974	1.08141e-08	4.18187e-07	chr17	7144367	N_Shore	GABARAP	Body
cg04525466	-2.80033	-0.229781	1.08142e-08	4.18187e-07	chr3	14863160	OpenSea	FGD5	Body
cg19425289	-3.45726	-0.378822	1.08143e-08	4.18187e-07	chr5	34917257	S_Shore	RAD1;BRIX1	TSS1500;Body
cg01267485	-2.92451	-0.460622	1.0815e-08	4.18187e-07	chr19	41970023	OpenSea	PCAT19	Body
cg08678586	-5.46374	-0.725205	1.08152e-08	4.18187e-07	chr21	38531638	OpenSea	TTC3;TTC3	Body;Body
cg18533546	-3.47606	-0.45303	1.08183e-08	4.18287e-07	chr8	1845250	OpenSea	ARHGEF10	Body
cg20463590	-2.3276	-0.370836	1.08196e-08	4.1832e-07	chr7	57456463	OpenSea
cg17000065	-3.39815	-0.368077	1.08209e-08	4.18352e-07	chr2	149365307	OpenSea
cg13971546	-2.65097	-0.257035	1.08222e-08	4.18381e-07	chr5	170521680	OpenSea	RANBP17	Body
cg14283306	-2.66214	-0.403359	1.08241e-08	4.1841e-07	chr5	10631661	OpenSea	ANKRD33B	Body
cg01191498	-2.83643	-0.315306	1.08243e-08	4.1841e-07	chr14	99044642	OpenSea
cg17514643	-6.03909	-0.76696	1.08252e-08	4.18422e-07	chr1	204931793	OpenSea	NFASC;NFASC;NFASC;NFASC;NFASC;NFASC	Body;Body;Body;Body;Body;Body
cg18413062	-2.60338	-0.339022	1.08276e-08	4.18499e-07	chr11	132931732	N_Shelf	OPCML	Body
cg14514716	-3.51698	-0.408978	1.08294e-08	4.18548e-07	chr2	159867130	OpenSea	TANC1;TANC1	5'UTR;5'UTR
cg03751759	-2.40076	-0.291437	1.08311e-08	4.18589e-07	chr1	107695802	OpenSea	NTNG1;NTNG1;NTNG1	Body;Body;Body
cg09325164	-1.62863	-0.237819	1.08318e-08	4.18589e-07	chr1	32537942	N_Shore	TMEM39B	TSS1500
cg23860325	-2.47496	-0.402339	1.08323e-08	4.18589e-07	chr7	54271152	OpenSea	HPVC1	TSS1500
cg06162589	-3.24919	-0.505431	1.08324e-08	4.18589e-07	chr12	101550467	OpenSea	SLC5A8	3'UTR
cg13444289	-2.34156	-0.255891	1.08345e-08	4.18607e-07	chrX	150158593	OpenSea	HMGB3	3'UTR
cg06341100	-3.70462	-0.459354	1.08347e-08	4.18607e-07	chr11	68138908	OpenSea	LRP5	Body
cg00553359	-3.33883	-0.328842	1.08348e-08	4.18607e-07	chr4	122071972	OpenSea	TNIP3;TNIP3;TNIP3	Body;Body;Body
cg01223463	-3.54124	-0.413169	1.08361e-08	4.18607e-07	chr6	116813585	OpenSea
cg26583474	-4.20585	-0.482463	1.08362e-08	4.18607e-07	chr2	3625354	S_Shore	RPS7	Body
cg08190027	-5.78186	-0.742567	1.08368e-08	4.18609e-07	chr1	195164833	OpenSea
cg24514522	-3.49613	-0.433715	1.08378e-08	4.18614e-07	chr2	31026529	OpenSea	CAPN13	5'UTR
cg17101595	-4.10591	-0.526392	1.08386e-08	4.18614e-07	chr14	34600698	OpenSea
cg15194488	-2.06293	-0.342989	1.08396e-08	4.18614e-07	chr6	9876032	OpenSea
cg17596217	-3.70491	-0.552073	1.08397e-08	4.18614e-07	chr9	93728305	OpenSea
cg02213045	-5.46733	-0.706902	1.084e-08	4.18614e-07	chr6	43967803	N_Shelf	C6orf223	TSS1500
cg22152446	2.39166	0.347524	1.08406e-08	4.18614e-07	chr4	48754953	OpenSea	FRYL	5'UTR
cg01837280	-3.45439	-0.514173	1.08413e-08	4.18614e-07	chr11	18549289	S_Shore	TSG101	TSS1500
cg10415729	-2.28195	-0.323828	1.08418e-08	4.18614e-07	chr4	17175083	OpenSea	LOC101929123	Body
cg20833901	-2.53477	-0.410403	1.08449e-08	4.18716e-07	chr21	40467185	OpenSea
cg22216242	-2.5701	-0.252296	1.08476e-08	4.18783e-07	chr11	85905160	OpenSea
cg03275461	-3.83413	-0.470842	1.08482e-08	4.1879e-07	chr3	70800230	OpenSea
cg10410483	-4.13358	-0.441535	1.08507e-08	4.1883e-07	chr7	22652368	OpenSea
cg26770890	-3.72042	-0.482352	1.08517e-08	4.18842e-07	chr8	16628810	OpenSea
cg18791605	-3.74406	-0.407437	1.08522e-08	4.18842e-07	chr1	160965201	OpenSea	F11R	3'UTR
cg25419544	-5.51607	-0.742096	1.08532e-08	4.18842e-07	chr5	122093011	OpenSea
cg17538966	-3.52261	-0.397447	1.08534e-08	4.18842e-07	chr2	239968891	OpenSea
cg08406480	-4.41053	-0.631481	1.08538e-08	4.18842e-07	chr9	75058896	OpenSea
cg23609036	-2.46566	-0.362488	1.08558e-08	4.18896e-07	chr3	77637864	OpenSea	ROBO2;ROBO2;ROBO2;ROBO2;ROBO2	Body;Body;Body;Body;Body
cg09996019	-2.4563	-0.384259	1.08604e-08	4.19029e-07	chr2	70296389	OpenSea	PCBP1-AS1	Body
cg22151372	-3.16753	-0.441094	1.08607e-08	4.19029e-07	chr13	46339777	OpenSea
cg13208426	-2.548	-0.266778	1.08607e-08	4.19029e-07	chr11	79380658	OpenSea
cg26498587	-2.98364	-0.262669	1.08617e-08	4.19047e-07	chr1	208981085	OpenSea
cg04088338	-3.46114	-0.504853	1.08629e-08	4.19049e-07	chr5	58187171	OpenSea
cg01796225	-5.17884	-0.662709	1.08632e-08	4.19049e-07	chr11	89954258	N_Shore	CHORDC1;CHORDC1	Body;Body
cg23987244	-4.6251	-0.606015	1.08649e-08	4.19098e-07	chr1	10655018	OpenSea	PEX14	Body
cg08519440	-3.82149	-0.4839	1.08655e-08	4.19101e-07	chr10	72821205	OpenSea
cg10228538	-2.26147	-0.25823	1.08683e-08	4.19186e-07	chr3	52056305	OpenSea
cg23667124	-3.21924	-0.505797	1.08687e-08	4.19186e-07	chr8	124215357	OpenSea	FAM83A-AS1;FAM83A;FAM83A;FAM83A	TSS1500;Body;Body;Body
cg18943895	-3.11316	-0.351146	1.08698e-08	4.19187e-07	chr12	53849110	S_Shelf	PCBP2;PCBP2;PCBP2;PCBP2;PCBP2;PCBP2;PCBP2;PCBP2;PCBP2;PCBP2;PCBP2;PCBP2;PCBP2;PCBP2	ExonBnd;ExonBnd;ExonBnd;ExonBnd;ExonBnd;ExonBnd;ExonBnd;Body;Body;Body;Body;Body;Body;Body
cg01012761	-2.43112	-0.303905	1.08704e-08	4.19187e-07	chr1	7694152	OpenSea	CAMTA1	Body
cg23951775	-2.67271	-0.390545	1.08709e-08	4.19187e-07	chr11	118758655	OpenSea	CXCR5	Body
cg16362181	-4.16116	-0.534193	1.08711e-08	4.19187e-07	chr3	45390583	OpenSea
cg10319490	2.04484	0.296874	1.08726e-08	4.19202e-07	chr17	42468131	OpenSea	ITGA2B	TSS1500
cg24562943	-3.27231	-0.507951	1.08729e-08	4.19202e-07	chr12	38709095	N_Shore	ALG10B;ALG10B	TSS1500;TSS1500
cg13002194	-5.22647	-0.715066	1.08743e-08	4.19235e-07	chr13	97832207	OpenSea	LINC00456	TSS1500
cg18215816	-2.94659	-0.420704	1.08754e-08	4.19259e-07	chr7	108303312	OpenSea
cg26380536	-2.94194	-0.247026	1.08782e-08	4.1931e-07	chr17	79848536	Island	ALYREF;ANAPC11;ANAPC11;ANAPC11;ANAPC11;ANAPC11;ANAPC11;ANAPC11;ANAPC11;ANAPC11;ANAPC11;ANAPC11;ANAPC11;ANAPC11;ANAPC11	Body;TSS1500;TSS1500;TSS1500;TSS1500;TSS1500;TSS1500;TSS1500;TSS1500;TSS1500;TSS1500;TSS1500;TSS1500;TSS1500;TSS200
cg22282062	-2.50773	-0.259353	1.08797e-08	4.1935e-07	chr2	96812605	S_Shore	DUSP2	TSS1500
cg10929520	-2.59588	-0.4216	1.08814e-08	4.19369e-07	chr1	27803460	OpenSea	WASF2;WASF2	5'UTR;5'UTR
cg06287707	-3.83974	-0.525503	1.08818e-08	4.19369e-07	chrX	88002281	OpenSea	CPXCR1;CPXCR1	5'UTR;1stExon
cg22476744	-3.48741	-0.327422	1.08821e-08	4.19369e-07	chr7	96098346	OpenSea
cg03908932	-2.89587	-0.334071	1.08838e-08	4.19395e-07	chr11	20219546	OpenSea
cg15460176	-3.54732	-0.4252	1.08861e-08	4.19465e-07	chr1	25455053	OpenSea
cg10605603	-2.14329	-0.353677	1.08868e-08	4.19473e-07	chr20	7751388	OpenSea
cg18860133	-4.43816	-0.646135	1.08891e-08	4.19544e-07	chr4	185506526	OpenSea	LVCAT8	Body
cg08110413	-2.97357	-0.46437	1.08912e-08	4.19609e-07	chr16	983225	S_Shelf	LMF1	Body
cg07692162	-2.26575	-0.357927	1.08935e-08	4.1962e-07	chr9	34718093	OpenSea
cg13025189	-3.2504	-0.367946	1.08935e-08	4.1962e-07	chr2	48373026	OpenSea
cg14750543	-3.83352	-0.421104	1.08939e-08	4.1962e-07	chr20	4776111	OpenSea	RASSF2;RASSF2	Body;Body
cg16281534	-5.64537	-0.747728	1.08942e-08	4.1962e-07	chr5	17224860	OpenSea	BASP1	5'UTR
cg02735829	-2.60609	-0.248897	1.08944e-08	4.1962e-07	chr5	180167566	OpenSea	OR2Y1	TSS1500
cg19428071	-3.65758	-0.487437	1.08959e-08	4.19657e-07	chr2	51187925	OpenSea	NRXN1;NRXN1	Body;Body
cg25330192	2.30559	0.375362	1.08973e-08	4.19694e-07	chr5	34494278	OpenSea
cg17177837	-3.49711	-0.526758	1.08991e-08	4.19725e-07	chr13	91996094	N_Shelf
cg10669142	-4.46793	-0.57668	1.08991e-08	4.19725e-07	chr3	150674399	OpenSea	CLRN1;CLRN1;CLRN1;CLRN1	Body;Body;Body;Body
cg00945810	-2.87724	-0.435835	1.0901e-08	4.19777e-07	chr7	814391	Island	HEATR2	Body
cg11625986	-3.23997	-0.445349	1.09037e-08	4.19864e-07	chr8	19372890	OpenSea	CSGALNACT1;CSGALNACT1;CSGALNACT1	Body;5'UTR;5'UTR
cg25311995	-2.77586	-0.445751	1.09042e-08	4.19866e-07	chr2	153363436	OpenSea	FMNL2	Body
cg12573538	-3.88448	-0.544402	1.09069e-08	4.19952e-07	chr4	108913844	S_Shelf	HADH;HADH	Body;Body
cg17383186	-2.38532	-0.27297	1.09088e-08	4.20005e-07	chr1	154127629	OpenSea	NUP210L;NUP210L	TSS200;TSS200
cg06550147	-3.34388	-0.35567	1.091e-08	4.20034e-07	chr9	36144085	OpenSea	GLIPR2;GLIPR2;GLIPR2;GLIPR2;GLIPR2;GLIPR2;GLIPR2;GLIPR2;GLIPR2;GLIPR2;GLIPR2	Body;Body;Body;Body;Body;Body;Body;Body;Body;Body;Body
cg20889244	-2.95474	-0.261178	1.09121e-08	4.20077e-07	chr3	153869784	OpenSea	ARHGEF26;ARHGEF26;ARHGEF26	Body;Body;Body
cg22561329	-1.42832	-0.237392	1.09154e-08	4.20165e-07	chr19	57346735	N_Shelf	PEG3;PEG3;ZIM2;PEG3;PEG3;ZIM2;ZIM2	5'UTR;5'UTR;5'UTR;5'UTR;5'UTR;5'UTR;5'UTR
cg27354474	-3.10069	-0.372903	1.09175e-08	4.20207e-07	chr20	16594841	OpenSea
cg18941056	-4.42393	-0.609235	1.092e-08	4.20285e-07	chr12	20095764	S_Shore
cg07928365	-3.91237	-0.545533	1.09217e-08	4.20329e-07	chr11	122649056	OpenSea	UBASH3B	Body
cg14407166	-2.39122	-0.391185	1.09221e-08	4.20329e-07	chr5	38667798	OpenSea	LIFR-AS1	Body
cg23549641	-2.68177	-0.220593	1.09249e-08	4.20389e-07	chr14	51994091	OpenSea	FRMD6	5'UTR
cg08250081	1.75105	0.284889	1.0925e-08	4.20389e-07	chr4	10125330	OpenSea
cg18529908	-2.63856	-0.299857	1.09251e-08	4.20389e-07	chr17	6716800	OpenSea	TEKT1	Body
cg21279648	-2.79782	-0.446608	1.09278e-08	4.20474e-07	chr19	35629758	N_Shelf	FXYD1;FXYD1;FXYD1;FXYD1;FXYD1	TSS1500;TSS1500;1stExon;5'UTR;TSS200
cg12505743	-4.1273	-0.582038	1.09293e-08	4.20512e-07	chr11	93029566	OpenSea
cg15099257	-3.42681	-0.376505	1.09297e-08	4.20512e-07	chr4	145709404	OpenSea
cg07313319	1.35263	0.229465	1.09305e-08	4.20522e-07	chr22	38714426	S_Shore	CSNK1E;CSNK1E	TSS1500;TSS1500
cg03804732	-3.79738	-0.411575	1.09331e-08	4.20575e-07	chr12	14136365	S_Shore
cg22570676	-2.84288	-0.451962	1.09335e-08	4.20575e-07	chr19	2527491	S_Shelf	GNG7	5'UTR
cg06088445	-4.09573	-0.499768	1.09345e-08	4.20575e-07	chr14	23837451	S_Shore
cg04824378	-2.57934	-0.266435	1.09348e-08	4.20575e-07	chr15	50853806	OpenSea	TRPM7	3'UTR
cg15052505	-3.90948	-0.53569	1.09358e-08	4.20578e-07	chr7	6097720	N_Shore	EIF2AK1;EIF2AK1	Body;Body
cg22946897	-3.60883	-0.41932	1.09369e-08	4.20594e-07	chr5	31770706	OpenSea
cg25089643	-3.38053	-0.406346	1.09377e-08	4.20594e-07	chr12	116773963	OpenSea
cg15811435	-3.57489	-0.411703	1.09378e-08	4.20594e-07	chr4	54392970	OpenSea	LNX1;LNX1	Body;Body
cg09121532	-2.24212	-0.206097	1.09388e-08	4.20594e-07	chr2	3043891	OpenSea	LINC01250	Body
cg03937865	-2.32373	-0.23008	1.0939e-08	4.20594e-07	chr19	54803071	OpenSea	LILRA3;LILRA3	Body;Body
cg26478216	-1.85337	-0.310435	1.09392e-08	4.20594e-07	chr22	18592506	N_Shore	TUBA8;TUBA8	TSS1500;TSS1500
cg27312987	-1.83705	-0.221789	1.09407e-08	4.20617e-07	chr3	52738881	N_Shore	GLT8D1;SPCS1;GLT8D1;GLT8D1;GLT8D1;GLT8D1	TSS1500;TSS1500;5'UTR;5'UTR;5'UTR;5'UTR
cg04171808	-3.52146	-0.40754	1.09407e-08	4.20617e-07	chr11	35188437	OpenSea	CD44;CD44;CD44;CD44;CD44	Body;Body;Body;Body;Body
cg09390594	1.89483	0.301383	1.09433e-08	4.20677e-07	chr14	62028791	OpenSea
cg18712299	-3.38604	-0.431127	1.09441e-08	4.20688e-07	chr5	80640394	OpenSea	ACOT12;RNU5E-1;RNU5D-1	Body;Body;Body
cg17217758	-5.46274	-0.734627	1.09451e-08	4.20709e-07	chr12	96134782	OpenSea	NTN4	Body
cg10222027	4.03817	0.300885	1.09456e-08	4.20709e-07	chr16	31580590	Island	CSDAP1	Body
cg25148456	-3.16888	-0.419956	1.09476e-08	4.20709e-07	chr5	56109540	N_Shore	MAP3K1	TSS1500
cg25505044	-2.45964	-0.375627	1.09477e-08	4.20709e-07	chr11	63137276	OpenSea	SLC22A9;SLC22A9	5'UTR;1stExon
cg26098117	-2.99928	-0.321557	1.09482e-08	4.20709e-07	chr6	125803002	OpenSea
cg01544641	-3.69118	-0.407488	1.09483e-08	4.20709e-07	chr5	110076056	S_Shore	SLC25A46;SLC25A46;SLC25A46	Body;Body;Body
cg04486536	-2.92449	-0.452578	1.09485e-08	4.20709e-07	chr5	169572695	OpenSea
cg19269530	-3.90531	-0.43748	1.09491e-08	4.20715e-07	chr2	217541301	OpenSea	IGFBP5	3'UTR
cg25974159	-2.5885	-0.331205	1.09505e-08	4.20748e-07	chr12	30051395	OpenSea
cg21929784	-1.4284	-0.239511	1.09529e-08	4.20813e-07	chr1	147760622	OpenSea
cg10092198	-2.99422	-0.450261	1.09531e-08	4.20813e-07	chr11	6129548	OpenSea	OR56B4	1stExon
cg07684898	-3.87925	-0.452744	1.09536e-08	4.20813e-07	chr13	111604704	OpenSea
cg26334023	-3.0086	-0.366999	1.09562e-08	4.20892e-07	chr17	47287492	OpenSea	ABI3;GNGT2;ABI3	TSS200;TSS1500;TSS200
cg27228492	-1.77619	-0.246935	1.09574e-08	4.20904e-07	chr7	31119626	OpenSea	ADCYAP1R1;ADCYAP1R1;ADCYAP1R1;ADCYAP1R1	Body;Body;Body;Body
cg14254704	-3.46379	-0.518705	1.09574e-08	4.20904e-07	chr3	48863965	OpenSea	PRKAR2A	Body
cg08700932	-4.27057	-0.531007	1.09582e-08	4.20916e-07	chr2	8011432	OpenSea
cg13549673	-6.09207	-0.76901	1.096e-08	4.20967e-07	chr6	138975950	OpenSea
cg09169923	-2.14831	-0.310437	1.09607e-08	4.20974e-07	chr3	142296671	N_Shore	ATR	Body
cg16713914	-3.64438	-0.556118	1.09619e-08	4.21002e-07	chr10	4289162	OpenSea
cg10234579	-3.88085	-0.471121	1.09654e-08	4.21086e-07	chr1	41854116	OpenSea
cg14036039	-2.8403	-0.363759	1.09656e-08	4.21086e-07	chr18	76572793	OpenSea
cg02596442	-3.55158	-0.42801	1.09658e-08	4.21086e-07	chr14	101876076	OpenSea
cg05507902	-3.50222	-0.323212	1.09661e-08	4.21086e-07	chr5	14609411	OpenSea	FAM105A	Body
cg26768182	-4.39617	-0.572818	1.09668e-08	4.21095e-07	chr9	134272679	S_Shelf
cg11399640	-2.77243	-0.350044	1.09676e-08	4.21107e-07	chr15	73285234	OpenSea
cg22926842	-2.07068	-0.273926	1.09703e-08	4.21172e-07	chr22	42336869	OpenSea	CENPM;CENPM;CENPM	TSS1500;Body;Body
cg07704181	-1.94125	-0.212997	1.09733e-08	4.21254e-07	chr12	120975110	S_Shelf	RNF10	Body
cg07595845	-3.06283	-0.256773	1.09754e-08	4.21294e-07	chr14	101378387	OpenSea
cg20963030	-3.16137	-0.331593	1.0976e-08	4.21301e-07	chr5	160280315	OpenSea	ATP10B	TSS1500
cg25130939	-3.88516	-0.42603	1.09776e-08	4.21329e-07	chr15	76328140	OpenSea
cg07292755	-2.05352	-0.256278	1.09777e-08	4.21329e-07	chr6	25638524	OpenSea
cg26655955	-2.83558	-0.22551	1.09799e-08	4.21382e-07	chr3	153106359	OpenSea
cg14906909	-2.98233	-0.34705	1.09801e-08	4.21382e-07	chr12	81640242	OpenSea	ACSS3	Body
cg04136490	-3.37558	-0.367368	1.09831e-08	4.21461e-07	chr14	21053613	OpenSea	RNASE11	5'UTR
cg10866325	-3.11344	-0.24547	1.09831e-08	4.21461e-07	chr5	13175135	OpenSea
cg14685418	-2.90562	-0.204978	1.0984e-08	4.21474e-07	chr2	218753180	OpenSea	TNS1;TNS1;TNS1	Body;Body;Body
cg26426867	-3.40176	-0.339279	1.09847e-08	4.21475e-07	chr18	60121710	OpenSea
cg07156484	-1.95694	-0.309477	1.0985e-08	4.21475e-07	chr7	100849501	S_Shelf	PLOD3	3'UTR
cg15838148	-6.34401	-0.793519	1.09872e-08	4.21523e-07	chr10	28700847	OpenSea
cg06682450	-3.74465	-0.446952	1.09877e-08	4.21523e-07	chr2	218231928	OpenSea	DIRC3	Body
cg05973623	-3.63771	-0.509322	1.0988e-08	4.21523e-07	chr1	200109053	OpenSea	NR5A2;NR5A2;NR5A2	Body;Body;Body
cg23683891	-2.64826	-0.327368	1.09882e-08	4.21523e-07	chr12	53194882	OpenSea
cg16584181	-2.4393	-0.239077	1.09887e-08	4.21525e-07	chr1	114669966	OpenSea	SYT6;SYT6	Body;Body
cg20869658	-3.36921	-0.436332	1.09914e-08	4.21579e-07	chr2	178481033	N_Shelf	TTC30A;TTC30A	1stExon;3'UTR
cg09532670	-4.12705	-0.613583	1.09917e-08	4.21579e-07	chr8	39460970	OpenSea	ADAM18;ADAM18	Body;Body
cg24881993	-3.07538	-0.363724	1.09924e-08	4.21579e-07	chr12	56981896	OpenSea	RBMS2	Body
cg27038348	-2.76904	-0.440865	1.0993e-08	4.21579e-07	chr10	48389841	S_Shore	RBP3	1stExon
cg03452367	-3.23676	-0.410839	1.09939e-08	4.21595e-07	chr8	57317886	OpenSea
cg05807934	-5.00744	-0.697773	1.09983e-08	4.21743e-07	chr2	231501909	OpenSea
cg02326058	2.5028	0.315038	1.09991e-08	4.21755e-07	chr8	8993102	OpenSea
cg20470514	2.73932	0.252516	1.10002e-08	4.21777e-07	chr17	56049039	OpenSea	VEZF1	3'UTR
cg16393905	-3.06124	-0.262303	1.10037e-08	4.21857e-07	chr1	201605733	OpenSea
cg03127244	-2.49901	-0.401933	1.10042e-08	4.21857e-07	chr6	33245638	S_Shore	B3GALT4	1stExon
cg04098176	-3.0512	-0.246251	1.10052e-08	4.21878e-07	chr2	54483498	S_Shore	TSPYL6;ACYP2	TSS200;Body
cg09305081	-2.98201	-0.274989	1.10062e-08	4.21897e-07	chr13	91828441	S_Shore	LINC00379	Body
cg13964320	-3.53499	-0.409859	1.10076e-08	4.21931e-07	chr11	97140409	OpenSea
cg06585690	-3.1275	-0.483743	1.10088e-08	4.2194e-07	chr4	71262957	OpenSea	PROL1	TSS1500
cg17754943	-2.75808	-0.219491	1.1009e-08	4.2194e-07	chr2	69046817	OpenSea	ARHGAP25;ARHGAP25;ARHGAP25;ARHGAP25	Body;Body;Body;Body
cg01579812	-2.16209	-0.357987	1.10093e-08	4.2194e-07	chr5	5332729	OpenSea
cg06554645	-2.71132	-0.308398	1.10123e-08	4.2202e-07	chr4	34195818	OpenSea
cg03296565	-2.96063	-0.290961	1.1014e-08	4.22031e-07	chr17	51191056	OpenSea
cg07372450	-3.28091	-0.313976	1.10141e-08	4.22031e-07	chr10	18679429	OpenSea	CACNB2;CACNB2;CACNB2;CACNB2;CACNB2;CACNB2;CACNB2;CACNB2	Body;Body;Body;Body;Body;Body;Body;Body
cg13351406	-4.0258	-0.601953	1.10147e-08	4.22031e-07	chr22	36031241	OpenSea
cg14178991	-3.22865	-0.412463	1.1015e-08	4.22031e-07	chr4	76440699	S_Shore	RCHY1;RCHY1;RCHY1;RCHY1;RCHY1;RCHY1;RCHY1;RCHY1;RCHY1;RCHY1;THAP6	TSS1500;TSS1500;TSS1500;TSS1500;TSS1500;TSS1500;TSS1500;TSS1500;TSS1500;TSS1500;Body
cg02843500	-1.60996	-0.218441	1.10185e-08	4.22144e-07	chr16	31501866	S_Shore	C16orf58;SLC5A2	3'UTR;3'UTR
cg09936794	-3.51603	-0.441106	1.10204e-08	4.22168e-07	chr16	76566661	OpenSea	CNTNAP4;CNTNAP4	Body;Body
cg06808069	-2.87481	-0.344251	1.10209e-08	4.22168e-07	chr2	112763750	OpenSea	MERTK	Body
cg00748861	-2.31995	-0.203114	1.10214e-08	4.22168e-07	chr19	46620011	OpenSea
cg23043959	-3.80549	-0.498072	1.10222e-08	4.22168e-07	chr11	131255141	OpenSea	NTM	Body
cg07821509	-4.48123	-0.637355	1.10223e-08	4.22168e-07	chr2	75793472	OpenSea	EVA1A	5'UTR
cg12078033	-2.39197	-0.207366	1.10229e-08	4.22168e-07	chr1	43738659	Island	TMEM125	Body
cg20536049	-2.28528	-0.21435	1.1023e-08	4.22168e-07	chr2	218146043	OpenSea
cg09797653	-2.57969	-0.302589	1.10247e-08	4.22214e-07	chr15	59809546	OpenSea	FAM81A	Body
cg14808689	-3.55378	-0.547775	1.1026e-08	4.22216e-07	chr12	76644561	OpenSea
cg08243048	-2.66531	-0.258332	1.10262e-08	4.22216e-07	chr6	154749	OpenSea
cg13276502	4.62116	0.660935	1.10262e-08	4.22216e-07	chr6	21600485	S_Shelf
cg17722962	-2.15266	-0.225917	1.10272e-08	4.22227e-07	chr11	71516394	OpenSea	ALG1L9P;ALG1L9P	Body;Body
cg22093695	-3.22361	-0.412849	1.10275e-08	4.22227e-07	chr4	130743834	OpenSea
cg13253692	-3.31316	-0.341314	1.10283e-08	4.22227e-07	chr11	92245175	OpenSea	FAT3	Body
cg17512943	-2.13322	-0.35369	1.10285e-08	4.22227e-07	chr8	70495266	OpenSea	SULF1;SULF1;SULF1;SULF1	Body;Body;Body;Body
cg16729859	-4.27128	-0.614543	1.10297e-08	4.22254e-07	chr14	62647335	OpenSea
cg24128316	-2.68289	-0.417092	1.10316e-08	4.22297e-07	chr18	3219966	OpenSea	MYOM1;MYOM1;MYOM1;MYOM1	5'UTR;1stExon;5'UTR;1stExon
cg11472725	-4.35685	-0.550946	1.10317e-08	4.22297e-07	chr6	138938931	OpenSea
cg02094813	-2.89766	-0.385303	1.10327e-08	4.22315e-07	chr12	99324621	OpenSea	ANKS1B;ANKS1B;ANKS1B;ANKS1B;ANKS1B;ANKS1B;ANKS1B;ANKS1B	Body;Body;Body;Body;Body;Body;Body;Body
cg21609875	-2.76105	-0.42766	1.10338e-08	4.22339e-07	chr18	25544875	OpenSea	CDH2;CDH2	Body;Body
cg00390724	3.0211	0.452201	1.10348e-08	4.22348e-07	chr3	18484742	N_Shore
cg04554918	-3.50654	-0.491419	1.1035e-08	4.22348e-07	chr5	165936257	OpenSea
cg21146474	-3.19315	-0.48285	1.10356e-08	4.22351e-07	chr20	23018108	S_Shore
cg20442926	-3.18583	-0.433598	1.10395e-08	4.22466e-07	chr22	27431824	OpenSea
cg27266824	-2.61571	-0.42245	1.10404e-08	4.22466e-07	chr14	94944009	OpenSea	SERPINA9;SERPINA9	TSS1500;TSS1500
cg18335129	-2.58579	-0.242008	1.10408e-08	4.22466e-07	chr6	133194303	OpenSea
cg11136364	-2.96679	-0.260942	1.10411e-08	4.22466e-07	chr7	155534733	OpenSea	RBM33	Body
cg03611826	-3.15536	-0.468231	1.10415e-08	4.22466e-07	chr10	24738681	OpenSea	KIAA1217;KIAA1217;KIAA1217;KIAA1217;KIAA1217;KIAA1217	1stExon;5'UTR;Body;Body;Body;Body
cg26299690	-2.23992	-0.368832	1.10441e-08	4.2252e-07	chr2	137403428	OpenSea
cg22730007	-3.67745	-0.379758	1.10443e-08	4.2252e-07	chr1	11287863	OpenSea	MTOR	Body
cg23130711	-4.83022	-0.651339	1.10456e-08	4.2252e-07	chr9	78526426	OpenSea	PCSK5;PCSK5;PCSK5	Body;Body;Body
cg18330398	-3.08209	-0.286197	1.10469e-08	4.2252e-07	chr11	110005082	OpenSea	ZC3H12C	Body
cg18212720	-2.46275	-0.247287	1.10476e-08	4.2252e-07	chr17	42884655	OpenSea	GJC1;GJC1	5'UTR;5'UTR
cg07364492	-2.05039	-0.212814	1.10483e-08	4.2252e-07	chr21	39159771	OpenSea	KCNJ6	Body
cg04291970	-4.47024	-0.649467	1.10484e-08	4.2252e-07	chr8	11226339	OpenSea	C8orf12	Body
cg26794999	4.11809	0.536263	1.10489e-08	4.2252e-07	chr3	11624030	OpenSea	VGLL4;VGLL4;VGLL4;VGLL4;VGLL4	TSS200;Body;Body;Body;Body
cg01384290	-3.93202	-0.45663	1.10493e-08	4.2252e-07	chr3	168870287	S_Shelf	MECOM	Body
cg26920172	-5.02429	-0.687466	1.1051e-08	4.22566e-07	chr8	16197182	OpenSea
cg24468890	-2.54542	-0.266737	1.10521e-08	4.22592e-07	chr1	32757294	N_Shore	HDAC1	TSS1500
cg08351464	-1.55373	-0.254367	1.10536e-08	4.22629e-07	chr12	132864833	N_Shore	GALNT9	Body
cg06444622	-3.17218	-0.376527	1.10544e-08	4.22642e-07	chrX	46564505	OpenSea	SLC9A7;SLC9A7	Body;Body
cg19886370	-2.34306	-0.238622	1.10552e-08	4.22652e-07	chr4	58363848	OpenSea
cg04011423	-3.54281	-0.505328	1.10572e-08	4.22676e-07	chr3	141107482	OpenSea	ZBTB38	5'UTR
cg16797824	2.97043	0.450766	1.10573e-08	4.22676e-07	chr5	67557700	OpenSea	PIK3R1	Body
cg26754510	-1.77707	-0.297959	1.10574e-08	4.22676e-07	chr6	71276074	N_Shore	C6orf57	TSS1500
cg09765297	-2.5787	-0.212837	1.10584e-08	4.22676e-07	chr16	83029415	OpenSea	CDH13	Body
cg01750654	-3.23228	-0.387465	1.10586e-08	4.22676e-07	chr3	179170617	S_Shore	GNB4	TSS1500
cg15679829	-2.59102	-0.241838	1.10587e-08	4.22676e-07	chr8	102509885	S_Shelf	GRHL2	Body
cg03206431	-3.45831	-0.495752	1.1061e-08	4.2271e-07	chr17	8129534	S_Shelf	CTC1;CTC1	3'UTR;Body
cg00221718	1.98279	0.324518	1.10611e-08	4.2271e-07	chr3	128914668	OpenSea
cg08475244	-3.3055	-0.317092	1.10625e-08	4.22744e-07	chr4	72670706	OpenSea
cg08872220	-3.31657	-0.351794	1.10659e-08	4.2281e-07	chr22	37297963	OpenSea
cg05384724	-2.25392	-0.308613	1.10661e-08	4.2281e-07	chr12	124155451	N_Shore	TCTN2;TCTN2	TSS1500;TSS1500
cg25732809	-1.95124	-0.270914	1.10678e-08	4.22853e-07	chr7	73145947	OpenSea
cg03314803	-4.0972	-0.538753	1.107e-08	4.229e-07	chr11	70737799	OpenSea	SHANK2	Body
cg26813718	-3.13221	-0.279652	1.10707e-08	4.22909e-07	chr10	127396428	OpenSea
cg06895675	-2.39253	-0.206758	1.10714e-08	4.22911e-07	chr10	88137553	S_Shore
cg00343002	-1.53284	-0.257521	1.10718e-08	4.22911e-07	chr17	46574670	OpenSea
cg01683717	-3.25095	-0.292029	1.10722e-08	4.22911e-07	chr4	6300073	N_Shelf	WFS1;WFS1	Body;Body
cg06628136	-3.37745	-0.495264	1.10754e-08	4.23013e-07	chr17	46131332	OpenSea	NFE2L1	Body
cg13856127	-4.79331	-0.64989	1.10768e-08	4.23046e-07	chr9	4530570	OpenSea	SLC1A1	Body
cg14914174	-3.86738	-0.482972	1.10776e-08	4.23046e-07	chr3	31045929	OpenSea
cg08881830	-2.6863	-0.330508	1.10777e-08	4.23046e-07	chr12	5348711	OpenSea	LOC101929584;LOC101929584	Body;Body
cg20324771	-2.51617	-0.221711	1.10803e-08	4.23109e-07	chr13	113631985	N_Shore	MCF2L	Body
cg07529912	-2.58697	-0.399367	1.10828e-08	4.23143e-07	chr22	37906705	OpenSea	CARD10	Body
cg02251393	-3.71494	-0.527316	1.10828e-08	4.23143e-07	chr2	159651559	OpenSea	DAPL1	TSS1500
cg23542948	-3.69526	-0.433419	1.10835e-08	4.23143e-07	chr3	157632040	OpenSea
cg10450820	-2.56882	-0.276061	1.10837e-08	4.23143e-07	chr12	4385759	S_Shore	CCND2-AS1;CCND2	TSS1500;Body
cg09136129	-1.96176	-0.225073	1.10842e-08	4.23147e-07	chr11	116692084	Island	APOA4	Body
cg00234625	-2.75891	-0.427516	1.10852e-08	4.23154e-07	chr5	177811648	OpenSea	COL23A1	Body
cg18192454	-3.95881	-0.457128	1.10854e-08	4.23154e-07	chr8	68393735	OpenSea	CPA6	Body
cg12528790	-3.00574	-0.406095	1.10874e-08	4.23182e-07	chr1	91711202	OpenSea
cg12184221	-3.16989	-0.440303	1.10876e-08	4.23182e-07	chr3	119182840	OpenSea	TMEM39A	TSS1500
cg05880258	-3.92649	-0.430329	1.10892e-08	4.23188e-07	chr1	209116185	OpenSea
cg14422315	-2.67762	-0.432354	1.10896e-08	4.23188e-07	chr10	99664004	OpenSea	CRTAC1	Body
cg13363486	-3.39748	-0.527425	1.10897e-08	4.23188e-07	chr4	185505435	OpenSea	LVCAT8	Body
cg15284457	-4.20863	-0.573154	1.109e-08	4.23188e-07	chr15	100258174	OpenSea
cg05492259	-2.1601	-0.277528	1.10904e-08	4.23188e-07	chr5	219712	S_Shore	CCDC127;SDHA;SDHA	TSS1500;Body;Body
cg02113543	-3.39615	-0.512757	1.10907e-08	4.23188e-07	chr1	240342977	OpenSea	FMN2;FMN2	Body;Body
cg27171622	-3.2817	-0.340541	1.10916e-08	4.23205e-07	chr8	100770708	OpenSea	VPS13B;VPS13B	Body;Body
cg14195059	-2.02726	-0.336788	1.10926e-08	4.23222e-07	chr15	43594617	OpenSea	TGM7	TSS200
cg12096147	-2.74805	-0.371385	1.10947e-08	4.23286e-07	chr2	72250081	OpenSea
cg18061753	-4.99496	-0.65798	1.10953e-08	4.23291e-07	chr11	123157407	OpenSea
cg10796060	-3.67127	-0.400774	1.10961e-08	4.23301e-07	chr12	104034835	OpenSea	STAB2	Body
cg24863894	-2.94314	-0.309781	1.10969e-08	4.23311e-07	chr10	106109430	OpenSea
cg19583754	-3.0442	-0.465231	1.10976e-08	4.23322e-07	chr18	60319429	OpenSea
cg21243597	-3.79223	-0.556176	1.10984e-08	4.23324e-07	chr18	13375540	OpenSea	C18orf1;C18orf1	5'UTR;5'UTR
cg06061492	-3.46356	-0.533836	1.10987e-08	4.23324e-07	chr10	50221200	OpenSea
cg24828167	-2.57197	-0.221097	1.11004e-08	4.23373e-07	chr4	5899040	S_Shelf
cg17832380	-2.69338	-0.215793	1.11022e-08	4.23422e-07	chr1	231622478	OpenSea
cg05831315	-1.81708	-0.301944	1.11049e-08	4.23506e-07	chr8	69216882	OpenSea
cg02128040	-3.55921	-0.304636	1.11069e-08	4.23542e-07	chr3	142667252	S_Shore
cg08370545	-3.16141	-0.470697	1.1107e-08	4.23542e-07	chr18	34888711	OpenSea	CELF4;CELF4;CELF4;CELF4	Body;Body;Body;Body
cg09584483	2.17372	0.22926	1.11073e-08	4.23542e-07	chr7	116731139	OpenSea	ST7-AS2;ST7;ST7	TSS1500;Body;Body
cg06715204	-3.28908	-0.278858	1.11082e-08	4.23553e-07	chr3	171594651	OpenSea	TMEM212-AS1	Body
cg17711754	-2.90347	-0.458364	1.11105e-08	4.23598e-07	chr1	112521200	N_Shelf	KCND3;KCND3	Body;Body
cg11907198	2.9506	0.461404	1.11109e-08	4.23598e-07	chr11	123171974	N_Shore
cg11065271	-3.74971	-0.468646	1.11112e-08	4.23598e-07	chr6	159070607	OpenSea	SYTL3	TSS1500
cg24981196	-1.80013	-0.281745	1.11123e-08	4.23605e-07	chr1	195723692	OpenSea
cg23619567	-3.04216	-0.338315	1.11126e-08	4.23605e-07	chr7	24939496	OpenSea	OSBPL3	5'UTR
cg24232652	-2.27169	-0.293686	1.11129e-08	4.23605e-07	chr20	30586757	S_Shore
cg12883393	-4.51744	-0.645468	1.11157e-08	4.23696e-07	chr11	66312752	N_Shore	ZDHHC24;ACTN3	Body;TSS1500
cg12290149	-1.66973	-0.277031	1.11171e-08	4.23708e-07	chr8	142601177	OpenSea
cg09849688	-2.20179	-0.283465	1.11176e-08	4.23708e-07	chr1	27060511	OpenSea	ARID1A;ARID1A	Body;Body
cg20357875	-3.11036	-0.374446	1.11177e-08	4.23708e-07	chr18	42792737	OpenSea	SLC14A2	TSS1500
cg22548485	-3.27845	-0.510413	1.11186e-08	4.23708e-07	chr6	35466777	S_Shore	TULP1	Body
cg21893355	-4.85316	-0.679372	1.1119e-08	4.23708e-07	chr2	41937540	OpenSea
cg18303423	-4.26184	-0.609604	1.1119e-08	4.23708e-07	chr10	734268	N_Shore	DIP2C	Body
cg15340456	-2.29877	-0.276	1.11221e-08	4.23805e-07	chr5	140961838	OpenSea	DIAPH1;DIAPH1	Body;Body
cg06210714	-3.81597	-0.517311	1.11233e-08	4.2383e-07	chr4	165655531	OpenSea
cg24859928	-2.30936	-0.349396	1.11237e-08	4.2383e-07	chr20	48893207	OpenSea	LINC01272	Body
cg22192554	-1.91926	-0.207585	1.11263e-08	4.23912e-07	chr20	61868734	N_Shelf	BIRC7;BIRC7;MIR3196	Body;Body;TSS1500
cg17463807	-2.06592	-0.234145	1.11272e-08	4.23916e-07	chr17	19147937	OpenSea	EPN2;EPN2;EPN2	5'UTR;5'UTR;5'UTR
cg15486183	-2.87229	-0.318543	1.11282e-08	4.23916e-07	chr19	55902100	S_Shelf	RPL28;RPL28;RPL28	Body;3'UTR;3'UTR
cg13732420	-3.24867	-0.509704	1.11288e-08	4.23916e-07	chr5	142034728	OpenSea	FGF1;FGF1;FGF1;FGF1;FGF1;FGF1;FGF1;FGF1;FGF1;FGF1	5'UTR;5'UTR;5'UTR;5'UTR;5'UTR;5'UTR;5'UTR;5'UTR;5'UTR;5'UTR
cg15950487	-2.12365	-0.331056	1.1129e-08	4.23916e-07	chr13	91057139	OpenSea
cg02182779	-2.63959	-0.253611	1.11297e-08	4.23916e-07	chr8	32286668	OpenSea	NRG1	Body
cg08703543	-4.28564	-0.62657	1.11298e-08	4.23916e-07	chr15	33525475	OpenSea
cg09295498	-2.79614	-0.385859	1.11315e-08	4.23961e-07	chr12	11915751	OpenSea	ETV6	Body
cg02981639	-3.79384	-0.554552	1.11322e-08	4.23968e-07	chr7	42155502	OpenSea	GLI3	Body
cg10831113	-4.57924	-0.532994	1.11327e-08	4.23968e-07	chr1	222168110	OpenSea
cg05303803	-2.73862	-0.302988	1.11359e-08	4.24072e-07	chr7	73512477	OpenSea	LIMK1;LIMK1	Body;Body
cg27232903	-4.61743	-0.642644	1.11391e-08	4.24174e-07	chr15	79307907	OpenSea	RASGRF1;RASGRF1	Body;Body
cg24712482	-2.8517	-0.22265	1.11399e-08	4.24174e-07	chr1	46871197	OpenSea	FAAH	Body
cg11980817	-2.40836	-0.350679	1.11401e-08	4.24174e-07	chr9	129974865	OpenSea	RALGPS1;RALGPS1;RALGPS1	Body;Body;Body
cg23750449	-2.00391	-0.221916	1.11424e-08	4.24246e-07	chr17	61959483	OpenSea	GH2;GH2;GH2;GH2	TSS200;TSS200;TSS200;TSS200
cg15232539	3.93499	0.478746	1.11433e-08	4.24259e-07	chr8	19459672	N_Shore	CSGALNACT1;CSGALNACT1;CSGALNACT1;CSGALNACT1	1stExon;5'UTR;Body;5'UTR
cg10628035	-3.86936	-0.496343	1.11451e-08	4.2431e-07	chr2	6086404	OpenSea	LOC150622	Body
cg15969901	-2.12212	-0.344349	1.11468e-08	4.24337e-07	chr6	36810478	S_Shore
cg19128731	-2.27652	-0.295637	1.11487e-08	4.24393e-07	chr14	99675203	OpenSea	BCL11B;BCL11B;BCL11B;BCL11B	Body;Body;Body;Body
cg22965752	-3.16159	-0.398499	1.11511e-08	4.24461e-07	chr6	29425885	OpenSea	OR2H1	TSS1500
cg09104057	-3.11304	-0.325065	1.1152e-08	4.24461e-07	chr1	102189264	OpenSea
cg03004374	-4.8143	-0.67314	1.11532e-08	4.2449e-07	chr3	114879405	OpenSea
cg04536962	-4.09158	-0.600028	1.11549e-08	4.24535e-07	chr2	49103268	OpenSea
cg26975860	-5.71667	-0.748706	1.11588e-08	4.24654e-07	chr1	57590662	OpenSea	DAB1	Body
cg06218533	-3.49711	-0.461151	1.1159e-08	4.24654e-07	chr18	42301652	OpenSea	SETBP1;SETBP1	Body;Body
cg27343363	-1.7811	-0.252607	1.11597e-08	4.24656e-07	chr13	52701673	N_Shore	LOC101929657;NEK5	TSS1500;5'UTR
cg06670672	-3.46573	-0.534429	1.11601e-08	4.24656e-07	chr18	24384623	OpenSea
cg23789019	-3.05252	-0.484249	1.11636e-08	4.24724e-07	chr7	117228597	OpenSea	CFTR	Body
cg07172444	-2.6526	-0.29384	1.11637e-08	4.24724e-07	chr5	99357014	OpenSea
cg11561301	-1.8939	-0.31655	1.11638e-08	4.24724e-07	chr4	5526510	OpenSea	C4orf6	TSS1500
cg09829868	-3.21818	-0.345187	1.11641e-08	4.24724e-07	chr2	42237977	OpenSea
cg22957813	-4.71688	-0.647134	1.11643e-08	4.24724e-07	chr4	38457324	OpenSea	LINC01258	Body
cg11889960	-2.91033	-0.312093	1.11656e-08	4.24736e-07	chr8	120115066	OpenSea	COLEC10	Body
cg00229387	-1.48585	-0.232879	1.11656e-08	4.24736e-07	chr6	43445942	OpenSea	TJAP1;TJAP1;TJAP1;TJAP1;TJAP1;TJAP1	5'UTR;5'UTR;5'UTR;5'UTR;Body;5'UTR
cg15596017	-2.16886	-0.288015	1.11678e-08	4.24781e-07	chr2	177896419	OpenSea
cg03027547	-3.31932	-0.506176	1.11687e-08	4.24793e-07	chr6	150920223	N_Shore	PLEKHG1	TSS1500
cg06003388	-3.26162	-0.331569	1.11691e-08	4.24793e-07	chr16	59363443	OpenSea
cg03813036	-3.82481	-0.492766	1.11696e-08	4.24793e-07	chr6	136766168	OpenSea	MAP7;MAP7;MAP7;MAP7;MAP7;MAP7;MAP7;MAP7;MAP7;MAP7	Body;Body;Body;Body;Body;Body;Body;Body;5'UTR;5'UTR
cg21552104	-4.59347	-0.653646	1.11718e-08	4.24859e-07	chr8	9189178	OpenSea	LOC157273	Body
cg07995927	-2.86132	-0.232441	1.11738e-08	4.24912e-07	chr2	161995135	OpenSea	TANK;TANK	5'UTR;5'UTR
cg06523516	-2.35739	-0.385897	1.11743e-08	4.24912e-07	chr2	794646	OpenSea
cg26269881	-4.86171	-0.6856	1.11748e-08	4.24912e-07	chr3	5023310	N_Shore	BHLHE40	Body
cg22795891	-3.52373	-0.374514	1.11754e-08	4.24912e-07	chr2	192543908	S_Shore	OBFC2A;OBFC2A	Body;Body
cg10483984	-2.75379	-0.319978	1.11756e-08	4.24912e-07	chr2	16043785	OpenSea
cg23507272	-2.33462	-0.279769	1.11781e-08	4.24988e-07	chr5	159936066	OpenSea
cg18968737	-2.25075	-0.301689	1.11786e-08	4.24989e-07	chr2	155113499	OpenSea	GALNT13;GALNT13	Body;Body
cg09214881	-3.3802	-0.300684	1.11807e-08	4.25049e-07	chr11	3210632	OpenSea
cg15404043	-3.03711	-0.480996	1.11812e-08	4.25049e-07	chr11	89677942	N_Shelf
cg09152451	-4.49573	-0.644375	1.11819e-08	4.25055e-07	chr5	31742848	OpenSea
cg21997746	-3.08239	-0.239559	1.1183e-08	4.25081e-07	chr6	22718216	OpenSea
cg08610041	-2.98614	-0.261882	1.11861e-08	4.25179e-07	chr6	40378135	OpenSea	LRFN2	Body
cg14864196	-5.56977	-0.745132	1.11882e-08	4.25221e-07	chr7	105410829	OpenSea	ATXN7L1;ATXN7L1	Body;Body
cg17154969	-3.80564	-0.542084	1.11892e-08	4.25239e-07	chr18	19830640	OpenSea
cg20777329	-2.30483	-0.346914	1.11912e-08	4.25299e-07	chr19	16217257	OpenSea
cg02067882	-2.28912	-0.376917	1.11926e-08	4.25332e-07	chr2	221484505	OpenSea
cg11428337	-2.68481	-0.289048	1.11948e-08	4.25398e-07	chr16	86137994	OpenSea
cg15136410	-4.19577	-0.601094	1.11957e-08	4.25415e-07	chr2	96873066	N_Shore	STARD7	Body
cg11934849	-3.42198	-0.490332	1.11976e-08	4.25466e-07	chr1	27769243	OpenSea	WASF2;WASF2	5'UTR;5'UTR
cg13084650	-1.88191	-0.229485	1.1199e-08	4.255e-07	chr10	48586552	OpenSea
cg04873846	-6.03678	-0.77563	1.12006e-08	4.25542e-07	chr8	101398873	OpenSea
cg00402312	-5.49081	-0.739516	1.12074e-08	4.25729e-07	chr2	191447673	OpenSea
cg08532185	-3.21603	-0.344263	1.12075e-08	4.25729e-07	chr3	2992107	OpenSea	CNTN4;CNTN4;CNTN4;CNTN4	Body;Body;Body;Body
cg04727071	-4.20105	-0.580868	1.12104e-08	4.25815e-07	chr19	4061359	S_Shore	ZBTB7A	5'UTR
cg26951168	-2.10916	-0.295356	1.12107e-08	4.25815e-07	chr1	159058870	OpenSea
cg09233941	-4.42091	-0.622906	1.12113e-08	4.25815e-07	chr4	110617155	OpenSea	CASP6;CASP6	Body;Body
cg19620086	1.85364	0.21678	1.12118e-08	4.25815e-07	chr12	46768016	S_Shore	SLC38A2	TSS1500
cg23305899	-4.51159	-0.565216	1.12122e-08	4.25815e-07	chr14	101539489	OpenSea
cg12387754	-2.1515	-0.325338	1.12137e-08	4.25834e-07	chr11	35991209	OpenSea	LDLRAD3;LDLRAD3;LDLRAD3	5'UTR;Body;Body
cg05970496	-3.54092	-0.49087	1.12139e-08	4.25834e-07	chr17	2876230	OpenSea	RAP1GAP2;RAP1GAP2	Body;Body
cg14940332	-3.19772	-0.304932	1.1215e-08	4.25834e-07	chr15	45922383	OpenSea	SQRDL	TSS1500
cg08861115	-4.57828	-0.571225	1.12154e-08	4.25834e-07	chr2	113735377	OpenSea	IL1F9	TSS1500
cg15034962	1.68525	0.245288	1.1216e-08	4.25834e-07	chr7	30129938	OpenSea	PLEKHA8	3'UTR
cg09923668	-3.38982	-0.497007	1.12168e-08	4.25834e-07	chr1	23864102	OpenSea
cg14791971	-3.49516	-0.516306	1.12171e-08	4.25834e-07	chr2	16474900	OpenSea
cg04040969	-1.67741	-0.241334	1.1218e-08	4.25837e-07	chr10	131813276	Island
cg19094366	-2.47851	-0.373431	1.12186e-08	4.25837e-07	chr5	63942107	OpenSea
cg23627629	-3.22993	-0.310732	1.12187e-08	4.25837e-07	chr5	129083748	OpenSea	KIAA1024L	TSS200
cg03020547	-3.04453	-0.257686	1.12197e-08	4.25842e-07	chr7	128580140	S_Shore	IRF5;IRF5;IRF5;IRF5;IRF5	TSS1500;5'UTR;5'UTR;5'UTR;5'UTR
cg25455408	-4.64844	-0.560614	1.12201e-08	4.25842e-07	chr19	42274924	OpenSea	CEACAM6	3'UTR
cg25807280	-2.94159	-0.441879	1.12205e-08	4.25842e-07	chr7	54624609	OpenSea	VSTM2A-OT1;VSTM2A;VSTM2A	TSS200;Body;Body
cg21450384	-2.22176	-0.247823	1.12208e-08	4.25842e-07	chr1	20732323	OpenSea
cg00917181	-1.90401	-0.308323	1.12216e-08	4.25842e-07	chr17	76925901	S_Shelf
cg01440888	-5.45508	-0.737052	1.12217e-08	4.25842e-07	chr16	54169984	OpenSea
cg06980903	-3.39437	-0.474833	1.12222e-08	4.25842e-07	chr5	142587070	OpenSea	ARHGAP26;ARHGAP26	Body;Body
cg26611840	-2.16603	-0.29259	1.12244e-08	4.25892e-07	chr1	68435732	OpenSea	GNG12-AS1	Body
cg01081636	-2.24856	-0.357297	1.12265e-08	4.2594e-07	chr6	33994263	N_Shore	GRM4	Body
cg16420024	-5.33214	-0.727678	1.12268e-08	4.2594e-07	chr12	96125460	OpenSea	NTN4	Body
cg03529662	-2.43274	-0.394849	1.12293e-08	4.25997e-07	chr17	3118640	OpenSea	OR1A1	TSS1500
cg18494902	-4.58037	-0.640868	1.12306e-08	4.26018e-07	chr15	40398565	N_Shelf	BMF;BMF;BMF;BMF;BMF	TSS1500;5'UTR;TSS1500;5'UTR;1stExon
cg01979001	-3.13669	-0.383535	1.12309e-08	4.26018e-07	chr2	181776176	OpenSea	SCHLAP1;SCHLAP1;SCHLAP1;SCHLAP1;SCHLAP1;SCHLAP1;SCHLAP1	Body;Body;Body;Body;Body;Body;Body
cg15036867	-3.20726	-0.47795	1.12317e-08	4.26018e-07	chr7	93251418	OpenSea
cg06651752	-2.85495	-0.300098	1.12318e-08	4.26018e-07	chr17	3592976	OpenSea	P2RX5;P2RX5	Body;Body
cg13541527	-3.25893	-0.448865	1.12334e-08	4.26061e-07	chr6	31804078	S_Shore	C6orf48;C6orf48;SNORD52	5'UTR;5'UTR;TSS1500
cg20662370	-3.37483	-0.450985	1.12353e-08	4.26078e-07	chr16	81750310	OpenSea
cg18631301	-2.28585	-0.214485	1.12355e-08	4.26078e-07	chr5	15521782	OpenSea	FBXL7	Body
cg02395069	-3.00655	-0.419496	1.12356e-08	4.26078e-07	chr2	217360510	N_Shelf
cg00419796	-3.18894	-0.363847	1.12358e-08	4.26078e-07	chr7	137352922	OpenSea	DGKI	Body
cg12203044	-3.1912	-0.500854	1.12373e-08	4.26114e-07	chr7	36327498	OpenSea	EEPD1	Body
cg03169270	-2.83635	-0.407464	1.12388e-08	4.26134e-07	chr2	240444344	OpenSea
cg03043406	-4.72469	-0.667726	1.12391e-08	4.26134e-07	chr1	45242356	S_Shore	RPS8;SNORD38A	Body;TSS1500
cg04018702	-4.22871	-0.584078	1.12393e-08	4.26134e-07	chr4	56047829	OpenSea
cg19324982	-2.441	-0.307921	1.1241e-08	4.2618e-07	chr14	40855441	OpenSea
cg25823083	-3.57999	-0.38321	1.12418e-08	4.26193e-07	chr8	134664043	OpenSea
cg09471204	-2.96335	-0.371677	1.12431e-08	4.2622e-07	chr22	42347991	OpenSea	LOC339674	TSS200
cg01442005	-3.2327	-0.306402	1.12435e-08	4.2622e-07	chr17	47179278	OpenSea
cg17585031	-2.81206	-0.374933	1.1247e-08	4.26334e-07	chr17	25798942	OpenSea	KSR1	TSS200
cg06509828	-2.91644	-0.231143	1.12495e-08	4.26362e-07	chr5	176893290	N_Shore	DBN1;DBN1	Body;Body
cg18801671	-2.98236	-0.31268	1.12496e-08	4.26362e-07	chr6	130259067	OpenSea
cg02533272	-4.64843	-0.610111	1.12499e-08	4.26362e-07	chr5	96434902	OpenSea	LIX1	Body
cg14409823	-3.24603	-0.201758	1.12505e-08	4.26362e-07	chr1	121260727	N_Shore	LOC647121	TSS200
cg25422992	-3.98511	-0.452581	1.12508e-08	4.26362e-07	chr7	2317059	N_Shore	SNX8	Body
cg02422603	-2.99025	-0.321622	1.12512e-08	4.26362e-07	chr13	114890566	OpenSea	RASA3	Body
cg09832243	-2.18974	-0.217176	1.1252e-08	4.26364e-07	chr2	124804280	OpenSea	CNTNAP5	Body
cg17777676	1.63773	0.253901	1.12522e-08	4.26364e-07	chr5	140186895	Island	PCDHA2;PCDHA1;PCDHA1;PCDHA4;PCDHA3;PCDHA4	Body;Body;Body;1stExon;Body;1stExon
cg05415936	-3.56571	-0.548991	1.12532e-08	4.26364e-07	chr7	43665740	OpenSea	STK17A	3'UTR
cg24105563	-1.96018	-0.327143	1.12532e-08	4.26364e-07	chr11	1800150	OpenSea
cg02882775	-5.28823	-0.723471	1.1255e-08	4.26382e-07	chr5	168377734	OpenSea	SLIT3;SLIT3	Body;Body
cg01076609	-3.23748	-0.444207	1.12553e-08	4.26382e-07	chr13	106457424	OpenSea
cg18714204	-4.76755	-0.667367	1.12555e-08	4.26382e-07	chr5	134093972	N_Shore	DDX46	TSS1500
cg01695066	-2.90835	-0.445983	1.12562e-08	4.26383e-07	chr19	48337392	OpenSea	CRX	5'UTR
cg13714278	-3.73429	-0.521946	1.12577e-08	4.26414e-07	chr8	66942119	OpenSea	DNAJC5B	5'UTR
cg04487720	-2.24663	-0.348486	1.1258e-08	4.26414e-07	chr17	39779381	OpenSea	KRT17	Body
cg01104549	-4.77491	-0.653582	1.12623e-08	4.26505e-07	chr1	201479959	S_Shelf
cg21815992	2.61666	0.330022	1.12626e-08	4.26505e-07	chr16	72910199	OpenSea	ZFHX3;ZFHX3	Body;Body
cg16860350	-4.16995	-0.577559	1.12653e-08	4.26561e-07	chr22	26650819	OpenSea	SEZ6L;SEZ6L;SEZ6L;SEZ6L;SEZ6L;SEZ6L	Body;Body;Body;Body;Body;Body
cg06300137	-2.48485	-0.234732	1.12665e-08	4.26569e-07	chr7	129437741	OpenSea
cg08355228	-3.22257	-0.506201	1.12666e-08	4.26569e-07	chr9	92745810	OpenSea	LOC101927847	Body
cg00761718	-3.18499	-0.40499	1.12673e-08	4.26569e-07	chr15	33481054	OpenSea	FMN1;FMN1	5'UTR;5'UTR
cg10705784	-2.77096	-0.252248	1.12675e-08	4.26569e-07	chr2	90136551	OpenSea
cg13023480	-2.79198	-0.292918	1.12682e-08	4.26571e-07	chr1	103575172	OpenSea	COL11A1;COL11A1;COL11A1;COL11A1	TSS1500;TSS1500;TSS1500;TSS1500
cg20593353	-2.22011	-0.316183	1.1269e-08	4.26571e-07	chr12	113941889	OpenSea
cg14285077	-2.57692	-0.336675	1.12704e-08	4.26605e-07	chr9	124928962	OpenSea	MORN5;MORN5	Body;Body
cg16341836	-4.24067	-0.537499	1.12714e-08	4.26622e-07	chr10	90641389	S_Shore	STAMBPL1	5'UTR
cg15228889	-3.28025	-0.37068	1.12726e-08	4.26652e-07	chr7	148554020	OpenSea	EZH2;EZH2;EZH2;EZH2;EZH2	5'UTR;5'UTR;5'UTR;5'UTR;5'UTR
cg23133172	-2.25488	-0.32441	1.12745e-08	4.26686e-07	chr19	17033177	OpenSea	CPAMD8	Body
cg17374981	-2.97392	-0.445402	1.1275e-08	4.26686e-07	chr8	139805188	OpenSea	COL22A1	Body
cg21850149	-3.38481	-0.494081	1.12759e-08	4.26701e-07	chr16	399226	OpenSea	AXIN1;AXIN1	5'UTR;5'UTR
cg08584521	-2.36475	-0.279959	1.12786e-08	4.26731e-07	chr5	158636982	S_Shore	RNF145;RNF145;RNF145	TSS1500;1stExon;5'UTR
cg25498961	-2.81203	-0.424403	1.12787e-08	4.26731e-07	chr1	45771959	S_Shelf
cg04179000	-2.95245	-0.464542	1.1279e-08	4.26731e-07	chr14	23342291	S_Shore	LRP10	Body
cg04607281	-3.00573	-0.355048	1.12792e-08	4.26731e-07	chr11	85439999	OpenSea	SYTL2;SYTL2;SYTL2;SYTL2	Body;Body;Body;Body
cg16567216	-4.08447	-0.507248	1.12803e-08	4.26755e-07	chr17	59385695	OpenSea	BCAS3;BCAS3	Body;Body
cg05303053	-2.81235	-0.452075	1.12822e-08	4.26799e-07	chr16	68794849	OpenSea	CDH1	Body
cg19144498	-2.28061	-0.331012	1.12825e-08	4.26799e-07	chr21	31978367	OpenSea
cg00431146	-2.29635	-0.315385	1.12851e-08	4.2687e-07	chr14	102532653	OpenSea
cg26637630	-3.66272	-0.553178	1.12853e-08	4.2687e-07	chr13	64429727	OpenSea
cg21667531	-2.41354	-0.246415	1.12866e-08	4.2688e-07	chr12	18734369	OpenSea	PIK3C2G;PIK3C2G;PIK3C2G	Body;Body;Body
cg11668626	-3.81034	-0.577263	1.1287e-08	4.2688e-07	chr14	93310764	OpenSea
cg17896463	-3.85243	-0.309188	1.12871e-08	4.2688e-07	chr19	45582086	N_Shore	GEMIN7;GEMIN7;GEMIN7	TSS1500;TSS1500;TSS1500
cg15795580	-2.797	-0.44947	1.12896e-08	4.26958e-07	chr2	242627421	S_Shore	DTYMK;DTYMK;DTYMK	TSS1500;TSS1500;TSS1500
cg02797988	-3.12522	-0.301685	1.12945e-08	4.27107e-07	chr9	13514161	OpenSea
cg04214995	-3.53837	-0.347915	1.12953e-08	4.27116e-07	chr2	27503849	OpenSea	DNAJC5G;DNAJC5G;DNAJC5G;DNAJC5G;TRIM54;TRIM54	Body;3'UTR;3'UTR;3'UTR;TSS1500;TSS1500
cg18002666	-4.28643	-0.619747	1.1298e-08	4.27201e-07	chr12	44926462	OpenSea	NELL2;NELL2;NELL2;NELL2;NELL2	Body;Body;Body;Body;Body
cg19554281	-3.10452	-0.284184	1.12986e-08	4.27206e-07	chr15	39726997	OpenSea
cg01512654	-3.10311	-0.460985	1.12995e-08	4.27213e-07	chr4	158368661	OpenSea
cg26231094	-3.00976	-0.476893	1.13e-08	4.27213e-07	chr19	54682313	N_Shelf	MBOAT7;MBOAT7;MBOAT7;MBOAT7	Body;Body;Body;3'UTR
cg08645488	-1.85317	-0.305366	1.13004e-08	4.27213e-07	chr14	65263560	OpenSea	SPTB;SPTB	Body;Body
cg14544448	-4.68702	-0.561755	1.13016e-08	4.27213e-07	chr6	150657685	OpenSea
cg00071739	-3.88637	-0.57447	1.1302e-08	4.27213e-07	chr22	19220482	OpenSea	CLTCL1;CLTCL1	Body;Body
cg24243568	-4.13513	-0.608724	1.13021e-08	4.27213e-07	chr5	118273631	OpenSea	DTWD2;DTWD2	Body;Body
cg16754959	-3.70095	-0.397297	1.13023e-08	4.27213e-07	chr7	83932562	OpenSea
cg12296724	-2.80268	-0.425745	1.13037e-08	4.27247e-07	chr8	126164466	OpenSea	NSMCE2	Body
cg24617352	-2.9629	-0.462667	1.13043e-08	4.27253e-07	chr20	2639164	OpenSea	IDH3B;IDH3B;IDH3B	3'UTR;Body;3'UTR
cg19441767	-4.2232	-0.60923	1.13049e-08	4.27256e-07	chr3	95955485	OpenSea
cg22503301	-3.94934	-0.593953	1.13116e-08	4.27474e-07	chr8	96318034	OpenSea	C8orf37-AS1;C8orf37-AS1;C8orf37-AS1;C8orf37-AS1;C8orf37-AS1;C8orf37-AS1;C8orf37-AS1;C8orf37-AS1;C8orf37-AS1	Body;Body;Body;Body;Body;Body;Body;Body;Body
cg18922727	-2.54832	-0.213973	1.13212e-08	4.27792e-07	chr18	55680117	OpenSea
cg10131026	-2.66069	-0.430876	1.13215e-08	4.27792e-07	chr8	122823862	OpenSea
cg13629358	-3.37391	-0.425069	1.13223e-08	4.27803e-07	chr5	160112456	OpenSea	ATP10B	Body
cg27263577	-2.50212	-0.310462	1.13243e-08	4.27859e-07	chr8	76710335	OpenSea
cg26266876	2.8523	0.448327	1.13254e-08	4.27881e-07	chr3	23957486	N_Shore	RPL15;NKIRAS1	TSS1500;5'UTR
cg05459970	-2.37789	-0.211866	1.1327e-08	4.27923e-07	chr15	27749412	OpenSea	GABRG3	Body
cg00805728	-4.01918	-0.530292	1.1328e-08	4.27945e-07	chr20	19324073	OpenSea	SLC24A3	Body
cg19043106	-2.89559	-0.375793	1.13294e-08	4.27957e-07	chr6	117205530	OpenSea	RFX6	Body
cg05571780	3.62308	0.523067	1.13294e-08	4.27957e-07	chr2	214014371	N_Shore	IKZF2;IKZF2	5'UTR;5'UTR
cg11389871	-3.57628	-0.504324	1.13341e-08	4.28118e-07	chr18	13812055	OpenSea
cg25879836	-1.86824	-0.219196	1.13354e-08	4.28147e-07	chr11	6632799	N_Shore	TAF10	Body
cg09209250	-3.77865	-0.417458	1.13362e-08	4.28159e-07	chr5	149466663	OpenSea	CSF1R;CSF1R;CSF1R	TSS1500;TSS1500;5'UTR
cg06676511	-3.24392	-0.345988	1.13367e-08	4.2816e-07	chr2	8820292	N_Shore	ID2-AS1;ID2-AS1	Body;Body
cg09835686	-3.16775	-0.357125	1.13382e-08	4.28199e-07	chr13	38289361	OpenSea	TRPC4;TRPC4;TRPC4;TRPC4;TRPC4;TRPC4	Body;Body;Body;Body;Body;Body
cg02538016	-4.42181	-0.634236	1.13402e-08	4.28236e-07	chr2	177297206	OpenSea
cg06117256	-1.94933	-0.325404	1.13403e-08	4.28236e-07	chr22	32478849	OpenSea	SLC5A1;SLC5A1	Body;Body
cg24210903	-1.55909	-0.217995	1.13407e-08	4.28236e-07	chr3	134697680	OpenSea	EPHB1	Body
cg05408896	-5.90059	-0.710167	1.13467e-08	4.28443e-07	chr3	59372081	OpenSea
cg01356244	-4.07839	-0.520089	1.13492e-08	4.2852e-07	chr8	125275113	OpenSea
cg23642047	-3.7811	-0.400195	1.13508e-08	4.28563e-07	chr5	111265808	OpenSea	NREP-AS1;NREP;NREP	Body;Body;Body
cg13455326	-3.04669	-0.482056	1.13523e-08	4.2857e-07	chr19	10043341	N_Shelf	OLFM2	Body
cg20453460	4.12876	0.590415	1.13536e-08	4.2857e-07	chr11	70205087	OpenSea	PPFIA1;PPFIA1;PPFIA1	Body;Body;Body
cg07546334	-5.21808	-0.711085	1.13537e-08	4.2857e-07	chr3	152557119	S_Shelf
cg08480011	-4.48228	-0.650477	1.13541e-08	4.2857e-07	chr1	171621834	OpenSea	MYOC	TSS200
cg12849997	-4.57993	-0.611231	1.13554e-08	4.2857e-07	chr15	51970513	N_Shelf
cg12840024	-2.41461	-0.236008	1.13555e-08	4.2857e-07	chr8	21916256	S_Shore	EPB49;EPB49;EPB49;EPB49;EPB49;EPB49	5'UTR;TSS1500;5'UTR;5'UTR;TSS1500;5'UTR
cg15281042	-3.68411	-0.561145	1.13556e-08	4.2857e-07	chr16	52292333	OpenSea
cg14215666	-3.57057	-0.464351	1.1356e-08	4.2857e-07	chr11	97224825	OpenSea
cg16786048	-3.42096	-0.432511	1.13565e-08	4.2857e-07	chr22	38770281	OpenSea	LOC400927-CSNK1E;LOC400927	5'UTR;Body
cg10526478	-2.11161	-0.306966	1.13589e-08	4.28626e-07	chr16	85936211	S_Shelf	IRF8	5'UTR
cg01116573	-3.2227	-0.41139	1.13614e-08	4.28669e-07	chr16	19305985	OpenSea	CLEC19A	Body
cg26992245	-4.85717	-0.596324	1.13616e-08	4.28669e-07	chr8	29848579	OpenSea
cg23885889	-3.18083	-0.361833	1.13655e-08	4.28797e-07	chr10	19400365	OpenSea
cg09405076	-2.16043	-0.291527	1.13671e-08	4.28841e-07	chr11	70477139	OpenSea	SHANK2;SHANK2	Body;Body
cg13082262	-3.90617	-0.528045	1.13715e-08	4.28986e-07	chr1	69843439	OpenSea
cg15684065	-1.89375	-0.245112	1.13729e-08	4.2902e-07	chr22	51045603	S_Shore	MAPK8IP2	Body
cg17699667	-2.53859	-0.391501	1.13737e-08	4.29033e-07	chr19	57442505	OpenSea
cg21172497	-5.41136	-0.734162	1.13751e-08	4.29068e-07	chr9	78510119	S_Shelf	PCSK5	Body
cg00894361	-2.57928	-0.299764	1.13766e-08	4.29104e-07	chr2	166214447	OpenSea	SCN2A;SCN2A;SCN2A	Body;Body;Body
cg07679679	-2.95816	-0.457119	1.13781e-08	4.29142e-07	chr22	37717098	N_Shelf
cg12994228	2.3339	0.323999	1.13786e-08	4.29142e-07	chr8	125193955	OpenSea
cg27431253	-2.36905	-0.387409	1.13809e-08	4.2919e-07	chr2	217542120	OpenSea	IGFBP5	Body
cg20865082	-3.12402	-0.443587	1.13813e-08	4.2919e-07	chr3	139557385	OpenSea
cg20005848	-2.27954	-0.322169	1.13813e-08	4.2919e-07	chr6	69451807	OpenSea	ADGRB3	Body
cg03700516	-3.64223	-0.490356	1.13833e-08	4.29226e-07	chr6	33914814	OpenSea
cg08344925	-2.36282	-0.379526	1.13838e-08	4.29226e-07	chr2	130194986	OpenSea
cg06239215	-4.05309	-0.45219	1.1385e-08	4.29249e-07	chr15	73809322	OpenSea	REC114	Body
cg18515356	-4.39574	-0.528235	1.13862e-08	4.29249e-07	chr2	138788306	OpenSea
cg23680099	-2.36329	-0.322029	1.13863e-08	4.29249e-07	chr17	20536948	OpenSea
cg21538637	-3.81478	-0.578583	1.13864e-08	4.29249e-07	chr11	64183847	OpenSea
cg04442834	-3.02409	-0.273173	1.13886e-08	4.29314e-07	chr15	59605626	OpenSea	MYO1E	Body
cg11949874	-1.70302	-0.286704	1.13901e-08	4.29352e-07	chr1	11381935	OpenSea
cg08974380	-2.94084	-0.287121	1.13921e-08	4.29382e-07	chr17	48695465	OpenSea	CACNA1G;CACNA1G;CACNA1G;CACNA1G;CACNA1G;CACNA1G;CACNA1G;CACNA1G;CACNA1G;CACNA1G;CACNA1G;CACNA1G;CACNA1G;CACNA1G;CACNA1G;CACNA1G;CACNA1G;CACNA1G;CACNA1G;CACNA1G;CACNA1G;CACNA1G;CACNA1G;CACNA1G;CACNA1G;CACNA1G;CACNA1G;CACNA1G;CACNA1G;CACNA1G;CACNA1G;CACNA1G;CACNA1G;CACNA1G;CACNA1G;CACNA1G;CACNA1G;CACNA1G	ExonBnd;ExonBnd;ExonBnd;ExonBnd;ExonBnd;Body;Body;Body;Body;Body;Body;Body;Body;Body;Body;Body;Body;Body;Body;Body;Body;Body;Body;Body;Body;Body;Body;Body;Body;Body;Body;Body;Body;Body;Body;Body;Body;Body
cg21011036	-3.92805	-0.516034	1.13922e-08	4.29382e-07	chr8	131658369	OpenSea
cg24532066	-2.69771	-0.433952	1.13924e-08	4.29382e-07	chr14	104815315	OpenSea
cg13209996	-3.67462	-0.55731	1.13931e-08	4.29388e-07	chr8	20982123	OpenSea
cg23122570	-2.66159	-0.238741	1.13935e-08	4.29388e-07	chr15	45883463	S_Shelf	PLDN	Body
cg20189274	-2.66081	-0.383989	1.13959e-08	4.29458e-07	chr15	69339228	OpenSea	NOX5;NOX5;NOX5;NOX5;NOX5;MIR548H4	Body;Body;Body;Body;Body;Body
cg26192328	-4.03586	-0.504071	1.13982e-08	4.29515e-07	chr4	76956571	OpenSea	CXCL11;CXCL11;ART3	Body;Body;5'UTR
cg20304171	-4.61571	-0.609152	1.13987e-08	4.29515e-07	chr15	44027369	OpenSea
cg09900894	-4.87304	-0.605406	1.13992e-08	4.29515e-07	chr17	57864839	OpenSea	VMP1	Body
cg07636338	-4.63135	-0.65468	1.14022e-08	4.29569e-07	chr19	46214108	N_Shore	FBXO46	3'UTR
cg19515556	-3.92751	-0.500938	1.14023e-08	4.29569e-07	chr8	110076405	OpenSea
cg27211438	-4.48635	-0.645287	1.14062e-08	4.2957e-07	chr15	71095215	OpenSea
cg21715435	-4.50794	-0.642967	1.14065e-08	4.2957e-07	chr20	19332236	OpenSea	SLC24A3	Body
cg08231096	-2.99469	-0.289316	1.14066e-08	4.2957e-07	chr2	137748460	OpenSea	THSD7B	TSS200
cg16532912	-2.19666	-0.262335	1.14067e-08	4.2957e-07	chr16	58379485	OpenSea
cg17554044	-4.06938	-0.485801	1.14067e-08	4.2957e-07	chr12	108692422	OpenSea	CMKLR1;CMKLR1;CMKLR1;CMKLR1	5'UTR;5'UTR;5'UTR;5'UTR
cg01399051	-3.56282	-0.500289	1.1407e-08	4.2957e-07	chr20	44910181	OpenSea	CDH22	5'UTR
cg06826760	-4.00968	-0.520765	1.14078e-08	4.2957e-07	chr1	193076307	S_Shore	GLRX2	TSS1500
cg25539781	-4.14924	-0.55997	1.14086e-08	4.2957e-07	chr8	35729794	OpenSea
cg10617342	-2.60481	-0.374062	1.14088e-08	4.2957e-07	chr6	164606949	OpenSea
cg00238107	-2.69126	-0.435248	1.14095e-08	4.2957e-07	chr17	71417309	OpenSea	SDK2	Body
cg11070176	-1.84401	-0.255302	1.14099e-08	4.2957e-07	chr11	70489806	OpenSea	SHANK2;SHANK2	Body;Body
cg05423727	-2.86854	-0.260621	1.14099e-08	4.2957e-07	chr12	116561530	OpenSea	MED13L	Body
cg05895291	-2.80196	-0.43083	1.14101e-08	4.2957e-07	chr10	76556074	OpenSea
cg17834398	-2.9058	-0.444143	1.14103e-08	4.2957e-07	chr5	5349844	OpenSea
cg17266126	-2.78861	-0.405693	1.14123e-08	4.29601e-07	chr7	154911279	OpenSea
cg12021535	-2.74695	-0.306776	1.14125e-08	4.29601e-07	chrX	137472688	OpenSea
cg25824571	-4.8368	-0.588304	1.14126e-08	4.29601e-07	chr15	60874596	OpenSea	RORA-AS1;RORA-AS1;RORA;RORA;RORA;RORA	Body;Body;Body;Body;Body;Body
cg00460843	-3.37916	-0.499374	1.14158e-08	4.29702e-07	chr17	25833338	OpenSea	KSR1	5'UTR
cg01070751	-2.97671	-0.269073	1.14165e-08	4.29713e-07	chr6	12372429	OpenSea
cg11099027	-2.45827	-0.371037	1.14175e-08	4.29728e-07	chr22	44699886	OpenSea	KIAA1644	5'UTR
cg01629545	-1.9794	-0.307173	1.14186e-08	4.29733e-07	chr5	1231351	N_Shore	SLC6A18	Body
cg06169491	-2.87487	-0.459625	1.14196e-08	4.29746e-07	chr3	185407276	OpenSea	IGF2BP2;IGF2BP2;IGF2BP2;IGF2BP2;IGF2BP2;IGF2BP2;IGF2BP2	Body;Body;Body;Body;Body;Body;Body
cg01766963	2.37697	0.360709	1.14203e-08	4.29746e-07	chr2	197124788	OpenSea	LOC101927482;LOC101927482;HECW2;HECW2	Body;Body;Body;Body
cg16840156	-2.13576	-0.257116	1.14204e-08	4.29746e-07	chr15	68725902	S_Shore	ITGA11	TSS1500
cg14215095	-2.92612	-0.463904	1.1422e-08	4.29788e-07	chr11	9230525	OpenSea	DENND5A;DENND5A	Body;Body
cg07881065	-2.50452	-0.341936	1.14254e-08	4.29896e-07	chr8	840398	OpenSea
cg22675447	2.51704	0.4037	1.14276e-08	4.29962e-07	chr1	24745395	S_Shelf	NIPAL3	5'UTR
cg25824462	-3.51455	-0.51573	1.14292e-08	4.2998e-07	chr7	116271183	OpenSea
cg12124451	-3.81017	-0.421126	1.14292e-08	4.2998e-07	chr1	52726855	OpenSea	ZFYVE9;ZFYVE9	Body;Body
cg16842331	-2.91359	-0.21299	1.14296e-08	4.2998e-07	chr1	247688658	OpenSea	GCSAML;GCSAML;GCSAML;GCSAML-AS1;GCSAML;GCSAML;GCSAML	5'UTR;5'UTR;5'UTR;Body;5'UTR;5'UTR;5'UTR
cg06428797	-4.242	-0.487321	1.14312e-08	4.3002e-07	chr19	49996158	N_Shelf
cg08074699	-2.3762	-0.304234	1.14332e-08	4.30079e-07	chr16	67967793	N_Shore
cg18053164	-3.76764	-0.36565	1.14346e-08	4.30111e-07	chr6	157806829	S_Shelf	ZDHHC14;ZDHHC14	Body;Body
cg09929236	-3.74949	-0.430534	1.14373e-08	4.30175e-07	chr22	38122799	OpenSea	TRIOBP	Body
cg12664761	-2.76862	-0.38167	1.144e-08	4.30249e-07	chrX	64943715	OpenSea	MSN	Body
cg17297669	-4.72207	-0.660886	1.14402e-08	4.30249e-07	chr4	153229173	OpenSea
cg11518000	-4.01328	-0.59889	1.14446e-08	4.30393e-07	chr5	170818060	S_Shelf	NPM1;NPM1;NPM1	Body;Body;Body
cg15778232	-3.37454	-0.460501	1.14452e-08	4.30396e-07	chr12	7081145	S_Shore	PHB2;PHB2;EMG1	TSS1500;TSS1500;Body
cg22062224	-3.64467	-0.530967	1.14457e-08	4.30396e-07	chr1	35408714	OpenSea
cg17352548	-2.20944	-0.329398	1.14461e-08	4.30396e-07	chr10	88437297	OpenSea	LDB3;LDB3;LDB3;LDB3;LDB3;LDB3	Body;Body;Body;Body;Body;Body
cg05367743	-2.31921	-0.378482	1.1447e-08	4.30409e-07	chr14	94812826	OpenSea
cg16526404	-2.7477	-0.396482	1.14476e-08	4.30413e-07	chr2	14024689	OpenSea
cg23851851	-3.78925	-0.460245	1.14481e-08	4.30413e-07	chr15	44380216	OpenSea	FRMD5;FRMD5;FRMD5;FRMD5	Body;Body;5'UTR;5'UTR
cg10573492	-4.31219	-0.625716	1.14488e-08	4.30423e-07	chr18	41468590	OpenSea
cg09610891	-3.81531	-0.574309	1.14501e-08	4.30451e-07	chr16	87908672	OpenSea
cg10672164	-3.41754	-0.28147	1.14507e-08	4.30454e-07	chr13	98859885	OpenSea	FARP1;FARP1	5'UTR;5'UTR
cg11457536	-5.22984	-0.719001	1.14512e-08	4.30456e-07	chr5	112581432	OpenSea	MCC;MCC	Body;Body
cg15391057	-4.12466	-0.604715	1.14523e-08	4.30477e-07	chr3	38017188	OpenSea	CTDSPL;CTDSPL;CTDSPL;CTDSPL	ExonBnd;ExonBnd;Body;Body
cg23984710	-3.18201	-0.375401	1.14533e-08	4.30496e-07	chr3	106407015	OpenSea
cg18566095	-2.64474	-0.278795	1.1456e-08	4.3053e-07	chr11	63982675	OpenSea	FERMT3;FERMT3	Body;Body
cg15498435	-2.20579	-0.242356	1.14561e-08	4.3053e-07	chr8	96087295	S_Shore
cg08714041	-3.33401	-0.36262	1.14562e-08	4.3053e-07	chr6	67921840	OpenSea
cg11964751	-2.62461	-0.212931	1.14584e-08	4.30595e-07	chr4	120585848	OpenSea
cg03129764	-3.66575	-0.401294	1.14589e-08	4.30596e-07	chr1	159259534	OpenSea	FCER1A;FCER1A	1stExon;5'UTR
cg19540682	-3.51427	-0.313841	1.14611e-08	4.3066e-07	chr19	6489597	OpenSea
cg03287340	3.84163	0.256915	1.14641e-08	4.30733e-07	chr19	50651195	Island
cg09806134	-2.12197	-0.211753	1.14645e-08	4.30733e-07	chr22	46293014	OpenSea
cg19006608	-3.81689	-0.468727	1.14668e-08	4.30789e-07	chr5	67730497	OpenSea
cg09372525	-3.18775	-0.340195	1.1467e-08	4.30789e-07	chr1	110035670	N_Shore	CYB561D1;CYB561D1;CYB561D1;CYB561D1;CYB561D1	TSS1500;TSS1500;TSS1500;TSS1500;TSS1500
cg15807655	-3.77878	-0.343994	1.14684e-08	4.30824e-07	chr7	98869778	OpenSea	MYH16	TSS1500
cg18495224	-5.16275	-0.69617	1.14702e-08	4.30851e-07	chrX	41307318	OpenSea	NYX	Body
cg13796479	-3.12807	-0.25707	1.14712e-08	4.30871e-07	chr1	168744112	OpenSea
cg26766164	-5.83007	-0.765453	1.14729e-08	4.30914e-07	chr6	502440	OpenSea	EXOC2;EXOC2	Body;Body
cg00418458	-2.54905	-0.396285	1.14733e-08	4.30914e-07	chr2	130137322	OpenSea
cg02473460	-2.53105	-0.220945	1.1474e-08	4.30918e-07	chr8	93074521	OpenSea	RUNX1T1;RUNX1T1;RUNX1T1	Body;Body;5'UTR
cg24186774	-3.44202	-0.461464	1.14759e-08	4.30973e-07	chr14	63757917	OpenSea	RHOJ	3'UTR
cg06026862	-4.36001	-0.53731	1.14773e-08	4.30988e-07	chr15	72574393	OpenSea
cg18310627	-3.54737	-0.545067	1.14801e-08	4.31038e-07	chr17	46175361	N_Shelf	CBX1;CBX1	5'UTR;5'UTR
cg03986017	-2.54094	-0.233871	1.14828e-08	4.3111e-07	chr7	124898559	OpenSea
cg00659458	-3.08216	-0.283269	1.14831e-08	4.3111e-07	chr17	26313356	OpenSea
cg03307281	-2.99637	-0.301038	1.14835e-08	4.3111e-07	chr16	86848776	OpenSea
cg20551080	-1.66188	-0.272868	1.14846e-08	4.31131e-07	chr22	28012700	S_Shelf
cg10550074	-3.19091	-0.484109	1.14873e-08	4.31198e-07	chr6	36304794	OpenSea	C6orf222	TSS200
cg15644144	-2.81277	-0.260504	1.14874e-08	4.31198e-07	chr18	1664718	OpenSea
cg14058165	-3.25268	-0.500841	1.14898e-08	4.31244e-07	chr22	48286722	OpenSea
cg20486668	-4.29835	-0.55096	1.14901e-08	4.31244e-07	chr12	127610222	OpenSea
cg17333592	-2.62699	-0.386418	1.14906e-08	4.31244e-07	chr4	129698091	OpenSea
cg20930548	-1.98192	-0.323609	1.14918e-08	4.31244e-07	chr18	45546931	OpenSea
cg17365308	-2.91672	-0.405174	1.14921e-08	4.31244e-07	chr12	126536415	OpenSea
cg03200525	-2.63622	-0.237559	1.14938e-08	4.3129e-07	chr1	65585704	OpenSea
cg08130321	-3.38159	-0.381653	1.14962e-08	4.31342e-07	chr18	32401932	OpenSea	DTNA;DTNA;DTNA;DTNA;DTNA;DTNA;DTNA;DTNA;DTNA;DTNA;DTNA;DTNA;DTNA;DTNA;DTNA;DTNA;DTNA	Body;Body;Body;Body;Body;Body;Body;Body;Body;Body;Body;Body;Body;Body;Body;Body;Body
cg22894486	-2.13578	-0.290947	1.14972e-08	4.31353e-07	chr21	46479443	OpenSea
cg12047989	-2.66295	-0.260037	1.14975e-08	4.31353e-07	chr8	29276337	OpenSea
cg25730140	-2.22616	-0.252465	1.14998e-08	4.3142e-07	chr22	41936787	N_Shelf	POLR3H;POLR3H;POLR3H;POLR3H;POLR3H;POLR3H;POLR3H;POLR3H;POLR3H;POLR3H	ExonBnd;ExonBnd;ExonBnd;ExonBnd;ExonBnd;Body;Body;Body;Body;Body
cg17264609	-2.53629	-0.218819	1.15048e-08	4.31561e-07	chr2	105051018	OpenSea	LOC150568	Body
cg06408053	-3.72729	-0.564228	1.1505e-08	4.31561e-07	chr10	100680681	OpenSea	HPSE2;HPSE2;HPSE2;HPSE2	Body;Body;Body;Body
cg17573228	-1.99792	-0.275394	1.15059e-08	4.31574e-07	chr19	6563926	OpenSea
cg08787503	1.64123	0.273142	1.15069e-08	4.31586e-07	chr11	94617850	OpenSea
cg24352878	1.9888	0.239076	1.15072e-08	4.31586e-07	chr1	8772712	OpenSea	RERE;RERE	5'UTR;5'UTR
cg22932685	-2.22372	-0.28604	1.1508e-08	4.31597e-07	chr8	11664134	N_Shore	FDFT1;FDFT1;FDFT1;FDFT1;FDFT1;FDFT1;FDFT1;FDFT1;FDFT1	TSS1500;5'UTR;5'UTR;Body;Body;Body;Body;5'UTR;5'UTR
cg17709052	-4.89413	-0.690052	1.15118e-08	4.31696e-07	chr4	95238351	OpenSea	HPGDS	Body
cg16942908	-4.74183	-0.622607	1.15121e-08	4.31696e-07	chr6	131110471	OpenSea
cg11104177	-5.98965	-0.770368	1.15121e-08	4.31696e-07	chr10	123605117	OpenSea	ATE1;ATE1;ATE1;ATE1;ATE1;ATE1	Body;Body;Body;Body;Body;Body
cg07242431	-4.84125	-0.68032	1.15136e-08	4.31732e-07	chr2	35687894	OpenSea
cg07695556	-1.97579	-0.328451	1.15165e-08	4.31819e-07	chr5	7653389	OpenSea	ADCY2	Body
cg08757813	-2.66213	-0.311227	1.15169e-08	4.31819e-07	chr5	5198329	OpenSea	ADAMTS16	Body
cg11932113	-2.43907	-0.399086	1.15175e-08	4.31824e-07	chr7	132194886	OpenSea	PLXNA4;PLXNA4;PLXNA4	5'UTR;5'UTR;5'UTR
cg08373252	-3.78121	-0.572387	1.15222e-08	4.31942e-07	chr2	206596341	OpenSea	NRP2;NRP2;NRP2;NRP2;NRP2;NRP2	Body;Body;Body;Body;Body;Body
cg09967994	-2.75237	-0.23875	1.15233e-08	4.31964e-07	chr21	15824713	OpenSea
cg09634812	-3.50116	-0.431663	1.15252e-08	4.3202e-07	chr10	128613595	OpenSea	DOCK1;DOCK1	Body;Body
cg14521115	-2.35736	-0.256366	1.15268e-08	4.32042e-07	chr9	104214581	S_Shelf
cg22676347	2.02819	0.334245	1.15268e-08	4.32042e-07	chr22	36858270	OpenSea
cg06982559	-1.83713	-0.290146	1.15284e-08	4.32068e-07	chr17	6411724	OpenSea	PITPNM3;PITPNM3	Body;Body
cg16667251	3.39692	0.375637	1.15301e-08	4.32068e-07	chr2	54697181	OpenSea	SPTBN1	5'UTR
cg07050011	-2.45923	-0.304926	1.15305e-08	4.32068e-07	chr1	110284540	S_Shore	GSTM3;GSTM3	TSS1500;TSS1500
cg19858413	-2.63522	-0.420173	1.15315e-08	4.32068e-07	chr10	134267018	S_Shore
cg08353444	-2.688	-0.204054	1.1532e-08	4.32068e-07	chr10	60506653	OpenSea	BICC1	Body
cg07267845	-3.55587	-0.512868	1.15324e-08	4.32068e-07	chr7	157345566	N_Shore	PTPRN2;PTPRN2;PTPRN2	Body;Body;Body
cg04702507	-4.77464	-0.59142	1.15326e-08	4.32068e-07	chr22	38702398	OpenSea	CSNK1E;CSNK1E;LOC400927-CSNK1E	Body;Body;Body
cg18842353	-4.87265	-0.65184	1.15338e-08	4.32068e-07	chr13	97794052	OpenSea
cg07137115	-2.15469	-0.277369	1.15349e-08	4.32068e-07	chr6	158564873	OpenSea	SERAC1;SERAC1	Body;Body
cg05089221	-2.11409	-0.345971	1.15351e-08	4.32068e-07	chr1	48087715	OpenSea
cg27139938	-2.15393	-0.245723	1.1536e-08	4.32068e-07	chrX	40709933	OpenSea
cg00149093	-3.87555	-0.553731	1.1536e-08	4.32068e-07	chr13	87377744	OpenSea
cg14143795	1.94392	0.204617	1.15363e-08	4.32068e-07	chr16	21162155	OpenSea	DNAH3	Body
cg20804756	-2.31157	-0.222316	1.15365e-08	4.32068e-07	chr6	31507857	N_Shore	BAT1;BAT1	Body;Body
cg10109286	-3.47433	-0.487349	1.15365e-08	4.32068e-07	chr4	112724069	OpenSea
cg14444598	-3.25824	-0.393331	1.15376e-08	4.32091e-07	chr7	17225682	OpenSea
cg00933405	-3.15497	-0.496197	1.15387e-08	4.32094e-07	chr4	16628785	OpenSea	LDB2;LDB2;LDB2;LDB2	Body;Body;Body;Body
cg03010301	-2.59573	-0.419154	1.1539e-08	4.32094e-07	chr19	52195499	OpenSea	MIR125A;MIR99B;NCRNA00085;MIRLET7E	TSS1500;TSS1500;TSS1500;TSS1500
cg24096515	-2.43918	-0.328149	1.15412e-08	4.32094e-07	chr1	46710856	OpenSea
cg23510471	-2.53804	-0.260246	1.15414e-08	4.32094e-07	chr12	71555483	OpenSea
cg26700590	-2.33391	-0.211785	1.15423e-08	4.32094e-07	chr13	36123588	OpenSea	NBEA;MIR548F5;NBEA	5'UTR;Body;Body
cg17216510	-2.84313	-0.455992	1.15425e-08	4.32094e-07	chr4	154463551	OpenSea	KIAA0922;KIAA0922	Body;Body
cg11311280	-3.71996	-0.460228	1.15426e-08	4.32094e-07	chr12	63088234	OpenSea	PPM1H	Body
cg18139245	-3.98032	-0.484623	1.15454e-08	4.32177e-07	chr5	142082978	OpenSea
cg24890451	-3.5871	-0.519042	1.15474e-08	4.32214e-07	chr5	136806023	OpenSea	SPOCK1	Body
cg21490808	-2.07485	-0.26566	1.15477e-08	4.32214e-07	chr1	164442378	OpenSea
cg19025272	-3.96675	-0.488027	1.15486e-08	4.32214e-07	chr2	201177919	OpenSea	SPATS2L;SPATS2L;SPATS2L;SPATS2L	5'UTR;5'UTR;5'UTR;5'UTR
cg00681857	-3.24885	-0.470653	1.15487e-08	4.32214e-07	chr19	31555739	OpenSea
cg20779334	-2.18165	-0.359546	1.15489e-08	4.32214e-07	chr6	168593168	S_Shore
cg12228447	-2.57222	-0.256625	1.15499e-08	4.32232e-07	chr6	71089439	OpenSea
cg22936371	-3.26347	-0.303817	1.15533e-08	4.32314e-07	chr5	108802817	OpenSea
cg21865845	2.02689	0.307828	1.15535e-08	4.32314e-07	chr3	79815848	Island	ROBO1	5'UTR
cg16421311	1.87508	0.262555	1.15544e-08	4.3232e-07	chr3	34306164	OpenSea
cg01858657	-3.68471	-0.50906	1.15547e-08	4.3232e-07	chr8	114115265	OpenSea	CSMD3;CSMD3;CSMD3	Body;Body;Body
cg18380432	-4.01917	-0.594982	1.15562e-08	4.32355e-07	chrX	70130540	OpenSea
cg21708703	-5.3862	-0.731065	1.15576e-08	4.32392e-07	chr7	77055282	OpenSea
cg22014332	-2.4904	-0.286062	1.15597e-08	4.32415e-07	chr10	4248331	OpenSea
cg04753090	-1.64377	-0.22761	1.156e-08	4.32415e-07	chr17	79103837	S_Shore	AATK;AATK	Body;Body
cg01359651	-3.65252	-0.474029	1.15601e-08	4.32415e-07	chr9	118832854	OpenSea
cg27550841	-3.58697	-0.409435	1.15602e-08	4.32415e-07	chr18	28923573	OpenSea	DSG1-AS1;DSG1;DSG1-AS1	Body;Body;Body
cg23502883	-2.15784	-0.355335	1.15627e-08	4.32488e-07	chr15	93959149	OpenSea
cg12259070	-1.97408	-0.328696	1.15651e-08	4.32539e-07	chr1	34092327	S_Shore	CSMD2;CSMD2	Body;Body
cg20812393	-2.64388	-0.226734	1.15666e-08	4.3256e-07	chr21	43033937	OpenSea
cg01833052	-4.051	-0.514388	1.15669e-08	4.3256e-07	chr9	80748825	OpenSea
cg26472518	-3.94872	-0.420739	1.15671e-08	4.3256e-07	chr12	27332626	OpenSea
cg02994053	1.99843	0.322262	1.1569e-08	4.32589e-07	chr18	46398337	OpenSea
cg02920782	-4.34517	-0.521793	1.1569e-08	4.32589e-07	chr3	71585958	OpenSea	FOXP1;FOXP1;FOXP1;FOXP1;FOXP1	5'UTR;5'UTR;5'UTR;5'UTR;5'UTR
cg23999839	-3.30206	-0.497881	1.15694e-08	4.32589e-07	chr18	8982694	OpenSea
cg07695566	2.04839	0.340596	1.15719e-08	4.32638e-07	chr17	61525112	S_Shore	CYB561	TSS1500
cg24534767	-3.90148	-0.588884	1.15729e-08	4.32638e-07	chr11	122275841	OpenSea
cg24598495	-5.05865	-0.688046	1.15732e-08	4.32638e-07	chr13	37064804	OpenSea
cg09390114	-4.62274	-0.642128	1.15732e-08	4.32638e-07	chr1	196647841	OpenSea	CFH;CFH	Body;Body
cg06809693	-4.25228	-0.583784	1.15766e-08	4.32729e-07	chr9	95427258	OpenSea	IPPK	Body
cg05340310	-3.72711	-0.5122	1.15766e-08	4.32729e-07	chr12	92079995	OpenSea
cg20872072	-1.81599	-0.243236	1.158e-08	4.32815e-07	chr2	27607616	S_Shelf	PPM1G;PPM1G	Body;Body
cg24589268	-3.23238	-0.444722	1.15802e-08	4.32815e-07	chr4	104845001	OpenSea
cg11191685	-2.88294	-0.257265	1.15809e-08	4.32815e-07	chr20	578421	OpenSea
cg22290225	-2.04874	-0.335315	1.15814e-08	4.32815e-07	chr15	66319931	OpenSea	MEGF11	Body
cg16196028	-3.12839	-0.487289	1.15814e-08	4.32815e-07	chr22	39673460	OpenSea
cg23370725	-2.6507	-0.200312	1.15827e-08	4.32839e-07	chr5	159345060	S_Shore	ADRA1B	Body
cg08872332	3.10505	0.490979	1.15832e-08	4.32839e-07	chr8	6586984	OpenSea	AGPAT5	Body
cg11096149	2.68198	0.247879	1.15838e-08	4.32839e-07	chr2	160471247	N_Shore	LOC643072;LOC643072;BAZ2B;BAZ2B	TSS1500;TSS1500;5'UTR;5'UTR
cg21336824	-2.88814	-0.340326	1.15841e-08	4.32839e-07	chr6	158297725	OpenSea	SNX9	Body
cg13657185	-3.85414	-0.510762	1.15847e-08	4.32839e-07	chr12	18435374	OpenSea	PIK3C2G;PIK3C2G;PIK3C2G	5'UTR;Body;Body
cg01806151	-4.66437	-0.668037	1.15856e-08	4.32839e-07	chr1	2470965	N_Shore
cg10139191	-4.03583	-0.398416	1.15856e-08	4.32839e-07	chr2	216847583	OpenSea	MREG	Body
cg25845027	-3.11495	-0.307428	1.15861e-08	4.32839e-07	chr8	18891334	OpenSea
cg24804002	-3.09871	-0.468041	1.15876e-08	4.32878e-07	chr22	37544525	OpenSea	IL2RB	5'UTR
cg20521640	-2.42791	-0.380556	1.159e-08	4.32926e-07	chr1	165333912	OpenSea
cg23007040	-3.14236	-0.34863	1.15904e-08	4.32926e-07	chr6	165990820	OpenSea	PDE10A;PDE10A	Body;5'UTR
cg11627741	-3.96594	-0.585902	1.15915e-08	4.32932e-07	chr5	34509955	OpenSea
cg11554650	-2.51843	-0.333513	1.15944e-08	4.32969e-07	chr6	30653191	N_Shore	KIAA1949;KIAA1949	Body;1stExon
cg07421704	-1.95287	-0.252681	1.15946e-08	4.32969e-07	chr20	48228005	OpenSea
cg18634409	-4.96898	-0.601768	1.15956e-08	4.32969e-07	chr17	28707309	S_Shore	CPD;CPD	TSS200;Body
cg16496680	-3.64005	-0.442963	1.15959e-08	4.32969e-07	chr9	113190789	OpenSea	SVEP1	Body
cg15668843	-2.02565	-0.322502	1.15961e-08	4.32969e-07	chr2	75833084	OpenSea
cg10730149	-3.55449	-0.343319	1.15968e-08	4.32969e-07	chr1	213429723	OpenSea	RPS6KC1;RPS6KC1;RPS6KC1;RPS6KC1;RPS6KC1;RPS6KC1	Body;Body;Body;Body;Body;Body
cg19208107	-2.40111	-0.252863	1.15969e-08	4.32969e-07	chr1	221457510	OpenSea
cg14338256	-3.6016	-0.454208	1.15971e-08	4.32969e-07	chr18	34913540	N_Shelf	CELF4;CELF4;CELF4;CELF4	Body;Body;Body;Body
cg21982119	-2.53216	-0.407663	1.16025e-08	4.33104e-07	chr7	140373931	S_Shore	ADCK2	1stExon
cg24789682	-2.33816	-0.251617	1.16032e-08	4.33104e-07	chr4	152217416	OpenSea
cg04127718	-2.54446	-0.265844	1.16039e-08	4.33111e-07	chr3	122621466	OpenSea
cg01799602	-2.12399	-0.35041	1.16086e-08	4.33217e-07	chr17	26894979	N_Shelf	PIGS	Body
cg04452092	-4.4111	-0.639752	1.16087e-08	4.33217e-07	chr5	153438080	OpenSea
cg02932780	-3.20301	-0.500997	1.16111e-08	4.33261e-07	chr6	31762353	N_Shore	VARS	Body
cg11058951	-3.70134	-0.330603	1.16119e-08	4.33261e-07	chr7	92855729	OpenSea	HEPACAM2	1stExon
cg17268585	-2.31935	-0.380137	1.16119e-08	4.33261e-07	chr11	73997365	OpenSea	P4HA3;P4HA3;P4HA3	Body;Body;Body
cg08506113	-2.49955	-0.233578	1.16145e-08	4.33338e-07	chr6	31838664	OpenSea	SLC44A4	Body
cg10563063	1.97235	0.239236	1.16165e-08	4.33392e-07	chr16	70734236	OpenSea	VAC14	Body
cg06891424	-3.72712	-0.358921	1.16169e-08	4.33392e-07	chr19	38983109	OpenSea	RYR1;RYR1;RYR1;RYR1	ExonBnd;ExonBnd;Body;Body
cg18802138	-2.82713	-0.357676	1.16181e-08	4.33395e-07	chr16	85981780	Island
cg10978130	-3.6895	-0.462283	1.16182e-08	4.33395e-07	chr8	89725838	OpenSea
cg21274229	-2.33202	-0.215995	1.16185e-08	4.33395e-07	chr11	86167406	OpenSea	ME3;ME3;ME3	Body;Body;Body
cg17427702	-2.10015	-0.216232	1.16192e-08	4.33404e-07	chr10	87252503	OpenSea
cg26717234	-4.16525	-0.568501	1.16201e-08	4.33418e-07	chr11	28856496	OpenSea
cg21570843	-2.84972	-0.244603	1.16215e-08	4.33435e-07	chr1	2789896	OpenSea
cg21435367	-4.3835	-0.637614	1.16216e-08	4.33435e-07	chr3	133574742	OpenSea	RAB6B	Body
cg04427651	-1.97021	-0.327046	1.16222e-08	4.33441e-07	chr1	27152694	N_Shore	ZDHHC18	TSS1500
cg15930155	-4.40295	-0.624269	1.1625e-08	4.33523e-07	chr10	30185196	OpenSea
cg10232133	-2.91646	-0.214683	1.16256e-08	4.33523e-07	chr11	75283956	OpenSea
cg11916209	-3.50011	-0.520995	1.1627e-08	4.33523e-07	chr11	28782449	OpenSea
cg05026613	-3.5763	-0.40918	1.16274e-08	4.33523e-07	chr13	73995180	OpenSea
cg03875000	-3.74591	-0.537941	1.16274e-08	4.33523e-07	chr5	103416633	OpenSea
cg16018385	-2.89709	-0.246752	1.16287e-08	4.33551e-07	chr2	16573350	OpenSea
cg07949986	-2.44752	-0.396904	1.16303e-08	4.33593e-07	chr3	38669936	OpenSea	SCN5A;SCN5A;SCN5A;SCN5A;SCN5A;SCN5A	Body;Body;Body;Body;Body;Body
cg08136294	-2.81959	-0.307135	1.16314e-08	4.33593e-07	chr12	59176369	OpenSea	LOC101927653;LOC100506869	TSS1500;Body
cg03184291	-3.58121	-0.426479	1.16319e-08	4.33593e-07	chr3	64635369	OpenSea	ADAMTS9	Body
cg00772257	-2.59972	-0.252209	1.16332e-08	4.33593e-07	chr7	115891	N_Shore
cg05970307	-3.44735	-0.451876	1.16341e-08	4.33602e-07	chr5	175789566	S_Shore	KIAA1191;KIAA1191;KIAA1191	TSS1500;TSS1500;TSS1500
cg16131207	-2.3921	-0.391327	1.16374e-08	4.33707e-07	chr10	33575017	OpenSea	NRP1;NRP1;NRP1;NRP1;NRP1;NRP1	Body;Body;Body;Body;Body;Body
cg22855988	-3.62994	-0.554953	1.16383e-08	4.33723e-07	chr14	21731063	OpenSea	HNRNPC;HNRNPC;HNRNPC;HNRNPC	5'UTR;5'UTR;5'UTR;5'UTR
cg16194036	-2.26642	-0.212489	1.16389e-08	4.33727e-07	chr18	11283767	OpenSea
cg07474825	-2.0258	-0.323742	1.16396e-08	4.33736e-07	chr19	10677826	N_Shore	KRI1;CDKN2D;CDKN2D	TSS1500;Body;Body
cg17280947	-3.87619	-0.53612	1.16407e-08	4.33757e-07	chr5	96839154	OpenSea	LINC01340	TSS1500
cg15646593	-2.47152	-0.247939	1.16425e-08	4.33807e-07	chr4	121684353	OpenSea	PRDM5;PRDM5;PRDM5	Body;Body;Body
cg08391265	-1.55847	-0.235445	1.16438e-08	4.33835e-07	chr16	11497087	OpenSea
cg21312042	-3.77737	-0.567142	1.16471e-08	4.33939e-07	chr5	171582239	OpenSea	STK10	Body
cg04020944	-3.05868	-0.332728	1.16486e-08	4.33956e-07	chr1	235809672	N_Shelf	GNG4;GNG4;GNG4	5'UTR;5'UTR;5'UTR
cg25756593	-3.18645	-0.50022	1.16496e-08	4.33956e-07	chr14	77598939	OpenSea	ZDHHC22	3'UTR
cg26068901	-3.95353	-0.563732	1.16497e-08	4.33956e-07	chr2	180629590	OpenSea	ZNF385B	Body
cg16688858	-2.64568	-0.290265	1.16499e-08	4.33956e-07	chr9	16039198	OpenSea
cg08357573	-3.79378	-0.531114	1.16501e-08	4.33956e-07	chr7	66858634	OpenSea
cg20570113	-3.18344	-0.480194	1.16506e-08	4.33956e-07	chr9	6686506	OpenSea
cg11073382	-2.42843	-0.247269	1.16512e-08	4.33961e-07	chr4	120898808	OpenSea
cg22320994	-2.27535	-0.374281	1.16521e-08	4.33975e-07	chr8	143851897	OpenSea	LYNX1;LYNX1	Body;TSS1500
cg10183989	-3.57191	-0.453517	1.16529e-08	4.33988e-07	chr14	69289150	OpenSea
cg05365670	-2.19742	-0.362166	1.16538e-08	4.33993e-07	chr5	1524551	Island	LPCAT1	TSS1500
cg01731303	-3.96825	-0.589982	1.16541e-08	4.33993e-07	chr9	85164256	OpenSea
cg25311623	-4.74282	-0.59737	1.16582e-08	4.3413e-07	chr1	95375671	OpenSea	CNN3	Body
cg04897406	-3.10698	-0.401065	1.16595e-08	4.34158e-07	chr15	39198024	OpenSea
cg08921133	-2.73365	-0.272635	1.16615e-08	4.34212e-07	chr4	189294490	OpenSea
cg10256405	-1.9495	-0.325479	1.1662e-08	4.34216e-07	chr2	105374275	OpenSea	LINC01114	TSS200
cg13658163	-2.48818	-0.405052	1.16626e-08	4.34219e-07	chr18	61398731	OpenSea
cg04257117	-3.01787	-0.445805	1.16634e-08	4.34226e-07	chr11	49050498	OpenSea
cg09341580	-2.87365	-0.401141	1.16638e-08	4.34226e-07	chr22	38218159	N_Shelf	GALR3	TSS1500
cg22500232	-3.50731	-0.489008	1.1665e-08	4.34239e-07	chr1	216366323	OpenSea	USH2A;USH2A	Body;Body
cg12443990	-3.49053	-0.483786	1.16652e-08	4.34239e-07	chr10	52610612	OpenSea	A1CF;A1CF;A1CF;A1CF;A1CF;A1CF	Body;Body;Body;5'UTR;5'UTR;5'UTR
cg10399929	-3.28049	-0.303074	1.16658e-08	4.34243e-07	chr4	126240744	S_Shore	FAT4	1stExon
cg07199020	-3.33139	-0.446443	1.16713e-08	4.34428e-07	chr21	47379320	OpenSea
cg15646089	-1.69325	-0.274656	1.1672e-08	4.34436e-07	chr5	9265709	OpenSea	SEMA5A	Body
cg26288715	3.2345	0.480119	1.16752e-08	4.34517e-07	chr6	135506834	S_Shelf	MYB;MYB;MYB;MYB;MYB;MYB;MYB;MYB	Body;Body;Body;Body;Body;Body;Body;Body
cg26477511	-4.38899	-0.633628	1.16757e-08	4.34518e-07	chr1	47497280	OpenSea	CYP4X1	Body
cg04978526	-3.72885	-0.541179	1.16774e-08	4.34544e-07	chr2	228806762	OpenSea
cg11960867	-2.08684	-0.223729	1.16777e-08	4.34544e-07	chr7	37696830	OpenSea
cg25202141	-4.06491	-0.430905	1.16795e-08	4.34579e-07	chr2	113735404	OpenSea	IL1F9	TSS1500
cg21987785	-2.33552	-0.316361	1.16798e-08	4.34579e-07	chr19	36019198	OpenSea	SBSN;SBSN;SBSN;SBSN;SBSN;SBSN	5'UTR;1stExon;5'UTR;1stExon;5'UTR;1stExon
cg01417849	-2.68048	-0.433502	1.1681e-08	4.34605e-07	chr6	33781855	OpenSea
cg05031985	-3.48165	-0.435174	1.16837e-08	4.34662e-07	chr4	79785309	OpenSea	BMP2K;BMP2K	Body;Body
cg08919235	-3.82256	-0.550815	1.16845e-08	4.34662e-07	chr7	155811336	OpenSea
cg25361236	-4.47937	-0.566964	1.1685e-08	4.34662e-07	chr7	77111075	OpenSea
cg04170495	-3.64613	-0.426097	1.16851e-08	4.34662e-07	chr6	140053824	OpenSea
cg18051234	-5.37943	-0.681179	1.16871e-08	4.34717e-07	chr6	152492469	OpenSea	MIR3163;SYNE1;SYNE1	Body;Body;Body
cg25094742	-2.4206	-0.282806	1.16886e-08	4.34735e-07	chr5	26728445	OpenSea
cg13016773	-3.20253	-0.329171	1.16907e-08	4.34785e-07	chr12	72081013	S_Shore	TMEM19	Body
cg07194296	-2.15732	-0.337721	1.16909e-08	4.34785e-07	chr14	104563275	OpenSea	ASPG	Body
cg08732993	-4.22584	-0.60686	1.16919e-08	4.34804e-07	chr22	24797222	OpenSea	SPECC1L-ADORA2A;SPECC1L;SPECC1L;SPECC1L;SPECC1L	Body;Body;Body;Body;Body
cg25573386	-3.96255	-0.595161	1.16929e-08	4.34807e-07	chr12	18890579	OpenSea	CAPZA3;PLCZ1	TSS1500;5'UTR
cg19960618	-4.996	-0.692116	1.1696e-08	4.34899e-07	chr3	64434876	S_Shelf
cg05407321	-3.39441	-0.352071	1.16967e-08	4.34909e-07	chr7	3234793	OpenSea
cg15170386	-2.23609	-0.35901	1.16986e-08	4.34936e-07	chr7	101597969	OpenSea	CUX1;CUX1;CUX1;CUX1;CUX1;CUX1;CUX1	Body;Body;Body;Body;Body;Body;Body
cg07095908	2.88699	0.432621	1.16987e-08	4.34936e-07	chr2	430882	S_Shelf
cg17819066	-4.06417	-0.590891	1.16993e-08	4.34936e-07	chr2	45724741	OpenSea	SRBD1	Body
cg12164029	-3.18336	-0.269693	1.16995e-08	4.34936e-07	chr20	9195836	OpenSea	PLCB4	5'UTR
cg23845818	-3.36558	-0.477202	1.17003e-08	4.34939e-07	chr3	155166237	OpenSea
cg09866553	-3.44933	-0.372011	1.17006e-08	4.34939e-07	chr2	46467131	OpenSea
cg13236271	-3.44096	-0.345324	1.17017e-08	4.34964e-07	chr2	177466710	OpenSea	MIR1246	TSS1500
cg06707825	-3.65409	-0.53396	1.17029e-08	4.34988e-07	chr5	156559075	OpenSea
cg13107839	-4.20358	-0.530693	1.17053e-08	4.35055e-07	chr1	14847711	OpenSea
cg23664926	-3.652	-0.399213	1.17057e-08	4.35055e-07	chr11	44642868	OpenSea
cg26487899	-1.82797	-0.222625	1.17072e-08	4.3509e-07	chr20	35071266	OpenSea	DLGAP4	Body
cg24180944	-3.35402	-0.276448	1.17076e-08	4.3509e-07	chr7	20259044	OpenSea
cg07631533	-2.64044	-0.416732	1.17084e-08	4.35101e-07	chr16	13135565	OpenSea	SHISA9	Body
cg25593128	-5.11228	-0.701988	1.17127e-08	4.35175e-07	chr16	5117487	OpenSea	C16orf89;C16orf89	TSS1500;TSS1500
cg03100024	-3.41117	-0.383671	1.17131e-08	4.35175e-07	chr19	42571402	OpenSea	GRIK5	TSS1500
cg00674628	-1.63884	-0.210523	1.17133e-08	4.35175e-07	chr14	102970251	N_Shelf
cg12899588	-2.31541	-0.235649	1.17139e-08	4.35175e-07	chr3	19499616	OpenSea	KCNH8	Body
cg01429933	-2.06335	-0.342531	1.17142e-08	4.35175e-07	chr1	6556248	N_Shore	PLEKHG5;PLEKHG5	Body;Body
cg02375208	2.71783	0.438938	1.17145e-08	4.35175e-07	chr5	77804381	N_Shore	LHFPL2	Body
cg01138819	-3.34432	-0.325976	1.17152e-08	4.35175e-07	chr5	171055226	N_Shore
cg20411036	-4.4443	-0.646916	1.17194e-08	4.35283e-07	chr2	189676438	OpenSea
cg02180507	-2.7473	-0.443059	1.17216e-08	4.35347e-07	chr6	36882082	OpenSea	C6orf89;C6orf89;C6orf89;C6orf89	Body;Body;Body;Body
cg08034051	4.13882	0.590832	1.17223e-08	4.35353e-07	chr17	48949161	OpenSea
cg02164741	-2.84734	-0.449396	1.1725e-08	4.35435e-07	chr17	77537018	OpenSea
cg23263937	3.02125	0.217504	1.17273e-08	4.35479e-07	chr7	27192656	N_Shore
cg10239376	-4.26573	-0.486641	1.17276e-08	4.35479e-07	chr4	75799090	OpenSea
cg01898524	-4.47874	-0.620467	1.17278e-08	4.35479e-07	chr20	34702229	OpenSea	EPB41L1;EPB41L1;EPB41L1;EPB41L1	5'UTR;5'UTR;5'UTR;5'UTR
cg21448605	-2.84837	-0.302841	1.17282e-08	4.35479e-07	chr4	125173726	OpenSea
cg21464289	-3.67109	-0.451279	1.17313e-08	4.35558e-07	chr4	41256169	N_Shelf
cg26251396	-4.3888	-0.56489	1.17343e-08	4.35621e-07	chr2	36566856	OpenSea
cg10356648	-2.70875	-0.298079	1.17345e-08	4.35621e-07	chr18	28897048	OpenSea	DSG1	TSS1500
cg10917910	-4.62977	-0.657641	1.17352e-08	4.35622e-07	chr12	95541112	OpenSea	FGD6	Body
cg22666034	-4.13889	-0.55365	1.1736e-08	4.35622e-07	chr1	150093788	OpenSea	VPS45;VPS45;VPS45;VPS45;VPS45	Body;Body;Body;Body;Body
cg10994126	-2.31854	-0.335268	1.17365e-08	4.35622e-07	chr1	176432498	OpenSea	PAPPA2;PAPPA2;PAPPA2;PAPPA2	1stExon;5'UTR;1stExon;5'UTR
cg01156892	-2.90572	-0.452664	1.17371e-08	4.35622e-07	chr14	36910311	OpenSea
cg14420000	-2.66319	-0.418118	1.17385e-08	4.35622e-07	chr13	54861089	OpenSea
cg10939251	-3.70872	-0.419885	1.17385e-08	4.35622e-07	chr15	41183106	N_Shelf
cg06074252	-2.71843	-0.307357	1.17386e-08	4.35622e-07	chr16	64017087	OpenSea
cg20293514	-4.54665	-0.646217	1.17441e-08	4.35809e-07	chr3	25394824	OpenSea	RARB;RARB	Body;Body
cg22980897	-3.15973	-0.426004	1.17474e-08	4.35894e-07	chr14	95536565	OpenSea
cg01569984	-2.30726	-0.244429	1.17487e-08	4.3591e-07	chr3	54353711	OpenSea	CACNA2D3	Body
cg17306339	-4.01547	-0.590121	1.17488e-08	4.3591e-07	chr12	124198578	S_Shore	ATP6V0A2	Body
cg12766224	-3.11063	-0.261847	1.17522e-08	4.36e-07	chr5	158500868	OpenSea	EBF1;EBF1;EBF1	Body;Body;Body
cg25872690	-4.49379	-0.552206	1.17523e-08	4.36e-07	chr4	122164646	OpenSea
cg02631113	-3.77869	-0.466614	1.17534e-08	4.36012e-07	chr8	82194166	S_Shore	FABP5	Body
cg10684085	-3.60711	-0.453739	1.17536e-08	4.36012e-07	chr9	92804632	OpenSea	LOC286370	TSS1500
cg16738883	-2.54362	-0.380753	1.17553e-08	4.36018e-07	chr2	242405058	OpenSea	FARP2;FARP2;FARP2	3'UTR;Body;Body
cg07914960	-1.51447	-0.210482	1.17556e-08	4.36018e-07	chr19	34259948	N_Shelf	CHST8;CHST8;CHST8	Body;Body;Body
cg11541382	2.17977	0.221637	1.17564e-08	4.36018e-07	chr7	150328663	OpenSea	GIMAP6;GIMAP6	Body;5'UTR
cg12374021	-3.50728	-0.404167	1.17567e-08	4.36018e-07	chr9	132193932	OpenSea
cg10615993	-2.19617	-0.20211	1.17579e-08	4.36033e-07	chr1	242352195	OpenSea	PLD5;PLD5;PLD5	Body;Body;Body
cg12227898	-6.00521	-0.777201	1.17582e-08	4.36033e-07	chr9	124621338	OpenSea	TTLL11	Body
cg11732035	-1.84467	-0.250377	1.17601e-08	4.36055e-07	chr5	71437222	OpenSea	MAP1B	Body
cg02876329	-2.59896	-0.304117	1.17608e-08	4.36055e-07	chr6	169800888	OpenSea
cg27188243	-3.42946	-0.485605	1.17611e-08	4.36055e-07	chr11	12851817	OpenSea	TEAD1	Body
cg22960952	-4.63269	-0.601941	1.17621e-08	4.36056e-07	chr4	76481169	OpenSea	C4orf26	TSS200
cg03789170	-1.80184	-0.228078	1.17625e-08	4.36056e-07	chr4	170954137	OpenSea	MFAP3L	Body
cg16869647	-2.89872	-0.309778	1.17628e-08	4.36056e-07	chr8	120137099	OpenSea
cg18217016	-3.40168	-0.522512	1.17636e-08	4.36064e-07	chr3	180629678	N_Shore	FXR1;FXR1;FXR1	TSS1500;TSS1500;TSS1500
cg22007096	-3.42953	-0.520175	1.17653e-08	4.36111e-07	chrX	36336228	OpenSea	CFAP47	Body
cg04634939	1.74697	0.28774	1.17721e-08	4.36272e-07	chr19	2770552	N_Shelf	SGTA	5'UTR
cg04719215	-2.88237	-0.461702	1.17721e-08	4.36272e-07	chr16	20081258	N_Shelf	GPR139	Body
cg09608770	-3.24513	-0.419537	1.17731e-08	4.36272e-07	chr3	42463615	OpenSea
cg21442182	-4.48033	-0.60973	1.17734e-08	4.36272e-07	chr13	31446420	OpenSea
cg09279927	-3.93175	-0.465224	1.17735e-08	4.36272e-07	chr5	32964712	OpenSea
cg07534892	-3.41194	-0.347101	1.17736e-08	4.36272e-07	chr12	123930117	OpenSea
cg04431731	-4.50647	-0.560607	1.17758e-08	4.36328e-07	chr18	3412782	OpenSea	TGIF1;TGIF1	TSS200;5'UTR
cg21605772	-3.43276	-0.452426	1.17762e-08	4.36328e-07	chr5	160617030	OpenSea
cg07359510	-3.82388	-0.47035	1.17778e-08	4.3635e-07	chr1	228207495	OpenSea	WNT3A	Body
cg19751994	-3.67671	-0.448614	1.17792e-08	4.36381e-07	chr12	29669502	OpenSea	TMTC1;TMTC1	Body;Body
cg06535446	-3.49148	-0.538127	1.17809e-08	4.36389e-07	chr2	155543030	OpenSea
cg03690349	-3.29051	-0.289985	1.17836e-08	4.36432e-07	chr3	128166311	OpenSea
cg04627863	-3.53406	-0.520925	1.17841e-08	4.36432e-07	chr2	234741670	OpenSea
cg09593188	-3.02532	-0.264463	1.17846e-08	4.36432e-07	chr6	166327185	OpenSea
cg15186307	-3.8022	-0.55784	1.17851e-08	4.36432e-07	chr13	55110248	OpenSea
cg20637770	-2.25835	-0.255989	1.17855e-08	4.36432e-07	chr1	212872225	N_Shore	BATF3	Body
cg02513147	-2.74023	-0.360568	1.17856e-08	4.36432e-07	chr8	29721654	OpenSea
cg02855850	-2.96503	-0.4244	1.17877e-08	4.36493e-07	chr1	152882420	OpenSea	IVL	Body
cg13592599	-2.37634	-0.335632	1.1789e-08	4.36522e-07	chr20	10649942	N_Shelf	JAG1	Body
cg19200176	-2.62273	-0.221022	1.17928e-08	4.36644e-07	chr5	135647936	OpenSea	TRPC7;TRPC7;TRPC7	Body;Body;Body
cg11446736	-3.88981	-0.552059	1.17959e-08	4.3669e-07	chr13	89404403	OpenSea
cg21738443	-3.23923	-0.321517	1.17963e-08	4.3669e-07	chr12	12473531	OpenSea
cg02733241	-2.533	-0.412209	1.17966e-08	4.3669e-07	chr8	142948407	OpenSea
cg00534318	1.61677	0.264561	1.1797e-08	4.3669e-07	chr3	129032826	N_Shore
cg26877508	-3.77075	-0.529837	1.17971e-08	4.3669e-07	chr15	71495324	OpenSea	THSD4	Body
cg26996097	-5.78899	-0.760855	1.18e-08	4.36773e-07	chr7	18548468	OpenSea	HDAC9;HDAC9;HDAC9;HDAC9;HDAC9;HDAC9;HDAC9;HDAC9;HDAC9	TSS1500;TSS1500;Body;Body;Body;Body;Body;Body;Body
cg24312520	-3.24751	-0.447911	1.18004e-08	4.36773e-07	chr17	40489584	OpenSea	STAT3;STAT3;STAT3	Body;Body;Body
cg14821923	-2.51221	-0.231235	1.18033e-08	4.36865e-07	chr5	93512716	OpenSea	C5orf36	Body
cg07584563	-2.17912	-0.355484	1.18048e-08	4.36878e-07	chr1	50879560	N_Shore
cg23568361	-3.69097	-0.465759	1.18063e-08	4.36878e-07	chr8	104862936	OpenSea	RIMS2;RIMS2;RIMS2	Body;Body;Body
cg00693222	-4.98946	-0.698609	1.18067e-08	4.36878e-07	chr12	64688140	OpenSea	C12orf56;C12orf56	Body;Body
cg04534653	-1.75871	-0.250264	1.18067e-08	4.36878e-07	chr1	178920091	OpenSea
cg01029568	-3.05154	-0.364203	1.18088e-08	4.36938e-07	chr5	83860878	OpenSea
cg12514106	-2.82338	-0.273228	1.18094e-08	4.36941e-07	chr11	43989134	OpenSea
cg12033591	-3.01903	-0.322685	1.18101e-08	4.36948e-07	chr7	151204361	OpenSea	RHEB	Body
cg06604568	-2.79132	-0.231494	1.18115e-08	4.36965e-07	chr5	71712756	N_Shore
cg09341616	2.17203	0.358506	1.18116e-08	4.36965e-07	chr1	221924858	OpenSea
cg21329660	-2.7242	-0.392361	1.18168e-08	4.37138e-07	chr18	30105004	OpenSea
cg07067827	1.88941	0.315068	1.18214e-08	4.37272e-07	chr10	116298560	OpenSea	ABLIM1;ABLIM1;ABLIM1	Body;Body;Body
cg16996281	-3.52127	-0.537462	1.18227e-08	4.37275e-07	chr11	119217884	OpenSea	MFRP;C1QTNF5	TSS1500;TSS1500
cg14478589	-2.1883	-0.323164	1.18235e-08	4.37275e-07	chr9	124086862	OpenSea	GSN;GSN;GSN;GSN;GSN;GSN;GSN;GSN	Body;Body;Body;Body;Body;Body;Body;Body
cg13962325	-2.15108	-0.35049	1.18235e-08	4.37275e-07	chr1	115169590	OpenSea	DENND2C;DENND2C	5'UTR;5'UTR
cg04287966	-3.83895	-0.581623	1.18239e-08	4.37275e-07	chr13	26441878	OpenSea	ATP8A2	Body
cg17226042	-4.96033	-0.669066	1.1824e-08	4.37275e-07	chr1	37973652	OpenSea	MEAF6	Body
cg16655435	-4.33073	-0.591675	1.18254e-08	4.37308e-07	chrX	9820417	OpenSea	SHROOM2	Body
cg20350657	-2.63207	-0.379796	1.18263e-08	4.37323e-07	chr5	112768115	OpenSea	MCC	Body
cg17202013	-4.60817	-0.661888	1.18279e-08	4.37356e-07	chr12	45272881	S_Shelf	NELL2	Body
cg22231606	-2.03067	-0.304103	1.18285e-08	4.37356e-07	chr22	20979784	OpenSea
cg01663677	-3.45531	-0.420293	1.18287e-08	4.37356e-07	chr7	134396931	OpenSea
cg07276388	-4.09867	-0.608291	1.18314e-08	4.37411e-07	chr3	54940606	OpenSea	CACNA2D3	Body
cg14324502	2.52706	0.338861	1.18323e-08	4.37411e-07	chr9	88898587	S_Shore	ISCA1	TSS1500
cg13542764	-3.56451	-0.356354	1.18326e-08	4.37411e-07	chr14	22993303	OpenSea
cg22398068	-2.95534	-0.262505	1.18326e-08	4.37411e-07	chr10	123809772	OpenSea	TACC2;TACC2;TACC2;TACC2	Body;Body;Body;Body
cg17552434	-1.99651	-0.302135	1.18327e-08	4.37411e-07	chr7	100941666	OpenSea
cg08679466	-3.04201	-0.446337	1.18372e-08	4.37556e-07	chr3	125927213	OpenSea	ALDH1L1-AS2	Body
cg07121155	-5.04636	-0.696167	1.18382e-08	4.37575e-07	chr9	21392501	N_Shelf
cg16022081	-2.26628	-0.359243	1.18417e-08	4.37686e-07	chr1	2564329	S_Shelf	MMEL1;MMEL1	1stExon;5'UTR
cg07678623	-2.60073	-0.422441	1.18438e-08	4.37744e-07	chr8	48053580	OpenSea
cg19946407	-3.73851	-0.436284	1.18445e-08	4.3775e-07	chr3	45099579	OpenSea
cg07456815	-2.64077	-0.341971	1.18449e-08	4.3775e-07	chr8	56106825	OpenSea	XKR4	Body
cg06773305	-2.24273	-0.342473	1.18456e-08	4.37754e-07	chr13	53436081	OpenSea
cg10653465	-1.51513	-0.241416	1.18461e-08	4.37754e-07	chr15	86125255	OpenSea	AKAP13;AKAP13	Body;Body
cg10082589	-3.00255	-0.285298	1.18467e-08	4.37757e-07	chr2	192712920	OpenSea	SDPR	TSS1500
cg07051905	-1.5547	-0.214035	1.18485e-08	4.37792e-07	chr19	46371513	S_Shelf	FOXA3	Body
cg06095802	-3.47902	-0.386927	1.18486e-08	4.37792e-07	chr11	102843294	OpenSea
cg03603888	-3.43479	-0.440331	1.18517e-08	4.37869e-07	chr13	37271030	OpenSea	C13orf36	3'UTR
cg03382306	-3.85549	-0.503685	1.18527e-08	4.37887e-07	chr15	66097959	OpenSea
cg15457775	-2.63842	-0.251171	1.18564e-08	4.37989e-07	chr5	72901732	OpenSea
cg11052535	-3.16435	-0.336156	1.18569e-08	4.37989e-07	chr11	56468348	OpenSea	OR8U8;OR9G9;OR9G1	Body;1stExon;1stExon
cg06753604	-5.22703	-0.708029	1.1857e-08	4.37989e-07	chr12	11989913	OpenSea	ETV6;RNU6-19P	Body;Body
cg21646120	-2.87344	-0.451424	1.1858e-08	4.38008e-07	chr1	203491288	OpenSea
cg17405323	-3.30513	-0.516069	1.18614e-08	4.38114e-07	chr16	50778876	S_Shelf	CYLD;CYLD;CYLD	5'UTR;5'UTR;5'UTR
cg21199953	-3.99909	-0.572207	1.18625e-08	4.38139e-07	chr1	222794069	S_Shore	MIA3	Body
cg08872924	-2.28315	-0.358032	1.18637e-08	4.38155e-07	chr10	27634719	OpenSea
cg08480084	-4.13135	-0.605009	1.1864e-08	4.38155e-07	chr20	47757176	OpenSea	STAU1;STAU1;STAU1;STAU1;STAU1	Body;Body;Body;Body;Body
cg11420667	-4.07211	-0.562092	1.18676e-08	4.38269e-07	chr11	1750353	OpenSea	HCCA2	Body
cg05120042	-2.91612	-0.356356	1.18682e-08	4.38274e-07	chr17	38572252	N_Shore	TOP2A	Body
cg00658743	-4.47907	-0.599609	1.187e-08	4.38321e-07	chr2	620044	N_Shore
cg22042348	-2.99592	-0.476888	1.18712e-08	4.38332e-07	chr8	133495624	S_Shelf
cg06267139	-6.00575	-0.772685	1.18725e-08	4.38357e-07	chr1	23704878	OpenSea
cg02797539	-1.85214	-0.303311	1.18745e-08	4.38397e-07	chr17	72740524	N_Shelf	RAB37;RAB37;RAB37;RAB37	Body;Body;Body;Body
cg26016775	-3.50665	-0.305026	1.18746e-08	4.38397e-07	chr14	101977213	OpenSea
cg26384544	-3.92988	-0.565598	1.18767e-08	4.38441e-07	chr8	120660846	OpenSea
cg10982920	-2.09503	-0.263909	1.18775e-08	4.38449e-07	chr20	47393755	OpenSea	PREX1	Body
cg22691776	-4.29058	-0.625034	1.18827e-08	4.38622e-07	chr3	15032403	OpenSea	NR2C2	5'UTR
cg07360763	-2.84453	-0.258874	1.18834e-08	4.38627e-07	chr20	58820230	OpenSea	MIR646HG	Body
cg20447047	-2.44597	-0.218089	1.18854e-08	4.38684e-07	chr5	35032783	OpenSea	AGXT2;AGXT2	Body;Body
cg16721418	-3.37068	-0.359929	1.18862e-08	4.38685e-07	chr2	174517573	OpenSea
cg05879419	-3.3402	-0.438636	1.18864e-08	4.38685e-07	chr2	196684066	OpenSea	DNAH7	Body
cg04569537	-3.00505	-0.218044	1.1888e-08	4.38718e-07	chr9	36946712	OpenSea	PAX5;PAX5;PAX5;PAX5;PAX5;PAX5;PAX5;PAX5;PAX5;PAX5;PAX5;PAX5;PAX5	Body;Body;Body;Body;Body;Body;Body;Body;Body;Body;Body;Body;Body
cg00832703	-3.73081	-0.420101	1.18887e-08	4.38718e-07	chr3	183254601	OpenSea	KLHL6	Body
cg09615874	-2.19796	-0.358376	1.18889e-08	4.38718e-07	chr11	102706606	OpenSea	MMP3	3'UTR
cg07637239	-2.65295	-0.418298	1.18912e-08	4.38766e-07	chr10	118957259	OpenSea	KCNK18	Body
cg00166392	-3.61733	-0.555844	1.18919e-08	4.38772e-07	chr3	147435189	OpenSea
cg20130789	-2.73489	-0.214463	1.18961e-08	4.38907e-07	chr10	5260740	OpenSea	AKR1C4	3'UTR
cg14794480	-3.61294	-0.345913	1.18968e-08	4.38907e-07	chr17	14367085	OpenSea
cg22441199	-1.90584	-0.311674	1.1897e-08	4.38907e-07	chr4	26823698	OpenSea
cg15327731	-2.79929	-0.233211	1.1899e-08	4.38961e-07	chr5	141327476	OpenSea	PCDH12	Body
cg26310541	-2.93135	-0.343126	1.19008e-08	4.39009e-07	chr8	40980722	OpenSea
cg23581539	-2.28366	-0.205885	1.1904e-08	4.3911e-07	chr2	180219798	OpenSea
cg16979859	-2.93305	-0.325627	1.19051e-08	4.39131e-07	chr5	141251892	N_Shelf	PCDH1;PCDH1	Body;Body
cg02684341	-2.91609	-0.235293	1.19057e-08	4.39133e-07	chr13	21644106	OpenSea
cg08766678	-2.69651	-0.236793	1.19067e-08	4.39152e-07	chr21	37949147	OpenSea	CLDN14	TSS1500
cg11634297	-2.48034	-0.324805	1.19076e-08	4.39165e-07	chr19	54479736	N_Shore	CACNG8	Body
cg20805920	-4.24024	-0.600471	1.19101e-08	4.39199e-07	chr1	10533753	N_Shore	DFFA;DFFA;PEX14	TSS1500;TSS1500;TSS1500
cg14200574	-3.8382	-0.581386	1.19104e-08	4.39199e-07	chr1	111216000	N_Shore	KCNA3	1stExon
cg02427547	-2.70997	-0.238621	1.19105e-08	4.39199e-07	chr8	129993747	OpenSea
cg00927364	-3.47036	-0.40812	1.19134e-08	4.39287e-07	chr2	66275191	OpenSea
cg00532123	1.66912	0.217696	1.19163e-08	4.39373e-07	chr9	136206143	S_Shelf
cg14478368	-4.14293	-0.507815	1.19178e-08	4.39411e-07	chr9	99209707	N_Shelf
cg22227407	-3.08423	-0.379183	1.19189e-08	4.39434e-07	chr14	75669371	OpenSea
cg19487643	-3.42402	-0.53227	1.19203e-08	4.39447e-07	chr5	174194421	OpenSea
cg23016776	2.38887	0.362338	1.19205e-08	4.39447e-07	chr10	99081496	S_Shore	FRAT1;FRAT1	1stExon;3'UTR
cg02052527	-3.43267	-0.419359	1.1922e-08	4.39447e-07	chr18	61662355	OpenSea
cg13641993	-3.67603	-0.440578	1.19222e-08	4.39447e-07	chr9	37559166	OpenSea	FBXO10	5'UTR
cg09829300	-2.03765	-0.213079	1.19227e-08	4.39447e-07	chr1	92030767	OpenSea
cg05926648	-2.06112	-0.326195	1.19229e-08	4.39447e-07	chr1	39252766	OpenSea
cg12647861	-2.89833	-0.400173	1.19231e-08	4.39447e-07	chrX	103268125	Island	MIR1256;H2BFWT	Body;1stExon
cg13400953	-3.541	-0.379379	1.19233e-08	4.39447e-07	chr11	76271393	OpenSea
cg05121052	-3.20613	-0.504402	1.19243e-08	4.39462e-07	chr22	33313979	OpenSea	SYN3;SYN3;SYN3	Body;Body;Body
cg26930764	-4.19766	-0.525867	1.19249e-08	4.39463e-07	chr8	75106975	OpenSea
cg21830499	1.86804	0.310769	1.19258e-08	4.39463e-07	chr2	128244205	OpenSea	IWS1	Body
cg10871138	-2.68835	-0.329818	1.19277e-08	4.39513e-07	chr2	52145750	OpenSea
cg23596244	-2.27922	-0.372134	1.19282e-08	4.39514e-07	chr11	2296922	S_Shelf
cg13773741	-5.05839	-0.70467	1.19303e-08	4.39545e-07	chr17	9967499	OpenSea	GAS7	Body
cg18594781	-3.81158	-0.576335	1.19311e-08	4.39545e-07	chr6	34065599	OpenSea	GRM4;GRM4;GRM4;GRM4;GRM4;GRM4	Body;Body;Body;Body;Body;5'UTR
cg18351941	-2.20051	-0.363851	1.19311e-08	4.39545e-07	chr19	58906630	N_Shore	RNF225	TSS1500
cg22176130	-3.53757	-0.306422	1.19325e-08	4.39557e-07	chr10	33442301	OpenSea
cg20484417	-3.36883	-0.417843	1.19326e-08	4.39557e-07	chr12	81763492	OpenSea	PPFIA2	Body
cg24585203	-2.35127	-0.352858	1.19329e-08	4.39557e-07	chr11	27105814	OpenSea	BBOX1	Body
cg10987682	-2.70532	-0.29635	1.19347e-08	4.39574e-07	chr2	23509827	OpenSea
cg10610528	-4.70706	-0.63331	1.19348e-08	4.39574e-07	chr6	34206540	S_Shore	HMGA1;HMGA1;HMGA1;HMGA1;HMGA1;HMGA1	5'UTR;5'UTR;5'UTR;5'UTR;5'UTR;TSS200
cg11659829	-4.46532	-0.584315	1.19352e-08	4.39574e-07	chr5	38147801	OpenSea
cg10954372	-3.1881	-0.377367	1.19354e-08	4.39574e-07	chr4	66188645	OpenSea	EPHA5;EPHA5;EPHA5;EPHA5	3'UTR;3'UTR;3'UTR;3'UTR
cg02757819	-4.13796	-0.612061	1.19387e-08	4.39677e-07	chr3	172299506	OpenSea
cg20954219	-2.82117	-0.443034	1.19423e-08	4.39784e-07	chr2	29745303	OpenSea	ALK	Body
cg21963023	-2.22549	-0.348488	1.19427e-08	4.39784e-07	chr5	24732447	OpenSea
cg05696892	-2.92316	-0.431665	1.19431e-08	4.39784e-07	chr4	187803468	OpenSea
cg17814758	-1.92964	-0.313371	1.19443e-08	4.39789e-07	chr5	45192536	OpenSea
cg24392496	-2.13903	-0.282334	1.19443e-08	4.39789e-07	chr3	98705449	OpenSea
cg03954045	-3.26658	-0.348525	1.19456e-08	4.39796e-07	chr12	43247617	OpenSea
cg18490259	-3.69947	-0.55708	1.19463e-08	4.39796e-07	chr16	21652363	OpenSea	METTL9;METTL9;METTL9;METTL9	Body;Body;Body;Body
cg01800017	-2.00748	-0.223353	1.19463e-08	4.39796e-07	chr18	61441165	OpenSea	SERPINB7;SERPINB7;SERPINB7	TSS1500;TSS1500;5'UTR
cg01157837	-2.73595	-0.398248	1.19465e-08	4.39796e-07	chr19	35153992	OpenSea
cg10941456	-4.41351	-0.639976	1.19499e-08	4.39903e-07	chr19	51656173	OpenSea	SIGLEC7;SIGLEC7;SIGLEC7;SIGLEC7	Body;Body;Body;Body
cg00205586	-3.57828	-0.389624	1.19522e-08	4.39969e-07	chr5	34687480	OpenSea	RAI14;RAI14;RAI14;RAI14;RAI14;RAI14	TSS200;5'UTR;Body;Body;Body;Body
cg05500783	-4.41616	-0.602273	1.19569e-08	4.40103e-07	chr6	32410873	OpenSea	HLA-DRA	Body
cg10450005	-2.64953	-0.429191	1.19575e-08	4.40106e-07	chr6	164767056	OpenSea
cg00692355	-2.70871	-0.420941	1.19591e-08	4.40147e-07	chr13	31655422	OpenSea
cg11843304	-3.98358	-0.556057	1.19608e-08	4.40177e-07	chr12	15501337	OpenSea	PTPRO;PTPRO	Body;Body
cg06620088	-2.90647	-0.270569	1.19609e-08	4.40177e-07	chr7	46521260	OpenSea
cg07963493	-4.88083	-0.68864	1.19616e-08	4.40183e-07	chr7	142712598	OpenSea
cg24089786	-3.1395	-0.469689	1.1963e-08	4.40217e-07	chr5	137373908	OpenSea
cg07168810	-3.46741	-0.427209	1.19641e-08	4.40237e-07	chr11	128712280	OpenSea	KCNJ1;KCNJ1;KCNJ1;KCNJ1;KCNJ1	5'UTR;5'UTR;5'UTR;1stExon;5'UTR
cg17109865	-3.6711	-0.561746	1.19661e-08	4.40291e-07	chr16	3857894	OpenSea	CREBBP;CREBBP	Body;Body
cg05756760	-4.65429	-0.650178	1.19672e-08	4.40313e-07	chr21	39531070	OpenSea
cg05261835	-5.32937	-0.727001	1.19705e-08	4.40391e-07	chr12	57052911	OpenSea
cg00827176	-2.22123	-0.361718	1.19709e-08	4.40391e-07	chr8	21885702	S_Shelf	NPM2	Body
cg07521929	-4.50208	-0.646089	1.19713e-08	4.40391e-07	chr5	139742283	N_Shore	SLC4A9	Body
cg05372183	-4.38182	-0.623181	1.19718e-08	4.40391e-07	chr3	125132076	OpenSea
cg27055365	-3.20951	-0.492314	1.19733e-08	4.40421e-07	chr1	117689356	OpenSea	VTCN1	3'UTR
cg15866112	-2.89977	-0.249361	1.19737e-08	4.40421e-07	chr10	77502479	OpenSea	C10orf11;C10orf11	Body;Body
cg25565863	-4.47138	-0.636752	1.19745e-08	4.40434e-07	chr13	48074057	OpenSea
cg04804542	-2.4424	-0.252599	1.19779e-08	4.40522e-07	chr17	77175380	N_Shelf	HRNBP3	5'UTR
cg11610429	-2.17599	-0.345111	1.19794e-08	4.40558e-07	chr1	23031320	OpenSea
cg04766302	-3.64204	-0.415932	1.1986e-08	4.40767e-07	chr6	18047219	OpenSea
cg00775777	-2.13904	-0.354497	1.19861e-08	4.40767e-07	chr19	10343262	S_Shore	S1PR2	TSS1500
cg15640503	-1.77364	-0.210484	1.19879e-08	4.40808e-07	chr8	145181395	S_Shore
cg11450736	-1.87768	-0.28813	1.19883e-08	4.40808e-07	chr2	120199341	OpenSea	SCTR	Body
