## Supplementary Data 17-31 for "Continuous DNA Methylation Deconvolution-Based Surrogate for B-Cell Differentiation State in CLL" (part 3 of 3)

### Sheet: 17_Sig_B_Memory_B_Naive_EWAS_Re (continued)
CpGs FDR significantly differentially methylated across B-memory and B-naive cells, adjusting for Age and Sex. FDR<0.05 and abs(DeltaBeta)>0.2 included.
cg05887576	-4.98608	-0.648274	1.19888e-08	4.4081e-07	chr7	127644837	OpenSea	SND1	Body
cg06176750	-3.10817	-0.381678	1.19904e-08	4.40847e-07	chr11	7112356	S_Shore	RBMXL2;RBMXL2	3'UTR;1stExon
cg11393173	-3.27642	-0.508713	1.19909e-08	4.40847e-07	chr1	116369577	N_Shore
cg22324487	-1.96548	-0.222717	1.19932e-08	4.40907e-07	chr2	113816832	OpenSea	IL1F5;IL1F5	5'UTR;5'UTR
cg06242562	-3.45296	-0.358717	1.19935e-08	4.40907e-07	chr2	224993305	OpenSea
cg11175334	-3.13113	-0.351086	1.19947e-08	4.40926e-07	chr3	119276842	OpenSea	CD80	5'UTR
cg23732024	-5.22305	-0.704699	1.19965e-08	4.40957e-07	chr8	74903801	OpenSea	LY96	Body
cg00412782	-3.32019	-0.420004	1.19969e-08	4.40957e-07	chr10	92900864	OpenSea
cg09317398	-1.70554	-0.282313	1.19976e-08	4.40965e-07	chr1	20465716	OpenSea	PLA2G2F	TSS200
cg03510511	-2.96868	-0.250269	1.19984e-08	4.40966e-07	chr3	28027514	OpenSea
cg15726115	-2.94304	-0.270165	1.19987e-08	4.40966e-07	chr5	19892011	OpenSea	CDH18;CDH18;CDH18	5'UTR;5'UTR;5'UTR
cg24792658	-3.21351	-0.362342	1.19995e-08	4.40968e-07	chr4	187566697	OpenSea	FAT1	Body
cg16158487	-5.38369	-0.716642	1.19999e-08	4.40968e-07	chr1	33891592	OpenSea
cg26327263	-3.50772	-0.385018	1.20002e-08	4.40968e-07	chr15	48710196	OpenSea	FBN1	Body
cg11136850	-5.43836	-0.728104	1.20017e-08	4.40996e-07	chr1	78227961	S_Shelf
cg05657694	3.27318	0.510615	1.20037e-08	4.41028e-07	chr3	100353890	OpenSea	ADGRG7;ADGRG7	TSS1500;Body
cg14878969	-1.55293	-0.220115	1.20039e-08	4.41028e-07	chr8	144632821	S_Shore
cg25471071	-3.01638	-0.340234	1.20052e-08	4.41052e-07	chr3	1423210	OpenSea	CNTN6	Body
cg07270017	-3.95774	-0.594754	1.20056e-08	4.41052e-07	chr1	30990207	OpenSea
cg17761996	-2.47025	-0.399952	1.20068e-08	4.41066e-07	chr14	103804596	S_Shelf	EIF5;EIF5	Body;Body
cg11906285	-3.14371	-0.340745	1.2007e-08	4.41066e-07	chr5	23315719	OpenSea
cg07239198	-2.58246	-0.204539	1.20125e-08	4.41251e-07	chr5	40808267	OpenSea
cg24698061	-4.33793	-0.625711	1.20159e-08	4.4134e-07	chr11	121212483	OpenSea
cg18703983	-4.20166	-0.562396	1.20172e-08	4.4134e-07	chr2	18097337	OpenSea	KCNS3	5'UTR
cg02323735	1.92305	0.295212	1.20172e-08	4.4134e-07	chr7	5497933	OpenSea
cg07053899	3.38759	0.526765	1.20173e-08	4.4134e-07	chr9	128666870	OpenSea	PBX3;PBX3;PBX3;PBX3	Body;Body;Body;Body
cg23997720	-4.231	-0.624919	1.2018e-08	4.4134e-07	chr6	156821990	OpenSea
cg19897676	-4.11554	-0.491476	1.20191e-08	4.41347e-07	chr2	224804174	OpenSea	WDFY1	Body
cg13244293	-3.85905	-0.533475	1.20193e-08	4.41347e-07	chr3	25832283	OpenSea	NGLY1;OXSM;OXSM;OXSM	TSS1500;Body;5'UTR;5'UTR
cg18860159	-3.50317	-0.357127	1.20198e-08	4.41347e-07	chr13	75810997	OpenSea
cg21369958	-4.23904	-0.54812	1.20207e-08	4.41362e-07	chr1	15694800	OpenSea	FHAD1	Body
cg11380435	-3.05764	-0.3144	1.20252e-08	4.41508e-07	chr10	97039359	OpenSea	PDLIM1	Body
cg00192701	-2.56511	-0.205623	1.20258e-08	4.41508e-07	chr6	4103029	OpenSea	C6orf201;C6orf201;C6orf201	Body;Body;Body
cg01397515	-2.84009	-0.232156	1.20281e-08	4.41519e-07	chr3	61406001	OpenSea
cg26093964	-4.03284	-0.602025	1.20284e-08	4.41519e-07	chr2	16837255	OpenSea	FAM49A	5'UTR
cg19424533	-2.09579	-0.273727	1.20285e-08	4.41519e-07	chr10	62464624	OpenSea	ANK3	Body
cg01310118	-2.56217	-0.391685	1.20298e-08	4.41519e-07	chr6	168855168	OpenSea	SMOC2;SMOC2	Body;Body
cg10432654	3.18677	0.455904	1.20298e-08	4.41519e-07	chr7	2850839	OpenSea	GNA12;GNA12;GNA12	Body;Body;Body
cg10797682	-3.59327	-0.452513	1.20306e-08	4.41519e-07	chr12	97846231	OpenSea
cg26090355	-2.61138	-0.270727	1.20312e-08	4.41519e-07	chr15	89416127	OpenSea	ACAN;ACAN;ACAN;ACAN	ExonBnd;ExonBnd;Body;Body
cg18613428	-2.48249	-0.375375	1.20317e-08	4.41519e-07	chr12	58008302	S_Shelf	ARHGEF25;ARHGEF25;ARHGEF25;ARHGEF25;ARHGEF25;ARHGEF25	Body;Body;Body;ExonBnd;ExonBnd;ExonBnd
cg11594811	-3.49384	-0.418461	1.20318e-08	4.41519e-07	chr11	115088660	OpenSea	CADM1;CADM1	Body;Body
cg14989301	-2.61712	-0.221131	1.20321e-08	4.41519e-07	chr8	2498102	OpenSea	LOC101927815	Body
cg15754112	-3.58071	-0.424957	1.2033e-08	4.4153e-07	chr10	78864253	OpenSea	KCNMA1;KCNMA1;KCNMA1;KCNMA1	Body;Body;Body;Body
cg22524166	-4.87735	-0.641643	1.20336e-08	4.4153e-07	chr5	145356434	OpenSea	SH3RF2	Body
cg20177507	-2.45742	-0.242632	1.20342e-08	4.4153e-07	chr7	524149	OpenSea
cg20729829	-4.10197	-0.600598	1.20344e-08	4.4153e-07	chr19	35306283	OpenSea
cg12147674	-5.58096	-0.747173	1.20381e-08	4.41589e-07	chr11	128339846	OpenSea	ETS1;ETS1;ETS1	Body;Body;Body
cg00713942	-3.76235	-0.55794	1.20381e-08	4.41589e-07	chr8	39713316	OpenSea
cg26010412	-2.22325	-0.256543	1.204e-08	4.41639e-07	chr14	47513774	OpenSea	MDGA2;MDGA2	Body;Body
cg18941665	-6.01551	-0.76916	1.20417e-08	4.41639e-07	chr3	150300618	OpenSea	EIF2A	Body
cg16453823	-2.77331	-0.261423	1.20418e-08	4.41639e-07	chr7	106005828	OpenSea
cg02083559	4.66702	0.580566	1.20426e-08	4.41639e-07	chr12	24103358	OpenSea	SOX5;SOX5	5'UTR;TSS1500
cg26774602	-2.55614	-0.321658	1.20436e-08	4.41639e-07	chr13	102386520	OpenSea	FGF14;FGF14	Body;Body
cg11335323	-2.52324	-0.333638	1.20438e-08	4.41639e-07	chr8	143578616	N_Shelf	BAI1	Body
cg19026726	-2.67207	-0.214888	1.20438e-08	4.41639e-07	chr2	66463661	OpenSea
cg21498311	-3.63163	-0.543997	1.2044e-08	4.41639e-07	chr5	76171312	OpenSea	S100Z;S100Z	Body;ExonBnd
cg15027533	-3.40161	-0.512124	1.20457e-08	4.41663e-07	chr6	21375532	OpenSea
cg07920435	-5.18637	-0.712499	1.20471e-08	4.41697e-07	chr11	102899402	OpenSea
cg16715493	-2.40397	-0.320936	1.20478e-08	4.417e-07	chr8	33636059	OpenSea
cg21565410	-2.22021	-0.336953	1.20483e-08	4.417e-07	chr7	73950076	OpenSea	GTF2IRD1;GTF2IRD1;GTF2IRD1	Body;Body;Body
cg15425794	-5.14426	-0.669993	1.20493e-08	4.417e-07	chr21	43820702	OpenSea
cg23395533	-2.27994	-0.258424	1.20496e-08	4.417e-07	chr17	26925417	N_Shore	SPAG5-AS1;SPAG5	TSS1500;Body
cg08090384	-3.07265	-0.334236	1.20498e-08	4.417e-07	chr4	183960120	OpenSea	FAM92A3	Body
cg26812574	-3.82538	-0.51145	1.20503e-08	4.417e-07	chr6	137860321	OpenSea
cg17536737	-4.24087	-0.595663	1.2052e-08	4.41731e-07	chr2	101681483	OpenSea	TBC1D8	Body
cg05774358	-3.09518	-0.297904	1.20521e-08	4.41731e-07	chr4	120001762	OpenSea
cg10625575	-5.20854	-0.712973	1.20533e-08	4.41754e-07	chr12	4645224	N_Shelf	C12orf4	Body
cg20227056	-4.20043	-0.596184	1.20551e-08	4.41785e-07	chr6	130096463	OpenSea
cg05855215	-2.98764	-0.338778	1.20557e-08	4.41786e-07	chr6	160967722	OpenSea	LPA	Body
cg06963151	-3.49773	-0.527612	1.20563e-08	4.41786e-07	chr4	108205101	OpenSea
cg03757471	1.77624	0.248342	1.20606e-08	4.41911e-07	chr12	48554926	S_Shelf
cg01529471	-2.39452	-0.351855	1.20633e-08	4.41989e-07	chr18	76547873	OpenSea
cg02764897	-2.97569	-0.37404	1.20649e-08	4.42e-07	chr21	31768311	OpenSea	KRTAP13-1	TSS200
cg16760684	-3.4836	-0.392858	1.20651e-08	4.42e-07	chr6	134910776	OpenSea
cg22403800	-2.82009	-0.218188	1.2066e-08	4.42016e-07	chr4	95596282	OpenSea
cg05624858	-2.33703	-0.348008	1.20671e-08	4.4203e-07	chr1	160675041	OpenSea	CD48;CD48	Body;Body
cg05315047	-3.2106	-0.388982	1.20677e-08	4.4203e-07	chr3	137766727	OpenSea
cg15946856	-3.69376	-0.474667	1.2068e-08	4.4203e-07	chr13	61753592	OpenSea
cg00997130	-4.18928	-0.552115	1.20694e-08	4.42042e-07	chr3	10854266	N_Shelf
cg05918243	-3.48022	-0.490186	1.207e-08	4.42042e-07	chr6	149950417	OpenSea	KATNA1;KATNA1	Body;Body
cg06300280	-3.29207	-0.370282	1.20704e-08	4.42042e-07	chr10	122973072	OpenSea
cg17558365	-3.71212	-0.42865	1.20711e-08	4.42042e-07	chr8	106431216	OpenSea	ZFPM2	Body
cg10452644	-1.90311	-0.315625	1.20713e-08	4.42042e-07	chr2	241154541	OpenSea
cg26723237	-2.16588	-0.243262	1.20735e-08	4.42103e-07	chr15	65643176	OpenSea	IGDCC3	Body
cg25593005	-3.48447	-0.400164	1.20742e-08	4.42107e-07	chr4	174391583	OpenSea
cg24093964	-2.85413	-0.301583	1.20749e-08	4.42116e-07	chr10	19923599	OpenSea	MALRD1	Body
cg06162116	-3.64122	-0.54076	1.20781e-08	4.42214e-07	chr5	88042517	OpenSea	MEF2C;MEF2C;MEF2C;MEF2C;MEF2C;MEF2C;MEF2C	Body;Body;Body;Body;Body;Body;Body
cg24426822	-3.87895	-0.569537	1.20791e-08	4.42228e-07	chr7	81679070	OpenSea	CACNA2D1	Body
cg20741677	-2.42886	-0.293806	1.20795e-08	4.42228e-07	chr8	97198983	OpenSea
cg06503136	-2.62063	-0.404089	1.20803e-08	4.42239e-07	chr14	92831168	OpenSea	SLC24A4;SLC24A4;SLC24A4	Body;Body;Body
cg07671819	-1.65419	-0.268622	1.20811e-08	4.42248e-07	chr12	131734228	OpenSea
cg27492103	-3.08224	-0.375033	1.20832e-08	4.42307e-07	chr2	26048283	OpenSea	ASXL2	Body
cg01630060	-5.0447	-0.70048	1.20843e-08	4.42325e-07	chr8	101629886	OpenSea	SNX31	Body
cg09477886	2.38241	0.246076	1.20856e-08	4.42325e-07	chr5	10507827	OpenSea
cg12007339	-2.86424	-0.447044	1.20857e-08	4.42325e-07	chr7	97133164	OpenSea
cg13593622	-3.71603	-0.458685	1.2089e-08	4.42417e-07	chr3	24344983	OpenSea	THRB;THRB;THRB;THRB	5'UTR;5'UTR;5'UTR;5'UTR
cg05845966	-2.80914	-0.219589	1.20893e-08	4.42417e-07	chr7	48702963	OpenSea
cg12308397	-2.10773	-0.211822	1.20915e-08	4.42462e-07	chr10	30823840	OpenSea
cg07849728	-4.68597	-0.648701	1.20953e-08	4.42556e-07	chr5	49772622	OpenSea
cg25991264	-4.48383	-0.567631	1.20956e-08	4.42556e-07	chr10	64591360	OpenSea
cg19418235	-1.68484	-0.204642	1.20985e-08	4.42644e-07	chr1	3614558	OpenSea	TP73;TP73;TP73;TP73;TP73;TP73;TP73;TP73;TP73;TP73;TP73;TP73;TP73	TSS200;Body;Body;Body;Body;Body;Body;Body;Body;Body;Body;Body;Body
cg23195256	-2.5723	-0.333466	1.20992e-08	4.42652e-07	chr12	128882787	OpenSea	TMEM132C	Body
cg22555847	-2.90476	-0.284107	1.21e-08	4.4266e-07	chr18	60255891	OpenSea
cg00846136	-4.63102	-0.66232	1.21013e-08	4.4269e-07	chr12	113133310	OpenSea	MIR1302-1	TSS1500
cg00597091	-4.58575	-0.660143	1.21025e-08	4.42714e-07	chr16	76839538	OpenSea
cg13979887	2.78521	0.441361	1.21036e-08	4.42735e-07	chr9	5831999	N_Shore	ERMP1	Body
cg18270009	-3.13408	-0.349305	1.21062e-08	4.42771e-07	chr12	59198886	OpenSea	LOC100506869	Body
cg20698942	-4.11001	-0.371868	1.21065e-08	4.42771e-07	chr1	51910707	OpenSea	EPS15	Body
cg19429861	-5.07432	-0.628216	1.21066e-08	4.42771e-07	chr4	122710195	OpenSea
cg17910564	-3.28035	-0.381234	1.21072e-08	4.42775e-07	chr8	42248702	N_Shore	VDAC3;VDAC3	TSS1500;TSS1500
cg07735770	-4.63812	-0.643924	1.2108e-08	4.42776e-07	chr5	17228775	OpenSea	BASP1;BASP1	5'UTR;5'UTR
cg06617335	-3.25586	-0.466917	1.21089e-08	4.42776e-07	chr15	78286905	OpenSea	LOC91450	TSS1500
cg10802371	-3.63878	-0.549582	1.21093e-08	4.42776e-07	chr3	149530305	Island	RNF13;RNF13	TSS200;TSS200
cg24788028	-3.13741	-0.321451	1.21093e-08	4.42776e-07	chr19	30869034	S_Shelf	ZNF536	5'UTR
cg00171092	-4.59383	-0.655814	1.21098e-08	4.42777e-07	chr3	124531371	OpenSea	ITGB5	Body
cg00303422	-4.25056	-0.622305	1.21109e-08	4.42796e-07	chr2	217571639	OpenSea
cg15175589	-3.66857	-0.379245	1.21141e-08	4.4287e-07	chr3	185549174	OpenSea
cg22936376	-2.70868	-0.243575	1.21149e-08	4.4287e-07	chr11	5271432	OpenSea	HBG1	TSS1500
cg10304941	2.11557	0.329053	1.21159e-08	4.42879e-07	chr1	233249154	OpenSea	PCNXL2	Body
cg10806645	-2.2805	-0.327126	1.21162e-08	4.42879e-07	chr2	238640512	N_Shelf	LRRFIP1;LRRFIP1;LRRFIP1;LRRFIP1;LRRFIP1	Body;Body;Body;Body;Body
cg27198675	-4.55593	-0.586803	1.21178e-08	4.42906e-07	chr17	75853818	OpenSea
cg07777524	-3.1733	-0.346745	1.2118e-08	4.42906e-07	chr6	116427996	OpenSea	NT5DC1	Body
cg11920765	-3.67512	-0.465869	1.21187e-08	4.42913e-07	chr4	138535339	OpenSea
cg15713512	-2.47996	-0.325846	1.21236e-08	4.43057e-07	chr5	31663933	OpenSea
cg02529096	-3.47856	-0.474378	1.21261e-08	4.43125e-07	chr1	87496725	OpenSea	HS2ST1;HS2ST1	Body;Body
cg17773231	-2.58115	-0.243674	1.2127e-08	4.43125e-07	chr15	31197752	S_Shore	FAN1;FAN1;FAN1;FAN1	Body;Body;Body;Body
cg23055772	-2.53135	-0.270844	1.21278e-08	4.43125e-07	chr7	94954438	S_Shore	PON1	TSS1500
cg19908827	-3.92225	-0.573979	1.21279e-08	4.43125e-07	chr1	204591505	OpenSea	LRRN2;LRRN2	5'UTR;5'UTR
cg17026573	-3.49212	-0.435831	1.21286e-08	4.43128e-07	chr1	193273188	OpenSea	LINC01031	TSS1500
cg09987466	-3.42725	-0.312403	1.21303e-08	4.43158e-07	chr3	18030722	OpenSea	LOC339862	Body
cg26612618	2.43794	0.371108	1.21309e-08	4.43158e-07	chr1	42786125	OpenSea	FOXJ3;FOXJ3;FOXJ3;FOXJ3	5'UTR;5'UTR;5'UTR;5'UTR
cg03702155	-3.53518	-0.482342	1.2131e-08	4.43158e-07	chr2	148230039	OpenSea
cg01983393	-2.86792	-0.296367	1.21336e-08	4.43232e-07	chr7	83081175	OpenSea	SEMA3E	Body
cg00688636	-3.57295	-0.463004	1.2134e-08	4.43232e-07	chr8	34032305	OpenSea
cg17470691	-3.37513	-0.420206	1.21349e-08	4.43245e-07	chr22	29156513	OpenSea
cg12507030	-2.76364	-0.38424	1.21359e-08	4.43262e-07	chr19	31640194	OpenSea	DKFZp566F0947	TSS1500
cg07298347	-3.78792	-0.557816	1.21365e-08	4.43264e-07	chr2	153264085	OpenSea	FMNL2	Body
cg16416014	-4.78499	-0.678084	1.21375e-08	4.43264e-07	chr3	110271653	OpenSea
cg05074328	-2.71461	-0.399002	1.21401e-08	4.43343e-07	chr19	1961727	S_Shore	CSNK1G2	5'UTR
cg21242079	-2.34499	-0.326482	1.21433e-08	4.4344e-07	chr15	79101063	N_Shore	ADAMTS7	Body
cg03609427	-3.28772	-0.432086	1.2145e-08	4.43483e-07	chr7	48068758	OpenSea	SUNC1;SUNC1	TSS200;TSS200
cg09022808	-3.54309	-0.522314	1.21459e-08	4.43488e-07	chr22	30960857	OpenSea	GAL3ST1;GAL3ST1	5'UTR;1stExon
cg06964706	-2.44025	-0.398457	1.21467e-08	4.43488e-07	chr1	10805908	OpenSea	CASZ1;CASZ1	5'UTR;5'UTR
cg00163549	-2.88266	-0.444336	1.21467e-08	4.43488e-07	chr6	33246185	S_Shore	B3GALT4	1stExon
cg07304923	-2.91913	-0.360174	1.2149e-08	4.43552e-07	chr6	10323048	S_Shelf
cg07394914	-4.15785	-0.610536	1.21503e-08	4.43566e-07	chr4	185371335	OpenSea	IRF2	5'UTR
cg17601343	-3.98429	-0.590429	1.21506e-08	4.43566e-07	chr7	116106129	OpenSea
cg21195131	-2.77385	-0.261757	1.21509e-08	4.43566e-07	chr21	16002862	OpenSea	LOC388813	Body
cg14405825	-2.2737	-0.226747	1.21516e-08	4.43575e-07	chr10	652597	S_Shore	DIP2C	Body
cg11923825	-3.70261	-0.535852	1.21531e-08	4.43599e-07	chr11	83392365	OpenSea	DLG2;DLG2;DLG2;DLG2;DLG2;DLG2	5'UTR;Body;Body;Body;Body;Body
cg24181763	-2.18636	-0.261042	1.21538e-08	4.43599e-07	chr17	29040834	S_Shelf	SUZ12P1	Body
cg08017210	-4.85802	-0.685029	1.21542e-08	4.43599e-07	chr8	9577609	OpenSea	TNKS	Body
cg22278827	-4.49134	-0.589138	1.21543e-08	4.43599e-07	chr4	25537080	OpenSea
cg22366909	-4.28537	-0.629942	1.21566e-08	4.43662e-07	chr6	30565190	OpenSea
cg07869814	-2.85103	-0.34796	1.21587e-08	4.43721e-07	chr13	88794203	OpenSea	LOC105370306	TSS1500
cg08349804	-2.3639	-0.386329	1.21614e-08	4.43779e-07	chr12	6929591	N_Shelf	GPR162;CD4;GPR162	TSS1500;3'UTR;TSS1500
cg12047860	-4.21755	-0.603629	1.2162e-08	4.43779e-07	chr6	14122063	S_Shelf	CD83;CD83	Body;Body
cg18744273	-2.51528	-0.220659	1.21626e-08	4.43779e-07	chr13	112632730	S_Shore
cg09111477	-5.82935	-0.763128	1.21627e-08	4.43779e-07	chr5	10635405	OpenSea	ANKRD33B	Body
cg20558431	-2.64247	-0.282724	1.21629e-08	4.43779e-07	chr20	54874251	OpenSea
cg04891490	-2.73912	-0.243153	1.21684e-08	4.43925e-07	chr5	16834465	OpenSea	MYO10	Body
cg06272997	-3.51501	-0.526732	1.21694e-08	4.43925e-07	chr1	186723876	OpenSea
cg16207563	-3.51635	-0.539666	1.21695e-08	4.43925e-07	chr1	45019512	OpenSea	RNF220	Body
cg04017102	-1.89385	-0.251731	1.21699e-08	4.43925e-07	chr5	111405936	OpenSea
cg15365265	-2.29487	-0.375408	1.21699e-08	4.43925e-07	chr1	29817101	OpenSea
cg21800989	-3.97768	-0.499553	1.21714e-08	4.4394e-07	chr11	65713893	OpenSea	TSGA10IP	Body
cg07088771	-3.65877	-0.545669	1.21734e-08	4.43975e-07	chr6	32057846	S_Shelf	TNXB	Body
cg00779716	-3.1232	-0.254675	1.21779e-08	4.4411e-07	chr5	55382562	OpenSea
cg11145108	-1.79123	-0.229633	1.21785e-08	4.4411e-07	chr7	75891115	S_Shore	SRRM3	Body
cg06735765	-3.04636	-0.351558	1.2179e-08	4.4411e-07	chr1	21378695	OpenSea	EIF4G3;EIF4G3;EIF4G3;EIF4G3	5'UTR;5'UTR;5'UTR;5'UTR
cg03284024	-2.85982	-0.255014	1.21806e-08	4.44145e-07	chr15	33425640	OpenSea	FMN1	Body
cg21136835	-3.19482	-0.459644	1.21824e-08	4.4419e-07	chr11	37711573	OpenSea
cg08690174	-5.3134	-0.70441	1.2184e-08	4.4419e-07	chr6	123959721	OpenSea	TRDN;TRDN;TRDN;TRDN;TRDN	TSS1500;TSS1500;TSS1500;TSS1500;TSS1500
cg22680823	-6.15106	-0.759264	1.21847e-08	4.4419e-07	chr18	56459606	OpenSea
cg15812017	-3.7125	-0.54372	1.21854e-08	4.4419e-07	chr13	93832900	OpenSea
cg18136664	-3.33372	-0.473828	1.21862e-08	4.4419e-07	chr7	50419399	OpenSea	IKZF1;IKZF1;IKZF1;IKZF1;IKZF1;IKZF1;IKZF1;IKZF1;IKZF1;IKZF1;IKZF1;IKZF1;IKZF1;IKZF1;IKZF1;IKZF1;IKZF1	Body;Body;Body;Body;Body;Body;Body;Body;Body;Body;Body;Body;Body;Body;Body;Body;Body
cg26274118	-2.0005	-0.327921	1.2187e-08	4.4419e-07	chr1	45273277	S_Shore	BTBD19;TCTEX1D4	TSS1500;TSS1500
cg17357243	-3.78549	-0.437775	1.21874e-08	4.4419e-07	chr11	30462469	OpenSea	MPPED2;MPPED2	Body;Body
cg02578350	-3.03403	-0.402634	1.21875e-08	4.4419e-07	chr18	13925657	OpenSea
cg18589689	-2.03854	-0.314326	1.2188e-08	4.4419e-07	chr10	125705240	OpenSea
cg07165029	-2.35445	-0.248931	1.21885e-08	4.4419e-07	chr3	65715359	OpenSea	MAGI1;MAGI1;MAGI1	Body;Body;Body
cg00560747	-2.71239	-0.215912	1.21887e-08	4.4419e-07	chr1	31279227	N_Shore
cg01003815	-3.10448	-0.436503	1.21889e-08	4.4419e-07	chr9	5184060	N_Shore	INSL6	Body
cg06275706	-3.27122	-0.417073	1.21898e-08	4.4419e-07	chr7	42042553	OpenSea	GLI3	Body
cg15329866	-3.36867	-0.350153	1.21933e-08	4.44281e-07	chr3	171455826	OpenSea	PLD1;PLD1	Body;Body
cg16114380	2.33666	0.367368	1.21936e-08	4.44281e-07	chr12	50606100	OpenSea	LIMA1;LIMA1;LIMA1	Body;Body;Body
cg08274097	-2.76254	-0.44313	1.21961e-08	4.4434e-07	chr19	38214270	S_Shelf
cg23283187	-1.90605	-0.317513	1.21962e-08	4.4434e-07	chr4	8593019	N_Shore	CPZ;CPZ;CPZ	TSS1500;TSS1500;TSS1500
cg06000816	-3.65046	-0.550084	1.21984e-08	4.44372e-07	chr14	45252302	OpenSea
cg23159678	-3.71575	-0.45997	1.21989e-08	4.44372e-07	chr14	27063169	N_Shelf	NOVA1;NOVA1;NOVA1	Body;Body;Body
cg25953788	-4.11027	-0.610477	1.21996e-08	4.44372e-07	chr12	48962956	OpenSea	LALBA	Body
cg15984791	-4.88279	-0.67513	1.21997e-08	4.44372e-07	chr6	99225793	OpenSea
cg24727662	-2.48356	-0.247666	1.22002e-08	4.44372e-07	chr3	151350721	OpenSea	MIR548H2	Body
cg10107241	-2.14189	-0.200424	1.22009e-08	4.4438e-07	chr6	168479975	S_Shore	FRMD1	TSS200
cg16620032	-2.43924	-0.223776	1.22023e-08	4.44403e-07	chr19	46097075	S_Shore	GPR4	5'UTR
cg18959835	2.6897	0.404737	1.22026e-08	4.44403e-07	chr7	17597427	OpenSea	LOC101927630	Body
cg09265385	-2.30358	-0.22779	1.22041e-08	4.44441e-07	chr11	3206546	OpenSea
cg10715461	-3.13612	-0.491776	1.22048e-08	4.44448e-07	chr10	76723300	OpenSea	KAT6B;KAT6B;KAT6B	Body;Body;Body
cg13083943	-1.84981	-0.208768	1.22069e-08	4.44506e-07	chr11	3150633	OpenSea	OSBPL5;OSBPL5;OSBPL5	5'UTR;5'UTR;5'UTR
cg23721532	-1.96197	-0.230944	1.22079e-08	4.44522e-07	chr19	10353560	OpenSea
cg06123169	-2.64515	-0.212862	1.22089e-08	4.44536e-07	chr6	169137688	OpenSea
cg06752134	-2.96628	-0.227289	1.22112e-08	4.44576e-07	chr3	55209796	OpenSea
cg12042927	-3.41991	-0.52592	1.22114e-08	4.44576e-07	chr5	134468372	OpenSea	C5orf66	5'UTR
cg23444251	-3.18603	-0.346484	1.22144e-08	4.44635e-07	chr10	123353298	N_Shelf	FGFR2;FGFR2;FGFR2;FGFR2;FGFR2;FGFR2;FGFR2;FGFR2;FGFR2	1stExon;Body;Body;1stExon;1stExon;Body;Body;Body;Body
cg17977474	-3.34455	-0.446688	1.22148e-08	4.44635e-07	chr19	14073064	Island	RFX1	3'UTR
cg12804755	-3.13852	-0.492647	1.22148e-08	4.44635e-07	chr11	15796715	OpenSea
cg22289115	-1.69086	-0.212035	1.22153e-08	4.44635e-07	chr11	625796	N_Shore	MUPCDH;MUPCDH	TSS1500;TSS1500
cg24116053	-1.99741	-0.209676	1.2216e-08	4.44635e-07	chrX	15515855	OpenSea
cg04660885	-2.72472	-0.302199	1.22161e-08	4.44635e-07	chr19	15411840	OpenSea
cg00029943	-3.43254	-0.443651	1.22168e-08	4.4464e-07	chr2	20636991	OpenSea
cg01560676	-4.52198	-0.627766	1.22187e-08	4.44692e-07	chr5	172260799	N_Shore	ERGIC1	TSS1500
cg15624482	-2.33501	-0.309204	1.22202e-08	4.44721e-07	chrX	11885818	OpenSea
cg12947361	-3.1898	-0.307783	1.22219e-08	4.44721e-07	chr10	71529714	OpenSea
cg16276255	2.91227	0.465765	1.22225e-08	4.44721e-07	chr4	8205451	OpenSea	SH3TC1	5'UTR
cg13550238	-2.94125	-0.302691	1.22229e-08	4.44721e-07	chr11	32352792	N_Shore
cg11875084	-3.17827	-0.2863	1.22231e-08	4.44721e-07	chr14	37923368	OpenSea	MIPOL1;MIPOL1;MIPOL1	Body;Body;Body
cg12890016	-3.7069	-0.440587	1.22233e-08	4.44721e-07	chr6	82270805	OpenSea
cg01330596	-3.81362	-0.414697	1.22236e-08	4.44721e-07	chr6	128419731	OpenSea	PTPRK;PTPRK;PTPRK;PTPRK;PTPRK;PTPRK	Body;Body;Body;Body;Body;Body
cg00889363	-1.67619	-0.282558	1.2225e-08	4.44744e-07	chr2	206255841	OpenSea	PARD3B;PARD3B;PARD3B	Body;Body;Body
cg02322911	-1.56709	-0.244338	1.22253e-08	4.44744e-07	chr12	91575609	OpenSea	DCN	5'UTR
cg01857482	-2.99941	-0.262433	1.22268e-08	4.44766e-07	chr2	223600253	OpenSea
cg16097708	-2.16165	-0.21435	1.22269e-08	4.44766e-07	chr14	93195380	OpenSea	LGMN;LGMN	Body;Body
cg26915041	-5.20171	-0.662193	1.22295e-08	4.44804e-07	chr19	42630926	OpenSea	POU2F2;POU2F2;POU2F2;POU2F2	Body;Body;Body;Body
cg06252290	-3.55386	-0.547505	1.22333e-08	4.44893e-07	chr4	85558346	OpenSea	CDS1	Body
cg26834879	-3.75709	-0.44035	1.22338e-08	4.44893e-07	chr13	30434282	OpenSea
cg17662018	-1.95397	-0.322029	1.2234e-08	4.44893e-07	chr7	155920222	OpenSea
cg15759721	-5.58619	-0.747459	1.22378e-08	4.45013e-07	chr17	57918630	OpenSea	MIR21	Body
cg02213437	-2.907	-0.223704	1.22385e-08	4.45021e-07	chr8	53032685	OpenSea	ST18	Body
cg24711914	-2.75162	-0.338832	1.22391e-08	4.45023e-07	chr18	28956567	OpenSea	DSG4;DSG4;DSG1-AS1	TSS200;TSS200;Body
cg20216655	-4.41152	-0.618701	1.22411e-08	4.45042e-07	chr6	2665911	OpenSea	MYLK4	3'UTR
cg03929031	-4.04191	-0.515175	1.22412e-08	4.45042e-07	chr6	84668020	OpenSea	CYB5R4	Body
cg22431381	-3.46521	-0.384341	1.22422e-08	4.45042e-07	chr6	64219743	OpenSea
cg21769137	-3.81084	-0.573417	1.22422e-08	4.45042e-07	chr5	168604332	OpenSea	SLIT3;SLIT3	Body;Body
cg08183781	-2.53562	-0.408706	1.22425e-08	4.45042e-07	chr20	57094262	OpenSea	APCDD1L-AS1	Body
cg03608577	-2.88963	-0.243018	1.22432e-08	4.45042e-07	chr6	29342679	OpenSea	OR12D3	1stExon
cg04935122	-2.5251	-0.396217	1.2244e-08	4.45045e-07	chr7	73694116	OpenSea
cg02164748	-4.70402	-0.652781	1.22451e-08	4.45045e-07	chr6	76206048	OpenSea
cg13831931	-5.27373	-0.717968	1.22454e-08	4.45045e-07	chrX	24531680	OpenSea	PDK3;PDK3	Body;Body
cg02131597	-4.72133	-0.626392	1.22464e-08	4.45055e-07	chr8	5540587	OpenSea
cg14087129	-2.15415	-0.334065	1.22468e-08	4.45055e-07	chr10	26624704	OpenSea
cg25478161	-3.07393	-0.357157	1.22477e-08	4.45055e-07	chr15	44956258	S_Shore	SPG11;SPG11	TSS1500;TSS1500
cg05100192	-4.96205	-0.63956	1.22477e-08	4.45055e-07	chr16	49712374	OpenSea	ZNF423;ZNF423	Body;Body
cg15664389	-3.34421	-0.342791	1.22495e-08	4.45076e-07	chr2	204461086	OpenSea
cg20828134	-4.62271	-0.663987	1.22497e-08	4.45076e-07	chr2	174879700	S_Shore
cg17424444	-2.5036	-0.333744	1.22498e-08	4.45076e-07	chr15	66335784	S_Shelf	MEGF11	Body
cg10894063	-2.46406	-0.205245	1.22504e-08	4.4508e-07	chr2	58722314	OpenSea
cg08006519	-2.22089	-0.227218	1.22529e-08	4.45134e-07	chr17	41822590	OpenSea
cg16162970	3.46914	0.533126	1.22537e-08	4.45143e-07	chr14	105779952	N_Shore	PACS2;PACS2	TSS1500;TSS1500
cg03385981	-3.15165	-0.289427	1.22562e-08	4.452e-07	chr12	53532942	OpenSea
cg17212470	-2.66365	-0.428045	1.22571e-08	4.452e-07	chr9	125280584	OpenSea	OR1J4	TSS1500
cg08043665	-2.67015	-0.259172	1.22573e-08	4.452e-07	chr9	4259577	OpenSea	GLIS3	Body
cg21581865	-5.45616	-0.736179	1.22582e-08	4.45214e-07	chr1	32782332	OpenSea	HDAC1	Body
cg24836946	-1.97577	-0.324443	1.22591e-08	4.45226e-07	chr1	31625532	N_Shelf
cg12315249	-3.70614	-0.441197	1.22601e-08	4.45244e-07	chr5	168221081	OpenSea	SLIT3;SLIT3	Body;Body
cg01033574	-4.44967	-0.631135	1.22614e-08	4.45244e-07	chr1	201767419	OpenSea	RNU6-79P;NAV1;IPO9-AS1;NAV1	Body;Body;Body;Body
cg01585030	-3.72695	-0.56761	1.22615e-08	4.45244e-07	chr21	39811743	OpenSea	ERG;ERG;ERG;ERG;ERG;ERG;ERG;ERG	Body;Body;Body;Body;Body;Body;5'UTR;5'UTR
cg24202916	-4.01471	-0.584338	1.22625e-08	4.45258e-07	chr20	41984270	OpenSea
cg21854896	-2.61805	-0.268652	1.22639e-08	4.45288e-07	chr11	66704070	OpenSea	PC;PC	5'UTR;5'UTR
cg26687322	-5.01311	-0.691958	1.22669e-08	4.45354e-07	chr7	105805977	OpenSea
cg13495373	-3.12545	-0.314546	1.22669e-08	4.45354e-07	chr7	28474813	OpenSea	CREB5;CREB5;CREB5	TSS1500;5'UTR;Body
cg02581163	-2.98161	-0.302524	1.22672e-08	4.45354e-07	chr10	73063873	OpenSea
cg07139814	-2.61315	-0.239323	1.22683e-08	4.45358e-07	chr1	118528562	OpenSea	SPAG17	Body
cg00152948	-4.01322	-0.511163	1.22688e-08	4.45358e-07	chr21	43197205	N_Shore
cg20065905	-4.28236	-0.462463	1.22689e-08	4.45358e-07	chr17	80560980	S_Shore	FOXK2	3'UTR
cg15161854	-3.72962	-0.482316	1.22697e-08	4.45368e-07	chr1	28836139	OpenSea	SNHG3-RCC1;SNHG3;SNHG3-RCC1;SNHG3-RCC1	Body;Body;Body;5'UTR
cg14590806	-3.27306	-0.480206	1.2273e-08	4.45471e-07	chr7	134854347	N_Shore	C7orf49;C7orf49;C7orf49;C7orf49;C7orf49;C7orf49;C7orf49;C7orf49;C7orf49	5'UTR;5'UTR;5'UTR;5'UTR;5'UTR;5'UTR;5'UTR;TSS200;TSS200
cg05372265	-2.26421	-0.321567	1.22756e-08	4.45544e-07	chr20	43542053	S_Shelf	PABPC1L	Body
cg08931647	-3.79337	-0.554766	1.22795e-08	4.4565e-07	chr16	832963	Island	MSLNL	TSS200
cg18615903	-5.08857	-0.707122	1.22836e-08	4.45781e-07	chr4	2105674	OpenSea	POLN	Body
cg01940297	-5.08405	-0.706919	1.22843e-08	4.45786e-07	chr8	129061191	OpenSea	MIR1207;PVT1	TSS1500;Body
cg16737749	-2.16942	-0.349355	1.22855e-08	4.45796e-07	chr4	87308061	OpenSea	MAPK10	5'UTR
cg11373903	-2.1469	-0.338808	1.22856e-08	4.45796e-07	chr11	99241720	OpenSea	CNTN5;CNTN5;CNTN5	5'UTR;5'UTR;5'UTR
cg16956540	-2.74395	-0.435741	1.22868e-08	4.45806e-07	chr22	37470872	OpenSea	TMPRSS6;TMPRSS6;TMPRSS6	Body;Body;Body
cg15649559	-5.68079	-0.754747	1.22869e-08	4.45806e-07	chr3	40807682	OpenSea
cg15674710	-3.21681	-0.282309	1.22921e-08	4.45965e-07	chr8	75106556	OpenSea
cg21086027	-2.56431	-0.328094	1.22923e-08	4.45965e-07	chr3	110647230	OpenSea
cg15306254	-1.6375	-0.271025	1.2293e-08	4.4597e-07	chr12	582681	OpenSea	B4GALNT3	Body
cg09727812	-4.16584	-0.605069	1.22936e-08	4.45975e-07	chr2	230198153	OpenSea
cg06273318	-4.22731	-0.545963	1.22951e-08	4.4601e-07	chr2	64553381	OpenSea
cg04091052	-2.65145	-0.274574	1.22974e-08	4.46076e-07	chr20	2379397	OpenSea	TGM6;TGM6	Body;Body
cg12888379	-1.99022	-0.205588	1.23004e-08	4.46146e-07	chr11	45638960	OpenSea
cg06198758	-1.77656	-0.260464	1.23005e-08	4.46146e-07	chr1	36181297	N_Shelf	C1orf216	Body
cg27381014	-3.16712	-0.384698	1.23009e-08	4.46146e-07	chr9	136872032	OpenSea
cg12567991	-2.82436	-0.254985	1.23057e-08	4.463e-07	chr9	73484687	OpenSea	TRPM3;TRPM3;TRPM3;TRPM3;TRPM3;TRPM3;TRPM3;TRPM3;TRPM3	TSS1500;TSS1500;TSS1500;TSS1500;TSS1500;TSS1500;TSS1500;TSS1500;Body
cg04920460	-3.34392	-0.520721	1.23078e-08	4.46359e-07	chr2	85097644	OpenSea	TRABD2A;TRABD2A;TRABD2A	Body;Body;Body
cg03709719	-3.89743	-0.489044	1.23092e-08	4.46392e-07	chr3	134429357	OpenSea
cg26143263	-3.37408	-0.525801	1.23104e-08	4.46416e-07	chr10	130709643	OpenSea
cg25560518	-3.04721	-0.278289	1.23133e-08	4.46484e-07	chr4	175373000	OpenSea
cg05939225	-2.82481	-0.427087	1.23133e-08	4.46484e-07	chr11	69523575	S_Shelf
cg20547759	-3.1338	-0.452445	1.23154e-08	4.46522e-07	chr8	56434266	OpenSea	XKR4	Body
cg26336401	-3.83865	-0.575985	1.23215e-08	4.46714e-07	chr20	55508704	OpenSea
cg11169075	-4.24553	-0.538489	1.23242e-08	4.46745e-07	chr8	61819391	N_Shelf
cg15975802	-1.87496	-0.210731	1.23249e-08	4.46745e-07	chr12	7055458	S_Shore	PTPN6	TSS1500
cg07339644	-2.31888	-0.313027	1.2325e-08	4.46745e-07	chr2	88924582	N_Shore	EIF2AK3	Body
cg00692161	-2.70501	-0.429483	1.23251e-08	4.46745e-07	chr5	139783776	S_Shore	ANKHD1;ANKHD1;ANKHD1;ANKHD1;ANKHD1-EIF4EBP3	Body;Body;Body;Body;Body
cg06125080	-3.05003	-0.302965	1.23254e-08	4.46745e-07	chr13	64189052	OpenSea
cg03051129	-4.13745	-0.547891	1.23257e-08	4.46745e-07	chr14	98230519	OpenSea
cg06981527	-3.10479	-0.288452	1.23265e-08	4.46749e-07	chr8	95614606	OpenSea
cg10538440	-3.59802	-0.425156	1.23271e-08	4.46749e-07	chr21	38117682	N_Shelf	SIM2;SIM2	3'UTR;Body
cg08750126	-3.48081	-0.392639	1.23273e-08	4.46749e-07	chr15	58574523	OpenSea
cg17590825	-2.48277	-0.40496	1.23293e-08	4.46765e-07	chr15	92769542	OpenSea
cg01507453	-3.48153	-0.415557	1.23297e-08	4.46765e-07	chr17	64926992	OpenSea
cg22664560	-3.27051	-0.477157	1.23302e-08	4.46765e-07	chr20	40261655	OpenSea
cg22424444	-3.44047	-0.332073	1.23303e-08	4.46765e-07	chr11	1331736	S_Shore	LOC255512;TOLLIP	Body;TSS1500
cg19413065	-2.53523	-0.250522	1.23356e-08	4.46936e-07	chr10	12843987	OpenSea	CAMK1D;CAMK1D	Body;Body
cg06788355	-2.45713	-0.241424	1.23417e-08	4.47102e-07	chr4	100613955	OpenSea
cg17717866	-5.03285	-0.66872	1.23437e-08	4.47156e-07	chr6	143234184	OpenSea	HIVEP2	5'UTR
cg12987582	-1.8602	-0.250182	1.23494e-08	4.47322e-07	chr12	108040529	OpenSea	BTBD11;BTBD11	Body;Body
cg10521767	-2.33511	-0.318891	1.23502e-08	4.47335e-07	chr1	237116052	OpenSea
cg11700959	-3.29751	-0.468832	1.23513e-08	4.47356e-07	chr12	7066664	OpenSea	PTPN6;PTPN6;PTPN6	Body;Body;Body
cg08452216	-4.04204	-0.565629	1.23535e-08	4.47417e-07	chr19	40150715	OpenSea	LGALS16	Body
cg03014241	-5.29195	-0.724056	1.2355e-08	4.47454e-07	chr16	11348611	Island	SOCS1	3'UTR
cg20806451	-3.81395	-0.397691	1.23558e-08	4.47464e-07	chr11	94480929	OpenSea
cg11803027	-5.62542	-0.74496	1.23596e-08	4.47525e-07	chr12	66150884	OpenSea
cg04098051	-3.99194	-0.458983	1.23612e-08	4.47564e-07	chr2	155445607	OpenSea
cg18936216	-2.67394	-0.235481	1.2362e-08	4.47575e-07	chr3	69132660	N_Shore	ARL6IP5	TSS1500
cg02109704	-3.71294	-0.457883	1.23652e-08	4.47665e-07	chr5	1721452	N_Shelf
cg12684621	-3.12097	-0.428746	1.23664e-08	4.47665e-07	chr19	48589790	OpenSea	PLA2G4C;PLA2G4C;PLA2G4C	Body;Body;Body
cg11927626	-2.4456	-0.202771	1.23666e-08	4.47665e-07	chr1	51787952	OpenSea	TTC39A;TTC39A;TTC39A;TTC39A;TTC39A;TTC39A	TSS200;TSS200;5'UTR;Body;Body;Body
cg21486233	-4.66235	-0.632834	1.23675e-08	4.47678e-07	chr12	29375141	OpenSea	FAR2	TSS1500
cg20497968	-3.59077	-0.534048	1.2368e-08	4.47678e-07	chr11	127145287	OpenSea
cg00474561	-3.12247	-0.294705	1.23704e-08	4.4773e-07	chr6	134557109	OpenSea	SGK1	Body
cg05214808	-4.17718	-0.553692	1.23732e-08	4.47795e-07	chr12	2247203	OpenSea	CACNA1C;CACNA1C;CACNA1C;CACNA1C;CACNA1C;CACNA1C;CACNA1C;CACNA1C;CACNA1C;CACNA1C;CACNA1C;CACNA1C;CACNA1C;CACNA1C;CACNA1C;CACNA1C;CACNA1C;CACNA1C;CACNA1C;CACNA1C;CACNA1C;CACNA1C;CACNA1C	Body;Body;Body;Body;Body;Body;Body;Body;Body;Body;Body;Body;Body;Body;Body;Body;Body;Body;Body;Body;Body;Body;Body
cg15940588	-2.88763	-0.229756	1.23738e-08	4.47795e-07	chr18	52551468	OpenSea	RAB27B	Body
cg04595884	-3.31329	-0.5133	1.23738e-08	4.47795e-07	chr17	58870064	OpenSea	BCAS3;BCAS3	Body;Body
cg17001806	-2.8304	-0.231468	1.23765e-08	4.47846e-07	chr8	143115310	OpenSea
cg23461578	-2.84327	-0.303629	1.23772e-08	4.47846e-07	chr5	94404488	OpenSea	MCTP1;MCTP1;MCTP1	Body;Body;Body
cg14630392	-2.45825	-0.356554	1.23772e-08	4.47846e-07	chr5	96292764	OpenSea	LNPEP;LNPEP	TSS1500;Body
cg21310403	-3.80385	-0.576762	1.23815e-08	4.47933e-07	chr10	107261759	OpenSea
cg09952192	-2.33028	-0.291977	1.23817e-08	4.47933e-07	chr1	53929857	S_Shelf	DMRTB1	Body
cg15075638	-4.7727	-0.634483	1.23854e-08	4.48047e-07	chr4	47814806	OpenSea	CORIN;CORIN;CORIN	Body;Body;Body
cg02878222	-4.46668	-0.617723	1.23864e-08	4.48048e-07	chr16	5117565	OpenSea	C16orf89;C16orf89	TSS1500;TSS1500
cg19806586	-4.26942	-0.625215	1.23864e-08	4.48048e-07	chr15	39524983	OpenSea
cg14203580	-3.01118	-0.474576	1.23876e-08	4.48069e-07	chr15	71411342	S_Shelf
cg26607910	-3.20089	-0.24563	1.23882e-08	4.48075e-07	chr1	84257836	OpenSea	LOC101927587	Body
cg25026755	-4.84247	-0.660674	1.23895e-08	4.481e-07	chr5	57702195	OpenSea
cg26754262	-2.66104	-0.421812	1.23913e-08	4.4815e-07	chr8	75617860	OpenSea	MIR2052	TSS200
cg10363631	-3.35458	-0.315062	1.2396e-08	4.48282e-07	chr4	100789506	OpenSea	DAPP1;DAPP1	3'UTR;3'UTR
cg26225417	-1.6879	-0.20839	1.23977e-08	4.48324e-07	chr3	103537959	OpenSea
cg17387670	-2.57664	-0.218161	1.23997e-08	4.48372e-07	chr7	44281560	S_Shelf	CAMK2B;CAMK2B;CAMK2B;CAMK2B;CAMK2B;CAMK2B;CAMK2B;CAMK2B	Body;Body;Body;Body;Body;Body;Body;Body
cg16261511	-5.41189	-0.705983	1.24025e-08	4.48423e-07	chr1	42471958	OpenSea	HIVEP3	Body
cg25865179	-1.96646	-0.322151	1.24072e-08	4.48558e-07	chr2	237150270	S_Shelf	ASB18	Body
cg00253398	-2.40569	-0.391032	1.24079e-08	4.48558e-07	chr22	46833806	N_Shore	CELSR1	Body
cg22831101	-2.05922	-0.234232	1.24082e-08	4.48558e-07	chr6	129769086	OpenSea	LAMA2;LAMA2	Body;Body
cg26170961	-3.06531	-0.3435	1.24083e-08	4.48558e-07	chr14	22278240	OpenSea
cg06974672	-3.91218	-0.472197	1.24103e-08	4.48609e-07	chr2	129397288	OpenSea
cg11739612	-5.59353	-0.747159	1.2411e-08	4.48617e-07	chr6	24409522	OpenSea	MRS2	Body
cg22894706	2.28332	0.280923	1.2412e-08	4.48635e-07	chr4	108614536	OpenSea	PAPSS1	Body
cg07275218	-3.71937	-0.565495	1.24134e-08	4.48668e-07	chr6	32942714	S_Shore	BRD2;BRD2	Body;Body
cg13938376	-4.81874	-0.645453	1.24173e-08	4.48788e-07	chr12	10322191	OpenSea	OLR1;OLR1;OLR1;TMEM52B	Body;Body;Body;TSS1500
cg10015165	-1.65531	-0.279163	1.24181e-08	4.48792e-07	chr7	30887816	OpenSea	FAM188B;INMT-FAM188B	Body;Body
cg07734975	-2.77115	-0.445252	1.24184e-08	4.48792e-07	chr11	9780844	S_Shore
cg07732004	-3.31569	-0.512659	1.24213e-08	4.48876e-07	chr7	23056879	S_Shelf
cg00052772	-2.60207	-0.22464	1.24241e-08	4.4895e-07	chr6	33245804	S_Shore	B3GALT4	1stExon
cg10508271	-2.45477	-0.300527	1.24243e-08	4.4895e-07	chr6	168616353	S_Shelf
cg07610169	-2.34111	-0.384794	1.24274e-08	4.48989e-07	chr5	37814381	OpenSea
cg11448557	-3.57697	-0.402223	1.24275e-08	4.48989e-07	chr10	61082208	OpenSea	FAM13C;FAM13C;FAM13C;FAM13C	Body;Body;Body;Body
cg27275200	-2.35546	-0.213801	1.24288e-08	4.48996e-07	chr6	150974544	OpenSea	PLEKHG1	5'UTR
cg11601463	2.47758	0.323559	1.24303e-08	4.49023e-07	chr4	124084798	OpenSea	SPATA5	Body
cg19332544	-2.27391	-0.266353	1.24305e-08	4.49023e-07	chr4	96050973	OpenSea	BMPR1B;BMPR1B;BMPR1B;BMPR1B	Body;Body;Body;Body
cg10520863	-3.72123	-0.45829	1.24315e-08	4.4904e-07	chr2	190098505	OpenSea
cg11165391	-6.0921	-0.781498	1.24336e-08	4.49098e-07	chr1	185614930	OpenSea
cg01843999	-3.14135	-0.406386	1.24355e-08	4.49128e-07	chr5	137438732	OpenSea
cg08783317	-4.36563	-0.635809	1.24394e-08	4.49207e-07	chr11	81131171	OpenSea
cg00130530	-3.36064	-0.48766	1.24396e-08	4.49207e-07	chr6	35657202	S_Shore	FKBP5;FKBP5;FKBP5;FKBP5	5'UTR;TSS1500;TSS1500;TSS1500
cg06965839	-3.92325	-0.588049	1.24408e-08	4.49207e-07	chr17	3303148	OpenSea	OR1E1	TSS1500
cg15479589	-2.56596	-0.205404	1.24416e-08	4.49207e-07	chr8	8855960	OpenSea
cg21347874	-1.99179	-0.257564	1.24428e-08	4.49207e-07	chr17	77122733	OpenSea	HRNBP3	5'UTR
cg01010304	-3.40807	-0.386958	1.24435e-08	4.49207e-07	chr11	125657387	OpenSea	PATE3	TSS1500
cg06782828	-2.60365	-0.413689	1.24435e-08	4.49207e-07	chr16	58417718	OpenSea
cg00579302	-2.5847	-0.377297	1.2444e-08	4.49207e-07	chr6	75811801	OpenSea	COL12A1;COL12A1	Body;Body
cg03381546	-3.3388	-0.390948	1.24441e-08	4.49207e-07	chr12	44835425	OpenSea
cg24943575	-5.23797	-0.719892	1.24444e-08	4.49207e-07	chr2	15933717	OpenSea
cg13931502	-3.30074	-0.382965	1.24457e-08	4.49209e-07	chr2	169869788	OpenSea	ABCB11;ABCB11	ExonBnd;Body
cg24228109	-2.4016	-0.376944	1.2446e-08	4.49209e-07	chr6	17234051	OpenSea
cg16248926	-4.43071	-0.640177	1.24507e-08	4.4932e-07	chr7	55591518	OpenSea	VOPP1	Body
cg13464117	-3.14076	-0.345239	1.24522e-08	4.49357e-07	chr7	157348161	S_Shore	PTPRN2;PTPRN2;PTPRN2	Body;Body;Body
cg21386090	-3.84654	-0.421802	1.24556e-08	4.4944e-07	chr4	37727699	OpenSea
cg01311655	-2.00493	-0.330189	1.24589e-08	4.49542e-07	chr16	495875	OpenSea	RAB11FIP3	Body
cg21710377	-4.32414	-0.527503	1.2461e-08	4.49561e-07	chr15	70006832	OpenSea
cg15274047	-4.89242	-0.68189	1.24614e-08	4.49561e-07	chr19	1102570	N_Shore	GPX4;GPX4	TSS1500;TSS1500
cg00415971	-2.91862	-0.464082	1.24615e-08	4.49561e-07	chr10	86004761	OpenSea	RGR;RGR;RGR	TSS200;TSS200;TSS200
cg25510120	-3.29225	-0.49941	1.24661e-08	4.49634e-07	chr4	136784902	OpenSea
cg17966177	-2.73414	-0.329914	1.24664e-08	4.49634e-07	chr20	2144060	OpenSea
cg03262887	-2.54557	-0.372577	1.24666e-08	4.49634e-07	chr20	29978114	OpenSea	DEFB119;DEFB119;DEFB119	Body;Body;Body
cg11811840	-2.75558	-0.254447	1.24667e-08	4.49634e-07	chr2	234669166	OpenSea	UGT1A10;UGT1A1;UGT1A6;UGT1A8;UGT1A4;UGT1A3;UGT1A6;UGT1A9;UGT1A7;UGT1A5	Body;1stExon;Body;Body;Body;Body;Body;Body;Body;Body
cg07196212	-3.94623	-0.526507	1.24679e-08	4.49659e-07	chr6	152043918	OpenSea	ESR1	5'UTR
cg10961733	-3.85531	-0.3107	1.24692e-08	4.4969e-07	chr10	6807134	OpenSea
cg17062696	2.89921	0.451079	1.24708e-08	4.49724e-07	chr6	111731931	OpenSea	REV3L;REV3L;REV3L	Body;Body;Body
cg03812148	-2.98706	-0.347422	1.24712e-08	4.49724e-07	chr10	125152247	OpenSea
cg05283385	-2.42559	-0.377517	1.24768e-08	4.49908e-07	chr9	134585396	OpenSea	RAPGEF1;RAPGEF1;RAPGEF1	TSS200;Body;Body
cg24055846	2.93776	0.463981	1.24792e-08	4.49971e-07	chr3	72679932	OpenSea
cg26489029	-3.60132	-0.553946	1.248e-08	4.49971e-07	chr18	10010855	OpenSea
cg00496828	-1.92202	-0.210205	1.24802e-08	4.49971e-07	chr17	78455283	S_Shelf
cg04812087	-1.88127	-0.227386	1.24821e-08	4.50004e-07	chr10	128908308	OpenSea	DOCK1;DOCK1	Body;Body
cg02973377	-1.83243	-0.303413	1.24836e-08	4.50019e-07	chr19	15342548	N_Shore	EPHX3;EPHX3	Body;Body
cg07219384	4.35831	0.595326	1.24844e-08	4.50032e-07	chr6	119644105	OpenSea	MAN1A1	Body
cg01620373	-4.62268	-0.589306	1.24872e-08	4.50113e-07	chr3	69343398	OpenSea	FRMD4B	Body
cg25763716	-2.93122	-0.437198	1.2492e-08	4.50248e-07	chr1	101184304	OpenSea	VCAM1;VCAM1	TSS1500;TSS1500
cg16265932	-5.67231	-0.750709	1.2494e-08	4.50303e-07	chr10	112460964	OpenSea	RBM20	Body
cg03445965	-3.2035	-0.300409	1.24968e-08	4.5037e-07	chr10	18484373	OpenSea	CACNB2;CACNB2;CACNB2;CACNB2;CACNB2;CACNB2	Body;Body;Body;Body;Body;Body
cg04459972	-2.77297	-0.256166	1.24969e-08	4.5037e-07	chr20	10075936	OpenSea	SNAP25-AS1	Body
cg24965908	-3.22905	-0.315829	1.2498e-08	4.5037e-07	chr8	68644030	OpenSea	CPA6	Body
cg27321057	-2.97481	-0.454826	1.24995e-08	4.50396e-07	chr16	5112354	OpenSea	C16orf89;C16orf89	Body;Body
cg05484458	-2.75941	-0.42419	1.24997e-08	4.50396e-07	chr12	6949260	OpenSea	GNB3	TSS200
cg10804254	-2.44807	-0.206736	1.25049e-08	4.50543e-07	chr1	218633247	OpenSea
cg03646500	-3.99573	-0.589336	1.25062e-08	4.50548e-07	chr3	16145303	OpenSea
cg05266302	-3.33154	-0.326642	1.25062e-08	4.50548e-07	chr9	90255400	OpenSea	DAPK1;DAPK1;DAPK1;DAPK1	Body;Body;Body;Body
cg20561968	-1.72476	-0.270382	1.25066e-08	4.50548e-07	chr13	113760043	N_Shore	F7;F7;F7;F7	TSS200;TSS200;TSS200;TSS200
cg19146360	-4.33437	-0.633443	1.25072e-08	4.50551e-07	chr5	36279612	OpenSea	RANBP3L;RANBP3L	Body;Body
cg11308227	-3.11452	-0.342866	1.25102e-08	4.5063e-07	chr17	79202435	OpenSea	ENTHD2	3'UTR
cg23056622	-3.86511	-0.554604	1.25107e-08	4.5063e-07	chr2	83220853	OpenSea
cg19579183	-2.05343	-0.252908	1.25109e-08	4.5063e-07	chr11	59324467	N_Shelf
cg08872442	-3.8816	-0.509041	1.25129e-08	4.50684e-07	chr9	136128654	N_Shelf
cg19879396	-3.70215	-0.450946	1.25144e-08	4.5071e-07	chr22	44255203	N_Shelf	SULT4A1	Body
cg26811385	-2.87583	-0.30651	1.2516e-08	4.50739e-07	chr4	150832003	OpenSea
cg13067992	-4.07558	-0.592312	1.25186e-08	4.50793e-07	chr8	54278624	OpenSea
cg00100253	-1.80701	-0.265056	1.252e-08	4.50806e-07	chr4	169595811	OpenSea	PALLD;PALLD;PALLD	5'UTR;Body;Body
cg06342062	-3.70808	-0.543327	1.25211e-08	4.50828e-07	chr15	75016002	N_Shelf	CYP1A1	5'UTR
cg07712264	-3.18779	-0.426072	1.25247e-08	4.50939e-07	chr9	117818174	OpenSea	TNC	Body
cg13980795	-4.25574	-0.574519	1.25255e-08	4.5095e-07	chr12	32974890	OpenSea	PKP2;PKP2	Body;Body
cg09959723	-4.12479	-0.517947	1.25268e-08	4.50951e-07	chr17	26213012	OpenSea	LYRM9	5'UTR
cg25760848	-3.44741	-0.530114	1.25271e-08	4.50951e-07	chr20	40711449	OpenSea	PTPRT;PTPRT	Body;Body
cg04214817	-4.11369	-0.563312	1.253e-08	4.51037e-07	chr12	50482013	S_Shelf	SMARCD1;SMARCD1	Body;Body
cg12477318	-3.95817	-0.447992	1.25311e-08	4.51053e-07	chr2	9452254	OpenSea	ASAP2;ASAP2	Body;Body
cg22669120	-4.00176	-0.553131	1.25315e-08	4.51053e-07	chr12	5024586	S_Shelf	KCNA1	3'UTR
cg04572071	-5.01724	-0.655721	1.25336e-08	4.5111e-07	chr12	109278022	OpenSea	DAO	5'UTR
cg11236985	-3.96882	-0.409945	1.25358e-08	4.51171e-07	chr3	36529903	OpenSea	STAC;STAC	Body;Body
cg24758452	-1.54233	-0.245614	1.25383e-08	4.5124e-07	chr20	60514284	N_Shelf
cg22655503	-2.82224	-0.280204	1.25391e-08	4.51252e-07	chr9	34151897	OpenSea
cg13845724	-3.5741	-0.351246	1.25413e-08	4.51305e-07	chr9	125700428	N_Shelf
cg15781504	-3.66683	-0.425781	1.25417e-08	4.51305e-07	chr11	4871411	OpenSea	OR51S1	TSS1500
cg00838326	-1.61455	-0.207423	1.25426e-08	4.5132e-07	chr9	133305216	N_Shelf	HMCN2	Body
cg08124156	-3.04333	-0.30411	1.25433e-08	4.5132e-07	chr1	45083868	S_Shore	RNF220	Body
cg17914408	-3.05595	-0.442331	1.25443e-08	4.5132e-07	chr1	213783750	OpenSea
cg03500646	-3.75967	-0.571213	1.25448e-08	4.5132e-07	chr6	33134220	OpenSea	COL11A2;COL11A2;COL11A2	Body;Body;Body
cg12228683	2.40155	0.347147	1.25452e-08	4.5132e-07	chr7	5673716	OpenSea	RNF216;RNF216	Body;Body
cg07749047	-2.87627	-0.357851	1.25462e-08	4.51322e-07	chr7	87861087	OpenSea
cg17000593	-3.03668	-0.276417	1.25463e-08	4.51322e-07	chr17	34060895	N_Shore	RASL10B	5'UTR
cg04164467	-2.92149	-0.42965	1.25473e-08	4.51339e-07	chr2	11705592	OpenSea	GREB1;GREB1;GREB1	Body;Body;Body
cg17281572	-3.63642	-0.558013	1.25479e-08	4.51341e-07	chr1	35166661	OpenSea
cg13042138	-3.90338	-0.423418	1.25485e-08	4.51345e-07	chr10	64337602	OpenSea	ZNF365;ZNF365	Body;5'UTR
cg13509198	-1.60357	-0.246972	1.25498e-08	4.51372e-07	chr9	138404307	OpenSea
cg20707889	-3.53839	-0.355991	1.25518e-08	4.51422e-07	chr2	159591429	OpenSea
cg09946254	-3.93837	-0.593098	1.25525e-08	4.51422e-07	chr9	79497748	OpenSea	PRUNE2;PRUNE2;PRUNE2;PRUNE2	Body;Body;Body;Body
cg17474920	-3.17333	-0.36334	1.25527e-08	4.51422e-07	chr1	2882827	N_Shelf
cg23452119	-2.82329	-0.280121	1.25549e-08	4.51481e-07	chr14	105290118	N_Shelf
cg02065093	-4.40925	-0.616834	1.25562e-08	4.51493e-07	chr10	22000024	OpenSea	MLLT10;MLLT10	Body;Body
cg22552832	-2.9061	-0.464866	1.25563e-08	4.51493e-07	chr8	145288568	OpenSea	MROH1;MROH1	Body;Body
cg12407321	-2.76253	-0.410583	1.25588e-08	4.51556e-07	chrX	40861408	OpenSea
cg26244993	-3.25282	-0.241479	1.256e-08	4.51556e-07	chr19	10477232	OpenSea	TYK2	Body
cg01672322	-2.012	-0.325226	1.25601e-08	4.51556e-07	chr11	65659772	S_Shore	FOSL1	3'UTR
cg22732210	-2.89947	-0.320337	1.25606e-08	4.51556e-07	chr12	20783140	OpenSea	PDE3A;PDE3A	Body;Body
cg03419220	-2.62055	-0.217512	1.25608e-08	4.51556e-07	chr2	65728292	OpenSea
cg26302048	-3.05124	-0.29357	1.25627e-08	4.51582e-07	chr3	95886068	OpenSea
cg11731849	-2.27471	-0.371026	1.25629e-08	4.51582e-07	chr15	25420991	OpenSea	SNORD115-4	TSS1500
cg17721618	-1.73462	-0.254865	1.25639e-08	4.51598e-07	chr15	42376692	OpenSea	PLA2G4D	Body
cg13258977	-1.73363	-0.230426	1.25645e-08	4.516e-07	chr16	1828882	S_Shore	SPSB3	Body
cg13356242	-2.02059	-0.320373	1.25651e-08	4.51606e-07	chrX	102353339	OpenSea
cg23687320	-2.87255	-0.228116	1.25682e-08	4.51678e-07	chr15	58830872	OpenSea	LIPC	Body
cg06743940	-3.22643	-0.406174	1.25691e-08	4.51691e-07	chr8	33745082	OpenSea
cg07964070	-3.42396	-0.35562	1.25711e-08	4.51713e-07	chr5	173933269	OpenSea	LINC01411	Body
cg13245522	-3.29881	-0.490796	1.25713e-08	4.51713e-07	chr18	47411754	OpenSea	MYO5B	Body
cg21876424	-3.06176	-0.264985	1.25718e-08	4.51713e-07	chr3	123376090	OpenSea	MYLK;MYLK;MYLK;MYLK	Body;Body;Body;Body
cg01320573	-3.28697	-0.381217	1.25723e-08	4.51713e-07	chr6	33387003	S_Shore	CUTA;CUTA;SYNGAP1;CUTA;CUTA;CUTA	TSS1500;TSS1500;TSS1500;TSS1500;TSS1500;TSS1500
cg20124610	-2.38405	-0.3488	1.25759e-08	4.51798e-07	chr13	111357885	N_Shore	CARS2	Body
cg01329789	-1.76779	-0.218003	1.25762e-08	4.51798e-07	chr2	219157515	S_Shore	TMBIM1;PNKD	TSS1500;Body
cg09460628	-2.28947	-0.313033	1.25781e-08	4.51848e-07	chr4	2331955	OpenSea	ZFYVE28;ZFYVE28;ZFYVE28;ZFYVE28;ZFYVE28	Body;Body;Body;Body;Body
cg14440964	-4.98403	-0.619574	1.25788e-08	4.51852e-07	chr2	219608040	OpenSea	TTLL4	Body
cg18493994	-3.55995	-0.548958	1.25812e-08	4.5192e-07	chr20	62842165	OpenSea	MYT1	Body
cg11554982	-3.67199	-0.408276	1.25857e-08	4.52044e-07	chr14	32937945	OpenSea	AKAP6	Body
cg14338590	-5.02797	-0.693524	1.25869e-08	4.5207e-07	chr11	16848924	OpenSea	PLEKHA7	Body
cg14535553	-1.64097	-0.274855	1.25897e-08	4.52133e-07	chr16	66995103	OpenSea	CES3;CES3	TSS200;TSS200
cg19664938	-3.78146	-0.563915	1.25909e-08	4.52157e-07	chr5	6493258	OpenSea	UBE2QL1	3'UTR
cg02450335	-1.75965	-0.248218	1.25946e-08	4.52246e-07	chr16	324456	N_Shore	RGS11;RGS11;RGS11;RGS11	Body;Body;Body;5'UTR
cg23989903	-4.35335	-0.571894	1.2595e-08	4.52246e-07	chr7	137353032	OpenSea	DGKI	Body
cg01042558	-3.025	-0.232147	1.25972e-08	4.52269e-07	chr8	98464495	OpenSea
cg14195845	-2.95995	-0.332829	1.25972e-08	4.52269e-07	chr1	236911583	OpenSea	ACTN2;ACTN2;ACTN2	Body;Body;Body
cg20997632	-2.27054	-0.235855	1.25977e-08	4.52269e-07	chr2	111616078	OpenSea	ACOXL	Body
cg15832085	-3.37196	-0.352372	1.25983e-08	4.52269e-07	chr6	7861530	OpenSea	BMP6	Body
cg00426855	-2.77931	-0.313417	1.25987e-08	4.52269e-07	chr4	56496836	OpenSea	NMU	Body
cg17412701	-3.39266	-0.364306	1.26012e-08	4.52323e-07	chr8	70966171	OpenSea	PRDM14	Body
cg20742548	-3.77229	-0.551441	1.26033e-08	4.52357e-07	chr8	17767806	OpenSea
cg16823435	-2.84606	-0.454527	1.26048e-08	4.52392e-07	chr10	111211344	OpenSea
cg15267998	-4.00033	-0.496236	1.26054e-08	4.52395e-07	chr11	34373473	OpenSea	ABTB2	Body
cg17552686	2.82736	0.453957	1.26091e-08	4.52501e-07	chr3	114818612	OpenSea	ZBTB20-AS4;ZBTB20	TSS1500;5'UTR
cg14686903	-3.56992	-0.513044	1.26104e-08	4.52509e-07	chr9	110005134	OpenSea
cg04828497	-1.82541	-0.227241	1.26123e-08	4.52544e-07	chr19	17864939	OpenSea	FCHO1;FCHO1;FCHO1;FCHO1	5'UTR;5'UTR;5'UTR;5'UTR
cg25318870	-4.51553	-0.646536	1.26128e-08	4.52544e-07	chr3	98528571	OpenSea	DCBLD2	Body
cg17062046	-3.02817	-0.377578	1.26132e-08	4.52544e-07	chr7	80803564	OpenSea
cg15055773	-1.93532	-0.309952	1.26137e-08	4.52545e-07	chr7	107647750	S_Shelf
cg10493058	-1.68494	-0.239299	1.26144e-08	4.5255e-07	chr2	8686931	OpenSea
cg24959045	-2.79274	-0.276868	1.26161e-08	4.5259e-07	chr1	201085194	S_Shore	ASCL5	TSS1500
cg22032137	-3.38378	-0.431236	1.26166e-08	4.5259e-07	chr7	34434023	OpenSea
cg26734957	-2.38337	-0.303542	1.26177e-08	4.52611e-07	chr9	92063537	OpenSea	SEMA4D;SEMA4D	5'UTR;5'UTR
cg27642416	-4.45085	-0.63972	1.26202e-08	4.52656e-07	chr8	86554026	N_Shore
cg22720632	-2.00815	-0.231733	1.26202e-08	4.52656e-07	chr11	44092904	OpenSea	ACCS;ACCS	Body;Body
cg19073625	-3.23048	-0.471472	1.26208e-08	4.52656e-07	chr5	172895274	OpenSea
cg00380376	-3.25483	-0.493617	1.2621e-08	4.52656e-07	chr9	17735531	OpenSea	SH3GL2	Body
cg27054943	-4.03049	-0.458246	1.26215e-08	4.52656e-07	chr20	23626185	OpenSea
cg23708209	-3.26191	-0.487794	1.26222e-08	4.52661e-07	chr15	88843899	OpenSea
cg24670913	-2.47022	-0.218116	1.26242e-08	4.52713e-07	chr18	38707165	OpenSea
cg04399921	-3.44847	-0.46437	1.26262e-08	4.52761e-07	chr10	44740516	OpenSea
cg25458600	-3.02365	-0.299641	1.26266e-08	4.52761e-07	chr1	152768167	OpenSea	LCE1D	TSS1500
cg09263206	-2.5297	-0.330309	1.26278e-08	4.52781e-07	chr19	38365628	OpenSea
cg21424090	-2.48282	-0.234856	1.26285e-08	4.52781e-07	chr11	118550443	OpenSea	TREH	TSS200
cg09264005	-3.70193	-0.443325	1.26299e-08	4.52807e-07	chr6	23621344	OpenSea
cg23821392	-3.63314	-0.491979	1.26327e-08	4.52809e-07	chr3	10709230	OpenSea
cg14534354	-2.20979	-0.277738	1.2633e-08	4.52809e-07	chr1	26391309	OpenSea	TRIM63	Body
cg18520696	-4.52972	-0.530034	1.26334e-08	4.52809e-07	chr17	4631822	N_Shelf
cg02094363	-3.76916	-0.449618	1.26337e-08	4.52809e-07	chr14	33955865	OpenSea	NPAS3;NPAS3;NPAS3;NPAS3	Body;Body;Body;Body
cg05202136	-2.63437	-0.340055	1.26362e-08	4.52864e-07	chr4	3250845	Island	C4orf44;C4orf44;C4orf44;C4orf44	5'UTR;5'UTR;1stExon;1stExon
cg09585410	-3.34137	-0.377239	1.26379e-08	4.52889e-07	chr6	155469530	OpenSea	TIAM2	Body
cg10460657	-3.41985	-0.384498	1.26381e-08	4.52889e-07	chr17	80560479	S_Shore	FOXK2	3'UTR
cg12483357	-2.38063	-0.200309	1.26401e-08	4.52924e-07	chr19	10958336	OpenSea	C19orf38	TSS1500
cg26379818	-4.71589	-0.652061	1.26405e-08	4.52924e-07	chr17	32352413	OpenSea	ASIC2	Body
cg11927233	-3.10433	-0.370816	1.26453e-08	4.53059e-07	chr5	170816542	S_Shore	NPM1;NPM1;NPM1	Body;Body;Body
cg24135357	-2.21705	-0.22161	1.26454e-08	4.53059e-07	chr1	30590687	OpenSea
cg08523214	-2.3679	-0.280594	1.26491e-08	4.53155e-07	chrX	41546814	OpenSea	GPR34;GPR34;CASK;CASK;CASK	TSS1500;TSS1500;Body;Body;Body
cg06315524	-2.74401	-0.24346	1.26502e-08	4.53159e-07	chr21	45485200	OpenSea	TRAPPC10	Body
cg26276964	-3.06499	-0.420297	1.26502e-08	4.53159e-07	chr8	4147904	OpenSea	CSMD1	Body
cg03296935	-1.94961	-0.325526	1.26519e-08	4.53196e-07	chr3	195946851	OpenSea	OSTalpha	Body
cg25623427	-2.32617	-0.227665	1.26523e-08	4.53196e-07	chr7	73277462	OpenSea	WBSCR28	Body
cg14316985	-2.11139	-0.239713	1.2653e-08	4.53201e-07	chr5	1490692	S_Shore	LPCAT1	Body
cg23568538	-1.92376	-0.32153	1.26551e-08	4.5326e-07	chr8	143491714	OpenSea
cg09313632	-3.04769	-0.335467	1.26567e-08	4.53288e-07	chr14	80637425	OpenSea
cg08645269	-3.21293	-0.389679	1.2657e-08	4.53288e-07	chr17	19484616	S_Shore
cg06077880	-1.91757	-0.319869	1.26579e-08	4.53288e-07	chr16	53193849	OpenSea	CHD9;CHD9	Body;Body
cg26603341	1.43621	0.234619	1.2658e-08	4.53288e-07	chr5	76383784	S_Shore	ZBED3;ZBED3-AS1	TSS1500;Body
cg22236399	-1.9842	-0.25444	1.26622e-08	4.5338e-07	chr1	23163617	OpenSea	EPHB2;EPHB2;EPHB2;EPHB2	Body;Body;Body;Body
cg27641084	-2.5441	-0.407928	1.26628e-08	4.53385e-07	chr11	68520892	S_Shore
cg14491827	-4.25086	-0.575397	1.2665e-08	4.53408e-07	chr18	36124953	OpenSea
cg00253228	1.75038	0.283731	1.26664e-08	4.53437e-07	chr8	145025610	S_Shore	PLEC1;PLEC1;PLEC1;PLEC1	Body;Body;Body;TSS1500
cg06393639	-2.12937	-0.353033	1.26686e-08	4.53463e-07	chr17	9049593	OpenSea	NTN1	Body
cg07205523	2.48152	0.404795	1.26689e-08	4.53463e-07	chr3	136638807	OpenSea	NCK1;NCK1	5'UTR;5'UTR
cg11657501	-4.91501	-0.613113	1.2669e-08	4.53463e-07	chr19	13894596	OpenSea
cg12068600	-3.43672	-0.362904	1.26692e-08	4.53463e-07	chr1	118353410	OpenSea
cg18122958	-4.51713	-0.641792	1.26708e-08	4.53495e-07	chr9	98583167	OpenSea	LINC00476	Body
cg16799351	-3.2591	-0.308134	1.26716e-08	4.53495e-07	chr6	10963534	OpenSea	SYCP2L	Body
cg26711508	-3.37481	-0.517263	1.26716e-08	4.53495e-07	chr8	119750651	OpenSea
cg11411705	2.76034	0.408944	1.26724e-08	4.53502e-07	chr10	82246287	OpenSea	TSPAN14;TSPAN14	5'UTR;5'UTR
cg02641636	-2.85684	-0.355127	1.26746e-08	4.53529e-07	chr1	54102215	OpenSea	GLIS1	5'UTR
cg26737855	-4.70013	-0.660451	1.26747e-08	4.53529e-07	chr12	18849720	OpenSea	PLCZ1;PLCZ1	Body;Body
cg03570232	-3.85182	-0.476003	1.26761e-08	4.53551e-07	chr17	68303247	OpenSea
cg05940180	-2.28089	-0.247367	1.26763e-08	4.53551e-07	chr11	2123088	OpenSea
cg02877207	-2.5048	-0.406817	1.26789e-08	4.53598e-07	chr20	57142468	OpenSea	APCDD1L-AS1	Body
cg25199334	-3.48827	-0.534561	1.26792e-08	4.53598e-07	chr3	125606222	OpenSea	LOC101927056;LOC101927056	TSS1500;TSS1500
cg13236257	-2.03032	-0.287188	1.26812e-08	4.53631e-07	chr11	61258107	OpenSea	C11orf66;C11orf66	3'UTR;3'UTR
cg05642950	-2.83853	-0.221646	1.26824e-08	4.53649e-07	chr8	27041788	OpenSea
cg21629500	3.48839	0.250987	1.26828e-08	4.53649e-07	chr5	2754753	Island	C5orf38	Body
cg11011131	-3.13769	-0.312809	1.26843e-08	4.53677e-07	chr10	124231341	OpenSea	HTRA1	Body
cg19100996	-2.0409	-0.313313	1.26848e-08	4.53677e-07	chr12	133138586	N_Shore	FBRSL1	Body
cg19421752	-3.13781	-0.292926	1.26851e-08	4.53677e-07	chr5	1225224	N_Shore	SLC6A19;SLC6A18	3'UTR;TSS1500
cg20263069	-3.7642	-0.521306	1.26876e-08	4.53746e-07	chr8	108850994	OpenSea
cg24680758	-2.69782	-0.321141	1.26905e-08	4.5381e-07	chr6	102188078	OpenSea	GRIK2;GRIK2;GRIK2	Body;Body;Body
cg24119798	-1.80504	-0.20936	1.26916e-08	4.5381e-07	chr11	45376874	N_Shore
cg17475857	-2.44641	-0.330172	1.26917e-08	4.5381e-07	chr20	31366466	OpenSea	DNMT3B;DNMT3B;DNMT3B;DNMT3B	5'UTR;5'UTR;TSS1500;5'UTR
cg00182780	-4.09666	-0.609129	1.2692e-08	4.5381e-07	chr7	123973418	OpenSea
cg09322278	-3.8837	-0.586625	1.26935e-08	4.53844e-07	chr7	134233791	OpenSea
cg13109410	-2.11772	-0.207198	1.26954e-08	4.53878e-07	chr11	60624162	S_Shelf	GPR44	TSS1500
cg09050149	-1.96436	-0.277549	1.26972e-08	4.53922e-07	chr10	86005712	OpenSea	RGR;RGR;RGR	Body;Body;Body
cg20361924	-3.00734	-0.477721	1.26984e-08	4.53936e-07	chr4	105368420	OpenSea
cg01503706	-2.12462	-0.254305	1.27006e-08	4.53968e-07	chr22	39238576	N_Shore	NPTXR	Body
cg14645593	-3.82843	-0.470822	1.27056e-08	4.54122e-07	chr8	21595402	OpenSea	GFRA2;GFRA2;GFRA2	Body;Body;Body
cg19109677	-4.31528	-0.568667	1.27059e-08	4.54122e-07	chr2	232259465	N_Shore	B3GNT7	TSS1500
cg24015358	-2.58039	-0.268134	1.27077e-08	4.54165e-07	chr12	18622302	OpenSea	PIK3C2G;PIK3C2G;PIK3C2G	Body;Body;Body
cg08229224	-3.214	-0.34893	1.27084e-08	4.54173e-07	chr2	198686705	OpenSea	PLCL1	Body
cg08675521	-5.21912	-0.713997	1.27098e-08	4.54204e-07	chr11	18716666	N_Shelf
cg16265983	-2.75065	-0.265564	1.27139e-08	4.54331e-07	chr20	22847419	OpenSea
cg06641654	-3.83426	-0.486498	1.27155e-08	4.54354e-07	chr11	58332545	OpenSea	LPXN;LPXN;LPXN	Body;Body;Body
cg26053447	-2.33642	-0.241164	1.27175e-08	4.54404e-07	chr7	80181883	OpenSea
cg20195763	-2.96135	-0.402987	1.27208e-08	4.54502e-07	chr2	237478083	S_Shore	ACKR3	TSS1500
cg19038490	-2.90098	-0.316412	1.27214e-08	4.54506e-07	chr17	71733130	OpenSea
cg26916780	1.8755	0.294996	1.27223e-08	4.54518e-07	chr15	64889554	OpenSea	ZNF609	Body
cg22240942	1.86413	0.309753	1.27236e-08	4.54527e-07	chr5	10747039	OpenSea	DAP;DAP	Body;Body
cg05198963	-3.85214	-0.413687	1.27236e-08	4.54527e-07	chr10	30336870	OpenSea	KIAA1462	5'UTR
cg16246524	-3.3398	-0.319547	1.27262e-08	4.54575e-07	chr10	92537441	OpenSea	HTR7;HTR7;HTR7	Body;Body;Body
cg22164726	-3.3596	-0.348005	1.27265e-08	4.54575e-07	chr17	58362491	OpenSea	USP32	Body
cg21380024	-4.30111	-0.626907	1.27288e-08	4.54603e-07	chr17	61042803	N_Shore
cg23513193	-2.8833	-0.235798	1.27288e-08	4.54603e-07	chr18	32401766	OpenSea	DTNA;DTNA;DTNA;DTNA;DTNA;DTNA;DTNA;DTNA;DTNA;DTNA;DTNA;DTNA;DTNA;DTNA;DTNA;DTNA;DTNA	Body;Body;Body;Body;Body;Body;Body;Body;Body;Body;Body;Body;Body;Body;Body;Body;Body
cg19304273	1.95906	0.324062	1.27334e-08	4.54708e-07	chr11	49070231	Island
cg02220125	-1.98299	-0.326676	1.27346e-08	4.54729e-07	chr17	76164117	N_Shore	SYNGR2	TSS1500
cg08842185	-2.42182	-0.228706	1.27353e-08	4.54729e-07	chr11	118517189	OpenSea	PHLDB1;PHLDB1;PHLDB1	Body;Body;Body
cg02906784	-3.54521	-0.389129	1.27355e-08	4.54729e-07	chr3	54815664	OpenSea	CACNA2D3	Body
cg13987885	-3.19781	-0.495376	1.27386e-08	4.54788e-07	chr9	37591782	N_Shore	TOMM5;TOMM5;TOMM5	Body;3'UTR;Body
cg14834925	2.67408	0.405685	1.27389e-08	4.54788e-07	chr5	124142396	OpenSea
cg17669682	-2.36966	-0.372623	1.27393e-08	4.54788e-07	chr12	50582585	OpenSea	LIMA1;LIMA1;LIMA1;LIMA1	Body;Body;Body;Body
cg19654743	-3.61467	-0.496759	1.27401e-08	4.54796e-07	chr17	75446592	N_Shore	SEPT9;SEPT9;SEPT9;SEPT9;SEPT9;SEPT9	TSS200;Body;Body;Body;Body;Body
cg17078865	-3.90465	-0.482607	1.27406e-08	4.54796e-07	chr2	125517511	OpenSea	CNTNAP5	Body
cg14530169	-3.4349	-0.529156	1.27418e-08	4.54796e-07	chr2	26771246	OpenSea	OTOF;OTOF	Body;Body
cg19153010	-2.46554	-0.40209	1.27419e-08	4.54796e-07	chr9	1010125	OpenSea
cg15441949	-3.14374	-0.358293	1.27421e-08	4.54796e-07	chr12	52202931	OpenSea	SCN8A;SCN8A	3'UTR;3'UTR
cg08423557	-2.58336	-0.409404	1.27434e-08	4.54822e-07	chr2	9530520	N_Shelf	ASAP2;ASAP2	Body;Body
cg25482983	-2.26651	-0.217667	1.27449e-08	4.54858e-07	chr6	33135756	OpenSea	COL11A2;COL11A2;COL11A2	Body;Body;Body
cg09523670	-3.24113	-0.482968	1.27467e-08	4.54904e-07	chr2	121835219	OpenSea
cg23606877	-3.93342	-0.478029	1.27476e-08	4.54916e-07	chr2	86067464	OpenSea	ST3GAL5;ST3GAL5	Body;Body
cg22938469	-4.51306	-0.604519	1.2749e-08	4.54947e-07	chr1	170248186	OpenSea	LINC01142	Body
cg01252713	-3.59478	-0.377292	1.27502e-08	4.5497e-07	chr2	235549589	OpenSea
cg09430158	-2.78933	-0.445704	1.27515e-08	4.54998e-07	chr15	68667977	OpenSea	ITGA11	Body
cg03320208	-2.44237	-0.367874	1.27531e-08	4.55005e-07	chr5	167148243	OpenSea	TENM2	Body
cg05401125	-1.9972	-0.32637	1.27534e-08	4.55005e-07	chr11	61364006	OpenSea	LOC101927495	Body
cg13160520	-4.0184	-0.457733	1.27537e-08	4.55005e-07	chr7	28991987	N_Shelf
cg14126884	-3.28073	-0.421086	1.27548e-08	4.55005e-07	chr9	134533116	OpenSea	RAPGEF1;RAPGEF1	Body;Body
cg09621189	-2.01499	-0.330032	1.27566e-08	4.55005e-07	chr17	38527722	OpenSea
cg24550525	-3.23512	-0.321562	1.2757e-08	4.55005e-07	chr2	69181420	OpenSea	GKN2	TSS1500
cg02269207	-2.63449	-0.387888	1.27578e-08	4.55005e-07	chr12	120433323	OpenSea	CCDC64	Body
cg04508912	-2.64192	-0.379774	1.27582e-08	4.55005e-07	chr7	16844714	OpenSea	AGR2;AGR2	1stExon;5'UTR
cg20918628	-3.50303	-0.542032	1.27582e-08	4.55005e-07	chr12	78800882	OpenSea
cg23191182	-3.80231	-0.551153	1.27583e-08	4.55005e-07	chr20	40278415	OpenSea
cg01932460	-3.96826	-0.498877	1.27587e-08	4.55005e-07	chr3	149942938	OpenSea
cg14687949	-3.72691	-0.437317	1.27588e-08	4.55005e-07	chr2	121537346	OpenSea
cg06889352	-2.84919	-0.235747	1.2759e-08	4.55005e-07	chr12	66343190	OpenSea	HMGA2;HMGA2	Body;Body
cg13532174	-3.57761	-0.545331	1.27643e-08	4.55173e-07	chr3	197798864	OpenSea	ANKRD18DP	Body
cg12126035	-5.31301	-0.718716	1.27652e-08	4.5518e-07	chr20	33658033	OpenSea	TRPC4AP;TRPC4AP	Body;Body
cg04654829	-6.35674	-0.789284	1.27657e-08	4.5518e-07	chr10	134776718	N_Shore	LINC01167;LINC01166	TSS1500;Body
cg00604410	2.15169	0.344083	1.2766e-08	4.5518e-07	chr15	67417899	OpenSea	SMAD3;SMAD3	TSS200;Body
cg01480833	-4.50873	-0.635788	1.27668e-08	4.55184e-07	chr3	114440896	OpenSea	ZBTB20;ZBTB20;ZBTB20;ZBTB20;ZBTB20	Body;5'UTR;5'UTR;5'UTR;5'UTR
cg22749642	-2.90494	-0.364556	1.27683e-08	4.55184e-07	chr11	857033	N_Shore	TSPAN4;TSPAN4;TSPAN4;TSPAN4;TSPAN4;TSPAN4;TSPAN4	5'UTR;Body;Body;Body;Body;Body;Body
cg13089904	-4.00128	-0.515585	1.27688e-08	4.55184e-07	chr1	8343271	OpenSea
cg15057062	-2.72416	-0.283766	1.27692e-08	4.55184e-07	chr2	207631408	S_Shore	FASTKD2;FASTKD2;FASTKD2;MDH1B;MDH1B;MDH1B	5'UTR;5'UTR;5'UTR;TSS1500;TSS1500;TSS1500
cg25973251	1.63029	0.275216	1.27692e-08	4.55184e-07	chr19	39642170	OpenSea	PAK4;PAK4;PAK4;PAK4;PAK4	5'UTR;5'UTR;5'UTR;5'UTR;5'UTR
cg02570929	1.40652	0.230289	1.27693e-08	4.55184e-07	chr2	7065191	OpenSea	RNF144A	5'UTR
cg21652227	-4.96577	-0.6856	1.27708e-08	4.55212e-07	chr3	178876614	OpenSea	PIK3CA	5'UTR
cg15429931	-5.13904	-0.709391	1.27711e-08	4.55212e-07	chr10	65395624	OpenSea
cg18171212	-3.2994	-0.275299	1.2773e-08	4.55261e-07	chr7	91187648	OpenSea
cg18210343	-4.03576	-0.490301	1.27738e-08	4.5527e-07	chr4	123697087	OpenSea
cg06247092	-3.54008	-0.418758	1.27764e-08	4.55342e-07	chrX	87403997	OpenSea
cg05177629	-4.23759	-0.622973	1.27775e-08	4.55349e-07	chr20	43834580	OpenSea	SEMG1	TSS1500
cg15818558	-3.93004	-0.564547	1.27791e-08	4.55383e-07	chr17	37275403	OpenSea	PLXDC1	Body
cg13668485	-3.66939	-0.526145	1.27814e-08	4.55436e-07	chr9	138104409	OpenSea
cg04117826	-3.58831	-0.530546	1.27816e-08	4.55436e-07	chr19	50183824	N_Shore	PRMT1;PRMT1;PRMT1;PRMT1	Body;Body;Body;Body
cg09139128	-2.74673	-0.230278	1.27826e-08	4.55452e-07	chr6	34492115	N_Shelf	PACSIN1	5'UTR
cg15234527	-3.52696	-0.388276	1.27844e-08	4.55497e-07	chr10	114905796	OpenSea	TCF7L2;TCF7L2;TCF7L2;TCF7L2;TCF7L2;TCF7L2;TCF7L2;TCF7L2;TCF7L2;TCF7L2;TCF7L2;TCF7L2;TCF7L2	Body;Body;Body;Body;Body;Body;Body;Body;Body;Body;Body;Body;Body
cg01598596	-2.9689	-0.467977	1.27864e-08	4.55529e-07	chr3	187464648	S_Shelf	BCL6	TSS1500
cg10796305	-3.12385	-0.419428	1.27894e-08	4.55602e-07	chr11	97814572	OpenSea
cg21060145	-2.806	-0.360002	1.27914e-08	4.55632e-07	chr21	36562738	OpenSea
cg12569270	-4.14464	-0.610977	1.27929e-08	4.55632e-07	chr4	107355177	OpenSea
cg00067981	-2.28797	-0.347924	1.2793e-08	4.55632e-07	chr21	27254444	OpenSea	APP;APP;APP;APP;APP;APP;APP;APP;APP;APP	Body;Body;Body;Body;Body;Body;Body;Body;Body;Body
cg10716304	-2.70996	-0.295936	1.27937e-08	4.55632e-07	chr11	113424798	OpenSea
cg20867663	-2.74548	-0.348771	1.27952e-08	4.55657e-07	chr17	16884738	OpenSea
cg11394278	-2.79829	-0.271096	1.27966e-08	4.5567e-07	chr22	49566994	S_Shelf
cg13967227	-2.64826	-0.27796	1.27966e-08	4.5567e-07	chr4	75191072	OpenSea
cg26273312	1.63438	0.273395	1.27995e-08	4.55753e-07	chr3	99615019	OpenSea	MIR548G;CMSS1;FILIP1L;FILIP1L	Body;Body;Body;Body
cg25570453	-3.68505	-0.472974	1.28004e-08	4.55766e-07	chr7	14834316	OpenSea	DGKB;DGKB	Body;Body
cg07231182	-2.7997	-0.214643	1.28024e-08	4.558e-07	chr4	87418495	OpenSea
cg17484007	-4.14832	-0.537502	1.28034e-08	4.55802e-07	chr2	75700435	OpenSea
cg14212012	-3.58937	-0.380838	1.28035e-08	4.55802e-07	chr3	82860625	S_Shelf
cg26555453	-4.41185	-0.611504	1.28045e-08	4.55818e-07	chr4	80584491	OpenSea
cg03149958	-3.38251	-0.524698	1.28057e-08	4.55842e-07	chr6	36326677	OpenSea
cg02048613	-3.93681	-0.462041	1.28075e-08	4.5589e-07	chr2	161343862	OpenSea	RBMS1;RBMS1	Body;Body
cg27500386	-3.41918	-0.529416	1.28084e-08	4.55903e-07	chr1	177876493	OpenSea
cg26674786	-3.03062	-0.2546	1.28092e-08	4.55912e-07	chr4	38526047	OpenSea	LINC01258	TSS1500
cg03209813	-3.24698	-0.409108	1.28101e-08	4.55926e-07	chr9	93251371	OpenSea	LINC01501	Body
cg15822643	-4.85421	-0.579947	1.28109e-08	4.55933e-07	chr8	55036991	OpenSea
cg18603538	-2.95987	-0.469451	1.2814e-08	4.5602e-07	chr7	127894591	OpenSea	LEP	Body
cg20821276	-3.94587	-0.575197	1.28145e-08	4.5602e-07	chr17	65243119	S_Shore
cg07551230	-3.4058	-0.523504	1.28151e-08	4.5602e-07	chr17	17253796	OpenSea
cg16156543	-3.39733	-0.527198	1.28163e-08	4.5602e-07	chr6	169574114	OpenSea
cg13127820	-3.55092	-0.482569	1.2817e-08	4.5602e-07	chr10	75226948	OpenSea	PPP3CB;PPP3CB;PPP3CB;PPP3CB;PPP3CB	Body;Body;Body;Body;Body
cg12910851	-4.06902	-0.460937	1.28186e-08	4.5606e-07	chr2	102615524	OpenSea	IL1R2;IL1R2;IL1R2	1stExon;5'UTR;5'UTR
cg23529405	-1.97186	-0.323884	1.28209e-08	4.56094e-07	chr22	45368465	OpenSea	PHF21B;PHF21B;PHF21B;PHF21B	Body;Body;Body;5'UTR
cg07647691	-4.4141	-0.618565	1.28212e-08	4.56094e-07	chr3	191048508	S_Shore	UTS2B;CCDC50;CCDC50	TSS200;Body;Body
cg17209310	-4.05994	-0.438517	1.28228e-08	4.56115e-07	chr20	43930688	N_Shelf	MATN4;MATN4;MATN4	Body;Body;Body
cg17156432	-2.53315	-0.374676	1.28232e-08	4.56115e-07	chr15	63261197	OpenSea
cg09460688	-3.95257	-0.592288	1.28234e-08	4.56115e-07	chr12	43085391	OpenSea
cg26034811	-2.85316	-0.4398	1.28248e-08	4.56115e-07	chr14	105208219	OpenSea	ADSSL1;ADSSL1	Body;Body
cg11206811	-3.76697	-0.458601	1.28251e-08	4.56115e-07	chr5	157393232	OpenSea
cg01557687	-2.53672	-0.215782	1.28252e-08	4.56115e-07	chr3	64093589	OpenSea	PRICKLE2	Body
cg06072259	-2.75213	-0.303396	1.28255e-08	4.56115e-07	chr9	138129534	OpenSea
cg13432574	-3.789	-0.494836	1.28265e-08	4.56134e-07	chr2	59873661	OpenSea
cg20821187	-3.05	-0.449998	1.2828e-08	4.56167e-07	chr1	200452917	OpenSea
cg02912291	-3.31187	-0.344599	1.28304e-08	4.56234e-07	chr20	17944845	N_Shelf	SNORD17;SNX5;SNX5	TSS1500;Body;Body
cg05135861	-4.6471	-0.666972	1.2833e-08	4.5629e-07	chr18	3935527	OpenSea	DLGAP1;DLGAP1	5'UTR;5'UTR
cg08250187	-3.74988	-0.51002	1.2833e-08	4.5629e-07	chr2	17482455	OpenSea
cg21043695	-3.67854	-0.512781	1.28338e-08	4.56298e-07	chr13	99890787	OpenSea	UBAC2;UBAC2;UBAC2;MIR548AN	Body;Body;Body;Body
cg15701085	-1.5274	-0.207655	1.28385e-08	4.56441e-07	chr19	4184480	S_Shore	ANKRD24	5'UTR
cg24360747	-3.60932	-0.42122	1.28397e-08	4.56441e-07	chr11	129230721	N_Shelf
cg13985307	-2.74215	-0.441839	1.28399e-08	4.56441e-07	chr16	25435877	OpenSea
cg09809545	-2.92666	-0.256599	1.2842e-08	4.56499e-07	chr16	83897547	OpenSea
cg23525799	-2.45936	-0.323188	1.28436e-08	4.56536e-07	chr16	59944241	OpenSea	LOC101927580	Body
cg21802332	-2.95263	-0.379687	1.28458e-08	4.56596e-07	chr4	77679634	OpenSea	SHROOM3	Body
cg01359532	-4.82019	-0.682988	1.28489e-08	4.56625e-07	chr15	75045126	OpenSea	CYP1A2	Body
cg19226358	-2.16453	-0.282325	1.28491e-08	4.56625e-07	chr2	129105529	S_Shore
cg22276264	-2.65596	-0.427189	1.28498e-08	4.56625e-07	chr3	13738849	OpenSea	LINC00620	Body
cg24222577	-3.32982	-0.427208	1.28501e-08	4.56625e-07	chr20	14813868	OpenSea	MACROD2	Body
cg04321240	-3.70651	-0.506312	1.28509e-08	4.56625e-07	chr15	87516203	OpenSea	AGBL1	Body
cg15625786	-2.61822	-0.204669	1.28521e-08	4.56651e-07	chr8	19122353	OpenSea
cg24398488	-1.58102	-0.214928	1.28538e-08	4.56691e-07	chr17	39141595	OpenSea	KRT40	5'UTR
cg12743500	-2.77072	-0.334077	1.28543e-08	4.56692e-07	chr11	9090880	OpenSea	SCUBE2;SCUBE2	Body;Body
cg03692239	-2.27157	-0.298889	1.28566e-08	4.56743e-07	chr1	3240386	S_Shore	PRDM16;PRDM16	Body;Body
cg17683940	-4.30839	-0.502751	1.28568e-08	4.56743e-07	chr15	65763347	OpenSea	DPP8;DPP8;DPP8;DPP8	Body;Body;Body;Body
cg00209786	-2.72368	-0.410196	1.28574e-08	4.56745e-07	chr20	56752779	N_Shore
cg10352169	-4.96823	-0.696485	1.2859e-08	4.56784e-07	chr4	126624708	OpenSea
cg18199866	-1.8946	-0.279695	1.28613e-08	4.56801e-07	chr1	22616151	S_Shelf
cg23402901	-2.96939	-0.221061	1.28614e-08	4.56801e-07	chr22	25423717	N_Shore	KIAA1671	TSS1500
cg00517133	-3.55517	-0.453211	1.28616e-08	4.56801e-07	chr15	66533818	OpenSea	MEGF11	5'UTR
cg15008605	-2.99553	-0.410265	1.28656e-08	4.56891e-07	chr20	49604949	OpenSea
cg26811051	-2.88045	-0.368034	1.28657e-08	4.56891e-07	chr19	51759625	OpenSea	SIGLECL1;SIGLECL1	TSS1500;Body
cg01160805	2.69086	0.411103	1.2868e-08	4.56932e-07	chr14	24783270	N_Shore	LTB4R;LTB4R;LTB4R	5'UTR;1stExon;5'UTR
cg20099806	-2.80214	-0.419091	1.28685e-08	4.56932e-07	chr17	61849988	N_Shore	CCDC47	5'UTR
cg08405783	-3.95742	-0.431515	1.28701e-08	4.56968e-07	chr20	48484428	OpenSea	SLC9A8;SLC9A8;SLC9A8;SLC9A8;SLC9A8;SLC9A8	Body;Body;Body;Body;Body;Body
cg12540390	-2.73352	-0.267769	1.28705e-08	4.56968e-07	chr15	72606855	OpenSea	CELF6;CELF6	Body;Body
cg06757459	-3.70232	-0.516487	1.28712e-08	4.56974e-07	chr5	7756274	OpenSea	ADCY2	Body
cg13864645	-3.81885	-0.46745	1.28727e-08	4.56994e-07	chr18	60565745	OpenSea	PHLPP1	Body
cg02696428	-4.60108	-0.657786	1.28729e-08	4.56994e-07	chr13	46743535	OpenSea	LCP1	5'UTR
cg23229916	-1.76081	-0.293062	1.2875e-08	4.5705e-07	chr11	64413404	S_Shelf	NRXN2;NRXN2	Body;Body
cg13320436	-3.9698	-0.542889	1.28764e-08	4.57079e-07	chr8	55138014	OpenSea
cg13629862	-3.58004	-0.462593	1.28768e-08	4.57079e-07	chr13	42387252	OpenSea	VWA8;VWA8	Body;Body
cg23497747	-3.98289	-0.581495	1.28802e-08	4.57176e-07	chr11	87831893	OpenSea
cg03277153	-3.05884	-0.31995	1.28828e-08	4.57219e-07	chr10	80026775	OpenSea
cg03208041	-4.44271	-0.579019	1.28829e-08	4.57219e-07	chr8	59763635	OpenSea	TOX	Body
cg15259904	-4.10691	-0.604003	1.28854e-08	4.57286e-07	chr6	55559213	OpenSea
cg01363198	-2.50475	-0.390715	1.28858e-08	4.57286e-07	chr3	134878739	OpenSea	EPHB1	Body
cg05473730	-2.56696	-0.277785	1.28874e-08	4.57324e-07	chr4	108790474	OpenSea	SGMS2;LOC101929595	5'UTR;Body
cg23700859	-2.6334	-0.374387	1.28901e-08	4.57398e-07	chr8	101586501	OpenSea	SNX31	Body
cg02127965	-3.76353	-0.498394	1.28921e-08	4.57453e-07	chr19	45175197	OpenSea	CEACAM19;CEACAM19;CEACAM19;CEACAM19	5'UTR;5'UTR;1stExon;1stExon
cg08311920	-2.2565	-0.248072	1.28935e-08	4.57484e-07	chr1	208911104	OpenSea
cg25645277	-2.16993	-0.261872	1.28953e-08	4.57528e-07	chr4	125200031	OpenSea
cg04167225	-3.83378	-0.413115	1.28967e-08	4.57552e-07	chr15	39425895	OpenSea
cg05200059	-2.95689	-0.265447	1.2897e-08	4.57552e-07	chr16	11496104	OpenSea
cg14514677	-2.52855	-0.237034	1.28996e-08	4.57624e-07	chr16	51904137	OpenSea
cg05174975	-2.49016	-0.347571	1.29001e-08	4.57624e-07	chr17	37008030	N_Shore	RPL23	Body
cg15163909	-4.74012	-0.674833	1.29017e-08	4.5766e-07	chr2	23603430	OpenSea
cg12705815	-2.54945	-0.378404	1.29037e-08	4.57713e-07	chr1	227261024	OpenSea	CDC42BPA;CDC42BPA	Body;Body
cg15782911	-2.21622	-0.363888	1.29082e-08	4.57796e-07	chr11	69389465	OpenSea
cg01314306	-3.00791	-0.414275	1.29086e-08	4.57796e-07	chr7	181309	S_Shelf
cg12336777	3.74091	0.569759	1.29087e-08	4.57796e-07	chr2	145210222	OpenSea	ZEB2;ZEB2	Body;Body
cg08450163	-3.17747	-0.439969	1.29106e-08	4.57826e-07	chr17	39066947	OpenSea
cg21913888	-2.69008	-0.329464	1.29122e-08	4.57864e-07	chr19	50084626	S_Shore	PRRG2;NOSIP;PRRG2	1stExon;TSS1500;5'UTR
cg08583375	-5.21402	-0.707272	1.29147e-08	4.57896e-07	chr3	119663196	OpenSea	GSK3B;GSK3B	Body;Body
cg03241816	-3.43902	-0.452434	1.29147e-08	4.57896e-07	chr6	6731222	OpenSea
cg22025018	-3.13119	-0.485608	1.29158e-08	4.57896e-07	chr2	901270	OpenSea	LOC101060385	TSS200
cg24430287	3.98413	0.557765	1.29161e-08	4.57896e-07	chr6	187739	OpenSea	LOC285766;LOC285766	ExonBnd;Body
cg13702108	-4.57177	-0.629219	1.29162e-08	4.57896e-07	chr16	68774709	S_Shelf	CDH1	Body
cg01743979	-1.73262	-0.287988	1.29177e-08	4.5791e-07	chr8	2842928	OpenSea	CSMD1	Body
cg25109721	-1.992	-0.273405	1.29207e-08	4.57968e-07	chr17	48125064	OpenSea
cg04357016	-4.20193	-0.614518	1.29208e-08	4.57968e-07	chr12	31165917	OpenSea
cg05835316	-2.68981	-0.431367	1.29209e-08	4.57968e-07	chrX	111584934	OpenSea	ZCCHC16	5'UTR
cg24789704	-3.54433	-0.472775	1.29221e-08	4.5799e-07	chr3	179898732	OpenSea
cg19085772	-3.76864	-0.410988	1.29229e-08	4.58001e-07	chr10	90022495	OpenSea
cg17552116	-4.12187	-0.473178	1.29276e-08	4.58129e-07	chr3	126721513	OpenSea	PLXNA1	Body
cg08207085	-2.66581	-0.272775	1.2929e-08	4.5816e-07	chr6	55739820	OpenSea	BMP5;BMP5	1stExon;5'UTR
cg23461488	-1.73463	-0.281547	1.29309e-08	4.58209e-07	chr2	41925803	S_Shore
cg23510240	-4.11719	-0.580242	1.29318e-08	4.5822e-07	chr2	132345990	N_Shelf
cg00383923	-3.29081	-0.410822	1.29327e-08	4.58235e-07	chr12	71054712	OpenSea	PTPRR;PTPRR;PTPRR;PTPRR;PTPRR;PTPRR;PTPRR;PTPRR;PTPRR;PTPRR	ExonBnd;ExonBnd;ExonBnd;ExonBnd;ExonBnd;Body;Body;Body;Body;Body
cg15899270	-3.34302	-0.497514	1.29343e-08	4.58275e-07	chr18	74272259	OpenSea
cg12762555	-2.8359	-0.23529	1.29351e-08	4.58276e-07	chr10	61508557	OpenSea	MRLN;MRLN	5'UTR;5'UTR
cg06501070	-3.20617	-0.2364	1.29356e-08	4.58276e-07	chr1	85331899	OpenSea	LPAR3	5'UTR
cg23322439	-4.07036	-0.543961	1.2936e-08	4.58276e-07	chr1	12124556	S_Shore	TNFRSF8;TNFRSF8	5'UTR;Body
cg26648185	-4.51633	-0.601621	1.29369e-08	4.58291e-07	chr21	32927013	N_Shelf	TIAM1	5'UTR
cg26093885	-4.31027	-0.49318	1.29406e-08	4.58379e-07	chrX	132096264	S_Shelf	HS6ST2;HS6ST2	TSS1500;TSS1500
cg23311684	-3.08545	-0.430706	1.29411e-08	4.58379e-07	chr10	124108520	OpenSea
cg21963906	-3.69589	-0.435644	1.29418e-08	4.58379e-07	chr16	52641278	OpenSea	CASC16	TSS1500
cg10671757	-3.42757	-0.528313	1.29446e-08	4.58443e-07	chr2	180722610	N_Shelf	ZNF385B	5'UTR
cg26765337	-1.96338	-0.321655	1.29454e-08	4.58443e-07	chr18	21396888	OpenSea	LAMA3;LAMA3	Body;Body
cg08568756	-3.11575	-0.341611	1.29461e-08	4.58449e-07	chr2	227019969	OpenSea	LOC646736	Body
cg12702942	-3.98565	-0.594921	1.29497e-08	4.58526e-07	chr5	42484137	OpenSea	GHR;GHR;GHR;GHR	5'UTR;5'UTR;Body;5'UTR
cg08277548	-2.76218	-0.308392	1.29502e-08	4.58526e-07	chr1	17600880	OpenSea	PADI3	Body
cg24953428	-4.46285	-0.646178	1.29508e-08	4.58526e-07	chr5	121815152	OpenSea	MGC32805	TSS1500
cg16475891	-3.00479	-0.261993	1.2951e-08	4.58526e-07	chr2	62767922	OpenSea
cg04504043	-3.31866	-0.518309	1.2952e-08	4.58526e-07	chr11	34534480	OpenSea	ELF5;ELF5	5'UTR;TSS1500
cg12469633	-2.4757	-0.364141	1.29558e-08	4.58585e-07	chr22	29543790	OpenSea	KREMEN1	Body
cg14566901	-2.58898	-0.212701	1.29632e-08	4.58804e-07	chr11	57948705	OpenSea	OR9Q1	3'UTR
cg06607679	-1.66973	-0.270601	1.29632e-08	4.58804e-07	chr17	47551100	S_Shelf
cg10827650	-2.7187	-0.273955	1.29636e-08	4.58804e-07	chr17	139511	S_Shore	RPH3AL	Body
cg00597221	-2.8975	-0.208498	1.29656e-08	4.58856e-07	chr2	177971028	OpenSea
cg08517093	2.80087	0.313946	1.29665e-08	4.58868e-07	chr8	118982118	OpenSea	EXT1	Body
cg21281480	-3.19554	-0.439938	1.29679e-08	4.58891e-07	chr19	51912008	OpenSea
cg18085657	-2.63926	-0.416377	1.29687e-08	4.58891e-07	chr15	70418334	OpenSea
cg27539927	-3.23954	-0.306758	1.2969e-08	4.58891e-07	chr17	27160760	OpenSea	FAM222B;FAM222B;FAM222B;FAM222B;FAM222B;FAM222B;FAM222B;FAM222B;FAM222B;FAM222B;FAM222B	5'UTR;5'UTR;5'UTR;5'UTR;5'UTR;5'UTR;5'UTR;5'UTR;5'UTR;5'UTR;5'UTR
cg23000020	-4.42398	-0.632309	1.29692e-08	4.58891e-07	chr12	93707765	OpenSea	LOC643339	Body
cg20213611	-2.81536	-0.350841	1.29706e-08	4.58902e-07	chr3	155043629	OpenSea
cg08394434	-2.07135	-0.201441	1.29708e-08	4.58902e-07	chr15	48851580	OpenSea	FBN1	Body
cg20552903	-2.2612	-0.347032	1.29711e-08	4.58902e-07	chr6	33289678	N_Shore	DAXX;DAXX;DAXX;DAXX	Body;Body;Body;Body
cg17388424	-2.63037	-0.218328	1.29723e-08	4.58919e-07	chr10	114921079	OpenSea	TCF7L2;TCF7L2;TCF7L2;TCF7L2;TCF7L2;TCF7L2;TCF7L2;TCF7L2;TCF7L2;TCF7L2;TCF7L2;TCF7L2;TCF7L2	3'UTR;Body;Body;Body;Body;Body;Body;Body;Body;Body;Body;Body;Body
cg16954399	-3.21726	-0.394844	1.29727e-08	4.58919e-07	chr13	78852495	OpenSea	RNF219-AS1	Body
cg18028465	-3.16845	-0.420065	1.29754e-08	4.58998e-07	chr1	153637792	OpenSea	ILF2;ILF2;ILF2;ILF2	Body;Body;ExonBnd;ExonBnd
cg00426585	-3.616	-0.4648	1.29761e-08	4.59003e-07	chr2	21504786	OpenSea
cg07973336	-3.11362	-0.406683	1.29773e-08	4.59028e-07	chr7	23348405	OpenSea	MALSU1	Body
cg06449406	-3.4081	-0.421027	1.29797e-08	4.59094e-07	chr10	95053862	OpenSea
cg07056590	-4.67216	-0.655061	1.29816e-08	4.59123e-07	chr9	6185357	OpenSea
cg03609458	-2.09018	-0.234336	1.29823e-08	4.59127e-07	chr14	51288706	OpenSea	NIN;NIN;NIN;NIN	Body;Body;Body;Body
cg09662226	-3.42188	-0.397998	1.29841e-08	4.59172e-07	chr7	138721840	S_Shore	ZC3HAV1L	TSS1500
cg05058313	-4.15352	-0.610569	1.29856e-08	4.59209e-07	chr7	122317958	OpenSea	CADPS2;CADPS2;CADPS2	Body;Body;Body
cg27609154	-2.61444	-0.405838	1.29874e-08	4.59242e-07	chr13	107027105	OpenSea
cg17942617	-2.24754	-0.223028	1.29876e-08	4.59242e-07	chr5	81327376	OpenSea	ATG10;ATG10	Body;Body
cg15701087	-3.11794	-0.434637	1.29884e-08	4.59251e-07	chr8	32287721	OpenSea	NRG1	Body
cg23782035	-2.91672	-0.379265	1.29891e-08	4.59256e-07	chr10	23542853	OpenSea
cg18801427	-2.89936	-0.399535	1.29909e-08	4.59301e-07	chr8	97400581	OpenSea	LOC102724804	TSS1500
cg02702424	-3.95621	-0.579413	1.29918e-08	4.59301e-07	chr3	30654871	OpenSea	TGFBR2;TGFBR2	Body;Body
cg21486694	-1.92726	-0.301635	1.2992e-08	4.59301e-07	chr19	49957559	S_Shore	ALDH16A1;ALDH16A1	Body;Body
cg13857146	-2.15732	-0.280694	1.29946e-08	4.59357e-07	chr4	183364641	OpenSea	TENM3	Body
cg18845433	-4.57649	-0.603125	1.29954e-08	4.59368e-07	chr12	53193325	OpenSea
cg15099691	-2.50133	-0.210201	1.29961e-08	4.59374e-07	chr10	70409982	OpenSea	TET1	Body
cg19986126	-1.61103	-0.256305	1.29975e-08	4.59398e-07	chr20	60529384	OpenSea	MIR1257	TSS1500
cg04282017	-2.66353	-0.237549	1.29984e-08	4.59398e-07	chr1	177475196	OpenSea
cg22649027	-2.44483	-0.394566	1.29998e-08	4.59428e-07	chr6	98174403	OpenSea
cg13371826	-3.27383	-0.396241	1.30012e-08	4.59458e-07	chr15	47708212	OpenSea	SEMA6D	5'UTR
cg04320315	-3.49281	-0.518578	1.30019e-08	4.59466e-07	chr3	147228179	OpenSea
cg15573132	-3.03849	-0.214105	1.30032e-08	4.59491e-07	chr3	101572057	S_Shelf	NFKBIZ;NFKBIZ	Body;Body
cg00229532	-4.61954	-0.600954	1.30037e-08	4.59491e-07	chr12	117415439	OpenSea	FBXW8;FBXW8	Body;Body
cg12456825	-3.30588	-0.435407	1.30051e-08	4.59504e-07	chr3	121312127	OpenSea	FBXO40	TSS200
cg00380408	-3.14754	-0.333749	1.3008e-08	4.59558e-07	chr3	156577410	OpenSea	LEKR1;LEKR1	Body;Body
cg14363890	-3.02188	-0.478191	1.30114e-08	4.5962e-07	chr11	115543307	OpenSea
cg19948798	-3.89928	-0.578503	1.30114e-08	4.5962e-07	chr12	111268962	OpenSea
cg13790326	-2.45945	-0.35289	1.30116e-08	4.5962e-07	chr12	68428515	OpenSea
cg11209092	-2.89486	-0.321485	1.30136e-08	4.5965e-07	chr11	33678157	N_Shelf	KIAA1549L	Body
cg10798267	-2.84878	-0.456594	1.30139e-08	4.5965e-07	chr2	240461061	OpenSea
cg00743733	-3.05471	-0.466331	1.30144e-08	4.5965e-07	chr21	32953622	OpenSea
cg10761141	-3.85248	-0.581346	1.30146e-08	4.5965e-07	chr14	94844776	OpenSea	SERPINA1;SERPINA1;SERPINA1;SERPINA1;SERPINA1;SERPINA1;SERPINA1;SERPINA1;SERPINA1;SERPINA1;SERPINA1	3'UTR;3'UTR;3'UTR;3'UTR;3'UTR;3'UTR;3'UTR;3'UTR;3'UTR;3'UTR;3'UTR
cg17256397	-2.61129	-0.334334	1.30173e-08	4.59727e-07	chr1	78745233	OpenSea	MGC27382	Body
cg26250744	-4.72884	-0.671128	1.30236e-08	4.59879e-07	chr6	123080398	OpenSea
cg00849148	-1.6354	-0.272999	1.30257e-08	4.5993e-07	chr4	186951273	OpenSea
cg05182533	-2.8439	-0.306385	1.30275e-08	4.59977e-07	chr8	93031151	OpenSea	RUNX1T1;RUNX1T1;RUNX1T1;RUNX1T1;RUNX1T1;RUNX1T1;RUNX1T1;RUNX1T1;RUNX1T1;RUNX1T1;RUNX1T1;RUNX1T1;RUNX1T1;RUNX1T1;RUNX1T1	TSS1500;Body;Body;Body;Body;Body;Body;Body;Body;Body;Body;Body;Body;Body;5'UTR
cg15258451	-3.12328	-0.440784	1.30297e-08	4.6e-07	chr18	67463454	OpenSea	DOK6	Body
cg02526439	-3.81287	-0.436668	1.30299e-08	4.6e-07	chr8	89053427	OpenSea	MMP16	3'UTR
cg12453134	-3.14334	-0.398475	1.30307e-08	4.6e-07	chr11	103991682	OpenSea	PDGFD;PDGFD	Body;Body
cg17170463	-2.4814	-0.221422	1.30309e-08	4.6e-07	chr4	157311747	OpenSea
cg14717659	-2.43386	-0.25712	1.30324e-08	4.60035e-07	chr3	172234776	OpenSea	TNFSF10;TNFSF10;TNFSF10	Body;Body;Body
cg22439989	-4.17478	-0.54538	1.30332e-08	4.60045e-07	chr18	6242470	OpenSea	L3MBTL4	Body
cg20130566	-2.17698	-0.356331	1.30384e-08	4.6021e-07	chr1	3047056	OpenSea	PRDM16;PRDM16	Body;Body
cg16697777	-2.71495	-0.297546	1.30418e-08	4.60259e-07	chr7	80785475	OpenSea
cg14989988	1.55149	0.240558	1.30433e-08	4.60259e-07	chr7	105319819	OpenSea	ATXN7L1;ATXN7L1	Body;TSS1500
cg00521399	-1.7708	-0.249081	1.30433e-08	4.60259e-07	chr22	20003152	N_Shore	ARVCF	5'UTR
cg22762906	-2.25125	-0.33515	1.30435e-08	4.60259e-07	chr16	2591506	S_Shelf	PDPK1;PDPK1;PDPK1	Body;Body;Body
cg26359335	-2.56793	-0.226518	1.30436e-08	4.60259e-07	chr3	9259506	OpenSea	SRGAP3;SRGAP3	Body;Body
cg00230214	-2.76733	-0.259681	1.30441e-08	4.60259e-07	chr1	156122422	OpenSea	SEMA4A;SEMA4A;SEMA4A;SEMA4A	TSS1500;TSS1500;5'UTR;TSS1500
cg23819870	-4.61169	-0.65565	1.30441e-08	4.60259e-07	chr17	69428622	OpenSea
cg15246693	-2.96872	-0.314548	1.30445e-08	4.60259e-07	chr13	107075701	OpenSea
cg21298056	-3.35139	-0.373753	1.30446e-08	4.60259e-07	chr5	21616881	OpenSea
cg04711622	-2.09021	-0.259406	1.30452e-08	4.60263e-07	chr5	64578638	OpenSea	ADAMTS6	Body
cg10141254	-3.87416	-0.5007	1.30459e-08	4.60267e-07	chr6	75119786	OpenSea	LOC101928516	Body
cg15870752	-2.13716	-0.313679	1.30493e-08	4.60369e-07	chr6	138303645	OpenSea
cg07824606	-3.99171	-0.596688	1.30532e-08	4.6049e-07	chr15	90325520	OpenSea
cg09652746	-3.02001	-0.427189	1.30543e-08	4.6051e-07	chr16	67225437	OpenSea	E2F4;EXOC3L	TSS1500;TSS1500
cg25149326	-2.93921	-0.242299	1.3056e-08	4.60549e-07	chr1	221949124	OpenSea
cg22127773	-5.16257	-0.425427	1.30569e-08	4.60549e-07	chr17	7754785	N_Shore	KDM6B	Body
cg01525195	-3.12001	-0.302255	1.3057e-08	4.60549e-07	chr7	46820511	OpenSea
cg09698840	-2.66729	-0.405279	1.30623e-08	4.60717e-07	chr7	24773417	OpenSea	DFNA5;DFNA5;DFNA5	Body;Body;5'UTR
cg15489301	-2.51195	-0.39692	1.30655e-08	4.6081e-07	chr7	134213038	OpenSea	AKR1B10	Body
cg16165450	-3.00882	-0.361454	1.30698e-08	4.60923e-07	chr3	51570298	N_Shelf
cg03099590	-1.86507	-0.258319	1.3074e-08	4.61036e-07	chr10	100017801	OpenSea	LOXL4	Body
cg11159301	-2.69161	-0.262631	1.30753e-08	4.61044e-07	chr8	96572447	OpenSea	C8orf37-AS1;C8orf37-AS1;C8orf37-AS1;C8orf37-AS1;C8orf37-AS1;C8orf37-AS1;C8orf37-AS1;C8orf37-AS1;C8orf37-AS1	Body;Body;Body;Body;Body;Body;Body;Body;Body
cg12450526	-3.40706	-0.528758	1.30761e-08	4.61053e-07	chr15	74088266	OpenSea
cg10606461	-3.34742	-0.522071	1.30779e-08	4.61097e-07	chr22	20106361	S_Shore	RANBP1;RANBP1;RANBP1;RANBP1	Body;Body;Body;5'UTR
cg14071799	-2.36557	-0.348668	1.30808e-08	4.61161e-07	chr15	40635115	OpenSea
cg14536433	-4.40342	-0.621745	1.3081e-08	4.61161e-07	chr19	49829842	S_Shore	SLC6A16	TSS1500
cg21361083	-3.95371	-0.450491	1.30813e-08	4.61161e-07	chr1	67892302	N_Shelf	SERBP1;SERBP1;SERBP1;SERBP1	Body;Body;Body;Body
cg17361287	-3.03198	-0.476077	1.30833e-08	4.61172e-07	chr11	84635296	OpenSea	DLG2;DLG2;DLG2	TSS1500;TSS1500;Body
cg01891782	-3.86487	-0.437001	1.30835e-08	4.61172e-07	chr3	178036764	OpenSea
cg08112777	-2.37075	-0.365093	1.30838e-08	4.61172e-07	chr16	24917365	OpenSea	SLC5A11;SLC5A11;SLC5A11;SLC5A11;SLC5A11	Body;Body;Body;Body;Body
cg04281169	4.17024	0.576544	1.30843e-08	4.61172e-07	chr15	70562948	OpenSea
cg18765834	-1.7378	-0.214517	1.3085e-08	4.6118e-07	chr17	16220964	OpenSea	PIGL	Body
cg11714602	-3.64436	-0.530721	1.30878e-08	4.61258e-07	chr5	131959263	OpenSea	RAD50	Body
cg08405005	-2.19964	-0.362435	1.30907e-08	4.61322e-07	chr7	26489491	OpenSea	LOC441204	Body
cg21321012	-2.94009	-0.269675	1.30964e-08	4.61476e-07	chr8	103506841	OpenSea
cg26442529	-2.34591	-0.322147	1.30979e-08	4.61476e-07	chr11	9883602	OpenSea	LOC101928008;SBF2	Body;Body
cg22962356	-3.89649	-0.493466	1.30985e-08	4.61476e-07	chr18	42982855	OpenSea	SLC14A2	5'UTR
cg00614716	-3.27313	-0.303317	1.3099e-08	4.61476e-07	chr9	130976736	OpenSea	DNM1;DNM1;DNM1;DNM1;DNM1	Body;Body;Body;Body;Body
cg10409753	-2.61766	-0.38886	1.30994e-08	4.61476e-07	chr6	76655983	OpenSea	IMPG1	Body
cg22362985	-4.44593	-0.565296	1.31019e-08	4.61476e-07	chr18	12629463	OpenSea	SPIRE1;SPIRE1;SPIRE1	Body;Body;Body
cg02777461	-2.98721	-0.465842	1.3102e-08	4.61476e-07	chr13	63801462	OpenSea	LINC00376	Body
cg00701940	-2.76584	-0.326295	1.31024e-08	4.61476e-07	chr12	86422099	OpenSea	MGAT4C	5'UTR
cg00845837	-2.4323	-0.264824	1.31025e-08	4.61476e-07	chr8	121345289	OpenSea	COL14A1	Body
cg05210838	-2.13905	-0.353556	1.31025e-08	4.61476e-07	chr19	30953086	OpenSea	ZNF536	Body
cg09750210	-3.37008	-0.4172	1.3106e-08	4.61533e-07	chr6	52985055	OpenSea
cg26928585	-3.34137	-0.3423	1.31061e-08	4.61533e-07	chr7	25591490	OpenSea
cg14153983	-5.0956	-0.637747	1.31063e-08	4.61533e-07	chr20	38454845	OpenSea
cg24575926	-5.2464	-0.600912	1.31065e-08	4.61533e-07	chr10	76510810	OpenSea
cg19574327	-3.69085	-0.563819	1.31069e-08	4.61533e-07	chr11	96466206	OpenSea
cg10487010	-4.76787	-0.66716	1.31073e-08	4.61533e-07	chr2	30112851	OpenSea	ALK	Body
cg08447109	-3.02693	-0.343371	1.31079e-08	4.61534e-07	chr5	141397470	OpenSea
cg03826578	-3.77413	-0.562892	1.31086e-08	4.61541e-07	chr1	65426258	OpenSea	JAK1	5'UTR
cg12308965	-1.87438	-0.31056	1.31099e-08	4.61568e-07	chr11	67291387	S_Shelf	CABP2;CABP2	TSS1500;TSS1500
cg13471990	-3.28649	-0.510128	1.31124e-08	4.61635e-07	chr10	97515222	OpenSea	ENTPD1;ENTPD1;ENTPD1;ENTPD1;ENTPD1;ENTPD1;ENTPD1	TSS1500;TSS200;TSS1500;TSS1500;TSS1500;TSS200;Body
cg12748948	-3.71515	-0.562063	1.31154e-08	4.61694e-07	chr1	22106295	N_Shelf	USP48;USP48	Body;Body
cg25909121	-1.89602	-0.298408	1.31162e-08	4.61694e-07	chr1	98981920	OpenSea
cg07167933	-1.95402	-0.205058	1.31163e-08	4.61694e-07	chr2	85890281	OpenSea	SFTPB;SFTPB	Body;Body
cg05017639	-3.76159	-0.567403	1.31165e-08	4.61694e-07	chr16	13330599	OpenSea	SHISA9	3'UTR
cg05663968	2.5729	0.221528	1.31167e-08	4.61694e-07	chr16	292215	OpenSea	ITFG3;ITFG3;ITFG3	5'UTR;5'UTR;Body
cg08220944	-2.98691	-0.238274	1.31177e-08	4.61711e-07	chr3	25049424	OpenSea
cg18528091	-2.27545	-0.358078	1.31194e-08	4.61752e-07	chr2	236888308	OpenSea	AGAP1;AGAP1	Body;Body
cg10557125	-1.81895	-0.23212	1.31205e-08	4.61773e-07	chr11	131416522	OpenSea	NTM	Body
cg03619016	-3.55433	-0.507689	1.31211e-08	4.61775e-07	chr18	53536662	OpenSea
cg04843475	-3.88301	-0.478223	1.31217e-08	4.61775e-07	chr10	101469590	OpenSea	COX15;COX15;ENTPD7	3'UTR;3'UTR;3'UTR
cg10655096	-2.63932	-0.423301	1.31229e-08	4.61794e-07	chr11	25965852	OpenSea
cg04672210	-3.0125	-0.295505	1.31233e-08	4.61794e-07	chr15	99057794	OpenSea	FAM169B	TSS200
cg24345551	-2.57185	-0.411842	1.31246e-08	4.61805e-07	chr6	33360652	S_Shore	KIFC1	Body
cg10674122	-2.75994	-0.417846	1.31247e-08	4.61805e-07	chr19	42343444	OpenSea	LYPD4;LYPD4	5'UTR;5'UTR
cg11586034	2.2079	0.359939	1.31273e-08	4.61845e-07	chr1	150117110	OpenSea	VPS45	3'UTR
cg10781694	-2.00349	-0.209022	1.31274e-08	4.61845e-07	chr10	34622734	OpenSea	PARD3;PARD3;PARD3;PARD3;PARD3;PARD3;PARD3;PARD3;PARD3;PARD3;PARD3	Body;Body;Body;Body;Body;Body;Body;Body;Body;Body;Body
cg23417733	-2.63561	-0.266596	1.31292e-08	4.6189e-07	chr2	220587782	OpenSea
cg21915962	-2.68587	-0.335552	1.31298e-08	4.61893e-07	chr1	97181347	OpenSea
cg06729247	-2.12825	-0.215947	1.31304e-08	4.61895e-07	chr21	43982051	OpenSea	SLC37A1	Body
cg09796625	-3.58002	-0.537307	1.3131e-08	4.61896e-07	chr9	100802274	OpenSea
cg10732921	-2.28391	-0.284133	1.31338e-08	4.61959e-07	chr4	129730473	N_Shore	JADE1;JADE1;JADE1;JADE1;JADE1	TSS1500;TSS1500;TSS1500;TSS1500;TSS1500
cg20105297	-1.74015	-0.267495	1.31355e-08	4.62e-07	chr5	150544239	OpenSea
cg05361459	-3.38499	-0.446334	1.31365e-08	4.62e-07	chr6	104239689	OpenSea
cg10726581	-1.70409	-0.247606	1.31366e-08	4.62e-07	chr1	20883933	S_Shelf
cg15680006	-2.77191	-0.264393	1.31372e-08	4.62002e-07	chr20	6397081	OpenSea
cg18369715	-3.38065	-0.463284	1.31412e-08	4.62125e-07	chr7	158116963	OpenSea	PTPRN2;PTPRN2;PTPRN2;PTPRN2;PTPRN2	Body;Body;Body;Body;Body
cg20343063	-2.95612	-0.310792	1.31419e-08	4.62125e-07	chr11	57089744	N_Shore	TNKS1BP1	5'UTR
cg02842820	-2.6615	-0.278512	1.31424e-08	4.62125e-07	chr14	70699072	N_Shore
cg27441375	-3.32347	-0.387362	1.31428e-08	4.62125e-07	chr1	167326696	OpenSea	POU2F1;POU2F1;POU2F1;POU2F1	Body;Body;Body;Body
cg07619537	-3.08734	-0.3685	1.31445e-08	4.62166e-07	chr5	119343524	OpenSea
cg08734927	-2.8243	-0.276251	1.31453e-08	4.62176e-07	chr14	33171889	OpenSea	AKAP6	Body
cg24965683	-2.42514	-0.238271	1.31467e-08	4.62204e-07	chr18	18759805	OpenSea
cg15304322	-3.20253	-0.376193	1.31473e-08	4.62209e-07	chr6	42313795	OpenSea	TRERF1;TRERF1	5'UTR;5'UTR
cg08072391	-3.12228	-0.449432	1.3149e-08	4.6225e-07	chr6	41711422	OpenSea	PGC;PGC	Body;Body
cg25370412	-2.52353	-0.226695	1.31508e-08	4.62293e-07	chr4	108431270	OpenSea
cg06565615	-3.12646	-0.262601	1.31515e-08	4.62297e-07	chr5	137957283	OpenSea
cg17711521	-3.83373	-0.516944	1.31525e-08	4.62315e-07	chr6	225824	OpenSea
cg00509331	-3.88531	-0.58168	1.31538e-08	4.62343e-07	chr12	47617166	OpenSea	PCED1B;PCED1B	5'UTR;5'UTR
cg08466273	-2.57698	-0.288004	1.31558e-08	4.62376e-07	chr11	9994686	OpenSea	SBF2	Body
cg06859719	-2.93293	-0.331297	1.3157e-08	4.62377e-07	chr13	110447937	OpenSea
cg01362350	-3.78011	-0.411016	1.31574e-08	4.62377e-07	chr2	37815470	OpenSea
cg04938830	-3.17628	-0.367572	1.31584e-08	4.62377e-07	chr12	105710210	OpenSea
cg16586056	-3.96777	-0.538006	1.31584e-08	4.62377e-07	chr17	70073623	OpenSea	SOX9-AS1;LOC101928205	Body;Body
cg19095725	-2.91999	-0.31913	1.31592e-08	4.62383e-07	chr2	163009554	OpenSea	GCG;LOC101929532	TSS1500;Body
cg02715673	-2.71886	-0.378247	1.31615e-08	4.62441e-07	chr4	121054320	OpenSea
cg26338428	-3.44133	-0.433061	1.3162e-08	4.62441e-07	chr4	148767763	OpenSea	ARHGAP10	Body
cg09340205	-3.4776	-0.334146	1.31626e-08	4.62444e-07	chr14	86871512	OpenSea
cg09682848	-2.39771	-0.391187	1.31631e-08	4.62444e-07	chr12	132928795	N_Shore
cg27168045	-2.13714	-0.34437	1.31637e-08	4.62447e-07	chr1	22328206	OpenSea	CELA3A	1stExon
cg04830757	-3.15924	-0.459132	1.31651e-08	4.62475e-07	chr5	87880065	OpenSea	LOC645323	Body
cg10606923	-3.2203	-0.332588	1.31663e-08	4.62491e-07	chr5	156817610	OpenSea	CYFIP2;CYFIP2;CYFIP2	Body;Body;Body
cg09969797	-2.1624	-0.290676	1.31666e-08	4.62491e-07	chr7	150543360	OpenSea
cg26157361	-3.20901	-0.422498	1.31679e-08	4.62493e-07	chr3	105434386	OpenSea	CBLB	Body
cg20162076	-3.04672	-0.394028	1.3169e-08	4.62501e-07	chr6	6588089	OpenSea	LY86;LOC285780	TSS1500;Body
cg00045118	-3.34582	-0.521577	1.31736e-08	4.62637e-07	chr8	93076177	OpenSea	RUNX1T1;RUNX1T1;RUNX1T1	Body;5'UTR;TSS1500
cg14549115	-2.75545	-0.27661	1.31742e-08	4.62637e-07	chr6	168524217	OpenSea
cg01769468	-3.38296	-0.355522	1.31748e-08	4.62637e-07	chr1	86888585	OpenSea	CLCA2	TSS1500
cg07362003	-2.14078	-0.211496	1.3175e-08	4.62637e-07	chr2	157682747	OpenSea
cg18827039	-3.65832	-0.443267	1.31765e-08	4.62644e-07	chr18	9049390	OpenSea
cg09692769	-2.34001	-0.343491	1.31767e-08	4.62644e-07	chr1	10836110	OpenSea	CASZ1;CASZ1	5'UTR;5'UTR
cg20105257	-2.97048	-0.237558	1.31768e-08	4.62644e-07	chr6	30460244	S_Shelf	HLA-E	Body
cg24790674	-3.137	-0.23769	1.31784e-08	4.62644e-07	chr11	110324793	OpenSea	FDX1	Body
cg14182690	-3.65352	-0.500137	1.31787e-08	4.62644e-07	chr1	25290947	OpenSea	RUNX3	Body
cg12869406	-2.77197	-0.22152	1.3179e-08	4.62644e-07	chr14	102772393	S_Shore	MOK;MOK	TSS1500;TSS1500
cg01752041	-2.91127	-0.307097	1.31795e-08	4.62644e-07	chr8	63055444	N_Shore
cg26438846	-2.87184	-0.271156	1.318e-08	4.62644e-07	chr11	2731392	OpenSea	KCNQ1;KCNQ1	Body;Body
cg20231576	-4.10986	-0.489791	1.31807e-08	4.62648e-07	chr14	68110618	OpenSea	ARG2	Body
cg24279353	-3.84479	-0.582315	1.31816e-08	4.62662e-07	chr4	12205650	OpenSea
cg11610626	-4.12042	-0.557033	1.3183e-08	4.62692e-07	chr6	128222053	OpenSea	THEMIS;THEMIS;THEMIS	5'UTR;1stExon;1stExon
cg15037937	-3.44195	-0.523672	1.3186e-08	4.62763e-07	chr15	90120441	S_Shore	TICRR;TICRR	Body;Body
cg07756236	-2.90191	-0.342007	1.31861e-08	4.62763e-07	chr20	60254244	OpenSea	CDH4;CDH4;CDH4	Body;Body;5'UTR
cg04106630	-2.25282	-0.293472	1.31903e-08	4.62873e-07	chr17	76853502	S_Shore	TIMP2	Body
cg13396607	-4.02276	-0.602412	1.31921e-08	4.62898e-07	chr6	102055059	OpenSea	GRIK2;GRIK2;GRIK2	Body;Body;Body
cg21556223	-3.19543	-0.431681	1.31926e-08	4.62898e-07	chr6	3357004	OpenSea	SLC22A23;SLC22A23	Body;Body
cg05969326	-2.74175	-0.253123	1.31926e-08	4.62898e-07	chr1	202272834	OpenSea	LGR6;LGR6;LGR6	Body;Body;Body
cg16565193	-1.91735	-0.320518	1.31936e-08	4.62914e-07	chr9	138466461	OpenSea	LINC01502;LINC01502;LINC01502	TSS1500;TSS1500;TSS1500
cg18764753	-3.24921	-0.329806	1.31943e-08	4.62919e-07	chr6	40220276	OpenSea
cg11772620	-1.95307	-0.247102	1.31962e-08	4.62965e-07	chr3	165970700	OpenSea
cg24464500	-3.16172	-0.419688	1.31966e-08	4.62965e-07	chr1	215196452	OpenSea	KCNK2	Body
cg07922573	-3.15653	-0.386017	1.3198e-08	4.62979e-07	chr22	33017373	OpenSea	SYN3;SYN3;SYN3	Body;Body;Body
cg07472627	-2.87933	-0.310049	1.31997e-08	4.62979e-07	chr1	115571528	OpenSea	TSHB	TSS1500
cg00828377	-2.6662	-0.431461	1.32037e-08	4.63083e-07	chr3	133394743	S_Shore
cg23991002	-3.36764	-0.494309	1.32038e-08	4.63083e-07	chr9	136446041	S_Shore	FAM163B	TSS1500
cg20663315	-4.48289	-0.648569	1.32047e-08	4.63096e-07	chr5	162418025	OpenSea
cg05712639	-3.61779	-0.535899	1.32061e-08	4.63109e-07	chr14	52819386	OpenSea
cg06640325	-2.18972	-0.30713	1.3209e-08	4.63178e-07	chr1	20755247	OpenSea	LINC01141	Body
cg25079865	-3.09266	-0.397903	1.32095e-08	4.63178e-07	chr2	220219797	N_Shelf
cg12998503	-2.65275	-0.370084	1.32101e-08	4.63178e-07	chr4	184177628	OpenSea	WWC2	Body
cg09918581	-3.99685	-0.579217	1.32102e-08	4.63178e-07	chr10	68812190	OpenSea	LRRTM3;LRRTM3;CTNNA3;CTNNA3	Body;Body;Body;Body
cg26556328	-2.17343	-0.271655	1.32111e-08	4.63189e-07	chr19	6713227	S_Shelf	C3	Body
cg11731606	-2.84729	-0.252285	1.32116e-08	4.63189e-07	chr1	43770899	S_Shore	TIE1	Body
cg25595021	-4.06741	-0.432592	1.32132e-08	4.63226e-07	chr4	154537269	OpenSea	KIAA0922;KIAA0922	Body;Body
cg13237000	3.13243	0.455883	1.3214e-08	4.63231e-07	chr10	111841782	OpenSea	ADD3;ADD3;ADD3	5'UTR;5'UTR;5'UTR
cg02879809	-2.51554	-0.2828	1.32144e-08	4.63231e-07	chr4	6663433	N_Shelf
cg00322212	-4.06864	-0.52845	1.32164e-08	4.63261e-07	chr22	28072555	N_Shore
cg24953956	-2.3747	-0.379843	1.32165e-08	4.63261e-07	chr7	140233588	OpenSea	DENND2A	Body
cg00183936	-3.13229	-0.372551	1.32169e-08	4.63261e-07	chr15	101397192	OpenSea
cg11925609	-4.35031	-0.633966	1.3218e-08	4.63282e-07	chr13	49433820	OpenSea
cg15059851	-3.34385	-0.44401	1.32209e-08	4.63346e-07	chr1	152880324	OpenSea	IVL	TSS1500
cg00073751	-3.50149	-0.539372	1.32209e-08	4.63346e-07	chr1	202272261	OpenSea	LGR6;LGR6;LGR6	Body;Body;Body
cg10058373	-2.06205	-0.325557	1.32279e-08	4.63545e-07	chr10	120766572	OpenSea
cg04851149	-2.92292	-0.448059	1.32283e-08	4.63545e-07	chr7	4968822	OpenSea	MMD2;MMD2;MMD2;MMD2	Body;Body;Body;Body
cg02319485	-3.2027	-0.504048	1.32288e-08	4.63545e-07	chr20	56136441	OpenSea	PCK1;PCK1	5'UTR;ExonBnd
cg00870449	-3.16928	-0.381438	1.3229e-08	4.63545e-07	chr2	40508306	OpenSea	SLC8A1;SLC8A1;SLC8A1;SLC8A1	Body;Body;Body;Body
cg17264941	-2.76327	-0.237672	1.32293e-08	4.63545e-07	chr6	29698405	OpenSea	LOC285830;LOC285830	Body;Body
cg05237259	-3.60154	-0.445481	1.32311e-08	4.63568e-07	chr11	35552169	OpenSea	PAMR1	TSS1500
cg04277698	-2.44075	-0.334992	1.32313e-08	4.63568e-07	chr11	56186841	OpenSea	OR5R1	TSS1500
cg11081752	-3.7645	-0.441983	1.32318e-08	4.63568e-07	chr5	117380176	OpenSea
cg02924860	-2.784	-0.416299	1.3232e-08	4.63568e-07	chr6	127891959	OpenSea
cg18978297	-3.2424	-0.375996	1.32344e-08	4.63598e-07	chr8	81416246	OpenSea	ZBTB10;ZBTB10;ZBTB10	Body;Body;Body
cg09975734	-3.20433	-0.463231	1.3235e-08	4.63598e-07	chr6	132215801	OpenSea	ENPP1	3'UTR
cg16146353	-4.2354	-0.608472	1.32379e-08	4.63659e-07	chr2	115199477	OpenSea	DPP10	TSS1500
cg05147914	-2.70547	-0.314015	1.32379e-08	4.63659e-07	chr8	22213811	OpenSea
cg03164649	-2.59159	-0.254025	1.32386e-08	4.63659e-07	chr3	111687580	OpenSea	PHLDB2;PHLDB2;PHLDB2;PHLDB2	Body;Body;Body;Body
cg02480842	-1.96475	-0.25606	1.32389e-08	4.63659e-07	chr3	139554962	OpenSea
cg12627485	-2.89695	-0.420455	1.32411e-08	4.63715e-07	chr3	136345694	OpenSea	STAG1	Body
cg04542599	-2.65564	-0.286174	1.32426e-08	4.63717e-07	chr3	43139437	OpenSea	POMGNT2	5'UTR
cg19786066	2.64846	0.383591	1.32431e-08	4.63717e-07	chr5	59924536	OpenSea	DEPDC1B;DEPDC1B	Body;Body
cg11387906	-3.76492	-0.497432	1.32438e-08	4.63717e-07	chr14	53474327	OpenSea
cg24910768	-2.89994	-0.43152	1.32443e-08	4.63717e-07	chr4	152772260	OpenSea
cg11674335	-4.57571	-0.643863	1.32443e-08	4.63717e-07	chr6	121700923	OpenSea
cg18875411	-4.66483	-0.645259	1.32449e-08	4.63717e-07	chr4	169479823	OpenSea	PALLD;PALLD	Body;Body
cg23985641	-3.80429	-0.45247	1.3247e-08	4.63754e-07	chr6	3848218	N_Shore	FAM50B	TSS1500
cg07188217	-3.75096	-0.436476	1.32479e-08	4.63768e-07	chr3	36592561	OpenSea
cg20811788	-2.04652	-0.280832	1.32507e-08	4.63841e-07	chr22	50721368	Island	PLXNB2	Body
cg20684264	-3.79267	-0.56644	1.32511e-08	4.63841e-07	chr3	31989171	OpenSea	OSBPL10;OSBPL10	Body;Body
cg15687000	-4.08637	-0.532284	1.32526e-08	4.63868e-07	chr1	185812292	OpenSea	HMCN1	Body
cg26102687	-2.89057	-0.424453	1.32529e-08	4.63868e-07	chr11	130635926	OpenSea
cg01203812	-2.00304	-0.21845	1.32536e-08	4.63873e-07	chr1	3081078	Island	PRDM16;PRDM16	Body;Body
cg13970482	-2.74265	-0.207053	1.32546e-08	4.63889e-07	chr13	49976545	OpenSea	CAB39L;CAB39L;CAB39L;CAB39L;CAB39L	TSS1500;5'UTR;5'UTR;5'UTR;5'UTR
cg11846494	-3.69958	-0.560008	1.32556e-08	4.63904e-07	chr11	83393148	OpenSea	DLG2;DLG2;DLG2;DLG2;DLG2;DLG2	5'UTR;Body;Body;Body;Body;Body
cg00551526	2.52713	0.286268	1.32577e-08	4.63961e-07	chr10	90739149	OpenSea	ACTA2	5'UTR
cg10337521	-2.37111	-0.20295	1.32607e-08	4.64047e-07	chr11	55889658	OpenSea	OR8H3	TSS200
cg07873664	-2.35781	-0.227825	1.32615e-08	4.64057e-07	chr2	105050296	OpenSea	LINC01102	TSS1500
cg07063357	-2.62822	-0.21318	1.32649e-08	4.64077e-07	chr12	95870859	S_Shelf	METAP2	Body
cg16437021	1.98721	0.329397	1.32651e-08	4.64077e-07	chr16	89510331	OpenSea	ANKRD11	5'UTR
cg15463999	-2.97466	-0.453944	1.32654e-08	4.64077e-07	chr4	58297112	OpenSea	LOC101928851	Body
cg19403462	-3.869	-0.541308	1.32656e-08	4.64077e-07	chr12	122651600	OpenSea	LRRC43	TSS1500
cg07388563	2.75334	0.441336	1.32668e-08	4.64077e-07	chr2	65245339	OpenSea	SLC1A4;SLC1A4	Body;Body
cg17709612	-2.94743	-0.380486	1.32672e-08	4.64077e-07	chr4	86669721	OpenSea	ARHGAP24	Body
cg02316713	-2.80624	-0.422282	1.32675e-08	4.64077e-07	chr21	43619559	OpenSea	ABCG1;ABCG1	TSS1500;TSS1500
cg09905353	-2.89177	-0.425264	1.32691e-08	4.64103e-07	chr11	100583378	OpenSea	ARHGAP42	Body
cg04554195	-4.59276	-0.660432	1.32697e-08	4.64103e-07	chr19	52268814	OpenSea	FPR2;FPR2	5'UTR;5'UTR
cg07446297	-3.66848	-0.561835	1.32698e-08	4.64103e-07	chr9	132929413	OpenSea
cg20389336	-3.12522	-0.232728	1.32704e-08	4.64104e-07	chr3	193868203	OpenSea
cg17607736	1.65529	0.253238	1.32734e-08	4.64166e-07	chr1	193527853	OpenSea
cg23302181	1.656	0.276189	1.32736e-08	4.64166e-07	chr16	22098471	OpenSea
cg04282705	-3.02235	-0.373711	1.32743e-08	4.64166e-07	chr7	84165827	OpenSea	LOC101927378;LOC101927378	Body;Body
cg23604606	-2.85779	-0.304681	1.32749e-08	4.64169e-07	chr2	21638254	OpenSea
cg17257857	-3.03732	-0.271361	1.32778e-08	4.64231e-07	chr20	23625497	OpenSea
cg15759553	-2.82566	-0.272018	1.32788e-08	4.64232e-07	chr11	10613468	OpenSea	MRVI1-AS1;MRVI1-AS1;MRVI1-AS1;MRVI1-AS1;MRVI1;MRVI1;MRVI1;MRVI1;MRVI1;MRVI1	Body;Body;Body;Body;Body;Body;Body;Body;Body;Body
cg05873635	-2.9931	-0.406472	1.32789e-08	4.64232e-07	chr3	45980975	OpenSea	FYCO1	Body
cg14146538	-4.06912	-0.555269	1.32798e-08	4.64245e-07	chr7	50934294	OpenSea
cg25242561	-3.00845	-0.3701	1.32831e-08	4.64341e-07	chr2	195086870	OpenSea
cg17397069	-2.26728	-0.366207	1.32852e-08	4.64398e-07	chr5	156110742	OpenSea	SGCD;SGCD;SGCD	Body;Body;Body
cg21015471	-2.1837	-0.360021	1.32874e-08	4.64429e-07	chr6	169588179	OpenSea
cg08969925	-2.49245	-0.384636	1.32883e-08	4.64429e-07	chr3	33015641	OpenSea
cg09735657	2.46663	0.400367	1.32883e-08	4.64429e-07	chr15	80453046	OpenSea	FAH	Body
cg21341134	-2.92844	-0.281695	1.32884e-08	4.64429e-07	chr20	3666877	S_Shelf
cg06203970	-2.80847	-0.24858	1.32888e-08	4.64429e-07	chr2	217658337	OpenSea
cg15227982	2.37557	0.38981	1.32895e-08	4.64434e-07	chr10	104535854	OpenSea	C10orf26;C10orf26	TSS200;Body
cg19261810	-2.32544	-0.329614	1.329e-08	4.64434e-07	chr19	38754529	N_Shore	SPINT2;SPINT2	TSS1500;TSS1500
cg08595147	-2.9438	-0.419192	1.32914e-08	4.64462e-07	chr5	7928384	OpenSea
cg06943560	-4.0004	-0.596181	1.32923e-08	4.64478e-07	chr5	33734746	OpenSea	ADAMTS12	Body
cg26716102	-2.58196	-0.213636	1.32957e-08	4.64556e-07	chr10	115057328	OpenSea
cg19154857	-2.95011	-0.420819	1.32971e-08	4.64557e-07	chr6	58290876	S_Shelf
cg23626833	-2.56406	-0.250489	1.32975e-08	4.64557e-07	chr15	93131559	OpenSea
cg00272500	-2.94705	-0.444138	1.32977e-08	4.64557e-07	chr1	174946178	OpenSea	RABGAP1L;RABGAP1L	Body;Body
cg15324539	-3.60888	-0.514075	1.33021e-08	4.64633e-07	chr7	123264747	OpenSea	LOC102724555;ASB15;ASB15	Body;Body;Body
cg14206182	-1.93366	-0.296411	1.33067e-08	4.64772e-07	chr15	86860806	OpenSea	AGBL1-AS1;AGBL1	TSS1500;Body
cg24720242	-4.26244	-0.625687	1.33081e-08	4.64784e-07	chr4	24705908	OpenSea
cg20542566	-3.38259	-0.325598	1.33095e-08	4.64801e-07	chr1	227523213	OpenSea
cg15407805	-3.09108	-0.348622	1.33104e-08	4.64801e-07	chr7	17986905	OpenSea
cg24422530	-3.06992	-0.40372	1.33106e-08	4.64801e-07	chr16	82715195	OpenSea	CDH13;CDH13;CDH13;CDH13;CDH13;CDH13	5'UTR;Body;Body;Body;Body;Body
cg04981690	-2.96474	-0.417146	1.33107e-08	4.64801e-07	chr14	88039946	OpenSea
cg21626591	-2.63071	-0.426128	1.33152e-08	4.6488e-07	chr4	25609086	OpenSea
cg24971912	-3.27975	-0.303272	1.33152e-08	4.6488e-07	chr15	66404837	OpenSea	MEGF11	Body
cg08030235	-3.22023	-0.473722	1.33158e-08	4.6488e-07	chr7	36097189	OpenSea
cg08771861	-3.93633	-0.535908	1.33159e-08	4.6488e-07	chr6	43264720	OpenSea	SLC22A7;SLC22A7	TSS1500;TSS1500
cg13979274	-3.66543	-0.530736	1.33162e-08	4.6488e-07	chr19	15914589	N_Shelf
cg13358038	2.81377	0.316855	1.33168e-08	4.64881e-07	chr12	1023702	OpenSea	RAD52;RAD52;RAD52;RAD52;RAD52;RAD52;RAD52;RAD52	ExonBnd;ExonBnd;ExonBnd;ExonBnd;Body;Body;Body;Body
cg25334823	-2.47239	-0.317351	1.33176e-08	4.64892e-07	chr12	103347994	N_Shelf
cg13571091	-2.80289	-0.257789	1.33213e-08	4.65003e-07	chr20	55573763	OpenSea
cg10574566	-2.6867	-0.434472	1.33223e-08	4.65017e-07	chr1	203377808	OpenSea
cg09559499	-3.68322	-0.464928	1.33262e-08	4.65134e-07	chr20	23619843	S_Shore	CST3;CST3	TSS1500;TSS1500
cg19687529	-3.80288	-0.577689	1.33269e-08	4.65141e-07	chr15	92687777	OpenSea	SLCO3A1;SLCO3A1	Body;Body
cg05109600	-4.46824	-0.605531	1.33275e-08	4.65143e-07	chr1	113941931	OpenSea	MAGI3;MAGI3	Body;Body
cg16385724	-3.44921	-0.491588	1.33294e-08	4.65165e-07	chr5	167233937	OpenSea	TENM2	Body
cg18346820	-3.08608	-0.308698	1.33297e-08	4.65165e-07	chr13	73223509	OpenSea
cg07927107	-3.08546	-0.329659	1.33302e-08	4.65165e-07	chr10	29193234	OpenSea
cg09827400	-3.623	-0.511238	1.33303e-08	4.65165e-07	chr3	194676597	OpenSea
cg02556005	-3.46791	-0.390681	1.33326e-08	4.65207e-07	chr16	74310568	OpenSea
cg12845357	-2.96624	-0.270096	1.3333e-08	4.65207e-07	chr2	207566878	OpenSea	DYTN	Body
cg23351923	-4.23591	-0.625125	1.33331e-08	4.65207e-07	chr2	172245973	OpenSea	METTL8	Body
cg14839501	-2.31661	-0.380749	1.33361e-08	4.65253e-07	chr15	22836819	S_Shelf	TUBGCP5;TUBGCP5	Body;Body
cg17058841	-4.37967	-0.625203	1.33362e-08	4.65253e-07	chr22	23154645	OpenSea
cg07690222	2.1276	0.344996	1.33365e-08	4.65253e-07	chr12	83409675	OpenSea	TMTC2	Body
cg05835813	-4.44212	-0.564072	1.33366e-08	4.65253e-07	chr1	154277365	OpenSea
cg12543918	-2.57784	-0.376449	1.33389e-08	4.65316e-07	chr5	38403957	OpenSea	EGFLAM;EGFLAM;EGFLAM;EGFLAM;EGFLAM	Body;5'UTR;1stExon;1stExon;5'UTR
cg00538724	-5.11959	-0.698798	1.33409e-08	4.65369e-07	chr9	5586219	OpenSea
cg22444102	-4.86657	-0.668707	1.33457e-08	4.65498e-07	chr18	74175208	OpenSea	ZNF516	TSS200
cg19622623	-5.3141	-0.712355	1.3348e-08	4.65541e-07	chr12	86230825	OpenSea	RASSF9	TSS1500
cg06220488	-4.25262	-0.591913	1.33499e-08	4.65586e-07	chrX	147997214	OpenSea	AFF2;AFF2;AFF2;AFF2;AFF2;AFF2	Body;Body;Body;Body;Body;Body
cg00653135	-4.34988	-0.62902	1.33522e-08	4.6565e-07	chr4	182593228	OpenSea
cg09880812	-2.51823	-0.410191	1.33537e-08	4.65681e-07	chr15	74594981	OpenSea	CCDC33	Body
cg15652719	-5.05094	-0.654893	1.33553e-08	4.6571e-07	chr7	138803555	OpenSea
cg02660643	-3.55307	-0.465797	1.33556e-08	4.6571e-07	chr16	87491587	OpenSea	ZCCHC14	Body
cg23627057	-1.73801	-0.285929	1.33566e-08	4.65718e-07	chr7	140154394	OpenSea	MKRN1	Body
cg08789152	-3.96368	-0.525946	1.33569e-08	4.65718e-07	chr3	124282341	OpenSea	KALRN	Body
cg03553749	-2.8684	-0.327548	1.33582e-08	4.65746e-07	chrX	149804581	OpenSea	MTM1	Body
cg12367786	-4.28897	-0.613327	1.33589e-08	4.65751e-07	chr21	39290161	S_Shore	KCNJ6	TSS1500
cg24244478	-2.61548	-0.248919	1.33594e-08	4.65751e-07	chr11	75374608	N_Shelf	MAP6;MAP6	Body;Body
cg27306191	-2.53216	-0.236947	1.33603e-08	4.65761e-07	chr11	24469509	OpenSea
cg22552084	-3.79387	-0.47397	1.33617e-08	4.65793e-07	chr21	27497496	OpenSea	APP;APP;APP;APP;APP;APP;APP;APP;APP;APP	5'UTR;Body;Body;Body;Body;Body;Body;Body;Body;Body
cg11007850	-3.67239	-0.520708	1.33627e-08	4.65804e-07	chr2	129216138	OpenSea
cg12698829	-3.83213	-0.415031	1.33631e-08	4.65804e-07	chr4	156654611	OpenSea	GUCY1A3;GUCY1A3;GUCY1A3;GUCY1A3;GUCY1A3;GUCY1A3	3'UTR;3'UTR;3'UTR;3'UTR;3'UTR;3'UTR
cg16324649	-3.09346	-0.484572	1.33644e-08	4.65829e-07	chr18	47571021	OpenSea	MYO5B	Body
cg17256029	-4.20131	-0.531064	1.33649e-08	4.65829e-07	chr11	64491557	S_Shore	NRXN2;NRXN2	TSS1500;TSS1500
cg15751957	-4.19861	-0.613852	1.33657e-08	4.65837e-07	chr22	44152015	OpenSea	EFCAB6;EFCAB6	5'UTR;Body
cg13570487	-2.18817	-0.302797	1.33672e-08	4.65871e-07	chr7	142574509	OpenSea	TRPV6	Body
cg09169117	-4.15853	-0.520312	1.33692e-08	4.65921e-07	chr2	153302353	OpenSea	FMNL2	Body
cg02288610	-4.10524	-0.578145	1.33713e-08	4.65926e-07	chr8	125898153	OpenSea
cg02526950	-4.52048	-0.649434	1.33715e-08	4.65926e-07	chr7	116328089	OpenSea	MET;MET	5'UTR;5'UTR
cg13425171	-2.87672	-0.298825	1.33717e-08	4.65926e-07	chr6	168654842	OpenSea	LOC101929420	Body
cg20178603	-3.7778	-0.46985	1.33728e-08	4.65926e-07	chr2	123819265	OpenSea
cg03209863	-2.72626	-0.208532	1.33731e-08	4.65926e-07	chr17	34866810	OpenSea	MYO19;MYO19	Body;Body
cg05756987	-3.40113	-0.359507	1.3375e-08	4.65976e-07	chr10	127680340	OpenSea	FANK1	Body
cg06977877	-2.91398	-0.428357	1.33769e-08	4.66023e-07	chr16	26606707	OpenSea
cg01335126	-2.33217	-0.383402	1.33782e-08	4.6605e-07	chr16	2068157	N_Shore	NPW	TSS1500
cg03301838	-2.42071	-0.26026	1.3379e-08	4.66054e-07	chr1	151318799	N_Shore	GBAT2;RFX5;RFX5;RFX5;RFX5	TSS1500;ExonBnd;ExonBnd;5'UTR;5'UTR
cg17111042	-2.78483	-0.400877	1.33794e-08	4.66054e-07	chr8	13195232	OpenSea	DLC1;DLC1	Body;Body
cg24702357	-3.3152	-0.326636	1.33801e-08	4.66057e-07	chr20	41064114	OpenSea	PTPRT;PTPRT	Body;Body
cg17283534	-3.67563	-0.374326	1.33817e-08	4.66095e-07	chr17	40530242	OpenSea	STAT3;STAT3;STAT3	5'UTR;5'UTR;5'UTR
cg04959572	-2.30398	-0.332942	1.33836e-08	4.66143e-07	chr22	28145955	OpenSea	MN1	3'UTR
cg03195348	-4.2943	-0.576143	1.33923e-08	4.66402e-07	chr18	21296654	OpenSea	LAMA3;LAMA3;LAMA3;LAMA3	Body;Body;Body;Body
cg24888214	-3.44133	-0.499125	1.33927e-08	4.66402e-07	chr11	129012999	OpenSea	ARHGAP32	Body
cg03564606	-2.75399	-0.394341	1.33932e-08	4.66403e-07	chr6	35885504	N_Shelf	SRPK1	Body
cg14275010	-2.66247	-0.429848	1.33944e-08	4.66425e-07	chr6	97333427	OpenSea
cg17790159	-2.93543	-0.383525	1.33959e-08	4.66459e-07	chr6	33133083	S_Shelf	COL11A2;COL11A2;COL11A2	Body;Body;Body
cg16278514	-1.53592	-0.207382	1.33977e-08	4.66472e-07	chr3	55204279	OpenSea
cg17635774	-2.10102	-0.348504	1.33978e-08	4.66472e-07	chr15	69348588	OpenSea	NOX5;NOX5;NOX5;NOX5;NOX5;MIR548H4	Body;Body;Body;Body;Body;Body
cg01193956	-3.79281	-0.368029	1.33979e-08	4.66472e-07	chr22	45346865	OpenSea	PHF21B;PHF21B;PHF21B;PHF21B	Body;Body;Body;5'UTR
cg13232995	-1.94679	-0.314126	1.33995e-08	4.66478e-07	chr15	102034820	OpenSea
cg14508295	-2.04741	-0.330821	1.33997e-08	4.66478e-07	chr11	67168455	N_Shore	PPP1CA;PPP1CA;PPP1CA	Body;Body;Body
cg08505032	-4.12406	-0.568867	1.33997e-08	4.66478e-07	chr12	98858097	OpenSea
cg27488176	-5.15313	-0.71138	1.3402e-08	4.66538e-07	chr15	60866344	OpenSea	RORA-AS1;RORA-AS1;RORA;RORA;RORA;RORA	Body;Body;Body;Body;Body;Body
cg05926955	-2.83154	-0.415537	1.34033e-08	4.66565e-07	chr3	77583550	OpenSea	ROBO2;ROBO2;ROBO2;ROBO2;ROBO2	5'UTR;Body;Body;Body;Body
cg10163088	-4.2059	-0.61088	1.34047e-08	4.66565e-07	chr15	100700024	OpenSea	ADAMTS17	Body
cg06108551	-2.67169	-0.235361	1.34049e-08	4.66565e-07	chr13	45024897	OpenSea	TSC22D1;TSC22D1;TSC22D1	5'UTR;Body;Body
cg22564731	-3.76912	-0.489125	1.34081e-08	4.66657e-07	chr12	120688744	OpenSea	PXN;PXN;PXN	Body;TSS1500;Body
cg01364538	-3.7651	-0.46689	1.34088e-08	4.66666e-07	chr12	91754886	OpenSea
cg04114104	-3.92967	-0.590783	1.34095e-08	4.6667e-07	chr3	13339321	OpenSea
cg00126237	-4.93927	-0.692268	1.34131e-08	4.66725e-07	chr1	58857835	OpenSea
cg20299744	-2.51846	-0.221457	1.34138e-08	4.66725e-07	chr22	39714752	N_Shore	RPL3;RPL3	Body;Body
cg17609204	-2.58814	-0.420454	1.34142e-08	4.66725e-07	chr7	157581163	S_Shelf	PTPRN2;PTPRN2;PTPRN2;PTPRN2;PTPRN2	Body;Body;Body;Body;Body
cg19143211	-3.69079	-0.483941	1.34143e-08	4.66725e-07	chr6	123839720	OpenSea	TRDN	Body
cg15889771	-1.98033	-0.235664	1.34152e-08	4.66727e-07	chr22	26986642	S_Shore	TPST2	TSS1500
cg07936641	-3.06932	-0.246491	1.34155e-08	4.66727e-07	chr19	45279784	N_Shore	CBLC;CBLC	TSS1500;TSS1500
cg10909233	-3.78956	-0.382474	1.34184e-08	4.6681e-07	chr8	130392158	OpenSea	CCDC26;CCDC26;CCDC26;CCDC26	Body;Body;Body;Body
cg17356268	-4.58132	-0.660601	1.34235e-08	4.66937e-07	chr8	105360676	OpenSea	DCSTAMP;DCSTAMP	5'UTR;5'UTR
cg18897391	-4.31329	-0.633442	1.34237e-08	4.66937e-07	chr6	159248082	OpenSea
cg03778022	-4.47057	-0.627617	1.34237e-08	4.66937e-07	chr19	49734781	OpenSea
cg25418293	-2.43439	-0.305684	1.34269e-08	4.67013e-07	chr5	52460408	OpenSea
cg01094192	-1.86114	-0.249136	1.34302e-08	4.67109e-07	chr6	33158597	N_Shore	COL11A2;COL11A2;COL11A2;COL11A2	Body;Body;Body;Body
cg08106961	-2.42758	-0.343777	1.34309e-08	4.67115e-07	chr1	37355452	OpenSea	GRIK3	Body
cg10746278	-2.72498	-0.434874	1.3432e-08	4.67133e-07	chr11	116061735	OpenSea
cg18898209	-3.19606	-0.308903	1.34341e-08	4.67189e-07	chr11	86600250	OpenSea
cg02054191	-3.44099	-0.515049	1.34372e-08	4.67276e-07	chr1	179070232	OpenSea	ABL2;ABL2;ABL2;ABL2;ABL2;ABL2;ABL2	3'UTR;3'UTR;3'UTR;3'UTR;3'UTR;3'UTR;3'UTR
cg26352846	-3.89366	-0.576905	1.34382e-08	4.67294e-07	chr4	53689989	OpenSea
cg27614723	-2.21811	-0.323912	1.34408e-08	4.67357e-07	chr15	92399897	S_Shelf	SLCO3A1;SLCO3A1	Body;Body
cg06555928	3.5582	0.546979	1.34411e-08	4.67357e-07	chr15	58920150	OpenSea	ADAM10	Body
cg01968525	2.12215	0.343324	1.34421e-08	4.67372e-07	chr11	46575582	OpenSea	AMBRA1	5'UTR
cg16396933	-4.03555	-0.603873	1.34443e-08	4.67429e-07	chr10	104954103	S_Shore	NT5C2;NT5C2	TSS1500;TSS1500
cg06891043	-2.24518	-0.337984	1.34468e-08	4.67498e-07	chr17	7186718	S_Shore	SLC2A4	Body
cg21836015	-2.52093	-0.406533	1.34493e-08	4.67537e-07	chr2	29336856	N_Shore	CLIP4;CLIP4;CLIP4;CLIP4	TSS1500;TSS1500;TSS1500;5'UTR
cg23959482	-2.30254	-0.363458	1.34496e-08	4.67537e-07	chr4	190982887	N_Shelf
cg13698548	-4.61288	-0.612514	1.34512e-08	4.67544e-07	chr8	128808194	S_Shore	MIR1204	TSS200
cg20119505	-5.06579	-0.705333	1.34513e-08	4.67544e-07	chr20	44748928	S_Shore	CD40;CD40;CD40;CD40	Body;Body;Body;Body
cg19397294	-2.90703	-0.459099	1.34517e-08	4.67544e-07	chr4	166826744	OpenSea	TLL1;TLL1	Body;Body
cg11228136	-3.07675	-0.281832	1.34519e-08	4.67544e-07	chr2	63971489	OpenSea
cg04006143	-3.77859	-0.573337	1.34556e-08	4.67653e-07	chr4	140217312	S_Shore	NDUFC1	TSS1500
cg17068170	-4.43493	-0.645524	1.34572e-08	4.67689e-07	chr4	121439645	OpenSea
cg09302922	2.45134	0.319441	1.34599e-08	4.67767e-07	chr2	430886	S_Shelf
cg05027713	-4.03374	-0.515085	1.34607e-08	4.67775e-07	chr8	32637753	OpenSea
cg00779661	-3.34103	-0.295615	1.3464e-08	4.67852e-07	chr4	141889113	OpenSea	RNF150	Body
cg05865548	-3.54588	-0.458679	1.34684e-08	4.67946e-07	chr14	101498206	OpenSea	MIR543	TSS200
cg13379593	-3.53478	-0.351563	1.34689e-08	4.67946e-07	chr6	5981984	OpenSea
cg25608560	-4.02512	-0.59305	1.34692e-08	4.67946e-07	chr11	60145542	OpenSea	MS4A7;MS4A7;MS4A7;MS4A7	TSS1500;TSS1500;TSS1500;TSS1500
cg24069126	-3.52626	-0.530831	1.34694e-08	4.67946e-07	chr20	49157035	OpenSea	PTPN1;PTPN1	5'UTR;Body
cg14096482	-2.66925	-0.228236	1.34734e-08	4.68067e-07	chr5	53625860	OpenSea
cg10582929	-3.26612	-0.380175	1.34752e-08	4.68106e-07	chr21	39529128	OpenSea
cg02960406	-2.30767	-0.319487	1.34762e-08	4.68106e-07	chr1	4798258	OpenSea	AJAP1;AJAP1	Body;Body
cg07247610	-2.32031	-0.353356	1.34783e-08	4.68147e-07	chr1	9097422	N_Shore	SLC2A5;SLC2A5	3'UTR;Body
cg19082272	-2.14498	-0.353323	1.34785e-08	4.68147e-07	chr8	123094379	OpenSea
cg06249677	-3.4416	-0.520665	1.34798e-08	4.68163e-07	chr1	7666465	OpenSea	CAMTA1	Body
cg06032523	-2.82084	-0.255702	1.348e-08	4.68163e-07	chr18	4392795	OpenSea	DLGAP1;DLGAP1	5'UTR;5'UTR
cg02612836	-2.78078	-0.23629	1.34808e-08	4.68171e-07	chr9	72161390	OpenSea	APBA1	5'UTR
cg07725303	-2.57901	-0.249613	1.3482e-08	4.68178e-07	chr5	82730775	OpenSea
cg19545560	-2.0774	-0.338571	1.34837e-08	4.68183e-07	chr19	51688987	S_Shelf
cg16993620	-3.0805	-0.327229	1.34844e-08	4.68183e-07	chr20	46969252	OpenSea
cg20298085	-2.8136	-0.355174	1.3485e-08	4.68187e-07	chr12	94242387	OpenSea	CRADD	Body
cg18100753	-3.45341	-0.506905	1.34873e-08	4.68229e-07	chr8	1356513	S_Shore
cg19040195	-1.98603	-0.201242	1.34891e-08	4.68272e-07	chr2	60687132	N_Shore	BCL11A;BCL11A;BCL11A	3'UTR;Body;Body
cg21383624	-2.04316	-0.210249	1.34916e-08	4.68313e-07	chr10	48330587	OpenSea
cg23916318	-4.38476	-0.634027	1.34918e-08	4.68313e-07	chr2	234599682	OpenSea	UGT1A6;UGT1A8;UGT1A10;UGT1A9;UGT1A7	TSS1500;Body;Body;Body;Body
cg13373351	-1.80972	-0.202088	1.34925e-08	4.68313e-07	chr14	24539601	OpenSea	CPNE6;CPNE6	TSS1500;TSS1500
cg15698244	-3.24231	-0.383167	1.34929e-08	4.68313e-07	chr6	76073316	OpenSea	FILIP1	Body
cg25724842	-4.92706	-0.675115	1.34932e-08	4.68313e-07	chr6	163574564	S_Shelf	PACRG;PACRG;PACRG	Body;Body;Body
cg14056564	-2.88774	-0.226556	1.34935e-08	4.68313e-07	chr10	14577533	OpenSea	FAM107B;FAM107B;FAM107B;FAM107B;FAM107B;FAM107B;FAM107B;FAM107B;FAM107B;FAM107B	5'UTR;5'UTR;5'UTR;5'UTR;5'UTR;5'UTR;5'UTR;5'UTR;Body;5'UTR
cg20820758	-2.7897	-0.448174	1.3498e-08	4.6845e-07	chr11	66405184	N_Shore	RBM4;RBM4;RBM4;RBM14-RBM4;RBM14-RBM4	TSS1500;TSS1500;TSS1500;Body;Body
cg18605950	-1.72086	-0.23944	1.3499e-08	4.68465e-07	chr10	128825942	OpenSea	DOCK1;DOCK1	Body;Body
cg11170041	-2.42365	-0.217097	1.35007e-08	4.68497e-07	chr2	26542163	OpenSea	GPR113;GPR113;GPR113	TSS200;TSS1500;Body
cg13775593	-3.41609	-0.423731	1.3501e-08	4.68497e-07	chr10	823151	OpenSea
cg27361711	-3.85602	-0.464533	1.3503e-08	4.68548e-07	chr18	3277683	OpenSea	MYL12B;MYL12B;MYL12B	Body;Body;Body
cg19462117	-1.76449	-0.262227	1.35042e-08	4.68572e-07	chr8	142538438	OpenSea
cg18561230	-3.03035	-0.2743	1.35048e-08	4.68574e-07	chr15	99546917	OpenSea	PGPEP1L;PGPEP1L	5'UTR;5'UTR
cg26365342	-3.23226	-0.345416	1.35066e-08	4.68584e-07	chr15	80691061	OpenSea
cg16460816	-2.56327	-0.20843	1.35075e-08	4.68584e-07	chr16	1601884	N_Shelf	IFT140;TMEM204	Body;Body
cg06143615	-3.36662	-0.446005	1.3509e-08	4.68592e-07	chr3	13462903	S_Shore	NUP210	TSS1500
cg23682556	-3.28146	-0.321713	1.35093e-08	4.68592e-07	chr3	59374670	OpenSea
cg13747097	-2.19605	-0.362304	1.35108e-08	4.68592e-07	chr11	34534515	OpenSea	ELF5;ELF5;ELF5;ELF5	5'UTR;5'UTR;TSS1500;TSS1500
cg23477670	-1.9135	-0.300327	1.35112e-08	4.68592e-07	chr8	27114746	OpenSea	STMN4;STMN4;STMN4;STMN4	5'UTR;5'UTR;5'UTR;5'UTR
cg10242139	-3.63168	-0.39941	1.35113e-08	4.68592e-07	chr1	167057943	OpenSea	GPA33	Body
cg00864691	-2.16127	-0.236189	1.35129e-08	4.6863e-07	chr16	84986179	OpenSea
cg12220237	-4.47564	-0.6446	1.35142e-08	4.68656e-07	chr5	41009484	OpenSea	MROH2B	Body
cg18457105	-3.87177	-0.495019	1.35151e-08	4.68667e-07	chr2	131139088	OpenSea
cg21241410	-4.46943	-0.560594	1.35158e-08	4.68675e-07	chr2	43267816	OpenSea
cg03095205	-2.44283	-0.383547	1.35187e-08	4.68741e-07	chr1	4222082	S_Shore
cg14353956	-2.45039	-0.217142	1.35188e-08	4.68741e-07	chr9	139560975	Island	EGFL7;EGFL7	5'UTR;5'UTR
cg13717357	-4.14949	-0.551715	1.35199e-08	4.68759e-07	chr7	8953841	OpenSea
cg09335647	-1.60413	-0.215333	1.35265e-08	4.68971e-07	chr7	147097440	OpenSea	MIR548I4;CNTNAP2	Body;Body
cg19643767	-3.99153	-0.51762	1.35278e-08	4.68977e-07	chr3	181624406	OpenSea
cg27381043	-2.99165	-0.262493	1.35278e-08	4.68977e-07	chr5	129412846	OpenSea	CHSY3	Body
cg15998242	-2.90882	-0.315053	1.35286e-08	4.68984e-07	chr17	65449062	OpenSea	PITPNC1;PITPNC1	Body;Body
cg03691353	-4.08986	-0.609768	1.35319e-08	4.69059e-07	chr11	26967952	OpenSea
cg21534006	-4.60289	-0.661609	1.35323e-08	4.69059e-07	chr19	30261677	OpenSea
cg09516349	-1.93562	-0.278879	1.35329e-08	4.69059e-07	chr19	18529339	Island	SSBP4;SSBP4	TSS1500;TSS1500
cg04546186	-2.82488	-0.300461	1.35355e-08	4.69105e-07	chr16	86555150	OpenSea
cg06139546	-3.92491	-0.525341	1.3536e-08	4.69105e-07	chr6	89309497	OpenSea
cg14719641	-2.49541	-0.252569	1.35364e-08	4.69105e-07	chr9	98939256	OpenSea
cg09952332	-3.29045	-0.428399	1.35378e-08	4.69118e-07	chr7	69088087	OpenSea	AUTS2;AUTS2;AUTS2	Body;Body;Body
cg11932382	-5.10379	-0.68652	1.3538e-08	4.69118e-07	chr1	8358978	OpenSea
cg04191198	-3.60609	-0.362795	1.35397e-08	4.69118e-07	chr20	48608503	OpenSea
cg25457200	-2.71211	-0.339382	1.35397e-08	4.69118e-07	chr15	65811116	S_Shore	DPP8;DPP8;DPP8	TSS1500;TSS1500;TSS1500
cg16196857	-2.78854	-0.272916	1.35398e-08	4.69118e-07	chr3	61774419	OpenSea	PTPRG	Body
cg01772366	-2.28513	-0.376365	1.35407e-08	4.69118e-07	chr7	4383067	OpenSea
cg08124986	-4.78615	-0.677426	1.35408e-08	4.69118e-07	chr4	148039868	OpenSea
cg13904258	-2.25607	-0.37158	1.35411e-08	4.69118e-07	chr3	119022341	OpenSea	ARHGAP31	Body
cg15202290	-2.28819	-0.234089	1.35416e-08	4.69118e-07	chr17	18158120	N_Shelf	FLII;FLII;FLII	Body;Body;Body
cg04354433	2.44321	0.379515	1.35443e-08	4.69192e-07	chr6	32256343	OpenSea
cg16026475	-4.43662	-0.644264	1.35481e-08	4.69304e-07	chr7	4729546	OpenSea	FOXK1	Body
cg26362166	-3.36449	-0.385915	1.35525e-08	4.69439e-07	chr1	230631836	OpenSea
cg08138900	-2.92783	-0.353128	1.35531e-08	4.69441e-07	chr19	52938857	OpenSea	ZNF534;ZNF534;ZNF534;ZNF534	Body;Body;Body;Body
cg01231472	-2.79435	-0.318523	1.35579e-08	4.69585e-07	chr15	33534649	OpenSea	TMCO5B	Body
cg13324288	-2.51967	-0.205382	1.35594e-08	4.69586e-07	chr3	6558964	OpenSea
cg08281866	-2.58524	-0.39446	1.35605e-08	4.69586e-07	chr8	32539517	OpenSea	NRG1;NRG1;NRG1;NRG1;NRG1;NRG1;NRG1;NRG1;NRG1;NRG1;NRG1;NRG1;NRG1;NRG1;NRG1;NRG1	Body;Body;Body;Body;Body;Body;Body;Body;Body;Body;Body;Body;Body;Body;Body;Body
cg04011414	-2.69401	-0.240926	1.35606e-08	4.69586e-07	chr11	13074999	OpenSea
cg27098268	-1.93298	-0.310542	1.35633e-08	4.69662e-07	chr14	24657313	N_Shore	IPO4;IPO4	Body;Body
cg07804289	-4.81421	-0.638377	1.35646e-08	4.69678e-07	chr1	153114690	OpenSea	SPRR2C	TSS1500
cg04122493	-3.27602	-0.3994	1.35648e-08	4.69678e-07	chr6	164058039	OpenSea
cg13521941	-3.10973	-0.487657	1.35667e-08	4.69723e-07	chr9	140330627	Island	ENTPD8;ENTPD8	Body;Body
cg25860598	-2.82178	-0.449474	1.35677e-08	4.69727e-07	chr4	146099474	N_Shore	OTUD4	5'UTR
cg02192976	2.47111	0.321866	1.35679e-08	4.69727e-07	chr9	124119569	OpenSea	STOM;STOM;STOM;STOM;STOM	Body;Body;Body;Body;Body
cg08622043	-2.47496	-0.34079	1.35709e-08	4.69812e-07	chr19	49913334	OpenSea	CCDC155	Body
cg10610788	-4.72166	-0.674035	1.35732e-08	4.69865e-07	chr2	207288099	OpenSea
cg05286501	-2.51502	-0.386875	1.35735e-08	4.69865e-07	chr3	53955528	OpenSea
cg04258833	-4.83362	-0.672548	1.35751e-08	4.699e-07	chr2	102697002	OpenSea	IL1R1	5'UTR
cg22234941	-2.98064	-0.356522	1.35766e-08	4.69933e-07	chr7	114571546	OpenSea	MDFIC;MDFIC	Body;Body
cg16176378	-2.68761	-0.298107	1.35804e-08	4.70047e-07	chr8	34843233	OpenSea
cg05999364	-4.61831	-0.66215	1.35825e-08	4.70102e-07	chr8	3269952	OpenSea	CSMD1	Body
cg26736952	-5.79514	-0.75808	1.35837e-08	4.70124e-07	chr11	34645679	OpenSea	EHF;EHF	5'UTR;5'UTR
cg27321997	-2.01357	-0.276121	1.35851e-08	4.70153e-07	chr5	139242362	OpenSea	NRG2;NRG2;NRG2;NRG2;NRG2	Body;Body;Body;Body;Body
cg19594433	-2.16656	-0.20088	1.3586e-08	4.70158e-07	chr15	75147064	OpenSea	SCAMP2	Body
cg04231682	-3.26908	-0.310123	1.35863e-08	4.70158e-07	chr6	131873556	OpenSea
cg02915544	-4.72324	-0.658507	1.3587e-08	4.70158e-07	chr11	89392829	OpenSea	FOLH1B;FOLH1B	5'UTR;1stExon
cg13505230	-2.56336	-0.406526	1.35874e-08	4.70158e-07	chr4	40566268	OpenSea	RBM47	5'UTR
cg08339172	-2.00434	-0.238321	1.35889e-08	4.70191e-07	chr17	63692987	OpenSea	CCDC46;CCDC46	Body;Body
cg12500811	-3.05913	-0.458125	1.35911e-08	4.70231e-07	chr4	177648950	OpenSea	VEGFC	Body
cg06916740	-3.95085	-0.49691	1.35911e-08	4.70231e-07	chr6	91188911	OpenSea
cg27619796	-2.09883	-0.345596	1.35925e-08	4.7026e-07	chr16	86756180	OpenSea
cg06154033	-3.92135	-0.498451	1.35939e-08	4.70271e-07	chr12	88782753	OpenSea
cg04458969	-2.78036	-0.340911	1.35958e-08	4.70297e-07	chr2	183733105	S_Shore
cg11776045	-4.11662	-0.605353	1.35976e-08	4.70323e-07	chr5	15937472	S_Shore	FBXL7;FBXL7	3'UTR;3'UTR
cg15769339	-2.76199	-0.269159	1.36005e-08	4.70394e-07	chr5	35033612	OpenSea	AGXT2;AGXT2	Body;Body
cg07107756	-3.01844	-0.287018	1.36008e-08	4.70394e-07	chr17	78161227	N_Shelf	CARD14;CARD14	TSS1500;Body
cg14574843	-2.39251	-0.376739	1.36013e-08	4.70394e-07	chr4	24281858	OpenSea
cg01721542	-2.40568	-0.222288	1.36018e-08	4.70395e-07	chr18	75578512	OpenSea
cg20145221	-4.47853	-0.549159	1.36035e-08	4.70433e-07	chr11	62230011	OpenSea	AHNAK	Body
cg09862887	-2.88556	-0.262641	1.36075e-08	4.70541e-07	chr13	34776200	OpenSea
cg10977619	-3.409	-0.2827	1.36077e-08	4.70541e-07	chr7	46673147	OpenSea
cg06080032	-3.10557	-0.310741	1.3611e-08	4.70618e-07	chr5	152603113	OpenSea
cg07969684	-3.14403	-0.469032	1.36128e-08	4.70621e-07	chr2	195154914	OpenSea
cg20816840	-1.80539	-0.226391	1.3613e-08	4.70621e-07	chr6	26003554	OpenSea
cg11890278	-2.56181	-0.202438	1.36131e-08	4.70621e-07	chr18	31696423	OpenSea	NOL4;NOL4;NOL4;NOL4;NOL4	5'UTR;Body;Body;Body;Body
cg02585622	-2.7689	-0.238486	1.36133e-08	4.70621e-07	chr6	49988602	OpenSea	DEFB110;DEFB110	Body;Body
cg06193939	-2.82958	-0.407325	1.36153e-08	4.70674e-07	chr14	55541170	OpenSea
cg27012952	-2.82466	-0.288236	1.36181e-08	4.70738e-07	chr13	36654733	OpenSea	DCLK1	Body
cg16275096	-3.773	-0.557349	1.36183e-08	4.70738e-07	chr1	19839282	OpenSea
cg15868392	-2.31571	-0.211257	1.36211e-08	4.70816e-07	chr2	178433302	OpenSea
cg14950321	-2.31759	-0.309391	1.36224e-08	4.70834e-07	chr19	4530233	N_Shore	PLIN5	Body
cg26029221	-1.93966	-0.281521	1.36229e-08	4.70834e-07	chr1	12653721	N_Shelf	DHRS3	Body
cg05474739	-1.84825	-0.258685	1.36232e-08	4.70834e-07	chr15	102070434	OpenSea
cg27360374	-2.65985	-0.263966	1.36241e-08	4.70844e-07	chr2	166695772	OpenSea
cg17322655	-4.08741	-0.424916	1.36251e-08	4.70861e-07	chr2	242802127	N_Shelf	PDCD1	TSS1500
cg17881548	-3.27401	-0.408829	1.36271e-08	4.70911e-07	chr13	59843681	OpenSea
cg26907110	-2.69352	-0.406819	1.36292e-08	4.70955e-07	chr11	45289688	OpenSea	SYT13;SYT13	Body;5'UTR
cg19867317	-3.96794	-0.436784	1.36297e-08	4.70955e-07	chr6	56228811	OpenSea	RNU6-71P	Body
cg09330125	-3.52843	-0.375058	1.36301e-08	4.70955e-07	chr18	60884450	OpenSea	BCL2	Body
cg02085850	-3.91	-0.509965	1.36305e-08	4.70955e-07	chr8	125795243	OpenSea
cg02003835	-2.30214	-0.237656	1.36322e-08	4.70974e-07	chr4	125448402	OpenSea	LOC101927087	Body
cg10583404	-2.46986	-0.263073	1.36326e-08	4.70974e-07	chr9	126129657	S_Shore	CRB2;CRB2	TSS1500;Body
cg06238262	-2.86337	-0.258287	1.36327e-08	4.70974e-07	chr22	21096939	OpenSea	PI4KA	Body
cg10972317	-3.29282	-0.3689	1.36338e-08	4.70982e-07	chr21	37400083	OpenSea
cg13910465	-2.55073	-0.259028	1.3634e-08	4.70982e-07	chr7	81191708	OpenSea
cg01017464	-2.66449	-0.23947	1.3636e-08	4.7103e-07	chr18	47018095	N_Shore	SNORD58A;SNORD58B;RPL17;RPL17	TSS1500;Body;5'UTR;5'UTR
cg18193148	-3.49614	-0.300432	1.36368e-08	4.71032e-07	chr3	71686895	OpenSea
cg06253927	-2.92029	-0.464049	1.36375e-08	4.71032e-07	chr6	143620868	OpenSea	AIG1;AIG1	Body;Body
cg00510437	2.50933	0.368606	1.36377e-08	4.71032e-07	chr12	110384506	OpenSea	GIT2;GIT2;GIT2;GIT2;GIT2	Body;Body;Body;Body;Body
cg07037963	-3.51989	-0.543999	1.36427e-08	4.71104e-07	chr6	43265846	OpenSea	SLC22A7;SLC22A7	TSS200;TSS200
cg02854879	-2.1744	-0.260782	1.36428e-08	4.71104e-07	chr11	85235958	OpenSea	DLG2	Body
cg04174091	-3.64144	-0.52562	1.36438e-08	4.71104e-07	chr11	122935222	S_Shore
cg19264170	-2.89896	-0.351679	1.36439e-08	4.71104e-07	chr1	183622470	OpenSea	APOBEC4;RGL1	TSS200;5'UTR
cg18438614	-2.5686	-0.249443	1.36441e-08	4.71104e-07	chr11	44068985	OpenSea	ACCSL	TSS1500
cg18483609	-2.01958	-0.257835	1.36452e-08	4.71106e-07	chr15	90262685	OpenSea	WDR93;WDR93	Body;Body
cg10881749	-3.55548	-0.421902	1.36454e-08	4.71106e-07	chr1	234792390	OpenSea
cg17412989	-2.9695	-0.288218	1.36458e-08	4.71106e-07	chr3	177310640	OpenSea	LINC00578	Body
cg26836204	-2.67313	-0.423285	1.36463e-08	4.71106e-07	chr15	74506668	OpenSea
cg07361830	-3.22994	-0.505042	1.3647e-08	4.7111e-07	chr2	217513101	OpenSea	IGFBP2	Body
cg05289983	-3.56721	-0.447642	1.36487e-08	4.7115e-07	chr7	113090002	OpenSea
cg25860737	-2.25442	-0.363993	1.36492e-08	4.7115e-07	chr15	49462125	OpenSea	GALK2;GALK2	TSS1500;Body
cg06967756	-2.53101	-0.209897	1.36537e-08	4.71286e-07	chr15	81719723	OpenSea	TMC3-AS1	Body
cg09631909	-4.09774	-0.605021	1.36548e-08	4.71303e-07	chr22	35389016	OpenSea
cg08138478	-2.78558	-0.440475	1.36584e-08	4.71408e-07	chr10	87930445	OpenSea	GRID1	Body
cg00419220	-3.80929	-0.507429	1.36599e-08	4.71423e-07	chr2	169327472	OpenSea	CERS6;CERS6	Body;Body
cg09984268	-3.18294	-0.500909	1.36603e-08	4.71423e-07	chr2	163588774	OpenSea	KCNH7;KCNH7	Body;Body
cg02424425	-2.5717	-0.389088	1.36607e-08	4.71423e-07	chr7	66636339	OpenSea	TYW1	Body
cg10957448	-2.54191	-0.326311	1.3661e-08	4.71423e-07	chr12	123334539	OpenSea	HIP1R;HIP1R;HIP1R	Body;Body;Body
cg05289775	-2.91981	-0.252963	1.36626e-08	4.71423e-07	chr18	44137917	N_Shelf	LOXHD1;LOXHD1;LOXHD1	TSS1500;5'UTR;Body
cg16823620	-3.66297	-0.475851	1.36628e-08	4.71423e-07	chr2	189975012	OpenSea	COL5A2	Body
cg01037262	2.28694	0.367065	1.36629e-08	4.71423e-07	chr10	3976290	OpenSea
cg07143733	-2.121	-0.345841	1.36631e-08	4.71423e-07	chr21	26938557	S_Shelf	MIR155HG	Body
cg10869531	-2.69597	-0.289915	1.36653e-08	4.71479e-07	chr4	2808489	OpenSea	SH3BP2	5'UTR
cg01479105	-3.42371	-0.466869	1.36672e-08	4.71495e-07	chr2	241202196	OpenSea
cg09067269	-2.13451	-0.316116	1.36689e-08	4.71527e-07	chr1	152345008	OpenSea
cg27030279	-3.0425	-0.289341	1.36697e-08	4.71537e-07	chr15	94642674	OpenSea	LINC01581	Body
cg27537972	-2.18372	-0.205889	1.36719e-08	4.71593e-07	chr12	98738197	OpenSea
cg08245995	-3.33841	-0.381419	1.36735e-08	4.71629e-07	chr15	101903466	OpenSea	PCSK6;PCSK6;PCSK6;PCSK6;PCSK6	Body;Body;Body;Body;Body
cg04322653	-1.56396	-0.259426	1.36743e-08	4.71638e-07	chr7	140353494	OpenSea
cg12429457	-3.83705	-0.574478	1.36779e-08	4.71725e-07	chr1	159165439	OpenSea	CADM3;CADM3	Body;Body
cg02882186	-3.1702	-0.347799	1.36807e-08	4.71801e-07	chr5	83375323	OpenSea	EDIL3;EDIL3	Body;Body
cg27552493	1.97149	0.327509	1.36819e-08	4.71805e-07	chr12	62652662	N_Shore
cg14327296	-2.59743	-0.419255	1.3684e-08	4.71862e-07	chr14	101051064	N_Shelf
cg03429861	-3.8192	-0.542176	1.36902e-08	4.72009e-07	chr18	8162878	OpenSea	PTPRM;PTPRM	Body;Body
cg13916402	-3.86072	-0.520877	1.36905e-08	4.72009e-07	chr6	54380087	OpenSea
cg00747726	-3.15583	-0.306024	1.36918e-08	4.72034e-07	chr5	138643823	OpenSea	MATR3;MATR3;MATR3;MATR3;MATR3;MATR3	5'UTR;Body;Body;Body;Body;Body
cg10631752	-4.79312	-0.621545	1.36941e-08	4.72095e-07	chr13	52985702	OpenSea
cg18629698	-4.30495	-0.624439	1.3697e-08	4.72159e-07	chr11	127363713	OpenSea
cg06124876	-2.69127	-0.344818	1.36978e-08	4.72168e-07	chr1	22721151	OpenSea
cg00141330	-2.91623	-0.265468	1.37033e-08	4.72337e-07	chr5	58572891	OpenSea	PDE4D;PDE4D;PDE4D;PDE4D;PDE4D;PDE4D	TSS1500;Body;Body;Body;Body;Body
cg04998805	-3.41917	-0.448541	1.37131e-08	4.72645e-07	chr12	15115389	OpenSea	ARHGDIB	TSS1500
cg03332014	-3.08712	-0.261281	1.37133e-08	4.72645e-07	chr14	91262219	OpenSea	TTC7B	Body
cg08398371	-2.16808	-0.345395	1.3714e-08	4.7265e-07	chr19	41814839	N_Shore	CCDC97	TSS1500
cg02266544	-3.17763	-0.360784	1.3715e-08	4.72654e-07	chr8	74904535	OpenSea	LY96;LY96	Body;Body
cg13204425	-3.24415	-0.261452	1.37153e-08	4.72654e-07	chr8	119517937	OpenSea	SAMD12;SAMD12;SAMD12	Body;Body;Body
cg03236724	-4.52567	-0.645107	1.37157e-08	4.72654e-07	chr12	3991368	OpenSea
cg26183021	-4.33293	-0.634138	1.37201e-08	4.72785e-07	chr17	8114512	S_Shore	AURKB	TSS1500
cg13390441	-3.45229	-0.535793	1.37233e-08	4.72841e-07	chr9	132962957	OpenSea	FREQ;FREQ	Body;Body
cg00357049	-2.34944	-0.245246	1.37234e-08	4.72841e-07	chr16	58492752	OpenSea
cg19059861	-2.48862	-0.404718	1.37266e-08	4.72934e-07	chr20	31823761	OpenSea	PLUNC;PLUNC	TSS200;TSS200
cg04482825	-2.33269	-0.381368	1.37286e-08	4.72964e-07	chr15	37190548	OpenSea	MEIS2;MEIS2;MEIS2;MEIS2;MEIS2;MEIS2;MEIS2	Body;Body;Body;Body;Body;Body;Body
cg22042399	2.38406	0.388862	1.37297e-08	4.72984e-07	chr16	28621406	N_Shelf	SULT1A1;SULT1A1;SULT1A1;SULT1A1;SULT1A1	TSS1500;TSS1500;TSS200;TSS200;Body
cg04567586	-4.5233	-0.65306	1.37302e-08	4.72984e-07	chr11	134908014	OpenSea
cg17807777	-2.8764	-0.211049	1.37311e-08	4.72993e-07	chr5	9374198	OpenSea	SEMA5A	Body
cg15111699	-4.68407	-0.662985	1.37343e-08	4.73082e-07	chr6	169350747	OpenSea
cg20824804	1.79515	0.298029	1.37347e-08	4.73082e-07	chr16	87244643	OpenSea	LOC101928708	TSS1500
cg07242032	-3.71462	-0.546775	1.37398e-08	4.73237e-07	chr10	130424244	OpenSea
cg13614887	-3.20474	-0.272106	1.37412e-08	4.73267e-07	chr2	106881440	OpenSea
cg22748272	-2.97384	-0.294381	1.37431e-08	4.73306e-07	chr6	13847091	OpenSea
cg26284167	-4.97604	-0.653182	1.37434e-08	4.73306e-07	chr15	89463571	OpenSea
cg22117646	-3.80992	-0.43744	1.37441e-08	4.73309e-07	chr20	23011983	N_Shelf
cg04828718	-2.79577	-0.401536	1.37449e-08	4.73309e-07	chr17	51067976	OpenSea
cg12629515	-4.49736	-0.652229	1.37459e-08	4.73309e-07	chr6	27859811	N_Shore	HIST1H3J;HIST1H2BO	TSS1500;TSS1500
cg27594626	-3.85478	-0.561372	1.37461e-08	4.73309e-07	chr16	16002061	OpenSea
cg23815000	-1.61613	-0.261205	1.37478e-08	4.73317e-07	chr9	138413012	OpenSea	LCN1	TSS1500
cg21243889	-2.08619	-0.345481	1.37482e-08	4.73317e-07	chr8	20207356	OpenSea
cg23828876	-6.15181	-0.729614	1.37484e-08	4.73317e-07	chr3	196001706	OpenSea	PCYT1A	5'UTR
cg05632216	-2.03588	-0.319795	1.37487e-08	4.73317e-07	chr14	95080723	OpenSea	SERPINA3	5'UTR
cg11445634	-1.96339	-0.211342	1.37504e-08	4.73357e-07	chr15	61821004	OpenSea
cg06540811	-3.6545	-0.360764	1.37513e-08	4.73357e-07	chr19	8471608	S_Shelf
cg24157814	-3.59045	-0.537227	1.37514e-08	4.73357e-07	chr13	95116571	OpenSea	DCT;DCT	Body;Body
cg16340076	-1.55712	-0.237414	1.37531e-08	4.73396e-07	chr4	1021394	S_Shore
cg18537182	-3.80632	-0.520711	1.3754e-08	4.73407e-07	chr16	52288427	OpenSea
cg21584092	-3.31972	-0.468779	1.3755e-08	4.73424e-07	chr7	76007002	N_Shelf
cg09045933	-3.04078	-0.283471	1.3756e-08	4.73438e-07	chr15	99495069	OpenSea	IGF1R;IGF1R	Body;Body
cg09122108	-2.93066	-0.375842	1.3758e-08	4.7349e-07	chr4	99210490	OpenSea	RAP1GDS1;RAP1GDS1;RAP1GDS1;RAP1GDS1;RAP1GDS1;RAP1GDS1	Body;Body;Body;Body;Body;Body
cg21123679	-4.03189	-0.568881	1.37602e-08	4.73525e-07	chr14	79822823	OpenSea	NRXN3;NRXN3;NRXN3;NRXN3;NRXN3;NRXN3	Body;Body;Body;Body;Body;Body
cg06948222	-4.62856	-0.61013	1.37631e-08	4.73608e-07	chr16	87958493	OpenSea	CA5A	Body
cg14852821	-3.00315	-0.287816	1.37638e-08	4.73612e-07	chr17	77018865	N_Shore	C1QTNF1;C1QTNF1;C1QTNF1;C1QTNF1-AS1;C1QTNF1-AS1	TSS1500;TSS1500;TSS200;Body;Body
cg03578495	-2.73817	-0.27724	1.3765e-08	4.73616e-07	chr2	9283920	OpenSea
cg07917642	-2.65199	-0.428704	1.3765e-08	4.73616e-07	chr11	79808182	OpenSea
cg25360547	-3.58326	-0.506769	1.37676e-08	4.73686e-07	chr2	158296011	OpenSea	CYTIP	Body
cg16763443	1.75549	0.281246	1.37709e-08	4.73778e-07	chr14	38080240	Island
cg06855006	-2.05118	-0.263065	1.37714e-08	4.73778e-07	chr12	66840313	OpenSea	GRIP1;GRIP1	Body;Body
cg04747060	-3.9132	-0.421794	1.37732e-08	4.73822e-07	chr2	208049155	OpenSea
cg20926521	-3.312	-0.517743	1.37772e-08	4.7392e-07	chr6	13384099	OpenSea	GFOD1;GFOD1;GFOD1	Body;5'UTR;5'UTR
cg09689741	-2.66618	-0.431032	1.37786e-08	4.7392e-07	chr16	69726568	OpenSea	NFAT5;NFAT5;NFAT5;NFAT5;NFAT5;NFAT5	Body;Body;Body;Body;Body;Body
cg20971078	-2.67017	-0.23866	1.3779e-08	4.7392e-07	chr11	125225289	OpenSea	PKNOX2	Body
cg08190913	-2.39369	-0.225527	1.37793e-08	4.7392e-07	chr8	70978351	N_Shelf	PRDM14	Body
cg20554038	-4.25929	-0.596607	1.37793e-08	4.7392e-07	chr2	113563245	OpenSea
cg19861824	-2.67826	-0.433241	1.37809e-08	4.73935e-07	chr4	16901058	OpenSea	LDB2;LDB2	TSS1500;TSS1500
cg01177580	-2.59361	-0.313682	1.37819e-08	4.73935e-07	chr9	37011598	OpenSea	PAX5;PAX5;PAX5;PAX5;PAX5;PAX5;PAX5;PAX5;PAX5;PAX5;PAX5;PAX5;PAX5	Body;Body;Body;Body;Body;Body;Body;Body;Body;Body;Body;Body;Body
cg01185573	-3.91503	-0.528612	1.37826e-08	4.73935e-07	chr3	135432551	OpenSea
cg10981774	-3.1031	-0.314387	1.37833e-08	4.73935e-07	chr6	875176	OpenSea	LOC101927691	Body
cg13585586	-2.34937	-0.240543	1.37845e-08	4.73947e-07	chr9	104199266	OpenSea	ALDOB	TSS1500
cg06318893	-2.8825	-0.222193	1.37862e-08	4.73969e-07	chr11	75097167	OpenSea
cg19071495	-4.16325	-0.562782	1.37862e-08	4.73969e-07	chr1	63604560	OpenSea
cg25436965	-3.5672	-0.488125	1.37872e-08	4.73985e-07	chr10	45441888	OpenSea	TMEM72-AS1	Body
cg08218720	-2.8178	-0.448197	1.37879e-08	4.73989e-07	chr16	73846386	OpenSea
cg16282967	-2.76148	-0.215001	1.37915e-08	4.74094e-07	chr9	12667017	OpenSea
cg13217863	-1.95683	-0.225333	1.37928e-08	4.7412e-07	chr21	45914119	OpenSea
cg09640555	-2.67545	-0.252557	1.37948e-08	4.7416e-07	chr4	77406773	OpenSea	SHROOM3	Body
cg20116220	-2.25793	-0.248132	1.37951e-08	4.7416e-07	chr17	79109513	N_Shore	AATK	Body
cg08895307	-2.57474	-0.275156	1.37961e-08	4.74176e-07	chr4	187222524	S_Shelf
cg15604182	-3.2811	-0.343389	1.3797e-08	4.74188e-07	chr2	62687964	S_Shelf
cg01331196	-3.42961	-0.364919	1.38e-08	4.74273e-07	chr3	11287078	OpenSea	HRH1;HRH1;HRH1	5'UTR;5'UTR;5'UTR
cg03838156	-2.19837	-0.273744	1.3801e-08	4.74291e-07	chr9	124513120	OpenSea	DAB2IP;DAB2IP	Body;5'UTR
cg09118152	-2.46425	-0.341866	1.38024e-08	4.74318e-07	chr12	111394607	OpenSea
cg00187889	-4.46235	-0.580613	1.38049e-08	4.74387e-07	chr6	159463103	OpenSea	TAGAP;TAGAP;TAGAP	5'UTR;Body;Body
cg18152566	-1.86919	-0.249913	1.38064e-08	4.74391e-07	chrX	133123122	S_Shelf
cg18456640	-2.28306	-0.235067	1.38071e-08	4.74391e-07	chr3	190686505	OpenSea
cg27609665	-3.48322	-0.537084	1.38072e-08	4.74391e-07	chr7	44838273	S_Shore	PPIA;PPIA	5'UTR;Body
cg25735517	-3.79724	-0.498863	1.381e-08	4.7445e-07	chr19	41337861	OpenSea
cg19978640	-2.04002	-0.305342	1.38105e-08	4.7445e-07	chr18	76445418	OpenSea
cg20214666	-3.5126	-0.377478	1.38106e-08	4.7445e-07	chr2	154193631	OpenSea
cg08478615	-2.7507	-0.321963	1.38126e-08	4.745e-07	chr4	142407874	OpenSea
cg11833508	-2.57605	-0.204339	1.38133e-08	4.74505e-07	chr6	9127705	OpenSea
cg18446351	-1.86561	-0.306158	1.38141e-08	4.74513e-07	chr10	7649057	OpenSea	ITIH5;ITIH5;ITIH5	Body;Body;Body
cg03570496	-5.08089	-0.696368	1.3815e-08	4.74526e-07	chr1	111414654	OpenSea	CD53;CD53	TSS1500;5'UTR
cg27534912	-3.26897	-0.38107	1.38192e-08	4.74649e-07	chr1	158258802	OpenSea	CD1C	TSS1500
cg13503564	-2.26102	-0.301996	1.38202e-08	4.74668e-07	chr2	45539374	S_Shore
cg23032838	-4.1039	-0.484665	1.38213e-08	4.74671e-07	chr14	101394998	OpenSea
cg05024081	-2.55885	-0.205526	1.38217e-08	4.74671e-07	chr17	26909405	OpenSea	SPAG5	Body
cg00159876	-4.54459	-0.623737	1.3822e-08	4.74671e-07	chr14	75810272	OpenSea
cg08642992	-4.54388	-0.653281	1.38227e-08	4.74674e-07	chr2	66914032	OpenSea	LOC100507073	Body
cg06194950	5.23315	0.717494	1.38232e-08	4.74674e-07	chr16	27244433	OpenSea	NSMCE1	Body
cg25628989	-3.55758	-0.458575	1.38276e-08	4.74799e-07	chr11	57093345	S_Shore	TNKS1BP1	TSS1500
cg21945520	-3.19916	-0.28529	1.3829e-08	4.74799e-07	chr19	35601839	OpenSea
cg07569906	-1.8859	-0.25548	1.38293e-08	4.74799e-07	chr7	90379349	OpenSea	CDK14;CDK14;CDK14;CDK14	Body;Body;Body;Body
cg16566391	-2.97044	-0.329286	1.38296e-08	4.74799e-07	chr15	78631277	N_Shore	CRABP1	TSS1500
cg08797423	-2.46411	-0.393897	1.38296e-08	4.74799e-07	chr16	66502262	OpenSea	BEAN	5'UTR
cg11267546	-2.8926	-0.331797	1.38301e-08	4.74799e-07	chr7	27167828	N_Shore	HOXA3	TSS1500
cg13089671	-3.69631	-0.559084	1.38329e-08	4.74877e-07	chr11	57679313	OpenSea
cg24711637	-2.58444	-0.275479	1.38349e-08	4.74927e-07	chr18	31629899	OpenSea	NOL4;NOL4;NOL4;NOL4;NOL4;NOL4	TSS1500;Body;Body;Body;Body;Body
cg10411548	1.98911	0.317554	1.38379e-08	4.75011e-07	chr17	78587698	OpenSea	RPTOR;RPTOR	Body;Body
cg00998539	-3.43478	-0.523724	1.38403e-08	4.7505e-07	chr20	48530908	N_Shore	SPATA2;SPATA2	TSS1500;5'UTR
cg16734775	-3.23002	-0.424511	1.38407e-08	4.7505e-07	chr7	88549874	OpenSea	ZNF804B	Body
cg00662242	-2.55432	-0.376338	1.3841e-08	4.7505e-07	chr9	116164131	S_Shore	ALAD	TSS1500
cg09102690	-2.01806	-0.327234	1.38413e-08	4.7505e-07	chr17	31438995	OpenSea	ACCN1;ACCN1	Body;Body
cg07023332	-3.27088	-0.412354	1.38433e-08	4.7506e-07	chr18	53089892	OpenSea	TCF4;TCF4;TCF4;TCF4;TCF4;TCF4;TCF4;TCF4;TCF4	TSS200;Body;Body;Body;Body;Body;Body;Body;Body
cg23420541	-2.84251	-0.266045	1.38442e-08	4.7506e-07	chr2	239963167	OpenSea
cg16964394	-4.91292	-0.649381	1.38451e-08	4.7506e-07	chr5	170292807	S_Shelf	RANBP17	Body
cg16852107	-2.57716	-0.219345	1.38455e-08	4.7506e-07	chr15	63624154	OpenSea	CA12;CA12;CA12	Body;Body;Body
cg22654656	-3.27554	-0.320953	1.38459e-08	4.7506e-07	chr4	111394270	N_Shelf
cg17002621	-2.9369	-0.257111	1.38459e-08	4.7506e-07	chr13	99384434	OpenSea	SLC15A1	Body
cg25275743	-3.14609	-0.412471	1.38459e-08	4.7506e-07	chr12	112788860	OpenSea	HECTD4	5'UTR
cg01393705	-1.73986	-0.29047	1.38473e-08	4.7507e-07	chr15	25457603	OpenSea	SNORD115-15;SNORD115-21;HBII-52-24	Body;Body;TSS1500
cg10236666	-5.25232	-0.719765	1.38473e-08	4.7507e-07	chr3	188415034	OpenSea	LPP;LPP;LPP	Body;Body;Body
cg26397424	-2.84968	-0.433686	1.38486e-08	4.75097e-07	chr6	1893839	OpenSea	GMDS;GMDS	Body;Body
cg16822540	-3.66053	-0.507468	1.3851e-08	4.7516e-07	chrX	99839846	OpenSea	TNMD;TNMD	1stExon;5'UTR
cg21256046	-2.14137	-0.219692	1.38535e-08	4.75224e-07	chr13	106118023	OpenSea	DAOA;DAOA;DAOA;DAOA-AS1	TSS1500;TSS1500;TSS200;Body
cg15089921	-4.86596	-0.687501	1.38544e-08	4.75237e-07	chr9	3962860	OpenSea	GLIS3;GLIS3	Body;Body
cg24120297	-2.76814	-0.443095	1.38549e-08	4.75237e-07	chr13	72287312	OpenSea	DACH1;DACH1;DACH1	Body;Body;Body
cg14605024	-2.56143	-0.415663	1.38559e-08	4.75252e-07	chr11	17586045	OpenSea	OTOG;OTOG	Body;Body
cg07699300	-2.79604	-0.433448	1.38617e-08	4.75388e-07	chr15	29392964	N_Shelf	APBA2;APBA2	Body;Body
cg18535787	-2.24679	-0.227663	1.38622e-08	4.75388e-07	chr1	201467171	OpenSea	CSRP1;CSRP1;CSRP1;CSRP1	TSS1500;5'UTR;5'UTR;5'UTR
cg26335865	-3.4991	-0.511777	1.38627e-08	4.75388e-07	chr10	49410039	OpenSea	FRMPD2	Body
cg05364179	-2.90261	-0.295668	1.38631e-08	4.75388e-07	chr4	760039	OpenSea	PCGF3	3'UTR
cg02844589	-2.47264	-0.348373	1.38632e-08	4.75388e-07	chr19	55863937	N_Shore	COX6B2	3'UTR
cg12630243	-3.23004	-0.340964	1.38642e-08	4.75405e-07	chr3	150067033	OpenSea
cg06587435	-3.24446	-0.345177	1.38648e-08	4.75408e-07	chr16	865125	N_Shore
cg02313081	-5.64242	-0.751973	1.38664e-08	4.75442e-07	chr6	161212963	OpenSea
cg11721554	-4.12847	-0.578792	1.38674e-08	4.75458e-07	chr14	101528156	N_Shelf	MIR377	TSS1500
cg21221496	-3.29211	-0.377473	1.3868e-08	4.75459e-07	chr14	69895414	OpenSea	SLC39A9;SLC39A9;SLC39A9;SLC39A9;SLC39A9	5'UTR;5'UTR;Body;Body;Body
cg19275653	1.87857	0.308566	1.38695e-08	4.75476e-07	chr2	175532338	OpenSea	WIPF1	5'UTR
cg04466743	-2.08146	-0.265776	1.38701e-08	4.75476e-07	chr20	19915794	OpenSea	RIN2	Body
cg04289880	-2.02735	-0.322744	1.38707e-08	4.75476e-07	chr21	45937406	OpenSea	C21orf90;C21orf29;C21orf90	Body;Body;Body
cg16685489	-3.79586	-0.566645	1.38768e-08	4.75648e-07	chr4	146139703	OpenSea
cg22136363	3.94417	0.592388	1.38768e-08	4.75648e-07	chr11	1911511	OpenSea	LSP1;LSP1;LSP1;LSP1	3'UTR;3'UTR;3'UTR;3'UTR
cg11863863	-3.56903	-0.508106	1.38777e-08	4.75651e-07	chr17	75706410	OpenSea
cg16200459	-1.73395	-0.290914	1.38803e-08	4.75676e-07	chr8	139710090	OpenSea	COL22A1	Body
cg15958074	-4.56448	-0.616685	1.38816e-08	4.757e-07	chr1	219875907	OpenSea
cg08662475	-2.8604	-0.257568	1.38843e-08	4.75743e-07	chr2	201626952	OpenSea	AOX2P	Body
cg01613163	-3.8922	-0.5848	1.38843e-08	4.75743e-07	chr15	88845440	OpenSea
cg05615534	-3.00523	-0.472223	1.38847e-08	4.75743e-07	chr4	173814353	OpenSea	GALNTL6	Body
cg06588841	-3.94518	-0.593769	1.38855e-08	4.75743e-07	chr4	150737126	OpenSea
cg25441141	-3.09212	-0.489787	1.38856e-08	4.75743e-07	chr6	113012601	OpenSea
cg23686516	-2.65689	-0.269805	1.38868e-08	4.75757e-07	chr16	75560430	N_Shelf
cg06940716	-5.0225	-0.653069	1.3892e-08	4.75906e-07	chr18	51674100	OpenSea
cg27077895	-2.92207	-0.435324	1.38931e-08	4.75924e-07	chr5	136422373	OpenSea	SPOCK1	Body
cg26375955	-2.59947	-0.202783	1.38941e-08	4.75941e-07	chr13	51657676	OpenSea	LINC00371;LINC00371	Body;Body
cg11440041	-3.05182	-0.459057	1.38951e-08	4.75944e-07	chr21	45961254	OpenSea	KRTAP10-1;TSPEAR;TSPEAR	TSS1500;Body;Body
cg06238500	-3.36638	-0.38894	1.38953e-08	4.75944e-07	chr5	45156830	OpenSea
cg10430941	-3.3871	-0.527308	1.38981e-08	4.76021e-07	chr10	47656773	S_Shore	ANTXRL	TSS1500
cg14193790	-4.23632	-0.622995	1.39001e-08	4.76068e-07	chr5	24491807	OpenSea	CDH10	Body
cg11142875	-3.8096	-0.531162	1.39007e-08	4.76072e-07	chr7	39971006	OpenSea
cg06240200	-3.01203	-0.457692	1.39013e-08	4.76072e-07	chr3	46974965	OpenSea	CCDC12	Body
cg17596426	-2.67107	-0.231815	1.3903e-08	4.76104e-07	chr18	73061656	OpenSea
cg04794662	-3.42094	-0.433097	1.39034e-08	4.76104e-07	chr3	71178485	OpenSea	FOXP1	Body
cg21063056	-2.19109	-0.362426	1.39047e-08	4.76104e-07	chr22	34605806	OpenSea
cg21122693	-2.96529	-0.448884	1.3905e-08	4.76104e-07	chr4	2513755	OpenSea	RNF4	Body
cg16855604	-5.09754	-0.704554	1.39069e-08	4.76153e-07	chr9	26746480	OpenSea
cg15369645	-3.1938	-0.376899	1.39081e-08	4.76174e-07	chr20	59949243	OpenSea	CDH4	Body
cg27663706	-2.35128	-0.375179	1.39092e-08	4.76175e-07	chr16	55477633	OpenSea
cg21418930	-2.8911	-0.286784	1.39092e-08	4.76175e-07	chr6	74572284	OpenSea
cg08057037	-1.87953	-0.313955	1.39136e-08	4.76306e-07	chr11	865673	OpenSea	TSPAN4;TSPAN4;TSPAN4;TSPAN4;TSPAN4;TSPAN4;TSPAN4	Body;Body;Body;Body;Body;Body;Body
cg27625370	-2.68303	-0.262945	1.39147e-08	4.76324e-07	chr8	122480202	OpenSea
cg19722602	-3.90361	-0.57393	1.39189e-08	4.76447e-07	chr1	17578380	OpenSea	PADI3	Body
cg13573808	-2.71067	-0.32417	1.3921e-08	4.76483e-07	chr7	20869834	OpenSea
cg04919856	-3.55939	-0.54854	1.39225e-08	4.76518e-07	chr4	37767708	OpenSea
cg09466887	-3.79514	-0.373454	1.39239e-08	4.76536e-07	chr15	37307490	OpenSea	MEIS2;MEIS2;MEIS2;MEIS2;MEIS2;MEIS2;MEIS2;MEIS2;MEIS2	Body;Body;Body;Body;Body;Body;Body;Body;Body
cg18725291	-4.08783	-0.560624	1.39243e-08	4.76536e-07	chr5	133885985	OpenSea	JADE2;JADE2;JADE2;JADE2	Body;Body;Body;Body
cg08789871	-3.49446	-0.497944	1.39255e-08	4.76546e-07	chr6	40219872	OpenSea
cg03177138	-3.1714	-0.375571	1.39283e-08	4.76609e-07	chr4	57932062	OpenSea	IGFBP7;IGFBP7	Body;Body
cg13036546	-4.13399	-0.567042	1.39285e-08	4.76609e-07	chr6	30460576	S_Shelf	HLA-E	3'UTR
cg10949632	-3.05597	-0.401282	1.39292e-08	4.76613e-07	chr13	94520094	OpenSea	GPC6	Body
cg02205469	-2.25474	-0.216916	1.39298e-08	4.76615e-07	chr6	113614552	OpenSea
cg02135017	-2.99446	-0.292705	1.39312e-08	4.76645e-07	chr4	74979828	OpenSea
cg02771336	-3.20652	-0.503027	1.39333e-08	4.76699e-07	chr8	131289180	OpenSea	ASAP1	Body
cg12297145	-3.65244	-0.501494	1.39345e-08	4.76719e-07	chr7	22738399	OpenSea
cg20854760	-4.46377	-0.648134	1.39373e-08	4.76761e-07	chr2	37783003	OpenSea
cg12744966	-2.57787	-0.314303	1.3942e-08	4.76889e-07	chr15	96715626	OpenSea	NR2F2-AS1	Body
cg18303410	-3.57948	-0.516677	1.39422e-08	4.76889e-07	chr17	76835340	N_Shore	USP36	5'UTR
cg26164000	-3.13875	-0.446022	1.39434e-08	4.7691e-07	chr6	122743890	OpenSea	HSF2;HSF2	Body;Body
cg11800339	-3.34434	-0.306191	1.39467e-08	4.77005e-07	chr11	119297021	S_Shelf	USP2-AS1	Body
cg04296514	-3.20101	-0.292285	1.39474e-08	4.77011e-07	chr11	129185119	OpenSea
cg05740055	-2.73993	-0.26948	1.39496e-08	4.77062e-07	chr18	20130501	OpenSea
cg25654695	-6.69695	-0.761393	1.39503e-08	4.77062e-07	chr19	2273216	Island	OAZ1	3'UTR
cg22892337	-3.10414	-0.245378	1.39505e-08	4.77062e-07	chr5	135391169	OpenSea	TGFBI	Body
cg24758972	-1.99849	-0.329644	1.39534e-08	4.77128e-07	chr22	40401519	OpenSea	FAM83F	Body
cg26087651	-1.80044	-0.222908	1.39537e-08	4.77128e-07	chr13	22836354	OpenSea
cg05077263	-2.89218	-0.455477	1.39545e-08	4.77128e-07	chr4	110612052	OpenSea	CASP6;CASP6	Body;Body
cg05833529	-1.83401	-0.297264	1.39553e-08	4.7713e-07	chr7	158908388	S_Shelf	VIPR2;VIPR2;VIPR2	Body;Body;Body
cg14532173	-5.34709	-0.718744	1.39559e-08	4.7713e-07	chr18	58647162	OpenSea
cg00851208	-3.26134	-0.379205	1.39568e-08	4.7713e-07	chr2	142088651	OpenSea	LRP1B	Body
cg11772072	-2.64438	-0.372405	1.39569e-08	4.7713e-07	chr3	72728523	OpenSea
cg11615669	-3.77631	-0.457651	1.39591e-08	4.77185e-07	chr3	113460724	N_Shelf	NAA50;NAA50	Body;Body
cg14350841	-1.91502	-0.227882	1.39632e-08	4.77306e-07	chr16	89170591	S_Shelf	ACSF3;ACSF3;ACSF3;ACSF3;ACSF3	Body;Body;Body;Body;Body
cg10502280	-3.90377	-0.47675	1.3965e-08	4.77348e-07	chr2	12153924	OpenSea	LOC100506457;LOC100506457;LOC100506457	Body;Body;Body
cg03152880	-3.08463	-0.329784	1.39679e-08	4.774e-07	chr16	48019794	OpenSea
cg15692837	-1.67575	-0.280163	1.39681e-08	4.774e-07	chr2	79384261	OpenSea	REG3A;REG3A;REG3A	3'UTR;3'UTR;3'UTR
cg14499058	2.76478	0.426555	1.39756e-08	4.77581e-07	chr8	141129321	OpenSea	TRAPPC9;TRAPPC9	Body;Body
cg05249412	-3.43032	-0.408068	1.39757e-08	4.77581e-07	chr8	55303869	OpenSea
cg06517196	-2.1437	-0.344851	1.39765e-08	4.77591e-07	chr16	23026158	OpenSea
cg26401089	-3.37857	-0.521806	1.39784e-08	4.77635e-07	chr3	58854313	OpenSea	C3orf67;C3orf67-AS1	Body;Body
cg11893820	3.70621	0.494553	1.39789e-08	4.77637e-07	chr2	64081788	OpenSea	UGP2;UGP2	5'UTR;Body
cg01149238	-2.90106	-0.462263	1.39795e-08	4.77637e-07	chr15	26911631	N_Shelf	GABRB3;GABRB3;GABRB3;GABRB3	Body;Body;5'UTR;5'UTR
cg26049998	1.72053	0.289587	1.39801e-08	4.7764e-07	chr17	65602730	OpenSea	PITPNC1;PITPNC1	Body;Body
cg23550869	-1.98522	-0.319112	1.3981e-08	4.77651e-07	chr14	58266416	OpenSea	SLC35F4;SLC35F4	Body;Body
cg15653855	-2.13676	-0.350921	1.39836e-08	4.77719e-07	chr2	38735761	OpenSea
cg23820041	-4.05943	-0.605535	1.39849e-08	4.77728e-07	chr18	35000625	OpenSea	CELF4;CELF4;CELF4;CELF4	Body;Body;Body;Body
cg03080732	-3.4485	-0.535199	1.39872e-08	4.77774e-07	chr5	72167455	OpenSea	TNPO1;TNPO1	Body;Body
cg12914964	-3.19401	-0.370046	1.39874e-08	4.77774e-07	chr1	18230144	OpenSea
cg16288615	-3.77072	-0.413207	1.39922e-08	4.779e-07	chr5	114973421	OpenSea
cg23792952	-1.75155	-0.258986	1.3994e-08	4.77945e-07	chr15	25451326	OpenSea	SNORD115-15;SNORD115-20;SNORD115-21	TSS200;TSS200;TSS200
cg20005986	-2.81536	-0.308432	1.39955e-08	4.77975e-07	chr5	163723456	OpenSea
cg14613235	-4.73497	-0.601505	1.39971e-08	4.77992e-07	chr6	151134595	OpenSea	PLEKHG1	Body
cg11754382	-2.91526	-0.304603	1.39976e-08	4.77992e-07	chr2	223901462	OpenSea
cg04602553	-3.09513	-0.400903	1.39976e-08	4.77992e-07	chr3	125908310	OpenSea	ALDH1L1-AS2	Body
cg20854539	2.00894	0.227665	1.39991e-08	4.78024e-07	chr2	135475426	N_Shore	TMEM163	Body
cg24156393	-2.64975	-0.375409	1.40002e-08	4.78043e-07	chr6	166214770	N_Shelf
cg25161758	-4.61406	-0.528841	1.40015e-08	4.78054e-07	chr2	201987176	S_Shelf	CFLAR;CFLAR;CFLAR;CFLAR;CFLAR;CFLAR;CFLAR	5'UTR;5'UTR;5'UTR;5'UTR;5'UTR;5'UTR;5'UTR
cg22704356	-4.05113	-0.457255	1.40016e-08	4.78054e-07	chr3	27930414	OpenSea
cg25082710	-2.29444	-0.325024	1.40025e-08	4.78055e-07	chr1	152880108	OpenSea	IVL	TSS1500
cg01013627	-2.65089	-0.264498	1.40028e-08	4.78055e-07	chr11	3875585	N_Shore	STIM1;STIM1;STIM1	TSS1500;TSS1500;TSS1500
cg00208830	-2.51049	-0.21238	1.40049e-08	4.78101e-07	chr1	183154778	OpenSea	LAMC2;LAMC2	TSS1500;TSS1500
cg01582608	-3.22437	-0.505144	1.40052e-08	4.78101e-07	chr10	115284095	OpenSea
cg02172515	-2.46956	-0.27171	1.40077e-08	4.7815e-07	chr4	157436829	OpenSea
cg07804660	-3.91003	-0.499231	1.40089e-08	4.7815e-07	chr11	266869	OpenSea
cg20284039	-3.32774	-0.478656	1.40091e-08	4.7815e-07	chrX	150339834	N_Shelf
cg23102314	-2.43899	-0.398159	1.40094e-08	4.7815e-07	chr11	17538251	OpenSea	USH1C;USH1C;USH1C;USH1C	Body;Body;Body;Body
cg06708133	-5.03022	-0.682667	1.40113e-08	4.78197e-07	chr19	50667801	S_Shore	C19orf41	TSS1500
cg21811994	-4.17435	-0.529307	1.40139e-08	4.78266e-07	chr4	146519850	OpenSea
cg06106495	-4.30906	-0.619805	1.40173e-08	4.78359e-07	chr20	46151387	OpenSea	NCOA3;NCOA3;NCOA3;NCOA3	5'UTR;5'UTR;5'UTR;5'UTR
cg17360137	-3.72956	-0.556868	1.40177e-08	4.78359e-07	chr22	33975955	OpenSea	LARGE;LARGE	Body;Body
cg13739586	-3.7092	-0.548048	1.40197e-08	4.78365e-07	chr2	12757527	OpenSea
cg19272695	-3.13078	-0.333428	1.40218e-08	4.78365e-07	chr17	18312883	OpenSea
cg20615753	-2.65313	-0.400621	1.40218e-08	4.78365e-07	chr8	81053284	OpenSea	TPD52;TPD52;TPD52;TPD52;TPD52;TPD52;TPD52	Body;Body;Body;Body;Body;Body;Body
cg02115781	-5.42867	-0.735409	1.40227e-08	4.78365e-07	chr2	172175273	OpenSea	METTL8	3'UTR
cg04028464	-3.44706	-0.375489	1.40231e-08	4.78365e-07	chr17	78073854	N_Shore	GAA;GAA;CCDC40;GAA	TSS1500;TSS1500;3'UTR;TSS1500
cg25503542	-2.98169	-0.379672	1.40232e-08	4.78365e-07	chr3	10240318	OpenSea	IRAK2	Body
cg21884589	-4.99381	-0.698613	1.40233e-08	4.78365e-07	chr8	24868500	OpenSea
cg00298919	-2.86211	-0.30506	1.40239e-08	4.78365e-07	chr16	86421796	OpenSea
cg06036686	-3.14184	-0.376096	1.40244e-08	4.78365e-07	chr16	30896219	OpenSea	BCL7C;MIR762HG;MIR762HG;MIR762HG	Body;Body;Body;Body
cg23141902	-2.20316	-0.234821	1.40248e-08	4.78365e-07	chr22	39712694	N_Shelf	RPL3;SNORD83A;RPL3	Body;TSS1500;Body
cg11870100	-1.8732	-0.227737	1.40251e-08	4.78365e-07	chr11	34534542	OpenSea	ELF5;ELF5	5'UTR;TSS1500
cg20386243	-3.03082	-0.395636	1.4026e-08	4.78374e-07	chr17	53239706	OpenSea	STXBP4	3'UTR
cg00192969	-3.36414	-0.524812	1.40265e-08	4.78374e-07	chr1	66813597	OpenSea	PDE4B;PDE4B;PDE4B;PDE4B;PDE4B;PDE4B	Body;Body;Body;Body;Body;Body
cg14260458	-3.37484	-0.494777	1.4027e-08	4.78374e-07	chr7	97620123	OpenSea	OCM2	TSS1500
cg12432405	-2.56882	-0.413015	1.40276e-08	4.78374e-07	chr14	77739879	S_Shelf
cg17868893	-4.14653	-0.440047	1.40291e-08	4.78406e-07	chr2	201217491	OpenSea	SPATS2L;SPATS2L;SPATS2L;SPATS2L	5'UTR;5'UTR;5'UTR;5'UTR
cg05220653	-5.02247	-0.69923	1.40313e-08	4.78464e-07	chr3	9101494	OpenSea	SRGAP3;SRGAP3	Body;Body
cg15846506	-3.95904	-0.495045	1.40339e-08	4.78517e-07	chr10	110612108	OpenSea
cg21880733	-3.47919	-0.496667	1.4034e-08	4.78517e-07	chr11	77342278	OpenSea	CLNS1A	Body
cg26186546	-2.09154	-0.327482	1.40353e-08	4.78522e-07	chr10	123913451	OpenSea	TACC2;TACC2	Body;Body
cg13609700	-2.96282	-0.25603	1.40375e-08	4.78522e-07	chr7	9230821	OpenSea
cg15973607	-4.79623	-0.607933	1.40376e-08	4.78522e-07	chr5	96159726	OpenSea
cg24652471	-3.52864	-0.539455	1.40386e-08	4.78522e-07	chr5	110399607	OpenSea
cg02674324	-2.54044	-0.276446	1.4039e-08	4.78522e-07	chr2	70932722	N_Shore	ADD2;ADD2;ADD2;ADD2;ADD2	Body;Body;Body;Body;Body
cg06052888	-2.74717	-0.345985	1.40391e-08	4.78522e-07	chr6	52225658	N_Shore	PAQR8	TSS1500
cg00006090	-3.68212	-0.441049	1.40449e-08	4.78678e-07	chr16	72206655	OpenSea	PMFBP1;PMFBP1	TSS1500;TSS1500
cg00951717	-1.91119	-0.216639	1.4045e-08	4.78678e-07	chr1	210651095	OpenSea	HHAT;HHAT;HHAT;HHAT;HHAT;HHAT	Body;Body;Body;Body;Body;Body
cg07245477	-3.07265	-0.307352	1.40458e-08	4.78678e-07	chr6	23338407	OpenSea
cg26410179	-1.86714	-0.240414	1.40462e-08	4.78678e-07	chr18	71639216	OpenSea
cg12766793	-2.143	-0.243544	1.40506e-08	4.78777e-07	chr7	148408685	OpenSea	CUL1	5'UTR
cg01692956	-3.79714	-0.475961	1.4051e-08	4.78777e-07	chr6	88435515	OpenSea
cg04631607	-3.95128	-0.582446	1.40538e-08	4.78829e-07	chr10	65951690	OpenSea
cg23881083	-2.09262	-0.345982	1.40542e-08	4.78829e-07	chr15	75152168	OpenSea	SCAMP2	Body
cg11120172	-3.61352	-0.375449	1.40553e-08	4.78846e-07	chr13	75884684	OpenSea	TBC1D4;TBC1D4;TBC1D4	Body;Body;Body
cg06542971	-2.30696	-0.364753	1.40559e-08	4.78849e-07	chr1	201567329	OpenSea
cg18738966	-2.0366	-0.263834	1.40569e-08	4.78866e-07	chr15	60314217	OpenSea
cg09441394	-2.19039	-0.35338	1.40607e-08	4.78957e-07	chr11	102102362	OpenSea	YAP1;YAP1;YAP1;YAP1;YAP1;YAP1;YAP1;YAP1;YAP1	3'UTR;3'UTR;3'UTR;3'UTR;3'UTR;3'UTR;3'UTR;3'UTR;3'UTR
cg14690386	-2.43768	-0.342461	1.40641e-08	4.79018e-07	chrX	8726232	OpenSea
cg09025601	-2.15382	-0.333176	1.40642e-08	4.79018e-07	chr14	37980809	OpenSea	MIPOL1;MIPOL1;MIPOL1	Body;Body;Body
cg08129017	3.12495	0.4933	1.40648e-08	4.79022e-07	chr17	17728660	S_Shore	SREBF1;SREBF1	Body;Body
cg06203649	-2.96205	-0.325956	1.40669e-08	4.79043e-07	chr18	46447634	N_Shore	SMAD7	3'UTR
cg04225407	-3.99782	-0.483134	1.40676e-08	4.79043e-07	chr3	106782411	OpenSea
cg16219007	-3.20021	-0.297721	1.40681e-08	4.79043e-07	chr14	68188412	OpenSea	RDH12	5'UTR
cg27008310	-2.32508	-0.247295	1.40682e-08	4.79043e-07	chr5	121277720	OpenSea
cg03764811	-2.12956	-0.317002	1.40698e-08	4.7906e-07	chr5	172428626	OpenSea	ATP6V0E1	Body
cg04600699	-2.01396	-0.288124	1.40699e-08	4.7906e-07	chr16	2831856	N_Shelf
cg27085215	-3.62014	-0.474725	1.40711e-08	4.79085e-07	chr7	114911784	OpenSea
cg12809888	-3.56783	-0.545236	1.40717e-08	4.79087e-07	chr3	155394918	OpenSea	PLCH1;PLCH1;PLCH1	TSS1500;TSS1500;5'UTR
cg26188692	-1.84698	-0.240175	1.40729e-08	4.791e-07	chr15	67173012	OpenSea
cg14552877	-2.806	-0.447082	1.40742e-08	4.79102e-07	chr2	105050723	OpenSea	LINC01102	TSS200
cg25496462	-2.88001	-0.419903	1.40758e-08	4.79131e-07	chr15	76258485	OpenSea	NRG4	Body
cg23468144	-2.50827	-0.232948	1.40784e-08	4.792e-07	chr19	1322527	N_Shelf
cg02004258	-2.01595	-0.260485	1.40825e-08	4.79322e-07	chr2	219691995	OpenSea	PRKAG3	Body
cg01204296	-1.94446	-0.251751	1.40861e-08	4.79424e-07	chr3	117776207	OpenSea
cg18844090	-2.50871	-0.354387	1.40878e-08	4.7943e-07	chr12	115832476	OpenSea
cg21545859	-2.18925	-0.23828	1.40879e-08	4.7943e-07	chr3	5068037	Island
cg18202080	-2.20028	-0.21205	1.40882e-08	4.7943e-07	chr2	232765247	Island
cg10896746	-2.79512	-0.446622	1.40895e-08	4.7943e-07	chr10	37997516	OpenSea
cg15343846	-2.62743	-0.206431	1.40906e-08	4.7943e-07	chr6	144583936	OpenSea
cg13276570	-6.12794	-0.649464	1.40907e-08	4.7943e-07	chr5	10567643	S_Shore	ANKRD33B	Body
cg01271034	-2.99149	-0.339383	1.40952e-08	4.79526e-07	chr10	123781296	OpenSea	TACC2;TACC2;TACC2;TACC2	5'UTR;5'UTR;5'UTR;5'UTR
cg03851835	-2.32107	-0.260272	1.40974e-08	4.79583e-07	chr11	107711742	OpenSea	SLC35F2	Body
cg03377549	-3.3273	-0.363203	1.41008e-08	4.79681e-07	chr6	47170067	OpenSea
cg19554569	-5.23613	-0.704841	1.41023e-08	4.79713e-07	chr11	5364833	OpenSea	OR51B5	TSS200
cg18502863	-3.14522	-0.376205	1.4103e-08	4.79718e-07	chr11	60756759	OpenSea	CD6;CD6;CD6;CD6	Body;Body;Body;Body
cg23808012	-2.33423	-0.304172	1.41036e-08	4.79719e-07	chr22	19632950	OpenSea
cg00074585	-3.26099	-0.25543	1.41056e-08	4.79768e-07	chr11	61837075	OpenSea
cg00386386	-4.27805	-0.556054	1.41072e-08	4.79781e-07	chr9	136216149	S_Shore	MED22;MED22;SNORD24;RPL7A;SNORD36B;SNORD36A	TSS1500;TSS1500;TSS200;Body;TSS1500;TSS1500
cg01361263	-1.85685	-0.204151	1.41075e-08	4.79781e-07	chr3	58051763	OpenSea	FLNB;FLNB;FLNB;FLNB	Body;Body;Body;Body
cg16279684	-3.94066	-0.422074	1.41076e-08	4.79781e-07	chr18	371380	OpenSea	COLEC12	Body
cg08453583	-3.4335	-0.391027	1.41093e-08	4.79817e-07	chr13	78915262	OpenSea	RNF219-AS1	Body
cg03823989	-5.16462	-0.656508	1.41113e-08	4.79867e-07	chr9	100292179	OpenSea	TMOD1;TMOD1	Body;Body
cg10577087	-4.03122	-0.498052	1.41146e-08	4.79941e-07	chr6	125552200	OpenSea	TPD52L1;TPD52L1;TPD52L1;TPD52L1;TPD52L1;TPD52L1	Body;Body;Body;Body;Body;Body
cg26278151	-3.29607	-0.516029	1.41169e-08	4.80001e-07	chr22	31316184	N_Shelf
cg16593270	-2.42412	-0.307084	1.41176e-08	4.80007e-07	chr3	48196851	OpenSea
cg19660744	-2.35515	-0.290179	1.41185e-08	4.80019e-07	chr7	122636106	OpenSea	TAS2R16	TSS1500
cg25810368	-3.46257	-0.444709	1.41215e-08	4.80095e-07	chr6	55731318	OpenSea	BMP5	Body
cg15972678	-3.66293	-0.457239	1.41219e-08	4.80095e-07	chr7	44500478	OpenSea	NUDCD3	Body
cg26632171	-3.01946	-0.291765	1.41237e-08	4.80138e-07	chr2	17997117	OpenSea	MSGN1	TSS1500
cg16095928	-3.13633	-0.486604	1.41265e-08	4.80183e-07	chr1	17466954	OpenSea
cg09283991	-2.58552	-0.352111	1.41266e-08	4.80183e-07	chr17	72726802	OpenSea	RAB37	Body
cg24919465	-3.86857	-0.50896	1.41267e-08	4.80183e-07	chr2	89184642	OpenSea
cg18073890	-3.34303	-0.52169	1.41299e-08	4.80275e-07	chr20	53250114	OpenSea	DOK5;DOK5	Body;Body
cg04101143	-3.39531	-0.480777	1.41331e-08	4.80363e-07	chr2	233935442	OpenSea	INPP5D;INPP5D	Body;Body
cg20229931	-2.95679	-0.402497	1.41339e-08	4.80373e-07	chr21	47647656	N_Shore	LSS;LSS;LSS;LSS	Body;Body;Body;5'UTR
cg22177688	-3.08268	-0.420698	1.4135e-08	4.80389e-07	chr10	128359157	OpenSea
cg09995011	-5.19906	-0.716393	1.41393e-08	4.805e-07	chr5	6496510	OpenSea	UBE2QL1	3'UTR
cg06646572	-3.02438	-0.311238	1.41416e-08	4.80557e-07	chr4	74982865	OpenSea
cg03874948	-2.66266	-0.346803	1.41423e-08	4.80563e-07	chr9	113361270	OpenSea
cg14993776	-3.65999	-0.422008	1.41452e-08	4.80641e-07	chr16	4491555	OpenSea	DNAJA3;DNAJA3;DNAJA3	Body;Body;Body
cg23580038	-2.92553	-0.27647	1.4147e-08	4.80686e-07	chr11	45201741	N_Shore	PRDM11	Body
cg03495632	-1.79252	-0.28428	1.41508e-08	4.8079e-07	chr6	29797211	S_Shore	HLA-G	Body
cg27430103	-2.99742	-0.368821	1.41514e-08	4.8079e-07	chr3	145616448	OpenSea
cg15130442	-2.23574	-0.32987	1.41522e-08	4.8079e-07	chr7	129724140	OpenSea	KLHDC10	Body
cg09929286	-3.17859	-0.318327	1.41523e-08	4.8079e-07	chr19	31701539	OpenSea
cg04005227	-3.62949	-0.438379	1.4154e-08	4.80831e-07	chr15	94020227	OpenSea
cg22792655	-4.75199	-0.650695	1.41558e-08	4.80868e-07	chr9	74888474	OpenSea
cg15352569	-3.1984	-0.355343	1.41588e-08	4.80925e-07	chr5	112657498	OpenSea	MCC	Body
cg11858698	-3.66521	-0.445473	1.41591e-08	4.80925e-07	chr12	77795067	OpenSea
cg22378085	-2.54734	-0.278935	1.41602e-08	4.80926e-07	chr2	152213819	OpenSea	TNFAIP6;LOC101929319	TSS1500;Body
cg18281939	4.91829	0.665971	1.41607e-08	4.80926e-07	chr5	77783895	OpenSea	LHFPL2	3'UTR
cg09568353	-2.73496	-0.43791	1.41624e-08	4.80964e-07	chr13	105931417	OpenSea
cg23679920	-3.27571	-0.414018	1.41636e-08	4.80967e-07	chr12	42376057	OpenSea
cg26162147	-2.5009	-0.235955	1.41641e-08	4.80967e-07	chr1	113499731	S_Shore	SLC16A1;SLC16A1	TSS1500;TSS1500
cg05530484	-3.38408	-0.442984	1.41642e-08	4.80967e-07	chr17	16688816	OpenSea	LOC162632	TSS1500
cg00963799	-2.11749	-0.336785	1.41665e-08	4.80994e-07	chr1	152712882	OpenSea
cg10523000	-3.42671	-0.528414	1.41666e-08	4.80994e-07	chr1	118198739	OpenSea
cg06824300	-3.82348	-0.372375	1.41689e-08	4.81037e-07	chr11	4673135	OpenSea	OR51E1	5'UTR
cg10833685	-2.78692	-0.44505	1.4169e-08	4.81037e-07	chr11	123132564	OpenSea
cg03227312	-1.91312	-0.20979	1.41722e-08	4.81127e-07	chr16	51678981	OpenSea
cg21001260	-3.28106	-0.34259	1.41735e-08	4.81133e-07	chr5	156977177	OpenSea	ADAM19	Body
cg17205181	-2.47794	-0.293026	1.41754e-08	4.8118e-07	chr7	116990238	OpenSea
cg18890617	-3.90892	-0.536773	1.41768e-08	4.81206e-07	chr1	192229888	OpenSea
cg15088574	-2.91817	-0.462601	1.41784e-08	4.81243e-07	chr1	4848991	OpenSea
cg27082659	-2.21458	-0.305956	1.41813e-08	4.81303e-07	chr14	96464707	OpenSea
cg12003394	-1.60224	-0.23367	1.41819e-08	4.81303e-07	chr17	56359527	S_Shelf	MPO	TSS1500
cg18994840	-4.09945	-0.556493	1.41845e-08	4.81344e-07	chr10	125313576	OpenSea
cg04156191	-5.60934	-0.74253	1.41847e-08	4.81344e-07	chr10	14270688	OpenSea	FRMD4A	Body
cg16035102	-4.63496	-0.617346	1.41887e-08	4.81459e-07	chr2	16825547	OpenSea	FAM49A	5'UTR
cg25561102	-2.58455	-0.298231	1.41897e-08	4.81475e-07	chr11	122475420	OpenSea
cg08312242	-3.79172	-0.481197	1.41905e-08	4.81485e-07	chr5	135958895	OpenSea
cg12285804	-2.94063	-0.406227	1.4193e-08	4.8155e-07	chr19	28518640	OpenSea
cg23352639	-3.3772	-0.39013	1.41943e-08	4.81573e-07	chr11	37470559	OpenSea
cg00530657	-3.32219	-0.489162	1.41963e-08	4.81612e-07	chr1	209254999	OpenSea
cg13367272	-3.70462	-0.420429	1.41965e-08	4.81612e-07	chr7	75847209	OpenSea	SRRM3	5'UTR
cg01774645	-2.23614	-0.340142	1.41989e-08	4.81669e-07	chr1	161040044	OpenSea	ARHGAP30;ARHGAP30	TSS1500;TSS1500
cg18743793	-3.20854	-0.478749	1.41993e-08	4.81669e-07	chr7	50464661	N_Shelf	IKZF1	Body
cg01905567	-1.53397	-0.200534	1.42007e-08	4.81692e-07	chr16	88764674	S_Shore	RNF166;RNF166;RNF166	Body;Body;Body
cg06947648	-4.16876	-0.616985	1.42017e-08	4.81692e-07	chr9	102120111	OpenSea	NAMA;NAMA	Body;Body
cg27333483	-3.28832	-0.352531	1.42022e-08	4.81692e-07	chr9	74873386	OpenSea
cg17185740	-3.28841	-0.405653	1.42022e-08	4.81692e-07	chr18	31075248	OpenSea
cg11588985	-4.97467	-0.692396	1.42032e-08	4.81707e-07	chr2	158103056	OpenSea
cg02007606	-2.29316	-0.214705	1.42038e-08	4.81709e-07	chr9	27864797	OpenSea
cg05600412	2.21223	0.365527	1.42051e-08	4.81733e-07	chr17	66251877	N_Shelf	AMZ2;AMZ2;AMZ2;AMZ2;AMZ2;AMZ2;AMZ2;AMZ2	Body;Body;Body;Body;Body;Body;Body;Body
cg13985437	-2.18773	-0.200004	1.42061e-08	4.81747e-07	chr11	76381044	N_Shore	LRRC32;LRRC32	5'UTR;TSS200
cg03168922	-2.86747	-0.231634	1.42075e-08	4.81765e-07	chr7	150779390	Island	FASTK;TMUB1;TMUB1;FASTK	TSS1500;Body;Body;TSS1500
cg03098021	-3.34693	-0.522573	1.42089e-08	4.81765e-07	chr20	48285260	OpenSea	B4GALT5	Body
cg11516235	-5.53896	-0.743103	1.42095e-08	4.81765e-07	chr7	55594868	OpenSea	VOPP1;VOPP1;VOPP1;VOPP1	Body;Body;Body;Body
cg08529706	-2.00644	-0.329101	1.42096e-08	4.81765e-07	chr3	75995395	OpenSea
cg24829472	-2.47989	-0.271807	1.42099e-08	4.81765e-07	chr6	161088616	OpenSea	LPA	TSS1500
cg22175254	-3.14876	-0.279151	1.42105e-08	4.81765e-07	chr8	58812532	OpenSea
cg25660490	-4.11769	-0.549913	1.42118e-08	4.8179e-07	chr22	44185641	OpenSea	EFCAB6;EFCAB6	5'UTR;5'UTR
cg12413156	-2.12122	-0.311188	1.42129e-08	4.81791e-07	chr20	62368256	N_Shore	LIME1	5'UTR
cg09458497	-2.66639	-0.425071	1.42143e-08	4.81818e-07	chr16	48190013	OpenSea
cg06213832	-2.94459	-0.279731	1.42156e-08	4.81826e-07	chr10	25052292	OpenSea
cg19943783	-3.35231	-0.387081	1.42156e-08	4.81826e-07	chr6	8327782	OpenSea
cg19676227	-2.98108	-0.462017	1.42222e-08	4.82018e-07	chr2	133695582	OpenSea	NCKAP5;NCKAP5	Body;Body
cg11783901	-3.90234	-0.483624	1.42224e-08	4.82018e-07	chr17	47102000	OpenSea	IGF2BP1;IGF2BP1	Body;Body
cg20782816	-4.36606	-0.601817	1.42249e-08	4.82083e-07	chr3	9808060	N_Shelf	OGG1;CAMK1;OGG1;OGG1;OGG1;OGG1	3'UTR;Body;3'UTR;3'UTR;3'UTR;3'UTR
cg26914914	-3.88242	-0.543712	1.42264e-08	4.82117e-07	chr10	81086920	OpenSea
cg11439695	-3.22276	-0.500106	1.42271e-08	4.82121e-07	chr12	2561024	OpenSea	CACNA1C;CACNA1C;CACNA1C;CACNA1C;CACNA1C;CACNA1C;CACNA1C;CACNA1C;CACNA1C;CACNA1C;CACNA1C;CACNA1C;CACNA1C;CACNA1C;CACNA1C;CACNA1C;CACNA1C;CACNA1C;CACNA1C;CACNA1C;CACNA1C;CACNA1C;CACNA1C	Body;Body;Body;Body;Body;Body;Body;Body;Body;Body;Body;Body;Body;Body;Body;Body;Body;Body;Body;Body;Body;Body;Body
cg27479032	-2.00029	-0.279399	1.42292e-08	4.82158e-07	chr18	12214877	OpenSea	C18orf61	Body
cg16941430	-5.82416	-0.745297	1.42301e-08	4.82162e-07	chr6	45678413	OpenSea
cg10583674	-3.80865	-0.527873	1.42306e-08	4.82162e-07	chr18	68157112	OpenSea
cg06269415	-3.11557	-0.492901	1.42335e-08	4.82244e-07	chr5	112602827	OpenSea	MCC;MCC	Body;Body
cg14831732	-3.13171	-0.250895	1.42355e-08	4.82272e-07	chr4	38367966	OpenSea
cg10560038	-2.23905	-0.296707	1.42369e-08	4.82301e-07	chr14	23844876	OpenSea	CMTM5;IL25;IL25;CMTM5	TSS1500;Body;Body;TSS1500
cg01778864	-2.61787	-0.254107	1.42378e-08	4.82312e-07	chr1	109729851	OpenSea	KIAA1324	Body
cg07350437	-4.20959	-0.622392	1.42384e-08	4.82314e-07	chr5	169003247	OpenSea
cg19877430	-2.14536	-0.326935	1.42399e-08	4.82347e-07	chr10	100424450	OpenSea	HPSE2;HPSE2;HPSE2;HPSE2	Body;Body;Body;Body
cg07474955	-2.38261	-0.252059	1.42412e-08	4.82353e-07	chr6	127043548	OpenSea
cg27097923	-2.03471	-0.338619	1.42433e-08	4.82404e-07	chr6	83071433	N_Shore	TPBG	TSS1500
cg26816747	-2.97363	-0.305983	1.42439e-08	4.82405e-07	chr7	123099365	OpenSea	IQUB;IQUB;IQUB;IQUB	Body;Body;Body;Body
cg13487614	-5.45643	-0.719594	1.4245e-08	4.82425e-07	chr6	42192461	OpenSea
cg21765482	-4.07179	-0.574365	1.42474e-08	4.82476e-07	chr13	27195650	OpenSea	WASF3;WASF3	5'UTR;5'UTR
cg11439821	2.22899	0.282052	1.42476e-08	4.82476e-07	chr15	48483834	OpenSea	CTXN2	TSS200
cg17974567	-3.32397	-0.50384	1.42491e-08	4.82509e-07	chr3	50583672	OpenSea
cg02858253	-2.42998	-0.39385	1.42497e-08	4.82509e-07	chr9	98506788	OpenSea
cg02023548	-2.74333	-0.414412	1.42512e-08	4.82528e-07	chr11	68748461	OpenSea	MRGPRD	TSS200
cg00582231	-2.52153	-0.345231	1.42514e-08	4.82528e-07	chr8	109085478	OpenSea	RSPO2;RSPO2	Body;Body
cg14836670	-2.82745	-0.453918	1.42529e-08	4.82561e-07	chr16	19190934	N_Shelf	SYT17;SYT17	Body;Body
cg09387117	-3.14585	-0.381097	1.42547e-08	4.82603e-07	chr2	206565228	OpenSea	NRP2;NRP2;NRP2;NRP2;NRP2;NRP2	Body;Body;Body;Body;Body;Body
cg11761627	-2.44154	-0.219331	1.42561e-08	4.8263e-07	chr5	62283805	OpenSea
cg26662201	-3.6952	-0.434621	1.42588e-08	4.82683e-07	chr15	40398307	N_Shelf	BMF;BMF;BMF;BMF	TSS200;5'UTR;TSS200;5'UTR
cg11267879	-3.59396	-0.36991	1.426e-08	4.82705e-07	chr19	41619952	OpenSea	CYP2F1	TSS1500
cg11028081	1.83223	0.287517	1.42622e-08	4.82723e-07	chr3	123314447	OpenSea	MYLK-AS1;MYLK-AS1	Body;Body
cg26382286	-2.79172	-0.374664	1.42622e-08	4.82723e-07	chr5	131827284	S_Shore	IRF1	TSS1500
cg14446709	-2.31482	-0.368777	1.42638e-08	4.82723e-07	chr11	72315744	OpenSea	PDE2A;PDE2A;PDE2A;PDE2A	Body;Body;Body;Body
cg08017268	-4.45438	-0.6228	1.42646e-08	4.82723e-07	chr17	28500882	OpenSea	NSRP1;NSRP1	Body;Body
cg00788208	-3.98148	-0.580536	1.42649e-08	4.82723e-07	chr5	116035187	OpenSea
cg03358250	-5.40844	-0.725301	1.4265e-08	4.82723e-07	chr2	182842542	OpenSea	PPP1R1C	Body
cg12304937	-2.56754	-0.250769	1.42668e-08	4.82761e-07	chr7	680013	S_Shelf	PRKAR1B;PRKAR1B;PRKAR1B;PRKAR1B;PRKAR1B;PRKAR1B	Body;Body;Body;Body;Body;Body
cg02652457	-3.16737	-0.491181	1.42672e-08	4.82761e-07	chr3	15022263	OpenSea	NR2C2;NR2C2	5'UTR;5'UTR
cg21223214	-3.88336	-0.489772	1.4269e-08	4.82783e-07	chr6	161292531	OpenSea
cg08435240	-3.46822	-0.348039	1.42707e-08	4.82796e-07	chr21	39643733	OpenSea	KCNJ15;KCNJ15;KCNJ15	5'UTR;5'UTR;TSS1500
cg06943309	-3.24589	-0.388794	1.42709e-08	4.82796e-07	chr1	163392482	N_Shore
cg13395854	-2.58715	-0.356951	1.42718e-08	4.82803e-07	chr11	61308748	OpenSea	SYT7	Body
cg03126992	-1.88717	-0.29445	1.42736e-08	4.82827e-07	chr2	45871489	S_Shore
cg25049299	-2.46845	-0.272426	1.42761e-08	4.82861e-07	chr1	29637853	OpenSea	PTPRU;PTPRU;PTPRU;PTPRU	Body;Body;Body;Body
cg20515679	-3.72572	-0.564583	1.42763e-08	4.82861e-07	chr21	39056255	OpenSea	KCNJ6	Body
cg23502926	-1.74416	-0.28427	1.4279e-08	4.8288e-07	chr14	104210385	OpenSea	PPP1R13B	Body
cg13479037	-3.34663	-0.367185	1.42791e-08	4.8288e-07	chr5	126754910	OpenSea	MEGF10;MEGF10;MEGF10;MEGF10	Body;Body;Body;Body
cg24603102	-5.5004	-0.728586	1.42793e-08	4.8288e-07	chr8	119011173	OpenSea	EXT1	Body
cg26186331	-3.97308	-0.506414	1.42796e-08	4.8288e-07	chr5	39415351	OpenSea	DAB2	5'UTR
cg13859847	-2.98993	-0.4597	1.42863e-08	4.83067e-07	chr15	79579422	S_Shelf	ANKRD34C	5'UTR
cg21664227	-2.48372	-0.27022	1.42949e-08	4.83285e-07	chr1	1178654	S_Shore	FAM132A	Body
cg27473883	-5.75215	-0.759405	1.42957e-08	4.83289e-07	chr5	60118099	OpenSea	ELOVL7;ELOVL7;ELOVL7;ELOVL7	5'UTR;5'UTR;5'UTR;5'UTR
cg03295274	3.23413	0.359506	1.42964e-08	4.83289e-07	chr13	50190584	OpenSea
cg14856696	-3.0029	-0.283962	1.42967e-08	4.83289e-07	chr6	21264344	OpenSea
cg10131124	-1.68174	-0.242213	1.4299e-08	4.83325e-07	chr14	74685548	S_Shore
cg13641339	-3.84696	-0.499669	1.43e-08	4.83325e-07	chr7	90521623	OpenSea	CDK14;CDK14;CDK14;CDK14	Body;Body;Body;Body
cg17313552	-3.59874	-0.548638	1.43004e-08	4.83325e-07	chr5	143748724	OpenSea	KCTD16	Body
cg11779145	-2.31737	-0.378176	1.43006e-08	4.83325e-07	chr12	119327268	OpenSea
cg21915449	-4.32541	-0.628803	1.43013e-08	4.8333e-07	chr5	156456672	OpenSea	HAVCR1;HAVCR1	3'UTR;3'UTR
cg23690945	-5.55606	-0.731156	1.43023e-08	4.83344e-07	chr12	27977573	OpenSea
cg25424475	-5.40432	-0.672442	1.43052e-08	4.83412e-07	chr12	103673495	OpenSea	C12orf42	Body
cg00855298	-3.50144	-0.481691	1.43054e-08	4.83412e-07	chr21	26867318	OpenSea
cg12882202	-2.58896	-0.417281	1.4306e-08	4.83412e-07	chr1	16365030	OpenSea
cg16281562	-1.86444	-0.224226	1.43076e-08	4.83448e-07	chr4	5994275	OpenSea
cg25364141	-3.77854	-0.554364	1.43085e-08	4.8346e-07	chr16	56198044	OpenSea	LOC283856	Body
cg06466221	-2.3789	-0.246344	1.43102e-08	4.83498e-07	chr2	139474143	OpenSea	NXPH2	Body
cg19554338	-4.78204	-0.600484	1.43112e-08	4.83512e-07	chr9	89407232	OpenSea
cg18076842	4.42885	0.544682	1.43122e-08	4.83529e-07	chr11	93262607	OpenSea	C11orf75	5'UTR
cg10816946	-3.0636	-0.485299	1.43131e-08	4.83539e-07	chr5	141450027	OpenSea
cg26945139	-2.76202	-0.209607	1.43163e-08	4.8363e-07	chr3	149100307	OpenSea	TM4SF1-AS1;TM4SF1-AS1;TM4SF1-AS1	Body;Body;Body
cg24359868	-3.28207	-0.363918	1.43181e-08	4.83651e-07	chr21	30261524	S_Shelf
cg05194160	-2.58375	-0.417631	1.43189e-08	4.83659e-07	chr4	1790437	OpenSea
cg06237219	-3.36434	-0.522145	1.43222e-08	4.83754e-07	chr7	50656367	OpenSea
cg11845296	-3.0953	-0.489532	1.43253e-08	4.83819e-07	chr15	71839364	OpenSea	THSD4;THSD4	TSS200;Body
cg00857512	-1.8793	-0.311374	1.43273e-08	4.83867e-07	chr14	70175801	OpenSea	SUSD6;SUSD6	ExonBnd;Body
cg02961267	-4.66531	-0.656013	1.43287e-08	4.83879e-07	chr3	129982089	N_Shore	COL6A4P2	Body
cg06822943	-3.16404	-0.370546	1.4329e-08	4.83879e-07	chr3	150690810	OpenSea	CLRN1;CLRN1OS	TSS200;Body
cg01257087	-3.66581	-0.521259	1.43295e-08	4.83879e-07	chr6	25706812	OpenSea
cg17563106	-3.01726	-0.32831	1.43299e-08	4.83879e-07	chr2	213886806	OpenSea	IKZF2;IKZF2	Body;Body
cg13994165	-1.60843	-0.27087	1.43315e-08	4.83918e-07	chr11	846310	N_Shelf	TSPAN4;TSPAN4;TSPAN4;TSPAN4;TSPAN4;TSPAN4;TSPAN4	5'UTR;5'UTR;5'UTR;5'UTR;5'UTR;5'UTR;5'UTR
cg26830200	-3.60463	-0.347489	1.43347e-08	4.83993e-07	chr11	16044558	OpenSea	SOX6;SOX6;SOX6;SOX6	Body;Body;Body;Body
cg23964938	-3.7146	-0.47738	1.43349e-08	4.83993e-07	chr15	27712969	OpenSea	GABRG3;GABRG3	Body;Body
cg20765100	-2.62314	-0.329413	1.43373e-08	4.84027e-07	chr8	21495101	OpenSea
cg05886275	-3.98994	-0.467946	1.43378e-08	4.84027e-07	chr17	1444869	OpenSea	PITPNA;PITPNA	ExonBnd;Body
cg17918940	-4.01535	-0.481082	1.4338e-08	4.84027e-07	chr20	21540235	OpenSea
cg10789314	-2.64994	-0.213147	1.43391e-08	4.84027e-07	chr19	5821791	N_Shore
cg17897629	-3.11974	-0.47257	1.43393e-08	4.84027e-07	chr17	9292737	OpenSea	STX8;STX8	Body;Body
cg02132667	-3.63774	-0.555193	1.43403e-08	4.84027e-07	chr14	80957817	OpenSea
cg13932916	-4.90678	-0.689561	1.43404e-08	4.84027e-07	chr7	39606965	S_Shore	C7orf36	Body
cg14798721	-3.55876	-0.543233	1.43423e-08	4.84071e-07	chr6	92007802	OpenSea
cg26059790	-2.46825	-0.313171	1.43462e-08	4.84174e-07	chr14	30352436	OpenSea	PRKD1	Body
cg24024253	-3.56834	-0.532989	1.43469e-08	4.84174e-07	chr13	62783718	OpenSea
cg20283224	-3.81254	-0.558613	1.4347e-08	4.84174e-07	chr2	55094041	OpenSea	EML6	Body
cg20903191	-4.25047	-0.524719	1.43484e-08	4.84202e-07	chr4	167761323	OpenSea	SPOCK3;SPOCK3;SPOCK3;SPOCK3;SPOCK3;SPOCK3;SPOCK3;SPOCK3;SPOCK3	Body;Body;Body;Body;Body;Body;Body;Body;Body
cg13682258	-3.98308	-0.392625	1.43509e-08	4.84265e-07	chr10	62631560	OpenSea	RHOBTB1;RHOBTB1;RHOBTB1;RHOBTB1	Body;Body;Body;Body
cg03466522	-2.49105	-0.390146	1.43518e-08	4.84265e-07	chr1	16400754	S_Shore	FAM131C	TSS1500
cg09798252	-4.33334	-0.550968	1.43522e-08	4.84265e-07	chr8	59763565	OpenSea	TOX	Body
cg06219204	-2.04501	-0.29	1.43525e-08	4.84265e-07	chr16	88299223	OpenSea
cg18220632	-2.69461	-0.431169	1.43561e-08	4.84331e-07	chr21	44108498	S_Shore	PDE9A;PDE9A;PDE9A;PDE9A;PDE9A;PDE9A;PDE9A;PDE9A;PDE9A;PDE9A;PDE9A;PDE9A;PDE9A;PDE9A;PDE9A;PDE9A;PDE9A;PDE9A;PDE9A;PDE9A	Body;Body;5'UTR;Body;Body;Body;5'UTR;5'UTR;Body;Body;5'UTR;5'UTR;5'UTR;Body;5'UTR;Body;Body;Body;Body;Body
cg24926320	2.07555	0.281678	1.43573e-08	4.84353e-07	chr5	150163018	OpenSea	SMIM3	5'UTR
cg08464093	-2.80009	-0.237286	1.43587e-08	4.84362e-07	chr2	68654146	OpenSea
cg12585734	-3.07571	-0.351093	1.43602e-08	4.84395e-07	chr4	85494992	OpenSea
cg12501249	-3.54707	-0.320921	1.43624e-08	4.84451e-07	chr10	77423899	OpenSea	C10orf11;C10orf11	Body;Body
cg16035098	-3.04946	-0.477855	1.43657e-08	4.8454e-07	chr10	118886914	S_Shore	SHTN1	TSS1500
cg24755705	-2.38247	-0.389929	1.43665e-08	4.8455e-07	chr2	231876672	OpenSea
cg26298599	-2.18743	-0.34938	1.43683e-08	4.84588e-07	chr13	98154591	OpenSea
cg17328407	-4.03406	-0.542585	1.43711e-08	4.84626e-07	chr5	157288521	S_Shelf
cg12536349	-2.51111	-0.248852	1.43721e-08	4.84626e-07	chr2	79388314	OpenSea	REG3A;REG3A;REG3A	TSS1500;TSS1500;TSS1500
cg20876266	-3.45621	-0.516872	1.43722e-08	4.84626e-07	chr3	8545465	S_Shore	LMCD1;LMCD1;LMCD1;LMCD1	5'UTR;5'UTR;Body;Body
cg19847340	-3.58351	-0.489936	1.43725e-08	4.84626e-07	chr11	35136773	OpenSea
cg04867019	-3.30768	-0.369035	1.43727e-08	4.84626e-07	chr16	19022616	OpenSea	TMC7;TMC7;TMC7	Body;Body;5'UTR
cg27356115	-3.06535	-0.478384	1.43745e-08	4.84664e-07	chr15	53422311	OpenSea
cg08519923	-3.11981	-0.383495	1.43752e-08	4.84664e-07	chr11	28724011	OpenSea
cg02724638	-3.33887	-0.496324	1.4376e-08	4.84664e-07	chr1	6615189	S_Shore	NOL9;TAS1R1;TAS1R1	TSS1500;TSS200;TSS200
cg11635702	-3.14308	-0.470565	1.43799e-08	4.84755e-07	chr2	114491897	OpenSea	SLC35F5;SLC35F5	Body;Body
cg00362569	-2.84216	-0.289214	1.43807e-08	4.84765e-07	chr4	5724005	OpenSea	EVC	Body
cg24831264	-3.39216	-0.284896	1.43845e-08	4.84873e-07	chr19	31760930	OpenSea
cg26307712	-1.7404	-0.267425	1.43882e-08	4.84969e-07	chr20	40518635	OpenSea
cg19858756	-4.88112	-0.630435	1.43885e-08	4.84969e-07	chr5	155829432	OpenSea	SGCD;SGCD;SGCD	Body;Body;Body
cg13598834	-3.09389	-0.48987	1.43892e-08	4.84969e-07	chr3	96328302	OpenSea
cg18742502	-2.53271	-0.250734	1.43896e-08	4.84969e-07	chr9	33185416	OpenSea
cg17515620	-2.43443	-0.386471	1.43932e-08	4.85021e-07	chr2	63923783	OpenSea
cg16484575	-2.29663	-0.217751	1.43966e-08	4.85113e-07	chr8	22011646	N_Shelf	LGI3	Body
cg10235051	-4.26748	-0.628409	1.43975e-08	4.85125e-07	chr3	133676992	OpenSea	SLCO2A1	Body
cg07593580	-3.78367	-0.521793	1.44012e-08	4.85225e-07	chr1	212760306	OpenSea	ATF3	5'UTR
cg24279243	3.1073	0.490715	1.44016e-08	4.85225e-07	chr4	38676559	OpenSea	KLF3	5'UTR
cg18512205	-3.02629	-0.285096	1.44028e-08	4.85245e-07	chr15	40183559	OpenSea	GPR176	Body
cg14318308	-2.87167	-0.45195	1.44046e-08	4.85269e-07	chr9	135063412	OpenSea	NTNG2	Body
cg07084358	1.36484	0.219403	1.44053e-08	4.85272e-07	chr4	157997086	N_Shore	GLRB;GLRB;GLRB	TSS1500;TSS200;TSS200
cg17492574	-4.83482	-0.650359	1.44059e-08	4.85272e-07	chr6	159488631	OpenSea
cg04392180	-2.82932	-0.340346	1.4408e-08	4.8531e-07	chr7	20600988	OpenSea
cg13162100	-3.7697	-0.485718	1.44088e-08	4.8531e-07	chr10	53006874	OpenSea	PRKG1;PRKG1	Body;Body
cg07332566	-1.73168	-0.253736	1.44089e-08	4.8531e-07	chr9	98499597	OpenSea
cg10577257	-3.3833	-0.504555	1.44094e-08	4.8531e-07	chr12	130929193	OpenSea	RIMBP2	Body
cg04837920	2.99517	0.330015	1.44103e-08	4.8531e-07	chr8	81279298	OpenSea
cg14454157	-1.67459	-0.240993	1.44104e-08	4.8531e-07	chr7	70384700	OpenSea
cg19720598	-4.0695	-0.569955	1.44109e-08	4.8531e-07	chr10	84649719	OpenSea	NRG3;NRG3;NRG3	Body;Body;Body
cg01500266	-2.93875	-0.420097	1.44134e-08	4.85375e-07	chr5	176283546	OpenSea	UNC5A	Body
cg13541793	-4.38405	-0.622199	1.44149e-08	4.85407e-07	chr21	24534884	OpenSea
cg04047186	-1.82527	-0.266513	1.4419e-08	4.85507e-07	chr7	100662031	OpenSea	LOC102724094;LOC102724094;MUC17;MUC12	TSS1500;TSS1500;TSS1500;3'UTR
cg18977724	-2.83818	-0.336495	1.44212e-08	4.85522e-07	chr12	119347315	OpenSea
cg16661866	-2.10203	-0.236769	1.44213e-08	4.85522e-07	chr14	95780358	OpenSea	CLMN	Body
cg16653042	-3.00849	-0.451937	1.44217e-08	4.85522e-07	chr1	36982424	OpenSea
cg19909036	-2.36219	-0.22702	1.44244e-08	4.85594e-07	chr15	90294776	S_Shore	MESP1	TSS1500
cg21618461	-3.38214	-0.383026	1.4426e-08	4.85607e-07	chr6	90148107	OpenSea	ANKRD6;ANKRD6;ANKRD6	5'UTR;5'UTR;5'UTR
cg14098659	-2.88443	-0.460636	1.44265e-08	4.85607e-07	chr1	112451907	OpenSea	KCND3-AS1;KCND3;KCND3	TSS1500;Body;Body
cg22932649	-2.52949	-0.222404	1.4429e-08	4.85643e-07	chr8	20140018	OpenSea
cg00408623	-2.29944	-0.260836	1.44294e-08	4.85643e-07	chr7	44916199	OpenSea	PURB;PURB	3'UTR;1stExon
cg21877612	-3.73008	-0.539062	1.44303e-08	4.85643e-07	chr20	14604047	OpenSea	MACROD2-IT1;MACROD2	Body;Body
cg01410494	-4.46284	-0.578015	1.44327e-08	4.85703e-07	chr12	50921052	OpenSea	DIP2B	Body
cg23924533	-4.10001	-0.530321	1.44341e-08	4.85716e-07	chr17	42314032	OpenSea
cg16084776	-1.84783	-0.296645	1.44342e-08	4.85716e-07	chr1	201352720	OpenSea	LAD1	Body
cg06362313	-3.13379	-0.483562	1.4439e-08	4.85841e-07	chr12	6645287	S_Shore	GAPDH	Body
cg05800094	-2.49442	-0.221426	1.44397e-08	4.85846e-07	chr17	12935290	OpenSea
cg22012156	-5.03877	-0.693107	1.44403e-08	4.85848e-07	chr1	155916405	OpenSea
cg07248586	-2.51216	-0.285308	1.44415e-08	4.85869e-07	chr3	147760737	OpenSea
cg12637676	-3.3512	-0.519033	1.44443e-08	4.85942e-07	chr8	11587161	OpenSea	GATA4	Body
cg06387870	-4.07631	-0.582382	1.44449e-08	4.85944e-07	chr7	36300278	OpenSea	EEPD1	Body
cg16316127	-3.51627	-0.443924	1.44472e-08	4.86002e-07	chr6	1940868	OpenSea	GMDS;GMDS	Body;Body
cg12352210	-2.68106	-0.216961	1.44478e-08	4.86006e-07	chr10	44961662	OpenSea
cg18257796	-4.35337	-0.637387	1.44494e-08	4.86033e-07	chr3	65006801	OpenSea
cg26619387	-6.18131	-0.789795	1.44498e-08	4.86033e-07	chr12	29398476	OpenSea	FAR2;FAR2;FAR2	5'UTR;5'UTR;5'UTR
cg08251546	-3.871	-0.530773	1.4451e-08	4.86056e-07	chr8	128192298	OpenSea
cg00098336	-2.72957	-0.346173	1.44525e-08	4.86059e-07	chr1	39273267	S_Shelf
cg13534906	-3.13092	-0.49382	1.44533e-08	4.86059e-07	chr19	30596783	OpenSea
cg18322631	-3.36961	-0.468985	1.44534e-08	4.86059e-07	chr13	111634669	OpenSea	LINC00431	Body
cg00048842	-4.74017	-0.673589	1.4454e-08	4.86062e-07	chr12	72473584	OpenSea
cg12898107	-3.18897	-0.270344	1.44551e-08	4.86081e-07	chr7	12683795	OpenSea	SCIN;SCIN	Body;Body
cg23773289	-3.14891	-0.274078	1.44591e-08	4.86171e-07	chr3	32537278	OpenSea	CMTM6	Body
cg21966646	-5.26631	-0.703832	1.44597e-08	4.86171e-07	chrX	39881790	OpenSea
cg19355858	-2.2586	-0.372313	1.446e-08	4.86171e-07	chr7	150885111	OpenSea	ASB10;ASB10;ASB10	TSS1500;TSS1500;TSS200
cg11886884	-3.37092	-0.525521	1.44647e-08	4.86294e-07	chr3	138062860	N_Shelf
cg02570932	-3.46028	-0.337237	1.44648e-08	4.86294e-07	chr2	160945149	OpenSea
cg20931965	-2.16415	-0.324404	1.44674e-08	4.86363e-07	chr14	62186141	OpenSea	HIF1A;HIF1A	Body;Body
cg09811076	-2.89959	-0.269469	1.44696e-08	4.86396e-07	chr6	139894751	OpenSea
cg26391794	-4.94754	-0.685831	1.44703e-08	4.86396e-07	chr13	49323899	OpenSea
cg09650731	-3.07393	-0.477575	1.44705e-08	4.86396e-07	chr16	46823623	N_Shore
cg17674409	-2.182	-0.340053	1.44709e-08	4.86396e-07	chr4	178752374	OpenSea	LINC01098;LINC01099	Body;Body
cg00618503	-2.86116	-0.409773	1.44712e-08	4.86396e-07	chr16	25798625	OpenSea	HS3ST4	Body
cg06053447	-4.22763	-0.551621	1.44736e-08	4.86455e-07	chr17	9903318	OpenSea	GAS7;GAS7;GAS7	Body;Body;Body
cg20938346	-2.19272	-0.360156	1.44758e-08	4.86511e-07	chr6	100874816	OpenSea	SIM1	Body
cg05774434	3.11423	0.441691	1.44801e-08	4.866e-07	chr16	71914424	N_Shelf	ZNF821;ZNF821;ZNF821;ZNF821;ZNF821	5'UTR;5'UTR;5'UTR;5'UTR;5'UTR
cg25303871	-2.79062	-0.308413	1.44816e-08	4.86612e-07	chr10	18583838	OpenSea	CACNB2;CACNB2;CACNB2;CACNB2;CACNB2;CACNB2;CACNB2	Body;Body;Body;Body;Body;Body;Body
cg09143318	-3.3881	-0.282849	1.44816e-08	4.86612e-07	chr17	32255976	OpenSea	ACCN1	Body
cg04303509	2.40594	0.376832	1.44852e-08	4.86713e-07	chr19	35453690	N_Shore	ZNF792	Body
cg05192036	-4.41995	-0.545	1.44873e-08	4.86767e-07	chr1	11133672	OpenSea	EXOSC10;EXOSC10	Body;Body
cg16638834	-2.81496	-0.412675	1.44881e-08	4.86773e-07	chr6	167710360	OpenSea	UNC93A;UNC93A	Body;Body
cg01718646	-2.25327	-0.225747	1.44919e-08	4.8684e-07	chr20	62400520	N_Shore	ZBTB46	Body
cg07935712	-5.87477	-0.739719	1.44922e-08	4.8684e-07	chr3	18691344	OpenSea
cg08023994	2.91203	0.431978	1.44927e-08	4.8684e-07	chr2	208834784	OpenSea	PLEKHM3	Body
cg05056490	-3.51566	-0.494242	1.44927e-08	4.8684e-07	chr2	224764118	OpenSea	WDFY1	Body
cg19821751	-3.33583	-0.502345	1.44929e-08	4.8684e-07	chr2	121138001	OpenSea
cg06823681	-2.47117	-0.388134	1.44967e-08	4.86946e-07	chr12	324682	OpenSea	SLC6A12	TSS1500
cg04571630	-2.97777	-0.330237	1.44972e-08	4.86946e-07	chr7	8430365	OpenSea
cg10325933	-2.96492	-0.232776	1.44994e-08	4.86972e-07	chr1	23074675	OpenSea	EPHB2;EPHB2;EPHB2;EPHB2	Body;Body;Body;Body
cg10639908	-5.96989	-0.771399	1.45004e-08	4.86972e-07	chr11	35147388	OpenSea
cg05646765	-2.13827	-0.302403	1.45008e-08	4.86972e-07	chr16	55424125	OpenSea
cg18174702	-2.73544	-0.216554	1.45013e-08	4.86972e-07	chr12	32143174	OpenSea	KIAA1551	Body
cg24206580	-2.97647	-0.309972	1.45013e-08	4.86972e-07	chr2	120506626	OpenSea
cg14703554	-4.02686	-0.5894	1.45029e-08	4.87007e-07	chr1	48670405	OpenSea
cg08888490	-4.49566	-0.605171	1.45063e-08	4.87084e-07	chr1	230246195	OpenSea	GALNT2;GALNT2	Body;Body
cg13870407	-2.06219	-0.268133	1.4507e-08	4.87089e-07	chr11	65021856	OpenSea
cg11961964	-2.31595	-0.214115	1.45094e-08	4.87148e-07	chr10	93358499	OpenSea	HECTD2-AS1	Body
cg22011361	-2.60825	-0.411639	1.45099e-08	4.87148e-07	chr14	70821355	OpenSea	COX16;COX16;SYNJ2BP-COX16;SYNJ2BP-COX16;SYNJ2BP-COX16	Body;Body;Body;Body;Body
cg05937687	-3.60648	-0.492454	1.45129e-08	4.8723e-07	chr8	70101609	OpenSea
cg17049575	-2.82484	-0.247466	1.45164e-08	4.87291e-07	chr19	31760832	OpenSea
cg16940646	-3.38188	-0.397383	1.45184e-08	4.87337e-07	chr17	43137559	N_Shore	NMT1;DCAKD;DCAKD	TSS1500;5'UTR;5'UTR
cg25140180	-2.76003	-0.276482	1.45199e-08	4.87337e-07	chr17	36110885	OpenSea
cg01706716	-3.54048	-0.488858	1.45206e-08	4.87337e-07	chr5	129534785	OpenSea
cg01375075	-4.2472	-0.612968	1.45219e-08	4.87337e-07	chr15	66158565	N_Shelf
cg23240171	-3.59205	-0.390369	1.4522e-08	4.87337e-07	chr6	136346628	OpenSea	PDE7B	Body
cg10115282	-2.65799	-0.299101	1.45222e-08	4.87337e-07	chr2	67230353	OpenSea
cg08097940	-2.11097	-0.332445	1.45223e-08	4.87337e-07	chr17	47785865	OpenSea	SLC35B1;SLC35B1	TSS1500;TSS1500
cg16001865	-3.6217	-0.418387	1.45254e-08	4.87421e-07	chr1	61636722	OpenSea	NFIA;NFIA;NFIA;NFIA	Body;Body;Body;Body
cg15601452	-3.1719	-0.390404	1.4526e-08	4.87423e-07	chr1	28906382	N_Shore	SNHG12;SNORD99;SNORA61	Body;TSS1500;Body
cg16898397	-3.06873	-0.332092	1.45297e-08	4.87505e-07	chr3	8681445	OpenSea	SSUH2;SSUH2;SSUH2;SSUH2	Body;Body;5'UTR;5'UTR
cg16729555	-2.88019	-0.279046	1.45306e-08	4.87505e-07	chr1	207143533	OpenSea	FCAMR;FCAMR;FCAMR;FCAMR;FCAMR;FCAMR;FCAMR	5'UTR;5'UTR;1stExon;1stExon;5'UTR;1stExon;5'UTR
cg01249337	-2.74598	-0.348985	1.45312e-08	4.87505e-07	chr12	75300003	OpenSea
cg04601621	-2.98978	-0.460574	1.45312e-08	4.87505e-07	chr1	230477473	OpenSea	PGBD5	Body
cg00469797	-1.65103	-0.215038	1.4532e-08	4.87511e-07	chr2	580802	N_Shore
cg11059049	-2.313	-0.22256	1.45332e-08	4.87533e-07	chr4	132348081	OpenSea
cg01992936	-2.14697	-0.27401	1.45346e-08	4.87561e-07	chr2	180727533	S_Shore	ZNF385B	TSS1500
cg05519651	-3.05414	-0.376845	1.45358e-08	4.87582e-07	chr17	63002193	OpenSea
cg12471814	-3.52646	-0.52308	1.45372e-08	4.87609e-07	chr1	199911355	OpenSea
cg10491253	-2.88624	-0.305561	1.45393e-08	4.87618e-07	chr11	45699694	OpenSea
cg08594659	-2.84472	-0.452071	1.45399e-08	4.87618e-07	chr11	27899944	OpenSea
cg15700989	-2.825	-0.209148	1.454e-08	4.87618e-07	chr17	79442098	OpenSea
cg06064463	-2.33748	-0.235215	1.45403e-08	4.87618e-07	chr19	17932512	S_Shore	INSL3;INSL3	TSS200;TSS200
cg04557728	-2.81336	-0.291294	1.45425e-08	4.87629e-07	chr9	93345010	OpenSea	LINC01501	Body
cg21201035	-3.58863	-0.339347	1.45431e-08	4.87629e-07	chr21	30444635	N_Shore	CCT8;CCT8;CCT8;CCT8	5'UTR;5'UTR;5'UTR;Body
cg13210663	-3.44672	-0.250642	1.45433e-08	4.87629e-07	chr22	47790645	OpenSea
cg26978064	-3.75249	-0.433174	1.45433e-08	4.87629e-07	chr17	70461791	OpenSea
cg06303166	-3.19063	-0.321328	1.45434e-08	4.87629e-07	chr3	90233600	OpenSea
cg01929385	-4.70294	-0.66336	1.45453e-08	4.87656e-07	chr12	71631626	OpenSea
cg07221039	-3.33016	-0.318248	1.45469e-08	4.87689e-07	chr20	61423954	N_Shelf
cg27136723	-2.52293	-0.385774	1.45509e-08	4.87787e-07	chr21	27563972	OpenSea
cg10614188	-2.02314	-0.235144	1.45517e-08	4.87795e-07	chr21	36046610	S_Shelf	CLIC6	Body
cg09814321	-3.59331	-0.371425	1.4554e-08	4.87852e-07	chr14	81740696	OpenSea	STON2;STON2	Body;Body
cg05698563	-2.9492	-0.464476	1.45555e-08	4.87859e-07	chr10	117827858	OpenSea	GFRA1;GFRA1;GFRA1	Body;Body;Body
cg19223768	-3.97339	-0.597004	1.45559e-08	4.87859e-07	chr3	131442643	OpenSea	CPNE4;CPNE4;CPNE4	Body;Body;Body
cg07123198	-4.66572	-0.593233	1.45561e-08	4.87859e-07	chr7	26232754	OpenSea	HNRNPA2B1;HNRNPA2B1	Body;Body
cg16165006	-3.10438	-0.22095	1.45565e-08	4.87859e-07	chrX	123631496	OpenSea	TENM1;TENM1;TENM1	Body;Body;Body
cg11157691	-3.09821	-0.348161	1.45576e-08	4.87879e-07	chr10	124254773	OpenSea	HTRA1	Body
cg05648582	-2.97527	-0.260067	1.45626e-08	4.88008e-07	chr9	92253636	OpenSea	LOC100129066	TSS1500
cg10855978	-4.40929	-0.59234	1.45633e-08	4.88008e-07	chr8	23780241	OpenSea
cg09522847	-3.0063	-0.261191	1.4564e-08	4.88008e-07	chr10	71613456	OpenSea	COL13A1;COL13A1;COL13A1;COL13A1;COL13A1;COL13A1	Body;Body;Body;Body;Body;Body
cg01879861	-2.50482	-0.209688	1.45643e-08	4.88008e-07	chr4	148703430	OpenSea	MIR4799;ARHGAP10	TSS1500;Body
cg16918102	-2.69233	-0.430991	1.4565e-08	4.88014e-07	chr11	116330347	OpenSea
cg23892371	-2.93938	-0.461934	1.45697e-08	4.88153e-07	chr15	65083924	OpenSea
cg11414268	-4.23283	-0.600184	1.45726e-08	4.8823e-07	chr4	17076406	OpenSea
cg12857814	-2.92327	-0.239021	1.45741e-08	4.8826e-07	chr8	18776762	OpenSea	PSD3	Body
cg04084348	-2.79351	-0.449457	1.45752e-08	4.8828e-07	chr10	75677011	OpenSea	PLAU;C10orf55;PLAU	3'UTR;5'UTR;3'UTR
cg21633963	-5.84894	-0.767207	1.45759e-08	4.88284e-07	chr2	25641042	OpenSea	DTNB;DTNB;DTNB;DTNB;DTNB;DTNB;DTNB;DTNB	Body;Body;Body;Body;Body;Body;Body;Body
cg27613321	-3.39773	-0.289968	1.45776e-08	4.88321e-07	chr13	42943425	OpenSea
cg13953717	-2.08494	-0.310095	1.45792e-08	4.88341e-07	chr21	17657943	OpenSea	MIR99AHG;MIR99AHG;MIR99AHG;MIR99AHG	Body;Body;Body;Body
cg01866861	-4.3833	-0.597973	1.45794e-08	4.88341e-07	chr2	50924184	OpenSea	MIR8485;NRXN1;NRXN1	TSS1500;Body;Body
cg13675393	-2.92793	-0.460478	1.45804e-08	4.88341e-07	chr1	45771938	S_Shelf
cg16551931	-3.27691	-0.342269	1.45804e-08	4.88341e-07	chr3	100256575	OpenSea	TMEM45A	5'UTR
cg21556221	-1.79799	-0.254583	1.45835e-08	4.88412e-07	chr7	41136569	OpenSea
cg03882250	-2.95214	-0.330404	1.45845e-08	4.88412e-07	chr2	8453321	OpenSea	LINC00299	Body
cg08414647	-3.42215	-0.525654	1.45851e-08	4.88412e-07	chr3	119963930	OpenSea	GPR156;GPR156	TSS1500;TSS1500
cg01561599	-3.61737	-0.54312	1.45852e-08	4.88412e-07	chr19	45277831	N_Shelf
cg08419648	-2.9894	-0.457363	1.45854e-08	4.88412e-07	chr10	103455149	S_Shore	FBXW4	TSS1500
cg16599744	-2.71882	-0.433196	1.4586e-08	4.88414e-07	chr2	242828309	OpenSea	LINC01237	Body
cg12558410	-3.92067	-0.516768	1.45874e-08	4.88441e-07	chr5	38289749	OpenSea	EGFLAM-AS4;EGFLAM;EGFLAM	Body;Body;Body
cg16139380	-2.2176	-0.330275	1.45885e-08	4.88459e-07	chr6	33142968	OpenSea	COL11A2;COL11A2;COL11A2	Body;Body;Body
cg19939178	-3.83494	-0.485114	1.4589e-08	4.88459e-07	chr12	107976961	S_Shore	BTBD11;BTBD11	Body;Body
cg05440380	-4.6096	-0.594478	1.45912e-08	4.88512e-07	chr3	38995959	OpenSea	SCN11A	TSS1500
cg17139392	-2.9029	-0.44304	1.45968e-08	4.88643e-07	chr12	66430294	OpenSea
cg15773746	-3.28361	-0.45691	1.46031e-08	4.88834e-07	chr10	21174847	OpenSea	NEBL;NEBL;NEBL	Body;Body;Body
cg16782084	-3.29722	-0.515846	1.46046e-08	4.88866e-07	chr3	133777381	OpenSea
cg02201170	-2.11227	-0.250038	1.46105e-08	4.89047e-07	chr12	108229170	OpenSea
cg18141714	-4.43677	-0.565617	1.46149e-08	4.8913e-07	chr18	48697784	OpenSea
cg20550692	-2.44209	-0.38181	1.46153e-08	4.8913e-07	chr10	60334125	OpenSea	BICC1	Body
cg17962547	-2.64274	-0.246615	1.46153e-08	4.8913e-07	chr10	134918974	Island	GPR123	Body
cg00202333	5.05708	0.704527	1.46159e-08	4.8913e-07	chr10	104434593	OpenSea	ARL3	3'UTR
cg15894642	-3.03742	-0.349119	1.46176e-08	4.89169e-07	chr11	121521295	OpenSea
cg02762573	-4.4115	-0.633747	1.46186e-08	4.89185e-07	chr17	56784601	OpenSea	RAD51C;RAD51C	Body;Body
cg01807946	1.93226	0.322718	1.46204e-08	4.89225e-07	chr17	80205481	N_Shore	CSNK1D;CSNK1D	Body;Body
cg10628153	3.15072	0.470986	1.4623e-08	4.8926e-07	chr5	88566915	OpenSea
cg19359169	-3.45623	-0.391435	1.46231e-08	4.8926e-07	chr2	101430943	OpenSea
cg20513185	-3.27056	-0.348629	1.46238e-08	4.89262e-07	chr2	68154288	OpenSea
cg21783228	-3.06873	-0.484403	1.46255e-08	4.893e-07	chr3	188985295	OpenSea	TPRG1	Body
cg22604086	-2.60028	-0.227144	1.4626e-08	4.893e-07	chr2	16060400	OpenSea	MYCNUT	TSS200
cg25825805	-2.79489	-0.237237	1.46303e-08	4.89392e-07	chr7	84505572	OpenSea
cg08601292	-2.52181	-0.409961	1.4631e-08	4.89392e-07	chr22	27506360	OpenSea
cg08361640	-2.75107	-0.393843	1.46347e-08	4.89497e-07	chr12	50794030	N_Shore	LARP4;LARP4;LARP4;LARP4;LARP4;LARP4;LARP4	TSS1500;TSS1500;TSS1500;TSS1500;TSS1500;TSS1500;TSS1500
cg22181721	-4.45648	-0.630589	1.46357e-08	4.89503e-07	chr5	43581754	OpenSea	NNT-AS1	Body
cg11318790	-5.10899	-0.707971	1.46365e-08	4.89503e-07	chr14	78869137	OpenSea	NRXN3;NRXN3	TSS1500;Body
cg05615609	-2.02692	-0.231639	1.46375e-08	4.89503e-07	chr19	49111994	OpenSea	FAM83E	Body
cg11724869	-3.02169	-0.336712	1.46377e-08	4.89503e-07	chr9	23828294	OpenSea
cg23911675	-2.08586	-0.244662	1.46384e-08	4.89506e-07	chr2	178103258	OpenSea	NFE2L2;NFE2L2;NFE2L2	Body;5'UTR;5'UTR
cg18229092	-2.57528	-0.221594	1.46395e-08	4.89523e-07	chr2	196228235	OpenSea
cg18553399	-3.03868	-0.281179	1.46407e-08	4.89544e-07	chr16	1458719	S_Shore	UNKL;UNKL	Body;Body
cg26508449	-2.94116	-0.304634	1.46415e-08	4.89554e-07	chr3	38597083	OpenSea	SCN5A;SCN5A;SCN5A;SCN5A;SCN5A;SCN5A	Body;Body;Body;Body;Body;Body
cg19101417	-3.39248	-0.479801	1.46441e-08	4.89622e-07	chr2	27504695	OpenSea	TRIM54;TRIM54	TSS1500;TSS1500
cg26981966	-2.35242	-0.381188	1.46468e-08	4.89693e-07	chr7	152598597	N_Shore
cg17838848	-2.34496	-0.376747	1.465e-08	4.89763e-07	chr5	146835079	S_Shore	DPYSL3	Body
cg24198209	-3.28947	-0.385857	1.46533e-08	4.89855e-07	chr13	37456191	OpenSea	SMAD9;SMAD9	5'UTR;5'UTR
cg24312308	-3.51793	-0.443924	1.46552e-08	4.89899e-07	chr9	73479017	OpenSea	TRPM3;TRPM3;TRPM3;TRPM3;TRPM3;TRPM3;TRPM3;TRPM3;TRPM3	5'UTR;5'UTR;5'UTR;5'UTR;5'UTR;5'UTR;5'UTR;5'UTR;Body
cg14898127	-2.87068	-0.390548	1.46564e-08	4.89902e-07	chr15	81587493	OpenSea	IL16;IL16;IL16	Body;1stExon;5'UTR
cg17821372	-4.5114	-0.615225	1.46564e-08	4.89902e-07	chr3	177159719	OpenSea	LINC00578	Body
cg05800371	-1.78328	-0.299303	1.46597e-08	4.89991e-07	chr18	57125932	OpenSea	CCBE1	Body
cg04948194	-2.41503	-0.254807	1.4661e-08	4.89992e-07	chr14	45840127	OpenSea
cg09504092	-2.02664	-0.270158	1.46611e-08	4.89992e-07	chr1	212185528	OpenSea	INTS7	Body
cg17001758	-2.68926	-0.206922	1.46625e-08	4.89992e-07	chr14	78644287	OpenSea	NRXN3	Body
cg00833257	-2.96619	-0.318455	1.4663e-08	4.89992e-07	chr19	51656518	OpenSea	SIGLEC7;SIGLEC7	3'UTR;3'UTR
cg11525980	-2.07607	-0.314578	1.46631e-08	4.89992e-07	chr11	66650515	OpenSea	PC;PC;PC	5'UTR;5'UTR;5'UTR
cg14276730	-2.35805	-0.313459	1.46645e-08	4.90003e-07	chr20	40040268	OpenSea	CHD6	Body
cg22650761	-3.00359	-0.477191	1.46667e-08	4.90054e-07	chr16	56343105	OpenSea	GNAO1;GNAO1	Body;Body
cg22467594	-2.50627	-0.257619	1.46677e-08	4.9007e-07	chr19	36357700	N_Shore	KIRREL2;KIRREL2;KIRREL2	3'UTR;3'UTR;3'UTR
cg19980850	-3.97475	-0.436549	1.46684e-08	4.90071e-07	chr9	84947928	OpenSea
cg13834081	-3.31806	-0.391494	1.46691e-08	4.90071e-07	chr3	117480298	OpenSea
cg00524359	-2.78653	-0.303749	1.46694e-08	4.90071e-07	chr17	9082458	OpenSea	LOC101928266;NTN1	TSS200;Body
cg03694587	-2.68112	-0.27762	1.46708e-08	4.90097e-07	chr7	157320088	N_Shore
cg16834726	2.49895	0.403744	1.46744e-08	4.90168e-07	chr12	57937408	N_Shelf	DCTN2	Body
cg01795810	-3.14269	-0.460923	1.46745e-08	4.90168e-07	chr5	151327739	OpenSea
cg25076786	-2.78597	-0.411367	1.46746e-08	4.90168e-07	chr3	46511269	OpenSea
cg26190835	-2.73997	-0.362161	1.4676e-08	4.90196e-07	chr2	202937899	OpenSea
cg17463859	-3.1892	-0.463575	1.46801e-08	4.90296e-07	chr10	135193427	S_Shore	PAOX;PAOX;PAOX;PAOX;PAOX;PAOX;PAOX	Body;Body;Body;Body;Body;Body;Body
cg06883004	-3.52812	-0.54322	1.46803e-08	4.90296e-07	chr7	130907133	OpenSea	MKLN1	Body
cg23504475	-2.73401	-0.423831	1.46813e-08	4.90296e-07	chr17	80464732	OpenSea
cg26789264	-2.73696	-0.235596	1.46836e-08	4.90344e-07	chr16	84190340	OpenSea	DNAAF1	Body
cg03302131	-1.7937	-0.208217	1.46838e-08	4.90344e-07	chr13	33925502	S_Shore	STARD13	Body
cg18389546	-1.99915	-0.332059	1.46853e-08	4.90372e-07	chr20	47214648	OpenSea
cg19730699	-2.96496	-0.402032	1.4687e-08	4.90395e-07	chr10	44231015	OpenSea
cg22264444	-2.78504	-0.283756	1.4687e-08	4.90395e-07	chr6	113983607	OpenSea
cg10556868	-5.33865	-0.726662	1.46921e-08	4.90538e-07	chr6	16413526	OpenSea	ATXN1;ATXN1	5'UTR;5'UTR
cg24460268	-2.56976	-0.355466	1.46929e-08	4.90538e-07	chr13	51995368	OpenSea	INTS6;INTS6	Body;Body
cg26270038	-2.8296	-0.33911	1.4693e-08	4.90538e-07	chr14	23878796	OpenSea	MYH6	TSS1500
cg14060758	-2.67252	-0.416016	1.46967e-08	4.90643e-07	chr14	23548087	OpenSea	ACIN1;ACIN1;ACIN1	Body;Body;Body
cg27159673	-3.67927	-0.53444	1.47006e-08	4.90733e-07	chr19	55385405	OpenSea	FCAR;FCAR;FCAR;FCAR;FCAR;FCAR;FCAR;FCAR;FCAR	TSS200;TSS200;TSS200;TSS200;TSS200;TSS200;TSS200;TSS200;TSS200
cg08901581	-3.88396	-0.471636	1.47044e-08	4.90823e-07	chr7	81662170	OpenSea	CACNA2D1	Body
cg14567804	-2.67385	-0.414627	1.47071e-08	4.90887e-07	chr3	123757344	OpenSea
cg20574687	-2.80072	-0.306751	1.47078e-08	4.90887e-07	chr8	116111705	OpenSea
cg25817963	-3.39527	-0.332852	1.4708e-08	4.90887e-07	chr5	27093425	OpenSea
cg02536718	-2.77672	-0.314685	1.47118e-08	4.90993e-07	chr2	20739982	OpenSea
cg22338446	-3.07934	-0.475253	1.47127e-08	4.91003e-07	chr19	42390475	S_Shore	ARHGEF1;ARHGEF1;ARHGEF1	5'UTR;Body;5'UTR
cg05466207	-1.82129	-0.293777	1.47138e-08	4.91003e-07	chr9	128856269	OpenSea
cg08079159	-3.66466	-0.398984	1.47142e-08	4.91003e-07	chr9	90614285	OpenSea
cg11785108	-2.24439	-0.205139	1.47143e-08	4.91003e-07	chr11	14928975	S_Shore
cg24857909	-3.5611	-0.465403	1.47172e-08	4.91021e-07	chr10	50570655	OpenSea
cg08164643	-2.64043	-0.428057	1.47175e-08	4.91021e-07	chr9	29210009	N_Shelf	LINGO2	5'UTR
cg00980904	-2.77932	-0.218514	1.47177e-08	4.91021e-07	chr3	50373735	N_Shore	RASSF1;RASSF1;RASSF1;RASSF1	Body;Body;Body;5'UTR
cg02921453	-2.33297	-0.335129	1.47177e-08	4.91021e-07	chr18	21767298	OpenSea	OSBPL1A;OSBPL1A;OSBPL1A	Body;Body;Body
cg07550275	-2.72863	-0.270154	1.47205e-08	4.91064e-07	chr21	29601135	OpenSea	LOC101927973	TSS200
cg18216587	-3.15534	-0.306788	1.4721e-08	4.91064e-07	chr7	146019420	OpenSea	CNTNAP2	Body
cg20723409	-3.57587	-0.524144	1.47213e-08	4.91064e-07	chr22	36554236	OpenSea	APOL3;APOL3;APOL3;APOL3;APOL3;APOL3	Body;5'UTR;5'UTR;5'UTR;5'UTR;5'UTR
cg06849364	-2.18556	-0.310008	1.47227e-08	4.91085e-07	chr7	129269889	OpenSea	NRF1;NRF1;NRF1;NRF1	5'UTR;5'UTR;5'UTR;TSS200
cg08279186	2.26563	0.372478	1.47231e-08	4.91085e-07	chr14	72053158	OpenSea	SIPA1L1;SIPA1L1;SIPA1L1;SIPA1L1;SIPA1L1	TSS1500;1stExon;5'UTR;5'UTR;5'UTR
cg17241841	-4.3408	-0.585391	1.47243e-08	4.91085e-07	chr15	89158993	OpenSea
cg02535796	-2.26774	-0.23775	1.47258e-08	4.91101e-07	chr22	42755569	OpenSea
cg07345205	-3.22536	-0.351242	1.47285e-08	4.91154e-07	chr18	77560205	Island
cg19601807	-2.77299	-0.411002	1.47285e-08	4.91154e-07	chr13	72636763	OpenSea
cg04701456	-3.17337	-0.365976	1.47291e-08	4.91155e-07	chr19	49701979	S_Shore	TRPM4;TRPM4	Body;Body
cg18830519	-1.61081	-0.242064	1.47317e-08	4.91223e-07	chr20	61764507	OpenSea
cg16609645	-3.13075	-0.288354	1.47329e-08	4.91245e-07	chr3	24637269	OpenSea
cg24338941	-2.2354	-0.211237	1.4735e-08	4.91295e-07	chr17	47334802	N_Shelf
cg02726722	-5.5004	-0.719359	1.47369e-08	4.9132e-07	chr20	48510804	OpenSea
cg25216669	-2.02549	-0.200062	1.47385e-08	4.91344e-07	chr4	189254654	OpenSea
cg01788604	2.4247	0.391479	1.47387e-08	4.91344e-07	chr22	24900010	OpenSea	UPB1	Body
cg00146227	-3.29105	-0.358347	1.47406e-08	4.9136e-07	chr3	186434962	OpenSea	KNG1;KNG1;KNG1	TSS200;TSS200;TSS200
cg14357102	-4.23526	-0.587847	1.47408e-08	4.9136e-07	chr2	236939276	OpenSea	AGAP1;AGAP1	Body;Body
cg25172053	-3.74208	-0.567382	1.47409e-08	4.9136e-07	chr10	23454895	OpenSea
cg21887430	-1.85765	-0.292148	1.47432e-08	4.91399e-07	chr8	27695858	S_Shore	PBK	TSS1500
cg13579752	-1.88538	-0.27859	1.47442e-08	4.91412e-07	chr5	153577937	OpenSea	GALNT10	Body
cg24574793	-3.27376	-0.488751	1.47454e-08	4.91415e-07	chr6	29414802	OpenSea
cg22417614	-3.75067	-0.437082	1.47466e-08	4.91415e-07	chr13	94149566	OpenSea	GPC6	Body
cg18542882	-2.32232	-0.371961	1.4747e-08	4.91415e-07	chr19	3008169	S_Shore	TLE2;TLE2;TLE2;TLE2	Body;Body;Body;Body
cg06085884	-2.41634	-0.357745	1.47471e-08	4.91415e-07	chr15	80700761	S_Shelf	ARNT2	Body
cg22002084	-2.81394	-0.44642	1.47523e-08	4.91551e-07	chr4	114095002	OpenSea	ANK2;ANK2;ANK2	Body;Body;Body
cg19892939	-4.46115	-0.646191	1.47547e-08	4.91586e-07	chr4	107965072	OpenSea
cg21554569	-2.28908	-0.230765	1.47548e-08	4.91586e-07	chr5	52586721	OpenSea
cg14181058	-3.2144	-0.442457	1.47551e-08	4.91586e-07	chr3	169164903	OpenSea	MECOM;MECOM	5'UTR;Body
cg04812133	-3.05053	-0.484007	1.47573e-08	4.91617e-07	chr10	78193152	OpenSea	C10orf11;C10orf11;C10orf11	Body;Body;Body
cg06341457	-2.75789	-0.438885	1.47577e-08	4.91617e-07	chr19	13509575	OpenSea	CACNA1A;CACNA1A;CACNA1A;CACNA1A;CACNA1A	Body;Body;Body;Body;Body
cg13779162	-2.01014	-0.332173	1.47627e-08	4.9176e-07	chr11	69923033	N_Shore	ANO1	TSS1500
cg07723808	-2.93255	-0.329484	1.47632e-08	4.9176e-07	chr18	3351588	OpenSea
cg09275235	-2.2686	-0.371306	1.47644e-08	4.91774e-07	chr18	20051066	OpenSea
cg22883045	-3.16883	-0.283808	1.47647e-08	4.91774e-07	chr16	77624580	OpenSea
cg19628189	-1.75275	-0.253635	1.47697e-08	4.91919e-07	chr1	100118686	OpenSea	PALMD	Body
cg08836465	-3.87787	-0.580488	1.47702e-08	4.91919e-07	chr13	38993699	OpenSea
cg03243893	-2.60241	-0.224141	1.47708e-08	4.9192e-07	chr8	2005683	S_Shore	MYOM2	Body
cg13304206	-4.11229	-0.567942	1.4774e-08	4.92009e-07	chr4	40562130	OpenSea	RBM47	5'UTR
cg16872344	-2.71994	-0.435999	1.47754e-08	4.92036e-07	chr14	101295874	S_Shore	MEG3;MEG3;MEG3;MEG3;MEG3;MEG3;MEG3;MEG3;MEG3;MEG3;MEG3;MEG3;MEG3;MEG3;MEG3;MEG3	Body;Body;Body;Body;Body;Body;Body;Body;Body;Body;Body;Body;Body;Body;Body;Body
cg01087881	-2.82307	-0.276678	1.47771e-08	4.92074e-07	chr5	7827811	OpenSea	ADCY2	3'UTR
cg16794471	-3.27464	-0.346751	1.47783e-08	4.92093e-07	chr2	153271840	OpenSea	FMNL2	Body
cg07831969	-2.95851	-0.416145	1.47796e-08	4.92108e-07	chr15	95806407	OpenSea
cg07676849	-3.6426	-0.416555	1.47799e-08	4.92108e-07	chr11	71845665	OpenSea	FOLR3	TSS1500
cg05379641	-3.72657	-0.536061	1.47804e-08	4.92108e-07	chr7	78912001	OpenSea	MAGI2;MAGI2	Body;Body
cg00295485	-2.97768	-0.472843	1.47825e-08	4.92138e-07	chr2	106755721	OpenSea	UXS1	Body
cg22044561	-3.60675	-0.413208	1.4784e-08	4.92171e-07	chr11	106003151	OpenSea
cg00082806	-2.44197	-0.291683	1.47855e-08	4.92202e-07	chr6	84065323	OpenSea	ME1	Body
cg04628369	3.2573	0.365611	1.47878e-08	4.92239e-07	chr20	56247426	Island	PMEPA1;PMEPA1;PMEPA1;PMEPA1	5'UTR;5'UTR;Body;Body
cg25213956	-2.37741	-0.381859	1.47889e-08	4.92239e-07	chr20	59987301	OpenSea	CDH4	Body
cg14948822	-4.65329	-0.640638	1.47889e-08	4.92239e-07	chr2	27545006	OpenSea	MPV17	Body
cg03556972	-3.6261	-0.41157	1.47925e-08	4.92341e-07	chr13	24249366	OpenSea	TNFRSF19;TNFRSF19;TNFRSF19	3'UTR;3'UTR;3'UTR
cg16752024	-2.67651	-0.387307	1.47944e-08	4.92385e-07	chr16	64662246	OpenSea
cg03361579	-3.26434	-0.360848	1.47982e-08	4.9249e-07	chr11	13113949	OpenSea
cg26464701	-3.01195	-0.424776	1.48018e-08	4.92574e-07	chr4	154092267	OpenSea	TRIM2	5'UTR
cg00321901	-1.7311	-0.262407	1.48019e-08	4.92574e-07	chr8	10512459	OpenSea	RP1L1;RP1L1	1stExon;5'UTR
cg23990077	-3.34186	-0.39168	1.48024e-08	4.92574e-07	chr3	2186661	OpenSea	CNTN4-AS2;CNTN4	TSS1500;5'UTR
cg15451348	-4.05361	-0.589544	1.4803e-08	4.92575e-07	chr4	74422870	OpenSea
cg03312565	-2.43101	-0.362968	1.48038e-08	4.92583e-07	chr1	4577365	OpenSea
cg17996413	-3.13696	-0.327797	1.48048e-08	4.92592e-07	chr18	44287235	OpenSea	ST8SIA5;ST8SIA5;ST8SIA5	Body;Body;Body
cg01192965	-3.20446	-0.499045	1.48053e-08	4.92592e-07	chr10	131906435	N_Shelf	CTAGE7P;LINC00959	Body;Body
cg09579538	-3.60595	-0.435193	1.48058e-08	4.92592e-07	chr11	130364103	OpenSea
cg05887572	-1.83393	-0.241593	1.48067e-08	4.92601e-07	chr14	101578852	OpenSea
cg06374604	-3.24125	-0.509212	1.48092e-08	4.92648e-07	chr6	10297290	OpenSea
cg08803791	-3.00575	-0.390989	1.48097e-08	4.92648e-07	chr2	10916392	OpenSea	ATP6V1C2;ATP6V1C2	Body;Body
cg11148820	-2.0335	-0.309919	1.48106e-08	4.92659e-07	chr17	13289156	OpenSea
cg18555677	-3.9396	-0.435055	1.48113e-08	4.92662e-07	chr13	74223145	OpenSea
cg01095328	-2.45938	-0.400614	1.48126e-08	4.92686e-07	chr17	78238779	S_Shelf	RNF213;RNF213	Body;Body
cg09815275	-4.14046	-0.48904	1.48137e-08	4.92704e-07	chr13	110295242	OpenSea
cg08514311	-4.07732	-0.538165	1.48165e-08	4.92779e-07	chr16	51416829	OpenSea
cg27380627	-3.54544	-0.50241	1.48175e-08	4.92783e-07	chr8	62399098	OpenSea	CLVS1	Body
cg26306105	-2.89168	-0.341256	1.48178e-08	4.92783e-07	chr15	72083818	OpenSea
cg25956276	-2.31591	-0.270902	1.48199e-08	4.92835e-07	chr3	43104464	OpenSea
cg13716414	-2.88194	-0.438503	1.48226e-08	4.92906e-07	chr11	2207583	OpenSea
cg27548607	-2.63988	-0.322814	1.48235e-08	4.92918e-07	chrX	34166452	S_Shore
cg13322197	-2.13285	-0.309907	1.48264e-08	4.92995e-07	chr7	157285786	OpenSea	LOC101927914	Body
cg26289408	-2.70156	-0.273537	1.48274e-08	4.93007e-07	chr13	111410784	OpenSea
cg21341012	-3.1338	-0.321852	1.4829e-08	4.93042e-07	chr10	126378832	OpenSea	FAM53B	Body
cg10417127	-4.76164	-0.643897	1.4836e-08	4.93218e-07	chr8	116845933	OpenSea
cg26105803	-2.7355	-0.225413	1.48374e-08	4.9324e-07	chr3	99366799	OpenSea	COL8A1;COL8A1;MIR548G	5'UTR;5'UTR;Body
cg16070811	-4.07853	-0.522724	1.48378e-08	4.9324e-07	chr11	75388539	OpenSea
cg10389045	-2.67837	-0.233538	1.48393e-08	4.9327e-07	chr21	34415222	OpenSea
cg06332831	-3.0728	-0.481084	1.48417e-08	4.93312e-07	chr3	13941267	S_Shelf
cg00970757	-3.26027	-0.51023	1.48456e-08	4.93404e-07	chr3	71167804	OpenSea	FOXP1	Body
cg06826240	-2.70871	-0.240412	1.48458e-08	4.93404e-07	chr6	24927029	OpenSea	FAM65B;FAM65B	Body;Body
cg00640991	-2.90008	-0.334954	1.48461e-08	4.93404e-07	chr1	29685631	OpenSea
cg18083794	2.12708	0.249679	1.4847e-08	4.93415e-07	chr18	24765671	S_Shore	CHST9;CHST9	TSS1500;TSS1500
cg20927567	-4.29293	-0.631066	1.4848e-08	4.93428e-07	chr17	27049656	N_Shelf	RPL23A;SNORD42A;SNORD4B;SNORD4A	Body;TSS1500;TSS1500;Body
cg10541132	-4.35404	-0.607076	1.48491e-08	4.93447e-07	chr6	157389891	OpenSea	ARID1B;ARID1B	Body;Body
cg22104043	-4.63458	-0.665753	1.48509e-08	4.93486e-07	chr6	52081822	OpenSea
cg06182099	-2.64681	-0.228276	1.48524e-08	4.93517e-07	chr8	9789639	N_Shore
cg00273390	-2.74662	-0.284558	1.48536e-08	4.93534e-07	chr2	162874787	OpenSea	DPP4	Body
cg11249851	-2.32357	-0.25018	1.4854e-08	4.93534e-07	chr8	100907153	S_Shore	COX6C	TSS1500
cg13339632	-4.13433	-0.61469	1.4856e-08	4.93577e-07	chr5	179453569	OpenSea	RNF130;RNF130	Body;Body
cg18201698	-3.3919	-0.267147	1.48565e-08	4.93577e-07	chr22	41425182	OpenSea
cg25880872	-2.55831	-0.23134	1.48582e-08	4.93609e-07	chr8	16725452	OpenSea
cg08935956	-1.97288	-0.326519	1.48586e-08	4.93609e-07	chr12	95928015	OpenSea	USP44;USP44;USP44;USP44	Body;Body;Body;Body
cg08770004	-3.75724	-0.50786	1.486e-08	4.93638e-07	chr12	125170382	OpenSea
cg12629008	-3.66819	-0.450585	1.48638e-08	4.93744e-07	chr1	58625006	OpenSea	DAB1	5'UTR
cg11392779	-3.12832	-0.420341	1.48667e-08	4.93807e-07	chr5	52841849	OpenSea
cg06836238	-2.94961	-0.443011	1.48674e-08	4.93807e-07	chr8	95031979	OpenSea
cg23374665	-2.56603	-0.402492	1.48675e-08	4.93807e-07	chr22	41941105	S_Shore	POLR3H;POLR3H;POLR3H;POLR3H;POLR3H	TSS1500;TSS1500;TSS1500;TSS1500;TSS1500
cg07497602	-4.0484	-0.586637	1.48683e-08	4.93807e-07	chr5	105881003	OpenSea
cg07470598	-3.59226	-0.5454	1.48685e-08	4.93807e-07	chr14	107239068	OpenSea
cg13624861	-2.31132	-0.379159	1.48696e-08	4.93808e-07	chr15	67595984	OpenSea	IQCH;IQCH;IQCH;IQCH;IQCH	Body;5'UTR;5'UTR;5'UTR;Body
cg17108476	-2.16635	-0.357012	1.48698e-08	4.93808e-07	chr15	63647314	OpenSea	CA12;CA12;CA12	Body;Body;Body
cg27478242	-2.57246	-0.285132	1.48703e-08	4.93808e-07	chr12	54611928	Island
cg02711510	-3.09289	-0.279588	1.48723e-08	4.93843e-07	chr16	85220747	OpenSea
cg03697245	-1.77271	-0.292488	1.48725e-08	4.93843e-07	chr3	52466074	OpenSea
cg16469740	-2.93086	-0.366978	1.48766e-08	4.93946e-07	chr7	19018055	OpenSea	HDAC9;HDAC9	Body;Body
cg19438367	-3.20534	-0.304847	1.48767e-08	4.93946e-07	chr3	48421034	OpenSea	FBXW12;FBXW12;FBXW12;FBXW12;FBXW12;FBXW12	ExonBnd;ExonBnd;ExonBnd;Body;Body;Body
cg08199896	-3.53964	-0.411788	1.48807e-08	4.94055e-07	chr20	17869566	OpenSea
cg12322190	-4.50333	-0.591183	1.48811e-08	4.94055e-07	chr2	98605063	OpenSea	TMEM131	Body
cg18811318	-3.12023	-0.426542	1.48831e-08	4.94078e-07	chr17	11458976	N_Shelf	SHISA6	Body
cg15896347	-3.30797	-0.330919	1.48835e-08	4.94078e-07	chr6	16992404	OpenSea
cg00465739	-3.43657	-0.400362	1.48841e-08	4.94078e-07	chr13	25993555	OpenSea	ATP8A2	Body
cg05446222	-3.72674	-0.489397	1.48844e-08	4.94078e-07	chr18	47227681	OpenSea
cg24740320	-5.27837	-0.721488	1.48847e-08	4.94078e-07	chr14	44418808	OpenSea
cg00136405	-3.7997	-0.511133	1.48869e-08	4.94126e-07	chr4	123542198	OpenSea	IL21;IL21	5'UTR;1stExon
cg00734927	-2.4371	-0.280853	1.48873e-08	4.94126e-07	chr6	91195524	OpenSea
cg12086028	-3.42388	-0.506342	1.4888e-08	4.94131e-07	chr6	33241026	S_Shore	VPS52;RPS18	TSS1500;Body
cg24603130	-3.81641	-0.490378	1.48901e-08	4.94167e-07	chr18	60253492	OpenSea	ZCCHC2	Body
cg12798382	-4.36662	-0.520134	1.48902e-08	4.94167e-07	chr15	39764178	OpenSea
cg03854069	-2.61693	-0.220371	1.48915e-08	4.94192e-07	chr7	32841919	OpenSea
cg04714550	-2.94889	-0.291483	1.48968e-08	4.94313e-07	chr10	47060898	OpenSea
cg18808511	-3.37524	-0.524552	1.48973e-08	4.94313e-07	chr10	102940427	OpenSea	LINC01514	Body
cg15043117	-2.83973	-0.403689	1.48975e-08	4.94313e-07	chr14	72930459	OpenSea	RGS6;RGS6;RGS6;RGS6;RGS6;RGS6;RGS6;RGS6;RGS6;RGS6	Body;Body;Body;Body;Body;Body;Body;Body;Body;Body
cg02039104	-3.17347	-0.358168	1.49027e-08	4.94458e-07	chr19	49718383	OpenSea
cg13259809	-3.97249	-0.583223	1.49031e-08	4.94458e-07	chr5	91002912	OpenSea
cg02423000	-3.05636	-0.309514	1.49039e-08	4.94458e-07	chr5	601568	N_Shore
cg09985615	-2.75647	-0.3037	1.49042e-08	4.94458e-07	chr4	58291304	OpenSea
cg25734089	-6.34065	-0.79435	1.49047e-08	4.94458e-07	chr19	46969919	OpenSea	PNMAL1;PNMAL1	3'UTR;3'UTR
cg21029631	-4.07191	-0.551815	1.49054e-08	4.9446e-07	chr2	240752524	OpenSea
cg06973811	-3.08097	-0.463651	1.49059e-08	4.9446e-07	chr5	104110334	OpenSea
cg24202018	-4.07547	-0.580884	1.49086e-08	4.94511e-07	chr2	1416378	OpenSea	TPO;TPO;TPO;TPO	TSS1500;TSS1500;TSS1500;TSS1500
cg18941917	-4.44666	-0.5488	1.49091e-08	4.94511e-07	chr10	33423142	OpenSea
cg25793597	-2.84556	-0.23308	1.49109e-08	4.94533e-07	chr10	9450986	S_Shore
cg00004260	-3.88823	-0.566301	1.49112e-08	4.94533e-07	chr7	35031741	OpenSea	DPY19L1	Body
cg00322012	-3.40877	-0.398056	1.49133e-08	4.94572e-07	chr11	12534533	OpenSea	PARVA	Body
cg05653018	-4.51281	-0.651976	1.49156e-08	4.94572e-07	chr1	201979533	OpenSea	ELF3;ELF3	TSS200;TSS200
cg06094002	-2.78263	-0.362813	1.49158e-08	4.94572e-07	chr5	123860655	OpenSea
cg03389364	-2.79498	-0.441328	1.49163e-08	4.94572e-07	chr2	6776256	OpenSea	LINC01246	TSS1500
cg21667470	-3.65149	-0.472268	1.49173e-08	4.94572e-07	chr4	15716937	OpenSea	BST1	Body
cg12421814	-1.85744	-0.238453	1.49181e-08	4.94572e-07	chr4	3449370	N_Shore	HGFAC	Body
cg22714367	-3.84539	-0.475012	1.49183e-08	4.94572e-07	chr8	97025032	OpenSea
cg18637660	-2.05395	-0.256971	1.49184e-08	4.94572e-07	chr7	44308447	OpenSea	CAMK2B;CAMK2B;CAMK2B;CAMK2B;CAMK2B;CAMK2B;CAMK2B;CAMK2B;CAMK2B	Body;Body;Body;Body;Body;Body;Body;Body;Body
cg27475349	-2.199	-0.255355	1.49198e-08	4.94582e-07	chr4	165119222	OpenSea	ANP32C;MARCH1	TSS1500;5'UTR
cg24914964	-2.67021	-0.248434	1.49198e-08	4.94582e-07	chr21	41028141	OpenSea	B3GALT5;B3GALT5;B3GALT5;B3GALT5;B3GALT5	TSS1500;TSS1500;TSS1500;TSS1500;5'UTR
cg11204485	-2.1922	-0.295899	1.49214e-08	4.94613e-07	chr11	870665	OpenSea	CHID1;CHID1;CHID1;CHID1;CHID1	Body;Body;Body;Body;Body
cg22222428	-3.17173	-0.447805	1.49227e-08	4.94637e-07	chr8	3002981	OpenSea	CSMD1	Body
cg19683073	-3.3968	-0.358474	1.4925e-08	4.94678e-07	chr5	79553267	S_Shore	SERINC5	TSS1500
cg01818674	-4.56689	-0.585026	1.49271e-08	4.94728e-07	chr4	8257758	OpenSea
cg18798111	-2.59778	-0.246021	1.49285e-08	4.94739e-07	chr10	80611070	OpenSea
cg13434142	-1.87374	-0.228051	1.49286e-08	4.94739e-07	chr9	132439055	S_Shore	PRRX2	Body
cg22661942	-2.79636	-0.300146	1.49292e-08	4.94742e-07	chr7	142584347	OpenSea	TRPV6	TSS1500
cg22930808	-3.60813	-0.447031	1.49308e-08	4.94775e-07	chr3	122281881	N_Shore	PARP9;PARP9;DTX3L;PARP9;PARP9;PARP9;PARP9	5'UTR;5'UTR;TSS1500;5'UTR;5'UTR;5'UTR;5'UTR
cg02584076	-2.8612	-0.22938	1.49331e-08	4.94833e-07	chr11	59603363	OpenSea	GIF	Body
cg04120382	-2.82842	-0.234574	1.49344e-08	4.94856e-07	chr4	140575206	OpenSea
cg16610306	-2.11015	-0.26088	1.49352e-08	4.94864e-07	chr4	157219121	OpenSea
cg00713549	-2.18496	-0.210163	1.4936e-08	4.94871e-07	chr7	41670492	OpenSea
cg25494059	-2.63943	-0.359208	1.4939e-08	4.94952e-07	chr8	16073670	OpenSea
cg14778204	-4.76082	-0.66154	1.49401e-08	4.94969e-07	chr11	8407791	OpenSea
cg00359590	-2.67484	-0.417425	1.49411e-08	4.94979e-07	chr8	27469673	N_Shelf	CLU;CLU;CLU	TSS1500;Body;TSS1500
cg26888870	-4.36183	-0.544608	1.49428e-08	4.94979e-07	chr3	56951716	OpenSea	ARHGEF3;ARHGEF3	TSS1500;Body
cg14884305	-3.87621	-0.490307	1.49432e-08	4.94979e-07	chr13	105736621	OpenSea
cg21219525	-2.27925	-0.223839	1.49432e-08	4.94979e-07	chr9	98982897	S_Shore
cg05922456	-2.21456	-0.271125	1.49433e-08	4.94979e-07	chr15	77860052	OpenSea
cg00859292	-2.85857	-0.279718	1.49458e-08	4.95035e-07	chr2	191438330	OpenSea
cg17910470	-2.90712	-0.306789	1.49468e-08	4.95035e-07	chr17	76795278	N_Shelf	USP36	Body
cg11076160	-5.20983	-0.713514	1.49469e-08	4.95035e-07	chr13	60265793	OpenSea	DIAPH3	Body
cg03914820	-3.15994	-0.48614	1.49472e-08	4.95035e-07	chr20	2864932	OpenSea	PTPRA;PTPRA	5'UTR;5'UTR
cg05064319	-5.09506	-0.707282	1.49482e-08	4.9504e-07	chr5	132792488	OpenSea	FSTL4	Body
cg22977420	-6.09902	-0.783557	1.49488e-08	4.9504e-07	chr3	11279984	OpenSea	HRH1;HRH1;HRH1	5'UTR;5'UTR;5'UTR
cg12041675	-2.51459	-0.307114	1.49495e-08	4.9504e-07	chr10	129099342	OpenSea	DOCK1;DOCK1	Body;Body
cg09667753	-3.14818	-0.490923	1.49497e-08	4.9504e-07	chr11	50239550	S_Shore	LOC441601	Body
cg24886710	-2.74494	-0.29862	1.49521e-08	4.951e-07	chr1	6232001	OpenSea	CHD5	Body
cg10257565	-3.55321	-0.459242	1.49527e-08	4.95102e-07	chr21	43158210	N_Shelf
cg08624834	-3.77486	-0.574131	1.49533e-08	4.95103e-07	chr1	169650575	OpenSea
cg12355162	-2.11489	-0.315523	1.49574e-08	4.9522e-07	chr7	134854206	N_Shore	C7orf49;C7orf49;C7orf49;C7orf49;C7orf49;C7orf49;C7orf49;C7orf49;C7orf49;C7orf49;C7orf49	5'UTR;5'UTR;5'UTR;5'UTR;5'UTR;5'UTR;5'UTR;5'UTR;5'UTR;1stExon;1stExon
cg06720625	-3.31588	-0.411889	1.49602e-08	4.95292e-07	chr8	12646117	OpenSea	LOC340357	Body
cg21577365	-3.85422	-0.51628	1.49608e-08	4.95292e-07	chr15	22367858	OpenSea	OR4M2;LOC727924	TSS1500;Body
cg27609375	-4.30066	-0.604068	1.49632e-08	4.95316e-07	chr2	187420032	OpenSea
cg00912738	-2.6535	-0.389208	1.49643e-08	4.95316e-07	chr8	1103240	N_Shore
cg11553308	-3.55193	-0.36914	1.49648e-08	4.95316e-07	chr2	236479382	OpenSea	AGAP1;AGAP1	Body;Body
cg11770966	-3.45161	-0.534392	1.49653e-08	4.95316e-07	chr15	78946548	OpenSea
cg16558362	-3.14376	-0.422723	1.4966e-08	4.95316e-07	chr1	204318846	OpenSea	PLEKHA6	5'UTR
cg11005651	-2.19316	-0.355845	1.49663e-08	4.95316e-07	chr6	32065890	S_Shore	TNXB	Body
cg15373123	-3.74271	-0.409607	1.49666e-08	4.95316e-07	chr10	89462893	OpenSea	PAPSS2;PAPSS2	Body;Body
cg01789792	-1.87757	-0.301871	1.49688e-08	4.95351e-07	chr1	858547	N_Shore
cg04122788	-2.48985	-0.397785	1.49691e-08	4.95351e-07	chr5	161112683	OpenSea	GABRA6;GABRA6	5'UTR;1stExon
cg02656323	-2.81384	-0.208244	1.49698e-08	4.95351e-07	chr10	129346401	OpenSea	NPS	TSS1500
cg19702979	-5.08295	-0.70259	1.49708e-08	4.95351e-07	chr22	17074109	OpenSea	CCT8L2	TSS1500
cg22255404	-2.15142	-0.242692	1.49716e-08	4.95351e-07	chr10	10216122	OpenSea
cg26784455	-2.59059	-0.381215	1.49722e-08	4.95351e-07	chrX	71215852	OpenSea	NHSL2	Body
cg16088427	-2.9843	-0.254177	1.49722e-08	4.95351e-07	chr14	100925756	OpenSea	WDR25;WDR25	Body;Body
cg08290733	2.79194	0.282355	1.49733e-08	4.95351e-07	chr6	10519310	OpenSea
cg22322800	-4.80036	-0.635831	1.49738e-08	4.95351e-07	chr10	104461185	OpenSea	ARL3	Body
cg03762823	-2.75431	-0.257367	1.49739e-08	4.95351e-07	chr7	4019183	OpenSea	SDK1	Body
cg23375068	-1.88987	-0.269436	1.49743e-08	4.95351e-07	chr22	50925113	OpenSea	MIOX	TSS200
cg14210988	-2.60851	-0.268262	1.49745e-08	4.95351e-07	chr1	146963327	OpenSea	LINC00624	Body
cg03313075	-2.99377	-0.325631	1.49756e-08	4.95369e-07	chr13	45428117	OpenSea
cg20698667	-2.64955	-0.261246	1.498e-08	4.95475e-07	chr1	218523325	S_Shelf	TGFB2;TGFB2	Body;Body
cg04691163	-3.7857	-0.560932	1.49839e-08	4.95586e-07	chr21	42601427	OpenSea	BACE2;BACE2;BACE2	Body;Body;Body
cg09033472	-3.05486	-0.325842	1.49876e-08	4.95691e-07	chr13	114890805	OpenSea	RASA3	Body
cg04980849	-4.17804	-0.589646	1.49937e-08	4.95816e-07	chr15	45671347	S_Shore	LOC145663;GATM	Body;TSS1500
cg27529911	-3.1655	-0.293507	1.49937e-08	4.95816e-07	chr8	33428326	S_Shelf
cg06821703	-2.79687	-0.439294	1.49943e-08	4.95816e-07	chr22	48022997	OpenSea	LINC00898;LINC00898	ExonBnd;Body
cg13736252	-4.5626	-0.605593	1.4996e-08	4.95842e-07	chr1	20024962	OpenSea	TMCO4	Body
cg17158708	2.40106	0.29661	1.49962e-08	4.95842e-07	chr16	21659506	OpenSea	IGSF6;METTL9;METTL9;METTL9;METTL9	Body;Body;Body;Body;Body
cg19009006	-3.93404	-0.36952	1.49974e-08	4.95861e-07	chr16	28124391	OpenSea	XPO6;XPO6	Body;Body
cg11016886	-2.28433	-0.370168	1.49987e-08	4.95871e-07	chr1	151339998	OpenSea	SELENBP1;SELENBP1;SELENBP1	Body;Body;Body
cg03328107	-2.2574	-0.310109	1.49991e-08	4.95871e-07	chr1	3413994	OpenSea	MEGF6	Body
cg17718106	-2.76722	-0.406204	1.49994e-08	4.95871e-07	chr3	79517171	OpenSea	ROBO1	Body
cg25811526	-3.53246	-0.544762	1.50014e-08	4.95919e-07	chr2	74570564	OpenSea	SLC4A5	TSS200
cg13235069	-2.47474	-0.269747	1.50041e-08	4.95989e-07	chr3	186289885	S_Shore	DNAJB11;DNAJB11	ExonBnd;Body
cg23973515	-5.61231	-0.74945	1.50047e-08	4.95989e-07	chr2	200511137	OpenSea	LOC101927641	Body
cg00511884	-2.34573	-0.363679	1.50053e-08	4.9599e-07	chr2	8374459	OpenSea	LINC00299	Body
cg17325792	-2.54785	-0.268223	1.50061e-08	4.95997e-07	chr1	77042560	OpenSea	ST6GALNAC3;ST6GALNAC3	3'UTR;Body
cg02935562	-2.71135	-0.286521	1.50067e-08	4.95998e-07	chr16	19834374	OpenSea	IQCK	Body
cg12035174	-3.85669	-0.519807	1.50078e-08	4.96013e-07	chr3	115701750	OpenSea	LSAMP	Body
cg19985489	-3.72212	-0.563575	1.50083e-08	4.96013e-07	chr2	203778334	S_Shore	CARF;WDR12;CARF;CARF;CARF;CARF	5'UTR;TSS1500;5'UTR;5'UTR;5'UTR;5'UTR
cg03337084	-1.87906	-0.313743	1.50119e-08	4.96114e-07	chr6	31646061	N_Shelf	LY6G5C	Body
cg14675001	-2.44304	-0.299929	1.50219e-08	4.96406e-07	chr9	134471110	OpenSea	RAPGEF1;RAPGEF1;RAPGEF1	Body;Body;Body
cg24983235	-4.25009	-0.555112	1.50238e-08	4.96431e-07	chr16	73532771	OpenSea
cg00262542	-5.13985	-0.706441	1.50238e-08	4.96431e-07	chr2	218845156	S_Shore
cg12870015	-4.12606	-0.441538	1.50264e-08	4.965e-07	chr1	28905482	N_Shelf	SNHG12;SNORD99	Body;TSS200
cg05949486	-3.78766	-0.545716	1.50272e-08	4.96504e-07	chr7	141587070	OpenSea
cg23624636	-3.31493	-0.411619	1.5029e-08	4.96513e-07	chr3	90141382	OpenSea
cg23425865	-2.05662	-0.341998	1.50291e-08	4.96513e-07	chr5	9849111	OpenSea	LOC285692	Body
cg04942217	-1.94035	-0.311069	1.50291e-08	4.96513e-07	chr12	107302004	OpenSea
cg06738786	-4.52342	-0.646524	1.5032e-08	4.96575e-07	chr20	19265058	OpenSea	LOC100130264;SLC24A3	Body;Body
cg15971355	-2.69169	-0.270669	1.50322e-08	4.96575e-07	chr16	71364552	OpenSea
cg03130560	-3.02935	-0.481503	1.50367e-08	4.96707e-07	chr7	106185960	OpenSea
cg00343433	1.97867	0.290683	1.50374e-08	4.96712e-07	chr8	62600110	OpenSea	ASPH;ASPH;ASPH;ASPH;ASPH;ASPH;ASPH;ASPH;ASPH;ASPH;ASPH;ASPH	Body;Body;Body;Body;Body;Body;Body;Body;Body;Body;Body;Body
cg12255501	-2.44428	-0.229583	1.50383e-08	4.9672e-07	chr8	2421548	S_Shelf
cg13196720	-3.29622	-0.50049	1.50405e-08	4.96773e-07	chr16	51002303	OpenSea
cg26456810	-3.31787	-0.518834	1.50435e-08	4.96855e-07	chr17	42002103	OpenSea
cg19935845	-2.24895	-0.260039	1.50453e-08	4.96896e-07	chr6	32074856	OpenSea	TNXB	5'UTR
cg14816908	-2.61666	-0.231628	1.50463e-08	4.96909e-07	chr9	139357513	N_Shelf	SEC16A;SEC16A	Body;Body
cg17613911	-3.10118	-0.378284	1.50471e-08	4.96916e-07	chr5	146762794	OpenSea	STK32A	Body
cg12448102	-2.80023	-0.24555	1.50487e-08	4.96952e-07	chr14	65764691	OpenSea
cg22681021	-2.90697	-0.415762	1.50496e-08	4.96961e-07	chr1	182642036	OpenSea	RGS8;RGS8;RGS8;RGS8	5'UTR;1stExon;1stExon;5'UTR
cg22377132	-2.58287	-0.404563	1.50538e-08	4.97066e-07	chr1	18442826	OpenSea	IGSF21	Body
cg04348265	-2.63645	-0.294304	1.50547e-08	4.97066e-07	chr4	186733060	OpenSea	SORBS2;SORBS2;SORBS2;SORBS2;SORBS2;SORBS2;SORBS2	5'UTR;5'UTR;5'UTR;1stExon;TSS1500;1stExon;TSS1500
cg08378286	-1.91592	-0.315791	1.50549e-08	4.97066e-07	chr5	177697400	OpenSea	COL23A1	Body
cg26212904	-2.62114	-0.417085	1.50551e-08	4.97066e-07	chr17	5608761	OpenSea
cg15062718	-2.19258	-0.349059	1.50573e-08	4.9708e-07	chr10	6079098	OpenSea	IL2RA;IL2RA;IL2RA	Body;Body;Body
cg03665268	-4.08817	-0.544669	1.50573e-08	4.9708e-07	chr5	118689355	N_Shelf	TNFAIP8;TNFAIP8;TNFAIP8;TNFAIP8;TNFAIP8	TSS1500;Body;5'UTR;5'UTR;Body
cg12453901	-2.14655	-0.355651	1.5061e-08	4.97133e-07	chr18	20863984	OpenSea
cg02215603	-2.77518	-0.284915	1.50613e-08	4.97133e-07	chr4	145595888	OpenSea	HHIP	Body
cg07195492	-3.81796	-0.45385	1.50617e-08	4.97133e-07	chr1	89450261	OpenSea	CCBL2;CCBL2;RBMXL1;RBMXL1	Body;5'UTR;5'UTR;5'UTR
cg01421140	-3.98964	-0.54239	1.50651e-08	4.97215e-07	chr1	57470853	OpenSea	DAB1	3'UTR
cg27111077	-4.65906	-0.603971	1.50653e-08	4.97215e-07	chr10	97549902	OpenSea	ENTPD1;ENTPD1-AS1;ENTPD1;ENTPD1;ENTPD1;ENTPD1;ENTPD1;ENTPD1	Body;Body;5'UTR;Body;5'UTR;5'UTR;Body;Body
cg04558386	-4.18186	-0.599565	1.50659e-08	4.97215e-07	chr6	13815568	S_Shore	CCDC90A	TSS1500
cg13663303	-4.05825	-0.495876	1.50674e-08	4.97247e-07	chr5	35046992	OpenSea	AGXT2	Body
cg10294363	-2.75177	-0.240428	1.50696e-08	4.97299e-07	chr12	6480192	OpenSea	SCNN1A;SCNN1A;SCNN1A	Body;Body;Body
cg19870914	-3.18349	-0.501663	1.5071e-08	4.97307e-07	chr14	66413288	OpenSea
cg07185677	-2.49294	-0.237156	1.50717e-08	4.97313e-07	chr5	126447126	OpenSea
cg22335872	-3.68168	-0.56081	1.50727e-08	4.97313e-07	chr20	896876	OpenSea	ANGPT4;ANGPT4	5'UTR;1stExon
cg25898076	-2.11359	-0.31915	1.50747e-08	4.97353e-07	chr12	131559071	S_Shelf	GPR133	Body
cg06879719	-2.73369	-0.213097	1.50756e-08	4.97366e-07	chr18	70781630	OpenSea
cg17555061	-3.6671	-0.407501	1.50769e-08	4.97387e-07	chr1	61294776	OpenSea
cg25128035	-2.95993	-0.283404	1.50778e-08	4.97387e-07	chr1	227634107	OpenSea
cg11579646	-4.92406	-0.457671	1.5078e-08	4.97387e-07	chr6	170390236	Island
cg09768458	-2.06475	-0.338064	1.50796e-08	4.97422e-07	chr19	16033117	OpenSea	CYP4F11;CYP4F11	Body;Body
cg10776661	-2.55451	-0.269653	1.50808e-08	4.97434e-07	chr9	137704223	OpenSea	COL5A1;COL5A1	Body;Body
cg22822154	-2.90544	-0.282963	1.50811e-08	4.97434e-07	chr6	64486333	OpenSea	EYS;EYS	Body;Body
cg06688649	-3.06229	-0.484616	1.50818e-08	4.97436e-07	chr10	125177166	OpenSea
cg12069768	-2.58145	-0.239343	1.50847e-08	4.97469e-07	chr11	97836867	OpenSea
cg14944127	-3.48965	-0.319961	1.50862e-08	4.97488e-07	chr18	67616530	OpenSea	CD226;CD226;CD226	TSS1500;5'UTR;5'UTR
cg12129715	-2.49325	-0.390428	1.50875e-08	4.9751e-07	chr12	2261610	OpenSea	CACNA1C;CACNA1C;CACNA1C;CACNA1C;CACNA1C;CACNA1C;CACNA1C;CACNA1C;CACNA1C;CACNA1C;CACNA1C;CACNA1C;CACNA1C;CACNA1C;CACNA1C;CACNA1C;CACNA1C;CACNA1C;CACNA1C;CACNA1C;CACNA1C;CACNA1C;CACNA1C	Body;Body;Body;Body;Body;Body;Body;Body;Body;Body;Body;Body;Body;Body;Body;Body;Body;Body;Body;Body;Body;Body;Body
cg03946297	-4.05687	-0.604525	1.50896e-08	4.97561e-07	chr1	71140689	OpenSea
cg00610294	-3.09107	-0.377105	1.50902e-08	4.97563e-07	chr4	187357928	S_Shore
cg02905364	-2.47075	-0.248847	1.50911e-08	4.97569e-07	chr20	56455410	OpenSea
cg12574140	-4.67993	-0.661118	1.50921e-08	4.97569e-07	chr2	154148567	OpenSea
cg25632561	-3.98276	-0.507538	1.50922e-08	4.97569e-07	chr5	36422692	OpenSea
cg16339157	-2.42845	-0.242811	1.50931e-08	4.97569e-07	chr10	74978713	OpenSea	FAM149B1	Body
cg04902004	1.72182	0.256149	1.50933e-08	4.97569e-07	chr14	91711165	OpenSea	GPR68;GPR68	TSS1500;5'UTR
cg09965363	-2.29941	-0.35836	1.50957e-08	4.97609e-07	chr15	20767593	OpenSea	GOLGA8C	TSS200
cg14053621	-3.46661	-0.470062	1.50959e-08	4.97609e-07	chr4	97394147	OpenSea
cg00204748	-5.20565	-0.704637	1.50962e-08	4.97609e-07	chr12	29376779	OpenSea	FAR2;FAR2	1stExon;5'UTR
cg05342682	-1.96412	-0.30999	1.50996e-08	4.97701e-07	chr7	94953680	N_Shore	PON1	Body
cg24812778	-2.98383	-0.294987	1.51023e-08	4.97773e-07	chr3	23059434	OpenSea
cg14403634	-2.65625	-0.403692	1.51044e-08	4.97795e-07	chr9	106087526	OpenSea	LINC01492	TSS1500
cg24402175	-3.25313	-0.370122	1.51046e-08	4.97795e-07	chr22	38414610	OpenSea	POLR2F;POLR2F	Body;Body
cg23140855	-3.42818	-0.429664	1.51047e-08	4.97795e-07	chr5	158480035	S_Shore	EBF1;EBF1;EBF1	Body;Body;Body
cg12957817	-1.29881	-0.201487	1.51058e-08	4.9781e-07	chr2	69253198	OpenSea	ANTXR1;ANTXR1;ANTXR1	Body;Body;Body
cg11277266	2.53281	0.229782	1.51068e-08	4.9781e-07	chr18	39552936	OpenSea	PIK3C3;PIK3C3	Body;Body
cg15996914	-4.34489	-0.636807	1.51076e-08	4.9781e-07	chr5	171426937	OpenSea	FBXW11;FBXW11;FBXW11	Body;Body;Body
cg23305936	-2.36311	-0.37708	1.51076e-08	4.9781e-07	chr5	35781648	OpenSea	SPEF2	Body
cg00037614	-2.55327	-0.299998	1.51081e-08	4.9781e-07	chr4	157564744	OpenSea
cg03684104	1.7528	0.292929	1.51104e-08	4.97854e-07	chr8	62790222	OpenSea
cg02883407	-2.72605	-0.390999	1.51109e-08	4.97854e-07	chr1	11504852	OpenSea
cg25444339	1.99497	0.299875	1.51138e-08	4.97922e-07	chr7	75194698	OpenSea	HIP1	Body
cg25919800	-3.14288	-0.244688	1.51154e-08	4.97957e-07	chr15	34934608	OpenSea
cg00285537	-2.28419	-0.345683	1.51163e-08	4.97969e-07	chr6	40445150	OpenSea	LRFN2	5'UTR
cg25277638	-3.0511	-0.461505	1.51169e-08	4.97969e-07	chr7	157374793	OpenSea	PTPRN2;PTPRN2;PTPRN2	Body;Body;Body
cg15801930	-2.60865	-0.203045	1.51197e-08	4.98043e-07	chr15	56567622	OpenSea
cg17229453	-1.93475	-0.319923	1.51208e-08	4.98058e-07	chr2	173730307	OpenSea	RAPGEF4;RAPGEF4;RAPGEF4;RAPGEF4	5'UTR;5'UTR;Body;Body
cg22335847	-1.96168	-0.25668	1.51225e-08	4.98096e-07	chr1	3482838	OpenSea	MEGF6	Body
cg25527871	-2.90674	-0.460485	1.51237e-08	4.98117e-07	chr4	1112455	OpenSea	TMED11P	Body
cg05084947	-4.3692	-0.637203	1.51255e-08	4.98159e-07	chr18	34099399	OpenSea	FHOD3;FHOD3;FHOD3	Body;Body;Body
cg17488989	-3.14099	-0.489323	1.51321e-08	4.98349e-07	chr14	23734929	OpenSea	RNF212B	Body
cg27565185	2.5592	0.236413	1.51325e-08	4.98349e-07	chr3	148917762	OpenSea	CP;CP	Body;Body
cg26283220	-3.71702	-0.427961	1.51339e-08	4.98378e-07	chr15	85869122	OpenSea
cg06428653	-2.74881	-0.441949	1.51355e-08	4.98411e-07	chr11	123712482	OpenSea
cg04043764	-3.68543	-0.469282	1.51382e-08	4.98474e-07	chr6	897920	OpenSea
cg04647162	-2.7547	-0.220484	1.51386e-08	4.98474e-07	chr17	57487077	OpenSea
cg00426976	-2.58611	-0.339423	1.51397e-08	4.98491e-07	chr22	51140977	N_Shore	SHANK3	Body
cg20803418	-4.17606	-0.596589	1.51412e-08	4.98492e-07	chr5	20360523	OpenSea	CDH18	5'UTR
cg04448939	-3.07574	-0.34385	1.5142e-08	4.98492e-07	chr16	52292371	OpenSea
cg03564584	-2.48547	-0.23995	1.51423e-08	4.98492e-07	chr10	49693340	OpenSea	ARHGAP22;ARHGAP22;ARHGAP22;ARHGAP22;ARHGAP22	Body;Body;Body;Body;Body
cg07894204	-3.69156	-0.483291	1.51423e-08	4.98492e-07	chr12	78481296	OpenSea	NAV3;NAV3	Body;Body
cg11358776	-4.15039	-0.576089	1.51431e-08	4.98492e-07	chr6	114228439	OpenSea	FLJ34503	Body
cg14508128	-3.56658	-0.393538	1.51447e-08	4.98506e-07	chr4	11514695	OpenSea
cg09262447	-3.48445	-0.50836	1.51455e-08	4.98513e-07	chr2	120964020	OpenSea
cg12993543	-2.23007	-0.361476	1.51501e-08	4.98617e-07	chr12	108784905	OpenSea
cg26097276	-2.07302	-0.254729	1.51504e-08	4.98617e-07	chr12	99785036	OpenSea	ANKS1B	Body
cg24797508	-2.96547	-0.463603	1.51513e-08	4.98627e-07	chr5	67583609	N_Shore	PIK3R1;PIK3R1	Body;TSS1500
cg16422349	-3.8564	-0.534423	1.51537e-08	4.98651e-07	chr13	97696066	OpenSea
cg03651585	-2.88435	-0.285604	1.51538e-08	4.98651e-07	chr7	40879777	OpenSea	SUGCT;SUGCT;SUGCT;SUGCT	Body;Body;Body;Body
cg19412131	-2.8194	-0.244347	1.51553e-08	4.98664e-07	chr6	16747686	OpenSea	ATXN1;ATXN1	5'UTR;5'UTR
cg15113110	-4.31703	-0.630939	1.51563e-08	4.98664e-07	chr12	5724577	OpenSea	ANO2;ANO2	Body;Body
cg25144039	-3.76313	-0.557735	1.51567e-08	4.98664e-07	chr10	18597677	OpenSea	CACNB2;CACNB2;CACNB2;CACNB2;CACNB2;CACNB2;CACNB2	Body;Body;Body;Body;Body;Body;Body
cg10460708	-4.37944	-0.576012	1.51567e-08	4.98664e-07	chr17	59246174	OpenSea	BCAS3;BCAS3	Body;Body
cg07922345	-3.56217	-0.488831	1.5157e-08	4.98664e-07	chr1	30122870	OpenSea
cg08485001	-3.84648	-0.559321	1.51582e-08	4.98683e-07	chr19	35320652	N_Shelf
cg18267047	-3.21296	-0.322877	1.51605e-08	4.98741e-07	chr6	30121774	OpenSea	TRIM10;TRIM10	Body;Body
cg00566961	-2.69767	-0.221526	1.51665e-08	4.98907e-07	chr5	119488431	OpenSea
cg03191369	-2.35332	-0.267511	1.51667e-08	4.98907e-07	chr20	22284092	OpenSea
cg16052198	2.03535	0.337553	1.517e-08	4.98975e-07	chr19	52264411	OpenSea	FPR2	TSS200
cg18615806	-2.68841	-0.236287	1.51705e-08	4.98975e-07	chr4	103246030	OpenSea	SLC39A8;SLC39A8;SLC39A8;SLC39A8	TSS1500;Body;Body;Body
cg12184660	-2.81983	-0.232681	1.51713e-08	4.98981e-07	chr19	2885997	N_Shelf
cg01409460	-2.47553	-0.314774	1.5173e-08	4.99021e-07	chr7	34106680	OpenSea	BMPER	Body
cg13243685	-3.86786	-0.514254	1.5175e-08	4.99065e-07	chr9	4145286	OpenSea	GLIS3;GLIS3	5'UTR;Body
cg19002763	-1.55984	-0.244595	1.51766e-08	4.991e-07	chr8	21910390	N_Shelf	EPB49	TSS1500
cg01133498	-2.57178	-0.203684	1.51811e-08	4.9921e-07	chr6	135108792	OpenSea
cg05020189	-3.52987	-0.47714	1.51829e-08	4.99226e-07	chr11	34580349	OpenSea
cg16927372	-2.46368	-0.202744	1.51832e-08	4.99226e-07	chr17	32367929	S_Shore	ACCN1	Body
cg04244970	-3.68035	-0.433517	1.51833e-08	4.99226e-07	chr1	160708987	OpenSea	SLAMF7	TSS200
cg15803635	-1.91029	-0.268889	1.51876e-08	4.99346e-07	chr14	97990635	OpenSea	LOC101929241	Body
cg26683361	-2.45512	-0.232173	1.51892e-08	4.9938e-07	chr22	31460131	OpenSea
cg12648261	-2.47779	-0.317557	1.51903e-08	4.99397e-07	chr1	34577482	OpenSea	CSMD2;CSMD2	Body;Body
cg25601859	2.09729	0.290886	1.51915e-08	4.99418e-07	chr16	62070950	S_Shore	CDH8	TSS1500
cg23460347	-3.03641	-0.476163	1.51921e-08	4.99418e-07	chr17	73712058	OpenSea
cg01492276	-2.47454	-0.396554	1.51971e-08	4.99564e-07	chr12	8976064	OpenSea	A2ML1	Body
cg26853993	-4.34593	-0.635304	1.51983e-08	4.99568e-07	chr6	155302246	OpenSea
cg25438730	-2.27199	-0.283888	1.52011e-08	4.99639e-07	chr9	141001373	OpenSea	CACNA1B;CACNA1B	Body;Body
cg22132261	-2.63489	-0.400308	1.52024e-08	4.99664e-07	chr14	97643666	OpenSea
cg16941929	-3.54607	-0.47831	1.52037e-08	4.99673e-07	chr3	15671010	OpenSea	BTD;BTD;BTD;BTD;BTD	5'UTR;Body;Body;Body;5'UTR
cg21782748	-5.02962	-0.6851	1.52102e-08	4.99835e-07	chr3	38865284	OpenSea
cg20724476	-2.77554	-0.445794	1.52105e-08	4.99835e-07	chr3	83053414	OpenSea
cg12067356	-3.44193	-0.524735	1.52119e-08	4.99861e-07	chr5	112763798	OpenSea	MCC	Body
cg19565423	-2.36446	-0.223209	1.52165e-08	4.99974e-07	chr2	225026527	OpenSea
cg01493150	-2.9104	-0.369145	1.52174e-08	4.99985e-07	chr4	128650828	N_Shore	SLC25A31	TSS1500
cg17763485	-3.35553	-0.455166	1.52232e-08	5.00157e-07	chr11	80039626	OpenSea
cg04266480	-3.99597	-0.582127	1.52265e-08	5.00229e-07	chr16	52263093	OpenSea
cg15160630	-1.95399	-0.316469	1.52297e-08	5.00292e-07	chr10	96048116	OpenSea	PLCE1-AS1;PLCE1;PLCE1;PLCE1	TSS1500;Body;Body;Body
cg24460943	-2.59923	-0.235881	1.52302e-08	5.00292e-07	chr18	60745765	OpenSea
cg04752680	-1.68424	-0.205267	1.52318e-08	5.00299e-07	chr19	14114100	N_Shelf	RFX1	5'UTR
cg04807847	-2.16707	-0.202143	1.5232e-08	5.00299e-07	chr17	64954557	OpenSea
cg26239543	-2.16719	-0.316774	1.52321e-08	5.00299e-07	chr20	34854856	OpenSea
cg07411420	-2.41266	-0.243951	1.52346e-08	5.00341e-07	chr3	56492969	OpenSea	ERC2	5'UTR
cg04731624	-1.42433	-0.200244	1.52351e-08	5.00341e-07	chr5	171067585	OpenSea
cg17775133	-4.26029	-0.530573	1.52416e-08	5.00535e-07	chr5	59089139	OpenSea	PDE4D;PDE4D	Body;Body
cg18855165	2.63064	0.337021	1.52474e-08	5.00652e-07	chr9	93959685	S_Shelf
cg25407044	-2.84244	-0.368814	1.52475e-08	5.00652e-07	chr20	52464576	OpenSea
cg15545247	-4.50081	-0.616679	1.52485e-08	5.00666e-07	chr12	123201372	OpenSea	GPR109B;GPR109B	1stExon;5'UTR
cg17015517	-3.66939	-0.46613	1.52501e-08	5.00699e-07	chr10	73069704	OpenSea
cg19743930	-3.92029	-0.460624	1.52515e-08	5.00714e-07	chr12	6179801	OpenSea	VWF	Body
cg21358741	-5.33311	-0.683813	1.5252e-08	5.00714e-07	chr1	8384350	N_Shore	SLC45A1;SLC45A1	ExonBnd;Body
cg12395299	-2.59803	-0.396943	1.52535e-08	5.00714e-07	chr15	29349218	OpenSea	APBA2;APBA2	Body;Body
cg16609042	-3.28305	-0.304761	1.52535e-08	5.00714e-07	chr9	14977035	N_Shore
cg10336072	-3.8297	-0.537975	1.52546e-08	5.00714e-07	chr2	70030534	OpenSea	ANXA4	Body
cg09701035	-5.19183	-0.712921	1.52564e-08	5.00736e-07	chr4	91087322	OpenSea	CCSER1	5'UTR
cg06106063	-3.51071	-0.368425	1.52588e-08	5.00764e-07	chr13	78550939	OpenSea	EDNRB	TSS1500
cg01809895	-3.09339	-0.462213	1.5259e-08	5.00764e-07	chr2	222939224	OpenSea
cg06481517	-3.71504	-0.567395	1.5259e-08	5.00764e-07	chr2	49084769	OpenSea
cg06555384	-3.84905	-0.371979	1.52601e-08	5.00777e-07	chr12	10063209	OpenSea	CLEC2A	Body
cg14680360	-2.49553	-0.248339	1.52606e-08	5.00777e-07	chr17	39598430	OpenSea	KRT38	TSS1500
cg18444030	-2.86425	-0.286926	1.52631e-08	5.00822e-07	chr15	74018799	OpenSea
cg17489502	-3.53454	-0.394642	1.52644e-08	5.00847e-07	chr15	25661913	OpenSea	UBE3A;UBE3A	5'UTR;5'UTR
cg09775648	-4.77297	-0.622079	1.52654e-08	5.00859e-07	chr2	190309186	S_Shelf	WDR75	Body
cg08685714	-2.51792	-0.252762	1.52673e-08	5.00893e-07	chr1	156878191	Island	PEAR1	Body
cg24060680	-4.77157	-0.648648	1.52676e-08	5.00893e-07	chr18	7844563	OpenSea	PTPRM;PTPRM	Body;Body
cg23969417	-4.06464	-0.601719	1.52684e-08	5.009e-07	chr2	5313194	OpenSea
cg16885557	-2.74963	-0.403085	1.52695e-08	5.00918e-07	chr10	48601822	OpenSea
cg11857626	-3.53607	-0.399285	1.52719e-08	5.00958e-07	chr3	51909628	OpenSea	IQCF5	TSS200
cg01724838	-2.4764	-0.343296	1.52736e-08	5.00994e-07	chr8	109931138	OpenSea
cg11942910	-2.46596	-0.349414	1.52758e-08	5.01049e-07	chr6	167738425	OpenSea	TTLL2	TSS200
cg07195438	-3.33428	-0.284216	1.52792e-08	5.01132e-07	chr21	39236351	OpenSea	KCNJ6	5'UTR
cg21659949	-1.53832	-0.260343	1.52798e-08	5.01132e-07	chr22	22020025	N_Shore	PPIL2;PPIL2;PPIL2	TSS1500;TSS1500;TSS1500
cg05709402	-2.93068	-0.276721	1.52801e-08	5.01132e-07	chr10	34661208	OpenSea	PARD3	Body
cg07969668	-2.46575	-0.317892	1.52814e-08	5.01155e-07	chr8	142841913	Island
cg11688410	-4.38765	-0.598033	1.52904e-08	5.01385e-07	chr10	33260748	OpenSea
cg05457917	-2.83994	-0.21674	1.52907e-08	5.01385e-07	chr19	49231417	N_Shore	RASIP1	Body
cg08664736	-3.14164	-0.466442	1.52926e-08	5.01416e-07	chr4	143384523	OpenSea	INPP4B;INPP4B	5'UTR;5'UTR
cg15367364	-2.64754	-0.337824	1.52932e-08	5.01416e-07	chr20	47051274	OpenSea
cg05742096	-4.49915	-0.589539	1.52933e-08	5.01416e-07	chr5	134959834	OpenSea
cg26620314	-3.04447	-0.350998	1.5295e-08	5.01437e-07	chr16	66038809	OpenSea
cg19825182	-4.69155	-0.648002	1.52959e-08	5.01437e-07	chr13	99948367	OpenSea	GPR183;UBAC2;UBAC2;UBAC2	Body;Body;Body;Body
cg19193825	-2.14033	-0.354221	1.52963e-08	5.01437e-07	chr7	75849601	OpenSea	SRRM3;SRRM3	5'UTR;5'UTR
cg16004593	-2.57491	-0.377163	1.52972e-08	5.01437e-07	chr6	32369487	OpenSea	BTNL2	Body
cg12252326	-2.54394	-0.290422	1.52981e-08	5.01438e-07	chr22	32146930	S_Shore	PRR14L	TSS1500
cg16503259	-4.71721	-0.605037	1.53009e-08	5.01503e-07	chr6	131831544	OpenSea
cg04002719	-2.73437	-0.214896	1.53015e-08	5.01503e-07	chr4	144359300	OpenSea	GAB1;GAB1	Body;Body
cg09744501	-4.29383	-0.542231	1.53018e-08	5.01503e-07	chr16	14050769	OpenSea
cg21840108	-2.5122	-0.405456	1.5304e-08	5.01556e-07	chr5	141249675	OpenSea	PCDH1;PCDH1;PCDH1	TSS1500;Body;Body
cg03033171	-3.11695	-0.278648	1.53046e-08	5.01556e-07	chr2	122948172	OpenSea
cg15206115	3.11399	0.368015	1.53127e-08	5.01803e-07	chr12	51403082	OpenSea	SLC11A2;SLC11A2;SLC11A2;SLC11A2;SLC11A2;SLC11A2;SLC11A2;SLC11A2;SLC11A2	TSS200;Body;Body;Body;Body;Body;Body;Body;Body
cg25794831	-5.66988	-0.753364	1.53138e-08	5.01814e-07	chr18	29018594	OpenSea
cg05090717	-3.2233	-0.45745	1.53142e-08	5.01814e-07	chr3	38015814	OpenSea	CTDSPL;CTDSPL	Body;Body
cg10730786	-3.86446	-0.582054	1.5315e-08	5.0182e-07	chr6	47632998	OpenSea	ADGRF2	5'UTR
cg08241694	-3.32031	-0.515238	1.53161e-08	5.0184e-07	chr7	50633896	OpenSea	DDC	TSS1500
cg08527799	-3.55802	-0.54209	1.53188e-08	5.01906e-07	chr8	21274126	OpenSea
cg25243475	-3.56631	-0.363326	1.53193e-08	5.01906e-07	chr11	102933046	OpenSea	DCUN1D5	3'UTR
cg26853458	-3.06584	-0.454099	1.53211e-08	5.01946e-07	chr17	9805074	N_Shelf	RCVRN	Body
cg19466605	-2.89976	-0.455684	1.53218e-08	5.01951e-07	chr12	57488961	OpenSea	NAB2	3'UTR
cg06602452	-3.54197	-0.457672	1.53241e-08	5.02005e-07	chr7	36146737	OpenSea
cg22014557	-5.76451	-0.756207	1.53254e-08	5.02029e-07	chr7	123410655	OpenSea
cg00482389	-3.28933	-0.333208	1.53261e-08	5.02035e-07	chr3	45867935	OpenSea	LZTFL1;LZTFL1;LZTFL1;LZTFL1	Body;Body;Body;Body
cg17574930	2.29042	0.284604	1.53287e-08	5.02099e-07	chr3	71257783	OpenSea	FOXP1;FOXP1;FOXP1;FOXP1;FOXP1;FOXP1;FOXP1	5'UTR;5'UTR;5'UTR;5'UTR;5'UTR;5'UTR;5'UTR
cg03044900	2.05448	0.335538	1.5331e-08	5.02138e-07	chr17	62100254	OpenSea
cg23122286	-3.81073	-0.547227	1.53324e-08	5.02144e-07	chr2	33598358	OpenSea	LTBP1;LTBP1;LTBP1;LTBP1;LTBP1	Body;Body;Body;Body;Body
cg10728473	-2.55369	-0.376566	1.53341e-08	5.02163e-07	chr3	197226514	S_Shore
cg09207974	-4.15358	-0.572278	1.53346e-08	5.02163e-07	chr3	170090182	OpenSea	SKIL;SKIL;SKIL;SKIL	Body;Body;Body;Body
cg26676195	-3.45087	-0.29115	1.53347e-08	5.02163e-07	chr14	81867421	OpenSea	STON2;STON2	5'UTR;5'UTR
cg10194319	-2.61354	-0.400869	1.53385e-08	5.02268e-07	chr4	163530781	OpenSea
cg18653534	-2.53125	-0.299452	1.53409e-08	5.02304e-07	chr16	772142	Island	FAM173A	Body
cg16715785	-3.58185	-0.502985	1.53419e-08	5.02304e-07	chr13	20912205	OpenSea
cg22600317	-1.83624	-0.307765	1.53419e-08	5.02304e-07	chr15	67058859	OpenSea	SMAD6;SMAD6	Body;Body
cg15056551	-3.61706	-0.554852	1.53427e-08	5.02312e-07	chr9	98912367	OpenSea
cg00652274	-2.80372	-0.314101	1.53484e-08	5.02441e-07	chr3	115576803	OpenSea	LSAMP	Body
cg07073321	-3.93334	-0.529296	1.53487e-08	5.02441e-07	chr8	99934742	OpenSea	STK3	5'UTR
cg04731384	-2.02671	-0.28706	1.53496e-08	5.02441e-07	chr16	90076766	OpenSea	DBNDD1;DBNDD1	Body;TSS1500
cg06043840	-3.97845	-0.595552	1.53503e-08	5.02446e-07	chr1	94305094	OpenSea	BCAR3	5'UTR
cg26479022	-2.80906	-0.422896	1.53512e-08	5.02455e-07	chr2	3695865	N_Shelf
cg12398528	3.50484	0.49288	1.53549e-08	5.02538e-07	chr11	126187541	OpenSea	DCPS	Body
cg12884814	-1.57206	-0.260144	1.53583e-08	5.02593e-07	chr2	50718584	OpenSea	NRXN1;NRXN1	Body;Body
cg24910817	-4.28526	-0.587128	1.536e-08	5.02596e-07	chr1	185489770	OpenSea
cg17842130	-2.58637	-0.258098	1.53601e-08	5.02596e-07	chr17	723242	OpenSea	NXN	Body
cg17412542	-3.00021	-0.269197	1.53601e-08	5.02596e-07	chr4	96465753	N_Shelf	UNC5C	Body
cg27028938	-2.48364	-0.211609	1.53609e-08	5.02603e-07	chr5	52490060	OpenSea
cg11083332	-2.32364	-0.370256	1.53636e-08	5.02644e-07	chr22	49285655	OpenSea	LINC01310	Body
cg13817188	-2.96354	-0.472665	1.53637e-08	5.02644e-07	chr16	71619353	OpenSea
cg20994118	-4.25909	-0.611341	1.53646e-08	5.02644e-07	chr1	209780966	OpenSea	CAMK1G	Body
cg20878776	-2.50923	-0.321717	1.5366e-08	5.02644e-07	chr17	70001277	OpenSea
cg03501167	-3.21616	-0.27438	1.5366e-08	5.02644e-07	chr1	118630872	OpenSea	SPAG17	Body
cg02513152	-4.0181	-0.49748	1.53662e-08	5.02644e-07	chr12	88945611	OpenSea	KITLG;KITLG	Body;Body
cg10260903	-3.34992	-0.44037	1.53662e-08	5.02644e-07	chr5	156263029	OpenSea
cg19993845	-2.66633	-0.215607	1.53669e-08	5.02647e-07	chr1	23878097	N_Shelf
cg21279944	-3.99779	-0.543957	1.53685e-08	5.02662e-07	chr7	11453475	OpenSea	THSD7A	Body
cg21894669	-5.66198	-0.753106	1.53716e-08	5.02714e-07	chr2	165379442	OpenSea	GRB14;GRB14	Body;Body
cg13372340	-2.40101	-0.324929	1.53718e-08	5.02714e-07	chr2	119731566	OpenSea	MARCO	Body
cg07690910	-2.62365	-0.362725	1.53718e-08	5.02714e-07	chr14	60530933	OpenSea
cg18956996	-2.64575	-0.408746	1.53726e-08	5.02719e-07	chr1	33199677	OpenSea
cg21853964	-3.04773	-0.3188	1.53763e-08	5.02821e-07	chr5	92609511	OpenSea
cg07851066	-4.29528	-0.551089	1.53773e-08	5.02835e-07	chr18	66774794	OpenSea
cg05533219	-3.71658	-0.542906	1.53796e-08	5.02891e-07	chr1	9076210	OpenSea	SLC2A7	Body
cg14294839	-3.37995	-0.357943	1.53807e-08	5.02901e-07	chr15	86685965	OpenSea	AGBL1	5'UTR
cg14809223	-2.30653	-0.283177	1.5381e-08	5.02901e-07	chr1	93438906	OpenSea
cg22996009	-2.36098	-0.205884	1.53832e-08	5.02949e-07	chr2	211457684	OpenSea	CPS1;CPS1;CPS1	Body;Body;TSS1500
cg14874022	-1.89449	-0.23664	1.53837e-08	5.02949e-07	chr2	166618867	OpenSea	GALNT3	Body
cg13346912	-2.64283	-0.201776	1.53877e-08	5.03063e-07	chr5	146478466	OpenSea
cg06943385	-5.9251	-0.765757	1.53908e-08	5.03144e-07	chr17	73316483	OpenSea	GRB2;GRB2	Body;Body
cg11614431	-2.9684	-0.331623	1.53918e-08	5.03158e-07	chr15	43589962	OpenSea	TGM7	Body
cg09099395	-2.86294	-0.444386	1.5394e-08	5.03196e-07	chr3	98202204	OpenSea
cg19149272	-3.83614	-0.423075	1.53941e-08	5.03196e-07	chr11	94571764	OpenSea	AMOTL1;AMOTL1	Body;Body
cg17787343	-4.17684	-0.466671	1.53961e-08	5.03242e-07	chr6	158733225	OpenSea	TULP4;TULP4	TSS1500;TSS1500
cg01937212	-2.53539	-0.279521	1.53974e-08	5.03252e-07	chr6	32295097	OpenSea	C6orf10	Body
cg18683691	-2.10825	-0.340024	1.53977e-08	5.03252e-07	chr22	50494436	N_Shelf	TTLL8	TSS1500
cg00960071	-1.86776	-0.302275	1.53988e-08	5.03255e-07	chr5	59629169	OpenSea	PDE4D	5'UTR
cg20721270	-2.6431	-0.268085	1.54003e-08	5.03275e-07	chr3	181016211	OpenSea	SOX2-OT;SOX2-OT;SOX2-OT	Body;Body;Body
cg16457692	-3.01447	-0.429271	1.54006e-08	5.03275e-07	chr14	63734568	OpenSea	RHOJ	Body
cg04556646	-2.46286	-0.40164	1.54019e-08	5.03299e-07	chr22	45310578	N_Shore	PHF21B;PHF21B	Body;Body
cg17872357	-3.28414	-0.335945	1.54028e-08	5.03307e-07	chr14	25379163	OpenSea	STXBP6;STXBP6;STXBP6	Body;Body;Body
cg22923080	-2.85602	-0.379836	1.54045e-08	5.03333e-07	chr5	136427384	OpenSea	SPOCK1	Body
cg08880420	-2.08837	-0.291206	1.54109e-08	5.03496e-07	chr7	155658357	OpenSea
cg15244230	-2.97878	-0.467611	1.54118e-08	5.03507e-07	chr5	12243763	OpenSea
cg12694452	-3.43066	-0.310415	1.54126e-08	5.0351e-07	chr12	68653142	OpenSea
cg06255627	-3.75248	-0.559093	1.54143e-08	5.0351e-07	chr5	169647326	OpenSea
cg23589474	-5.06941	-0.700535	1.54148e-08	5.0351e-07	chr1	113177803	OpenSea	CAPZA1	Body
cg20722497	-2.5287	-0.312392	1.54153e-08	5.0351e-07	chr2	242275331	OpenSea	SEPT2;SEPT2;SEPT2;SEPT2;SEPT2;SEPT2	Body;Body;Body;Body;Body;Body
cg00245973	-2.25122	-0.213787	1.54172e-08	5.0351e-07	chr2	199432154	OpenSea
cg26719720	-5.32613	-0.723425	1.54176e-08	5.0351e-07	chr2	33497509	OpenSea	LTBP1;LTBP1;LTBP1;LTBP1;LTBP1	Body;Body;Body;Body;Body
cg09852439	-2.41197	-0.32149	1.54178e-08	5.0351e-07	chr19	54259979	OpenSea	MIR516A1	TSS200
cg26193250	-2.15294	-0.30701	1.54178e-08	5.0351e-07	chr20	59998232	OpenSea	CDH4	Body
cg25765881	-2.98076	-0.247925	1.54182e-08	5.0351e-07	chr10	63383090	OpenSea
cg04141903	-2.57171	-0.211994	1.54188e-08	5.0351e-07	chr16	19182317	S_Shelf	SYT17;SYT17	TSS1500;Body
cg00672277	-2.84378	-0.452787	1.54193e-08	5.0351e-07	chr3	138169728	N_Shore	ESYT3	Body
cg18560152	-2.79365	-0.217659	1.54197e-08	5.0351e-07	chr3	34342358	OpenSea
cg12120261	-5.07794	-0.705766	1.54201e-08	5.0351e-07	chr5	125898727	OpenSea	ALDH7A1;ALDH7A1;ALDH7A1	Body;Body;Body
cg12301526	-4.25253	-0.621362	1.54207e-08	5.0351e-07	chr14	51709525	S_Shelf	TMX1	Body
cg05358758	-4.80862	-0.669836	1.54213e-08	5.0351e-07	chr12	52947004	OpenSea	KRT71	TSS200
cg03611167	-2.61769	-0.412	1.54218e-08	5.0351e-07	chrX	70301838	OpenSea
cg21386072	-2.01385	-0.330723	1.54252e-08	5.0359e-07	chr19	45837410	OpenSea
cg00969881	-4.53679	-0.648576	1.54268e-08	5.03616e-07	chr1	15607482	OpenSea	FHAD1	Body
cg04868788	-3.50054	-0.451487	1.54287e-08	5.03641e-07	chr2	233951613	OpenSea	INPP5D;INPP5D	Body;Body
cg04453649	-3.74997	-0.545473	1.54297e-08	5.03653e-07	chr2	40579303	OpenSea	SLC8A1;SLC8A1;SLC8A1;SLC8A1;SLC8A1	Body;Body;Body;Body;Body
cg15658966	-2.32435	-0.379009	1.54313e-08	5.03684e-07	chr3	14825923	OpenSea
cg16237204	-2.97629	-0.278584	1.54328e-08	5.037e-07	chr14	52000941	OpenSea	FRMD6	5'UTR
cg17275472	-3.07637	-0.329919	1.54348e-08	5.03745e-07	chr7	137003133	OpenSea	PTN	5'UTR
cg09235900	-3.23076	-0.454292	1.54391e-08	5.03867e-07	chr14	33683838	OpenSea	NPAS3;NPAS3;NPAS3;NPAS3	Body;Body;Body;Body
cg24027058	-4.776	-0.670521	1.54415e-08	5.03927e-07	chr2	187349797	N_Shore	ZC3H15	TSS1500
cg05055128	-4.54238	-0.556538	1.54432e-08	5.0395e-07	chr1	222196596	OpenSea
cg08588453	-2.88901	-0.400623	1.54438e-08	5.0395e-07	chr11	72681982	OpenSea	FCHSD2	Body
cg04477635	-3.66796	-0.431174	1.5444e-08	5.0395e-07	chr16	20336583	OpenSea	GP2;GP2;GP2;GP2	Body;Body;Body;Body
cg09258455	-4.24567	-0.496975	1.54475e-08	5.04046e-07	chr19	38918162	OpenSea	RASGRP4;RASGRP4;RASGRP4;RASGRP4;RASGRP4;RASGRP4;RASGRP4	TSS1500;TSS1500;TSS1500;TSS1500;TSS1500;TSS1500;TSS1500
cg26082814	-2.7335	-0.225573	1.54492e-08	5.0407e-07	chr13	114065777	N_Shore
cg21276539	-2.98742	-0.403864	1.54494e-08	5.0407e-07	chr21	44500404	S_Shelf
cg17854734	-3.85953	-0.465954	1.54506e-08	5.04088e-07	chr10	105491981	OpenSea	SH3PXD2A	Body
cg03088794	-3.41246	-0.464109	1.54569e-08	5.04276e-07	chr1	219587974	OpenSea
cg20897301	-1.97723	-0.264991	1.54581e-08	5.04279e-07	chr22	36725023	OpenSea	MYH9	Body
cg02316660	-2.734	-0.22913	1.54581e-08	5.04279e-07	chr3	182107268	OpenSea
cg19300389	-3.22457	-0.351263	1.54612e-08	5.04333e-07	chr10	51549350	OpenSea	MSMB;MSMB;TIMM23B;TIMM23B;TIMM23B	TSS1500;TSS1500;Body;Body;Body
cg25003598	-4.8961	-0.689363	1.54618e-08	5.04333e-07	chr6	152144059	OpenSea	ESR1;ESR1;ESR1;ESR1;ESR1;ESR1	Body;Body;Body;Body;Body;Body
cg12435644	-2.65861	-0.203108	1.54632e-08	5.0434e-07	chr2	149913298	OpenSea	LYPD6B	5'UTR
cg16857852	-2.00884	-0.278279	1.54635e-08	5.0434e-07	chrX	115567695	OpenSea	SLC6A14	TSS200
cg09583211	-4.06895	-0.542643	1.54649e-08	5.04346e-07	chr1	232033419	OpenSea	DISC1;DISC1;DISC1;DISC1;DISC1;DISC1;DISC1;DISC1;DISC1;TSNAX-DISC1	Body;Body;Body;Body;Body;Body;Body;Body;Body;Body
cg00160143	-5.79686	-0.664007	1.5466e-08	5.04363e-07	chr7	17442316	OpenSea	KCCAT333;KCCAT333	Body;Body
cg13866214	-1.99824	-0.251499	1.54695e-08	5.04432e-07	chr18	12304803	N_Shelf
cg11910342	-3.82407	-0.545732	1.54698e-08	5.04432e-07	chr2	176193681	OpenSea
cg05606173	-2.81602	-0.390762	1.5472e-08	5.04479e-07	chr2	11674159	OpenSea	GREB1	TSS200
cg24224909	-3.17517	-0.278738	1.54724e-08	5.04479e-07	chr6	152125082	N_Shelf	ESR1	5'UTR
cg01960109	-2.81654	-0.452681	1.5473e-08	5.0448e-07	chr16	52647609	OpenSea
cg11331930	-2.9087	-0.27396	1.54736e-08	5.0448e-07	chr3	189625836	OpenSea
cg01204844	1.56034	0.236888	1.54756e-08	5.04505e-07	chr22	40437423	N_Shelf
cg16072311	-5.61336	-0.749608	1.54757e-08	5.04505e-07	chr4	101744646	OpenSea
cg00700239	-2.64208	-0.236963	1.54761e-08	5.04505e-07	chr12	119595495	S_Shelf	SRRM4	3'UTR
cg25885402	-2.06425	-0.343109	1.54785e-08	5.04563e-07	chr2	54884958	OpenSea	SPTBN1;SPTBN1	Body;Body
cg15242577	-3.74358	-0.55745	1.54815e-08	5.04643e-07	chr2	137285075	OpenSea
cg07105962	-3.28398	-0.351182	1.54834e-08	5.04667e-07	chr9	36923549	OpenSea	PAX5;PAX5;PAX5;PAX5;PAX5;PAX5;PAX5;PAX5;PAX5;PAX5;PAX5;PAX5;PAX5	Body;Body;Body;Body;Body;Body;Body;Body;Body;Body;Body;Body;Body
cg17273961	-3.20409	-0.489841	1.54915e-08	5.04874e-07	chr19	43323314	OpenSea
cg25719786	-4.51432	-0.639192	1.55e-08	5.05074e-07	chr11	96439464	OpenSea
cg19059344	-3.03057	-0.481536	1.55025e-08	5.05117e-07	chr16	83454276	OpenSea	CDH13;CDH13;CDH13;CDH13	Body;Body;Body;Body
cg14979034	-3.24835	-0.482585	1.55029e-08	5.05117e-07	chr9	132342382	OpenSea
cg03724640	-3.29997	-0.387735	1.55034e-08	5.05117e-07	chr12	6553145	OpenSea	CD27;LOC678655	TSS1500;Body
cg21136282	-1.4083	-0.233193	1.55048e-08	5.05117e-07	chr18	35079372	OpenSea	CELF4;CELF4;CELF4;CELF4	Body;Body;Body;Body
cg11351630	-3.72507	-0.479013	1.55048e-08	5.05117e-07	chr15	67823882	OpenSea
cg10847619	-2.92507	-0.214291	1.55056e-08	5.05123e-07	chr10	49474926	OpenSea	FRMPD2	Body
cg02658964	-3.05075	-0.324258	1.55065e-08	5.0513e-07	chr3	128903787	S_Shore	CNBP;CNBP;CNBP;CNBP;CNBP;CNBP	TSS1500;TSS1500;TSS1500;TSS1500;TSS1500;TSS1500
cg14872824	-3.94123	-0.489231	1.5507e-08	5.0513e-07	chr10	29095261	OpenSea	LINC01517	Body
cg24878170	-3.52662	-0.338652	1.55094e-08	5.0519e-07	chr19	49100392	OpenSea	SULT2B1;SULT2B1	Body;Body
cg13237096	-2.51335	-0.21721	1.55104e-08	5.05197e-07	chr8	124544604	OpenSea	FBXO32;FBXO32;FBXO32	TSS1500;Body;Body
cg25679395	-2.55538	-0.415894	1.55108e-08	5.05197e-07	chr5	61581312	OpenSea
cg10734382	-4.99306	-0.684606	1.55128e-08	5.05225e-07	chr10	116454641	OpenSea
cg15756359	-1.59721	-0.254363	1.55139e-08	5.05242e-07	chr17	74964263	N_Shore
cg16628040	-2.75437	-0.301774	1.55171e-08	5.05308e-07	chr16	7019961	OpenSea	RBFOX1;RBFOX1;RBFOX1;RBFOX1	5'UTR;5'UTR;5'UTR;Body
cg25978568	-3.00359	-0.445243	1.55179e-08	5.05314e-07	chr12	34430232	OpenSea
cg07432937	-3.97055	-0.474356	1.55185e-08	5.05316e-07	chr3	192604519	OpenSea	MB21D2	Body
cg13641690	-2.22566	-0.367004	1.55226e-08	5.05424e-07	chr15	78114888	S_Shelf
cg03961318	-5.66735	-0.753572	1.5523e-08	5.05424e-07	chr2	240237240	OpenSea	HDAC4	Body
cg17433084	-3.61823	-0.456733	1.55279e-08	5.05563e-07	chr5	2835273	OpenSea
cg24116520	-2.05626	-0.207676	1.55314e-08	5.0566e-07	chr11	18957405	OpenSea	MRGPRX1	TSS1500
cg27219287	-2.03873	-0.285322	1.5534e-08	5.05706e-07	chr8	72460890	S_Shore
cg22498119	-3.49481	-0.510065	1.55365e-08	5.05762e-07	chr5	179524663	OpenSea
cg11888191	-4.03942	-0.598755	1.55402e-08	5.05844e-07	chr2	174889060	N_Shore
cg26285102	-2.37784	-0.206793	1.55419e-08	5.05844e-07	chr10	83174032	OpenSea
cg15631418	-3.30117	-0.35415	1.55425e-08	5.05844e-07	chr3	165340805	OpenSea
cg08740223	-3.60048	-0.512192	1.55442e-08	5.05848e-07	chr10	105953667	OpenSea	C10orf79	Body
cg07990805	-2.88489	-0.451405	1.5546e-08	5.05886e-07	chr16	57392173	OpenSea	CCL22	TSS1500
cg23846114	-3.05734	-0.412482	1.55469e-08	5.05898e-07	chrX	150867161	S_Shelf	PRRG3	5'UTR
cg06905304	-3.16496	-0.286765	1.55482e-08	5.05921e-07	chr3	25381567	OpenSea	RARB;RARB	TSS1500;Body
cg11181763	-4.91587	-0.679469	1.55496e-08	5.05949e-07	chr5	158379078	OpenSea	EBF1	Body
cg14977190	-2.25928	-0.20848	1.55504e-08	5.0595e-07	chr13	82061961	OpenSea
cg18896026	-2.83969	-0.415213	1.55512e-08	5.0595e-07	chr19	45722965	S_Shore	EXOC3L2	Body
cg05992961	-3.16191	-0.286347	1.55527e-08	5.05972e-07	chr8	37476219	OpenSea
cg03270133	-2.94082	-0.453283	1.55539e-08	5.05991e-07	chr8	143228470	OpenSea
cg25342423	-4.07523	-0.554056	1.55555e-08	5.06026e-07	chr6	158088897	OpenSea	ZDHHC14;ZDHHC14	Body;Body
cg23590603	-4.16605	-0.594029	1.55631e-08	5.06214e-07	chr7	47010866	OpenSea
cg06882849	-4.01759	-0.583992	1.55639e-08	5.06214e-07	chr6	75856164	OpenSea	COL12A1;COL12A1	Body;Body
cg02149394	-3.81399	-0.568509	1.55643e-08	5.06214e-07	chr3	145787044	OpenSea
cg26713775	-2.26955	-0.342089	1.55662e-08	5.06214e-07	chr18	43685106	S_Shore	ATP5A1;HAUS1;HAUS1	TSS1500;Body;Body
cg07283598	-2.46572	-0.399111	1.55667e-08	5.06214e-07	chr2	236015654	OpenSea
cg24058132	-1.86558	-0.312072	1.5567e-08	5.06214e-07	chr14	88459866	S_Shore	GALC;GALC;GALC;GALC	1stExon;5'UTR;1stExon;5'UTR
cg11851174	-4.20171	-0.608604	1.55672e-08	5.06214e-07	chr17	17712609	N_Shore	RAI1	Body
cg09139141	-3.68921	-0.534734	1.55693e-08	5.06266e-07	chr5	50728971	OpenSea
cg15691416	-4.15307	-0.527452	1.55714e-08	5.06315e-07	chr22	33151227	OpenSea	SYN3;SYN3;SYN3	Body;Body;Body
cg26155492	-3.17662	-0.492767	1.55764e-08	5.06453e-07	chr1	110082294	OpenSea	GPR61	TSS200
cg07440330	-3.5025	-0.500119	1.55768e-08	5.06453e-07	chr14	107288070	OpenSea
cg11957889	-3.08903	-0.239134	1.55779e-08	5.06466e-07	chr2	169644059	OpenSea	CERS6-AS1;CERS6-AS1;NOSTRIN	TSS1500;TSS1500;5'UTR
cg07996482	-2.44605	-0.368328	1.55786e-08	5.06466e-07	chr20	45718331	OpenSea	EYA2;EYA2	Body;Body
cg09820314	-2.3324	-0.230543	1.5579e-08	5.06466e-07	chr1	226751531	OpenSea	C1orf95	Body
cg21314471	-2.48478	-0.40531	1.55801e-08	5.06484e-07	chr10	102572872	OpenSea	PAX2;PAX2;PAX2;PAX2;PAX2;PAX2	Body;Body;Body;Body;Body;Body
cg26650480	-2.21936	-0.365656	1.55813e-08	5.06502e-07	chr20	4796176	OpenSea	RASSF2;RASSF2	5'UTR;TSS1500
cg16971252	-3.73883	-0.569876	1.55819e-08	5.06503e-07	chr8	126882272	OpenSea
cg08140712	-3.91339	-0.505678	1.55833e-08	5.06523e-07	chr3	127171033	N_Shelf
cg01053627	-4.76701	-0.674404	1.55837e-08	5.06523e-07	chr16	80030667	OpenSea
cg11390659	-3.29655	-0.51626	1.55852e-08	5.06552e-07	chr10	72990169	OpenSea	UNC5B;UNC5B	Body;Body
cg05083273	-2.41236	-0.310955	1.55857e-08	5.06552e-07	chr17	13688564	OpenSea
cg25837978	-4.29835	-0.613584	1.5589e-08	5.06619e-07	chr9	81401858	OpenSea
cg25077716	-3.58647	-0.52097	1.55905e-08	5.06649e-07	chr12	10654027	OpenSea
cg14675387	-3.17858	-0.44943	1.55917e-08	5.0667e-07	chr21	33575098	OpenSea
cg03276430	-2.19469	-0.359976	1.55928e-08	5.06686e-07	chr17	64563454	OpenSea	PRKCA	Body
cg19802547	-4.72042	-0.673938	1.55955e-08	5.06756e-07	chr2	103281097	OpenSea	SLC9A2	Body
cg11444975	-2.92784	-0.368808	1.55996e-08	5.06868e-07	chr20	62747801	OpenSea
cg03777117	-3.97801	-0.597278	1.56002e-08	5.06871e-07	chr19	6947848	OpenSea
cg11103320	-4.80011	-0.655769	1.56013e-08	5.06882e-07	chr14	51553805	OpenSea	TRIM9;TRIM9	Body;Body
cg14366485	-3.53293	-0.445517	1.56019e-08	5.06882e-07	chr2	178562966	OpenSea	PDE11A;PDE11A;PDE11A;PDE11A	Body;Body;Body;Body
cg21595092	-5.09996	-0.705326	1.56023e-08	5.06882e-07	chr2	42950061	OpenSea
cg00981330	-4.29411	-0.58301	1.5603e-08	5.06884e-07	chr6	114556847	OpenSea	LOC101927768	Body
cg10736046	-4.3553	-0.634984	1.56059e-08	5.06959e-07	chr9	90175385	OpenSea	DAPK1;DAPK1;DAPK1;DAPK1	Body;Body;Body;Body
cg19905636	-3.39071	-0.51648	1.561e-08	5.07056e-07	chr20	49028402	OpenSea
cg19028706	1.70914	0.247524	1.56148e-08	5.07191e-07	chr3	42158765	OpenSea	TRAK1	Body
cg25774891	-2.25502	-0.372016	1.56163e-08	5.07191e-07	chr19	45267488	OpenSea
cg02493544	-2.55594	-0.415223	1.56165e-08	5.07191e-07	chr11	125361336	N_Shelf	FEZ1;FEZ1	5'UTR;5'UTR
cg24768989	-3.38599	-0.419086	1.56208e-08	5.07312e-07	chr6	124602882	OpenSea	NKAIN2;NKAIN2;NKAIN2;NKAIN2;NKAIN2	TSS1500;5'UTR;Body;Body;Body
cg00235289	-3.4495	-0.375087	1.56241e-08	5.07339e-07	chr9	19155071	OpenSea
cg26106353	-2.62635	-0.254944	1.56248e-08	5.07339e-07	chr13	52312052	OpenSea	WDFY2	Body
cg14247262	-2.83312	-0.24926	1.56252e-08	5.07339e-07	chr14	70915501	OpenSea
cg07384001	2.45305	0.399844	1.56252e-08	5.07339e-07	chr14	52779847	N_Shore	PTGER2	TSS1500
cg27493541	-2.57091	-0.241501	1.56291e-08	5.07447e-07	chr19	13359009	OpenSea	CACNA1A;CACNA1A;CACNA1A;CACNA1A;CACNA1A	Body;Body;Body;Body;Body
cg07799395	-3.36613	-0.358799	1.56306e-08	5.07478e-07	chr5	125577565	OpenSea
cg04257865	-3.01881	-0.324351	1.56315e-08	5.07486e-07	chr5	147257456	OpenSea	SCGB3A2	TSS1500
cg07785960	-2.24873	-0.253967	1.56343e-08	5.0754e-07	chr8	123312478	OpenSea
cg06627277	-2.99169	-0.370374	1.56343e-08	5.0754e-07	chr8	107073013	OpenSea	ZFPM2-AS1;ZFPM2-AS1	TSS1500;TSS1500
cg16149025	-3.00932	-0.266104	1.5636e-08	5.07575e-07	chr8	130696901	OpenSea
cg17819085	-4.82516	-0.666586	1.56371e-08	5.0758e-07	chr1	235122803	OpenSea
cg22692843	-4.24109	-0.618024	1.56377e-08	5.0758e-07	chr13	115078924	N_Shore	ZNF828;ZNF828;ZNF828	TSS1500;TSS1500;TSS1500
cg04087387	-2.72519	-0.244556	1.56385e-08	5.0758e-07	chr4	125675547	OpenSea
cg04882147	-2.7809	-0.3856	1.5642e-08	5.07635e-07	chr5	35763640	OpenSea	SPEF2;SPEF2	ExonBnd;Body
cg01019843	-3.32996	-0.497428	1.5642e-08	5.07635e-07	chr11	119024496	S_Shelf	ABCG4;ABCG4	Body;Body
cg13392029	-2.32858	-0.379139	1.56425e-08	5.07635e-07	chr1	44400749	N_Shore	ARTN;ARTN;ARTN;ARTN;ARTN	TSS1500;5'UTR;5'UTR;5'UTR;TSS1500
cg12455620	-3.19464	-0.342651	1.56453e-08	5.07661e-07	chr1	152705236	OpenSea
cg19818072	-2.48986	-0.229242	1.56456e-08	5.07661e-07	chr2	186321297	OpenSea
cg13239952	-3.48076	-0.538454	1.56458e-08	5.07661e-07	chr7	115480859	OpenSea
cg17251713	-4.78056	-0.679613	1.56459e-08	5.07661e-07	chr18	61443038	OpenSea	SERPINB7;SERPINB7	5'UTR;5'UTR
cg17087808	-3.79204	-0.566762	1.56466e-08	5.07661e-07	chr10	60040663	OpenSea	CISD1	Body
cg12510717	-2.91576	-0.360818	1.56468e-08	5.07661e-07	chr13	92055237	S_Shelf	GPC5	Body
cg23867441	-4.90454	-0.66504	1.5649e-08	5.07687e-07	chr13	33769544	OpenSea	STARD13;STARD13	5'UTR;Body
cg04045171	-3.78087	-0.57483	1.56491e-08	5.07687e-07	chr18	55553372	OpenSea
cg00428727	-3.43853	-0.396543	1.56494e-08	5.07687e-07	chr5	25108192	OpenSea
cg05962824	-4.08763	-0.457706	1.56553e-08	5.07859e-07	chr7	110472392	OpenSea	IMMP2L;IMMP2L	Body;Body
cg26899012	-3.87831	-0.585199	1.56573e-08	5.07891e-07	chr5	86042549	OpenSea
cg07489572	-2.66939	-0.404759	1.56574e-08	5.07891e-07	chr6	170894508	S_Shore	PDCD2;PDCD2;PDCD2;PDCD2;PDCD2;PDCD2	TSS1500;TSS1500;TSS1500;TSS1500;TSS1500;TSS1500
cg24556952	-5.07783	-0.687832	1.56589e-08	5.07908e-07	chr9	86940402	OpenSea	SLC28A3;SLC28A3;SLC28A3	Body;Body;Body
cg21408817	-3.26227	-0.275907	1.56591e-08	5.07908e-07	chr5	36679892	OpenSea	SLC1A3;SLC1A3;SLC1A3;SLC1A3	Body;Body;Body;Body
cg22912040	-3.51369	-0.543266	1.56608e-08	5.07923e-07	chr19	10068928	OpenSea
cg21211311	-2.70729	-0.309964	1.56653e-08	5.08052e-07	chr13	25755552	OpenSea	LINC00463;LINC01053	TSS1500;Body
cg17198978	-3.81644	-0.455535	1.56672e-08	5.08092e-07	chr16	72277225	OpenSea
cg26505158	-2.30796	-0.208098	1.56683e-08	5.08095e-07	chr12	60358617	OpenSea
cg05014752	-4.34772	-0.626849	1.56741e-08	5.08259e-07	chr3	170495735	OpenSea
cg02363409	-2.94213	-0.454408	1.56747e-08	5.08261e-07	chr10	65797118	OpenSea
cg23557663	-3.07928	-0.298211	1.56753e-08	5.08261e-07	chr8	38293255	OpenSea	FGFR1;FGFR1;FGFR1;FGFR1;FGFR1;FGFR1;FGFR1;FGFR1;FGFR1	Body;Body;Body;Body;Body;Body;Body;Body;Body
cg20809224	-1.88765	-0.305104	1.56784e-08	5.08341e-07	chr15	24924925	S_Shelf	C15orf2;C15orf2	3'UTR;1stExon
cg24175748	-1.70974	-0.287511	1.56797e-08	5.08364e-07	chr5	60960146	OpenSea	LOC101928651;C5orf64;C5orf64;C5orf64;C5orf64	Body;Body;Body;Body;Body
cg12081304	-4.03835	-0.522196	1.56813e-08	5.08397e-07	chr2	38346853	OpenSea
cg15195861	-2.50277	-0.248839	1.56819e-08	5.08397e-07	chr2	36694850	OpenSea	CRIM1	Body
cg19730037	-2.6493	-0.240918	1.56837e-08	5.08433e-07	chr9	124394601	OpenSea	DAB2IP	Body
cg23478124	-3.26606	-0.506035	1.56841e-08	5.08433e-07	chr11	85776966	N_Shelf	PICALM;PICALM	Body;Body
cg11721374	-2.80606	-0.426569	1.56874e-08	5.085e-07	chr6	122147522	OpenSea
cg26001877	-4.86008	-0.635997	1.56934e-08	5.08659e-07	chr13	60053878	OpenSea
cg06762834	-3.65594	-0.515043	1.5696e-08	5.08707e-07	chr14	65279418	OpenSea	SPTB;SPTB	Body;Body
cg08741022	-3.89421	-0.588036	1.56961e-08	5.08707e-07	chr11	76455305	OpenSea
cg26424108	-3.17175	-0.492569	1.56987e-08	5.08772e-07	chr7	120778368	OpenSea	CPED1;CPED1	Body;Body
cg18598049	-2.56848	-0.327458	1.57014e-08	5.0884e-07	chr20	34642763	S_Shelf
cg21515956	-2.33501	-0.267167	1.57036e-08	5.08873e-07	chr14	104608332	S_Shelf	KIF26A	Body
cg15450844	-2.88149	-0.244633	1.57037e-08	5.08873e-07	chr3	181717442	OpenSea	LINC01206	Body
cg04098280	-3.05079	-0.335809	1.57042e-08	5.08873e-07	chr1	195927429	OpenSea
cg25090616	-3.24427	-0.490818	1.57073e-08	5.08935e-07	chr3	55686218	OpenSea	ERC2	3'UTR
cg19644750	-4.46717	-0.59625	1.57095e-08	5.0898e-07	chr3	171519741	OpenSea	PLD1;PLD1	5'UTR;5'UTR
cg13291442	-3.94861	-0.581539	1.57098e-08	5.0898e-07	chr5	143259941	OpenSea
cg12564453	2.83749	0.325845	1.57119e-08	5.0901e-07	chr16	56995840	OpenSea	CETP;CETP	5'UTR;1stExon
cg09736922	-2.51486	-0.38573	1.5714e-08	5.0906e-07	chr3	184095976	N_Shelf	THPO	TSS200
cg08881864	-2.81465	-0.368335	1.57147e-08	5.09062e-07	chr2	174313466	OpenSea
cg05419756	-2.6887	-0.394224	1.57178e-08	5.09123e-07	chr2	239938018	OpenSea
cg02805142	-2.40815	-0.324541	1.5718e-08	5.09123e-07	chr18	47902013	S_Shore	SKA1;SKA1	5'UTR;5'UTR
cg04789888	-2.49829	-0.230797	1.57184e-08	5.09123e-07	chr2	21811061	OpenSea
cg04131434	-4.35682	-0.635334	1.57209e-08	5.0914e-07	chr16	19171167	OpenSea
cg11134973	-3.58534	-0.386632	1.57234e-08	5.0914e-07	chr3	24435175	OpenSea	THRB;THRB;THRB;THRB	5'UTR;5'UTR;5'UTR;5'UTR
cg14204417	-2.85198	-0.398922	1.57235e-08	5.0914e-07	chr9	132263249	OpenSea	LINC00963	Body
cg02634733	-3.83578	-0.523723	1.57236e-08	5.0914e-07	chr7	129140377	N_Shore
cg20597812	-4.11934	-0.538747	1.57245e-08	5.0914e-07	chr12	9623144	OpenSea
cg24219590	-4.55287	-0.65574	1.57246e-08	5.0914e-07	chr1	182534989	OpenSea
cg22637006	-5.20251	-0.673125	1.57252e-08	5.0914e-07	chr2	706036	OpenSea
cg26026951	-2.89363	-0.216368	1.57253e-08	5.0914e-07	chr1	95408771	OpenSea
cg15818005	-3.08568	-0.33367	1.57289e-08	5.09215e-07	chr2	138845177	OpenSea
cg16499917	-3.29903	-0.494203	1.57295e-08	5.09215e-07	chr2	192036177	OpenSea
cg14087416	-2.86906	-0.285947	1.573e-08	5.09215e-07	chr13	24935091	OpenSea
cg23428870	-3.08551	-0.345044	1.5733e-08	5.09258e-07	chr12	92537502	N_Shore	BTG1;C12orf79;C12orf79;C12orf79;C12orf79	3'UTR;TSS1500;TSS1500;TSS1500;TSS1500
cg20379470	-3.66312	-0.531858	1.57332e-08	5.09258e-07	chr2	47946184	OpenSea
cg12431372	-3.68141	-0.401927	1.57339e-08	5.09258e-07	chr11	61558260	N_Shore	TMEM258	Body
cg01217131	-3.06413	-0.341848	1.57344e-08	5.09258e-07	chr20	57581529	N_Shore	CTSZ;CTSZ	ExonBnd;Body
cg03984750	-1.93342	-0.306322	1.57347e-08	5.09258e-07	chr4	49561179	OpenSea
cg02870189	-1.81263	-0.302978	1.57363e-08	5.09285e-07	chr6	34121282	N_Shore
cg01650667	-5.04249	-0.691699	1.5737e-08	5.0929e-07	chr6	150958356	OpenSea	PLEKHG1	5'UTR
cg17987968	-3.46773	-0.528293	1.57393e-08	5.09343e-07	chr5	152869882	OpenSea	GRIA1;GRIA1	TSS1500;TSS1500
cg17371189	-4.96304	-0.641447	1.57399e-08	5.09346e-07	chr2	61555931	OpenSea	USP34	Body
cg23976831	-2.81488	-0.308002	1.57424e-08	5.09407e-07	chr5	68432317	OpenSea
cg17621774	-2.68751	-0.238717	1.57442e-08	5.09446e-07	chr2	175640445	OpenSea
cg09372472	-2.09175	-0.269467	1.57454e-08	5.09466e-07	chr1	20641139	OpenSea	VWA5B1	Body
cg10704270	-2.8588	-0.449082	1.57483e-08	5.09538e-07	chr2	79727973	OpenSea	LOC101927987	TSS200
cg03407562	-2.83094	-0.262736	1.57494e-08	5.09538e-07	chr8	1682921	OpenSea
cg05199331	-3.52654	-0.531757	1.5751e-08	5.0957e-07	chr17	2740851	OpenSea	RAP1GAP2;RAP1GAP2	Body;Body
cg09063281	-2.58259	-0.283492	1.57552e-08	5.09649e-07	chr14	65786189	OpenSea
cg10775738	-3.27446	-0.438973	1.57583e-08	5.0971e-07	chr3	103602970	OpenSea
cg12409300	-2.58878	-0.420331	1.57606e-08	5.09768e-07	chr1	18865483	OpenSea
cg20863321	-5.03285	-0.672462	1.57628e-08	5.09819e-07	chr2	242250819	N_Shelf	HDLBP	5'UTR
cg26575166	-4.78815	-0.648758	1.57648e-08	5.09863e-07	chr15	70307202	OpenSea
cg18906608	-2.90015	-0.277879	1.57696e-08	5.09982e-07	chr19	52196584	OpenSea	SPACA6P-AS;SPACA6P;MIR125A	Body;TSS200;Body
cg05190931	-3.65894	-0.419202	1.57735e-08	5.1009e-07	chr12	107917031	OpenSea	BTBD11	Body
cg19813701	-4.08019	-0.528533	1.57766e-08	5.10143e-07	chr6	96253315	OpenSea
cg07243371	-3.96328	-0.587594	1.5777e-08	5.10143e-07	chr17	27728333	OpenSea	TAOK1;TAOK1	5'UTR;5'UTR
cg20648672	-4.12389	-0.594674	1.57799e-08	5.10181e-07	chr10	49387823	OpenSea	FRMPD2	Body
cg09887075	-2.98063	-0.30796	1.57799e-08	5.10181e-07	chr1	24278297	OpenSea
cg04186533	-2.38555	-0.222641	1.57807e-08	5.10188e-07	chr22	31160059	OpenSea	OSBP2;OSBP2;OSBP2;OSBP2	TSS200;Body;Body;Body
cg13743494	-2.31883	-0.362562	1.57824e-08	5.10225e-07	chr11	11644395	S_Shore	GALNT18	TSS1500
cg26194172	-2.87429	-0.264901	1.57848e-08	5.10263e-07	chr5	96221731	OpenSea	ERAP2;ERAP2	Body;Body
cg02657301	-2.93362	-0.314565	1.57855e-08	5.10267e-07	chr17	70307330	OpenSea
cg03768469	-2.68473	-0.434021	1.57862e-08	5.10272e-07	chr2	236172063	OpenSea
cg16810230	-3.42069	-0.41501	1.57872e-08	5.10284e-07	chr3	184096555	N_Shelf	THPO;THPO;THPO;THPO;THPO;THPO;THPO;THPO;THPO;THPO;CHRD;CHRD;CHRD;CHRD;CHRD	5'UTR;5'UTR;5'UTR;5'UTR;5'UTR;5'UTR;TSS1500;TSS1500;TSS1500;TSS1500;TSS1500;TSS1500;TSS1500;TSS1500;TSS1500
cg18157349	-3.85714	-0.473355	1.57882e-08	5.1029e-07	chr1	32396829	OpenSea	PTP4A2	5'UTR
cg25697809	-4.74478	-0.658394	1.57886e-08	5.1029e-07	chr4	149773476	OpenSea
cg00830599	-2.03988	-0.339183	1.57906e-08	5.10319e-07	chr1	30398050	OpenSea
cg08430972	-3.36775	-0.27376	1.57916e-08	5.10332e-07	chr16	54153079	N_Shelf
cg26787379	-1.46813	-0.246942	1.57937e-08	5.1038e-07	chr14	51133335	N_Shore	SAV1	Body
cg17352751	-2.61001	-0.416619	1.57958e-08	5.1043e-07	chr14	99474818	OpenSea
cg12899434	-4.00588	-0.60017	1.58009e-08	5.10555e-07	chr1	240599083	OpenSea	FMN2;FMN2	Body;Body
cg12357514	-3.10507	-0.319533	1.58023e-08	5.10562e-07	chr13	38308871	OpenSea	TRPC4;TRPC4;TRPC4;TRPC4;TRPC4;TRPC4	Body;Body;Body;Body;Body;Body
cg03214217	-3.43615	-0.432036	1.58039e-08	5.10594e-07	chr7	140994128	OpenSea
cg16654288	2.60093	0.39935	1.58067e-08	5.10649e-07	chr19	35748789	OpenSea	LSR;LSR;LSR;LSR;LSR	Body;Body;Body;Body;Body
cg04000684	-5.18948	-0.674047	1.58078e-08	5.10649e-07	chr15	76474132	OpenSea	LOC101929439;C15orf27	TSS1500;Body
cg16469492	-3.6339	-0.459975	1.58085e-08	5.10649e-07	chr5	141684248	OpenSea
cg08125181	-2.55718	-0.389801	1.58099e-08	5.10649e-07	chr4	41361743	N_Shore	LIMCH1;LIMCH1;LIMCH1	TSS1500;TSS1500;TSS1500
cg17389956	-3.60602	-0.523432	1.58109e-08	5.10649e-07	chr12	126167667	N_Shore
cg05846851	-4.09062	-0.609271	1.58117e-08	5.10649e-07	chr16	10172054	OpenSea	GRIN2A;GRIN2A;GRIN2A	Body;Body;Body
cg07939567	-2.1975	-0.280617	1.58117e-08	5.10649e-07	chr16	84036179	OpenSea	NECAB2	3'UTR
cg12850271	-2.21596	-0.239157	1.58119e-08	5.10649e-07	chr6	106868200	OpenSea
cg22843072	-2.93997	-0.455295	1.58125e-08	5.10649e-07	chr22	26932346	OpenSea	TPST2;TPST2	Body;Body
cg12209987	-4.38033	-0.599712	1.58138e-08	5.10649e-07	chr5	106470733	OpenSea
cg16154160	-4.19886	-0.547702	1.58139e-08	5.10649e-07	chr8	91553875	OpenSea
cg04568522	-2.97268	-0.464633	1.58151e-08	5.10649e-07	chr9	97273915	OpenSea
cg08855705	-3.14774	-0.481058	1.58158e-08	5.10649e-07	chr8	94935718	OpenSea	PDP1;PDP1;PDP1;PDP1;PDP1	Body;Body;Body;Body;Body
cg23169499	-3.92597	-0.368021	1.5816e-08	5.10649e-07	chr10	120939330	S_Shore	PRDX3;PRDX3;PRDX3;PRDX3;PRDX3;PRDX3	TSS1500;TSS1500;TSS1500;TSS1500;TSS1500;TSS1500
cg24592621	-2.46685	-0.402709	1.58164e-08	5.10649e-07	chr1	202569587	OpenSea	SYT2;SYT2	Body;Body
cg18000199	-2.5653	-0.233042	1.58164e-08	5.10649e-07	chr1	82023528	OpenSea	LOC101927434	TSS200
cg22555806	-4.23046	-0.593764	1.58169e-08	5.10649e-07	chr7	86418421	S_Shelf	GRM3	Body
cg06539497	-2.24259	-0.214922	1.58174e-08	5.10649e-07	chr7	155755208	OpenSea	LOC389602	TSS200
cg03453037	-4.39948	-0.60442	1.58211e-08	5.10725e-07	chr8	107891038	OpenSea
cg20581403	-3.53808	-0.459287	1.58211e-08	5.10725e-07	chr13	98542111	OpenSea
cg16568692	-2.20664	-0.231378	1.58216e-08	5.10725e-07	chr17	49565500	OpenSea
cg23507752	-3.07136	-0.427796	1.58221e-08	5.10725e-07	chr17	57243468	OpenSea	PRR11	5'UTR
cg26158018	-3.19086	-0.28409	1.58242e-08	5.10774e-07	chr1	145694480	OpenSea	NBPF20;NBPF10;NBPF10	Body;Body;Body
cg00302340	-2.32542	-0.379602	1.58254e-08	5.10795e-07	chr12	113773809	S_Shore	SLC24A6	TSS1500
cg24505713	1.8909	0.29945	1.58297e-08	5.10894e-07	chr11	10770035	N_Shelf
cg26411530	-3.70778	-0.486753	1.58308e-08	5.10911e-07	chr13	34092719	OpenSea	STARD13	Body
cg01036731	-2.44438	-0.236529	1.58322e-08	5.10937e-07	chr14	87789517	OpenSea
cg16251016	-2.10591	-0.293403	1.5833e-08	5.10944e-07	chr19	11643100	S_Shelf
cg06694446	-4.12073	-0.598083	1.58362e-08	5.10964e-07	chr3	191048753	S_Shore	CCDC50;CCDC50;UTS2D	Body;Body;TSS1500
cg00940878	-3.56056	-0.498772	1.58363e-08	5.10964e-07	chr5	1765312	OpenSea
cg07121250	-2.57773	-0.232596	1.58371e-08	5.10964e-07	chr5	172896382	OpenSea
cg15248592	-3.86795	-0.553005	1.58372e-08	5.10964e-07	chr14	93803830	OpenSea	UNC79	5'UTR
cg24473407	-1.78639	-0.295989	1.58399e-08	5.11033e-07	chr22	18473231	OpenSea	MICAL3	5'UTR
cg05712451	-3.19234	-0.327242	1.58443e-08	5.111e-07	chr9	16079550	OpenSea
cg23532061	-2.00541	-0.332168	1.58444e-08	5.111e-07	chr15	81471622	OpenSea
cg02245832	-2.83796	-0.304964	1.58449e-08	5.111e-07	chr6	170784959	N_Shelf
cg13602358	-4.01614	-0.485539	1.58463e-08	5.11118e-07	chr3	14885560	OpenSea	FGD5	Body
cg08014661	-4.09925	-0.493917	1.5848e-08	5.11118e-07	chr6	22334619	OpenSea
cg10095878	-3.27264	-0.499835	1.58484e-08	5.11118e-07	chr10	75523308	OpenSea	SEC24C;SEC24C	Body;Body
cg16287469	-3.4833	-0.444592	1.58487e-08	5.11118e-07	chr11	75191970	OpenSea	GDPD5	5'UTR
cg07816106	-4.89163	-0.674764	1.5849e-08	5.11118e-07	chr7	22734712	OpenSea
cg01791421	-3.37531	-0.498421	1.58519e-08	5.1117e-07	chr1	19996240	S_Shelf	HTR6	Body
cg24869879	-3.44881	-0.328573	1.58524e-08	5.1117e-07	chr2	129016168	OpenSea
cg01742187	-4.69867	-0.583725	1.5856e-08	5.11261e-07	chr9	6566568	OpenSea	GLDC	Body
cg07198181	-3.95581	-0.445065	1.58564e-08	5.11261e-07	chr5	180144859	OpenSea
cg18854765	3.29831	0.515992	1.58573e-08	5.11266e-07	chr1	74665362	S_Shore	LRRIQ3;TNNI3K;FPGT	TSS1500;Body;Body
cg27120522	-2.76086	-0.306543	1.58587e-08	5.11266e-07	chr20	50551808	OpenSea
cg03035167	-3.77542	-0.487682	1.58589e-08	5.11266e-07	chr2	201336269	OpenSea	SPATS2L;SPATS2L;SPATS2L;SPATS2L	Body;Body;Body;Body
cg01014190	-3.03603	-0.32269	1.58612e-08	5.11301e-07	chr2	51254021	N_Shore	NRXN1;NRXN1	Body;Body
cg14485996	-2.47155	-0.403489	1.58627e-08	5.11301e-07	chr12	3489814	OpenSea	PRMT8	TSS1500
cg20446424	-2.99058	-0.22278	1.5863e-08	5.11301e-07	chr1	72087712	OpenSea	NEGR1	Body
cg25123887	-3.9453	-0.593898	1.58635e-08	5.11301e-07	chr4	183669954	OpenSea	TENM3	Body
cg20802942	-2.48356	-0.389277	1.58652e-08	5.11335e-07	chr17	5185005	N_Shore	RABEP1;RABEP1	TSS1500;TSS1500
cg08584061	-2.95936	-0.329975	1.58667e-08	5.11363e-07	chr19	22718926	S_Shelf
cg21090182	-2.07116	-0.291078	1.58681e-08	5.11367e-07	chr13	47146097	OpenSea	LRCH1;LRCH1;LRCH1	Body;Body;Body
cg01017525	-3.47847	-0.538203	1.58688e-08	5.11367e-07	chr9	18769241	OpenSea	ADAMTSL1	Body
cg22862520	-2.56396	-0.304375	1.58693e-08	5.11367e-07	chr6	130996472	OpenSea
cg14266057	-2.10749	-0.349111	1.58694e-08	5.11367e-07	chr7	49842983	OpenSea	VWC2	Body
cg07790658	2.48311	0.401431	1.58706e-08	5.11367e-07	chr2	8713159	OpenSea	LOC101929567	Body
cg14559537	-2.97406	-0.352879	1.58712e-08	5.11367e-07	chr13	77430364	OpenSea
cg26619561	-3.35705	-0.523924	1.5872e-08	5.11367e-07	chr6	29445999	OpenSea
cg11752894	-1.57394	-0.220754	1.58736e-08	5.11367e-07	chr1	205196012	N_Shore	TMCC2	TSS1500
cg04209913	2.90937	0.232568	1.58737e-08	5.11367e-07	chr5	37836246	N_Shore	GDNF;GDNF;GDNF	TSS1500;5'UTR;TSS1500
cg12005827	-3.59346	-0.45764	1.58739e-08	5.11367e-07	chr16	20180687	OpenSea
cg19493223	-3.92186	-0.456346	1.58745e-08	5.11367e-07	chr11	42543829	OpenSea
cg02423740	-2.32266	-0.376278	1.5875e-08	5.11367e-07	chr3	124418957	OpenSea	KALRN;KALRN	Body;Body
cg04025032	-4.08596	-0.519568	1.58755e-08	5.11367e-07	chr16	11306502	OpenSea
cg05913399	-5.11869	-0.690404	1.58756e-08	5.11367e-07	chr3	56994327	OpenSea	ARHGEF3-AS1;ARHGEF3	Body;Body
cg25250650	-2.51965	-0.403898	1.58799e-08	5.11436e-07	chr10	133639254	OpenSea
cg01695868	-3.20555	-0.468545	1.58803e-08	5.11436e-07	chr16	56970483	OpenSea	HERPUD1;HERPUD1;HERPUD1	Body;Body;Body
cg11464297	-4.3731	-0.610466	1.58822e-08	5.11465e-07	chr10	70302998	OpenSea
cg24347611	-3.51966	-0.37012	1.58848e-08	5.11529e-07	chr8	92611305	OpenSea
cg24874998	-3.29102	-0.500845	1.58902e-08	5.11658e-07	chr3	163021378	OpenSea
cg12307329	-2.86145	-0.259665	1.58906e-08	5.11658e-07	chr6	80814978	N_Shore	BCKDHB;BCKDHB	TSS1500;TSS1500
cg05103220	-4.20959	-0.563916	1.58943e-08	5.1176e-07	chr8	124294898	OpenSea
cg09768257	-3.97342	-0.59704	1.58951e-08	5.11764e-07	chr8	11628346	S_Shore	NEIL2;NEIL2;NEIL2;NEIL2	5'UTR;5'UTR;5'UTR;5'UTR
cg00160359	-3.53107	-0.405937	1.59019e-08	5.11963e-07	chr12	49178192	S_Shore	ADCY6;ADCY6	5'UTR;TSS1500
cg12906501	-3.14336	-0.361128	1.59024e-08	5.11963e-07	chr2	42686575	OpenSea	KCNG3;KCNG3	Body;Body
cg08894980	-2.44322	-0.393514	1.59034e-08	5.11967e-07	chr12	111768251	OpenSea	CUX2	Body
cg04290158	-3.3607	-0.518312	1.59037e-08	5.11967e-07	chr17	46706876	S_Shelf
cg03361805	-3.88479	-0.482037	1.59049e-08	5.11974e-07	chr6	140893985	OpenSea
cg07278328	-1.91737	-0.273984	1.59056e-08	5.11974e-07	chrX	150254157	S_Shelf
cg22763134	-3.59378	-0.391533	1.59057e-08	5.11974e-07	chr4	140715994	OpenSea	MAML3	Body
cg27535533	-2.45975	-0.400124	1.59067e-08	5.11974e-07	chr10	52588292	OpenSea	A1CF;A1CF;A1CF;A1CF;A1CF;A1CF	Body;Body;Body;Body;Body;Body
cg16851184	-3.81817	-0.562847	1.59092e-08	5.11974e-07	chr22	35415024	OpenSea
cg17041819	-3.93884	-0.525989	1.59097e-08	5.11974e-07	chr11	46324730	OpenSea	CREB3L1	Body
cg14482364	-2.32899	-0.206845	1.59104e-08	5.11974e-07	chr5	58269196	OpenSea	PDE4D;PDE4D;PDE4D	3'UTR;3'UTR;3'UTR
cg01029637	-4.3322	-0.582984	1.5911e-08	5.11974e-07	chr20	4201164	N_Shore
cg16770549	-2.85956	-0.457278	1.59111e-08	5.11974e-07	chr12	6578523	N_Shore	VAMP1;VAMP1;VAMP1	Body;Body;Body
cg14338836	-4.32523	-0.632732	1.59114e-08	5.11974e-07	chr21	20061430	OpenSea	LOC101927797	Body
cg20183519	-4.46223	-0.640723	1.59116e-08	5.11974e-07	chr3	109550978	OpenSea
cg13276633	-3.51871	-0.512887	1.59134e-08	5.12012e-07	chr12	124518938	OpenSea	ZNF664-FAM101A	5'UTR
cg12128815	-3.34493	-0.521342	1.59152e-08	5.12051e-07	chr15	67323293	N_Shelf
cg13817579	-4.30353	-0.603165	1.5918e-08	5.12122e-07	chr7	158799680	S_Shore	LINC00689	TSS1500
cg06758369	-3.06682	-0.438708	1.59202e-08	5.12174e-07	chr5	161277560	OpenSea	GABRA1;GABRA1;GABRA1;GABRA1;GABRA1	5'UTR;5'UTR;5'UTR;5'UTR;TSS200
cg14664674	-2.18867	-0.300328	1.59214e-08	5.12195e-07	chr7	100663513	OpenSea	MUC17	Body
cg15027664	-3.77263	-0.548475	1.59229e-08	5.12217e-07	chr17	39123242	OpenSea	KRT39	TSS200
cg19869442	-3.12187	-0.432568	1.59233e-08	5.12217e-07	chr10	120880365	OpenSea	FAM45A;FAM45B;FAM45A;FAM45A;FAM45A;FAM45A	Body;Body;Body;Body;Body;Body
cg14671430	-3.55359	-0.509296	1.59258e-08	5.12252e-07	chr8	9216252	OpenSea
cg12387740	-2.52425	-0.276508	1.5926e-08	5.12252e-07	chr16	48467843	OpenSea	MIR5095	Body
cg08108631	-2.93266	-0.266098	1.59262e-08	5.12252e-07	chr2	218989478	OpenSea	CXCR2;CXCR2	TSS1500;TSS1500
cg14235511	-2.81516	-0.451284	1.59276e-08	5.12275e-07	chr4	139710201	OpenSea
cg19374194	-4.05537	-0.55654	1.59281e-08	5.12275e-07	chr12	107184186	OpenSea	RIC8B	Body
cg06002596	-3.00772	-0.269429	1.59299e-08	5.12297e-07	chr17	14169799	OpenSea
cg15652233	-3.4642	-0.515026	1.59335e-08	5.12393e-07	chr8	24714268	OpenSea
cg11632799	-2.78323	-0.240117	1.59385e-08	5.12535e-07	chr21	21729073	OpenSea
cg16682676	-2.53725	-0.256184	1.59432e-08	5.12599e-07	chr21	28288772	OpenSea
cg14369329	-2.11298	-0.350304	1.59443e-08	5.12599e-07	chr14	70104457	OpenSea	KIAA0247	5'UTR
cg00782614	-5.96567	-0.773085	1.59447e-08	5.12599e-07	chr4	76870392	OpenSea
cg07120254	-2.53474	-0.272608	1.59467e-08	5.12623e-07	chr6	47199817	OpenSea	TNFRSF21	3'UTR
cg02333777	-3.31393	-0.377094	1.59468e-08	5.12623e-07	chr3	171508755	OpenSea	PLD1;PLD1	5'UTR;5'UTR
cg02634570	-4.0842	-0.435573	1.59472e-08	5.12623e-07	chr5	171744400	OpenSea
cg27003212	-2.26336	-0.27505	1.59489e-08	5.12661e-07	chr5	52210732	OpenSea	ITGA1	Body
cg25343349	-3.32716	-0.345126	1.59515e-08	5.12725e-07	chr4	37603090	OpenSea	RELL1	3'UTR
cg12513352	-1.73558	-0.289861	1.59542e-08	5.12793e-07	chr10	11204958	N_Shelf	CUGBP2;CUGBP2	Body;Body
cg01945673	-2.92207	-0.298542	1.59548e-08	5.12793e-07	chr7	12777114	OpenSea
cg07623160	-2.32519	-0.243864	1.59563e-08	5.1282e-07	chr10	30831581	OpenSea
cg11284779	-3.45298	-0.516598	1.596e-08	5.1292e-07	chr6	143770818	N_Shore	PEX3;ADAT2	TSS1500;Body
cg19273123	-4.40452	-0.638549	1.5961e-08	5.12933e-07	chr10	60380342	OpenSea	BICC1	Body
cg11476622	3.28359	0.501407	1.59627e-08	5.12966e-07	chr20	45029013	OpenSea	ELMO2;ELMO2	5'UTR;5'UTR
cg25566623	-2.81662	-0.252676	1.59635e-08	5.12966e-07	chr9	101493533	OpenSea
cg02389317	-5.64029	-0.751457	1.59638e-08	5.12966e-07	chr12	76577488	OpenSea
cg25016926	2.74964	0.443139	1.59655e-08	5.12991e-07	chr13	52748054	OpenSea	MRPS31P5;MRPS31P5;MRPS31P5;MRPS31P5	Body;Body;Body;Body
cg24364593	-3.70021	-0.473533	1.59657e-08	5.12991e-07	chr1	34533065	OpenSea	CSMD2;CSMD2	Body;Body
cg13363808	-4.99393	-0.698234	1.59748e-08	5.13242e-07	chr2	133694716	OpenSea	MIR7853;NCKAP5;NCKAP5	Body;Body;Body
cg13531387	-2.86696	-0.42716	1.59778e-08	5.13315e-07	chr9	136078657	S_Shelf
cg19319125	-1.9461	-0.324527	1.59782e-08	5.13315e-07	chr16	55794282	N_Shore	CES1P1	TSS1500
cg09320861	-4.13656	-0.485804	1.59792e-08	5.13327e-07	chr5	109222545	S_Shore
cg08372865	-2.70736	-0.429506	1.59823e-08	5.13389e-07	chr10	132932395	OpenSea	TCERG1L	Body
cg26869723	-2.35456	-0.312441	1.59831e-08	5.13389e-07	chr13	114318976	OpenSea
cg12661161	-1.66279	-0.272979	1.59835e-08	5.13389e-07	chr13	30703007	OpenSea
cg19588596	-2.14929	-0.235224	1.59858e-08	5.13425e-07	chr6	65444600	OpenSea	EYS;EYS	Body;Body
cg24935220	-2.88711	-0.316722	1.59885e-08	5.13494e-07	chr3	167095048	N_Shelf	ZBBX	5'UTR
cg14070534	-2.96174	-0.462741	1.59951e-08	5.13669e-07	chr6	166163813	OpenSea
cg07092838	-1.98799	-0.277702	1.59964e-08	5.13691e-07	chr17	72248179	OpenSea	TTYH2;TTYH2	Body;Body
cg10228677	-3.53096	-0.517196	1.59975e-08	5.13706e-07	chr2	79924848	OpenSea	CTNNA2;CTNNA2;CTNNA2;CTNNA2	Body;Body;Body;Body
cg15655431	-2.402	-0.390075	1.59983e-08	5.13714e-07	chr18	51531266	OpenSea
cg18199231	-3.16148	-0.237024	1.5999e-08	5.13717e-07	chr7	73936436	OpenSea	GTF2IRD1;GTF2IRD1;GTF2IRD1	Body;Body;Body
cg05715828	-2.60633	-0.20933	1.60026e-08	5.13727e-07	chr9	131643131	N_Shore	LRRC8A;CCBL1;CCBL1;CCBL1;LRRC8A	TSS1500;5'UTR;5'UTR;5'UTR;TSS1500
cg02770824	-3.09635	-0.308361	1.60026e-08	5.13727e-07	chr8	20038586	OpenSea	SLC18A1;SLC18A1;SLC18A1;SLC18A1;SLC18A1;SLC18A1;SLC18A1;SLC18A1	5'UTR;5'UTR;5'UTR;5'UTR;ExonBnd;ExonBnd;ExonBnd;ExonBnd
cg20731623	-2.60398	-0.386126	1.60031e-08	5.13727e-07	chr6	36632462	S_Shelf
cg17199870	-3.91835	-0.537985	1.60035e-08	5.13727e-07	chr9	92505134	OpenSea
cg15834395	-1.63607	-0.232351	1.60044e-08	5.13727e-07	chr10	134261413	OpenSea	C10orf91	Body
cg06988133	2.68809	0.394638	1.60047e-08	5.13727e-07	chr8	119100641	OpenSea	EXT1	Body
cg14945181	-4.57225	-0.604606	1.60059e-08	5.13736e-07	chr14	66034041	OpenSea	FUT8;FUT8;FUT8;FUT8;FUT8	5'UTR;Body;Body;Body;Body
cg21470699	-5.37991	-0.726072	1.60062e-08	5.13736e-07	chr3	69492121	OpenSea
cg16922635	-2.59856	-0.320912	1.60067e-08	5.13736e-07	chr8	37101060	OpenSea	MIR1268A	Body
cg16542960	-3.31915	-0.430597	1.60081e-08	5.13762e-07	chr6	702344	OpenSea
cg24467989	-2.3085	-0.377594	1.60099e-08	5.13772e-07	chr13	41560747	OpenSea	ELF1	5'UTR
cg05687149	2.40183	0.364252	1.60105e-08	5.13772e-07	chr11	112035945	OpenSea	IL18	TSS1500
cg00453605	-2.99169	-0.323274	1.60114e-08	5.13772e-07	chr11	26330272	OpenSea
cg05132705	2.81089	0.262647	1.60121e-08	5.13772e-07	chr1	31956275	OpenSea
cg01422476	2.90324	0.202234	1.60124e-08	5.13772e-07	chr16	1922425	Island	C16orf73;C16orf73	TSS1500;TSS1500
cg03424550	-2.59505	-0.369837	1.60156e-08	5.13817e-07	chr12	22032380	OpenSea	ABCC9;ABCC9	Body;Body
cg16928869	-2.51236	-0.376589	1.60156e-08	5.13817e-07	chr20	60397766	OpenSea	CDH4	Body
cg03346692	-3.84753	-0.516183	1.60158e-08	5.13817e-07	chr6	127911362	OpenSea	C6orf58	Body
cg27161779	-1.42235	-0.224747	1.60229e-08	5.13999e-07	chr22	25245803	OpenSea	SGSM1;SGSM1;SGSM1;SGSM1	Body;Body;Body;Body
cg14220224	-2.25369	-0.241622	1.60234e-08	5.13999e-07	chr8	57309145	OpenSea	SDR16C6	TSS1500
cg00985247	-2.62288	-0.331929	1.60243e-08	5.13999e-07	chr11	131533019	OpenSea	C11orf39;NTM	Body;Body
cg02402946	2.14643	0.2182	1.60244e-08	5.13999e-07	chr13	21035079	OpenSea	CRYL1	Body
cg21166916	-2.43879	-0.246773	1.60257e-08	5.14008e-07	chr22	42316481	S_Shore
cg16917058	-4.64832	-0.632051	1.60259e-08	5.14008e-07	chr2	59690787	OpenSea
cg19892727	-3.55019	-0.547684	1.60278e-08	5.1405e-07	chr13	103720206	OpenSea	SLC10A2	TSS1500
cg21518654	-3.45104	-0.533524	1.60317e-08	5.14158e-07	chr16	25031765	OpenSea
cg09431277	-4.1962	-0.498139	1.60332e-08	5.14186e-07	chr17	19990041	OpenSea	SPECC1;SPECC1;SPECC1	TSS1500;TSS1500;5'UTR
cg16243197	-2.83946	-0.290184	1.60346e-08	5.14212e-07	chr1	182807962	N_Shore	DHX9	TSS1500
cg11032825	-2.41257	-0.325019	1.60363e-08	5.14215e-07	chr12	103169924	OpenSea
cg18033727	-1.41865	-0.240865	1.60365e-08	5.14215e-07	chr6	21654321	OpenSea
cg12366650	-2.25368	-0.337801	1.60368e-08	5.14215e-07	chr1	201881036	OpenSea	LMOD1	Body
cg03213477	-2.47108	-0.292614	1.60383e-08	5.14236e-07	chr6	133362051	OpenSea
cg03551667	1.93746	0.323656	1.60389e-08	5.14236e-07	chr17	55361912	OpenSea	MSI2;MSI2	Body;Body
cg23886009	-3.02925	-0.293706	1.60421e-08	5.14304e-07	chr2	190081975	OpenSea
cg19806995	-1.78292	-0.291116	1.60426e-08	5.14304e-07	chr17	9728972	OpenSea	GLP2R	TSS1500
cg27340564	-3.83655	-0.443392	1.60428e-08	5.14304e-07	chr20	16452834	OpenSea	KIF16B;KIF16B;KIF16B	Body;Body;Body
cg07955159	-5.77255	-0.733015	1.60488e-08	5.14463e-07	chr7	151582158	OpenSea
cg09290705	-3.21097	-0.361771	1.6049e-08	5.14463e-07	chr15	60285508	N_Shore
cg20080497	-2.16299	-0.27306	1.60502e-08	5.14482e-07	chr14	100183943	OpenSea	CYP46A1	Body
cg00013702	-3.0895	-0.357288	1.60521e-08	5.14525e-07	chr17	61015068	OpenSea	MIR548W	Body
cg21142398	-2.72395	-0.250631	1.60557e-08	5.14621e-07	chr1	54200078	N_Shelf	GLIS1	TSS1500
cg15500907	-3.40104	-0.524306	1.6058e-08	5.14672e-07	chr6	112438951	OpenSea	LAMA4;LAMA4;LAMA4	Body;Body;Body
cg03277540	-3.14258	-0.310427	1.60592e-08	5.14672e-07	chr10	80665014	OpenSea
cg18963913	-2.62952	-0.413231	1.60606e-08	5.14672e-07	chr11	795307	N_Shelf	SLC25A22;SLC25A22;SLC25A22	5'UTR;5'UTR;5'UTR
cg18285009	-3.54565	-0.490867	1.60608e-08	5.14672e-07	chr10	11873962	OpenSea	PROSER2	5'UTR
cg07341230	-3.23554	-0.484662	1.60614e-08	5.14672e-07	chr13	36564524	OpenSea	DCLK1	Body
cg12091223	-2.79406	-0.287934	1.60636e-08	5.14704e-07	chr1	244531920	OpenSea	C1orf100;C1orf100;C1orf100	Body;Body;Body
cg24160301	-3.65761	-0.26213	1.60636e-08	5.14704e-07	chrX	24691692	OpenSea	PCYT1B	TSS1500
cg08187361	-3.40166	-0.529505	1.60644e-08	5.14709e-07	chr12	113316958	OpenSea	RPH3A;RPH3A	Body;Body
cg25073563	-2.39284	-0.367332	1.60652e-08	5.14713e-07	chr2	40514511	OpenSea	SLC8A1;SLC8A1;SLC8A1;SLC8A1	Body;Body;Body;Body
cg12640573	-2.48446	-0.2752	1.60657e-08	5.14713e-07	chr15	45690243	OpenSea
cg25326454	-3.78313	-0.458141	1.60688e-08	5.14795e-07	chr5	162688926	OpenSea
cg06541733	-5.50142	-0.695379	1.60696e-08	5.148e-07	chr5	116032334	OpenSea
cg04393958	-1.74465	-0.292717	1.60703e-08	5.14802e-07	chr10	123964964	OpenSea	TACC2;TACC2;TACC2;TACC2;TACC2;TACC2;TACC2;TACC2	5'UTR;Body;Body;Body;Body;Body;Body;Body
cg17978809	-3.55801	-0.343597	1.60716e-08	5.14807e-07	chr3	183250799	OpenSea	KLHL6	Body
cg19104035	-4.13474	-0.438851	1.6074e-08	5.14864e-07	chr14	55543963	OpenSea
cg02570774	-2.91054	-0.350587	1.60763e-08	5.14918e-07	chr12	111021577	S_Shore	PPTC7	TSS1500
cg13087069	-2.88957	-0.253271	1.60795e-08	5.15004e-07	chr10	125603612	OpenSea	CPXM2	Body
cg22272165	-3.70327	-0.518927	1.60814e-08	5.15045e-07	chr19	43187625	OpenSea
cg21166844	-3.32261	-0.394429	1.60828e-08	5.15066e-07	chr1	234396025	OpenSea	SLC35F3;SLC35F3	Body;Body
cg17378799	-3.68678	-0.386315	1.60833e-08	5.15066e-07	chr3	122292462	OpenSea	DTX3L	3'UTR
cg21460846	-3.17264	-0.397134	1.60848e-08	5.15074e-07	chr17	35801559	OpenSea	TADA2A;TADA2A;TADA2A;TADA2A	Body;Body;Body;Body
cg19679175	-3.23002	-0.437433	1.60848e-08	5.15074e-07	chr7	141131401	OpenSea	TMEM178B	Body
cg19746031	-2.79025	-0.338147	1.60853e-08	5.15074e-07	chr19	17578346	N_Shore
cg23524290	-2.69073	-0.233944	1.60863e-08	5.15086e-07	chr19	10542131	N_Shore	PDE4A;PDE4A;PDE4A	Body;Body;TSS1500
cg25352980	-3.14803	-0.486058	1.6088e-08	5.1511e-07	chr1	3635210	S_Shore	TP73;TP73;TP73;TP73	Body;Body;Body;Body
cg24023352	-4.1113	-0.486567	1.60892e-08	5.1511e-07	chr10	49540488	OpenSea	MAPK8	5'UTR
cg02956524	-3.63758	-0.548268	1.60892e-08	5.1511e-07	chr8	38814809	OpenSea	PLEKHA2	Body
cg04217016	-3.74067	-0.427123	1.60894e-08	5.1511e-07	chr1	201305661	OpenSea
cg15268954	-4.66465	-0.618968	1.60903e-08	5.15119e-07	chr2	189343637	OpenSea	GULP1;GULP1;GULP1;GULP1;GULP1	Body;Body;Body;Body;Body
cg03649016	-2.66447	-0.368811	1.60923e-08	5.1513e-07	chr5	150521440	OpenSea	ANXA6;ANXA6	TSS1500;Body
cg04777215	-2.03181	-0.237588	1.60927e-08	5.1513e-07	chr3	175884593	OpenSea
cg03012374	-2.35824	-0.28628	1.60938e-08	5.1513e-07	chr15	38998010	OpenSea
cg07512206	-2.27173	-0.353841	1.60941e-08	5.1513e-07	chr19	15725989	OpenSea	CYP4F8	TSS200
cg11031299	-4.20954	-0.479194	1.60958e-08	5.15162e-07	chr6	6871242	OpenSea
cg02003612	-1.98648	-0.30809	1.60972e-08	5.15187e-07	chr16	8622412	S_Shelf	TMEM114	TSS200
cg23207304	-2.93996	-0.294871	1.60978e-08	5.15187e-07	chr5	132951221	S_Shelf
cg18428970	-4.24868	-0.596438	1.61011e-08	5.15257e-07	chr10	120633361	OpenSea
cg11005229	-3.04433	-0.334985	1.61019e-08	5.15257e-07	chr1	67114525	OpenSea	SGIP1;SGIP1	Body;Body
cg01949324	2.11279	0.248032	1.61021e-08	5.15257e-07	chr2	209431307	OpenSea
cg01896517	-3.85109	-0.575086	1.61023e-08	5.15257e-07	chr7	223896	N_Shore	FAM20C	Body
cg06485447	-3.95655	-0.441642	1.61061e-08	5.15359e-07	chr10	121357400	S_Shore	TIAL1;TIAL1	TSS1500;TSS1500
cg11846580	1.78546	0.294465	1.61075e-08	5.15384e-07	chr16	88590409	Island	ZFPM1	Body
cg12645561	-6.02791	-0.760536	1.61083e-08	5.15393e-07	chr1	51339561	OpenSea	FAF1	Body
cg07977152	-2.65658	-0.330956	1.61093e-08	5.15404e-07	chr8	95218380	OpenSea	CDH17;CDH17	5'UTR;5'UTR
cg18754857	-3.82913	-0.503109	1.6112e-08	5.15472e-07	chr10	100978636	OpenSea	HPSE2;HPSE2;HPSE2;HPSE2	Body;Body;Body;Body
cg10870812	-2.75301	-0.202124	1.6114e-08	5.15486e-07	chr14	51827311	OpenSea	LINC00640	Body
cg25496760	-2.82279	-0.448244	1.61147e-08	5.15486e-07	chr16	11051651	OpenSea	CLEC16A;CLEC16A;CLEC16A;CLEC16A	ExonBnd;ExonBnd;Body;Body
cg18814402	-2.84242	-0.32698	1.61147e-08	5.15486e-07	chr2	99176921	OpenSea	INPP4A;INPP4A;INPP4A;INPP4A	Body;Body;Body;Body
cg14593610	1.99373	0.236807	1.61148e-08	5.15486e-07	chr7	22640800	OpenSea
cg17320136	-3.97706	-0.597287	1.61182e-08	5.15574e-07	chr5	10567905	S_Shelf	ANKRD33B	Body
cg23107301	-2.43044	-0.394941	1.6119e-08	5.15581e-07	chr10	78906841	OpenSea	KCNMA1;KCNMA1;KCNMA1;KCNMA1	Body;Body;Body;Body
cg07954863	-2.41002	-0.200756	1.61218e-08	5.15651e-07	chr18	76654116	OpenSea
cg06763549	-2.30343	-0.37777	1.61235e-08	5.15668e-07	chr1	31118863	OpenSea
cg21870393	-3.75143	-0.5708	1.61267e-08	5.15722e-07	chr10	74078682	N_Shore
cg25378502	-3.49953	-0.306558	1.61269e-08	5.15722e-07	chr2	40973447	OpenSea
cg02952905	-3.07321	-0.457046	1.6127e-08	5.15722e-07	chr17	72285144	OpenSea	DNAI2;DNAI2	Body;Body
cg27612447	-3.29091	-0.415565	1.61345e-08	5.15915e-07	chr16	31229759	S_Shore	PYDC1;TRIM72	TSS1500;Body
cg01831962	-2.53983	-0.201827	1.61354e-08	5.15915e-07	chr5	79243751	OpenSea	LINC01455	Body
cg27114827	-2.93409	-0.26995	1.61375e-08	5.15958e-07	chr6	106761273	OpenSea	ATG5;ATG5;ATG5;ATG5;ATG5;ATG5;ATG5	Body;Body;Body;Body;Body;Body;Body
cg02023135	-2.99779	-0.369303	1.61397e-08	5.15958e-07	chr2	242776080	OpenSea
cg17164161	-4.28104	-0.548053	1.61397e-08	5.15958e-07	chr16	53095531	OpenSea	CHD9	5'UTR
cg03847677	-2.36876	-0.320007	1.61408e-08	5.15974e-07	chr18	41412451	OpenSea
cg06207035	-3.36057	-0.493297	1.61438e-08	5.16038e-07	chr3	115770093	OpenSea	LSAMP	Body
cg24167328	-3.24509	-0.382578	1.6144e-08	5.16038e-07	chr3	190230632	N_Shore	IL1RAP;IL1RAP;IL1RAP;IL1RAP;IL1RAP;IL1RAP	TSS1500;TSS1500;TSS1500;TSS1500;TSS1500;TSS1500
cg04098640	-5.01744	-0.694877	1.61484e-08	5.16108e-07	chr6	138771618	OpenSea	NHSL1;NHSL1	Body;Body
cg17336701	-2.36752	-0.306846	1.61488e-08	5.16108e-07	chr6	33199359	OpenSea
cg03959436	-3.31256	-0.478099	1.61492e-08	5.16108e-07	chr2	67737440	OpenSea
cg14903444	-3.09927	-0.246963	1.61492e-08	5.16108e-07	chr10	22888550	OpenSea	PIP4K2A	Body
cg14377791	-2.7821	-0.35685	1.61516e-08	5.16165e-07	chr19	40169912	OpenSea	LOC400696	TSS200
cg23640411	-1.72783	-0.223652	1.61568e-08	5.16303e-07	chr10	102433458	S_Shelf
cg27158952	-3.08521	-0.304442	1.61574e-08	5.16303e-07	chr8	59906503	OpenSea	TOX	Body
cg07345937	-3.68019	-0.557402	1.61577e-08	5.16303e-07	chr19	1175444	S_Shore	SBNO2	TSS1500
cg19046175	-3.89619	-0.585834	1.616e-08	5.16359e-07	chr5	167245969	OpenSea	TENM2	Body
cg24062313	-4.29168	-0.569327	1.61663e-08	5.16515e-07	chr4	41610944	OpenSea	LIMCH1;LIMCH1;LIMCH1;LIMCH1;LIMCH1	Body;Body;Body;Body;Body
cg16508182	-3.00463	-0.418995	1.61667e-08	5.16515e-07	chr2	178058209	OpenSea
cg13857915	-3.22393	-0.326171	1.61733e-08	5.16687e-07	chr1	66822848	OpenSea	PDE4B;PDE4B;PDE4B;PDE4B;PDE4B;PDE4B;PDE4B	Body;Body;Body;Body;Body;Body;Body
cg01676938	-2.14774	-0.289708	1.61745e-08	5.16699e-07	chr7	150631584	OpenSea
cg04332349	-1.85381	-0.296244	1.61756e-08	5.16699e-07	chr2	46574923	OpenSea	EPAS1	Body
cg04992056	-2.39631	-0.369795	1.6176e-08	5.16699e-07	chr16	4620301	OpenSea	C16orf96	Body
cg03160174	-3.2767	-0.261834	1.61761e-08	5.16699e-07	chr12	12015769	OpenSea	ETV6	Body
cg09977452	-2.7971	-0.305614	1.61772e-08	5.16699e-07	chr6	122942130	OpenSea	PKIB;PKIB;PKIB;PKIB;PKIB	5'UTR;5'UTR;5'UTR;5'UTR;5'UTR
cg03013631	-3.19682	-0.345167	1.61779e-08	5.16701e-07	chr15	63318663	OpenSea
cg08656026	-3.09377	-0.461516	1.61817e-08	5.16804e-07	chr15	79426283	OpenSea
cg12933533	-3.12889	-0.399629	1.61874e-08	5.16925e-07	chr17	71875372	OpenSea
cg25979244	-3.4101	-0.419994	1.61877e-08	5.16925e-07	chr1	231991715	OpenSea	DISC1;DISC1;DISC1;DISC1;DISC1;DISC1;TSNAX-DISC1;DISC1;DISC1;DISC1;DISC1	Body;Body;Body;Body;Body;Body;Body;Body;Body;Body;Body
cg12191789	-3.64203	-0.524832	1.61879e-08	5.16925e-07	chr6	75856256	OpenSea	COL12A1;COL12A1	Body;Body
cg14402948	-3.05119	-0.32575	1.61885e-08	5.16925e-07	chr3	133629593	OpenSea
cg11336206	-2.12331	-0.304271	1.61906e-08	5.16949e-07	chr5	3338509	OpenSea
cg26439633	-2.50334	-0.375001	1.61907e-08	5.16949e-07	chrX	41161790	OpenSea
cg12812107	-4.47093	-0.627937	1.61918e-08	5.16954e-07	chr9	27715148	OpenSea
cg25851044	-1.83971	-0.307356	1.61934e-08	5.16986e-07	chr3	95470615	OpenSea
cg19278519	-1.87784	-0.296647	1.61947e-08	5.17e-07	chr2	26757549	OpenSea	OTOF;OTOF	Body;Body
cg15240876	-4.22152	-0.614364	1.6195e-08	5.17e-07	chr7	49268605	OpenSea
cg11566561	-2.66128	-0.231313	1.61958e-08	5.17002e-07	chr3	149259934	OpenSea	WWTR1;WWTR1;WWTR1	Body;Body;Body
cg01436125	-2.51	-0.201819	1.61963e-08	5.17002e-07	chr9	136077440	S_Shore
cg12759231	-1.6573	-0.279279	1.61985e-08	5.17043e-07	chr9	119228686	OpenSea	ASTN2;ASTN2;ASTN2;ASTN2;ASTN2	Body;Body;Body;Body;Body
cg15407730	-2.60348	-0.263841	1.61988e-08	5.17043e-07	chr12	14544323	OpenSea	ATF7IP;ATF7IP;ATF7IP;ATF7IP	5'UTR;5'UTR;5'UTR;Body
cg26309074	-2.2691	-0.292107	1.62032e-08	5.17148e-07	chr1	20732554	OpenSea
cg04176419	-4.01565	-0.454348	1.6204e-08	5.17153e-07	chr19	17320590	N_Shore	MYO9B;MYO9B	Body;Body
cg17245100	-2.11595	-0.212709	1.6205e-08	5.17168e-07	chr3	89295787	OpenSea	EPHA3;EPHA3	Body;Body
cg12646452	-5.63738	-0.746341	1.62083e-08	5.17232e-07	chr2	144560348	OpenSea
cg22543483	1.96375	0.325085	1.62088e-08	5.17232e-07	chr7	76818870	OpenSea	CCDC146	Body
cg19550034	-4.27901	-0.588589	1.621e-08	5.17239e-07	chr15	93814737	OpenSea
cg04790181	-4.1054	-0.610447	1.62103e-08	5.17239e-07	chr7	123464580	OpenSea
cg01777945	-4.84827	-0.682396	1.62116e-08	5.17262e-07	chr22	35248469	OpenSea
cg06140345	-3.17907	-0.296238	1.62156e-08	5.17334e-07	chr9	1200694	OpenSea
cg09389615	-3.92348	-0.566551	1.62184e-08	5.174e-07	chr2	122590651	OpenSea
cg20085268	1.88155	0.314127	1.62189e-08	5.174e-07	chr4	909785	S_Shore	GAK	Body
cg25280090	-3.84408	-0.569394	1.62219e-08	5.17461e-07	chr2	19873097	OpenSea
cg14995157	-2.24741	-0.370722	1.62224e-08	5.17461e-07	chr9	116839921	OpenSea	AMBP	Body
cg24104654	2.05774	0.341295	1.62226e-08	5.17461e-07	chr16	2537993	OpenSea	TBC1D24;TBC1D24	5'UTR;5'UTR
cg16685777	-3.87753	-0.500684	1.62276e-08	5.17558e-07	chr6	100809051	OpenSea
cg15489799	-1.84839	-0.309708	1.62278e-08	5.17558e-07	chr1	1098380	Island
cg26581286	-3.17377	-0.447872	1.62287e-08	5.17558e-07	chr9	112173386	OpenSea	PTPN3;PTPN3;PTPN3;PTPN3;PTPN3;PTPN3;PTPN3	Body;Body;Body;Body;Body;Body;Body
cg25704278	-3.52649	-0.340306	1.62289e-08	5.17558e-07	chr6	135051046	OpenSea
cg03365758	-3.823	-0.580005	1.62292e-08	5.17558e-07	chr3	32877651	OpenSea	TRIM71	Body
cg11979793	-3.43191	-0.362221	1.62293e-08	5.17558e-07	chr14	101427238	OpenSea
cg19551284	-2.86681	-0.450908	1.62298e-08	5.17558e-07	chr6	91789862	OpenSea
cg17469017	-3.52344	-0.523254	1.62316e-08	5.17594e-07	chr8	1693941	OpenSea
cg13860688	-4.32854	-0.531774	1.62356e-08	5.17704e-07	chr20	37650491	OpenSea	DHX35;DHX35;DHX35;DHX35;DHX35;DHX35	ExonBnd;ExonBnd;ExonBnd;Body;Body;Body
cg01147727	-3.79717	-0.456899	1.62365e-08	5.17708e-07	chr14	105363015	S_Shelf	KIAA0284;KIAA0284	3'UTR;3'UTR
cg24360034	-2.60302	-0.214364	1.62369e-08	5.17708e-07	chr11	124414205	OpenSea	OR8B12	TSS1500
cg25640096	-3.52217	-0.460503	1.62382e-08	5.17729e-07	chr6	1374513	N_Shelf
cg17402982	-3.52433	-0.485013	1.62401e-08	5.1777e-07	chr1	27936826	OpenSea
cg13792444	-2.29465	-0.262032	1.6241e-08	5.17782e-07	chr9	119245443	OpenSea	ASTN2;ASTN2;ASTN2;ASTN2	Body;Body;Body;Body
cg01886855	-3.73656	-0.372839	1.62417e-08	5.17783e-07	chr21	43786997	OpenSea	TFF1	TSS1500
cg00045762	-2.59856	-0.205379	1.62436e-08	5.17826e-07	chr5	167181762	OpenSea	ODZ2	Body
cg15275308	-3.43107	-0.346521	1.62448e-08	5.17832e-07	chr2	200180824	OpenSea	SATB2;SATB2;SATB2	Body;Body;Body
cg09504612	-4.24531	-0.623362	1.6245e-08	5.17832e-07	chr10	116467988	OpenSea
cg07277923	-3.3455	-0.391185	1.62497e-08	5.17965e-07	chr16	66054350	OpenSea
cg21276232	-4.88506	-0.592124	1.62535e-08	5.18058e-07	chr20	30305208	OpenSea	BCL2L1;BCL2L1	Body;Body
cg12342484	-3.32494	-0.469203	1.62581e-08	5.18136e-07	chr3	55911934	OpenSea	ERC2	Body
cg11574850	-3.37776	-0.318307	1.62594e-08	5.18159e-07	chr5	102823676	OpenSea
cg12159168	-3.22134	-0.378243	1.62618e-08	5.18192e-07	chr1	42962696	OpenSea
cg26030585	-3.29692	-0.39176	1.62619e-08	5.18192e-07	chr19	41482260	OpenSea
cg11334241	-2.77953	-0.2825	1.62623e-08	5.18192e-07	chr8	37186058	OpenSea	MIR1268A	Body
cg21827683	-2.06879	-0.290965	1.62634e-08	5.18209e-07	chr8	13153194	OpenSea	DLC1	Body
cg13553829	-5.2999	-0.723657	1.62645e-08	5.18224e-07	chr4	122200097	OpenSea
cg16370056	-2.30101	-0.301722	1.62653e-08	5.18225e-07	chr18	918172	OpenSea
cg20844619	-3.79389	-0.424584	1.62657e-08	5.18225e-07	chr4	152875860	OpenSea
cg20778783	-3.53422	-0.369315	1.62716e-08	5.18394e-07	chr1	197810463	OpenSea
cg08259950	-2.76118	-0.233926	1.62735e-08	5.18435e-07	chr16	57800930	OpenSea	KIFC3;KIFC3;KIFC3	Body;Body;Body
cg05037811	-1.91547	-0.310785	1.62752e-08	5.18455e-07	chr8	142037097	OpenSea
cg17029721	-2.69137	-0.210735	1.62753e-08	5.18455e-07	chr1	27317434	N_Shelf
cg15444811	-2.70081	-0.423044	1.62762e-08	5.18463e-07	chr17	75721911	OpenSea	LOC100132174	Body
cg22230400	-1.93304	-0.217048	1.62771e-08	5.18473e-07	chr15	67016445	OpenSea	SMAD6;SMAD6	Body;Body
cg10904547	-4.53063	-0.610626	1.62777e-08	5.18473e-07	chr15	58262083	OpenSea	ALDH1A2;ALDH1A2;ALDH1A2;ALDH1A2	Body;Body;Body;Body
cg04712321	-3.39393	-0.480827	1.62821e-08	5.18577e-07	chr8	23312916	N_Shore	ENTPD4;ENTPD4	5'UTR;5'UTR
cg05279859	-4.14897	-0.48991	1.62828e-08	5.18579e-07	chr5	17238567	OpenSea	BASP1;BASP1	5'UTR;5'UTR
cg09685763	-3.08124	-0.319028	1.62871e-08	5.18698e-07	chr20	30597590	OpenSea	C20orf160	TSS1500
cg26381919	-2.85656	-0.215545	1.62905e-08	5.18785e-07	chr2	1695357	OpenSea	PXDN	Body
cg07374160	-4.04803	-0.470025	1.62927e-08	5.18804e-07	chr17	61193727	OpenSea	TANC2;MIR548W	Body;Body
cg03784793	-3.44558	-0.517339	1.62932e-08	5.18804e-07	chr3	116058982	OpenSea	LSAMP	Body
cg16566164	-3.14961	-0.291546	1.62938e-08	5.18804e-07	chr4	153894523	N_Shelf	FHDC1	Body
cg04301661	-3.98569	-0.497835	1.62946e-08	5.18804e-07	chr1	12509684	OpenSea	VPS13D;VPS13D	Body;Body
cg12183141	-4.39066	-0.63421	1.62946e-08	5.18804e-07	chr8	102991052	OpenSea	NCALD;NCALD;NCALD;NCALD;NCALD;NCALD;NCALD	5'UTR;5'UTR;5'UTR;5'UTR;5'UTR;5'UTR;5'UTR
cg25951185	-3.1117	-0.410391	1.62974e-08	5.18871e-07	chr2	62220632	OpenSea	COMMD1	Body
cg16633265	-1.97362	-0.324402	1.62982e-08	5.1888e-07	chr2	101593268	OpenSea	LOC101927142;NPAS2	Body;Body
cg23384863	-5.1653	-0.699722	1.6299e-08	5.18885e-07	chr2	44132538	OpenSea	LRPPRC	Body
cg05139728	-2.73968	-0.346137	1.63015e-08	5.18944e-07	chr16	28306816	S_Shelf	SBK1	5'UTR
cg00102126	-3.24257	-0.464816	1.63025e-08	5.18958e-07	chr8	130900744	OpenSea	FAM49B;FAM49B;FAM49B;FAM49B;FAM49B	Body;Body;Body;5'UTR;5'UTR
cg01854229	-2.79951	-0.221643	1.63052e-08	5.19026e-07	chr11	32281570	OpenSea
cg08631160	-1.86492	-0.304922	1.63073e-08	5.19072e-07	chr16	4506179	OpenSea	DNAJA3;DNAJA3;DNAJA3	3'UTR;3'UTR;3'UTR
cg11595068	-3.11896	-0.492222	1.63083e-08	5.19086e-07	chr11	7488393	OpenSea	SYT9;LOC100506258	3'UTR;TSS1500
cg05714732	-4.3791	-0.580155	1.63096e-08	5.19109e-07	chr1	32409096	N_Shore
cg11249066	-2.62893	-0.296218	1.63127e-08	5.19186e-07	chr1	33700126	OpenSea
cg22508930	-3.52863	-0.530346	1.63145e-08	5.19226e-07	chr12	69016159	OpenSea	RAP1B;RAP1B	5'UTR;5'UTR
cg13667234	-3.7048	-0.565931	1.63153e-08	5.19233e-07	chr17	44256396	OpenSea	KANSL1;KANSL1;KANSL1	5'UTR;5'UTR;5'UTR
cg24433287	1.9983	0.309	1.63164e-08	5.19247e-07	chr1	38261057	S_Shore	MANEAL;MANEAL;MANEAL	Body;Body;TSS200
cg18817443	-4.75974	-0.637239	1.63207e-08	5.19346e-07	chr19	36203053	OpenSea	ZBTB32	TSS1500
cg00633949	-5.04214	-0.703001	1.63211e-08	5.19346e-07	chr1	35417758	OpenSea
cg11224579	-4.39799	-0.616784	1.63213e-08	5.19346e-07	chr10	34794060	OpenSea	PARD3;PARD3;PARD3;PARD3;PARD3;PARD3;PARD3;PARD3;PARD3;PARD3;PARD3	Body;Body;Body;Body;Body;Body;Body;Body;Body;Body;Body
cg08542725	-6.19684	-0.790607	1.63219e-08	5.19346e-07	chr8	75010420	OpenSea
cg18972304	-3.80227	-0.471896	1.63235e-08	5.19348e-07	chr14	22999023	OpenSea
cg07727239	-3.35187	-0.383773	1.63239e-08	5.19348e-07	chr13	46726752	OpenSea	LCP1	Body
cg23654099	-3.72006	-0.562078	1.63243e-08	5.19348e-07	chr3	30679914	OpenSea	TGFBR2;TGFBR2	Body;Body
cg21296632	-4.12909	-0.576226	1.63312e-08	5.19548e-07	chr5	90355362	OpenSea	ADGRV1;ADGRV1	Body;Body
cg26662732	-2.40156	-0.200279	1.63336e-08	5.19584e-07	chr1	155236380	N_Shelf	CLK2	Body
cg20056037	-1.72977	-0.205585	1.63355e-08	5.19602e-07	chr11	65089691	OpenSea	CDC42EP2	3'UTR
cg26325951	-2.0431	-0.323091	1.63356e-08	5.19602e-07	chr7	132189517	OpenSea	PLXNA4;PLXNA4;PLXNA4	Body;Body;Body
cg03671465	-3.72641	-0.524693	1.63359e-08	5.19602e-07	chr5	156994254	OpenSea	ADAM19	Body
cg18830305	2.35532	0.386365	1.63392e-08	5.19689e-07	chr6	135376777	S_Shore	HBS1L;HBS1L;HBS1L	TSS1500;TSS1500;TSS1500
cg09231741	-1.917	-0.254378	1.6342e-08	5.19731e-07	chr17	63534470	Island	AXIN2	Body
cg14129477	-3.21077	-0.391195	1.63424e-08	5.19731e-07	chr17	53422220	OpenSea
cg10904266	-4.23587	-0.543903	1.63463e-08	5.19837e-07	chr11	118692470	OpenSea
cg18914226	-3.8993	-0.430888	1.63486e-08	5.1984e-07	chr9	129744805	OpenSea	RALGPS1;RALGPS1;RALGPS1;RALGPS1	Body;Body;Body;Body
cg22911167	-3.77276	-0.573954	1.63493e-08	5.1984e-07	chrX	105452427	OpenSea	MUM1L1	3'UTR
cg04757831	-2.14294	-0.274795	1.63497e-08	5.1984e-07	chr3	21869737	OpenSea
cg21984889	-3.79782	-0.540954	1.635e-08	5.1984e-07	chr19	5330654	OpenSea	PTPRS;PTPRS;PTPRS;PTPRS	5'UTR;5'UTR;5'UTR;5'UTR
cg26422481	-3.02077	-0.36857	1.635e-08	5.1984e-07	chr13	21584849	OpenSea	LATS2	Body
cg12814353	-3.26925	-0.4613	1.63524e-08	5.19896e-07	chr14	36695421	OpenSea
cg23945243	1.99651	0.255537	1.63544e-08	5.19903e-07	chr12	67984433	OpenSea
cg05802998	-3.97425	-0.418122	1.6355e-08	5.19903e-07	chr19	10967043	OpenSea	C19orf38;C19orf38	ExonBnd;Body
cg16095814	-3.10898	-0.490877	1.63557e-08	5.19903e-07	chr7	1566558	N_Shelf
cg13362028	-2.42967	-0.254496	1.63561e-08	5.19903e-07	chr2	5689033	OpenSea
cg03554550	-2.82873	-0.29793	1.63562e-08	5.19903e-07	chr21	16374564	OpenSea	NRIP1	5'UTR
cg00492074	-2.01698	-0.280815	1.63597e-08	5.19991e-07	chr12	72087584	OpenSea	TMEM19	Body
cg00897243	-3.2424	-0.480577	1.63602e-08	5.19991e-07	chr4	107535712	OpenSea
cg26858238	-2.25002	-0.209097	1.63628e-08	5.20039e-07	chr6	33289208	N_Shore	DAXX;DAXX;DAXX;DAXX	Body;Body;Body;Body
cg10371155	-5.5227	-0.719506	1.63629e-08	5.20039e-07	chr17	37561101	S_Shelf	MED1	3'UTR
cg25489460	1.79523	0.292247	1.63641e-08	5.20046e-07	chr14	95657897	OpenSea	CLMN	3'UTR
cg11970716	-2.74497	-0.248783	1.63676e-08	5.20114e-07	chr22	49013980	OpenSea	FAM19A5;FAM19A5	Body;Body
cg18900929	-2.33861	-0.220285	1.637e-08	5.20164e-07	chr17	49563757	OpenSea
cg02810927	-2.53929	-0.276027	1.63704e-08	5.20164e-07	chr1	29192627	S_Shelf
cg24236935	-2.60629	-0.423132	1.63757e-08	5.20314e-07	chr2	20690701	OpenSea
cg09290655	-4.28126	-0.612523	1.63773e-08	5.20329e-07	chr6	220928	OpenSea
cg01759887	-2.95567	-0.460433	1.63776e-08	5.20329e-07	chr7	34416982	OpenSea
cg13366738	-2.84016	-0.330648	1.6378e-08	5.20329e-07	chr1	152815843	OpenSea	LCE6A	5'UTR
cg22388347	-3.53473	-0.508387	1.6379e-08	5.2034e-07	chr8	93823792	OpenSea
cg17919323	-3.38678	-0.31771	1.63796e-08	5.20341e-07	chr1	200518311	OpenSea
cg21182187	-2.32586	-0.381571	1.63802e-08	5.20341e-07	chr5	159790819	OpenSea	C1QTNF2	Body
cg00887881	-3.4053	-0.340032	1.63832e-08	5.20399e-07	chr2	242067251	OpenSea	PASK;PASK;PASK;PASK;PASK	Body;Body;Body;Body;Body
cg07320477	-3.5258	-0.375111	1.63835e-08	5.20399e-07	chr7	41857293	OpenSea
cg17476056	-2.52662	-0.223667	1.63838e-08	5.20399e-07	chr11	68088819	OpenSea	LRP5;LRP5	5'UTR;Body
cg08338683	-4.73235	-0.674906	1.63879e-08	5.20508e-07	chr3	170048267	OpenSea
cg21106061	-3.68334	-0.505744	1.63907e-08	5.2056e-07	chr14	71646939	OpenSea
cg01469661	-1.98356	-0.237064	1.63912e-08	5.2056e-07	chr8	62899765	OpenSea
cg20126467	-3.94414	-0.589365	1.63913e-08	5.2056e-07	chr7	143700805	OpenSea	OR6B1	TSS1500
cg26904808	-3.23367	-0.294679	1.63952e-08	5.20636e-07	chr1	241764522	OpenSea	OPN3	Body
cg00123232	-2.43734	-0.391083	1.63959e-08	5.20636e-07	chr9	16921903	OpenSea
cg12929208	-2.82005	-0.367191	1.63968e-08	5.20636e-07	chr10	51575863	S_Shelf	NCOA4;NCOA4;NCOA4;NCOA4;NCOA4;TIMM23B;TIMM23B;TIMM23B	TSS1500;5'UTR;Body;Body;5'UTR;Body;Body;Body
cg15000600	-5.29195	-0.705541	1.63979e-08	5.20636e-07	chrX	12598722	N_Shelf	FRMPD4	Body
cg10356210	-2.49334	-0.397378	1.64002e-08	5.20691e-07	chr2	26946568	N_Shelf	KCNK3	Body
cg04572943	-2.22546	-0.235106	1.64015e-08	5.20693e-07	chr2	113882976	OpenSea	IL1RN;IL1RN;IL1RN	5'UTR;Body;Body
cg27061506	-2.65481	-0.237646	1.64021e-08	5.20693e-07	chr9	137910696	OpenSea
cg01749779	-3.17799	-0.481924	1.64031e-08	5.20705e-07	chr3	192675418	OpenSea
cg08954634	-4.36026	-0.53177	1.64037e-08	5.20707e-07	chr4	183468776	OpenSea	TENM3	Body
cg12924105	-5.71454	-0.740916	1.64075e-08	5.20806e-07	chr3	45957730	OpenSea	LZTFL1;LZTFL1	TSS1500;TSS1500
cg06423822	-1.63062	-0.218876	1.64088e-08	5.20811e-07	chr7	157701024	N_Shore	PTPRN2;PTPRN2;PTPRN2	Body;Body;Body
cg14029791	-2.30423	-0.207212	1.64088e-08	5.20811e-07	chr9	31850205	OpenSea
cg18702455	-2.93088	-0.322918	1.64101e-08	5.20832e-07	chr1	173519290	OpenSea	SLC9C2	Body
cg07586366	-5.08705	-0.66695	1.64123e-08	5.20883e-07	chr17	54620995	OpenSea
cg04738052	-2.08434	-0.346099	1.64134e-08	5.20898e-07	chr1	207038406	OpenSea	IL20	TSS1500
cg19700232	-2.00832	-0.281087	1.64163e-08	5.20933e-07	chr12	52953079	OpenSea
cg17920076	-4.52442	-0.624726	1.64166e-08	5.20933e-07	chr7	100899765	S_Shelf
cg27039132	-3.09981	-0.466617	1.64176e-08	5.20933e-07	chr7	24550592	OpenSea
cg20104422	-2.75573	-0.306907	1.64178e-08	5.20933e-07	chr3	62223171	OpenSea	PTPRG	Body
cg22077475	-3.00921	-0.311008	1.6418e-08	5.20933e-07	chr1	165041886	OpenSea
cg17138853	-3.9172	-0.470159	1.64181e-08	5.20933e-07	chr10	79282265	OpenSea	KCNMA1;KCNMA1;KCNMA1;KCNMA1;KCNMA1;KCNMA1	Body;Body;Body;Body;Body;Body
cg15207322	-3.48838	-0.450669	1.64207e-08	5.20998e-07	chr1	231820313	OpenSea	DISC1;DISC1;DISC1;DISC1;DISC1;DISC1;DISC1;DISC1;DISC1;DISC1;DISC1;DISC1;DISC1;DISC1;DISC1;DISC1;DISC1;DISC1;DISC1;DISC1;DISC1;DISC1;DISC1;TSNAX-DISC1;TSNAX-DISC1;TSNAX-DISC1;TSNAX-DISC1;TSNAX-DISC1;TSNAX-DISC1;TSNAX-DISC1;TSNAX-DISC1	Body;Body;Body;Body;Body;Body;Body;Body;Body;Body;Body;Body;Body;Body;Body;Body;Body;Body;Body;Body;Body;Body;Body;Body;Body;Body;Body;Body;Body;Body;Body
cg06825008	-3.01012	-0.271674	1.64215e-08	5.21004e-07	chr5	132564191	OpenSea	FSTL4	Body
cg19018109	-3.82768	-0.471006	1.64254e-08	5.21107e-07	chr18	70928731	OpenSea	LOC400655	Body
cg05398130	-1.8732	-0.313414	1.6426e-08	5.21108e-07	chr3	179599708	OpenSea	PEX5L;PEX5L;PEX5L;PEX5L;PEX5L;PEX5L;PEX5L;PEX5L	5'UTR;Body;Body;Body;Body;Body;Body;Body
cg27356985	-3.0368	-0.259783	1.64275e-08	5.21136e-07	chr20	43427596	OpenSea	RIMS4;RIMS4	Body;Body
cg04612360	-2.18647	-0.263735	1.64284e-08	5.21146e-07	chr2	127917000	OpenSea
cg17800960	-2.24614	-0.358977	1.64303e-08	5.21186e-07	chr5	149501884	OpenSea	PDGFRB	Body
cg02834604	-4.50268	-0.61743	1.64323e-08	5.212e-07	chr9	34784269	OpenSea
cg04064703	-3.15872	-0.320335	1.6433e-08	5.212e-07	chr15	69685006	OpenSea	PAQR5;PAQR5	Body;Body
cg10634241	3.56897	0.504473	1.64338e-08	5.212e-07	chr20	52295101	OpenSea
cg16515952	-2.61575	-0.257364	1.64339e-08	5.212e-07	chr6	113787865	OpenSea
cg27181315	-5.27605	-0.697604	1.64344e-08	5.212e-07	chr7	148281493	OpenSea
cg19869041	-1.79641	-0.246541	1.64349e-08	5.212e-07	chr12	56481463	OpenSea	ERBB3	Body
cg08896726	-4.72527	-0.64796	1.6436e-08	5.21216e-07	chr11	19975201	OpenSea	NAV2;NAV2;NAV2;NAV2	Body;Body;Body;Body
cg04851892	-3.0559	-0.301011	1.64376e-08	5.21246e-07	chr18	34143982	OpenSea	FHOD3;FHOD3;FHOD3	Body;Body;Body
cg26214630	-2.98182	-0.34092	1.64413e-08	5.21334e-07	chr16	27264942	OpenSea	NSMCE1	Body
cg01352230	-3.62947	-0.399421	1.64422e-08	5.21334e-07	chr2	16546516	OpenSea
cg03494022	-2.57563	-0.381348	1.64422e-08	5.21334e-07	chr18	43992823	OpenSea	RNF165	Body
cg07283441	-2.48475	-0.404228	1.64427e-08	5.21334e-07	chr8	129031823	OpenSea	PVT1	Body
cg21072150	-3.36951	-0.516759	1.64439e-08	5.2135e-07	chr20	46641496	OpenSea
cg03954794	-4.1205	-0.574696	1.64447e-08	5.21358e-07	chr1	215035489	OpenSea
cg07674238	-2.86465	-0.438105	1.64456e-08	5.21366e-07	chr20	43744592	OpenSea	WFDC5	TSS1500
cg26986812	2.47493	0.403833	1.64465e-08	5.21376e-07	chr5	100182630	OpenSea	ST8SIA4	Body
cg20010079	-3.0777	-0.42603	1.64472e-08	5.21377e-07	chr5	99357253	OpenSea
cg24000937	-1.6197	-0.239528	1.64477e-08	5.21377e-07	chr19	475139	OpenSea	ODF3L2	TSS200
cg13810673	-4.65256	-0.475678	1.64507e-08	5.21422e-07	chr14	88473038	OpenSea	GPR65	5'UTR
cg23212758	-2.89022	-0.221676	1.64513e-08	5.21422e-07	chr13	97600627	OpenSea	LINC00359	Body
cg18053715	-4.02899	-0.558624	1.64514e-08	5.21422e-07	chr13	99049874	OpenSea	FARP1	Body
cg18838521	-2.16185	-0.330904	1.64523e-08	5.21422e-07	chr15	68923803	OpenSea	CORO2B;CORO2B;CORO2B	TSS1500;5'UTR;Body
cg13364154	-5.3225	-0.699715	1.64532e-08	5.21422e-07	chr2	160515747	OpenSea
cg10857445	-3.22109	-0.326217	1.64534e-08	5.21422e-07	chr16	29839575	OpenSea	MVP;MVP	5'UTR;5'UTR
cg25780496	-3.36197	-0.491587	1.6454e-08	5.21424e-07	chr15	101137253	OpenSea	LINS	5'UTR
cg00283524	-3.38392	-0.527293	1.64582e-08	5.21527e-07	chr22	44639906	OpenSea	KIAA1644	3'UTR
cg03834171	-2.83327	-0.286616	1.64591e-08	5.21527e-07	chr7	101198828	OpenSea	COL26A1;COL26A1	Body;Body
cg02153747	-2.21963	-0.24882	1.64609e-08	5.21565e-07	chr10	29917507	OpenSea	SVIL;SVIL	5'UTR;5'UTR
cg12419864	-4.07223	-0.607096	1.64638e-08	5.21631e-07	chr5	31800978	OpenSea	PDZD2	Body
cg14390092	-1.87853	-0.267305	1.64642e-08	5.21631e-07	chr7	154372329	OpenSea	DPP6;DPP6;DPP6;DPP6;DPP6	Body;Body;Body;Body;Body
cg10483581	-3.41393	-0.488905	1.6466e-08	5.21671e-07	chr17	17777903	OpenSea	TOM1L2;TOM1L2;TOM1L2;TOM1L2;TOM1L2;TOM1L2	Body;Body;Body;Body;Body;Body
cg08374283	-2.06661	-0.316362	1.64671e-08	5.21685e-07	chr3	38060563	OpenSea	PLCD1;PLCD1;PLCD1	Body;Body;Body
cg05727710	-3.35521	-0.478398	1.64694e-08	5.21721e-07	chr9	15530080	S_Shelf
cg11931501	-2.51401	-0.314685	1.64718e-08	5.21778e-07	chr11	2309109	OpenSea
cg09166450	-4.97819	-0.638967	1.64739e-08	5.21823e-07	chr12	117438207	OpenSea	FBXW8;FBXW8	Body;Body
cg21905972	-3.89558	-0.432575	1.64757e-08	5.21863e-07	chr15	90845254	OpenSea
cg27563328	-2.5269	-0.213411	1.6479e-08	5.21939e-07	chr7	33533728	OpenSea	BBS9;BBS9;BBS9;BBS9	Body;Body;Body;Body
cg07813851	-5.28606	-0.698506	1.64793e-08	5.21939e-07	chr1	7466976	OpenSea	CAMTA1	Body
cg01369027	-6.25867	-0.793817	1.64823e-08	5.22013e-07	chr10	11133829	OpenSea	CELF2;CELF2;CELF2-AS2	Body;Body;Body
cg18559618	-3.90198	-0.545598	1.64849e-08	5.22077e-07	chr17	1848171	OpenSea	RTN4RL1	Body
cg15256315	-2.35445	-0.3606	1.64905e-08	5.22203e-07	chr8	135791732	OpenSea
cg27544673	-3.73003	-0.425291	1.64907e-08	5.22203e-07	chr10	129685902	OpenSea	CLRN3	Body
cg13874439	-2.04265	-0.222381	1.64932e-08	5.22265e-07	chr5	36573773	OpenSea
cg12509933	-4.45864	-0.603481	1.64956e-08	5.22321e-07	chr2	42398315	S_Shore	LOC102723824;EML4;EML4	TSS1500;Body;Body
cg04846472	-2.38553	-0.248868	1.65019e-08	5.22502e-07	chr8	35416670	OpenSea	UNC5D	Body
cg01643605	-2.36105	-0.344424	1.65029e-08	5.22513e-07	chr16	29040623	OpenSea
cg02376282	-3.17334	-0.247614	1.65045e-08	5.22513e-07	chr11	1543206	OpenSea	HCCA2	Body
cg22550445	-1.90914	-0.269545	1.65047e-08	5.22513e-07	chr17	41801560	S_Shelf
cg05976123	-2.87152	-0.460108	1.65063e-08	5.22546e-07	chr12	94541587	N_Shore	PLXNC1	TSS1500
cg03699726	-4.02537	-0.496006	1.65071e-08	5.22552e-07	chr9	125996964	OpenSea	STRBP;STRBP;STRBP	Body;5'UTR;5'UTR
cg10680210	-3.58728	-0.463994	1.6508e-08	5.22561e-07	chr11	64107158	N_Shelf	CCDC88B	TSS1500
cg14688451	-3.19646	-0.267726	1.65166e-08	5.2281e-07	chr3	124303035	N_Shore	KALRN;KALRN	Body;TSS1500
cg06472744	-2.8195	-0.293504	1.6518e-08	5.2281e-07	chr6	3296441	OpenSea	SLC22A23;SLC22A23;SLC22A23;SLC22A23	Body;Body;Body;Body
cg27320439	-3.24243	-0.351388	1.65184e-08	5.2281e-07	chr17	60745135	S_Shore	MRC2	Body
cg27006408	-2.38076	-0.213589	1.65187e-08	5.2281e-07	chr3	65425807	OpenSea	MAGI1;MAGI1;MAGI1	Body;Body;Body
cg23983710	-4.114	-0.477691	1.65193e-08	5.2281e-07	chr10	370756	S_Shore	DIP2C	Body
cg22413390	2.29474	0.356018	1.65195e-08	5.2281e-07	chr4	82572877	OpenSea
cg11420851	-2.89082	-0.415875	1.65216e-08	5.22843e-07	chr15	98392587	OpenSea	LINC00923;LINC00923	Body;Body
cg11915635	-2.2614	-0.272573	1.65225e-08	5.22843e-07	chr13	53400600	OpenSea
cg21638110	-2.8822	-0.368964	1.6523e-08	5.22843e-07	chr10	126430141	N_Shore	FAM53B	5'UTR
cg01332136	-3.72922	-0.409057	1.65258e-08	5.22885e-07	chr5	56703039	OpenSea
cg16490349	-2.72896	-0.268266	1.65268e-08	5.22885e-07	chr12	9248858	OpenSea	A2M	Body
cg21163200	-3.30475	-0.350063	1.6527e-08	5.22885e-07	chr12	80807609	OpenSea
cg08849422	-2.69258	-0.434294	1.65271e-08	5.22885e-07	chr6	57535964	OpenSea
cg09631880	-2.34544	-0.33569	1.65274e-08	5.22885e-07	chr12	94213192	OpenSea	CRADD	Body
cg20278269	3.17731	0.330231	1.65296e-08	5.22908e-07	chr11	68081607	S_Shore	LRP5	Body
cg10917757	-1.64349	-0.276223	1.65298e-08	5.22908e-07	chr1	207032510	OpenSea
cg24525670	-2.13199	-0.246439	1.65326e-08	5.22963e-07	chr6	50576282	OpenSea
cg14244636	-2.07873	-0.289244	1.65334e-08	5.22963e-07	chr10	100055918	OpenSea
cg13013232	-2.90743	-0.303782	1.65334e-08	5.22963e-07	chr8	117664855	OpenSea	EIF3H	Body
cg02287004	-2.27396	-0.219158	1.65344e-08	5.22977e-07	chr2	18606480	OpenSea
cg19757261	-4.13537	-0.538637	1.65351e-08	5.22979e-07	chr10	44222463	N_Shore
cg26234723	-3.07333	-0.384538	1.65367e-08	5.23011e-07	chr18	20136762	N_Shelf
cg19300702	-3.30006	-0.402367	1.65399e-08	5.23092e-07	chr6	85399614	OpenSea	LOC102724201;LOC102724201;LOC102724201	Body;Body;Body
cg06425758	-2.33075	-0.373468	1.65423e-08	5.23126e-07	chr5	137867267	OpenSea	ETF1;ETF1;ETF1;ETF1;ETF1	Body;Body;5'UTR;5'UTR;5'UTR
cg16443143	-3.54137	-0.433964	1.65428e-08	5.23126e-07	chr3	191286320	OpenSea	LINCR-0002	Body
cg09586589	-3.87588	-0.403888	1.65442e-08	5.23132e-07	chr3	22164394	OpenSea
cg20711030	-2.68068	-0.430834	1.65455e-08	5.23134e-07	chr7	150897624	N_Shelf
cg00717487	2.2221	0.357683	1.65455e-08	5.23134e-07	chr11	94246406	S_Shore	C11orf97	Body
cg00004723	-3.92904	-0.546466	1.65463e-08	5.23134e-07	chr19	19555407	OpenSea	GATAD2A	5'UTR
cg01862688	2.1881	0.243738	1.65466e-08	5.23134e-07	chr5	140480872	N_Shore	PCDHB3	1stExon
cg16270018	-2.64607	-0.264424	1.65535e-08	5.23245e-07	chr4	70923371	OpenSea	HTN1	3'UTR
cg03456194	-3.26947	-0.378226	1.65551e-08	5.23245e-07	chr13	60057351	OpenSea
cg02475902	-1.81232	-0.29466	1.65552e-08	5.23245e-07	chr3	195542553	OpenSea
cg12477065	-3.73853	-0.4149	1.65552e-08	5.23245e-07	chr5	52257910	OpenSea
cg26129675	-3.34016	-0.372916	1.65556e-08	5.23245e-07	chr3	63530731	OpenSea	SYNPR;SYNPR-AS1;SYNPR	Body;Body;Body
cg06939970	-3.59508	-0.32619	1.65564e-08	5.23251e-07	chr4	26235129	OpenSea
cg14544087	-4.10923	-0.603219	1.65572e-08	5.23257e-07	chr21	26945916	OpenSea	MIR155;MIR155HG	TSS1500;Body
cg27262015	-3.65196	-0.484433	1.65611e-08	5.23285e-07	chr4	186733590	OpenSea	SORBS2;SORBS2;SORBS2;SORBS2;SORBS2	TSS1500;TSS200;TSS200;5'UTR;5'UTR
cg02391352	-6.13033	-0.784795	1.65623e-08	5.23285e-07	chr7	25070850	OpenSea
cg05121049	-3.13358	-0.479146	1.65638e-08	5.23285e-07	chr11	44992815	OpenSea
cg00768587	-4.25135	-0.606316	1.65639e-08	5.23285e-07	chr14	101425857	OpenSea
cg16940826	-3.28024	-0.513209	1.6564e-08	5.23285e-07	chr1	225083887	OpenSea
cg22981842	-3.00178	-0.477745	1.6565e-08	5.23285e-07	chr12	113304501	OpenSea	RPH3A;RPH3A	Body;Body
cg09036712	-2.12651	-0.352482	1.65652e-08	5.23285e-07	chr2	61034219	OpenSea
cg18581607	1.64102	0.270371	1.65689e-08	5.23379e-07	chr17	4714084	S_Shelf	PLD2;PLD2;PLD2;PLD2	ExonBnd;ExonBnd;Body;Body
cg14794027	-2.19086	-0.232304	1.65711e-08	5.23428e-07	chr17	15336968	OpenSea
cg10377183	1.87714	0.30525	1.65744e-08	5.23502e-07	chr11	72887546	OpenSea
cg00670721	-3.97521	-0.548078	1.65746e-08	5.23502e-07	chr3	186504202	S_Shelf	SNORA63;MIR1248;EIF4A2;SNORA81;SNORA4	TSS1500;TSS1500;Body;TSS1500;TSS1500
cg17884069	-2.98098	-0.267292	1.65756e-08	5.23514e-07	chr8	102715168	OpenSea	NCALD;NCALD;NCALD;NCALD;NCALD;NCALD;NCALD;NCALD	Body;Body;Body;Body;Body;Body;Body;Body
cg09175485	-1.92757	-0.321938	1.65764e-08	5.2352e-07	chr11	67020555	S_Shelf	KDM2A;KDM2A	Body;Body
cg01949133	-2.46743	-0.402962	1.65774e-08	5.23532e-07	chr7	42614155	OpenSea
cg02976898	-3.72946	-0.435758	1.65793e-08	5.23573e-07	chr10	76742856	OpenSea	MYST4	Body
cg24902576	-4.76746	-0.67439	1.65817e-08	5.23602e-07	chr16	66984552	S_Shore
cg23596566	-2.88306	-0.268236	1.65817e-08	5.23602e-07	chr8	86255107	OpenSea	CA1;CA1;CA1;CA1;CA1;CA1;CA1	TSS1500;5'UTR;5'UTR;5'UTR;5'UTR;5'UTR;5'UTR
cg03693012	-3.95355	-0.489185	1.6582e-08	5.23602e-07	chr10	95715050	OpenSea
cg14005025	-2.53903	-0.254476	1.6586e-08	5.23674e-07	chr11	56615879	OpenSea
cg22330841	-3.81217	-0.459434	1.6587e-08	5.23674e-07	chr2	18537573	OpenSea
cg13552026	-3.85238	-0.566144	1.65873e-08	5.23674e-07	chr9	91369283	OpenSea
cg22873079	-2.3275	-0.341791	1.65876e-08	5.23674e-07	chr17	11147330	S_Shore	SHISA6;SHISA6;SHISA6	Body;Body;Body
cg15837964	-2.51198	-0.302585	1.65884e-08	5.23674e-07	chr5	62018389	OpenSea
cg27611263	-2.80992	-0.415822	1.65885e-08	5.23674e-07	chr2	40007061	S_Shore	THUMPD2;THUMPD2	TSS1500;TSS1500
cg22469798	-4.17945	-0.599596	1.65912e-08	5.23718e-07	chr15	99295440	OpenSea	IGF1R;IGF1R	Body;Body
cg15918608	-4.56922	-0.638193	1.6594e-08	5.23755e-07	chr5	90005799	OpenSea	ADGRV1;ADGRV1	Body;Body
cg17373981	-3.20462	-0.357639	1.65947e-08	5.23755e-07	chr1	35695681	OpenSea
cg03657435	-5.28895	-0.723085	1.65969e-08	5.23804e-07	chr6	147478247	OpenSea	STXBP5-AS1	Body
cg14063436	-3.16631	-0.496091	1.6598e-08	5.23804e-07	chr17	56430722	S_Shore	SUPT4H1;SUPT4H1;RNF43;RNF43;RNF43;BZRAP1-AS1;BZRAP1-AS1;BZRAP1-AS1;BZRAP1-AS1;BZRAP1-AS1;BZRAP1-AS1;BZRAP1-AS1;BZRAP1-AS1;BZRAP1-AS1	TSS1500;TSS1500;3'UTR;3'UTR;3'UTR;Body;Body;Body;Body;Body;Body;Body;Body;Body
cg16405158	-3.16085	-0.322641	1.65987e-08	5.23804e-07	chr3	192315754	OpenSea	FGF12	Body
cg00389576	-3.09513	-0.40341	1.65987e-08	5.23804e-07	chr10	91419489	OpenSea
cg03408779	-4.97995	-0.692089	1.66033e-08	5.23931e-07	chr2	144488846	OpenSea	ARHGAP15	Body
cg25527770	-2.94024	-0.430414	1.66041e-08	5.23937e-07	chr19	1444892	N_Shore
cg24344000	-4.58837	-0.582881	1.66047e-08	5.23937e-07	chr1	66812767	OpenSea	PDE4B;PDE4B;PDE4B;PDE4B;PDE4B;PDE4B	Body;Body;Body;Body;Body;Body
cg02519208	-3.13978	-0.467489	1.66068e-08	5.23982e-07	chr3	190105821	OpenSea	CLDN16	TSS200
cg27338131	-3.68657	-0.563199	1.6608e-08	5.23984e-07	chr2	95939667	OpenSea	PROM2;PROM2;PROM2	TSS1500;TSS1500;TSS1500
cg08297631	-2.63178	-0.279779	1.6608e-08	5.23984e-07	chr4	4992656	OpenSea
cg13711717	-2.20718	-0.354199	1.66097e-08	5.23993e-07	chr6	4226429	OpenSea
cg17442723	-2.63538	-0.212181	1.66099e-08	5.23993e-07	chr10	43492036	OpenSea	MIR5100	TSS1500
cg22291279	-3.82605	-0.541046	1.66101e-08	5.23993e-07	chr1	41208516	OpenSea	NFYC;NFYC;NFYC;NFYC;NFYC;NFYC;NFYC	Body;Body;Body;Body;Body;Body;Body
cg09256139	-3.46152	-0.46733	1.66128e-08	5.24026e-07	chr16	12651556	OpenSea	SNX29	Body
cg10484646	-3.67162	-0.454393	1.66129e-08	5.24026e-07	chr4	24825672	OpenSea	CCDC149;CCDC149	Body;Body
cg07582554	-3.09066	-0.28569	1.66139e-08	5.24026e-07	chr6	9600141	OpenSea
cg21436938	-2.1468	-0.338676	1.6614e-08	5.24026e-07	chr9	116061416	OpenSea	RNF183	TSS200
cg17756105	-3.25709	-0.50305	1.66152e-08	5.24026e-07	chr7	3613164	OpenSea	SDK1	Body
cg02651963	-3.14339	-0.366418	1.66153e-08	5.24026e-07	chr4	29750430	OpenSea
cg26516046	-2.90832	-0.440928	1.66154e-08	5.24026e-07	chr16	2324699	OpenSea
cg27081230	-3.35842	-0.523188	1.66179e-08	5.24059e-07	chr16	50715529	OpenSea	SNX20;SNX20;SNX20	TSS1500;TSS1500;TSS1500
cg06771672	-2.29942	-0.2876	1.66182e-08	5.24059e-07	chr7	114718104	OpenSea	LINC01393	TSS1500
cg14596108	-3.33518	-0.38391	1.66183e-08	5.24059e-07	chr22	49146584	Island	FAM19A5;FAM19A5	3'UTR;3'UTR
cg03810312	-2.88665	-0.265689	1.66198e-08	5.24088e-07	chr12	22868169	OpenSea
cg12018888	-2.04919	-0.20817	1.66205e-08	5.24092e-07	chr6	106583218	OpenSea
cg06399865	-4.25241	-0.541026	1.66212e-08	5.24095e-07	chr5	122063106	OpenSea	LOC101927379	Body
cg18612880	-4.53101	-0.6555	1.66223e-08	5.2411e-07	chr11	113067492	OpenSea	NCAM1;NCAM1;NCAM1;NCAM1;NCAM1	Body;Body;Body;Body;Body
cg04090745	-3.25925	-0.293107	1.6626e-08	5.24208e-07	chr6	32724369	OpenSea	HLA-DQB2	Body
cg26992995	-3.6269	-0.44436	1.66301e-08	5.24312e-07	chr15	68676446	OpenSea	ITGA11	Body
cg07195319	-4.55698	-0.619932	1.66305e-08	5.24312e-07	chr5	167908725	OpenSea
cg03328673	3.37318	0.523801	1.66337e-08	5.24394e-07	chr13	22687730	OpenSea
cg20501037	-3.13759	-0.494613	1.66364e-08	5.2446e-07	chr20	5916962	OpenSea
cg25947970	1.70473	0.266312	1.66375e-08	5.24474e-07	chr3	186220484	OpenSea
cg26924218	-2.01504	-0.320358	1.664e-08	5.24477e-07	chr1	155950963	S_Shelf
cg21021972	-3.16218	-0.291301	1.66404e-08	5.24477e-07	chr3	64613818	OpenSea	ADAMTS9	Body
cg16811745	-3.2629	-0.501208	1.66414e-08	5.24477e-07	chr6	76065650	OpenSea	FILIP1;FILIP1;FILIP1	Body;Body;Body
cg13497866	-4.21721	-0.5791	1.66417e-08	5.24477e-07	chr5	9524497	OpenSea	SEMA5A	5'UTR
cg05429218	-2.6685	-0.251362	1.66435e-08	5.24511e-07	chr22	45362045	OpenSea	PHF21B;PHF21B;PHF21B;PHF21B	Body;Body;Body;5'UTR
cg10042247	-2.25584	-0.322273	1.66445e-08	5.24524e-07	chr2	8863226	OpenSea
cg26394055	2.965	0.339102	1.66548e-08	5.24826e-07	chr1	161184921	OpenSea	FCER1G	TSS200
cg17337463	-3.65314	-0.489276	1.66556e-08	5.24826e-07	chr1	112176485	OpenSea	RAP1A;RAP1A;RAP1A	5'UTR;5'UTR;5'UTR
cg27589951	-3.02473	-0.475757	1.6656e-08	5.24826e-07	chr10	8403493	OpenSea
cg10750912	-2.68642	-0.230371	1.66565e-08	5.24826e-07	chr8	58550716	OpenSea
cg23076960	-3.38174	-0.524447	1.66587e-08	5.24868e-07	chr14	50428577	OpenSea
cg03985222	-2.89286	-0.380811	1.66601e-08	5.24868e-07	chr22	22723498	OpenSea
cg07880956	-3.30354	-0.515574	1.66601e-08	5.24868e-07	chr5	127093708	OpenSea
cg11243983	-4.2186	-0.618944	1.66609e-08	5.24868e-07	chr18	57214838	OpenSea	CCBE1	Body
cg17857260	-4.74758	-0.64701	1.66619e-08	5.24868e-07	chr15	86016772	OpenSea	AKAP13;AKAP13	5'UTR;5'UTR
cg06331841	-2.35792	-0.357015	1.66622e-08	5.24868e-07	chr13	42694242	OpenSea	DGKH;DGKH;DGKH	Body;Body;Body
cg02785458	-2.63169	-0.401517	1.66627e-08	5.24868e-07	chr2	111147850	OpenSea
cg11347187	-3.51671	-0.390652	1.66631e-08	5.24868e-07	chr18	77359304	OpenSea
cg25297568	-1.91795	-0.213656	1.66644e-08	5.24884e-07	chr2	194828571	OpenSea
cg21466781	-2.97673	-0.350122	1.66669e-08	5.24919e-07	chr2	11083097	OpenSea
cg22889480	-3.53359	-0.524517	1.66675e-08	5.24919e-07	chr10	34575870	OpenSea	PARD3;PARD3;PARD3;PARD3;PARD3;PARD3;PARD3;PARD3	Body;Body;Body;Body;Body;Body;Body;Body
cg24162603	-2.02921	-0.328508	1.66684e-08	5.24919e-07	chr3	127945858	OpenSea	EEFSEC	Body
cg14729927	-2.89618	-0.207398	1.66686e-08	5.24919e-07	chr11	31465522	OpenSea	IMMP1L;IMMP1L	Body;Body
cg21159885	-5.4009	-0.720821	1.66715e-08	5.24982e-07	chr1	93443704	OpenSea
cg17240133	-3.75039	-0.571122	1.66722e-08	5.24982e-07	chr15	57977245	OpenSea	GCOM1;GCOM1;GCOM1;GCOM1	3'UTR;Body;Body;3'UTR
cg16423739	-2.39485	-0.202186	1.66724e-08	5.24982e-07	chr9	1058231	OpenSea
cg02527056	-2.60642	-0.355862	1.6675e-08	5.25045e-07	chr4	180649176	OpenSea
cg06374610	-2.3823	-0.390573	1.66778e-08	5.25113e-07	chr10	50328992	OpenSea
cg27269130	-1.85731	-0.252161	1.66797e-08	5.25116e-07	chr19	54985351	S_Shelf	CDC42EP5	TSS1500
cg11660726	-5.85465	-0.762792	1.66797e-08	5.25116e-07	chr17	10325588	OpenSea	MYH8	TSS1500
cg21873971	4.22541	0.59053	1.66824e-08	5.25157e-07	chr3	122832670	OpenSea	PDIA5;PDIA5	Body;Body
cg01232126	-3.19186	-0.36115	1.66835e-08	5.25157e-07	chr22	35449390	OpenSea
cg11637759	-3.42986	-0.414237	1.66837e-08	5.25157e-07	chr8	73734001	OpenSea	KCNB2	Body
cg20244062	-3.20972	-0.357735	1.66847e-08	5.2516e-07	chr6	71108549	OpenSea	EVADR	Body
cg15695416	2.23144	0.358794	1.66863e-08	5.25167e-07	chr13	32610490	OpenSea	FRY	Body
cg14929173	-4.19562	-0.605546	1.66864e-08	5.25167e-07	chr10	29111009	OpenSea
cg06420145	-1.75739	-0.266685	1.66868e-08	5.25167e-07	chr14	95148045	OpenSea
cg10007520	-3.87297	-0.585702	1.66878e-08	5.2518e-07	chr16	88658109	OpenSea	ZC3H18;ZC3H18	Body;Body
cg00564081	-4.33373	-0.513058	1.66888e-08	5.25194e-07	chr12	9514838	OpenSea
cg12537319	-3.27446	-0.397361	1.66954e-08	5.25357e-07	chr13	94998437	OpenSea	GPC6	Body
cg22588799	-3.2332	-0.40038	1.66964e-08	5.25357e-07	chr13	53157340	OpenSea	TPTE2P3;TPTE2P3	ExonBnd;Body
cg19200082	-2.81354	-0.42126	1.66965e-08	5.25357e-07	chr20	47197908	OpenSea
cg13876615	-3.24692	-0.317188	1.66996e-08	5.25437e-07	chr2	16999102	OpenSea
cg12254642	-2.21738	-0.33324	1.67025e-08	5.2549e-07	chr16	68639928	OpenSea
cg08821521	-1.94763	-0.232679	1.6704e-08	5.25519e-07	chr17	58114770	OpenSea
cg03010866	-1.85643	-0.306234	1.67057e-08	5.25536e-07	chr3	48248633	N_Shelf
cg21345145	-2.46976	-0.276207	1.67058e-08	5.25536e-07	chr6	33383226	N_Shelf	PHF1;PHF1;PHF1	Body;Body;Body
cg11382878	-2.5943	-0.31391	1.67102e-08	5.25638e-07	chr4	39623116	OpenSea	SMIM14	5'UTR
cg26137393	-3.19207	-0.419656	1.67118e-08	5.25669e-07	chr5	130130957	OpenSea
cg22836826	-2.0061	-0.320346	1.6716e-08	5.25767e-07	chr19	42194016	OpenSea
cg26709720	-2.8292	-0.20652	1.67166e-08	5.25767e-07	chr21	41027960	OpenSea	B3GALT5;B3GALT5;B3GALT5;B3GALT5;B3GALT5	TSS1500;TSS1500;TSS1500;TSS1500;TSS1500
cg01202639	-3.46099	-0.385141	1.67179e-08	5.25784e-07	chr12	100898608	OpenSea	NR1H4	Body
cg19711604	-3.80707	-0.525858	1.67203e-08	5.25796e-07	chr13	50033894	OpenSea	SETDB2;SETDB2	Body;Body
cg08548783	-3.27164	-0.393264	1.6721e-08	5.25796e-07	chr6	57903690	OpenSea
cg19926503	-3.45004	-0.482577	1.67211e-08	5.25796e-07	chr16	14449445	OpenSea
cg07984972	-2.5275	-0.298421	1.67213e-08	5.25796e-07	chr16	58134009	OpenSea
cg12539618	-1.68176	-0.219892	1.67232e-08	5.25826e-07	chr20	62312691	OpenSea	RTEL1-TNFRSF6B;RTEL1;RTEL1;RTEL1;RTEL1	Body;Body;Body;Body;Body
cg23402401	-4.27276	-0.619595	1.67238e-08	5.25826e-07	chr15	86651355	OpenSea	LINC01584	Body
cg13043696	-3.71962	-0.560991	1.67241e-08	5.25826e-07	chr10	1917044	OpenSea
cg19629406	-2.07484	-0.242276	1.67263e-08	5.25853e-07	chr8	63387941	OpenSea	NKAIN3;NKAIN3	Body;Body
cg00930403	-2.83548	-0.284246	1.67268e-08	5.25853e-07	chr2	44529972	OpenSea	SLC3A1	Body
cg05681440	-2.90998	-0.266788	1.67296e-08	5.25871e-07	chr20	2093862	OpenSea	STK35	Body
cg11587583	-4.65646	-0.652689	1.673e-08	5.25871e-07	chr3	152528170	OpenSea
cg05532157	-1.88836	-0.243741	1.67304e-08	5.25871e-07	chr5	40791428	OpenSea	PRKAA1;PRKAA1	Body;Body
cg00845304	-2.14581	-0.354482	1.67311e-08	5.25871e-07	chr16	970937	N_Shore	LMF1-AS1;LMF1-AS1;LMF1;LMF1;LMF1	TSS200;TSS200;Body;Body;Body
cg14242532	-2.78472	-0.261885	1.67311e-08	5.25871e-07	chr2	233879045	OpenSea	NGEF	TSS1500
cg06794293	-3.56406	-0.545049	1.67312e-08	5.25871e-07	chr8	12979847	OpenSea	DLC1;DLC1	Body;Body
cg00788653	-3.00765	-0.200354	1.67316e-08	5.25871e-07	chr16	995827	OpenSea	LMF1;LMF1;LMF1	Body;Body;Body
cg23837895	-2.85103	-0.375374	1.67328e-08	5.25873e-07	chr9	129424475	OpenSea	LMX1B;LMX1B;LMX1B	Body;Body;Body
cg01416295	-2.06368	-0.276261	1.67331e-08	5.25873e-07	chr1	156710278	N_Shore	MRPL24;MRPL24	5'UTR;5'UTR
cg18815762	-1.61134	-0.260766	1.67335e-08	5.25873e-07	chr5	141044398	OpenSea	ARAP3	Body
cg24548325	2.13259	0.350654	1.67348e-08	5.25888e-07	chr2	8378838	OpenSea	LINC00299	Body
cg12810503	-1.7486	-0.262973	1.67357e-08	5.25888e-07	chr7	150254026	OpenSea
cg09308288	-2.5629	-0.415972	1.67395e-08	5.25986e-07	chr12	7242709	OpenSea	C1R	Body
cg26353598	-3.10482	-0.483815	1.67405e-08	5.25998e-07	chr1	14824776	OpenSea
cg10079294	-2.4444	-0.385899	1.67419e-08	5.26022e-07	chr10	44870603	OpenSea	CXCL12;CXCL12	Body;Body
cg10566124	-3.32168	-0.487183	1.67429e-08	5.26033e-07	chr9	95909145	OpenSea
cg09383169	-3.19832	-0.351751	1.6744e-08	5.26052e-07	chr3	136473489	S_Shore
cg14246863	-3.43236	-0.408436	1.67457e-08	5.26084e-07	chr5	153000039	OpenSea	GRIA1;GRIA1;GRIA1;GRIA1;GRIA1;GRIA1;GRIA1;GRIA1	5'UTR;Body;Body;Body;Body;Body;Body;Body
cg09301293	-2.53373	-0.372073	1.67473e-08	5.26116e-07	chr9	133361967	OpenSea	ASS1;ASS1	Body;Body
cg26584329	-2.40575	-0.344013	1.67517e-08	5.26236e-07	chr2	81474696	OpenSea
cg22540135	-3.38803	-0.322051	1.67527e-08	5.26246e-07	chr19	51898904	S_Shore
cg12127290	-3.53883	-0.435771	1.67534e-08	5.26249e-07	chr12	21531643	OpenSea	IAPP;SLCO1A2	3'UTR;5'UTR
cg14285788	-5.64004	-0.721162	1.67574e-08	5.26344e-07	chr2	128458556	N_Shore	SFT2D3	TSS200
cg10588720	-2.22538	-0.261922	1.67577e-08	5.26344e-07	chr6	23397853	OpenSea
cg00613089	2.12778	0.264737	1.67582e-08	5.26344e-07	chr12	123624723	OpenSea
cg14963865	-4.2622	-0.597934	1.67621e-08	5.26447e-07	chr10	72506670	OpenSea	ADAMTS14;ADAMTS14	Body;Body
cg04337828	1.76761	0.295981	1.67653e-08	5.26527e-07	chr16	87990693	N_Shore	BANP;BANP	5'UTR;5'UTR
cg03171008	-2.92647	-0.421562	1.67664e-08	5.26542e-07	chr2	66248581	OpenSea
cg11025877	1.96551	0.232397	1.67674e-08	5.26555e-07	chr3	134202227	N_Shelf	ANAPC13;ANAPC13;ANAPC13	5'UTR;5'UTR;5'UTR
cg21453668	-3.77618	-0.501265	1.67685e-08	5.26571e-07	chr10	44839517	OpenSea
cg12521091	-4.2509	-0.599815	1.677e-08	5.26599e-07	chr1	204642599	OpenSea	LRRN2;LRRN2	5'UTR;5'UTR
cg04858462	-2.47998	-0.229425	1.67734e-08	5.26635e-07	chr1	26056788	OpenSea	MAN1C1;MAN1C1	Body;Body
cg01635593	-2.36314	-0.316711	1.67736e-08	5.26635e-07	chr15	36761927	OpenSea
cg21990226	1.99491	0.247445	1.67781e-08	5.2672e-07	chr14	77344337	OpenSea
cg01428219	-2.74022	-0.340938	1.67819e-08	5.26803e-07	chr2	189179606	OpenSea	GULP1;GULP1;GULP1;GULP1;GULP1	5'UTR;5'UTR;5'UTR;Body;Body
cg23249584	-1.74603	-0.260839	1.67859e-08	5.26889e-07	chrX	35611611	OpenSea
cg20535290	-1.68972	-0.274567	1.67868e-08	5.26899e-07	chr16	9459380	OpenSea
cg01299932	-2.17439	-0.224197	1.67897e-08	5.2696e-07	chr6	16512493	OpenSea	ATXN1;ATXN1	5'UTR;5'UTR
cg15741931	-3.48448	-0.496631	1.67903e-08	5.2696e-07	chr1	154192162	N_Shore	UBAP2L;UBAP2L;UBAP2L;UBAP2L;C1orf43;C1orf43;C1orf43;C1orf43;C1orf43;C1orf43;C1orf43;C1orf43	TSS1500;TSS1500;TSS1500;TSS1500;Body;Body;Body;Body;Body;Body;Body;Body
cg06673951	-2.89633	-0.235343	1.67906e-08	5.2696e-07	chr1	16642019	OpenSea	FBXO42	5'UTR
cg05848434	-4.09985	-0.515651	1.67912e-08	5.2696e-07	chr4	153618027	OpenSea
cg10337211	-3.37961	-0.44904	1.67931e-08	5.26969e-07	chr8	89970130	OpenSea
cg26740709	-5.15916	-0.712081	1.67932e-08	5.26969e-07	chr2	172177062	OpenSea	METTL8	3'UTR
cg17229929	-2.98297	-0.299491	1.67933e-08	5.26969e-07	chr12	6648862	N_Shore	IFFO1;IFFO1;IFFO1	3'UTR;3'UTR;3'UTR
cg18368377	-4.42326	-0.605831	1.67943e-08	5.2698e-07	chr11	105078924	OpenSea
cg20715648	-3.13208	-0.484933	1.67979e-08	5.27037e-07	chr5	8316549	OpenSea
cg22509036	-2.05921	-0.273313	1.67985e-08	5.27037e-07	chr2	47706608	OpenSea	MSH2;MSH2	Body;Body
cg19371224	-2.14935	-0.283009	1.68003e-08	5.27074e-07	chr17	1251190	OpenSea	YWHAE;YWHAE	Body;Body
cg08437936	3.58316	0.551676	1.6806e-08	5.27214e-07	chr7	2762974	OpenSea
cg08349141	-4.45937	-0.620561	1.68065e-08	5.27214e-07	chr10	50776495	OpenSea
cg03452160	-2.5391	-0.407235	1.68066e-08	5.27214e-07	chr17	77419883	OpenSea	RBFOX3	5'UTR
cg07641563	-2.80973	-0.273143	1.681e-08	5.2729e-07	chr2	56216086	OpenSea	MIR216A	Body
cg10334489	-2.90889	-0.421461	1.68103e-08	5.2729e-07	chr17	25798878	OpenSea	KSR1	TSS200
cg15657270	-2.35371	-0.238827	1.68124e-08	5.27338e-07	chr10	104734496	OpenSea	CNNM2;CNNM2	Body;Body
cg21787209	-2.38688	-0.261524	1.68165e-08	5.27414e-07	chr1	48996296	OpenSea
cg04238199	-2.19101	-0.361015	1.68167e-08	5.27414e-07	chr5	7831537	OpenSea	C5orf49	3'UTR
cg01850954	-4.12904	-0.581033	1.6818e-08	5.27438e-07	chr11	115238331	OpenSea	CADM1;CADM1	Body;Body
cg19821724	-1.62572	-0.204187	1.68193e-08	5.27459e-07	chr19	14474709	OpenSea
cg22073750	-3.84984	-0.432099	1.68212e-08	5.275e-07	chr4	89829015	OpenSea	FAM13A	Body
cg10078100	-2.54974	-0.273357	1.6823e-08	5.27517e-07	chr14	57290568	OpenSea	OTX2-AS1	Body
cg11297418	-3.18006	-0.345235	1.6823e-08	5.27517e-07	chr18	61695179	OpenSea
cg07439657	-3.49526	-0.491902	1.68265e-08	5.27603e-07	chr17	75075524	OpenSea
cg24846416	-2.3418	-0.299612	1.68295e-08	5.27644e-07	chr3	119529290	S_Shore	NR1I2;NR1I2;NR1I2	Body;Body;Body
cg25361694	-2.12232	-0.261033	1.68322e-08	5.27712e-07	chr1	3512048	Island	MEGF6	Body
cg24957628	-2.05271	-0.340892	1.68369e-08	5.2782e-07	chr11	78664909	OpenSea	ODZ4	Body
cg07042014	1.77372	0.288442	1.68379e-08	5.27832e-07	chr14	24783620	N_Shore	LTB4R;LTB4R;LTB4R	5'UTR;5'UTR;1stExon
cg04716201	-3.82932	-0.569859	1.68412e-08	5.27878e-07	chr5	159209367	OpenSea	LOC101927766	Body
cg01048195	-2.40467	-0.373828	1.68414e-08	5.27878e-07	chr11	76381236	N_Shore	LRRC32;LRRC32	5'UTR;TSS200
cg16191466	-3.12055	-0.349853	1.68414e-08	5.27878e-07	chr12	99414899	OpenSea	ANKS1B;ANKS1B;ANKS1B;ANKS1B;ANKS1B;ANKS1B;ANKS1B;ANKS1B	Body;Body;Body;Body;Body;Body;Body;Body
cg12844218	-3.56441	-0.430553	1.68424e-08	5.27878e-07	chr4	79522267	OpenSea	ANXA3	Body
cg15515788	-1.78563	-0.237092	1.68443e-08	5.27915e-07	chr17	4391026	OpenSea	SPNS3	Body
cg01005506	-2.76478	-0.281704	1.68448e-08	5.27915e-07	chr10	64565768	Island	ADO;ADO	3'UTR;1stExon
cg00306702	-2.67426	-0.432777	1.68461e-08	5.2793e-07	chr20	24121791	OpenSea
cg25631383	-5.99599	-0.767357	1.68465e-08	5.2793e-07	chr17	73294396	OpenSea
cg09179743	-3.32585	-0.423248	1.68486e-08	5.27956e-07	chr9	27524436	N_Shelf	MOBKL2B;IFNK	5'UTR;1stExon
cg21044933	-4.18165	-0.60948	1.68518e-08	5.28017e-07	chr14	58442152	OpenSea
cg03663984	-2.49086	-0.298503	1.68523e-08	5.28017e-07	chr3	69171495	OpenSea	LMOD3	1stExon
cg07668358	-3.19943	-0.501977	1.6854e-08	5.28049e-07	chr1	101001447	N_Shelf
cg16424196	-2.41167	-0.202286	1.68571e-08	5.28105e-07	chr8	53452398	OpenSea	FAM150A	Body
cg16288748	-3.04435	-0.329584	1.68579e-08	5.28105e-07	chr2	111793533	OpenSea	ACOXL	Body
cg24306422	-2.67103	-0.361166	1.68581e-08	5.28105e-07	chr13	63084476	OpenSea
cg00479463	-5.38898	-0.632329	1.68582e-08	5.28105e-07	chr19	33726786	Island
cg02863179	-3.20105	-0.448435	1.68618e-08	5.28179e-07	chr10	63779053	OpenSea	ARID5B	Body
cg03035657	-4.17846	-0.595157	1.6864e-08	5.28209e-07	chr16	51873539	OpenSea
cg17738879	-2.61324	-0.21033	1.68662e-08	5.28241e-07	chr1	55932610	OpenSea
cg02088673	-1.9833	-0.328708	1.68669e-08	5.28243e-07	chr11	61490404	S_Shelf	DAGLA	Body
cg11809928	-2.54876	-0.303384	1.68675e-08	5.28243e-07	chr20	45980510	OpenSea	ZMYND8;ZMYND8;ZMYND8;ZMYND8;ZMYND8;ZMYND8;ZMYND8;ZMYND8;ZMYND8;ZMYND8;ZMYND8;ZMYND8;ZMYND8;ZMYND8;ZMYND8;ZMYND8;ZMYND8;ZMYND8	5'UTR;5'UTR;5'UTR;5'UTR;5'UTR;Body;Body;Body;Body;Body;Body;Body;Body;Body;Body;Body;Body;Body
cg04857792	-3.00724	-0.335224	1.68684e-08	5.28244e-07	chr3	118903257	OpenSea	UPK1B	5'UTR
cg08842253	-3.14858	-0.4874	1.6869e-08	5.28244e-07	chr15	56084407	OpenSea
cg10425056	-4.05632	-0.601919	1.68693e-08	5.28244e-07	chr1	96722126	OpenSea	LOC101928241	Body
cg27064708	3.74334	0.566089	1.68704e-08	5.28257e-07	chr14	69030612	OpenSea	RAD51L1	Body
cg01956562	-3.14155	-0.483804	1.6876e-08	5.28401e-07	chr3	172611012	OpenSea	SPATA16	Body
cg08446993	-2.96173	-0.247728	1.68762e-08	5.28401e-07	chr2	27669216	S_Shelf	KRTCAP3;IFT172;IFT172	3'UTR;ExonBnd;Body
cg17932163	-2.4844	-0.285219	1.6877e-08	5.28407e-07	chr14	54650421	OpenSea
cg16760335	-2.887	-0.230517	1.68791e-08	5.28454e-07	chr11	110703673	OpenSea
cg16495532	-2.55219	-0.357058	1.68801e-08	5.28465e-07	chr1	101472258	OpenSea	DPH5;DPH5;DPH5	Body;Body;Body
cg15628735	-2.86867	-0.276451	1.68815e-08	5.28491e-07	chr13	31571621	OpenSea
cg08114979	-3.53618	-0.423838	1.68844e-08	5.28536e-07	chr12	21910863	OpenSea
cg04628949	-3.29721	-0.443154	1.6885e-08	5.28536e-07	chr8	129879185	OpenSea
cg26292195	-3.63638	-0.55808	1.68852e-08	5.28536e-07	chr3	40271029	OpenSea	MYRIP;MYRIP;MYRIP;MYRIP;MYRIP;MYRIP;EIF1B-AS1	Body;Body;Body;Body;Body;Body;Body
cg01841050	-3.39069	-0.473608	1.68854e-08	5.28536e-07	chr17	39539863	OpenSea	KRT34	TSS1500
cg22355811	-2.66259	-0.426768	1.68865e-08	5.28545e-07	chr15	55987115	OpenSea	PRTG	Body
cg18761470	-3.22094	-0.344453	1.68874e-08	5.28545e-07	chr20	49254068	OpenSea	FAM65C;FAM65C;FAM65C	TSS1500;Body;Body
cg05422925	-3.93264	-0.498199	1.68875e-08	5.28545e-07	chr12	125687552	OpenSea
cg04723513	-3.43013	-0.51944	1.68909e-08	5.28616e-07	chr17	8502304	OpenSea	MYH10;MYH10;MYH10	Body;Body;Body
cg21148428	1.82511	0.287727	1.6891e-08	5.28616e-07	chr20	47487052	OpenSea
cg23985189	-2.65901	-0.348268	1.68919e-08	5.28625e-07	chr7	39356977	OpenSea	POU6F2;POU6F2	Body;Body
cg09944398	-3.05222	-0.46585	1.69009e-08	5.28889e-07	chr14	99460208	OpenSea
cg06615203	-4.12477	-0.611798	1.69027e-08	5.28924e-07	chr4	125057003	OpenSea
cg21899340	-4.55611	-0.636491	1.69046e-08	5.28965e-07	chr1	68419196	OpenSea	GNG12-AS1	Body
cg09215582	-2.55834	-0.216523	1.69053e-08	5.28967e-07	chr4	71575507	S_Shelf	RUFY3	Body
cg22622254	-2.06665	-0.217643	1.69088e-08	5.29059e-07	chr5	141246411	OpenSea	PCDH1;PCDH1;PCDH1;PCDH1	Body;Body;Body;TSS1500
cg09092029	-2.83793	-0.275221	1.69109e-08	5.29104e-07	chr15	57982389	OpenSea	GCOM1;GCOM1;GCOM1;GCOM1;GCOM1;GCOM1;GCOM1;GCOM1	Body;Body;Body;Body;Body;Body;Body;Body
cg03210447	-4.04774	-0.496867	1.69122e-08	5.29124e-07	chr5	141433304	OpenSea
cg00418735	-1.64806	-0.267607	1.69127e-08	5.29124e-07	chr20	60791033	N_Shore	HRH3	3'UTR
cg21677831	-2.88017	-0.284669	1.69136e-08	5.29131e-07	chr2	198663058	OpenSea
cg24240626	-4.10709	-0.501191	1.69148e-08	5.29132e-07	chr2	79386720	OpenSea	REG3A;REG3A;REG3A;REG3A	5'UTR;5'UTR;5'UTR;1stExon
cg03442837	-3.59401	-0.545368	1.6916e-08	5.29151e-07	chr14	94862486	OpenSea
cg07545195	-1.89678	-0.315306	1.69175e-08	5.29178e-07	chr6	34081581	OpenSea	GRM4;GRM4;GRM4;GRM4	Body;Body;Body;5'UTR
cg09364675	-3.09987	-0.444137	1.69238e-08	5.29343e-07	chr16	24992051	OpenSea	ARHGAP17;ARHGAP17	Body;Body
cg07905329	-2.33537	-0.318822	1.69253e-08	5.29364e-07	chr20	19668668	OpenSea	SLC24A3	Body
cg14697657	-2.46764	-0.390587	1.69265e-08	5.29381e-07	chr5	42858327	OpenSea
cg07969622	-1.94465	-0.320335	1.69278e-08	5.29381e-07	chr22	22901569	Island	LOC648691;PRAME;PRAME;PRAME;PRAME;PRAME	TSS200;TSS200;TSS200;5'UTR;5'UTR;5'UTR
cg17871275	-3.44433	-0.356521	1.69279e-08	5.29381e-07	chr4	10322149	OpenSea
cg15445601	-3.63332	-0.533805	1.69283e-08	5.29381e-07	chr21	36068131	OpenSea	CLIC6	Body
cg06909300	-3.01509	-0.376438	1.69295e-08	5.29392e-07	chr8	39052213	OpenSea	ADAM32	Body
cg06644515	-4.90754	-0.663197	1.69305e-08	5.29392e-07	chr1	173834831	N_Shelf	SNORD47;GAS5;SNORD81;SNORD80;SNORD78;SNORD79	TSS1500;Body;TSS1500;TSS1500;TSS200;TSS1500
cg10178685	-2.6641	-0.431035	1.69314e-08	5.29392e-07	chr7	128480236	N_Shelf	FLNC;FLNC	Body;Body
cg02845673	-5.14779	-0.711732	1.69318e-08	5.29392e-07	chr17	5129462	OpenSea	SCIMP;SCIMP;LOC100130950	Body;Body;Body
cg13424753	-2.41896	-0.239618	1.69318e-08	5.29392e-07	chr15	33022783	OpenSea	GREM1;GREM1;GREM1	5'UTR;5'UTR;5'UTR
cg10788371	-2.92988	-0.410281	1.6934e-08	5.29425e-07	chr11	76381040	N_Shore	LRRC32;LRRC32;LRRC32	5'UTR;1stExon;5'UTR
cg18450810	-2.08873	-0.30781	1.69393e-08	5.29535e-07	chr17	51111066	OpenSea
cg12444077	-5.24177	-0.714295	1.69413e-08	5.29574e-07	chr10	98085681	OpenSea	DNTT;DNTT	Body;Body
cg05572621	-3.17706	-0.392347	1.69428e-08	5.29574e-07	chr21	31972533	OpenSea	KRTAP6-2;KRTAP22-1	TSS1500;TSS1500
cg27309868	-1.93764	-0.241266	1.69429e-08	5.29574e-07	chr1	5900521	OpenSea
cg10602537	-3.4444	-0.435887	1.69432e-08	5.29574e-07	chr5	172260815	N_Shore	ERGIC1	TSS1500
cg24275922	-2.70109	-0.423944	1.69444e-08	5.29574e-07	chr10	124868920	OpenSea
cg02636137	-2.81179	-0.292571	1.69448e-08	5.29574e-07	chr3	42773896	OpenSea	CCDC13-AS1;CCDC13	TSS200;Body
cg20744229	-2.87498	-0.223583	1.69449e-08	5.29574e-07	chr11	66154113	OpenSea
cg22208028	-2.13754	-0.27353	1.69462e-08	5.29597e-07	chr19	55697549	OpenSea	PTPRH;PTPRH	Body;Body
cg19934931	-2.42935	-0.384418	1.69501e-08	5.29679e-07	chr9	95449336	OpenSea
cg16713721	-2.50863	-0.405401	1.69516e-08	5.29683e-07	chr16	1764711	OpenSea	MAPK8IP3;MAPK8IP3	Body;Body
cg18287066	-4.15838	-0.601432	1.6952e-08	5.29683e-07	chr1	240671647	OpenSea	GREM2	5'UTR
cg00214628	-2.39532	-0.371102	1.69551e-08	5.29741e-07	chr17	46583511	OpenSea
cg18647591	-2.78161	-0.379332	1.69559e-08	5.29746e-07	chr5	42275179	OpenSea
cg06769560	-2.74796	-0.439004	1.69567e-08	5.29754e-07	chr5	109624429	OpenSea
cg13743597	-2.60231	-0.286583	1.69589e-08	5.29793e-07	chr17	75007445	OpenSea
cg12564437	-2.42491	-0.275241	1.69598e-08	5.29793e-07	chr12	96464899	OpenSea
cg18745519	-2.31697	-0.204448	1.69607e-08	5.29802e-07	chr19	19453779	OpenSea	MAU2	Body
cg15537834	-2.65314	-0.416528	1.69631e-08	5.29827e-07	chr16	51112802	OpenSea
cg12130708	-2.45527	-0.239283	1.69633e-08	5.29827e-07	chr11	69185678	OpenSea
cg07184465	-3.21229	-0.499075	1.69634e-08	5.29827e-07	chr5	79616145	OpenSea	SPZ1	1stExon
cg10911070	-1.70267	-0.217482	1.69682e-08	5.29943e-07	chr20	61959615	OpenSea	COL20A1	Body
cg18376750	-3.13354	-0.356406	1.69689e-08	5.29943e-07	chr1	202379988	OpenSea	PPP1R12B;PPP1R12B;PPP1R12B	Body;Body;Body
cg02008511	-3.48859	-0.411566	1.69711e-08	5.29962e-07	chr5	54737053	OpenSea	PPAP2A;PPAP2A	Body;Body
cg14390141	-3.30642	-0.363626	1.69749e-08	5.30055e-07	chr1	109734442	OpenSea	KIAA1324;KIAA1324;KIAA1324;KIAA1324	Body;Body;Body;Body
cg09510464	-2.28118	-0.317157	1.6976e-08	5.30055e-07	chr20	45530115	OpenSea	EYA2;EYA2	5'UTR;5'UTR
cg00545580	-3.07739	-0.420162	1.69761e-08	5.30055e-07	chr17	78571214	OpenSea	RPTOR;RPTOR	Body;Body
cg08925307	-1.83168	-0.285525	1.69775e-08	5.30061e-07	chr19	7960190	OpenSea	LRRC8E;LRRC8E;LRRC8E	5'UTR;5'UTR;5'UTR
cg18927659	-3.34454	-0.452484	1.69776e-08	5.30061e-07	chr11	22494151	OpenSea	LINC01495	Body
cg08417313	-3.36089	-0.321573	1.69786e-08	5.30066e-07	chr11	59620354	OpenSea	TCN1	3'UTR
cg16479957	-2.12428	-0.213973	1.6979e-08	5.30066e-07	chr13	29700416	OpenSea	MTUS2	Body
cg25381376	-2.29694	-0.200803	1.69797e-08	5.3007e-07	chr5	173500045	OpenSea	HMP19	Body
cg26422784	-2.496	-0.202831	1.69813e-08	5.30097e-07	chr11	62063821	OpenSea	SCGB1D4	3'UTR
cg05864281	-2.77752	-0.307648	1.6982e-08	5.30097e-07	chr8	142389397	OpenSea
cg00098726	-1.64674	-0.214217	1.69824e-08	5.30097e-07	chr2	100857769	OpenSea	LINC01104	Body
cg11464681	-2.89254	-0.314683	1.69839e-08	5.30124e-07	chr7	27833973	OpenSea	TAX1BP1;TAX1BP1;TAX1BP1;TAX1BP1	Body;Body;Body;Body
cg16693741	-4.696	-0.654308	1.6985e-08	5.30139e-07	chr4	185771716	OpenSea
cg02602508	-3.40041	-0.408977	1.69875e-08	5.30198e-07	chrX	2792412	OpenSea	GYG2;GYG2;GYG2;GYG2;GYG2	Body;Body;Body;Body;Body
cg22837598	-4.57586	-0.659972	1.69883e-08	5.30204e-07	chr7	81100555	OpenSea
cg08521381	-3.4308	-0.37888	1.69889e-08	5.30204e-07	chr2	165951423	OpenSea	SCN3A;SCN3A;SCN3A	Body;Body;Body
cg02564214	-4.83077	-0.605387	1.69932e-08	5.30307e-07	chr17	40190916	N_Shore	ZNF385C	TSS1500
cg06207791	-3.91688	-0.58139	1.69937e-08	5.30307e-07	chr14	69287913	OpenSea
cg07286733	-4.4662	-0.631119	1.6994e-08	5.30307e-07	chr17	27048536	S_Shore	SNORD4A;RPL23A	TSS1500;Body
cg18224977	-2.39888	-0.215523	1.69964e-08	5.30361e-07	chr1	5398602	OpenSea
cg03686067	-3.52317	-0.328072	1.7e-08	5.30435e-07	chr18	66504389	OpenSea	CCDC102B;CCDC102B	Body;Body
cg25646239	-3.33629	-0.331111	1.70007e-08	5.3044e-07	chr2	106756310	OpenSea	UXS1;UXS1;UXS1;UXS1	TSS1500;Body;Body;Body
cg18420229	-1.43698	-0.238496	1.70057e-08	5.30577e-07	chr12	85270863	OpenSea	SLC6A15;SLC6A15	Body;Body
cg09818863	-3.41962	-0.44081	1.70091e-08	5.30644e-07	chr1	28624451	OpenSea
cg07696099	-3.03275	-0.372858	1.70119e-08	5.30712e-07	chr8	133573809	OpenSea	HPYR1	TSS200
cg16974873	-2.78538	-0.403718	1.70145e-08	5.30761e-07	chr10	60821842	OpenSea
cg23323108	-3.27338	-0.426704	1.70153e-08	5.30761e-07	chr11	64643272	N_Shelf	EHD1;EHD1;EHD1	Body;Body;Body
cg10782081	-3.19994	-0.488467	1.70177e-08	5.30798e-07	chr1	51554444	OpenSea
cg12819826	-2.86833	-0.457928	1.70186e-08	5.30799e-07	chr19	10216676	N_Shore	PPAN;PPAN-P2RY11	TSS1500;TSS1500
cg17375835	-2.3719	-0.294502	1.7019e-08	5.30799e-07	chr2	219841331	OpenSea	LINC00608;LINC00608	Body;Body
cg06285439	-4.1239	-0.596888	1.70218e-08	5.30869e-07	chr2	206613589	OpenSea	NRP2;NRP2;NRP2;NRP2;NRP2	Body;Body;Body;Body;Body
cg14455758	-3.75648	-0.56456	1.7025e-08	5.30931e-07	chr6	82473703	OpenSea
cg05883299	-2.29046	-0.375866	1.70259e-08	5.30937e-07	chrX	101997645	N_Shelf	BHLHB9;BHLHB9;BHLHB9;BHLHB9;BHLHB9;BHLHB9	5'UTR;5'UTR;5'UTR;5'UTR;5'UTR;5'UTR
cg23041559	-3.57817	-0.481802	1.70293e-08	5.30995e-07	chr15	75079350	OpenSea	CSK;CSK	5'UTR;5'UTR
cg21405673	-2.83099	-0.441437	1.70296e-08	5.30995e-07	chr1	48169213	OpenSea
cg08244563	-1.51676	-0.255291	1.70319e-08	5.31045e-07	chr4	108204880	OpenSea
cg19813207	-3.3215	-0.433693	1.70369e-08	5.31166e-07	chr17	72292069	OpenSea	DNAI2;DNAI2	Body;Body
cg20530056	-3.70352	-0.54887	1.70375e-08	5.31166e-07	chr1	206643377	OpenSea	IKBKE	TSS1500
cg14070275	-2.4902	-0.312509	1.70386e-08	5.3118e-07	chr9	135366132	S_Shelf	C9orf171	Body
cg03893588	-2.17328	-0.350871	1.70392e-08	5.3118e-07	chr22	49153427	OpenSea
cg26810767	-5.52175	-0.68994	1.70432e-08	5.31268e-07	chr16	79303841	OpenSea
cg06882491	-2.73705	-0.394546	1.7045e-08	5.31304e-07	chr15	92005137	OpenSea	CRAT37	TSS1500
cg14479139	-3.27054	-0.393856	1.70462e-08	5.31321e-07	chr13	103720052	OpenSea	SLC10A2	TSS1500
cg23106010	-2.8623	-0.279122	1.70473e-08	5.31337e-07	chr2	73222793	OpenSea	SFXN5	Body
cg20178507	-2.90707	-0.248204	1.70506e-08	5.31403e-07	chr2	226299296	OpenSea	NYAP2	Body
cg05723219	-2.38993	-0.269171	1.7052e-08	5.31427e-07	chr4	187605157	OpenSea	FAT1	Body
cg13748845	-3.14763	-0.303311	1.70564e-08	5.31529e-07	chr9	136434290	S_Shore	ADAMTSL2;ADAMTSL2	Body;Body
cg00751179	2.1143	0.350403	1.70602e-08	5.31623e-07	chr2	158695297	OpenSea	ACVR1;ACVR1	5'UTR;5'UTR
cg08923842	-2.45391	-0.23091	1.70608e-08	5.31626e-07	chr3	171563393	OpenSea	TMEM212	Body
cg12771852	-2.07463	-0.267646	1.70619e-08	5.31635e-07	chr4	8354138	OpenSea
cg14090389	-2.41444	-0.215629	1.7063e-08	5.31635e-07	chr8	53078923	OpenSea	ST18	Body
cg10247405	-2.31693	-0.238761	1.70634e-08	5.31635e-07	chr4	3651233	OpenSea
cg25338320	-3.53946	-0.41965	1.70641e-08	5.31635e-07	chr1	248438008	OpenSea	OR2T33	TSS1500
cg07832674	2.03725	0.253995	1.70648e-08	5.31635e-07	chr3	9943884	OpenSea	IL17RE;IL17RE;IL17RE	TSS1500;TSS1500;TSS1500
cg24424130	-4.82717	-0.683918	1.70671e-08	5.31668e-07	chr16	19866171	OpenSea	IQCK;IQCK;IQCK;IQCK;IQCK	Body;Body;Body;Body;Body
cg09489330	-1.73671	-0.23983	1.70696e-08	5.31721e-07	chr5	138895205	N_Shelf
cg06903369	-3.49276	-0.537616	1.707e-08	5.31721e-07	chr1	80181827	OpenSea
cg17132963	-2.73392	-0.270208	1.7071e-08	5.31732e-07	chr1	232269788	OpenSea
cg23231163	-2.42384	-0.295672	1.70723e-08	5.31752e-07	chr10	75533350	S_Shore	FUT11	Body
cg13815182	-3.70715	-0.381325	1.70734e-08	5.31767e-07	chr2	231447941	OpenSea
cg21970509	-3.31124	-0.397609	1.7074e-08	5.31767e-07	chr13	92228888	OpenSea	GPC5	Body
cg22126171	-3.70609	-0.414885	1.70761e-08	5.31814e-07	chr1	203047830	S_Shelf	PPFIA4	3'UTR
cg24409151	-2.65984	-0.268109	1.70768e-08	5.31817e-07	chr3	189275801	OpenSea
cg02233008	-1.97177	-0.32747	1.70789e-08	5.31853e-07	chr22	49746397	OpenSea
cg26830958	-1.79795	-0.278251	1.70792e-08	5.31853e-07	chr4	1041664	N_Shore
cg16088621	-3.70172	-0.559515	1.70804e-08	5.31872e-07	chr14	50429383	OpenSea
cg14353148	3.16871	0.466723	1.70853e-08	5.32005e-07	chr4	186306032	OpenSea
cg11223361	-3.83481	-0.551188	1.7086e-08	5.32006e-07	chr6	32023102	OpenSea	TNXB	Body
cg02632441	-3.08317	-0.390923	1.70886e-08	5.32038e-07	chr2	218711232	OpenSea	TNS1;TNS1;TNS1	Body;Body;Body
cg21429600	-1.9975	-0.248345	1.7089e-08	5.32038e-07	chr10	86323471	OpenSea
cg01469198	-2.63676	-0.218728	1.70894e-08	5.32038e-07	chr4	5411217	OpenSea	STK32B;STK32B	Body;Body
cg04711454	2.78194	0.446532	1.70943e-08	5.32153e-07	chr9	124045187	OpenSea	GSN;GSN;GSN;GSN;GSN;GSN;GSN-AS1;GSN	5'UTR;5'UTR;5'UTR;5'UTR;5'UTR;5'UTR;Body;Body
cg24502614	-2.56804	-0.369243	1.70944e-08	5.32153e-07	chr3	163889489	OpenSea	MIR1263	TSS200
cg10564363	-5.8034	-0.761541	1.70955e-08	5.32169e-07	chr2	131104999	OpenSea
cg00282877	-2.51656	-0.396295	1.71009e-08	5.32296e-07	chr10	135265980	OpenSea	LOC619207	TSS1500
cg26378179	-4.67222	-0.650752	1.71014e-08	5.32296e-07	chr14	87477349	OpenSea
cg27473039	-5.77464	-0.747864	1.71038e-08	5.32351e-07	chr1	87915535	OpenSea
cg10877514	-4.23949	-0.591903	1.71049e-08	5.32367e-07	chr17	292539	S_Shore	FAM101B	3'UTR
cg21342383	-4.09593	-0.588196	1.71106e-08	5.32491e-07	chr10	127661992	OpenSea	FANK1-AS1;FANK1	TSS200;Body
cg05520499	-2.64673	-0.419675	1.71108e-08	5.32491e-07	chr22	48081959	OpenSea	LOC284930;LOC284930	ExonBnd;Body
cg25214187	-2.56751	-0.416714	1.71114e-08	5.32491e-07	chr11	134285972	S_Shelf
cg15860164	-2.44655	-0.369365	1.71136e-08	5.3254e-07	chr1	48226414	OpenSea	TRABD2B	3'UTR
cg02347487	-2.58746	-0.418222	1.71191e-08	5.32694e-07	chr11	7059103	OpenSea	NLRP14	5'UTR
cg08687753	-4.29714	-0.6121	1.71252e-08	5.32864e-07	chr11	89234928	OpenSea	NOX4	5'UTR
cg12032655	-2.99692	-0.33281	1.71265e-08	5.32884e-07	chr19	43856746	OpenSea	CD177	TSS1500
cg07833104	-1.95013	-0.293922	1.71305e-08	5.32991e-07	chr1	109797333	N_Shelf	CELSR2	Body
cg13002996	-3.2729	-0.375492	1.71334e-08	5.33046e-07	chr6	34072798	OpenSea	GRM4;GRM4;GRM4;GRM4;GRM4;GRM4	5'UTR;Body;Body;Body;Body;5'UTR
cg01016518	-2.89926	-0.358563	1.71335e-08	5.33046e-07	chr8	33867346	OpenSea
cg04683582	-4.39331	-0.624968	1.71383e-08	5.33176e-07	chr9	37679969	OpenSea	FRMPD1	5'UTR
cg15111708	-2.38244	-0.245198	1.7143e-08	5.33277e-07	chr5	154146853	OpenSea	LARP1;LARP1	Body;Body
cg07204522	3.91437	0.588515	1.71432e-08	5.33277e-07	chr3	63964946	OpenSea	ATXN7;ATXN7;ATXN7	Body;Body;Body
cg05455036	1.73863	0.289397	1.71438e-08	5.33277e-07	chr1	202828149	N_Shore
cg19872095	-3.63303	-0.499732	1.71446e-08	5.33277e-07	chr1	37941263	S_Shore	ZC3H12A	Body
cg15213977	-4.18387	-0.597572	1.71473e-08	5.33331e-07	chr14	53614207	OpenSea	DDHD1;DDHD1;DDHD1	Body;Body;Body
cg17287134	-3.97526	-0.45338	1.71476e-08	5.33331e-07	chr7	154959606	OpenSea
cg02340329	-3.83724	-0.495793	1.7149e-08	5.33356e-07	chr5	27316256	OpenSea
cg05132150	-4.03012	-0.53622	1.71507e-08	5.33372e-07	chr4	108069982	OpenSea
cg05185293	-3.37584	-0.325395	1.71508e-08	5.33372e-07	chr5	78996118	OpenSea	CMYA5	Body
cg27326208	-3.16194	-0.492797	1.71527e-08	5.33401e-07	chr2	164917513	OpenSea
cg07261924	-1.92727	-0.274237	1.71529e-08	5.33401e-07	chr1	70703132	OpenSea	SRSF11;SRSF11	Body;Body
cg13858974	-1.82942	-0.256583	1.71562e-08	5.33482e-07	chr9	86149293	N_Shelf	FRMD3	Body
cg15902864	-2.149	-0.313492	1.71569e-08	5.33485e-07	chr5	33504903	S_Shelf
cg25826009	-3.22396	-0.388452	1.71577e-08	5.33491e-07	chr5	105259296	OpenSea
cg24460711	-2.53435	-0.259428	1.71584e-08	5.33495e-07	chr12	2739918	OpenSea	CACNA1C;CACNA1C;CACNA1C;CACNA1C;CACNA1C;CACNA1C;CACNA1C;CACNA1C;CACNA1C;CACNA1C;CACNA1C;CACNA1C;CACNA1C;CACNA1C;CACNA1C;CACNA1C;CACNA1C;CACNA1C;CACNA1C;CACNA1C;CACNA1C;CACNA1C;CACNA1C	Body;Body;Body;Body;Body;Body;Body;Body;Body;Body;Body;Body;Body;Body;Body;Body;Body;Body;Body;Body;Body;Body;Body
cg09942743	-2.88196	-0.442084	1.71591e-08	5.33498e-07	chr2	29532008	OpenSea	ALK	Body
cg19102955	-3.77466	-0.430591	1.71612e-08	5.33523e-07	chr20	5928064	N_Shelf	TRMT6	Body
cg11472655	-2.16159	-0.347647	1.71639e-08	5.33588e-07	chr5	176221090	OpenSea
cg05181918	-2.26833	-0.254237	1.71648e-08	5.33599e-07	chr22	25509660	S_Shelf	LOC100128531;KIAA1671	TSS1500;Body
cg03179867	-3.89643	-0.451419	1.71715e-08	5.33728e-07	chr11	34645372	OpenSea	EHF;EHF	5'UTR;5'UTR
cg20567140	2.16429	0.345089	1.71735e-08	5.33771e-07	chr12	48152038	N_Shore	RAPGEF3;RAPGEF3;RAPGEF3;RAPGEF3	1stExon;5'UTR;5'UTR;Body
cg04749725	-3.41599	-0.272706	1.71764e-08	5.33824e-07	chr3	137766261	OpenSea
cg26430560	-1.35557	-0.211647	1.7178e-08	5.33855e-07	chr1	1905618	OpenSea	KIAA1751	Body
cg04301322	-2.1032	-0.329463	1.71791e-08	5.33864e-07	chr7	148408897	OpenSea	CUL1	5'UTR
cg03300787	-2.23118	-0.330237	1.71795e-08	5.33864e-07	chr15	100533202	Island	ADAMTS17	Body
cg12024480	-2.93864	-0.415302	1.71811e-08	5.33892e-07	chr11	97527648	OpenSea
cg22332106	-2.91831	-0.353207	1.71828e-08	5.33928e-07	chr1	15247834	N_Shelf	KAZN;KAZN	Body;Body
cg19459049	-4.29275	-0.62052	1.71898e-08	5.34087e-07	chr9	113571265	OpenSea
cg22760004	-3.20544	-0.413911	1.71908e-08	5.34098e-07	chr18	19019571	OpenSea	GREB1L	Body
cg10582357	-4.44662	-0.53445	1.71914e-08	5.34098e-07	chr2	33090774	OpenSea	LINC00486	Body
cg00474657	-3.12248	-0.36678	1.71937e-08	5.3415e-07	chr16	28989308	S_Shelf	SPNS1;SPNS1;SPNS1;SPNS1;SPNS1	Body;Body;Body;Body;Body
cg25061307	-3.78279	-0.499328	1.71957e-08	5.34195e-07	chr17	41181498	S_Shelf	RND2	3'UTR
cg07362800	-3.62616	-0.550058	1.71966e-08	5.34196e-07	chr5	56629471	OpenSea
cg06015963	-2.98898	-0.291303	1.71977e-08	5.34196e-07	chr5	160032453	OpenSea	ATP10B	Body
cg14032465	-2.35896	-0.202562	1.71977e-08	5.34196e-07	chr9	74278132	OpenSea
cg06437195	-1.98422	-0.230442	1.71982e-08	5.34196e-07	chr6	13195141	OpenSea	PHACTR1;PHACTR1	Body;Body
cg16074390	-4.28777	-0.62998	1.71991e-08	5.34202e-07	chr15	58256507	OpenSea	ALDH1A2;ALDH1A2;ALDH1A2;ALDH1A2	Body;Body;Body;Body
cg05556038	-3.18705	-0.315245	1.7201e-08	5.34244e-07	chr3	25427224	OpenSea
cg09246878	-4.00299	-0.571969	1.72052e-08	5.34355e-07	chr4	160304826	OpenSea
cg00221530	-2.83978	-0.449938	1.72065e-08	5.34376e-07	chr7	31557809	OpenSea	CCDC129;CCDC129	5'UTR;Body
cg19762764	-6.23502	-0.785513	1.72082e-08	5.34409e-07	chr15	83833947	OpenSea	HDGFRP3	Body
cg26152427	-3.55585	-0.446803	1.7214e-08	5.34571e-07	chr1	17223176	S_Shore
cg27182159	-3.82169	-0.57745	1.7215e-08	5.34571e-07	chr6	33241226	S_Shore	RPS18	Body
cg25620500	-3.92255	-0.490479	1.72152e-08	5.34571e-07	chr2	167005693	OpenSea	SCN1A;LOC101929680	TSS200;Body
cg16887170	-2.33299	-0.23713	1.72169e-08	5.34584e-07	chr17	19451180	OpenSea	SLC47A1	Body
cg01517514	-2.32009	-0.298732	1.72191e-08	5.34611e-07	chr12	98080628	OpenSea
cg05815818	-3.02466	-0.26529	1.72223e-08	5.34671e-07	chr20	40727938	OpenSea	PTPRT;PTPRT	Body;Body
cg08207013	-3.61785	-0.357718	1.72228e-08	5.34671e-07	chr5	88528345	OpenSea
cg06097168	-4.00379	-0.587838	1.72279e-08	5.34764e-07	chr16	14752113	OpenSea	BFAR	Body
cg03308034	-2.32246	-0.217167	1.72288e-08	5.34764e-07	chr16	49630804	N_Shelf	ZNF423;ZNF423	Body;Body
cg09715059	-2.62677	-0.353116	1.72289e-08	5.34764e-07	chr6	32223336	OpenSea
cg07766424	-1.70085	-0.286252	1.72305e-08	5.34797e-07	chr16	78804810	OpenSea	WWOX;WWOX	Body;Body
cg11971009	-3.07077	-0.317276	1.72319e-08	5.34819e-07	chr9	93623177	OpenSea	SYK;SYK;SYK;SYK	Body;Body;Body;Body
cg11499629	-2.45447	-0.251168	1.72343e-08	5.34875e-07	chr8	140646360	OpenSea	KCNK9;KCNK9	Body;Body
cg27231587	-2.50316	-0.22262	1.72441e-08	5.35159e-07	chr8	115399619	OpenSea
cg26555703	-5.29588	-0.721769	1.72515e-08	5.35362e-07	chr2	8342375	OpenSea	LINC00299	Body
cg23224619	2.59331	0.292585	1.72519e-08	5.35362e-07	chr2	234296988	OpenSea	DGKD;DGKD	Body;1stExon
cg13442833	-4.03682	-0.584881	1.72553e-08	5.35428e-07	chr2	4962504	OpenSea
cg04243368	-2.12175	-0.226941	1.72559e-08	5.35428e-07	chr22	32366128	N_Shore
cg23728359	-2.29891	-0.229217	1.72561e-08	5.35428e-07	chr7	6290148	OpenSea	CYTH3	Body
cg07275634	-2.15169	-0.210215	1.72564e-08	5.35428e-07	chr12	54879977	OpenSea
cg10260346	-2.41058	-0.385889	1.7261e-08	5.35523e-07	chr22	34474356	OpenSea
cg12090505	-4.50985	-0.640805	1.72614e-08	5.35523e-07	chr4	153493645	OpenSea
cg02780974	-3.40776	-0.361854	1.7262e-08	5.35524e-07	chr5	36374005	OpenSea
cg02049217	-2.10612	-0.288671	1.72653e-08	5.35568e-07	chr8	13191645	OpenSea	DLC1;DLC1	Body;Body
cg06477179	-4.16772	-0.573375	1.72654e-08	5.35568e-07	chr15	34533266	OpenSea	SLC12A6;SLC12A6;SLC12A6;SLC12A6;SLC12A6;SLC12A6	Body;Body;Body;Body;Body;Body
cg12137449	-4.79736	-0.644415	1.72655e-08	5.35568e-07	chr16	46885157	OpenSea
cg11877254	-3.04233	-0.400222	1.72659e-08	5.35568e-07	chr19	10222051	S_Shore	PPAN-P2RY11;P2RY11	Body;TSS200
cg26388471	-3.24448	-0.386447	1.72686e-08	5.3558e-07	chr13	34736768	OpenSea
cg08701816	-2.8041	-0.268803	1.72692e-08	5.3558e-07	chr8	95278142	S_Shelf
cg01720296	-2.89457	-0.254869	1.72693e-08	5.3558e-07	chr10	71666329	OpenSea	COL13A1;COL13A1;COL13A1;COL13A1;COL13A1;COL13A1	Body;Body;Body;Body;Body;Body
cg25790723	-3.19485	-0.281046	1.72694e-08	5.3558e-07	chr12	94010838	OpenSea
cg25574787	-1.95438	-0.303361	1.72708e-08	5.35602e-07	chr5	35049258	OpenSea	AGXT2;AGXT2;PRLR;PRLR;PRLR;PRLR	TSS1500;TSS1500;3'UTR;3'UTR;3'UTR;Body
cg04685253	-2.59245	-0.34652	1.72718e-08	5.35602e-07	chr19	50117948	N_Shore	PRR12	Body
cg17215819	-3.23166	-0.376551	1.72727e-08	5.35602e-07	chr9	84386662	OpenSea	LOC101927502	Body
cg09099868	2.12924	0.331883	1.72729e-08	5.35602e-07	chr10	22622793	N_Shore
cg12308577	-3.92442	-0.458479	1.72732e-08	5.35602e-07	chr3	9142417	OpenSea	SRGAP3;SRGAP3	Body;Body
cg02867196	-2.92136	-0.365266	1.72741e-08	5.35609e-07	chr18	44051322	OpenSea
cg15107150	-2.24215	-0.214244	1.72753e-08	5.35628e-07	chr6	118227879	N_Shore	SLC35F1	TSS1500
cg26729136	-2.69045	-0.240558	1.72775e-08	5.35677e-07	chr1	66516460	OpenSea	LOC101927139;PDE4B;PDE4B;PDE4B;PDE4B;PDE4B	TSS200;Body;Body;Body;Body;Body
cg11545338	-1.81293	-0.212026	1.72801e-08	5.3572e-07	chrX	44818420	OpenSea	KDM6A;KDM6A;KDM6A;KDM6A;KDM6A;KDM6A;KDM6A	5'UTR;Body;Body;Body;Body;Body;Body
cg15005526	-3.51863	-0.439678	1.72809e-08	5.35727e-07	chr2	73438142	N_Shelf	NOTO	3'UTR
cg22608179	-3.90729	-0.472491	1.72859e-08	5.35862e-07	chr19	39290548	OpenSea
cg09420520	-3.23919	-0.364736	1.72875e-08	5.35873e-07	chr12	3675822	OpenSea	PRMT8	Body
cg21143127	-2.9006	-0.33687	1.72886e-08	5.35887e-07	chr10	24544079	OpenSea	KIAA1217;KIAA1217;KIAA1217;KIAA1217	Body;Body;Body;Body
cg01107829	-2.27713	-0.324528	1.72893e-08	5.35889e-07	chr10	105320834	OpenSea	NEURL1	Body
cg04405811	-3.39755	-0.425186	1.72899e-08	5.35889e-07	chr10	68138505	OpenSea	CTNNA3;CTNNA3	Body;Body
cg11685186	-2.80306	-0.211929	1.72941e-08	5.36e-07	chr10	135113239	OpenSea	TUBGCP2	Body
cg22379463	-3.12774	-0.492852	1.72965e-08	5.36055e-07	chr3	45260330	OpenSea
cg08511853	-3.20525	-0.50037	1.73009e-08	5.36172e-07	chr10	43477278	OpenSea	LINC01264	TSS1500
cg15064431	-3.73758	-0.454756	1.73045e-08	5.3622e-07	chr6	157524587	OpenSea	ARID1B;ARID1B	Body;Body
cg10513226	-2.56585	-0.416504	1.73046e-08	5.3622e-07	chr9	135365294	S_Shelf	C9orf171;C9orf171	Body;Body
cg13217374	-2.96548	-0.456235	1.73047e-08	5.3622e-07	chr3	56002583	OpenSea	ERC2	Body
cg23172333	-6.16593	-0.773366	1.73049e-08	5.3622e-07	chr10	122366110	OpenSea	MIR5694	Body
cg14171516	-2.34043	-0.256	1.73065e-08	5.3625e-07	chr1	2252860	N_Shore	MORN1	Body
cg14892189	2.21334	0.216216	1.73074e-08	5.36261e-07	chr13	105636940	OpenSea
cg19199969	-2.56156	-0.213162	1.73091e-08	5.36294e-07	chr3	177973331	OpenSea
cg09933745	-2.32743	-0.259333	1.73102e-08	5.36307e-07	chr2	241397285	S_Shore	PP14571;GPC1	TSS1500;Body
cg06298205	-3.23551	-0.387102	1.73126e-08	5.36363e-07	chr14	21214078	OpenSea	FAM12A	TSS200
cg04471005	-3.49418	-0.508598	1.73147e-08	5.36402e-07	chr10	64354650	OpenSea	ZNF365;ZNF365	Body;5'UTR
cg13711485	-2.70392	-0.23837	1.73151e-08	5.36402e-07	chr18	58318007	OpenSea
cg11297788	-4.47069	-0.645972	1.73165e-08	5.3641e-07	chr6	83283683	OpenSea
cg10780403	-3.04023	-0.363559	1.73178e-08	5.36428e-07	chr20	10692174	OpenSea
cg17939319	-4.5744	-0.619499	1.73188e-08	5.3644e-07	chr5	158836886	OpenSea
cg26359141	-5.16771	-0.713945	1.73199e-08	5.36456e-07	chr5	133872329	OpenSea	JADE2;JADE2;JADE2;JADE2	Body;Body;Body;Body
cg01046790	-4.02476	-0.536481	1.7321e-08	5.36469e-07	chr5	127000030	OpenSea
cg19191888	-2.77738	-0.322083	1.7323e-08	5.36511e-07	chr8	144901936	S_Shelf	PUF60;PUF60;PUF60	Body;Body;Body
cg04016841	3.54814	0.523902	1.7325e-08	5.36555e-07	chr11	9275003	OpenSea	DENND5A;DENND5A	Body;Body
cg21264277	-3.13639	-0.293219	1.73279e-08	5.36627e-07	chr1	165184915	OpenSea	LMX1A;LMX1A	Body;Body
cg00523973	-5.92526	-0.771716	1.73296e-08	5.36646e-07	chr10	17069055	OpenSea	CUBN	Body
cg19235180	-4.76693	-0.666488	1.73312e-08	5.36669e-07	chr3	155945853	OpenSea	KCNAB1-AS2;KCNAB1;KCNAB1;KCNAB1	TSS200;Body;Body;Body
cg09034061	-1.85672	-0.249533	1.73341e-08	5.36712e-07	chr20	17412283	OpenSea	PCSK2;PCSK2;PCSK2	Body;Body;Body
cg15883387	-2.57561	-0.409752	1.73343e-08	5.36712e-07	chr16	28327557	N_Shelf	SBK1	5'UTR
cg20435387	-2.91535	-0.329246	1.73344e-08	5.36712e-07	chr6	143891515	OpenSea	LOC285740	TSS1500
cg20318580	-2.27563	-0.275287	1.73365e-08	5.36757e-07	chr15	51398457	OpenSea	TNFAIP8L3	TSS1500
cg16838795	-2.81369	-0.41919	1.73374e-08	5.3676e-07	chr1	246591949	OpenSea	SMYD3	Body
cg05957546	-2.62776	-0.331154	1.73378e-08	5.3676e-07	chr11	7819874	OpenSea	OR5P2	TSS1500
cg15734454	-3.73774	-0.391519	1.73406e-08	5.36827e-07	chr4	96678053	OpenSea
cg02294416	-2.9139	-0.300535	1.73432e-08	5.36888e-07	chr13	59458587	OpenSea
cg02070677	-2.08417	-0.256526	1.73446e-08	5.36911e-07	chr8	66280249	OpenSea
cg13477562	-3.83149	-0.446942	1.73462e-08	5.36941e-07	chr14	64139700	OpenSea
cg12415110	-3.78346	-0.559417	1.7348e-08	5.36979e-07	chr8	98834461	OpenSea	LAPTM4B	Body
cg26424147	-2.43976	-0.263508	1.73511e-08	5.37003e-07	chr2	43055984	S_Shore
cg04429367	-2.81113	-0.283505	1.73513e-08	5.37003e-07	chr13	113939322	OpenSea
cg05790828	-2.01952	-0.274536	1.73517e-08	5.37003e-07	chr7	150822006	N_Shore	AGAP3	Body
cg20655761	-2.97463	-0.45833	1.73526e-08	5.37003e-07	chr10	49387924	OpenSea	FRMPD2;FRMPD2	Body;Body
cg12005599	-3.94906	-0.586269	1.73531e-08	5.37003e-07	chr2	87552878	OpenSea
cg03889507	-4.10354	-0.596891	1.7354e-08	5.37008e-07	chr5	33309433	OpenSea
cg05747251	-3.4239	-0.421425	1.73545e-08	5.37008e-07	chr18	6375665	OpenSea	MIR4317;L3MBTL4	TSS1500;5'UTR
cg16696044	-3.63884	-0.413801	1.73591e-08	5.37128e-07	chr7	130636436	OpenSea	LINC-PINT;LINC-PINT;LINC-PINT;LINC-PINT;LINC-PINT;LINC-PINT;LINC-PINT;LINC-PINT	Body;Body;Body;Body;Body;Body;Body;Body
cg08886490	-3.95818	-0.491701	1.73615e-08	5.3716e-07	chr20	9197927	OpenSea	PLCB4;PLCB4	TSS200;5'UTR
cg23628721	-4.4488	-0.646169	1.73624e-08	5.3716e-07	chr6	116332682	OpenSea	FRK	Body
cg05399746	-2.77465	-0.274189	1.73625e-08	5.3716e-07	chr2	205660445	OpenSea	PARD3B;PARD3B;PARD3B;PARD3B	Body;Body;Body;Body
cg14184993	-3.83593	-0.405541	1.7364e-08	5.3716e-07	chr7	32911519	OpenSea	KBTBD2	Body
cg09621434	-2.51262	-0.365652	1.73662e-08	5.3716e-07	chr2	15951103	OpenSea
cg01303199	-3.27192	-0.509912	1.73663e-08	5.3716e-07	chr7	129017393	OpenSea	AHCYL2;AHCYL2;AHCYL2;AHCYL2	Body;Body;Body;Body
cg22774233	-3.61631	-0.414134	1.73675e-08	5.3716e-07	chr6	46740444	OpenSea
cg21236860	-4.71844	-0.67366	1.73677e-08	5.3716e-07	chr7	66766855	N_Shore	PMS2L4;STAG3L4	Body;TSS1500
cg15713224	4.67354	0.625858	1.73677e-08	5.3716e-07	chr2	43178769	OpenSea
cg19005968	-3.6091	-0.387676	1.7368e-08	5.3716e-07	chr11	121909466	OpenSea
cg03588861	-3.19649	-0.418169	1.73689e-08	5.3716e-07	chr18	10898544	OpenSea	PIEZO2	Body
cg08294772	-3.40386	-0.501294	1.73699e-08	5.3716e-07	chr8	138135392	OpenSea
cg23302621	-3.40477	-0.332219	1.73708e-08	5.3716e-07	chr3	111565199	OpenSea	PLCXD2;PLCXD2;PHLDB2	3'UTR;3'UTR;Body
cg26644674	3.14498	0.360154	1.7371e-08	5.3716e-07	chr10	3138505	OpenSea	PFKP	Body
cg25525570	-3.04898	-0.253145	1.73718e-08	5.3716e-07	chr7	68897165	OpenSea
cg10532833	-2.81145	-0.354934	1.73723e-08	5.3716e-07	chr5	147443067	OpenSea	SPINK5;SPINK5;SPINK5	TSS1500;TSS1500;TSS1500
cg01808849	-2.95934	-0.31612	1.73723e-08	5.3716e-07	chr5	16857119	OpenSea	MYO10	Body
cg00267360	-4.53831	-0.546702	1.73724e-08	5.3716e-07	chr8	101119691	S_Shore	RGS22	TSS1500
cg03133038	-2.97391	-0.339664	1.73761e-08	5.3722e-07	chr19	3828483	N_Shelf	ZFR2;MIR1268A	Body;Body
cg11032189	-1.73166	-0.215769	1.73762e-08	5.3722e-07	chr3	42702502	S_Shelf	ZBTB47	Body
cg12733244	-1.72792	-0.275168	1.73765e-08	5.3722e-07	chr1	181445772	OpenSea
cg04931913	-2.53657	-0.404123	1.73769e-08	5.3722e-07	chr3	10394210	OpenSea	ATP2B2;ATP2B2	Body;Body
cg27462348	-2.60927	-0.220976	1.73792e-08	5.37274e-07	chr10	18282484	OpenSea	SLC39A12;SLC39A12;SLC39A12;SLC39A12	Body;Body;Body;Body
cg09606036	-4.80055	-0.66822	1.73833e-08	5.37365e-07	chr7	20415833	OpenSea	ITGB8	Body
cg03466326	-4.19108	-0.536574	1.73834e-08	5.37365e-07	chr1	205270559	OpenSea
cg15286016	-2.67535	-0.227027	1.73866e-08	5.37437e-07	chr4	165980278	OpenSea	TRIM75	TSS200
cg06657041	-3.10288	-0.460386	1.7387e-08	5.37437e-07	chr9	121501743	OpenSea
cg14371123	2.10337	0.243551	1.7388e-08	5.37448e-07	chr9	71319356	N_Shore	PIP5K1B	TSS1500
cg18100008	-3.79801	-0.470406	1.73898e-08	5.37486e-07	chr7	42001744	N_Shelf	GLI3	3'UTR
cg25491066	-3.87434	-0.486011	1.73906e-08	5.37492e-07	chr15	58328952	OpenSea	ALDH1A2;ALDH1A2;ALDH1A2	Body;Body;Body
cg26324258	-4.35801	-0.609532	1.73921e-08	5.37518e-07	chr20	40612816	OpenSea
cg18675607	-4.08413	-0.51415	1.73933e-08	5.37529e-07	chr8	19145981	OpenSea
cg23322489	-4.55713	-0.611942	1.73941e-08	5.37529e-07	chr10	25236516	OpenSea	PRTFDC1;PRTFDC1	Body;Body
cg00633339	-3.02045	-0.265847	1.73957e-08	5.3753e-07	chr1	229112488	OpenSea
cg00971749	-3.46313	-0.524049	1.73962e-08	5.3753e-07	chr9	7402540	OpenSea
cg12205490	-3.06958	-0.284942	1.73973e-08	5.3753e-07	chr14	75001166	OpenSea	LTBP2	Body
cg02800051	-1.98988	-0.295547	1.73974e-08	5.3753e-07	chr22	50757490	OpenSea	DENND6B	Body
cg14126408	-4.32197	-0.599515	1.73986e-08	5.37547e-07	chr10	44705342	S_Shelf
cg05783449	-2.91648	-0.378616	1.74011e-08	5.37591e-07	chr2	64868710	OpenSea	SERTAD2	5'UTR
cg13928560	-3.2457	-0.410336	1.74013e-08	5.37591e-07	chr6	3296308	OpenSea	SLC22A23;SLC22A23;SLC22A23;SLC22A23	Body;Body;Body;Body
cg23817637	-2.65959	-0.305061	1.74024e-08	5.37593e-07	chr10	129691429	OpenSea	CLRN3	TSS1500
cg17347171	-3.66222	-0.457881	1.74026e-08	5.37593e-07	chr1	201304856	OpenSea
cg00864530	-3.84486	-0.558116	1.74047e-08	5.3764e-07	chr14	38371922	OpenSea
cg09388654	-3.21012	-0.416496	1.7406e-08	5.3766e-07	chr14	35400534	OpenSea
cg11780008	-5.12806	-0.686641	1.74068e-08	5.37665e-07	chr1	169092413	OpenSea	ATP1B1	Body
cg24427716	-2.47914	-0.224154	1.74095e-08	5.37731e-07	chr9	124466639	OpenSea	DAB2IP	Body
cg22571135	-5.62499	-0.747165	1.74115e-08	5.37773e-07	chr7	55377050	OpenSea
cg08496664	-2.66302	-0.316957	1.74148e-08	5.37856e-07	chr7	109600733	OpenSea	EIF3IP1	TSS1500
cg08908659	-2.38592	-0.389535	1.74173e-08	5.37894e-07	chr1	51767604	OpenSea	TTC39A;TTC39A;TTC39A;TTC39A;TTC39A;TTC39A	Body;Body;Body;Body;Body;Body
cg15492834	-3.732	-0.480399	1.74182e-08	5.37901e-07	chr1	162351057	OpenSea	C1orf226;C1orf226	Body;TSS1500
cg12158278	-4.06624	-0.602942	1.74192e-08	5.37911e-07	chr11	14566216	OpenSea	PSMA1	Body
cg03546956	-2.38073	-0.246486	1.74221e-08	5.37965e-07	chr14	22635468	OpenSea
cg18484220	-2.15714	-0.356475	1.74242e-08	5.37985e-07	chr14	88264910	OpenSea
cg23347850	-2.3321	-0.383321	1.74247e-08	5.37985e-07	chr7	8277690	OpenSea	ICA1;ICA1;ICA1	5'UTR;5'UTR;5'UTR
cg18337505	-3.48923	-0.449914	1.7425e-08	5.37985e-07	chr2	196973928	OpenSea
cg07047289	-3.10409	-0.347241	1.74256e-08	5.37985e-07	chr8	54304680	OpenSea
cg21767657	-2.58515	-0.386048	1.74258e-08	5.37985e-07	chr8	47751623	OpenSea	BEYLA;BEYLA	TSS1500;TSS1500
cg06067658	-1.87253	-0.258863	1.74286e-08	5.38033e-07	chr1	159172357	OpenSea	CADM3;CADM3;CADM3-AS1;ACKR1	3'UTR;3'UTR;TSS200;TSS1500
cg11240908	-2.60388	-0.232905	1.74322e-08	5.38105e-07	chr20	57617230	N_Shore	SLMO2;SLMO2;SLMO2-ATP5E;SLMO2-ATP5E	Body;Body;Body;Body
cg27137887	1.6751	0.268721	1.74354e-08	5.38165e-07	chr11	46513635	OpenSea	AMBRA1	Body
cg20790520	-2.59994	-0.215404	1.74402e-08	5.38295e-07	chr18	64190985	OpenSea	CDH19;CDH19;CDH19	Body;Body;Body
cg08361308	-2.8764	-0.423251	1.74414e-08	5.38301e-07	chr20	60664721	OpenSea
cg11813056	-4.49946	-0.640993	1.74417e-08	5.38301e-07	chr15	58520121	OpenSea
cg18271072	-3.31782	-0.318776	1.74471e-08	5.38404e-07	chr11	107550451	OpenSea
cg01261797	-2.51028	-0.25725	1.74475e-08	5.38404e-07	chr11	45721257	OpenSea
cg14184975	-3.60498	-0.39441	1.74477e-08	5.38404e-07	chr10	52163410	OpenSea	SGMS1	5'UTR
cg26406441	-3.17678	-0.328277	1.74484e-08	5.38404e-07	chr1	33427141	N_Shelf	RNF19B;RNF19B	Body;Body
cg18851922	-3.06595	-0.292607	1.74492e-08	5.38404e-07	chr20	12998546	OpenSea	SPTLC3	Body
cg12455224	-3.20547	-0.263354	1.74502e-08	5.38404e-07	chr5	169836049	OpenSea	CTD-2270F17.1;KCNIP1	Body;Body
cg25933692	-2.76796	-0.281573	1.74503e-08	5.38404e-07	chr15	40561855	OpenSea	PAK6;PAK6;PAK6;PAK6;PAK6	Body;Body;Body;Body;Body
cg06725641	-4.03608	-0.557585	1.74508e-08	5.38404e-07	chr2	197347708	OpenSea	HECW2	5'UTR
cg10909790	2.74737	0.414864	1.74519e-08	5.38404e-07	chr10	45925455	S_Shelf	ALOX5	Body
cg00830325	-3.03136	-0.253633	1.74526e-08	5.38408e-07	chr6	25650786	N_Shore
cg27428414	-2.39734	-0.392908	1.74598e-08	5.3859e-07	chr10	99343942	OpenSea	DHDPSL;DHDPSL	TSS200;TSS200
cg25950293	-3.44431	-0.525168	1.74605e-08	5.3859e-07	chr19	14493500	OpenSea	ADGRE5;ADGRE5;ADGRE5	Body;Body;Body
cg24343809	-4.63755	-0.620255	1.7461e-08	5.3859e-07	chr2	53145796	OpenSea
cg13787850	-3.09598	-0.405131	1.74627e-08	5.38614e-07	chr9	102195951	OpenSea
cg06493680	-3.18187	-0.415105	1.74638e-08	5.38614e-07	chr6	93204936	OpenSea
cg10189395	-3.21098	-0.43101	1.7464e-08	5.38614e-07	chr17	52849566	OpenSea
cg20447970	-4.13093	-0.467222	1.74643e-08	5.38614e-07	chr7	131605357	OpenSea	LOC101928782	Body
cg05913165	-2.76337	-0.330456	1.7465e-08	5.38616e-07	chr10	35514064	OpenSea
cg24639117	-3.40515	-0.413238	1.74664e-08	5.3864e-07	chr5	160186987	OpenSea	ATP10B	5'UTR
cg26723635	-3.06152	-0.338643	1.747e-08	5.38714e-07	chr4	184930474	OpenSea	STOX2	Body
cg18795133	-2.58323	-0.405469	1.74754e-08	5.38855e-07	chr5	141130629	N_Shelf
cg22382430	-2.45956	-0.250528	1.74764e-08	5.38855e-07	chr13	94679206	OpenSea	GPC6	Body
cg02637206	-2.24693	-0.370723	1.74838e-08	5.39056e-07	chr16	15116213	OpenSea	PDXDC1;PDXDC1;PDXDC1;PDXDC1;PDXDC1;PDXDC1;PDXDC1	Body;Body;Body;Body;Body;Body;Body
cg06401842	3.35918	0.49343	1.74863e-08	5.39102e-07	chr1	37939075	N_Shore	ZC3H12A;LINC01137	TSS1500;Body
cg12829045	-3.18909	-0.483812	1.7488e-08	5.39133e-07	chr10	77228852	OpenSea
cg11161698	-2.7332	-0.30133	1.74886e-08	5.39133e-07	chr7	14881268	OpenSea	DGKB;DGKB	TSS200;TSS200
cg22274821	-4.70435	-0.671223	1.74892e-08	5.39133e-07	chr7	83702993	OpenSea	SEMA3A	Body
cg12144393	-4.5264	-0.646165	1.7494e-08	5.39239e-07	chr11	117480983	OpenSea	DSCAML1	Body
cg08960658	-4.98219	-0.680575	1.74945e-08	5.39239e-07	chr6	167247809	OpenSea	RPS6KA2	Body
cg25408620	-2.48167	-0.203966	1.74958e-08	5.39248e-07	chr7	56173166	N_Shore	CHCHD2	Body
cg13804467	-3.10847	-0.315224	1.7496e-08	5.39248e-07	chr9	28907222	OpenSea
cg25237755	1.38146	0.234283	1.7498e-08	5.39279e-07	chr15	90955818	OpenSea	IQGAP1	Body
cg07093570	-2.71098	-0.27263	1.74983e-08	5.39279e-07	chr1	70953380	OpenSea
cg05380242	-3.50309	-0.384572	1.7499e-08	5.39281e-07	chr10	75238289	OpenSea	PPP3CB;PPP3CB;PPP3CB;PPP3CB;PPP3CB	Body;Body;Body;Body;Body
cg05665811	-4.12926	-0.487683	1.75029e-08	5.39384e-07	chr15	43931160	OpenSea	CATSPER2;CATSPER2;CATSPER2;CATSPER2;CATSPER2	Body;Body;Body;Body;Body
cg10931939	-2.35375	-0.276524	1.75039e-08	5.39394e-07	chr2	150518454	OpenSea	LOC101929231	Body
cg19513913	-3.11685	-0.433604	1.75048e-08	5.39403e-07	chr12	574273	S_Shelf	B4GALNT3	Body
cg21565333	-2.04621	-0.336931	1.75058e-08	5.39414e-07	chr5	135168990	N_Shore	SLC25A48	TSS1500
cg26301735	-2.58937	-0.263177	1.75074e-08	5.39446e-07	chr8	22043917	OpenSea	BMP1;BMP1;BMP1;BMP1	Body;Body;Body;Body
cg23945382	-1.63899	-0.27633	1.75089e-08	5.39454e-07	chr18	51748922	N_Shore	MBD2;MBD2;SNORA37	Body;Body;TSS200
cg26952862	-2.418	-0.229025	1.75147e-08	5.39612e-07	chr12	9895800	OpenSea
cg10030437	-1.88042	-0.244653	1.75171e-08	5.39646e-07	chr7	137139212	OpenSea	DGKI	Body
cg04757168	-3.45082	-0.5351	1.75173e-08	5.39646e-07	chr6	45441433	OpenSea	RUNX2;RUNX2;RUNX2	Body;Body;Body
cg00203687	-2.12039	-0.34029	1.75177e-08	5.39646e-07	chr13	20681200	OpenSea
cg01582066	-4.50506	-0.569741	1.75218e-08	5.39718e-07	chr22	32057065	N_Shore
cg09324001	-3.22184	-0.386223	1.75227e-08	5.39718e-07	chr19	10049131	S_Shore
cg15472481	-1.94717	-0.325132	1.75228e-08	5.39718e-07	chr16	75736402	OpenSea
cg07986019	-3.28487	-0.340753	1.75239e-08	5.39718e-07	chr13	108928585	OpenSea	TNFSF13B;TNFSF13B	Body;Body
cg22914526	-2.81594	-0.273245	1.75244e-08	5.39718e-07	chr11	120155344	OpenSea	POU2F3;POU2F3	Body;Body
cg13316109	-4.17705	-0.618465	1.75249e-08	5.39718e-07	chr15	32227134	OpenSea
cg01827195	-3.52845	-0.455394	1.75259e-08	5.39718e-07	chr2	226265799	OpenSea	KIAA1486	5'UTR
cg26923488	-2.17227	-0.230915	1.7526e-08	5.39718e-07	chr18	7994486	OpenSea	PTPRM;PTPRM	Body;Body
cg21881956	-2.27328	-0.205116	1.75262e-08	5.39718e-07	chr20	8608891	OpenSea	PLCB1;PLCB1	Body;Body
cg08136442	-3.81853	-0.416949	1.75286e-08	5.39771e-07	chr17	14591840	OpenSea
cg05020759	-3.33801	-0.411991	1.7533e-08	5.39834e-07	chr8	16240240	OpenSea
cg03296761	-3.32634	-0.519483	1.75334e-08	5.39834e-07	chr22	30822510	S_Shore	MTP18;MTP18	Body;Body
cg21975725	-2.47215	-0.246331	1.75334e-08	5.39834e-07	chr5	90592599	OpenSea
cg08932786	-2.26565	-0.373603	1.75338e-08	5.39834e-07	chr19	50763906	S_Shore	MYH14;MYH14;MYH14;MYH14;MYH14;MYH14	ExonBnd;ExonBnd;ExonBnd;Body;Body;Body
cg19632186	-4.19301	-0.521603	1.75344e-08	5.39834e-07	chr17	15990351	OpenSea	NCOR1;NCOR1	Body;Body
cg16847107	-2.78872	-0.248258	1.75366e-08	5.39883e-07	chr1	39256337	OpenSea
cg02729601	-4.59328	-0.654188	1.75393e-08	5.39947e-07	chr7	94995740	OpenSea	PON3	Body
cg14554507	-3.30028	-0.315056	1.75416e-08	5.40001e-07	chr2	4909803	OpenSea
cg01215682	-3.34069	-0.303866	1.75488e-08	5.4016e-07	chr1	3424530	N_Shore	MEGF6	Body
cg20818217	-3.46887	-0.533124	1.75495e-08	5.4016e-07	chr13	93141838	OpenSea	GPC5	Body
cg27551137	-2.67566	-0.234663	1.75511e-08	5.4016e-07	chr2	175423298	OpenSea	RNU6-2	TSS1500
cg02641941	2.41028	0.362149	1.75523e-08	5.40176e-07	chr12	40410965	OpenSea	SLC2A13	Body
cg03780199	-2.56082	-0.283037	1.75543e-08	5.40218e-07	chr9	138381546	S_Shore
cg11752130	-3.47113	-0.468265	1.75608e-08	5.40365e-07	chr11	46321127	S_Shelf	CREB3L1	Body
cg24899334	-4.34056	-0.628226	1.75613e-08	5.40365e-07	chr3	167803450	OpenSea	GOLIM4;GOLIM4	Body;Body
cg20747774	-2.99854	-0.366393	1.75627e-08	5.40365e-07	chr7	80193455	OpenSea
cg00265143	-3.13984	-0.306018	1.75631e-08	5.40365e-07	chr12	43085647	OpenSea
cg21274142	-2.79788	-0.227986	1.75634e-08	5.40365e-07	chr3	31960048	OpenSea	OSBPL10;OSBPL10	Body;Body
cg15558616	-2.85115	-0.331854	1.75635e-08	5.40365e-07	chr3	173630182	OpenSea	NLGN1	Body
cg01109254	-2.10544	-0.271132	1.75697e-08	5.40517e-07	chr14	106173164	OpenSea
cg16365807	-2.33721	-0.364412	1.75705e-08	5.40523e-07	chr21	42559652	OpenSea	BACE2;BACE2;BACE2	Body;Body;Body
cg23305420	-5.84159	-0.76067	1.75738e-08	5.40594e-07	chr11	109948734	OpenSea
cg03199330	2.21707	0.270287	1.75744e-08	5.40594e-07	chr15	101655797	OpenSea
cg25541621	-2.90691	-0.460788	1.75747e-08	5.40594e-07	chr1	171106864	OpenSea	FMO6P	TSS200
cg13148449	-3.09968	-0.332232	1.75771e-08	5.40649e-07	chr6	169364855	OpenSea
cg24756865	-2.25315	-0.265734	1.75795e-08	5.40693e-07	chr14	103652182	N_Shelf
cg12185402	-3.57716	-0.422019	1.75832e-08	5.40755e-07	chr4	143337884	OpenSea	INPP4B;INPP4B	Body;Body
cg03678062	2.08117	0.280394	1.75837e-08	5.40755e-07	chr6	149772716	Island	ZC3H12D	Body
cg01214384	-3.94416	-0.578057	1.75848e-08	5.40757e-07	chr5	120179610	OpenSea
cg16409558	-3.44522	-0.371802	1.7585e-08	5.40757e-07	chr6	169557368	OpenSea
cg09978023	-5.44411	-0.720007	1.7586e-08	5.40768e-07	chr1	192608588	OpenSea	RGS13;RGS13	5'UTR;5'UTR
cg13004605	-2.13184	-0.212017	1.75902e-08	5.40878e-07	chr4	6764251	OpenSea
cg21268475	-3.15346	-0.497843	1.75932e-08	5.40948e-07	chr16	71089339	OpenSea	HYDIN;HYDIN;HYDIN;HYDIN	Body;Body;Body;Body
cg16431343	-3.2003	-0.335197	1.75937e-08	5.40948e-07	chr14	92359723	OpenSea	FBLN5	Body
cg02238031	-1.79255	-0.217942	1.75945e-08	5.40956e-07	chr6	68389405	OpenSea
cg01485506	-2.29073	-0.239541	1.75972e-08	5.41018e-07	chr6	55623820	OpenSea	BMP5;BMP5	ExonBnd;Body
cg07091767	-3.36241	-0.465795	1.76022e-08	5.41153e-07	chr15	68885861	OpenSea	CORO2B	Body
cg23109578	-2.92492	-0.454064	1.76105e-08	5.41389e-07	chr5	141198778	OpenSea
cg09409340	-2.82417	-0.410071	1.76123e-08	5.41426e-07	chr18	71708437	OpenSea
cg00907267	-2.4834	-0.373727	1.76182e-08	5.41581e-07	chr12	56474771	S_Shore	ERBB3;ERBB3	Body;Body
cg00967567	-2.74165	-0.293781	1.76186e-08	5.41581e-07	chr2	152342659	OpenSea	NEB;NEB;NEB;NEB	Body;Body;Body;Body
cg12316713	-3.51316	-0.488537	1.76211e-08	5.41633e-07	chr3	31988465	OpenSea	OSBPL10;OSBPL10	Body;Body
cg08623979	-2.22203	-0.28253	1.76216e-08	5.41633e-07	chr1	36936639	OpenSea	CSF3R;CSF3R;CSF3R;CSF3R	Body;Body;Body;Body
cg26794830	1.2793	0.204238	1.76228e-08	5.41633e-07	chr19	3193804	S_Shore	NCLN	Body
cg05707833	-2.56048	-0.408823	1.76234e-08	5.41633e-07	chr18	77203371	Island	NFATC1;NFATC1;NFATC1;NFATC1;NFATC1	Body;5'UTR;Body;Body;Body
cg09215560	-2.65743	-0.43046	1.76234e-08	5.41633e-07	chr1	175354635	OpenSea	TNR	Body
cg08747051	-3.0522	-0.456139	1.76261e-08	5.41696e-07	chr10	130293140	OpenSea
cg17401045	-2.95829	-0.290638	1.76268e-08	5.41697e-07	chr4	96226408	OpenSea	UNC5C	Body
cg09108394	-3.03815	-0.274934	1.76294e-08	5.41758e-07	chr16	23850106	S_Shelf	PRKCB;PRKCB	Body;Body
cg19360308	-2.17537	-0.35967	1.76336e-08	5.41868e-07	chr11	12423586	OpenSea	PARVA	Body
cg25281029	-3.81758	-0.488611	1.76356e-08	5.41903e-07	chr12	88969462	N_Shelf	KITLG;KITLG	Body;Body
cg00300969	-2.33748	-0.35758	1.7636e-08	5.41903e-07	chr20	31366486	OpenSea	DNMT3B;DNMT3B;DNMT3B;DNMT3B	5'UTR;5'UTR;TSS1500;5'UTR
cg03158874	-3.23717	-0.383889	1.76375e-08	5.41903e-07	chr10	17434050	OpenSea	ST8SIA6;ST8SIA6-AS1	Body;Body
cg19153300	-2.29127	-0.325695	1.76377e-08	5.41903e-07	chr11	134794980	OpenSea
cg13666232	-3.02573	-0.455752	1.76379e-08	5.41903e-07	chr2	229048814	S_Shelf
cg16064896	-4.07223	-0.488578	1.76413e-08	5.41952e-07	chr3	61356809	OpenSea
cg07717191	-3.50371	-0.382343	1.76417e-08	5.41952e-07	chr1	97887062	OpenSea	DPYD	Body
cg18409839	-4.27213	-0.505818	1.76429e-08	5.41952e-07	chr3	45164698	OpenSea	CDCP1;CDCP1	Body;Body
cg18901286	-3.43259	-0.302232	1.76432e-08	5.41952e-07	chr8	1625588	OpenSea	DLGAP2;DLGAP2	Body;Body
cg22368180	-2.00811	-0.225646	1.76432e-08	5.41952e-07	chr5	90100554	OpenSea	ADGRV1;ADGRV1	Body;Body
cg06175603	-5.52814	-0.739387	1.76446e-08	5.41976e-07	chr10	121256107	OpenSea
cg05299718	-5.88185	-0.765925	1.76457e-08	5.4199e-07	chr20	49528511	OpenSea	ADNP;ADNP;ADNP	5'UTR;5'UTR;5'UTR
cg08893419	-3.10327	-0.285375	1.76501e-08	5.42105e-07	chr3	167186292	OpenSea	SERPINI2;SERPINI2	Body;Body
cg22071763	-3.1935	-0.339812	1.76514e-08	5.42119e-07	chr8	105513151	OpenSea	LRP12;LRP12	Body;Body
cg25898197	-2.38823	-0.384044	1.76518e-08	5.42119e-07	chr7	128502460	N_Shore	ATP6V1F;ATP6V1F	TSS1500;TSS1500
cg05229494	-3.13955	-0.31453	1.76528e-08	5.42131e-07	chr2	138683348	OpenSea	LOC101928273	Body
cg15566520	-5.75474	-0.757622	1.76551e-08	5.42162e-07	chr6	38068342	OpenSea	ZFAND3	Body
cg16868202	-3.33864	-0.415679	1.76604e-08	5.42268e-07	chr3	183178519	OpenSea
cg05954273	-3.09881	-0.339475	1.76619e-08	5.42295e-07	chr20	61153997	S_Shelf	C20orf166	Body
cg05425178	-2.33212	-0.372841	1.76625e-08	5.42295e-07	chr1	25938080	OpenSea
cg09295300	-2.34519	-0.226728	1.76635e-08	5.42304e-07	chr4	186989025	OpenSea	TLR3	TSS1500
cg02363526	2.09421	0.307378	1.76658e-08	5.42357e-07	chr7	150674012	N_Shore	KCNH2;KCNH2	Body;Body
cg18420485	-3.03965	-0.480998	1.7668e-08	5.42395e-07	chr2	2356280	OpenSea
cg10853277	-3.7463	-0.48329	1.7669e-08	5.42395e-07	chr8	86436099	OpenSea
cg07986163	-1.82221	-0.293228	1.76704e-08	5.42395e-07	chr10	85944484	OpenSea	C10orf99	Body
cg27034755	-1.90681	-0.285033	1.76706e-08	5.42395e-07	chr20	57553810	N_Shelf
cg10084197	-2.78705	-0.448424	1.76716e-08	5.42395e-07	chr14	88502073	OpenSea	LINC01146	Body
cg18422055	2.39464	0.387537	1.76717e-08	5.42395e-07	chr3	16977485	OpenSea	PLCL2;PLCL2	Body;5'UTR
cg05594122	-3.74076	-0.569865	1.76735e-08	5.42421e-07	chr1	238648531	OpenSea	LINC01139	Body
cg14931387	-2.86077	-0.227037	1.76757e-08	5.4244e-07	chr6	48103477	OpenSea
cg10932247	-2.84527	-0.236217	1.76762e-08	5.4244e-07	chr14	32479397	OpenSea
cg03632909	-4.08336	-0.609162	1.76764e-08	5.4244e-07	chr9	124646161	OpenSea	TTLL11	Body
cg27584826	-2.25212	-0.371522	1.76767e-08	5.4244e-07	chr15	42312313	OpenSea	PLA2G4E	Body
cg10634322	-4.58463	-0.649914	1.76803e-08	5.42525e-07	chr9	22079858	OpenSea	CDKN2B-AS1;CDKN2B-AS1;CDKN2B-AS1;CDKN2B-AS1;CDKN2B-AS1;CDKN2B-AS1;CDKN2B-AS1;CDKN2B-AS1;CDKN2B-AS1	Body;Body;Body;Body;Body;Body;Body;Body;Body
cg00338940	-2.87503	-0.207858	1.76807e-08	5.42525e-07	chr15	85146238	S_Shore	ZSCAN2;ZSCAN2;ZSCAN2	5'UTR;5'UTR;5'UTR
cg02920600	-4.33793	-0.636165	1.76813e-08	5.42525e-07	chr7	137367341	OpenSea	DGKI	Body
cg18087395	-2.54919	-0.355568	1.76825e-08	5.42544e-07	chr21	46783943	N_Shore
cg22938623	-4.54995	-0.618863	1.76846e-08	5.42588e-07	chr16	21127930	OpenSea	DNAH3	Body
cg06588915	-3.54346	-0.537693	1.76887e-08	5.42644e-07	chr13	31619253	OpenSea
cg25286579	-4.98707	-0.665948	1.76896e-08	5.42644e-07	chr1	56069436	OpenSea
cg18405341	-2.35951	-0.384597	1.76901e-08	5.42644e-07	chr22	39918625	S_Shore	ATF4;ATF4	3'UTR;3'UTR
cg11955768	-2.39334	-0.374217	1.76915e-08	5.42664e-07	chr1	199658377	OpenSea
cg20057060	-4.96541	-0.657061	1.76938e-08	5.42696e-07	chr6	90544812	OpenSea	CASP8AP2;CASP8AP2;CASP8AP2	5'UTR;5'UTR;5'UTR
cg12890346	-3.66241	-0.558165	1.76949e-08	5.42711e-07	chr3	14567529	OpenSea	GRIP2	Body
cg12592691	-3.16148	-0.455944	1.76981e-08	5.42784e-07	chr7	51102023	OpenSea	COBL	Body
cg02424802	-4.3015	-0.61949	1.76985e-08	5.42784e-07	chr1	184740522	OpenSea
cg06022300	-3.29785	-0.35151	1.77008e-08	5.42834e-07	chr12	71498986	OpenSea
cg07112491	-2.36353	-0.355013	1.77034e-08	5.42896e-07	chr17	71733231	OpenSea	LOC100134391	TSS1500
cg00228735	-1.83847	-0.270133	1.77042e-08	5.429e-07	chr7	131304505	OpenSea
cg19946512	-2.66956	-0.228951	1.77055e-08	5.42922e-07	chr9	36342357	OpenSea	RNF38;RNF38;RNF38;RNF38;RNF38	Body;Body;Body;Body;Body
cg10105884	-3.07065	-0.351019	1.77096e-08	5.43008e-07	chr6	133753539	OpenSea	EYA4;EYA4;EYA4	Body;Body;Body
cg15219474	-3.26823	-0.42327	1.77106e-08	5.43021e-07	chr6	5340274	OpenSea	FARS2	5'UTR
cg04869740	-3.14393	-0.381637	1.77125e-08	5.43023e-07	chr18	25537140	OpenSea	CDH2;CDH2	Body;Body
cg14373702	-2.91799	-0.243247	1.77126e-08	5.43023e-07	chr9	139350397	S_Shore	SEC16A	Body
cg24114019	-3.27769	-0.347566	1.7716e-08	5.43107e-07	chr12	52211597	N_Shelf
cg06990080	-5.20135	-0.71249	1.77202e-08	5.43217e-07	chr2	207802453	OpenSea
cg05451613	-2.64564	-0.260115	1.77235e-08	5.43265e-07	chr2	198715094	OpenSea	PLCL1	Body
cg09675758	-4.28659	-0.591724	1.77288e-08	5.43382e-07	chr12	83325695	OpenSea	TMTC2	Body
cg22758916	-2.90012	-0.303401	1.77289e-08	5.43382e-07	chr15	42303292	OpenSea	PLA2G4E	TSS1500
cg10064525	-2.02568	-0.329799	1.77293e-08	5.43382e-07	chr1	109262682	OpenSea	FNDC7	Body
cg23581913	-3.18846	-0.334663	1.7734e-08	5.43506e-07	chr16	23516291	OpenSea	GGA2	Body
cg08811516	-3.73959	-0.511706	1.77365e-08	5.43563e-07	chr13	35043968	OpenSea	LINC00457	Body
cg06417066	-2.79151	-0.321299	1.77396e-08	5.43611e-07	chr3	74318147	OpenSea	CNTN3	Body
cg18829068	-3.40319	-0.459623	1.77399e-08	5.43611e-07	chr11	94975774	OpenSea
cg01254264	-4.32832	-0.505616	1.77408e-08	5.4362e-07	chr6	33205676	OpenSea
cg12996730	-2.73545	-0.235027	1.77424e-08	5.43649e-07	chr16	500778	OpenSea	RAB11FIP3	Body
cg14933993	4.2483	0.574556	1.77475e-08	5.43765e-07	chr21	45341553	OpenSea	AGPAT3	5'UTR
cg11244005	-1.79508	-0.263873	1.77485e-08	5.43777e-07	chr22	26943564	OpenSea	TPST2;TPST2	5'UTR;5'UTR
cg09013558	-2.33354	-0.328535	1.77496e-08	5.43793e-07	chrX	115532970	OpenSea
cg10852698	-2.38455	-0.21303	1.77514e-08	5.4382e-07	chr6	46375852	OpenSea
cg05477352	-4.78766	-0.679341	1.77518e-08	5.4382e-07	chr3	131644555	OpenSea	CPNE4;CPNE4;CPNE4	Body;Body;5'UTR
cg06201717	-3.35049	-0.204028	1.7755e-08	5.43898e-07	chr1	2949633	OpenSea
cg06604249	-3.40691	-0.519777	1.77562e-08	5.439e-07	chr16	8814755	OpenSea	ABAT;ABAT;ABAT;ABAT	5'UTR;5'UTR;5'UTR;1stExon
cg22247704	-4.07369	-0.550654	1.77563e-08	5.439e-07	chr13	39953175	OpenSea	LHFP	Body
cg00447376	-1.51637	-0.213344	1.77601e-08	5.43968e-07	chr4	3771818	N_Shelf
cg07142472	-4.06011	-0.588518	1.77613e-08	5.43978e-07	chr12	42690508	OpenSea
cg22223959	-2.85802	-0.307451	1.77624e-08	5.43992e-07	chr11	6219015	OpenSea	OR52W1	TSS1500
cg15933669	-3.4079	-0.503909	1.77639e-08	5.44018e-07	chr17	71762610	OpenSea	LINC00469	Body
cg00963278	-3.10963	-0.387057	1.77654e-08	5.44046e-07	chr20	17946268	N_Shelf	SNX5;SNX5;SNX5	Body;Body;5'UTR
cg19227627	-3.13316	-0.329818	1.77701e-08	5.44169e-07	chr18	6662214	OpenSea
cg18670508	-2.74575	-0.250885	1.77733e-08	5.44229e-07	chr7	100761728	OpenSea
cg09239019	-2.73646	-0.313369	1.77741e-08	5.44233e-07	chr13	94771444	OpenSea	GPC6	Body
cg05350058	1.6778	0.277109	1.77789e-08	5.44317e-07	chr13	50893872	OpenSea	DLEU1	Body
cg26107576	-3.09149	-0.388977	1.7779e-08	5.44317e-07	chrX	16176430	OpenSea
cg09275060	-3.95161	-0.591746	1.77791e-08	5.44317e-07	chr1	74348060	OpenSea
cg04383049	-3.43743	-0.532256	1.77793e-08	5.44317e-07	chr8	20265542	OpenSea
cg12585851	-3.51537	-0.523265	1.77803e-08	5.44327e-07	chr5	148997879	OpenSea	ARHGEF37;ARHGEF37	ExonBnd;Body
cg17290091	-2.95261	-0.360934	1.77828e-08	5.44366e-07	chr1	194248991	OpenSea
cg04139043	-2.00262	-0.276747	1.77844e-08	5.44396e-07	chr1	18193291	OpenSea
cg06422557	-3.48209	-0.417305	1.77879e-08	5.4446e-07	chr13	27748739	OpenSea	USP12-AS2	Body
cg09743351	-3.25741	-0.444076	1.77892e-08	5.4446e-07	chr6	92363122	OpenSea	CASC6	Body
cg20937418	2.18384	0.316443	1.7791e-08	5.4446e-07	chr18	11145	N_Shore	LOC102723376	TSS1500
cg25843174	-3.07619	-0.487279	1.77915e-08	5.4446e-07	chr11	12811716	OpenSea	TEAD1	Body
cg22867984	-3.13947	-0.359654	1.77918e-08	5.4446e-07	chr14	96025791	OpenSea
cg10479493	-3.66993	-0.558236	1.77921e-08	5.4446e-07	chr6	33772694	OpenSea	MLN;MLN	TSS1500;TSS1500
cg00999508	-3.25753	-0.372484	1.77936e-08	5.44465e-07	chr21	47282423	OpenSea	PCBP3;PCBP3	Body;Body
cg25209223	-3.55845	-0.318404	1.77975e-08	5.44566e-07	chr11	10066394	OpenSea	SBF2	Body
cg04363281	-3.67327	-0.534851	1.78009e-08	5.44637e-07	chr2	121224648	OpenSea	LOC84931	TSS1500
cg06457408	-2.89106	-0.462371	1.78011e-08	5.44637e-07	chr17	79827882	N_Shore	ARHGDIA	5'UTR
cg15357821	-3.73746	-0.46784	1.78047e-08	5.44729e-07	chr5	176316988	S_Shelf	HK3	Body
cg04296635	-2.1813	-0.295248	1.78054e-08	5.44731e-07	chr3	42271170	OpenSea
cg18391127	-3.06711	-0.448657	1.78082e-08	5.44759e-07	chr15	89462418	OpenSea
cg07175582	-4.93088	-0.692309	1.78087e-08	5.44759e-07	chr1	219361962	OpenSea	LYPLAL1	Body
cg12485386	-2.56659	-0.401294	1.78088e-08	5.44759e-07	chr19	55607746	N_Shore	PPP1R12C	Body
cg22181664	-3.08738	-0.324925	1.78097e-08	5.44764e-07	chr1	86934325	OpenSea	CLCA1	TSS200
cg17391194	-3.36185	-0.357354	1.78117e-08	5.44809e-07	chr11	82401662	S_Shore
cg08015232	-2.8046	-0.369381	1.78127e-08	5.44818e-07	chr20	47671546	OpenSea	CSE1L;CSE1L;CSE1L	5'UTR;5'UTR;Body
cg02301916	-3.98956	-0.504915	1.78151e-08	5.44865e-07	chr1	163381917	OpenSea
cg16124188	-4.57882	-0.659751	1.78156e-08	5.44865e-07	chr6	74647315	OpenSea
cg16736279	-5.3298	-0.725525	1.78161e-08	5.44865e-07	chr7	3995563	OpenSea	SDK1	Body
cg26139365	-3.90039	-0.586199	1.78174e-08	5.44885e-07	chr5	148385090	OpenSea	SH3TC2	Body
cg18428814	-3.91357	-0.417368	1.78182e-08	5.44891e-07	chr20	8445060	OpenSea	PLCB1;PLCB1	Body;Body
cg01610333	-1.41306	-0.233742	1.78189e-08	5.44895e-07	chr7	45184614	OpenSea
cg22825543	-2.30281	-0.36123	1.78203e-08	5.44918e-07	chr7	140267726	OpenSea	DENND2A	Body
cg16426215	-2.75661	-0.415616	1.7821e-08	5.44918e-07	chr16	56706854	N_Shelf
cg10655575	-3.85165	-0.342748	1.78216e-08	5.44918e-07	chr3	5063461	OpenSea
cg26841049	-2.79428	-0.325672	1.78239e-08	5.44968e-07	chr5	170911102	OpenSea
cg20667514	-2.12548	-0.33392	1.78298e-08	5.45083e-07	chr17	46956991	OpenSea
cg23118697	-3.0632	-0.256155	1.78317e-08	5.45111e-07	chr5	17406866	OpenSea
cg09097335	-3.45681	-0.336828	1.78331e-08	5.4513e-07	chr21	42597642	OpenSea	BACE2;BACE2;BACE2	Body;Body;Body
cg15763768	-4.12889	-0.599979	1.78336e-08	5.4513e-07	chr3	135519006	OpenSea
cg06180822	-5.57899	-0.746636	1.78344e-08	5.45135e-07	chr8	48812543	OpenSea	PRKDC;PRKDC	Body;Body
cg20188017	-2.78914	-0.288288	1.78352e-08	5.45141e-07	chr6	134026410	OpenSea
cg09945985	-2.15542	-0.288863	1.78404e-08	5.45261e-07	chr16	48319131	OpenSea	MIR548AE2;LONP2;LONP2	Body;Body;Body
cg18132264	-2.66706	-0.26805	1.78497e-08	5.45509e-07	chr8	108335548	OpenSea	ANGPT1;ANGPT1	Body;Body
cg20171135	-3.30015	-0.511641	1.78544e-08	5.45631e-07	chr15	96038000	OpenSea	LINC00924;LINC00924	Body;Body
cg21051696	-4.3854	-0.551273	1.78572e-08	5.457e-07	chr19	6528302	N_Shelf
cg02151199	-3.87963	-0.503996	1.78586e-08	5.45712e-07	chr12	19249106	OpenSea
cg06427857	-2.30138	-0.363454	1.7861e-08	5.45725e-07	chr2	219015004	OpenSea
cg06764656	-2.22854	-0.216816	1.78616e-08	5.45725e-07	chr2	70775729	OpenSea	TGFA;TGFA;TGFA;TGFA	Body;Body;Body;Body
cg10279667	-3.37039	-0.398591	1.78621e-08	5.45725e-07	chr12	123043537	OpenSea	KNTC1	Body
cg23306824	-3.5961	-0.415287	1.78625e-08	5.45725e-07	chr1	144996134	OpenSea	PDE4DIP;PDE4DIP;PDE4DIP;PDE4DIP;PDE4DIP;PDE4DIP;PDE4DIP;PDE4DIP;NBPF20;NBPF9	5'UTR;TSS1500;TSS1500;TSS1500;TSS1500;TSS1500;Body;Body;Body;Body
cg23791600	-3.39089	-0.427995	1.78673e-08	5.45815e-07	chr22	49489391	S_Shore
cg03954866	-3.9908	-0.566728	1.78697e-08	5.45856e-07	chr5	83323870	OpenSea	EDIL3;EDIL3	Body;Body
cg13513091	-2.94675	-0.46831	1.78699e-08	5.45856e-07	chr19	15379048	OpenSea	BRD4;BRD4	Body;Body
cg16051219	-2.73636	-0.288363	1.78716e-08	5.45889e-07	chr6	14289396	OpenSea
cg24494102	-4.67745	-0.664346	1.78774e-08	5.46046e-07	chr4	48015981	N_Shelf	CNGA1	TSS1500
cg19121132	-2.61737	-0.218312	1.78781e-08	5.46049e-07	chr3	149243372	OpenSea	WWTR1;WWTR1;WWTR1	Body;Body;Body
cg06796220	-2.86972	-0.230616	1.78824e-08	5.46159e-07	chr11	12255685	OpenSea	MICAL2	Body
cg18916149	-2.05637	-0.338927	1.78842e-08	5.46193e-07	chr5	3532269	N_Shelf	LINC01019	Body
cg14058693	-4.04347	-0.555157	1.78853e-08	5.46193e-07	chr13	63200547	OpenSea
cg03210379	-3.86615	-0.424584	1.78854e-08	5.46193e-07	chr3	31228722	OpenSea
cg21945120	2.32205	0.376684	1.78884e-08	5.46228e-07	chr10	59917324	OpenSea
cg13518824	4.12536	0.612532	1.78884e-08	5.46228e-07	chr1	8523537	OpenSea	RERE;RERE	Body;Body
cg06650246	2.70796	0.313227	1.78898e-08	5.46252e-07	chr1	206897270	OpenSea	MAPKAPK2;MAPKAPK2	Body;Body
cg17312536	-3.51069	-0.375409	1.78925e-08	5.46291e-07	chr6	32405733	OpenSea
cg23023914	-2.63574	-0.424625	1.7893e-08	5.46291e-07	chr10	45453840	N_Shore	RASSF4;TMEM72-AS1	TSS1500;Body
cg19393755	-2.53246	-0.32142	1.78974e-08	5.46376e-07	chr17	71258101	OpenSea	CPSF4L	TSS200
cg04590769	-3.42359	-0.323035	1.78977e-08	5.46376e-07	chr7	47252266	OpenSea
cg22724228	-4.13732	-0.551571	1.78984e-08	5.4638e-07	chr6	154826964	N_Shelf	CNKSR3	Body
cg03228567	-3.27726	-0.252729	1.78996e-08	5.46396e-07	chr6	30955421	OpenSea	MUC21	Body
cg04058216	-4.58722	-0.603251	1.79019e-08	5.46414e-07	chr2	105746620	OpenSea
cg24903497	-3.77117	-0.479942	1.79022e-08	5.46414e-07	chr2	18621149	OpenSea
cg15737302	-2.78483	-0.399313	1.79033e-08	5.46414e-07	chr11	118302063	N_Shelf
cg14651504	-2.35129	-0.260344	1.79033e-08	5.46414e-07	chr13	50961428	OpenSea
cg12251145	-2.54401	-0.300929	1.79045e-08	5.46415e-07	chr6	30124744	OpenSea	TRIM10;TRIM10	Body;Body
cg00013349	-3.61099	-0.416254	1.79046e-08	5.46415e-07	chr1	77049380	OpenSea	ST6GALNAC3	Body
cg11461959	-3.10642	-0.267051	1.79058e-08	5.46432e-07	chr18	71984173	S_Shore	C18orf63	5'UTR
cg09098714	-3.69434	-0.540619	1.79074e-08	5.46451e-07	chr11	18637603	OpenSea	SPTY2D1	Body
cg07200628	-2.01913	-0.251002	1.79077e-08	5.46451e-07	chr9	122203983	OpenSea
cg18072492	-3.9015	-0.472222	1.79104e-08	5.46515e-07	chr12	40944308	OpenSea	MUC19	Body
cg26427498	-5.73947	-0.759241	1.79123e-08	5.46552e-07	chr7	105987258	OpenSea
cg10426428	-3.68979	-0.425051	1.7913e-08	5.46556e-07	chr4	38466226	OpenSea	LINC01258	Body
cg14520650	-3.64282	-0.513629	1.79139e-08	5.46562e-07	chr8	140613442	OpenSea	KCNK9	Body
cg12735966	-2.81877	-0.450103	1.79187e-08	5.46678e-07	chr7	145396445	OpenSea
cg06022525	-5.15744	-0.713179	1.79189e-08	5.46678e-07	chr17	9193705	OpenSea	STX8;STX8	Body;Body
cg15847021	-3.29333	-0.336838	1.79208e-08	5.4671e-07	chr11	126968378	OpenSea	LOC101929473	Body
cg20628376	-2.33616	-0.37908	1.79215e-08	5.4671e-07	chr10	28758087	OpenSea
cg17199138	-3.6468	-0.330185	1.79219e-08	5.4671e-07	chr3	64162589	OpenSea	PRICKLE2	Body
cg03536816	-3.35691	-0.520959	1.79238e-08	5.46749e-07	chrX	15621042	OpenSea	ACE2;GS1-594A7.3	TSS1500;Body
cg09631415	-4.02674	-0.598624	1.79255e-08	5.4677e-07	chr16	65097075	OpenSea	CDH11	5'UTR
cg14018141	-2.90621	-0.464342	1.79265e-08	5.4677e-07	chr17	72480644	OpenSea	CD300A	3'UTR
cg23530350	-3.85159	-0.427246	1.79269e-08	5.4677e-07	chr5	16628569	OpenSea	LOC101929524	Body
cg09105041	-4.34267	-0.508033	1.7927e-08	5.4677e-07	chr15	34983345	OpenSea
cg06922032	-3.72382	-0.552238	1.79292e-08	5.46817e-07	chr2	173939372	N_Shore	ZAK;ZAK	TSS1500;TSS1500
cg07263598	2.12186	0.311571	1.79312e-08	5.46831e-07	chr5	123145506	OpenSea
cg03450719	-4.28813	-0.619649	1.79315e-08	5.46831e-07	chr2	103054642	OpenSea	IL18RAP	Body
cg03462096	-5.22708	-0.714123	1.7934e-08	5.4685e-07	chr14	56157197	OpenSea
cg12626821	-2.46681	-0.402782	1.79346e-08	5.4685e-07	chr8	117457806	OpenSea
cg17939585	2.42683	0.367828	1.79347e-08	5.4685e-07	chr22	50747040	S_Shore	PLXNB2	TSS1500
cg23689050	-3.18039	-0.495544	1.79366e-08	5.4686e-07	chr10	81044831	OpenSea	ZMIZ1	Body
cg15518113	-3.32531	-0.469372	1.79369e-08	5.4686e-07	chr1	167400121	OpenSea	CD247;CD247	3'UTR;3'UTR
cg07754412	-2.34049	-0.259041	1.79397e-08	5.46914e-07	chr4	87641814	OpenSea	PTPN13;PTPN13;PTPN13;PTPN13	Body;Body;Body;Body
cg13710297	-3.19542	-0.488984	1.79408e-08	5.46914e-07	chr3	55752980	OpenSea	ERC2	Body
cg14899686	-5.38049	-0.730711	1.79417e-08	5.46914e-07	chr15	52513943	OpenSea	MYO5C	Body
cg11632588	-2.55594	-0.415984	1.7942e-08	5.46914e-07	chr14	64968620	N_Shore	ZBTB25;ZBTB25;ZBTB25	5'UTR;5'UTR;5'UTR
cg20157318	-2.69918	-0.217546	1.79429e-08	5.46914e-07	chr2	85486040	OpenSea	TCF7L1	Body
cg02908609	-3.0601	-0.463297	1.79431e-08	5.46914e-07	chr10	75008215	S_Shore	DNAJC9;DNAJC9-AS1;DNAJC9-AS1	TSS1500;ExonBnd;Body
cg01561869	2.33574	0.321309	1.79468e-08	5.4697e-07	chr5	140725147	Island	PCDHGA2;PCDHGA3;PCDHGA3;PCDHGA1	Body;1stExon;1stExon;Body
cg06768399	-2.76766	-0.274596	1.79481e-08	5.46991e-07	chr1	223205231	OpenSea
cg06514003	-3.14765	-0.315422	1.79498e-08	5.47023e-07	chr17	40330907	N_Shore	KCNH4	Body
cg17174546	-3.57249	-0.526005	1.79524e-08	5.47083e-07	chr5	58802616	OpenSea	PDE4D;PDE4D;PDE4D;PDE4D	Body;Body;Body;Body
cg20282390	-3.62706	-0.539741	1.79532e-08	5.47088e-07	chr9	96031780	OpenSea	WNK2;WNK2	Body;Body
cg24414720	-4.19485	-0.587043	1.79559e-08	5.47114e-07	chr7	103180038	OpenSea	RELN;RELN	Body;Body
cg27370603	-3.18669	-0.298676	1.79564e-08	5.47114e-07	chr14	55666032	OpenSea
cg12245358	-3.45275	-0.40275	1.79573e-08	5.47114e-07	chr4	84468038	OpenSea	AGPAT9;AGPAT9;AGPAT9	Body;Body;Body
cg14110548	-2.19094	-0.360055	1.79588e-08	5.47114e-07	chr19	36393696	S_Shelf	HCST;HCST	Body;Body
cg06176927	-1.88779	-0.268272	1.79589e-08	5.47114e-07	chr7	44654888	OpenSea	OGDH;OGDH;OGDH	5'UTR;5'UTR;5'UTR
cg25828372	-5.66315	-0.745167	1.79591e-08	5.47114e-07	chr4	148671100	OpenSea	ARHGAP10	Body
cg22636562	-3.73309	-0.536972	1.79609e-08	5.47136e-07	chr21	31599955	OpenSea
cg04832291	-3.73441	-0.301792	1.79618e-08	5.47136e-07	chr11	61517149	N_Shelf
cg06304986	-2.2816	-0.203213	1.79639e-08	5.47138e-07	chr22	20979029	OpenSea
cg23025725	-4.12222	-0.507322	1.79648e-08	5.47138e-07	chr2	60675003	OpenSea
cg27000831	-5.26633	-0.714097	1.79684e-08	5.47138e-07	chr17	32645748	OpenSea	CCL8	TSS1500
cg27484423	-3.55153	-0.358075	1.79685e-08	5.47138e-07	chr1	169035554	OpenSea	LINC00970	Body
cg06267197	-4.40311	-0.4829	1.79694e-08	5.47138e-07	chr18	51787310	OpenSea
cg18229457	-3.33707	-0.408183	1.79697e-08	5.47138e-07	chr1	58622038	OpenSea	DAB1	5'UTR
cg25249713	-4.28472	-0.629316	1.79697e-08	5.47138e-07	chr4	177045356	OpenSea	WDR17;WDR17	Body;Body
cg19800069	-2.84659	-0.427475	1.79707e-08	5.47138e-07	chr11	20650115	OpenSea	SLC6A5	Body
cg12874661	-3.13605	-0.295561	1.79708e-08	5.47138e-07	chr8	23376450	OpenSea
cg23093151	-2.6919	-0.335986	1.79709e-08	5.47138e-07	chr3	134755785	OpenSea	EPHB1	Body
cg06330042	-1.97278	-0.321722	1.7971e-08	5.47138e-07	chr9	89021004	OpenSea
cg26667946	2.09209	0.224061	1.79715e-08	5.47138e-07	chr13	46425874	OpenSea	SIAH3	TSS200
cg01638085	-4.12889	-0.58417	1.79719e-08	5.47138e-07	chr4	75185356	OpenSea
cg22146018	2.03199	0.270297	1.7975e-08	5.47213e-07	chr9	117716409	OpenSea
cg21105928	-2.21016	-0.347931	1.79771e-08	5.47254e-07	chr15	40143956	OpenSea	GPR176	Body
cg17346679	-2.41724	-0.225436	1.79776e-08	5.47254e-07	chr2	76826512	OpenSea
cg19425513	-2.13032	-0.312327	1.7981e-08	5.47304e-07	chr12	78623412	OpenSea
cg08003225	-1.72851	-0.289317	1.79812e-08	5.47304e-07	chr3	124186888	OpenSea	KALRN;KALRN	Body;Body
cg23870050	-2.88081	-0.456515	1.79818e-08	5.47304e-07	chr4	182717992	OpenSea
cg21622709	-3.4209	-0.393777	1.79824e-08	5.47304e-07	chr12	66889098	OpenSea	GRIP1	Body
cg04993082	-4.11599	-0.48021	1.79848e-08	5.47355e-07	chr1	226178964	OpenSea	C1orf55	Body
cg22914595	-2.56373	-0.400205	1.79887e-08	5.47441e-07	chr8	144462127	Island	RHPN1	Body
cg11246007	-3.05752	-0.48465	1.79888e-08	5.47441e-07	chr6	29555939	OpenSea	OR2H2	1stExon
cg15742777	3.07418	0.45685	1.79907e-08	5.47463e-07	chr2	55339218	OpenSea
cg15387161	-5.40217	-0.726129	1.79911e-08	5.47463e-07	chr9	117798450	OpenSea	TNC	Body
cg19761818	-2.52525	-0.411577	1.79923e-08	5.47463e-07	chr18	12255836	S_Shore	CIDEA;CIDEA	Body;Body
cg14600885	-2.73002	-0.431119	1.79926e-08	5.47463e-07	chr5	150040280	S_Shelf	MYOZ3;MYOZ3	TSS200;TSS200
cg09182692	-3.42361	-0.520139	1.79927e-08	5.47463e-07	chr5	1298855	S_Shelf
cg20329557	-3.17165	-0.499869	1.79933e-08	5.47463e-07	chr17	36489223	OpenSea	GPR179	Body
cg14271862	-4.29738	-0.568229	1.79983e-08	5.47571e-07	chr11	2222076	OpenSea
cg08085089	-4.71374	-0.672571	1.79988e-08	5.47571e-07	chr5	68266864	OpenSea	LOC101928885	Body
cg15432696	-2.05022	-0.264387	1.80001e-08	5.47572e-07	chr11	45275311	OpenSea	SYT13;SYT13	Body;Body
cg00179921	-2.30841	-0.314168	1.80007e-08	5.47572e-07	chr22	39927437	N_Shore	RPS19BP1	Body
cg19014186	-2.83235	-0.207141	1.80008e-08	5.47572e-07	chr17	59669420	OpenSea	NACA2	TSS1500
cg04817613	-2.88525	-0.360388	1.80014e-08	5.47572e-07	chr5	31911593	OpenSea	PDZD2	Body
cg02948188	-3.05288	-0.317828	1.80044e-08	5.4761e-07	chr10	33272417	S_Shelf
cg20271698	2.18608	0.361602	1.80045e-08	5.4761e-07	chr6	36068109	OpenSea	MAPK14;MAPK14;MAPK14;MAPK14	Body;Body;Body;Body
cg05533453	1.39969	0.237105	1.80066e-08	5.47654e-07	chr1	42014022	OpenSea	HIVEP3;HIVEP3	Body;Body
cg11835544	-2.83356	-0.303246	1.80097e-08	5.47705e-07	chr7	158279846	N_Shore	PTPRN2;PTPRN2;PTPRN2	Body;Body;Body
cg07540860	-3.14666	-0.213038	1.80097e-08	5.47705e-07	chr22	20187797	OpenSea	LOC284865	Body
cg11853073	-3.17795	-0.375388	1.80105e-08	5.47705e-07	chr9	24904281	OpenSea
cg25390063	-3.40286	-0.349854	1.80111e-08	5.47705e-07	chr12	66309226	OpenSea	HMGA2;HMGA2	Body;3'UTR
cg24818562	-1.72141	-0.269865	1.80117e-08	5.47705e-07	chr6	31627714	N_Shore	C6orf47	1stExon
cg22905543	-2.33998	-0.374732	1.80129e-08	5.47705e-07	chr15	70977270	OpenSea	UACA;UACA	Body;Body
cg09371890	-4.53614	-0.645652	1.80134e-08	5.47705e-07	chr11	66788739	N_Shore	SYT12	TSS1500
cg12755141	-3.32621	-0.403409	1.80144e-08	5.47705e-07	chr8	130716399	OpenSea
cg10051928	-2.90139	-0.462206	1.80146e-08	5.47705e-07	chr5	75470980	S_Shore	SV2C;SV2C	Body;Body
cg11163343	-3.72032	-0.431232	1.80175e-08	5.47752e-07	chr2	159591944	OpenSea
cg08529481	2.95314	0.471295	1.80183e-08	5.47752e-07	chr1	36832173	OpenSea	STK40	5'UTR
cg09281528	-2.58532	-0.401156	1.80187e-08	5.47752e-07	chr3	150421067	N_Shore	ERICH6-AS1;ERICH6;ERICH6;ERICH6-AS1	TSS1500;Body;5'UTR;TSS1500
cg14226680	-2.6615	-0.384842	1.80208e-08	5.47796e-07	chr5	142023939	OpenSea	FGF1;FGF1;FGF1;FGF1;FGF1;FGF1;FGF1;FGF1;FGF1;FGF1;FGF1	TSS200;5'UTR;5'UTR;5'UTR;5'UTR;5'UTR;5'UTR;5'UTR;5'UTR;5'UTR;5'UTR
cg26280610	-1.95486	-0.213665	1.80229e-08	5.47801e-07	chr1	25519891	OpenSea
cg08131796	-1.67215	-0.209381	1.80233e-08	5.47801e-07	chr6	108051503	OpenSea	SCML4;SCML4;SCML4	Body;Body;5'UTR
cg07518989	-3.92513	-0.521215	1.80235e-08	5.47801e-07	chr3	26752706	OpenSea
cg20706496	-2.43462	-0.261057	1.80298e-08	5.4795e-07	chr6	112084071	OpenSea	FYN	5'UTR
cg20091591	-3.36542	-0.521804	1.80301e-08	5.4795e-07	chr8	22860884	N_Shelf	RHOBTB2;RHOBTB2;RHOBTB2	Body;Body;5'UTR
cg02849693	2.21	0.3378	1.80302e-08	5.4795e-07	chr19	54402455	Island	PRKCG	Body
cg08267612	-5.06174	-0.703232	1.80314e-08	5.47959e-07	chr3	69484913	OpenSea
cg19498775	-2.61118	-0.329338	1.80324e-08	5.47959e-07	chr22	27291103	OpenSea
cg15671460	-4.13025	-0.543255	1.80341e-08	5.47992e-07	chr2	8851072	OpenSea
cg00868860	-3.84958	-0.449453	1.80356e-08	5.47998e-07	chr12	55041948	OpenSea	DCD	Body
cg05673506	-4.22899	-0.424777	1.80367e-08	5.48012e-07	chr14	97176849	OpenSea
cg22208138	1.88732	0.289954	1.804e-08	5.48073e-07	chr17	26509865	OpenSea	NLK	Body
cg25901651	-4.23765	-0.617419	1.80406e-08	5.48073e-07	chr3	130089513	OpenSea	COL6A5;COL6A5;COL6A5	5'UTR;5'UTR;Body
cg17796982	-2.73005	-0.296015	1.80406e-08	5.48073e-07	chr8	143055406	S_Shore
cg08098420	-3.11224	-0.485228	1.80434e-08	5.48128e-07	chr16	66164601	OpenSea
cg19952829	-1.83972	-0.228933	1.80437e-08	5.48128e-07	chr9	93683605	OpenSea
cg15718164	2.55348	0.413384	1.80474e-08	5.48199e-07	chr3	17364661	OpenSea	TBC1D5;TBC1D5	Body;Body
cg14797136	2.7221	0.350253	1.80479e-08	5.48199e-07	chr16	12523448	OpenSea	SNX29	Body
cg06802996	-1.8782	-0.28727	1.80505e-08	5.48252e-07	chr1	11204131	OpenSea	MTOR-AS1;MTOR	Body;Body
cg04654585	-4.52727	-0.654323	1.8051e-08	5.48252e-07	chr1	67254182	OpenSea
cg18657700	-3.19509	-0.369752	1.80533e-08	5.48296e-07	chr2	241807708	OpenSea	AGXT	TSS1500
cg00512459	-2.98335	-0.319373	1.80569e-08	5.48377e-07	chr15	88266173	OpenSea
cg04828854	-3.40985	-0.428328	1.80609e-08	5.48458e-07	chr4	48214740	OpenSea	TEC	Body
cg27531927	-5.35595	-0.659555	1.8061e-08	5.48458e-07	chr13	98598462	OpenSea
cg26210364	-2.87821	-0.416883	1.80615e-08	5.48458e-07	chr11	26800135	OpenSea
cg18938028	-4.46817	-0.649362	1.80643e-08	5.48522e-07	chr1	157482741	OpenSea
cg09212052	-3.43678	-0.475621	1.80666e-08	5.48573e-07	chr20	45503541	OpenSea
cg02173583	-4.21053	-0.573265	1.80681e-08	5.48601e-07	chr10	127263501	OpenSea	LOC100169752	Body
cg07263052	-4.33473	-0.627464	1.80724e-08	5.4865e-07	chr16	87808673	OpenSea	LOC102724467	Body
cg17070800	-3.86338	-0.401951	1.80724e-08	5.4865e-07	chr20	5152545	OpenSea	CDS2	Body
cg00430581	-3.60286	-0.396185	1.80728e-08	5.4865e-07	chr7	132738398	OpenSea	CHCHD3	Body
cg19484530	-1.4941	-0.234849	1.80729e-08	5.4865e-07	chr22	45195028	OpenSea	PRR5-ARHGAP8;ARHGAP8;ARHGAP8;ARHGAP8	Body;Body;Body;Body
cg00976619	-3.32995	-0.520183	1.80755e-08	5.4871e-07	chr3	156876725	N_Shore	CCNL1	Body
cg17408136	-2.54118	-0.272637	1.80768e-08	5.4873e-07	chr5	28301850	OpenSea
cg17290213	-2.72865	-0.385523	1.80785e-08	5.48741e-07	chr11	65344355	S_Shore	EHBP1L1	Body
cg00431767	-2.04168	-0.332943	1.80789e-08	5.48741e-07	chr3	127256766	OpenSea	LINC01471	TSS200
cg02209488	-3.5894	-0.395335	1.80798e-08	5.48741e-07	chr4	185882527	OpenSea
cg19283890	-2.95651	-0.452341	1.80803e-08	5.48741e-07	chr3	193896367	OpenSea
cg22558101	-5.24266	-0.714765	1.80812e-08	5.48748e-07	chr1	82626409	OpenSea
cg19086497	-1.48763	-0.220856	1.80868e-08	5.48898e-07	chr11	74954620	S_Shore
cg10628683	-1.97464	-0.329337	1.80883e-08	5.489e-07	chr20	44452521	S_Shore	TNNC2	Body
cg08479860	-3.99254	-0.574862	1.80889e-08	5.489e-07	chr8	131917354	OpenSea	ADCY8	Body
cg01953399	-4.68305	-0.574749	1.80898e-08	5.489e-07	chr13	27706214	OpenSea	USP12	Body
cg09999846	-2.42897	-0.339408	1.809e-08	5.489e-07	chr17	75592694	OpenSea
cg18006637	-3.95655	-0.594946	1.8095e-08	5.49033e-07	chr4	89713820	OpenSea	FAM13A;FAM13A	Body;Body
cg22146612	-3.36354	-0.384676	1.80981e-08	5.49087e-07	chr6	17715219	OpenSea
cg11320102	-4.18453	-0.615481	1.8099e-08	5.49095e-07	chr7	44937039	OpenSea
cg21831174	-3.5068	-0.369575	1.81004e-08	5.4912e-07	chr3	187011187	OpenSea	MASP1;MASP1;MASP1	TSS1500;TSS1500;TSS1500
cg21594685	-4.74175	-0.635957	1.81013e-08	5.49125e-07	chr2	172366647	OpenSea
cg22178178	-4.26532	-0.618331	1.81043e-08	5.49198e-07	chr14	102699183	S_Shelf	MOK;MOK;MOK;MOK;MOK;MOK	Body;Body;Body;Body;Body;Body
cg00617691	-2.91954	-0.360192	1.81054e-08	5.49211e-07	chr10	743931	S_Shore
cg10029459	-4.17786	-0.613577	1.81109e-08	5.49341e-07	chr17	36768809	OpenSea
cg18520517	-2.35616	-0.373873	1.81132e-08	5.49371e-07	chr22	22875038	OpenSea	ZNF280A	TSS1500
cg04327829	-3.62531	-0.470862	1.8117e-08	5.49468e-07	chr3	37854791	OpenSea	ITGA9-AS1;ITGA9-AS1;ITGA9	Body;Body;Body
cg19176122	-2.21237	-0.264431	1.81188e-08	5.49482e-07	chr3	129654218	OpenSea
cg25028313	-3.9736	-0.579817	1.81196e-08	5.49482e-07	chr18	65451348	OpenSea	LOC643542	Body
cg14306663	-3.96407	-0.419339	1.81206e-08	5.49482e-07	chr12	66291943	OpenSea	HMGA2;HMGA2;HMGA2;HMGA2	Body;Body;Body;Body
cg08291716	-3.60475	-0.325755	1.81242e-08	5.49572e-07	chr2	33294923	OpenSea	LTBP1	Body
cg09623164	-2.89353	-0.218202	1.81281e-08	5.49652e-07	chr11	60940516	OpenSea
cg25593340	-3.50981	-0.5284	1.81296e-08	5.49658e-07	chr3	186677177	OpenSea	ST6GAL1;ST6GAL1	5'UTR;5'UTR
cg18954890	-2.42784	-0.310779	1.81318e-08	5.49679e-07	chr10	120402965	OpenSea
cg02489245	-2.80281	-0.30803	1.81322e-08	5.49679e-07	chr15	53495286	OpenSea
cg21101956	-4.44729	-0.5358	1.81331e-08	5.49686e-07	chr15	60408025	OpenSea
cg02649073	-3.36744	-0.314856	1.8134e-08	5.49688e-07	chr1	204117505	N_Shelf	ETNK2;ETNK2;ETNK2;ETNK2	5'UTR;Body;Body;Body
cg14260265	-4.34661	-0.632364	1.81387e-08	5.49772e-07	chr3	57053320	OpenSea	ARHGEF3	Body
cg00381298	2.95206	0.405118	1.81395e-08	5.49772e-07	chr3	187958283	OpenSea	LPP;LPP;LPP	5'UTR;5'UTR;5'UTR
cg00782079	-3.08603	-0.480802	1.81397e-08	5.49772e-07	chr8	100180562	OpenSea	VPS13B;VPS13B;VPS13B	Body;Body;Body
cg11479256	-2.93015	-0.439045	1.8143e-08	5.49852e-07	chr20	44872915	N_Shelf	CDH22	Body
cg26980920	-3.41822	-0.501608	1.81451e-08	5.49897e-07	chr10	36682824	OpenSea
cg09914358	-1.86369	-0.3121	1.81458e-08	5.49898e-07	chr19	13901390	OpenSea
cg15592528	-3.07199	-0.484395	1.81478e-08	5.49939e-07	chr2	184858014	OpenSea
cg14829066	-3.64406	-0.482543	1.81488e-08	5.4995e-07	chr15	88559141	OpenSea	NTRK3;NTRK3;NTRK3	Body;Body;Body
cg16564049	-3.82446	-0.495527	1.81532e-08	5.50036e-07	chr2	154303875	OpenSea
cg21363233	2.3678	0.347573	1.8154e-08	5.50036e-07	chr12	76178654	OpenSea
cg20991802	-3.55316	-0.547826	1.8155e-08	5.50042e-07	chr22	17724817	OpenSea
cg14862122	-2.93608	-0.464957	1.8156e-08	5.50055e-07	chr1	150981947	S_Shore	PRUNE;FAM63A;FAM63A;PRUNE;PRUNE;PRUNE;PRUNE;PRUNE;PRUNE;PRUNE	5'UTR;TSS1500;TSS1500;5'UTR;Body;Body;Body;Body;Body;Body
cg10334509	-2.7504	-0.313996	1.8158e-08	5.50082e-07	chr1	44573252	S_Shelf
cg16370025	-3.47045	-0.30527	1.81588e-08	5.50082e-07	chr5	67673730	OpenSea
cg04821052	-2.90485	-0.464752	1.81638e-08	5.50212e-07	chr1	175373126	OpenSea	TNR	Body
cg07592198	-3.41227	-0.523759	1.81676e-08	5.50282e-07	chr2	173320097	OpenSea	ITGA6;ITGA6	Body;Body
cg19985362	-3.42576	-0.27287	1.8168e-08	5.50282e-07	chr14	22802642	OpenSea
cg22129276	-2.20791	-0.364936	1.8168e-08	5.50282e-07	chr2	169926103	OpenSea	DHRS9;DHRS9	5'UTR;5'UTR
cg14327630	-2.69839	-0.333277	1.81692e-08	5.503e-07	chr3	194083521	OpenSea	LRRC15;LRRC15	Body;5'UTR
cg01527562	-2.4098	-0.394843	1.81712e-08	5.5034e-07	chr8	8966732	OpenSea
cg09140665	-2.41278	-0.394727	1.81727e-08	5.50366e-07	chr11	7960899	OpenSea	OR10A3	1stExon
cg02174534	-4.47172	-0.645829	1.81743e-08	5.50389e-07	chr5	145943830	OpenSea
cg20947434	-4.64582	-0.611374	1.81759e-08	5.50405e-07	chr4	96351973	OpenSea	UNC5C	Body
cg21832068	-2.68208	-0.338419	1.81807e-08	5.50499e-07	chr4	14889868	OpenSea	LINC00504	TSS200
cg10341573	-3.01972	-0.385301	1.81808e-08	5.50499e-07	chr19	52862167	OpenSea	ZNF610;ZNF610;ZNF610;ZNF610	Body;Body;Body;Body
cg26810149	-2.77942	-0.303402	1.81809e-08	5.50499e-07	chr7	98835063	OpenSea
cg24217634	-2.72155	-0.275823	1.81852e-08	5.50611e-07	chr18	41413208	OpenSea
cg02256576	-1.55874	-0.247765	1.81861e-08	5.50618e-07	chr16	66995192	OpenSea	CES3;CES3	1stExon;5'UTR
cg18433507	-3.44723	-0.52301	1.81877e-08	5.50628e-07	chr7	137836679	OpenSea
cg23121170	-2.68763	-0.346973	1.81883e-08	5.50628e-07	chr5	156225314	OpenSea
cg04897934	-2.6921	-0.279053	1.81902e-08	5.50645e-07	chr2	214605511	OpenSea	SPAG16;SPAG16;SPAG16	Body;Body;Body
cg03364108	3.28569	0.262427	1.81967e-08	5.50776e-07	chr22	24890794	Island	C22orf45;C22orf45;UPB1	TSS200;TSS200;TSS1500
cg01823887	-2.63853	-0.271352	1.8197e-08	5.50776e-07	chr1	164760586	OpenSea	PBX1;PBX1;PBX1	Body;Body;Body
cg01686395	1.71043	0.283105	1.82006e-08	5.50867e-07	chr2	62454710	OpenSea
cg23656963	-3.7507	-0.345037	1.8202e-08	5.50872e-07	chrX	2822919	N_Shelf	ARSD	3'UTR
cg02828862	-2.47583	-0.297779	1.82021e-08	5.50872e-07	chr9	9943117	OpenSea	PTPRD	5'UTR
cg15740811	-2.73394	-0.213105	1.82032e-08	5.50886e-07	chr14	93503257	OpenSea	ITPK1;ITPK1;ITPK1	Body;Body;Body
cg02334775	-2.61403	-0.324666	1.82068e-08	5.50939e-07	chr15	89182676	OpenSea	ISG20	Body
cg22136267	-3.83988	-0.450434	1.82069e-08	5.50939e-07	chr4	176973741	OpenSea
cg16565579	-2.4923	-0.258101	1.82098e-08	5.50978e-07	chr2	224363170	OpenSea
cg10626982	-3.48448	-0.462425	1.82101e-08	5.50978e-07	chr14	32410938	OpenSea
cg02917360	2.11067	0.348899	1.8211e-08	5.50987e-07	chr10	101445268	OpenSea	ENTPD7	Body
cg21888791	-3.26825	-0.511893	1.82145e-08	5.51055e-07	chr10	81091609	OpenSea
cg16907101	-2.77254	-0.445793	1.82145e-08	5.51055e-07	chr13	112747087	OpenSea
cg22261207	-3.94818	-0.418117	1.82168e-08	5.51105e-07	chr4	142049332	N_Shelf	RNF150	Body
cg20390119	-2.32628	-0.262467	1.82194e-08	5.51148e-07	chr15	37161314	OpenSea	LOC145845	Body
cg12150041	-3.71398	-0.494977	1.82195e-08	5.51148e-07	chr11	128919183	OpenSea	ARHGAP32	Body
cg15908977	-3.62013	-0.427104	1.82264e-08	5.51327e-07	chr1	209923457	S_Shelf
cg18750141	-3.42544	-0.416641	1.82267e-08	5.51327e-07	chr11	47652060	OpenSea	MTCH2	Body
cg02881609	-3.72679	-0.448747	1.82315e-08	5.51453e-07	chr14	93672816	N_Shore	C14orf142;UBR7;UBR7	Body;TSS1500;TSS1500
cg26827725	-2.75021	-0.267114	1.82326e-08	5.51468e-07	chr16	81271937	OpenSea	BCMO1	TSS1500
cg01803415	3.13944	0.260408	1.82352e-08	5.51522e-07	chr6	41906957	N_Shore	CCND3;CCND3;CCND3;CCND3;CCND3;CCND3	Body;Body;Body;Body;5'UTR;5'UTR
cg16289232	2.74825	0.432273	1.82357e-08	5.51522e-07	chr10	126291737	OpenSea	LHPP;LHPP	Body;Body
cg22998640	-5.02607	-0.699491	1.8238e-08	5.51573e-07	chr11	85758883	OpenSea	PICALM;PICALM;PICALM;PICALM	5'UTR;Body;Body;Body
cg13680196	-4.62605	-0.554756	1.82434e-08	5.51662e-07	chr1	117099318	OpenSea	CD58;CD58;CD58	Body;Body;Body
cg07843142	-4.1549	-0.589261	1.82436e-08	5.51662e-07	chr5	38925921	OpenSea	OSMR	Body
cg25834831	-2.58108	-0.322817	1.82441e-08	5.51662e-07	chrX	137007816	OpenSea
cg15106165	-2.96019	-0.273257	1.8245e-08	5.5167e-07	chr8	126930447	OpenSea
cg12149405	-3.63873	-0.472783	1.82459e-08	5.51676e-07	chr17	8610950	OpenSea
cg17859700	-5.36128	-0.724308	1.82494e-08	5.51763e-07	chr2	112303553	OpenSea
cg09933463	-2.16632	-0.31519	1.82593e-08	5.52044e-07	chr9	137176841	OpenSea
cg19958721	-3.84875	-0.452632	1.826e-08	5.52044e-07	chr2	144455439	OpenSea	ARHGAP15	Body
cg09162537	1.89431	0.224573	1.82609e-08	5.52052e-07	chr11	976950	Island	AP2A2	Body
cg20123429	-1.77577	-0.298336	1.82622e-08	5.52074e-07	chr6	97515029	OpenSea	KLHL32;KLHL32;KLHL32;KLHL32;KLHL32;KLHL32	Body;Body;Body;Body;Body;5'UTR
cg05337535	-2.73102	-0.440416	1.82657e-08	5.52142e-07	chr15	74110133	OpenSea
cg15757719	-3.27809	-0.462511	1.82689e-08	5.52219e-07	chr10	87407967	OpenSea	GRID1	Body
cg16511449	-3.36485	-0.4393	1.82708e-08	5.52256e-07	chr5	6531950	OpenSea
cg23894986	-3.59163	-0.485225	1.82723e-08	5.52282e-07	chr10	121286475	OpenSea	RGS10;RGS10	Body;Body
cg01047114	-2.74639	-0.202324	1.82748e-08	5.52338e-07	chr17	15359945	OpenSea	CDRT4;TVP23C-CDRT4;TVP23C-CDRT4	5'UTR;Body;Body
cg11816838	-5.09631	-0.696678	1.82766e-08	5.52372e-07	chr3	150484093	S_Shelf
cg06487123	-2.40004	-0.39224	1.82778e-08	5.5239e-07	chr9	100752788	OpenSea	ANP32B	Body
cg15623031	-2.55809	-0.413632	1.82818e-08	5.52473e-07	chr6	24912259	S_Shore	FAM65B;FAM65B;FAM65B	TSS1500;Body;Body
cg01539206	-3.78912	-0.51945	1.82845e-08	5.52507e-07	chr5	33857244	OpenSea	ADAMTS12	Body
cg02769540	-4.85226	-0.654114	1.82872e-08	5.5254e-07	chr2	217736870	OpenSea
cg14717263	-2.78195	-0.393372	1.82872e-08	5.5254e-07	chr2	101505759	OpenSea	NPAS2	5'UTR
cg14696926	-2.66186	-0.258944	1.8289e-08	5.52541e-07	chr8	2093220	OpenSea	MYOM2	3'UTR
cg16006831	-3.38967	-0.37384	1.82899e-08	5.52541e-07	chr8	122845646	OpenSea
cg27333426	-2.61258	-0.356054	1.82907e-08	5.52541e-07	chr6	28552582	N_Shelf	SCAND3	Body
cg09881793	-3.65499	-0.513018	1.8291e-08	5.52541e-07	chr14	51752110	OpenSea
cg15716804	-2.57816	-0.343394	1.82911e-08	5.52541e-07	chr9	124070491	OpenSea	GSN;GSN;GSN;GSN;GSN;GSN;GSN;GSN;GSN;GSN	Body;Body;Body;Body;Body;Body;Body;Body;Body;Body
cg26262955	-2.67296	-0.432366	1.8296e-08	5.52624e-07	chr16	55903061	OpenSea	CES5A;CES5A;CES5A	Body;Body;Body
cg16532262	-4.37125	-0.62752	1.82964e-08	5.52624e-07	chr12	53190908	OpenSea	KRT3	TSS1500
cg09464466	-2.31765	-0.373461	1.82976e-08	5.52624e-07	chr2	47500335	S_Shore
cg04424088	-2.19977	-0.257588	1.82976e-08	5.52624e-07	chr7	123174257	S_Shore	IQUB;IQUB;IQUB;IQUB	TSS1500;TSS1500;Body;5'UTR
cg10640049	-2.09904	-0.338978	1.82989e-08	5.52644e-07	chr1	17862912	N_Shelf
cg20333322	-3.06001	-0.25016	1.83012e-08	5.52666e-07	chr14	90986349	OpenSea
cg05936742	-2.18268	-0.331332	1.83014e-08	5.52666e-07	chr1	228186888	OpenSea
cg26091808	-2.46846	-0.338117	1.83016e-08	5.52666e-07	chr16	89660453	N_Shore	CPNE7;CPNE7	Body;Body
cg01830647	-2.41345	-0.218445	1.83029e-08	5.52685e-07	chr13	86439248	OpenSea
cg03208889	-2.41495	-0.275993	1.83049e-08	5.52709e-07	chr1	70224840	OpenSea	LRRC7	TSS1500
cg07178066	-4.06387	-0.502271	1.83065e-08	5.52738e-07	chr16	87440505	N_Shore	ZCCHC14	3'UTR
cg08640585	-3.47076	-0.345727	1.83089e-08	5.52755e-07	chr17	26198404	OpenSea
cg06183169	-3.40692	-0.403049	1.83089e-08	5.52755e-07	chr5	88128053	OpenSea	MEF2C;MEF2C;MEF2C;MEF2C	5'UTR;5'UTR;5'UTR;5'UTR
cg05985821	-1.64112	-0.247898	1.8309e-08	5.52755e-07	chr8	328586	OpenSea
cg13202771	-2.48615	-0.341891	1.83133e-08	5.52825e-07	chr3	48777709	OpenSea
cg06920892	-2.78992	-0.299873	1.8317e-08	5.52918e-07	chr10	119024561	OpenSea	SLC18A2	Body
cg17293845	-4.10967	-0.586684	1.83219e-08	5.53049e-07	chr1	42186714	OpenSea	HIVEP3;HIVEP3	5'UTR;5'UTR
cg06041021	-2.69208	-0.228412	1.83244e-08	5.53086e-07	chr1	112265546	OpenSea	FAM212B;FAM212B	3'UTR;3'UTR
cg24488834	-2.1256	-0.342675	1.83259e-08	5.53111e-07	chr22	44980631	OpenSea
cg16151789	-2.67277	-0.431476	1.8329e-08	5.53165e-07	chr2	233938508	OpenSea	INPP5D;INPP5D	Body;Body
cg03669374	-4.74585	-0.661978	1.83297e-08	5.53169e-07	chr1	19990845	N_Shore	HTR6	TSS1500
cg05938847	-4.02022	-0.571612	1.83316e-08	5.53204e-07	chr16	4207303	OpenSea
cg02836135	-3.07911	-0.410819	1.83322e-08	5.53204e-07	chr6	108052093	OpenSea	SCML4	Body
cg02795891	-3.46107	-0.486163	1.83369e-08	5.53326e-07	chr9	134634506	N_Shelf
cg08578212	-2.24138	-0.3695	1.83391e-08	5.53373e-07	chr16	1290355	OpenSea	TPSAB1	TSS1500
cg04869538	-1.7552	-0.293749	1.83406e-08	5.53386e-07	chr8	117966691	OpenSea	SLC30A8;SLC30A8;SLC30A8	5'UTR;5'UTR;5'UTR
cg21679730	-3.331	-0.257365	1.83408e-08	5.53386e-07	chr1	65047485	OpenSea	CACHD1	Body
cg09597589	1.41504	0.230084	1.83442e-08	5.53469e-07	chr8	81036205	OpenSea	TPD52;TPD52;TPD52;TPD52;TPD52;TPD52;TPD52	Body;Body;Body;Body;Body;Body;Body
cg08131499	2.80201	0.450334	1.83449e-08	5.53473e-07	chr12	109090588	OpenSea	CORO1C	Body
cg12140851	1.95395	0.293948	1.83462e-08	5.53488e-07	chr7	26897612	OpenSea	SKAP2	Body
cg01016793	2.82943	0.399944	1.83467e-08	5.53488e-07	chr15	64894722	OpenSea	ZNF609	Body
cg07925587	-2.13284	-0.317451	1.83494e-08	5.53546e-07	chr12	52583324	OpenSea	KRT80;KRT80	Body;Body
cg02529585	-3.642	-0.367988	1.83499e-08	5.53546e-07	chr2	71534188	OpenSea
cg11102860	-1.89244	-0.207088	1.83542e-08	5.53637e-07	chr7	101389653	S_Shelf
cg04252061	-2.89797	-0.458635	1.83562e-08	5.53664e-07	chr22	37921738	OpenSea
cg24289380	-3.49347	-0.360677	1.83569e-08	5.53664e-07	chr3	127207185	OpenSea
cg17103050	-1.6425	-0.234075	1.83574e-08	5.53664e-07	chr16	66478294	OpenSea	BEAN1;BEAN1;BEAN1;BEAN1	5'UTR;5'UTR;5'UTR;Body
cg20968331	-3.86108	-0.495689	1.83577e-08	5.53664e-07	chr18	8254944	OpenSea	PTPRM;PTPRM	Body;Body
cg24990056	-4.9028	-0.646881	1.83585e-08	5.53669e-07	chr6	31644213	OpenSea
cg00957466	-3.86855	-0.58171	1.83626e-08	5.53723e-07	chr20	43984001	OpenSea
cg03329833	-3.38272	-0.518134	1.83628e-08	5.53723e-07	chr3	42654554	OpenSea	NKTR;LOC101928323	Body;Body
cg20870000	-6.04052	-0.749013	1.83651e-08	5.53772e-07	chr8	38584896	OpenSea	TACC1	TSS1500
cg22552055	-2.35901	-0.38741	1.8366e-08	5.53777e-07	chr5	144808911	OpenSea
cg08736883	-2.66971	-0.431205	1.83665e-08	5.53777e-07	chr12	83591371	OpenSea
cg22206104	-5.42357	-0.72674	1.83685e-08	5.538e-07	chr17	16344518	S_Shore	LRRC75A-AS1;LRRC75A-AS1;LRRC75A-AS1;LRRC75A-AS1;LRRC75A-AS1;LRRC75A-AS1;LRRC75A-AS1;LRRC75A-AS1;LRRC75A-AS1;LRRC75A-AS1;LRRC75A-AS1;LRRC75A-AS1;LRRC75A-AS1;LRRC75A-AS1;LRRC75A-AS1;LRRC75A-AS1;LRRC75A-AS1;LRRC75A-AS1;LRRC75A-AS1;LRRC75A-AS1;LRRC75A-AS1;LRRC75A-AS1;SNORD65;LRRC75A-AS1;LRRC75A-AS1;LRRC75A-AS1;LRRC75A-AS1;LRRC75A-AS1;LRRC75A-AS1;LRRC75A-AS1;LRRC75A-AS1;LRRC75A-AS1;LRRC75A-AS1	Body;Body;Body;Body;Body;Body;Body;Body;Body;Body;Body;Body;Body;Body;Body;Body;Body;Body;Body;Body;Body;Body;TSS200;Body;Body;Body;Body;Body;Body;Body;Body;Body;Body
cg13254958	-3.77851	-0.362243	1.83703e-08	5.53821e-07	chr16	84548506	OpenSea
cg21435957	-3.13974	-0.348893	1.83705e-08	5.53821e-07	chr6	30703704	OpenSea	FLOT1	Body
cg15538607	2.23582	0.369117	1.83721e-08	5.53848e-07	chr19	10416150	N_Shelf	ZGLP1	Body
cg25163442	-2.80273	-0.222604	1.83729e-08	5.53855e-07	chr8	61368286	OpenSea
cg18384402	-3.48609	-0.417535	1.83741e-08	5.5387e-07	chr6	33140761	OpenSea	COL11A2;COL11A2;COL11A2	Body;Body;Body
cg06620117	-3.12975	-0.332573	1.83766e-08	5.53906e-07	chr3	23818150	OpenSea
cg18696900	1.72351	0.283423	1.83772e-08	5.53906e-07	chr14	53419080	S_Shore	FERMT2;FERMT2;FERMT2	TSS1500;TSS1500;TSS1500
cg11902653	-2.56846	-0.205423	1.83824e-08	5.54014e-07	chr1	31694152	OpenSea	NKAIN1	Body
cg25476513	-3.56072	-0.378894	1.83832e-08	5.54014e-07	chr14	69453815	OpenSea	ACTN1-AS1	Body
cg20754034	-2.7164	-0.388839	1.83833e-08	5.54014e-07	chr6	32066582	S_Shore	TNXB	5'UTR
cg06009880	-2.72612	-0.336013	1.83842e-08	5.54022e-07	chr5	118734989	OpenSea
cg03999208	-2.17933	-0.357471	1.83859e-08	5.54033e-07	chr19	14189493	S_Shelf
cg07081739	-2.91267	-0.465609	1.83878e-08	5.54072e-07	chr6	27214794	N_Shelf	PRSS16	TSS1500
cg14163311	-2.53632	-0.256894	1.83889e-08	5.54086e-07	chr1	206729553	N_Shore	RASSF5;RASSF5;RASSF5	Body;TSS1500;Body
cg06618666	-3.01675	-0.473135	1.83945e-08	5.54216e-07	chr11	102715020	OpenSea	MMP3	TSS1500
cg13065717	-3.01566	-0.39099	1.83995e-08	5.54309e-07	chr17	34267073	OpenSea	LYZL6;LYZL6	5'UTR;5'UTR
cg19336937	-2.86008	-0.217788	1.84007e-08	5.54326e-07	chr3	58557780	OpenSea	FAM107A;FAM107A;FAM107A;FAM107A	Body;5'UTR;5'UTR;Body
cg18848446	-3.31022	-0.378737	1.84015e-08	5.5433e-07	chr14	21030132	OpenSea	RNASE9;RNASE9;RNASE9;RNASE9;RNASE9;RNASE9;RNASE9	TSS1500;TSS1500;TSS1500;TSS1500;TSS1500;TSS1500;TSS1500
cg04062190	-2.77684	-0.301877	1.84025e-08	5.5434e-07	chr7	86413438	N_Shelf	GRM3	Body
cg04366765	-2.77614	-0.35065	1.84041e-08	5.5436e-07	chr10	112935821	OpenSea
cg04122042	5.67262	0.753842	1.84057e-08	5.54361e-07	chr18	60767801	OpenSea
cg26535987	-2.40244	-0.255043	1.84057e-08	5.54361e-07	chr15	40399723	N_Shore	BMF;BMF;BMF;BMF	5'UTR;5'UTR;TSS1500;TSS1500
cg15852324	-4.93187	-0.650695	1.84073e-08	5.5438e-07	chr18	68025432	OpenSea
cg00945042	-3.09153	-0.304352	1.84082e-08	5.5438e-07	chr3	64665491	OpenSea	ADAMTS9	Body
cg11436271	-3.32995	-0.518614	1.84083e-08	5.5438e-07	chr16	65210999	OpenSea	LOC101927650	TSS1500
cg02369052	-3.85433	-0.562333	1.84109e-08	5.54397e-07	chr15	92941926	S_Shelf	ST8SIA2	Body
cg10034690	-2.90638	-0.351838	1.84127e-08	5.54417e-07	chr17	79469842	S_Shelf
cg22392412	-3.33725	-0.337067	1.84141e-08	5.54427e-07	chr5	172242333	OpenSea
cg22863492	-2.52676	-0.411786	1.84147e-08	5.54427e-07	chr12	130565177	OpenSea
cg20034201	-3.40529	-0.372651	1.8415e-08	5.54427e-07	chr3	174965367	OpenSea	NAALADL2-AS2;NAALADL2	Body;Body
cg02063796	-3.34669	-0.389029	1.84196e-08	5.54546e-07	chr13	84975119	OpenSea	LINC00333	Body
cg07275606	-5.70527	-0.753112	1.84206e-08	5.54557e-07	chr5	17267415	OpenSea	BASP1;BASP1	5'UTR;5'UTR
cg11233741	-2.92057	-0.463195	1.84214e-08	5.54563e-07	chr9	139826759	OpenSea
cg24996282	-2.80385	-0.449813	1.84228e-08	5.54586e-07	chr15	74692822	OpenSea
cg06700133	-2.80489	-0.30923	1.84254e-08	5.5464e-07	chr6	85557468	OpenSea
cg14101659	-1.74236	-0.29305	1.84259e-08	5.5464e-07	chr6	503773	OpenSea	EXOC2	Body
cg07566463	-2.68425	-0.211324	1.84268e-08	5.54648e-07	chr8	12426635	OpenSea
cg09942424	-4.12832	-0.443467	1.84321e-08	5.54787e-07	chr17	74913419	OpenSea	MGAT5B;MGAT5B	Body;Body
cg10049251	-3.15878	-0.442664	1.84332e-08	5.54793e-07	chr6	36659850	OpenSea
cg18183671	-3.22636	-0.32867	1.84335e-08	5.54793e-07	chr3	35720994	OpenSea	ARPP-21;ARPP-21;ARPP-21;ARPP-21	5'UTR;TSS200;TSS1500;TSS200
cg15877233	-2.54479	-0.262458	1.84358e-08	5.54842e-07	chr7	40611688	OpenSea	C7orf10	Body
cg21804530	-3.27634	-0.260502	1.84437e-08	5.55023e-07	chr16	70295138	OpenSea	AARS	Body
cg25471802	-2.0375	-0.20122	1.8448e-08	5.55117e-07	chr6	168193840	N_Shelf	C6orf123	Body
cg21814905	-5.52689	-0.731607	1.84547e-08	5.55258e-07	chr10	13812297	OpenSea	FRMD4A	Body
cg08349388	-4.56548	-0.639946	1.84547e-08	5.55258e-07	chr9	20271595	OpenSea
cg10316270	-2.5114	-0.27375	1.84562e-08	5.55266e-07	chr4	155702266	N_Shore	RBM46	TSS200
cg15031013	-3.30341	-0.503286	1.84563e-08	5.55266e-07	chr15	36909880	OpenSea	C15orf41;C15orf41;C15orf41;C15orf41	5'UTR;5'UTR;Body;Body
cg13190415	-3.46508	-0.513514	1.84599e-08	5.55355e-07	chr14	88437623	OpenSea	GALC;GALC;GALC	Body;Body;Body
cg00809267	-4.52894	-0.64286	1.84617e-08	5.5539e-07	chr18	55816433	OpenSea	NEDD4L;NEDD4L;NEDD4L;NEDD4L;NEDD4L;NEDD4L;NEDD4L	TSS200;5'UTR;TSS200;TSS200;Body;TSS200;Body
cg03185808	-3.93258	-0.430818	1.84635e-08	5.5541e-07	chr15	39449931	OpenSea
cg26081804	-4.12061	-0.533518	1.84636e-08	5.5541e-07	chr3	100566340	OpenSea	ABI3BP	Body
cg13858685	-3.19231	-0.453452	1.84661e-08	5.55466e-07	chr12	3085618	OpenSea	TEAD4;TEAD4;TEAD4	5'UTR;5'UTR;5'UTR
cg10318464	-2.5882	-0.216941	1.84749e-08	5.5569e-07	chr3	42978450	S_Shore	KRBOX1;KRBOX1-AS1	5'UTR;TSS200
cg02479198	-2.75625	-0.314134	1.84758e-08	5.55698e-07	chr11	84997870	OpenSea	DLG2	Body
cg02510157	-3.23139	-0.326797	1.84767e-08	5.55706e-07	chr1	66635007	OpenSea	PDE4B;PDE4B;PDE4B;PDE4B;PDE4B	Body;Body;Body;Body;Body
cg15796753	2.14971	0.315499	1.8482e-08	5.55845e-07	chr19	18429535	OpenSea	LSM4;LSM4	Body;Body
cg21647278	-2.35071	-0.210653	1.84836e-08	5.55866e-07	chr2	207026795	S_Shore	EEF1B2;EEF1B2;SNORA41;EEF1B2	Body;Body;TSS200;Body
cg05152407	-3.16606	-0.307341	1.8484e-08	5.55866e-07	chr12	59144341	OpenSea	LOC101927653;LOC100506869	Body;Body
cg20307975	-3.13261	-0.45433	1.84847e-08	5.5587e-07	chr20	11334719	OpenSea
cg03072665	-2.3677	-0.38674	1.84873e-08	5.55913e-07	chr2	242501706	S_Shelf	BOK	Body
cg08029068	-3.30527	-0.43927	1.84875e-08	5.55913e-07	chr2	113916102	S_Shore
cg16677726	-3.16168	-0.287164	1.84883e-08	5.55919e-07	chr2	145205960	OpenSea	ZEB2;ZEB2	Body;Body
cg03743254	-2.31336	-0.344279	1.84926e-08	5.55996e-07	chr3	149557451	OpenSea	RNF13;RNF13	5'UTR;5'UTR
cg20078063	-3.31715	-0.338894	1.84928e-08	5.55996e-07	chr5	14258217	OpenSea	TRIO	Body
cg18816826	-3.54194	-0.539849	1.84958e-08	5.56049e-07	chr1	237168540	OpenSea
cg14459193	-2.30058	-0.377588	1.84972e-08	5.56072e-07	chr5	37112232	OpenSea	C5orf42	Body
cg26237275	-4.13403	-0.537706	1.8498e-08	5.56075e-07	chr1	158800880	OpenSea	MNDA	TSS1500
cg21676707	-3.23998	-0.507157	1.85002e-08	5.56108e-07	chr3	194494584	OpenSea	LOC100507391	Body
cg02426574	-2.57408	-0.311017	1.85007e-08	5.56108e-07	chr12	60205342	OpenSea
cg24108843	-2.82788	-0.360163	1.8501e-08	5.56108e-07	chr20	39651831	OpenSea
cg22191015	-1.79646	-0.292582	1.85057e-08	5.56229e-07	chr16	29875799	S_Shore	CDIPT;CDIPT;CDIPT;CDIPT-AS1;CDIPT-AS1	TSS1500;TSS1500;TSS1500;Body;Body
cg21872665	-3.48974	-0.340066	1.85091e-08	5.56314e-07	chr9	80538314	OpenSea	GNAQ	Body
cg07000167	-3.51711	-0.381561	1.85144e-08	5.56409e-07	chr7	42196167	OpenSea	GLI3	Body
cg20518353	2.52866	0.392367	1.8515e-08	5.56409e-07	chr15	58623953	OpenSea
cg25065000	-4.14356	-0.545366	1.85158e-08	5.56409e-07	chr7	99806636	OpenSea	STAG3;STAG3;STAG3;STAG3;GATS;GATS;GATS;GATS	Body;Body;Body;Body;3'UTR;Body;Body;Body
cg17360199	-3.37901	-0.526495	1.85161e-08	5.56409e-07	chr7	45263685	OpenSea
cg00159805	-3.03382	-0.288068	1.85198e-08	5.56432e-07	chr11	61956721	OpenSea	SCGB1D1	TSS1500
cg09426164	-4.09345	-0.517128	1.85203e-08	5.56432e-07	chr11	120745165	OpenSea	GRIK4;GRIK4;GRIK4	Body;Body;Body
cg05854333	-3.24956	-0.468716	1.8521e-08	5.56432e-07	chr8	51052285	OpenSea	SNTG1;SNTG1;SNTG1	5'UTR;5'UTR;5'UTR
cg11581168	-3.11632	-0.345026	1.85217e-08	5.56432e-07	chr22	32866138	OpenSea
cg13956506	-2.32156	-0.336313	1.85217e-08	5.56432e-07	chr1	204010468	OpenSea	LINC00303	TSS200
cg18686270	-3.9926	-0.537888	1.85221e-08	5.56432e-07	chr3	146258875	N_Shelf	PLSCR1	5'UTR
cg21690513	-4.63486	-0.596478	1.85227e-08	5.56432e-07	chr20	32964847	OpenSea	ITCH;ITCH;ITCH	5'UTR;5'UTR;5'UTR
cg11749817	-2.59569	-0.206709	1.85237e-08	5.56443e-07	chr20	47576594	OpenSea	ARFGEF2	Body
cg00461077	-3.98964	-0.587896	1.85254e-08	5.56475e-07	chr8	93149010	OpenSea
cg25488374	-5.5804	-0.747293	1.85271e-08	5.56499e-07	chr12	107799002	OpenSea	BTBD11	Body
cg05979400	1.96668	0.302036	1.85275e-08	5.56499e-07	chr2	27295591	S_Shore	LOC100128731	TSS1500
cg20028891	-3.69461	-0.546714	1.85347e-08	5.56676e-07	chr4	113747299	OpenSea	ANK2	5'UTR
cg12507622	-3.96846	-0.488169	1.85388e-08	5.56748e-07	chr6	6393241	OpenSea	LY86-AS1	Body
cg07814684	-2.63921	-0.354591	1.85388e-08	5.56748e-07	chr1	24085334	OpenSea	TCEB3	Body
cg06968859	-4.25775	-0.597317	1.85399e-08	5.56748e-07	chr2	80724209	OpenSea	CTNNA2;CTNNA2	Body;Body
cg12016038	-3.86473	-0.422371	1.85403e-08	5.56748e-07	chr15	52303328	OpenSea
cg04836362	-2.59992	-0.236597	1.8544e-08	5.56839e-07	chr7	73985027	OpenSea	GTF2IRD1;GTF2IRD1;GTF2IRD1	Body;Body;Body
cg15320156	-2.79254	-0.22228	1.85483e-08	5.56949e-07	chr14	97409305	OpenSea	LINC00618	TSS1500
cg11354885	-2.73212	-0.254188	1.85507e-08	5.57001e-07	chr16	87228728	OpenSea
cg24433169	-3.63237	-0.492589	1.85521e-08	5.57001e-07	chr14	30857038	OpenSea
cg11031813	-1.87915	-0.29574	1.85521e-08	5.57001e-07	chr8	142524294	N_Shelf
cg16703934	-4.00117	-0.523175	1.85528e-08	5.57001e-07	chr7	128786732	S_Shore	TSPAN33	Body
cg18832738	-3.03302	-0.418657	1.85535e-08	5.57001e-07	chr12	95210053	OpenSea
cg15892903	-3.07889	-0.314026	1.85539e-08	5.57001e-07	chr9	7657998	OpenSea
cg24000110	-1.78277	-0.291266	1.8558e-08	5.57102e-07	chr8	42484734	OpenSea
cg23158877	-2.11692	-0.214616	1.85592e-08	5.57102e-07	chr11	86012876	OpenSea	C11orf73;C11orf73;C11orf73	TSS1500;TSS1500;TSS1500
cg16652855	-2.50196	-0.22995	1.8562e-08	5.57125e-07	chr10	123875007	S_Shore	TACC2;TACC2	Body;Body
cg18058610	-3.71137	-0.508409	1.85622e-08	5.57125e-07	chr8	53738117	OpenSea
cg03087945	-2.43982	-0.386857	1.85623e-08	5.57125e-07	chrX	107920204	OpenSea	COL4A5;COL4A5	Body;Body
cg20664638	-3.84122	-0.554285	1.85625e-08	5.57125e-07	chr5	76170418	OpenSea	S100Z	5'UTR
cg07463541	2.08502	0.328866	1.85633e-08	5.5713e-07	chr5	140181074	Island	PCDHA2;PCDHA1;PCDHA3;PCDHA3;PCDHA1	Body;Body;1stExon;1stExon;Body
cg14419102	-3.2447	-0.359028	1.85657e-08	5.57182e-07	chr6	33280400	N_Shore	TAPBP;TAPBP;TAPBP	Body;Body;Body
cg07019466	-2.80905	-0.279243	1.85689e-08	5.57239e-07	chr12	10598787	OpenSea	KLRC1;KLRC1;KLRC1;KLRC1;KLRC1	3'UTR;3'UTR;3'UTR;3'UTR;Body
cg23005642	-1.83036	-0.306642	1.85698e-08	5.57247e-07	chr10	120003546	OpenSea
cg08187773	-2.26731	-0.372797	1.85745e-08	5.5737e-07	chr2	219249807	N_Shelf	SLC11A1	Body
cg26238857	-2.95481	-0.327531	1.85782e-08	5.57426e-07	chr20	9304477	OpenSea	PLCB4;PLCB4;PLCB4	Body;Body;Body
cg11562659	-2.82793	-0.293077	1.85809e-08	5.57472e-07	chr21	28942303	OpenSea	MIR5009	Body
cg21133328	-2.71715	-0.263459	1.85811e-08	5.57472e-07	chr1	8116328	OpenSea
cg06766980	-3.37602	-0.319077	1.85846e-08	5.57557e-07	chr17	6542544	N_Shore	KIAA0753	5'UTR
cg17307170	-2.57663	-0.416486	1.85854e-08	5.57562e-07	chr8	49333898	OpenSea
cg04601693	-5.06952	-0.637611	1.85864e-08	5.57572e-07	chr16	57041174	OpenSea
cg12581758	-2.38391	-0.235392	1.85871e-08	5.57573e-07	chr4	89871052	OpenSea	FAM13A	Body
cg13859468	-3.53309	-0.468164	1.85882e-08	5.57587e-07	chr5	11322414	OpenSea	CTNND2;CTNND2;CTNND2;CTNND2;CTNND2	Body;Body;Body;Body;Body
cg10969006	-3.86701	-0.565318	1.85931e-08	5.57716e-07	chr4	88720620	OpenSea	IBSP	TSS200
cg11521967	-3.00629	-0.477835	1.85963e-08	5.57792e-07	chr2	150279258	OpenSea	LYPD6;LYPD6	5'UTR;5'UTR
cg15729307	-3.57964	-0.414254	1.85988e-08	5.57845e-07	chr18	34943727	OpenSea	BRUNOL4;BRUNOL4;BRUNOL4;BRUNOL4	Body;Body;Body;Body
cg12160148	-2.8619	-0.326978	1.85995e-08	5.57845e-07	chr7	12515035	OpenSea
cg07747616	2.0952	0.216045	1.86e-08	5.57845e-07	chr6	7729794	S_Shore	BMP6	Body
cg06569050	-2.0311	-0.330101	1.86014e-08	5.57868e-07	chr7	230444	N_Shore	FAM20C	Body
cg17757683	-3.90083	-0.403173	1.86035e-08	5.57892e-07	chr18	45506924	OpenSea
cg24893618	-2.03036	-0.32313	1.86036e-08	5.57892e-07	chr1	47602077	OpenSea	CYP4A22;CYP4A22	TSS1500;TSS1500
cg12839262	-2.60609	-0.337473	1.86048e-08	5.57892e-07	chr6	58524551	OpenSea
cg05947468	-2.57435	-0.259966	1.86076e-08	5.57936e-07	chr7	29912705	OpenSea	WIPF3	Body
cg24863552	-1.75094	-0.293373	1.86082e-08	5.57936e-07	chr15	100516611	OpenSea	ADAMTS17	Body
cg18029119	-1.89025	-0.289133	1.8609e-08	5.57939e-07	chr11	116596621	OpenSea
cg03481215	-2.33191	-0.382904	1.86104e-08	5.57964e-07	chr19	40164559	OpenSea
cg24735875	-2.11397	-0.252151	1.86112e-08	5.57968e-07	chr13	109966728	OpenSea
cg26722534	-5.25511	-0.626559	1.86122e-08	5.57975e-07	chr12	125169653	OpenSea
cg07775149	-3.83661	-0.456159	1.86127e-08	5.57975e-07	chr4	22341688	OpenSea	LOC100505912	TSS1500
cg15701372	-2.23868	-0.344933	1.86146e-08	5.58011e-07	chr22	49429491	OpenSea
cg24970172	-2.37662	-0.38144	1.86187e-08	5.58116e-07	chr14	77339984	OpenSea
cg03023645	-2.83043	-0.258595	1.86213e-08	5.58174e-07	chr10	49402859	OpenSea	FRMPD2	Body
cg00379191	-2.81447	-0.45169	1.86225e-08	5.58191e-07	chr12	4263089	OpenSea
cg09381230	2.16969	0.28524	1.863e-08	5.58398e-07	chr6	135642659	OpenSea	AHI1;AHI1;AHI1	Body;Body;Body
cg06020512	-4.43525	-0.638603	1.86311e-08	5.58409e-07	chr19	7149197	OpenSea	INSR;INSR	Body;Body
cg15590999	-2.54475	-0.329471	1.86363e-08	5.58534e-07	chr18	77326916	OpenSea
cg16459890	-2.56985	-0.262922	1.86365e-08	5.58534e-07	chr11	104916331	OpenSea	CASP1;CARD16;CASP1;CASP1;CASP1;CASP1;CARD16	Body;TSS1500;Body;Body;Body;Body;TSS1500
cg11598243	-2.70838	-0.434592	1.86378e-08	5.58542e-07	chr2	38821964	OpenSea	HNRNPLL;HNRNPLL	Body;Body
cg17570756	-3.04691	-0.283738	1.86381e-08	5.58542e-07	chr15	33066542	OpenSea	FMN1;FMN1	Body;Body
cg15577048	-2.93367	-0.328974	1.86413e-08	5.58619e-07	chr14	43585896	OpenSea
cg16171038	-2.90603	-0.32017	1.86422e-08	5.58627e-07	chr18	75329620	OpenSea
cg11833029	-4.30201	-0.596406	1.86442e-08	5.58668e-07	chr19	51911346	OpenSea
cg26743987	-3.23782	-0.339326	1.86515e-08	5.58867e-07	chr22	22875468	OpenSea	ZNF280A	TSS1500
cg17061821	-2.8571	-0.440775	1.8656e-08	5.58983e-07	chr2	86070858	OpenSea	ST3GAL5;ST3GAL5	Body;Body
cg16305248	-4.64012	-0.61658	1.86626e-08	5.59141e-07	chr2	165601728	OpenSea	COBLL1;COBLL1;COBLL1;COBLL1	Body;Body;Body;Body
cg14029856	-3.04032	-0.425012	1.86636e-08	5.59152e-07	chr11	56431525	OpenSea	OR8U8;OR5AR1	Body;1stExon
cg23047981	-3.36709	-0.418539	1.86657e-08	5.59183e-07	chr13	113324443	OpenSea	ATP11AUN	5'UTR
cg13997721	-2.15939	-0.310469	1.8667e-08	5.59183e-07	chr13	112056659	S_Shelf
cg27550920	-3.50241	-0.418909	1.86677e-08	5.59183e-07	chr13	47578623	OpenSea
cg26989103	-3.9511	-0.470286	1.86682e-08	5.59183e-07	chr8	110099582	OpenSea	TRHR	TSS200
cg00610973	-3.90744	-0.547897	1.86685e-08	5.59183e-07	chr1	187556219	OpenSea
cg22948262	-4.56556	-0.659049	1.86716e-08	5.59244e-07	chr21	19207623	OpenSea
cg12338137	-3.9484	-0.460511	1.86735e-08	5.5926e-07	chr2	218701429	OpenSea	TNS1	Body
cg24771111	-3.64301	-0.42699	1.86737e-08	5.5926e-07	chr5	73893040	OpenSea
cg07932476	-3.02976	-0.260944	1.86765e-08	5.59326e-07	chr2	27211533	OpenSea	MAPRE3	5'UTR
cg05785311	-2.03581	-0.227851	1.86775e-08	5.59335e-07	chr6	97249066	OpenSea	GPR63;GPR63	5'UTR;5'UTR
cg05932090	-3.08176	-0.284221	1.86781e-08	5.59335e-07	chr2	71728641	OpenSea	DYSF;DYSF;DYSF;DYSF;DYSF;DYSF;DYSF;DYSF;DYSF;DYSF;DYSF;DYSF;DYSF;DYSF	Body;Body;Body;Body;Body;Body;Body;Body;Body;Body;Body;Body;Body;Body
cg02670426	-1.97609	-0.294316	1.868e-08	5.59354e-07	chr7	24859950	OpenSea	OSBPL3;OSBPL3;OSBPL3;OSBPL3;OSBPL3;OSBPL3	Body;Body;Body;Body;Body;Body
cg12758708	-2.27688	-0.372755	1.868e-08	5.59354e-07	chr9	119262692	OpenSea	ASTN2;ASTN2;ASTN2;ASTN2;ASTN2	Body;Body;Body;Body;Body
cg25983901	-2.69292	-0.245964	1.86807e-08	5.59354e-07	chr7	46972700	OpenSea
cg18972123	-4.08666	-0.582554	1.86823e-08	5.59384e-07	chr10	54532059	OpenSea	MBL2	TSS1500
cg13937693	-3.75788	-0.458901	1.86863e-08	5.59483e-07	chr16	24989925	OpenSea	ARHGAP17;ARHGAP17	Body;Body
cg24180929	-3.14473	-0.396006	1.86879e-08	5.5949e-07	chr17	39554545	OpenSea	KRT31	TSS1500
cg04870732	-3.05333	-0.36485	1.86882e-08	5.5949e-07	chr11	123754732	OpenSea	TMEM225	Body
cg15488912	-1.52976	-0.256162	1.86885e-08	5.5949e-07	chr15	41806372	S_Shore	LTK;LTK;LTK	TSS1500;TSS1500;TSS1500
cg16250812	-2.83935	-0.271384	1.8696e-08	5.59695e-07	chr1	65299902	OpenSea	JAK1	3'UTR
cg26422453	-3.81982	-0.463692	1.86973e-08	5.59709e-07	chr13	43546394	OpenSea	EPSTI1;EPSTI1	Body;Body
cg02593416	-3.50722	-0.376955	1.87008e-08	5.59762e-07	chr3	123988666	S_Shore	KALRN;KALRN	Body;Body
cg13784607	-1.83671	-0.278388	1.87048e-08	5.59835e-07	chr11	47546214	OpenSea	CELF1;CELF1	5'UTR;TSS1500
cg18543142	-3.31916	-0.294092	1.87053e-08	5.59835e-07	chr3	23137484	OpenSea
cg18262458	-3.46487	-0.39472	1.87057e-08	5.59835e-07	chr20	56474748	OpenSea
cg12847382	-4.08348	-0.582067	1.87058e-08	5.59835e-07	chr8	64829945	OpenSea	LOC102724623	Body
cg16090881	-3.64368	-0.557611	1.87079e-08	5.59876e-07	chr6	33246043	S_Shore	B3GALT4	1stExon
cg21350697	3.53833	0.508169	1.87085e-08	5.59876e-07	chr10	134149366	S_Shelf	LRRC27;LRRC27;LRRC27;LRRC27;LRRC27	Body;Body;Body;Body;TSS1500
cg04482812	-4.1095	-0.564969	1.87112e-08	5.5992e-07	chr6	112628807	OpenSea
cg00267156	-2.72335	-0.247772	1.87125e-08	5.59924e-07	chr2	45420334	OpenSea
cg12141483	-3.64689	-0.554356	1.87127e-08	5.59924e-07	chr4	103609154	OpenSea	MANBA	Body
cg03660603	-3.66759	-0.408782	1.87149e-08	5.59971e-07	chr3	86998418	OpenSea	VGLL3	Body
cg01043550	-2.28082	-0.24293	1.87173e-08	5.60024e-07	chr2	36971365	OpenSea	VIT;VIT;VIT;VIT;VIT	Body;Body;Body;Body;Body
cg25822502	-2.44656	-0.391654	1.87185e-08	5.6004e-07	chr1	18050189	OpenSea
cg13856833	-4.11801	-0.439901	1.87197e-08	5.60042e-07	chr3	156506013	OpenSea	LINC00886	Body
cg06778363	-3.14941	-0.492007	1.87201e-08	5.60042e-07	chr1	229208186	OpenSea
cg16323245	1.95377	0.280521	1.87207e-08	5.60042e-07	chr3	114622118	OpenSea	ZBTB20;ZBTB20	5'UTR;5'UTR
cg24623326	-2.65123	-0.412333	1.87229e-08	5.60066e-07	chr4	2078341	OpenSea	POLN	Body
cg01385198	-1.91239	-0.293291	1.87235e-08	5.60066e-07	chr11	68856225	OpenSea	TPCN2	3'UTR
cg12950310	-4.37279	-0.611132	1.87239e-08	5.60066e-07	chr17	69773632	OpenSea
cg20275558	2.00454	0.275217	1.87261e-08	5.60104e-07	chr11	85338473	N_Shore	TMEM126B;DLG2	TSS1500;TSS200
cg24866792	-2.10603	-0.349414	1.8727e-08	5.60104e-07	chr20	31781333	OpenSea	BASE	TSS200
cg13858909	-3.41262	-0.347299	1.87271e-08	5.60104e-07	chr15	29489350	OpenSea	FAM189A1	Body
cg18005061	-3.15597	-0.385458	1.87323e-08	5.60202e-07	chr15	74034383	OpenSea	C15orf59;C15orf59	Body;Body
cg23398131	-5.83205	-0.700318	1.87327e-08	5.60202e-07	chr12	112741167	OpenSea	HECTD4	Body
cg21062760	-4.0688	-0.583424	1.8733e-08	5.60202e-07	chr19	36205574	N_Shore	ZBTB32	Body
cg08643339	-1.99348	-0.284934	1.87346e-08	5.60232e-07	chr4	173759487	OpenSea	GALNTL6	Body
cg08396101	-2.63473	-0.309285	1.87371e-08	5.60288e-07	chr8	93515700	OpenSea
cg16418046	-3.08877	-0.478068	1.87389e-08	5.60323e-07	chr3	148447719	OpenSea	AGTR1;AGTR1;AGTR1;AGTR1;AGTR1	TSS1500;5'UTR;5'UTR;5'UTR;5'UTR
cg11194182	-2.11153	-0.336257	1.87402e-08	5.60341e-07	chr11	60838995	OpenSea
cg08801804	-3.42639	-0.32665	1.87426e-08	5.60376e-07	chr1	244277190	OpenSea
cg00657460	-2.70172	-0.393046	1.8744e-08	5.60391e-07	chr18	52901961	OpenSea	TCF4;TCF4	Body;Body
cg11217594	-3.21804	-0.415522	1.87454e-08	5.60399e-07	chr11	9232865	OpenSea	DENND5A;DENND5A	Body;Body
cg25686513	-3.53005	-0.539067	1.87464e-08	5.6041e-07	chr1	152636262	OpenSea	LCE2D	5'UTR
cg02073703	-2.94088	-0.464655	1.87529e-08	5.60585e-07	chr17	69980189	OpenSea
cg26534238	-2.19478	-0.298728	1.87538e-08	5.60594e-07	chr16	3628485	OpenSea	NLRC3;NLRC3	TSS1500;TSS1500
cg20833090	-3.10615	-0.326663	1.87556e-08	5.60627e-07	chr7	143053037	OpenSea	FAM131B;FAM131B	3'UTR;3'UTR
cg12467632	-2.79874	-0.345246	1.87562e-08	5.60627e-07	chr14	93508616	OpenSea	ITPK1;ITPK1;ITPK1	Body;Body;Body
cg18254559	-2.74833	-0.309517	1.87621e-08	5.60785e-07	chr10	48421468	OpenSea
cg26618966	-1.97497	-0.328587	1.87656e-08	5.6085e-07	chr12	58262869	S_Shelf
cg14468481	-1.73404	-0.272066	1.87678e-08	5.60876e-07	chr7	157561104	Island	PTPRN2;PTPRN2;PTPRN2	Body;Body;Body
cg04297507	-2.64205	-0.225948	1.87684e-08	5.60876e-07	chr4	108749432	S_Shelf	SGMS2	5'UTR
cg11602361	-2.92963	-0.24959	1.87709e-08	5.60896e-07	chr6	112119701	OpenSea	FYN	5'UTR
cg17435617	-3.04318	-0.42414	1.87712e-08	5.60896e-07	chr1	152922293	OpenSea
cg14738632	-2.66982	-0.251251	1.87712e-08	5.60896e-07	chr11	120069586	OpenSea
cg24612230	-3.82733	-0.557187	1.87725e-08	5.60896e-07	chr10	105142814	OpenSea	TAF5	Body
cg14225897	-3.42251	-0.441288	1.87725e-08	5.60896e-07	chr16	25644995	OpenSea
cg19068483	-3.34333	-0.462668	1.8773e-08	5.60896e-07	chr11	8370945	OpenSea
cg08152198	-2.84391	-0.291177	1.87762e-08	5.60954e-07	chr21	46087026	OpenSea	C21orf29;KRTAP12-2	Body;TSS200
cg20016914	-2.3245	-0.338775	1.87799e-08	5.61025e-07	chr14	69263267	S_Shore	C14orf181	TSS200
cg09134620	-2.91627	-0.256875	1.87799e-08	5.61025e-07	chr4	152127280	OpenSea	SH3D19;SH3D19;SH3D19	5'UTR;5'UTR;5'UTR
cg08605276	-2.42714	-0.311959	1.8782e-08	5.6107e-07	chr4	152877318	OpenSea
cg10257227	-1.79766	-0.255541	1.87831e-08	5.6108e-07	chr5	149970459	OpenSea
cg04135540	-3.17842	-0.432062	1.87878e-08	5.61184e-07	chr4	42296896	OpenSea
cg24499709	-3.79195	-0.537138	1.87899e-08	5.61228e-07	chr14	51546501	OpenSea	TRIM9;TRIM9	Body;Body
cg26805779	-3.6336	-0.515309	1.87912e-08	5.61228e-07	chr6	32918819	OpenSea	HLA-DMA	Body
cg09244394	-2.74956	-0.320748	1.87917e-08	5.61228e-07	chr11	6344489	S_Shelf
cg07332023	-1.59182	-0.225277	1.87923e-08	5.61228e-07	chr11	47433972	S_Shelf	SLC39A13;SLC39A13	Body;Body
cg21930712	-2.14568	-0.220019	1.87936e-08	5.6124e-07	chr19	51761116	OpenSea	C19orf75;C19orf75	1stExon;5'UTR
cg27021634	-2.36409	-0.386112	1.87958e-08	5.61249e-07	chr6	133761614	OpenSea	EYA4;EYA4;EYA4;EYA4;EYA4	Body;Body;Body;Body;Body
cg22623703	-2.05783	-0.339241	1.87967e-08	5.61249e-07	chr14	23839467	S_Shelf
cg08708408	-2.16681	-0.208802	1.87971e-08	5.61249e-07	chr7	83773031	OpenSea	SEMA3A	Body
cg03641366	-3.46919	-0.407885	1.87975e-08	5.61249e-07	chr11	5383584	OpenSea	OR51B5;OR51B5	Body;5'UTR
cg14310811	-2.36336	-0.269362	1.87978e-08	5.61249e-07	chr3	130829156	OpenSea	NEK11;NEK11;NEK11	Body;Body;Body
cg12030667	1.83005	0.256828	1.87985e-08	5.61251e-07	chr3	48471659	S_Shore	PLXNB1;PLXNB1	TSS1500;TSS200
cg16076775	-5.63064	-0.722444	1.88015e-08	5.61323e-07	chr17	73246523	OpenSea	GGA3;GGA3;GGA3;GGA3;GGA3;GGA3	Body;Body;5'UTR;5'UTR;5'UTR;5'UTR
cg09834951	-1.99848	-0.256785	1.88047e-08	5.61395e-07	chr19	1265877	Island
cg07067141	-3.57281	-0.350316	1.88067e-08	5.6142e-07	chr21	35921329	OpenSea	RCAN1;RCAN1;RCAN1	Body;Body;5'UTR
cg03447415	-3.05312	-0.262333	1.88075e-08	5.61424e-07	chr4	77154256	OpenSea	FAM47E	Body
cg14053460	-2.8851	-0.461987	1.88085e-08	5.61424e-07	chr1	46921397	OpenSea
cg05580396	-4.48964	-0.647321	1.88088e-08	5.61424e-07	chr9	115687161	OpenSea
cg24583987	-2.51169	-0.262189	1.88107e-08	5.6146e-07	chr1	42618041	OpenSea	GUCA2B	TSS1500
cg16652264	-4.19154	-0.589707	1.88134e-08	5.61519e-07	chr4	97948716	OpenSea
cg03873771	-2.93856	-0.469156	1.8814e-08	5.61519e-07	chr17	6590758	OpenSea	SLC13A5;SLC13A5;SLC13A5;SLC13A5	Body;Body;Body;Body
cg21005157	-3.46727	-0.489652	1.88156e-08	5.61542e-07	chr11	40205942	OpenSea	LRRC4C;LRRC4C;LRRC4C;LRRC4C	Body;Body;5'UTR;5'UTR
cg06184346	-2.92755	-0.324165	1.88161e-08	5.61542e-07	chr1	78746480	OpenSea	MGC27382	Body
cg09714562	-1.53022	-0.201202	1.88167e-08	5.61542e-07	chr16	67051814	S_Shelf
cg21616573	-4.10593	-0.587525	1.88193e-08	5.61562e-07	chr17	78505375	OpenSea
cg09694923	-3.50065	-0.358649	1.88193e-08	5.61562e-07	chr5	42564561	OpenSea	GHR;GHR;GHR;GHR;GHR;GHR;GHR;GHR;GHR;GHR;GHR	TSS1500;5'UTR;5'UTR;5'UTR;5'UTR;TSS1500;TSS1500;5'UTR;5'UTR;Body;5'UTR
cg18027291	-4.13966	-0.514735	1.88193e-08	5.61562e-07	chr1	239871388	OpenSea	CHRM3-AS2;CHRM3	Body;5'UTR
cg24071892	-2.85272	-0.339625	1.88212e-08	5.6158e-07	chr1	94496949	OpenSea	ABCA4	Body
cg08722220	-4.0264	-0.59273	1.8823e-08	5.61616e-07	chr13	42849247	S_Shelf	AKAP11	5'UTR
cg02144614	-4.74942	-0.610484	1.88312e-08	5.61842e-07	chr2	241060773	OpenSea
cg20147499	-2.43594	-0.398707	1.88343e-08	5.61913e-07	chr1	5564550	OpenSea
cg02137314	-3.03545	-0.482317	1.88369e-08	5.6197e-07	chr22	43665934	OpenSea	SCUBE1	Body
cg16004059	-2.59308	-0.350286	1.88382e-08	5.61979e-07	chr6	17022980	OpenSea
cg05499118	-3.36189	-0.292448	1.88389e-08	5.61979e-07	chr3	170484579	OpenSea
cg14345098	-2.34005	-0.26845	1.88391e-08	5.61979e-07	chr5	17196680	OpenSea	LOC285696	Body
cg23456202	2.7047	0.425847	1.88409e-08	5.6201e-07	chr5	138168040	OpenSea	CTNNA1;CTNNA1;CTNNA1;CTNNA1	Body;Body;Body;Body
cg00252058	-3.20914	-0.323835	1.88423e-08	5.6201e-07	chr1	32001306	OpenSea
cg27584409	-2.1375	-0.351756	1.88429e-08	5.6201e-07	chr19	24188312	OpenSea
cg24402894	3.8838	0.572703	1.88431e-08	5.6201e-07	chr15	64748093	OpenSea
cg11725768	-2.90173	-0.280905	1.88434e-08	5.6201e-07	chr6	169364542	OpenSea
cg17541387	-4.38217	-0.588763	1.88441e-08	5.62011e-07	chr10	95992665	OpenSea	PLCE1;PLCE1;PLCE1	Body;Body;Body
cg20385585	-2.69678	-0.435429	1.88455e-08	5.62036e-07	chr10	106374179	OpenSea
cg12196692	-3.355	-0.351085	1.88503e-08	5.62158e-07	chr5	41071405	OpenSea	HEATR7B2;HEATR7B2	1stExon;5'UTR
cg07381013	-5.03792	-0.672968	1.88547e-08	5.62269e-07	chr17	65624758	OpenSea	PITPNC1;PITPNC1	Body;Body
cg00535994	-2.58278	-0.376747	1.88598e-08	5.62402e-07	chr2	165925489	OpenSea
cg20943633	-3.60459	-0.552344	1.8865e-08	5.62524e-07	chr5	180546101	S_Shelf
cg07821529	-3.20542	-0.493699	1.88658e-08	5.62524e-07	chr1	240662293	OpenSea	GREM2;MIR1273E	5'UTR;Body
cg17809805	-3.45906	-0.536502	1.88658e-08	5.62524e-07	chr2	239933860	S_Shelf
cg04609239	-3.18953	-0.423512	1.88679e-08	5.62547e-07	chr2	8334251	OpenSea	LINC00299	Body
cg17323702	-2.66874	-0.279397	1.88692e-08	5.62563e-07	chr9	33418879	OpenSea
cg01048303	-3.64709	-0.380264	1.88698e-08	5.62563e-07	chr8	17762019	OpenSea
cg05852745	-2.28535	-0.229112	1.88708e-08	5.62563e-07	chr19	46951458	OpenSea
cg19485227	-4.19471	-0.558575	1.88719e-08	5.6257e-07	chr1	68216572	OpenSea	GNG12	5'UTR
cg04007707	-3.65053	-0.433612	1.8873e-08	5.62583e-07	chr17	69954968	OpenSea
cg12183547	-2.47547	-0.213999	1.88736e-08	5.62583e-07	chr22	19498738	OpenSea	CDC45;CDC45;CDC45	Body;Body;Body
cg26111238	-4.8993	-0.678681	1.88779e-08	5.62667e-07	chr21	18500534	OpenSea
cg18959483	-2.97199	-0.368827	1.8878e-08	5.62667e-07	chr4	21860674	OpenSea	KCNIP4	5'UTR
cg21652260	-1.85502	-0.272728	1.88791e-08	5.62667e-07	chr17	48245077	OpenSea	SGCA;SGCA	Body;Body
cg13548554	-3.82477	-0.564794	1.88796e-08	5.62667e-07	chr1	209997303	N_Shelf
cg21303171	-2.48148	-0.20345	1.88823e-08	5.62667e-07	chr4	55455174	OpenSea
cg18065599	2.34546	0.295978	1.88824e-08	5.62667e-07	chr11	47968995	OpenSea
cg17932830	-1.80251	-0.275309	1.88831e-08	5.62667e-07	chr19	19377758	OpenSea	TM6SF2	Body
cg27124429	-2.60408	-0.42111	1.88834e-08	5.62667e-07	chr2	26760765	OpenSea	OTOF;OTOF	Body;Body
cg18584131	-4.80199	-0.668896	1.8885e-08	5.62667e-07	chr7	55600216	OpenSea	VOPP1;VOPP1;VOPP1;VOPP1	Body;Body;Body;Body
cg20479688	-3.36169	-0.463468	1.8886e-08	5.62667e-07	chr12	53046513	OpenSea	KRT2	TSS1500
cg22789714	-1.79585	-0.25969	1.88864e-08	5.62667e-07	chr11	46261208	S_Shore
cg11743137	-1.88042	-0.241373	1.88868e-08	5.62667e-07	chr4	175075793	OpenSea	LOC101928509	Body
cg04262640	-4.13972	-0.593785	1.88874e-08	5.62667e-07	chr7	122636149	OpenSea	TAS2R16	TSS1500
cg18361853	-1.96179	-0.287855	1.88877e-08	5.62667e-07	chr22	43183683	OpenSea
cg08885854	-3.74104	-0.457838	1.88883e-08	5.62667e-07	chr1	171909155	OpenSea	DNM3;DNM3	Body;Body
cg10045137	-2.48818	-0.250817	1.88887e-08	5.62667e-07	chr2	25383940	Island	POMC;POMC	3'UTR;3'UTR
cg02643468	-4.46023	-0.602337	1.88888e-08	5.62667e-07	chr2	23422464	OpenSea
cg23254045	-2.65678	-0.25582	1.88907e-08	5.62703e-07	chr15	38226454	OpenSea	TMCO5A	TSS1500
cg23968222	-3.73711	-0.399774	1.88914e-08	5.62706e-07	chr4	89064932	OpenSea	ABCG2;ABCG2	5'UTR;5'UTR
cg15780078	-2.82954	-0.445098	1.88928e-08	5.62728e-07	chr10	86004395	OpenSea	RGR;RGR;RGR	TSS1500;TSS1500;TSS1500
cg11198612	-2.38499	-0.231713	1.88946e-08	5.6274e-07	chr5	2645802	S_Shelf
cg27381412	-2.56227	-0.217023	1.88952e-08	5.6274e-07	chr1	110016770	OpenSea	SYPL2	Body
cg23227119	-2.2461	-0.261267	1.88962e-08	5.6274e-07	chr22	42290034	OpenSea	SREBF2;SREBF2	Body;Body
cg22725189	-2.91819	-0.21802	1.88965e-08	5.6274e-07	chr2	88385264	OpenSea	SMYD1	Body
cg09714184	-2.42268	-0.2629	1.8901e-08	5.62817e-07	chr16	15740113	N_Shelf	NDE1	5'UTR
cg10336261	-3.11832	-0.264487	1.89029e-08	5.62846e-07	chr1	114647659	OpenSea	SYT6;SYT6	Body;Body
cg26119982	2.71184	0.433975	1.89033e-08	5.62846e-07	chr7	152135170	OpenSea	FABP5P3	Body
cg11154600	-2.81596	-0.219188	1.89071e-08	5.62933e-07	chr7	152228527	OpenSea
cg26317318	-2.38544	-0.207851	1.89084e-08	5.62933e-07	chr15	62461047	S_Shelf
cg15895341	-4.36745	-0.547359	1.89085e-08	5.62933e-07	chr12	41868018	OpenSea	PDZRN4;PDZRN4	Body;Body
cg21162528	-5.24837	-0.719876	1.89088e-08	5.62933e-07	chr12	131455562	OpenSea	GPR133	Body
cg03662398	-4.0759	-0.50254	1.89109e-08	5.62965e-07	chr17	53412828	OpenSea
cg06336817	-3.83455	-0.570026	1.89112e-08	5.62965e-07	chr11	122934397	S_Shore	HSPA8;HSPA8	TSS1500;TSS1500
cg08682535	-3.3625	-0.438841	1.89166e-08	5.63101e-07	chr8	95262502	OpenSea	GEM;GEM	3'UTR;3'UTR
cg14043774	-2.47401	-0.403692	1.8917e-08	5.63101e-07	chr22	36013398	OpenSea	MB;MB;MB	TSS200;5'UTR;5'UTR
cg18505698	-5.76982	-0.759663	1.89182e-08	5.63115e-07	chr3	56711495	OpenSea	FAM208A	Body
cg00610000	-3.1686	-0.385912	1.89189e-08	5.63117e-07	chr2	58272914	N_Shore	VRK2;VRK2;VRK2;VRK2;VRK2;VRK2	TSS1500;TSS1500;TSS1500;TSS1500;TSS1500;TSS1500
cg07823711	-1.71281	-0.273015	1.8921e-08	5.63162e-07	chr22	37225034	OpenSea
cg07528042	-3.14734	-0.493533	1.89226e-08	5.63188e-07	chr1	25849066	OpenSea
cg08469845	-3.46433	-0.531838	1.8926e-08	5.6327e-07	chr17	39676096	OpenSea	KRT15	TSS1500
cg09793303	-3.12053	-0.297673	1.89266e-08	5.6327e-07	chr1	212774506	OpenSea	ATF3	5'UTR
cg20885621	-2.36432	-0.236876	1.89291e-08	5.63326e-07	chr1	219546629	OpenSea
cg14786258	-3.65938	-0.447117	1.89299e-08	5.63328e-07	chr8	20038608	OpenSea	SLC18A1;SLC18A1;SLC18A1;SLC18A1;SLC18A1;SLC18A1;SLC18A1;SLC18A1	5'UTR;5'UTR;5'UTR;5'UTR;ExonBnd;ExonBnd;ExonBnd;ExonBnd
cg20244241	1.78613	0.270127	1.8932e-08	5.63371e-07	chr15	78368276	N_Shore	TBC1D2B;TBC1D2B	Body;Body
cg25509343	-3.44658	-0.458659	1.89335e-08	5.63398e-07	chr5	171986770	OpenSea
cg14635531	-4.89931	-0.664959	1.89369e-08	5.63467e-07	chr10	43733215	OpenSea	RASGEF1A	5'UTR
cg08937075	-4.5769	-0.653119	1.89373e-08	5.63467e-07	chr2	46541625	OpenSea	EPAS1	Body
cg17919642	-2.84644	-0.287409	1.89378e-08	5.63467e-07	chr20	30953643	OpenSea	ASXL1;ASXL1	Body;Body
cg10721728	-2.51957	-0.310848	1.89405e-08	5.63528e-07	chr1	70413734	OpenSea	LRRC7	Body
cg23606421	-2.65782	-0.425782	1.89427e-08	5.63575e-07	chr9	140330621	Island	ENTPD8;ENTPD8	Body;Body
cg09283219	-2.9676	-0.304359	1.89441e-08	5.63585e-07	chr12	59776631	OpenSea
cg00449934	-2.60013	-0.305544	1.89444e-08	5.63585e-07	chr1	115518865	OpenSea	SYCP1;SYCP1;SYCP1;SYCP1	Body;Body;Body;Body
cg24581311	-3.16299	-0.31242	1.89451e-08	5.63588e-07	chr11	57369082	OpenSea	SERPING1;SERPING1	Body;Body
cg22256354	-2.74423	-0.372791	1.89475e-08	5.63625e-07	chr8	131554148	OpenSea
cg14174912	-3.6626	-0.524067	1.89476e-08	5.63625e-07	chr10	3824516	S_Shore	KLF6;KLF6;KLF6;KLF6	Body;Body;Body;Body
cg20342255	-1.98175	-0.237093	1.89514e-08	5.63691e-07	chr2	174836197	OpenSea
cg20969923	-2.39288	-0.323639	1.89518e-08	5.63691e-07	chr14	51295867	N_Shore	NIN;NIN;NIN	5'UTR;5'UTR;5'UTR
cg26291721	-2.73034	-0.272575	1.8954e-08	5.63736e-07	chr4	16914050	OpenSea
cg05501697	-3.43404	-0.4354	1.89632e-08	5.63972e-07	chr5	174878145	OpenSea
cg09985226	-2.25715	-0.241012	1.89644e-08	5.63987e-07	chr8	18656716	OpenSea	PSD3;PSD3	Body;Body
cg08952337	-2.58207	-0.405517	1.89692e-08	5.64091e-07	chr10	52397056	OpenSea
cg20200723	-4.60989	-0.634797	1.89697e-08	5.64091e-07	chr4	25125198	OpenSea	SEPSECS	3'UTR
cg00816613	-4.77829	-0.627749	1.89699e-08	5.64091e-07	chr15	61711109	OpenSea
cg24256786	-4.3002	-0.59799	1.89705e-08	5.64091e-07	chr4	184186661	OpenSea	WWC2	Body
cg07343027	-2.62303	-0.354247	1.89785e-08	5.6431e-07	chr17	80024200	S_Shore	DUS1L	TSS1500
cg06164440	-3.68308	-0.358076	1.89792e-08	5.6431e-07	chr8	22432385	N_Shelf	SORBS3;SORBS3	3'UTR;3'UTR
cg14534803	-1.98359	-0.211469	1.89807e-08	5.64336e-07	chr11	19692446	OpenSea	NAV2	Body
cg05559437	-3.57972	-0.549225	1.89827e-08	5.64359e-07	chr18	48951908	OpenSea	LOC100287225;LOC100287225	Body;Body
cg13921135	-3.19748	-0.41622	1.89828e-08	5.64359e-07	chr14	70109368	OpenSea	SUSD6	5'UTR
cg26019523	-2.61624	-0.423741	1.89863e-08	5.64437e-07	chr4	185739644	OpenSea	ACSL1;ACSL1	5'UTR;5'UTR
cg16387176	-3.33495	-0.518189	1.89879e-08	5.64455e-07	chr18	44048991	OpenSea
cg08445320	-4.46989	-0.631773	1.89891e-08	5.6447e-07	chr14	83484877	OpenSea
cg02909952	-5.34673	-0.707511	1.89934e-08	5.64577e-07	chr5	169404456	OpenSea	DOCK2;FAM196B	Body;5'UTR
cg02097120	-2.79584	-0.443068	1.89953e-08	5.64617e-07	chr1	154492952	OpenSea	TDRD10;TDRD10	Body;Body
cg17698152	-3.6785	-0.542524	1.89968e-08	5.6464e-07	chr10	91415635	OpenSea
cg11322849	-1.64954	-0.211592	1.89993e-08	5.64675e-07	chr11	2182783	OpenSea	INS;INS-IGF2;INS-IGF2	TSS1500;TSS1500;TSS1500
cg27303679	-2.74193	-0.284998	1.90013e-08	5.64704e-07	chr2	241922051	N_Shore
cg11427713	-3.42927	-0.310939	1.90034e-08	5.64725e-07	chr7	143112786	OpenSea	EPHA1-AS1	Body
cg08710520	-3.39116	-0.440077	1.90042e-08	5.64725e-07	chr1	219090191	OpenSea	MIR548F3	Body
cg26118326	-3.56944	-0.54389	1.90081e-08	5.64822e-07	chr1	150547677	N_Shelf	MCL1;MCL1	3'UTR;3'UTR
cg18209104	-1.83325	-0.217133	1.90088e-08	5.64822e-07	chr1	14893756	OpenSea
cg09701700	-1.89558	-0.304545	1.90115e-08	5.64885e-07	chr10	104194843	S_Shelf	MIR146B	TSS1500
cg20553060	-2.59055	-0.40372	1.90155e-08	5.64973e-07	chr14	88851135	N_Shore	SPATA7;SPATA7	TSS1500;TSS1500
cg20039978	-4.49105	-0.651449	1.90158e-08	5.64973e-07	chr10	120790794	OpenSea	NANOS1;NANOS1	1stExon;3'UTR
cg04021738	-2.93368	-0.421137	1.90188e-08	5.65043e-07	chr15	42783749	S_Shore	ZNF106	TSS1500
cg12497543	-2.91088	-0.460839	1.90221e-08	5.65112e-07	chr10	97515377	OpenSea	ENTPD1;ENTPD1;ENTPD1;ENTPD1;ENTPD1;ENTPD1;ENTPD1	TSS1500;TSS200;TSS1500;TSS1500;TSS1500;TSS200;Body
cg11767547	-2.76763	-0.239559	1.90225e-08	5.65112e-07	chr1	48536711	OpenSea
cg04369211	-5.32898	-0.7103	1.90231e-08	5.65112e-07	chr5	138783504	OpenSea
cg02624443	-3.41766	-0.473297	1.90244e-08	5.6513e-07	chr11	130589483	OpenSea
cg25446727	-3.93346	-0.574974	1.9028e-08	5.65219e-07	chr21	28942728	OpenSea	MIR5009	Body
cg20014926	-2.41485	-0.292615	1.90287e-08	5.65219e-07	chrX	77772718	OpenSea
cg06269038	-3.75187	-0.571603	1.90309e-08	5.65265e-07	chrX	21776853	OpenSea	SMPX;SMPX	TSS1500;TSS1500
cg16073238	-3.00767	-0.423084	1.90334e-08	5.6531e-07	chr1	70488845	OpenSea	LRRC7	Body
cg12439870	-2.7571	-0.207209	1.90337e-08	5.6531e-07	chr1	21014369	OpenSea	KIF17;KIF17;KIF17	Body;Body;Body
cg18699226	-3.3933	-0.398976	1.90363e-08	5.65344e-07	chr7	31980400	OpenSea	PDE1C	Body
cg19640976	-3.63767	-0.384973	1.90368e-08	5.65344e-07	chr7	157036155	OpenSea	UBE3C	Body
cg11517728	-2.03866	-0.241516	1.90374e-08	5.65344e-07	chr15	22955872	OpenSea	CYFIP1;CYFIP1;CYFIP1	Body;5'UTR;1stExon
cg10052615	-2.43439	-0.220899	1.90381e-08	5.65344e-07	chr11	8763368	OpenSea	ST5;ST5;ST5	Body;Body;Body
cg01190276	-3.42603	-0.396037	1.90403e-08	5.65375e-07	chr3	24284272	OpenSea	THRB;THRB;THRB	5'UTR;5'UTR;5'UTR
cg16039954	-4.32603	-0.610545	1.9041e-08	5.65375e-07	chr5	176814593	OpenSea	SLC34A1;SLC34A1	Body;Body
cg27058889	-3.35184	-0.442548	1.90444e-08	5.65455e-07	chr1	55464825	S_Shore	BSND;BSND	1stExon;5'UTR
cg03111964	-2.32573	-0.261675	1.90458e-08	5.6547e-07	chr22	35788485	OpenSea	HMOX1	Body
cg02819387	-2.10847	-0.27077	1.90465e-08	5.6547e-07	chr4	178230486	N_Shore	NEIL3	TSS1500
cg21741030	-3.00391	-0.308604	1.90482e-08	5.65473e-07	chr1	112444848	OpenSea	KCND3;KCND3	Body;Body
cg01887418	-3.10344	-0.380075	1.90483e-08	5.65473e-07	chr14	101913974	OpenSea
cg09287280	-1.83806	-0.258672	1.90527e-08	5.65585e-07	chr9	18333495	OpenSea
cg21442983	-1.95542	-0.288706	1.90542e-08	5.65608e-07	chr12	131541991	OpenSea	ADGRD1	Body
cg16817561	-2.56487	-0.249302	1.90612e-08	5.65744e-07	chr2	57243393	OpenSea
cg13650224	-2.64751	-0.412612	1.90615e-08	5.65744e-07	chr22	43697636	OpenSea	SCUBE1	Body
cg22504360	-2.36395	-0.37025	1.90616e-08	5.65744e-07	chr11	4719402	OpenSea	OR51E2	TSS1500
cg27167280	-3.61399	-0.408907	1.9062e-08	5.65744e-07	chr5	173483929	OpenSea	HMP19	Body
cg24089603	-3.28344	-0.366972	1.9065e-08	5.65795e-07	chr11	37424116	OpenSea
cg02416801	-2.63265	-0.323061	1.90723e-08	5.65959e-07	chr5	9618609	OpenSea
cg15120426	-2.72129	-0.387444	1.9076e-08	5.66019e-07	chr15	77951471	OpenSea	LINGO1-AS2;LINGO1-AS2;LINGO1;LINGO1;LINGO1;LINGO1;LINGO1;LINGO1;LINGO1;LINGO1;LINGO1;LINGO1;LINGO1	TSS1500;TSS1500;5'UTR;5'UTR;5'UTR;5'UTR;5'UTR;5'UTR;5'UTR;5'UTR;5'UTR;5'UTR;5'UTR
cg00136547	-2.92004	-0.242696	1.90773e-08	5.66019e-07	chr6	56507796	OpenSea	DST;DST;DST;DST;DST;DST;DST	Body;TSS200;Body;TSS200;TSS200;Body;Body
cg13146164	2.08288	0.342979	1.90778e-08	5.66019e-07	chr3	4782393	OpenSea	ITPR1;ITPR1;ITPR1	Body;Body;Body
cg13231131	-3.11858	-0.318497	1.90793e-08	5.66038e-07	chr1	167085220	OpenSea	DUSP27	Body
cg05449607	-2.49973	-0.218868	1.90798e-08	5.66038e-07	chr6	111279612	N_Shore	GTF3C6	TSS200
cg13934236	-2.86703	-0.456977	1.90817e-08	5.66076e-07	chr22	43507609	Island	BIK	5'UTR
cg20754854	-2.57184	-0.259554	1.90825e-08	5.66081e-07	chr13	59530022	OpenSea
cg13496421	-2.40122	-0.32786	1.90839e-08	5.66089e-07	chr1	162835038	OpenSea	C1orf110	5'UTR
cg00738608	-3.72882	-0.530181	1.90842e-08	5.66089e-07	chr6	113608887	OpenSea
cg25612698	3.17835	0.3876	1.90849e-08	5.66089e-07	chr4	124538171	OpenSea
cg18983132	-3.9597	-0.581123	1.90858e-08	5.66089e-07	chr7	78024305	OpenSea	MAGI2	Body
cg27476623	-2.77431	-0.261407	1.90861e-08	5.66089e-07	chr11	40139315	OpenSea	LRRC4C	5'UTR
cg16218715	-2.34943	-0.3483	1.90885e-08	5.66143e-07	chr2	63926253	OpenSea
cg23403681	-4.10618	-0.573473	1.90898e-08	5.66152e-07	chr13	108073194	OpenSea	FAM155A	Body
cg25300094	-4.40465	-0.586254	1.90935e-08	5.66217e-07	chr8	23282956	OpenSea
cg19021988	-2.31427	-0.241293	1.90936e-08	5.66217e-07	chr10	135059941	OpenSea
cg24524716	-1.7515	-0.245945	1.90953e-08	5.66247e-07	chr4	89951146	OpenSea	FAM13A	Body
cg17284607	-2.70227	-0.433564	1.90978e-08	5.66276e-07	chr16	85884387	OpenSea
cg24146125	-2.42401	-0.261467	1.9098e-08	5.66276e-07	chr6	30690376	S_Shore	TUBB	Body
cg25483596	-2.50406	-0.355882	1.90986e-08	5.66276e-07	chr11	66632197	S_Shore	PC;PC;PC	Body;Body;Body
cg26548834	-3.85808	-0.395747	1.90999e-08	5.66276e-07	chr7	4752951	OpenSea	FOXK1	Body
cg11687283	-3.67386	-0.418635	1.91e-08	5.66276e-07	chr4	11587560	OpenSea
cg08705843	-2.53305	-0.245933	1.91015e-08	5.66276e-07	chr10	98053364	OpenSea
cg12584496	-3.32371	-0.518461	1.91079e-08	5.66411e-07	chr10	19886699	OpenSea	MALRD1	Body
cg04315336	-2.41848	-0.230207	1.91085e-08	5.66411e-07	chr15	71838235	OpenSea	THSD4;THSD4	TSS1500;Body
cg09702461	-3.71216	-0.44856	1.91089e-08	5.66411e-07	chr4	100745616	OpenSea	DAPP1;DAPP1	Body;Body
cg12884304	-3.85624	-0.535965	1.91094e-08	5.66411e-07	chr1	144067224	OpenSea
cg14828411	-3.86315	-0.523576	1.91155e-08	5.6654e-07	chr1	149817540	S_Shelf
cg05298627	-3.13196	-0.313962	1.91156e-08	5.6654e-07	chr10	120709587	OpenSea
cg24550099	-3.23153	-0.337582	1.91157e-08	5.6654e-07	chr2	217468286	OpenSea	LINC01280	Body
cg18071495	-3.40986	-0.393624	1.91164e-08	5.66541e-07	chr12	101389293	OpenSea	ANO4;ANO4;ANO4	Body;Body;Body
cg07855122	-2.79819	-0.240016	1.91171e-08	5.66544e-07	chr18	68003952	OpenSea	LOC101927481	Body
cg14192935	-3.29064	-0.46742	1.91181e-08	5.66555e-07	chr9	2571396	OpenSea	FLJ35024	Body
cg19753609	-2.13902	-0.200228	1.91252e-08	5.66694e-07	chr14	80324276	N_Shelf	NRXN3;NRXN3;NRXN3	Body;Body;Body
cg24277759	-3.37836	-0.346102	1.91254e-08	5.66694e-07	chr13	30039971	OpenSea	MTUS2;MTUS2	Body;Body
cg20241504	-3.0081	-0.478099	1.91269e-08	5.66718e-07	chr2	197028924	OpenSea	STK17B	5'UTR
cg16763954	-3.90031	-0.519567	1.9134e-08	5.66908e-07	chr13	44379437	OpenSea
cg02755130	-5.0997	-0.694546	1.91346e-08	5.66908e-07	chr4	184186563	OpenSea	WWC2	Body
cg10102102	-5.38779	-0.731022	1.91354e-08	5.66911e-07	chr14	62129058	OpenSea
cg09336260	-2.90917	-0.451008	1.91365e-08	5.66924e-07	chrX	41548244	OpenSea	GPR34;CASK;CASK;GPR34;GPR34;GPR34;CASK	1stExon;Body;Body;1stExon;5'UTR;5'UTR;Body
cg12964261	-3.81365	-0.497052	1.91375e-08	5.66935e-07	chr6	36332842	OpenSea	ETV7;ETV7	Body;Body
cg15976200	-2.86489	-0.440743	1.91397e-08	5.6698e-07	chr13	94806595	OpenSea	GPC6-AS1;GPC6	Body;Body
cg10781413	-2.46942	-0.370576	1.91464e-08	5.67159e-07	chr4	153656592	OpenSea
cg26309221	-3.22457	-0.310711	1.91496e-08	5.67226e-07	chr6	125368615	OpenSea	RNF217;RNF217;RNF217	Body;Body;Body
cg03205053	-3.59662	-0.400028	1.91505e-08	5.67226e-07	chr21	44885063	OpenSea	LINC00313	Body
cg10172246	-2.10128	-0.348802	1.91512e-08	5.67226e-07	chr17	12056	OpenSea	DOC2B	Body
cg23893057	-3.54578	-0.502363	1.91518e-08	5.67226e-07	chr3	138288174	OpenSea	CEP70;CEP70;CEP70;CEP70;CEP70	Body;Body;Body;Body;Body
cg23000973	-3.76272	-0.41424	1.91524e-08	5.67226e-07	chr15	52394216	OpenSea
cg25084741	-4.87826	-0.681295	1.91532e-08	5.67226e-07	chr3	43115622	OpenSea
cg25962699	-2.49765	-0.399949	1.91535e-08	5.67226e-07	chr3	170332444	OpenSea
cg06196689	-3.28221	-0.29122	1.91539e-08	5.67226e-07	chr3	124653632	OpenSea	MUC13	TSS200
cg19897698	2.02039	0.323508	1.91563e-08	5.67279e-07	chr2	235346782	OpenSea
cg16659728	-2.27059	-0.204636	1.91584e-08	5.67304e-07	chr11	68748506	OpenSea	MRGPRD	TSS200
cg03669668	-2.40767	-0.252397	1.91585e-08	5.67304e-07	chr16	85113992	OpenSea	KIAA0513;KIAA0513;KIAA0513	Body;Body;Body
cg07313835	-2.99985	-0.294426	1.91593e-08	5.67306e-07	chr1	167342724	OpenSea	POU2F1	Body
cg25705216	-5.6688	-0.746664	1.91622e-08	5.67306e-07	chr5	118690856	N_Shore	TNFAIP8;TNFAIP8;TNFAIP8;TNFAIP8;TNFAIP8;TNFAIP8;TNFAIP8	TSS1500;1stExon;5'UTR;Body;5'UTR;5'UTR;Body
cg09855693	-3.75215	-0.456577	1.91623e-08	5.67306e-07	chr12	97417407	OpenSea
cg05516537	-1.66185	-0.201097	1.91651e-08	5.67365e-07	chr13	114239958	OpenSea	TFDP1;TFDP1	5'UTR;Body
cg23457738	-4.18487	-0.576721	1.91668e-08	5.67394e-07	chr11	113064602	OpenSea	NCAM1;NCAM1;NCAM1;NCAM1;NCAM1	Body;Body;Body;Body;Body
cg11075177	1.72205	0.286079	1.9172e-08	5.67528e-07	chr11	33342672	OpenSea	HIPK3;HIPK3;HIPK3;HIPK3	Body;Body;Body;Body
cg26426334	-2.41955	-0.263997	1.91737e-08	5.67542e-07	chr1	68403250	OpenSea
cg02383228	-2.78531	-0.447642	1.91737e-08	5.67542e-07	chr6	160687392	OpenSea
cg03895810	-4.13723	-0.591788	1.91747e-08	5.6755e-07	chr5	171612595	N_Shore	STK10	Body
cg10718619	-2.40708	-0.391137	1.91764e-08	5.67582e-07	chr12	106994914	OpenSea	RFX4;RFX4;RFX4;LOC100287944	5'UTR;1stExon;Body;Body
cg00986636	-3.13134	-0.484856	1.91815e-08	5.67714e-07	chrX	115415502	OpenSea
cg02638567	-3.7663	-0.472674	1.91832e-08	5.67745e-07	chr7	70793147	OpenSea	WBSCR17	Body
cg12595699	-1.99218	-0.244426	1.91868e-08	5.67828e-07	chr6	49844334	OpenSea	CRISP1	5'UTR
cg15183852	-5.15309	-0.712647	1.91884e-08	5.67828e-07	chr8	81009091	OpenSea	TPD52;TPD52;TPD52;TPD52;TPD52;TPD52;TPD52	Body;Body;Body;Body;Body;Body;Body
cg02139050	-3.09303	-0.341998	1.91886e-08	5.67828e-07	chr2	69374138	OpenSea	ANTXR1;ANTXR1	Body;Body
cg10009281	-4.08754	-0.60277	1.91892e-08	5.67828e-07	chr17	8657989	OpenSea	SPDYE4	Body
cg10316141	-1.72154	-0.289422	1.91893e-08	5.67828e-07	chr15	99068324	OpenSea
cg10174868	-3.25251	-0.275166	1.91902e-08	5.67837e-07	chr11	70446718	OpenSea	SHANK2;SHANK2;SHANK2	Body;Body;Body
cg25446881	-1.46695	-0.231079	1.91911e-08	5.67844e-07	chr18	57373886	OpenSea
cg26551334	-2.26033	-0.267229	1.91918e-08	5.67845e-07	chr7	140683748	OpenSea
cg26691849	3.75317	0.570999	1.91973e-08	5.67969e-07	chr7	50340218	N_Shelf
cg06727629	-2.6568	-0.246489	1.91991e-08	5.68003e-07	chr5	31749477	OpenSea
cg06975684	-4.2754	-0.629568	1.92011e-08	5.68042e-07	chr2	159248551	OpenSea	CCDC148;CCDC148;CCDC148	Body;Body;5'UTR
cg23960325	-2.93609	-0.447036	1.92043e-08	5.68058e-07	chr20	37526124	OpenSea	PPP1R16B;PPP1R16B	Body;Body
cg22677161	-2.13949	-0.351404	1.92075e-08	5.68116e-07	chr19	4870468	OpenSea
cg12182643	4.32173	0.634246	1.92094e-08	5.68152e-07	chr8	101348921	OpenSea	RNF19A	TSS1500
cg07900392	-2.34608	-0.252088	1.92122e-08	5.68213e-07	chr8	29284495	OpenSea
cg10352149	-3.81906	-0.553923	1.92153e-08	5.6827e-07	chr18	57052410	OpenSea
cg13802981	-2.73837	-0.354851	1.92158e-08	5.6827e-07	chr13	111409394	OpenSea
cg03454017	-4.4575	-0.608058	1.9216e-08	5.6827e-07	chr15	71479333	OpenSea	THSD4	Body
cg10879986	-2.40867	-0.221092	1.92191e-08	5.68341e-07	chr1	209414832	OpenSea
cg24009544	-3.38627	-0.488935	1.9222e-08	5.68409e-07	chr12	121613464	OpenSea	P2RX7;P2RX7;P2RX7;P2RX7;P2RX7;P2RX7;P2RX7;P2RX7;P2RX7;P2RX7	Body;Body;Body;Body;Body;Body;Body;Body;Body;Body
cg13549174	-3.03373	-0.393144	1.92256e-08	5.68494e-07	chr9	133910264	N_Shore	LAMC3	Body
cg24736734	-5.01888	-0.649569	1.9233e-08	5.68676e-07	chr5	102114455	OpenSea
cg23502275	-2.71093	-0.417946	1.92359e-08	5.68722e-07	chr4	113747800	OpenSea	ANK2	5'UTR
cg23445411	-2.11682	-0.334963	1.92359e-08	5.68722e-07	chr16	57969912	OpenSea	CNGB1;CNGB1	Body;Body
cg03109117	-4.80862	-0.682098	1.92409e-08	5.68802e-07	chr14	71647081	OpenSea
cg12899919	-2.54026	-0.40006	1.92413e-08	5.68802e-07	chr19	34808605	OpenSea	KIAA0355	Body
cg16293114	-4.09815	-0.561266	1.92436e-08	5.68832e-07	chr7	105423322	OpenSea	ATXN7L1;ATXN7L1	Body;Body
cg09162858	-3.41206	-0.510453	1.9245e-08	5.68832e-07	chr10	25115177	OpenSea
cg03979024	-2.12404	-0.314639	1.9245e-08	5.68832e-07	chr10	419189	N_Shelf	DIP2C	Body
cg14575756	2.12284	0.237894	1.92452e-08	5.68832e-07	chr10	31426448	S_Shelf
cg19344630	-2.89231	-0.379751	1.92459e-08	5.68832e-07	chr6	110740914	OpenSea
cg05579188	-1.87673	-0.302066	1.92464e-08	5.68832e-07	chr1	37218989	OpenSea
cg21650557	-4.78876	-0.678328	1.92472e-08	5.68832e-07	chr3	157582954	OpenSea
cg23469538	-4.69946	-0.600976	1.92475e-08	5.68832e-07	chrX	77320548	OpenSea
cg09850101	-5.06224	-0.684071	1.9251e-08	5.68914e-07	chr14	60195307	S_Shore	RTN1;RTN1	Body;TSS1500
cg16510350	-4.29791	-0.580326	1.92537e-08	5.68972e-07	chr4	112477798	OpenSea
cg06467600	-2.19259	-0.280587	1.92542e-08	5.68972e-07	chr11	45693055	OpenSea
cg12727407	-4.43117	-0.616481	1.92584e-08	5.69054e-07	chr3	2568709	OpenSea	CNTN4;CNTN4	5'UTR;5'UTR
cg14071419	-3.32117	-0.356242	1.9259e-08	5.69054e-07	chr2	192614128	OpenSea
cg05206358	-2.72137	-0.265633	1.92598e-08	5.69058e-07	chr3	96828575	OpenSea	EPHA6	Body
cg07315726	1.95174	0.318148	1.92605e-08	5.69061e-07	chr22	22295154	S_Shelf	PPM1F	Body
cg19910679	-2.26349	-0.302408	1.92636e-08	5.69131e-07	chr5	149240728	OpenSea	PDE6A	Body
cg04557949	-3.56234	-0.36284	1.92668e-08	5.69207e-07	chr13	44452484	N_Shore	LACC1;LACC1;CCDC122	TSS1500;TSS1500;5'UTR
cg11992194	-2.46422	-0.374423	1.92685e-08	5.69239e-07	chr19	56056468	OpenSea	SBK3	Body
cg05685185	-3.82878	-0.500088	1.92719e-08	5.69321e-07	chr20	60484360	OpenSea	CDH4;CDH4;CDH4	Body;Body;Body
cg08542867	-3.42908	-0.387617	1.92728e-08	5.69327e-07	chr2	85440664	OpenSea	TCF7L1	Body
cg01717609	-1.96019	-0.311881	1.92741e-08	5.69347e-07	chr1	228605477	S_Shore	TRIM17;TRIM17;TRIM17;TRIM17	TSS1500;TSS1500;TSS1500;TSS1500
cg09594361	-3.26827	-0.341834	1.92754e-08	5.69355e-07	chr1	54905423	OpenSea
cg03384892	-2.87275	-0.411655	1.9276e-08	5.69355e-07	chr2	132282077	N_Shelf
cg11563064	-4.2763	-0.629301	1.92764e-08	5.69355e-07	chr2	198169819	OpenSea	ANKRD44;ANKRD44	Body;Body
cg23087531	-2.72257	-0.281884	1.92775e-08	5.69369e-07	chr1	66716368	OpenSea	PDE4B;PDE4B;PDE4B;PDE4B;PDE4B	Body;Body;Body;Body;Body
cg20291666	-3.57079	-0.542998	1.92789e-08	5.6939e-07	chr7	115929911	OpenSea
cg01742760	-3.36793	-0.48685	1.92798e-08	5.69397e-07	chr3	191074532	OpenSea	CCDC50;CCDC50	Body;Body
cg13138147	-4.34536	-0.595623	1.92856e-08	5.6953e-07	chr1	199243235	OpenSea
cg12094615	-2.62223	-0.255102	1.92865e-08	5.69538e-07	chr3	171601772	OpenSea	TMEM212-AS1	Body
cg02551301	-3.71022	-0.543746	1.92878e-08	5.69546e-07	chr1	29645881	OpenSea	PTPRU;PTPRU;PTPRU;PTPRU	Body;Body;Body;Body
cg00730564	-4.21534	-0.608975	1.92881e-08	5.69546e-07	chr6	33008112	OpenSea
cg21875396	4.6568	0.6666	1.92889e-08	5.69551e-07	chr6	136886949	OpenSea	MAP3K5	Body
cg22806431	-3.25943	-0.495389	1.92925e-08	5.69616e-07	chr5	139274095	OpenSea	NRG2;NRG2;NRG2;NRG2;NRG2	Body;Body;Body;Body;Body
cg14869468	-2.40346	-0.228559	1.92943e-08	5.69643e-07	chr2	177685016	OpenSea
cg02884195	-2.34462	-0.365537	1.92947e-08	5.69643e-07	chr3	43911629	OpenSea
cg12955127	-3.72163	-0.426614	1.92954e-08	5.69643e-07	chr1	111990884	N_Shore	WDR77;ATP5F1	Body;TSS1500
cg24850474	-3.46354	-0.532627	1.92966e-08	5.6966e-07	chr19	19772686	N_Shore	ATP13A1	Body
cg13513532	-4.14132	-0.546496	1.92981e-08	5.69665e-07	chr8	27041768	OpenSea
cg01341945	-3.47752	-0.429391	1.92997e-08	5.69665e-07	chr3	116271017	OpenSea
cg01082437	-2.01555	-0.334593	1.92998e-08	5.69665e-07	chr21	33945064	S_Shelf
cg06495803	-3.74959	-0.426951	1.93008e-08	5.69665e-07	chr12	6553489	OpenSea	CD27;LOC678655	TSS1500;Body
cg24728698	-3.75831	-0.56644	1.93015e-08	5.69665e-07	chr15	97081353	OpenSea
cg24370203	-2.66261	-0.400317	1.93019e-08	5.69665e-07	chr7	45121144	OpenSea	NACAD	Body
cg06957546	-3.68621	-0.473822	1.93019e-08	5.69665e-07	chr1	43661847	OpenSea	CFAP57;CFAP57;CFAP57	Body;Body;Body
cg06753410	-2.99626	-0.47642	1.9302e-08	5.69665e-07	chr22	32449145	OpenSea	SLC5A1	Body
cg25446789	-2.52462	-0.410555	1.93059e-08	5.69759e-07	chr2	25810393	OpenSea	DTNB;DTNB;DTNB;DTNB;DTNB	Body;Body;Body;Body;Body
cg01720074	-5.62092	-0.750461	1.93115e-08	5.699e-07	chr12	31835278	OpenSea	AMN1;AMN1;AMN1;AMN1;AMN1	Body;Body;Body;Body;Body
cg27531496	-2.36334	-0.206946	1.9312e-08	5.699e-07	chr1	2943891	OpenSea
cg20361664	-5.14311	-0.702174	1.93149e-08	5.69945e-07	chr12	118604799	OpenSea	TAOK3	Body
cg10713124	-3.87023	-0.547058	1.93151e-08	5.69945e-07	chr12	100932927	OpenSea	NR1H4;NR1H4;NR1H4;NR1H4;NR1H4;NR1H4	Body;Body;Body;Body;Body;Body
cg06346126	-5.90152	-0.764535	1.93157e-08	5.69945e-07	chr19	50804360	OpenSea	MYH14;MYH14;MYH14	Body;Body;Body
cg03445527	-3.02874	-0.288889	1.93164e-08	5.69945e-07	chr1	238489178	OpenSea
cg16457505	-2.5932	-0.397486	1.93168e-08	5.69945e-07	chr18	48249020	OpenSea	MAPK4;MAPK4;MAPK4	Body;Body;Body
cg01857925	-3.33655	-0.300728	1.93174e-08	5.69945e-07	chr11	33692608	OpenSea	KIAA1549L	3'UTR
cg07398884	-3.32974	-0.38756	1.9322e-08	5.70042e-07	chr11	71703325	OpenSea	RNF121;RNF121;RNF121;RNF121	Body;Body;Body;Body
cg00777737	2.07293	0.327677	1.93257e-08	5.70131e-07	chr1	8762366	N_Shore	RERE;RERE	5'UTR;5'UTR
cg23222772	-2.83627	-0.451789	1.93282e-08	5.70171e-07	chr15	101793075	S_Shore	CHSY1	TSS1500
cg17141276	-2.12195	-0.346282	1.93303e-08	5.70194e-07	chr20	19804663	OpenSea
cg10154880	-4.04	-0.576978	1.93305e-08	5.70194e-07	chr7	98603502	OpenSea	TRRAP	Body
cg19586027	-2.3995	-0.268945	1.9332e-08	5.70219e-07	chr14	69254626	N_Shelf	ZFP36L1	3'UTR
cg13818075	-2.51962	-0.311711	1.93327e-08	5.7022e-07	chr13	48391043	OpenSea
cg17171933	-4.61284	-0.567018	1.93333e-08	5.7022e-07	chr12	107841355	OpenSea	BTBD11	Body
cg19594038	-3.12822	-0.488621	1.93365e-08	5.7029e-07	chr12	49207607	N_Shore	CACNB3	TSS1500
cg00569056	-3.56534	-0.38007	1.93372e-08	5.7029e-07	chr5	121416239	S_Shelf
cg17808242	-3.23166	-0.331138	1.93387e-08	5.703e-07	chr21	44772531	OpenSea
cg22541598	-2.77861	-0.381792	1.93427e-08	5.70398e-07	chr6	85501003	OpenSea
cg00664860	-3.50306	-0.458651	1.93435e-08	5.70403e-07	chr11	16191645	OpenSea	SOX6;SOX6;SOX6;SOX6	Body;Body;Body;Body
cg07504321	-2.85539	-0.314061	1.93462e-08	5.70463e-07	chr2	98860544	OpenSea	VWA3B	Body
cg18068583	-3.53294	-0.389904	1.93478e-08	5.70473e-07	chr7	115317040	OpenSea
cg18531405	-2.15621	-0.216563	1.93478e-08	5.70473e-07	chr17	73234288	OpenSea	GGA3;GGA3	3'UTR;3'UTR
cg25168057	-2.74099	-0.431751	1.93531e-08	5.70579e-07	chr15	78063008	OpenSea	LINGO1;LINGO1;LINGO1;LINGO1;LINGO1;LINGO1;LINGO1	5'UTR;5'UTR;5'UTR;5'UTR;5'UTR;5'UTR;5'UTR
cg14344619	-5.34427	-0.726201	1.93541e-08	5.70579e-07	chr11	83955193	OpenSea	DLG2;DLG2;DLG2;DLG2;DLG2	Body;Body;Body;Body;Body
cg20576726	-3.43441	-0.422005	1.93553e-08	5.70579e-07	chr11	3637658	OpenSea
cg23021833	-2.3389	-0.372168	1.93554e-08	5.70579e-07	chr2	161552371	OpenSea
cg27190490	-5.72474	-0.749239	1.93565e-08	5.70593e-07	chr1	168572530	OpenSea
cg20278033	-2.84767	-0.221633	1.93598e-08	5.70666e-07	chr8	136579289	OpenSea	KHDRBS3	Body
cg13619896	-2.06248	-0.204133	1.93603e-08	5.70666e-07	chr18	13388219	S_Shore	C18orf1;C18orf1	Body;Body
cg19884950	-2.11667	-0.295844	1.93617e-08	5.70688e-07	chr6	100882035	OpenSea	SIM1	Body
cg21073650	-2.87846	-0.393062	1.93631e-08	5.70693e-07	chr3	119315354	OpenSea	PLA1A	TSS1500
cg19483007	-3.92018	-0.589206	1.93632e-08	5.70693e-07	chr3	149327651	OpenSea	WWTR1;WWTR1;WWTR1	Body;Body;Body
cg27055390	-2.83039	-0.420137	1.93644e-08	5.70708e-07	chr1	68680722	OpenSea	WLS;WLS;WLS	Body;Body;Body
cg04200073	-2.37424	-0.389368	1.93657e-08	5.70726e-07	chr1	184007117	S_Shore	COLGALT2;COLGALT2;COLGALT2	TSS1500;TSS1500;TSS1500
cg15118645	-3.23237	-0.25966	1.93675e-08	5.7076e-07	chr22	50602187	N_Shelf
cg17610631	-4.44316	-0.640319	1.93756e-08	5.70958e-07	chr2	96827920	OpenSea
cg08059719	-2.16883	-0.327848	1.93762e-08	5.70958e-07	chr12	122444450	OpenSea
cg26472487	-2.42838	-0.24122	1.9378e-08	5.70992e-07	chr3	129308524	OpenSea	PLXND1	Body
cg16724083	-3.07113	-0.34817	1.93825e-08	5.71086e-07	chr16	57377495	OpenSea
cg26213458	-3.7928	-0.462516	1.93853e-08	5.7115e-07	chr12	5918191	OpenSea	ANO2	Body
cg27141167	-1.81566	-0.304456	1.93893e-08	5.71244e-07	chr4	157860973	OpenSea	PDGFC;PDGFC	Body;Body
cg20924825	-4.18471	-0.495586	1.93898e-08	5.71244e-07	chr2	202837296	OpenSea
cg04057858	-2.64784	-0.429132	1.93923e-08	5.7127e-07	chr8	10383763	OpenSea	T-SP1	Body
cg26165117	-5.91523	-0.726132	1.93925e-08	5.7127e-07	chr10	17553514	OpenSea
cg22772440	-1.72483	-0.290297	1.93927e-08	5.7127e-07	chr6	150716612	OpenSea	IYD;IYD;IYD	Body;3'UTR;Body
cg11839038	-2.5082	-0.264823	1.93941e-08	5.71292e-07	chr17	48883937	OpenSea
cg20328945	-3.54444	-0.404582	1.93961e-08	5.71332e-07	chr12	3326689	OpenSea	TSPAN9;TSPAN9	Body;Body
cg18329064	-2.99045	-0.239148	1.93989e-08	5.71389e-07	chr14	32496832	OpenSea
cg12170027	-3.01288	-0.332299	1.93994e-08	5.71389e-07	chr7	50882084	OpenSea
cg06782130	2.07575	0.344793	1.94006e-08	5.71405e-07	chr17	70536095	N_Shore	LINC00673	Body
cg13430053	-4.13672	-0.555024	1.94048e-08	5.71501e-07	chr2	150932623	OpenSea
cg18293664	-2.98311	-0.424337	1.94087e-08	5.71567e-07	chr5	55497423	OpenSea	ANKRD55	Body
cg17352023	-2.51878	-0.362341	1.94128e-08	5.71667e-07	chr12	111655110	OpenSea	CUX2	Body
cg11056783	-3.13764	-0.488559	1.94167e-08	5.71745e-07	chr7	157082666	OpenSea
cg02000606	-3.5468	-0.542497	1.9419e-08	5.71792e-07	chr7	87103624	N_Shore	ABCB4;ABCB4;ABCB4	Body;Body;Body
cg06969645	-2.55826	-0.414994	1.94216e-08	5.71843e-07	chr10	130369307	OpenSea
cg08759860	-1.76244	-0.230874	1.94226e-08	5.71843e-07	chr14	100134437	OpenSea	HHIPL1;HHIPL1	Body;Body
cg14090995	-3.08489	-0.334568	1.94272e-08	5.71931e-07	chr3	112713515	S_Shelf	GTPBP8;GTPBP8	Body;Body
cg13100117	-3.63122	-0.546241	1.94277e-08	5.71931e-07	chr1	230516116	OpenSea	PGBD5	Body
cg18095002	-3.53808	-0.530961	1.94354e-08	5.72096e-07	chr2	224808641	N_Shore	WDFY1	Body
cg21197224	-3.97251	-0.433076	1.94357e-08	5.72096e-07	chr17	56082780	N_Shore	SFRS1;SFRS1	3'UTR;Body
cg05132999	-4.01689	-0.550075	1.94359e-08	5.72096e-07	chr1	51796987	S_Shore	TTC39A	Body
cg26176362	-3.74242	-0.497428	1.9439e-08	5.72146e-07	chr1	227379480	OpenSea	CDC42BPA;CDC42BPA	Body;Body
cg17372220	-3.43869	-0.53325	1.94398e-08	5.72152e-07	chr15	74050598	OpenSea
cg20869635	-4.29607	-0.630804	1.94408e-08	5.72162e-07	chr13	81801349	OpenSea	LINC00564	TSS1500
cg05938958	-5.5655	-0.746234	1.94482e-08	5.72339e-07	chr1	248224887	OpenSea	OR2L3;OR2L13	1stExon;5'UTR
cg03216822	-3.2409	-0.508404	1.94505e-08	5.72389e-07	chr11	23826744	OpenSea
cg03209566	-3.07272	-0.472363	1.94517e-08	5.72404e-07	chr1	88467117	OpenSea
cg10695490	-1.54391	-0.257439	1.94538e-08	5.72447e-07	chr19	49659299	N_Shore	HRC	TSS1500
cg02986590	-3.1999	-0.26789	1.94568e-08	5.72505e-07	chr16	9201121	OpenSea	C16orf72	Body
cg00327187	-4.43141	-0.61658	1.94577e-08	5.72505e-07	chr1	182368158	OpenSea	TEDDM1;TEDDM1	3'UTR;1stExon
cg12253142	-2.3098	-0.320171	1.94585e-08	5.72505e-07	chr12	12347284	OpenSea	LRP6	Body
cg26261291	-2.89611	-0.291024	1.94591e-08	5.72505e-07	chr17	71434003	S_Shelf	SDK2	Body
cg10953415	-2.54957	-0.320134	1.94599e-08	5.72505e-07	chr7	138812331	OpenSea
cg16867800	2.28292	0.358202	1.94603e-08	5.72505e-07	chr1	150117104	OpenSea	VPS45;VPS45;VPS45;VPS45;VPS45	3'UTR;3'UTR;3'UTR;3'UTR;Body
cg02363721	-4.14354	-0.612625	1.94608e-08	5.72505e-07	chr6	46605749	OpenSea	CYP39A1;CYP39A1;CYP39A1	5'UTR;Body;Body
cg17462962	-3.27343	-0.512256	1.94611e-08	5.72505e-07	chr5	154347281	OpenSea	MRPL22;MRPL22	3'UTR;3'UTR
cg25599573	-3.21885	-0.278187	1.94635e-08	5.72538e-07	chr5	175108429	OpenSea	HRH2;HRH2	5'UTR;TSS200
cg15350643	-3.89237	-0.48539	1.94672e-08	5.72626e-07	chr14	22802584	OpenSea
cg20761997	-2.62434	-0.399072	1.9468e-08	5.72632e-07	chr17	71762559	OpenSea	LINC00469	Body
cg13847886	-3.72123	-0.564843	1.94688e-08	5.72634e-07	chr9	92815505	OpenSea
cg21920230	-4.17648	-0.532188	1.94736e-08	5.72739e-07	chr5	112407580	OpenSea	MCC;MCC	Body;Body
cg04093633	-2.26314	-0.373185	1.94755e-08	5.72774e-07	chr15	82469848	OpenSea	EFTUD1;EFTUD1	Body;Body
cg01792532	-2.92482	-0.424669	1.94796e-08	5.72874e-07	chr1	33284208	S_Shore	YARS;S100PBP;S100PBP	TSS1500;5'UTR;5'UTR
cg25523599	-2.5728	-0.208883	1.94819e-08	5.72918e-07	chr14	44786246	OpenSea
cg18649464	-3.03256	-0.474274	1.94824e-08	5.72918e-07	chr3	65181932	OpenSea
cg01444374	-2.60682	-0.33054	1.94841e-08	5.72948e-07	chr10	73976899	S_Shore	ANAPC16;ANAPC16;ANAPC16;ANAPC16;ASCC1;ASCC1;ASCC1;ASCC1;ANAPC16;ANAPC16	5'UTR;5'UTR;5'UTR;5'UTR;TSS1500;TSS1500;TSS1500;TSS200;Body;Body
cg02754067	-1.93945	-0.291733	1.94875e-08	5.73013e-07	chr6	40327812	OpenSea
cg18446515	-2.73707	-0.241028	1.94876e-08	5.73013e-07	chr15	80789881	OpenSea	ARNT2	Body
cg16184943	-2.28762	-0.201429	1.94899e-08	5.73061e-07	chr22	22863293	S_Shore	ZNF280B;ZNF280B	1stExon;5'UTR
cg05214088	-2.28386	-0.375825	1.94912e-08	5.73069e-07	chr10	134743551	S_Shelf	C10orf93	Body
cg15924691	-3.12249	-0.411847	1.94915e-08	5.73069e-07	chr3	134950652	OpenSea	EPHB1	Body
cg16621738	-2.17474	-0.355376	1.94966e-08	5.73153e-07	chr10	70096969	OpenSea	HNRNPH3;HNRNPH3;HNRNPH3;HNRNPH3	5'UTR;5'UTR;ExonBnd;ExonBnd
cg26955473	-4.7692	-0.661	1.94972e-08	5.73153e-07	chr1	164736776	OpenSea	PBX1;PBX1;PBX1	Body;Body;Body
cg10804854	-4.23636	-0.550002	1.94976e-08	5.73153e-07	chr5	58047077	OpenSea	RAB3C	Body
cg01598144	-2.84031	-0.403123	1.95038e-08	5.73278e-07	chr2	21856440	OpenSea
cg08266201	-2.73906	-0.245968	1.95048e-08	5.73278e-07	chr8	102056529	OpenSea
cg05219816	-3.17132	-0.312507	1.95052e-08	5.73278e-07	chr6	140982558	OpenSea
cg11207886	-2.22114	-0.317213	1.95066e-08	5.7329e-07	chr11	120500999	OpenSea	GRIK4;GRIK4;GRIK4	5'UTR;5'UTR;5'UTR
cg22749614	-3.10492	-0.290568	1.95069e-08	5.7329e-07	chr5	43422555	OpenSea
cg14393384	-3.35236	-0.511579	1.95077e-08	5.73293e-07	chr7	155149319	OpenSea
cg22300279	-4.07415	-0.549024	1.95105e-08	5.73355e-07	chr15	96465596	OpenSea
cg21400531	-3.28534	-0.25467	1.95159e-08	5.73495e-07	chr3	149444631	OpenSea
cg14331715	-5.40083	-0.700188	1.95171e-08	5.7351e-07	chr7	17235276	OpenSea
cg07600998	-2.92419	-0.465179	1.95188e-08	5.73542e-07	chr1	147146108	S_Shelf
cg26531484	-2.60795	-0.279732	1.9522e-08	5.73614e-07	chr5	138038352	OpenSea
cg17031842	-4.08634	-0.585425	1.9523e-08	5.73625e-07	chr17	71646778	OpenSea
cg11089139	-2.91816	-0.299029	1.95248e-08	5.73649e-07	chr1	110490307	OpenSea
cg17572695	-3.69068	-0.480624	1.95256e-08	5.73649e-07	chr3	140290322	OpenSea
cg27057329	-1.60523	-0.270153	1.95259e-08	5.73649e-07	chr15	40803244	N_Shore
cg05290385	-2.53685	-0.254718	1.95265e-08	5.73649e-07	chr4	31518348	OpenSea
cg12553947	-3.1681	-0.468563	1.95271e-08	5.73649e-07	chr5	114486604	OpenSea	TRIM36;TRIM36;TRIM36	Body;Body;5'UTR
cg04249009	-3.4218	-0.458849	1.95299e-08	5.73713e-07	chr4	123434150	OpenSea
cg16591404	-2.09991	-0.2103	1.95384e-08	5.73901e-07	chr20	588057	N_Shelf	TCF15	Body
cg27082276	-3.33315	-0.391411	1.95394e-08	5.73913e-07	chr18	19999169	OpenSea	CTAGE1	TSS1500
cg23017701	-1.71406	-0.242717	1.95451e-08	5.74059e-07	chr15	49160982	OpenSea	SHC4	Body
cg01287173	-2.7579	-0.326104	1.95465e-08	5.74081e-07	chr2	36923444	OpenSea	VIT;VIT;VIT;VIT;VIT	TSS1500;TSS1500;TSS1500;TSS1500;TSS1500
cg11666098	-3.28287	-0.330222	1.95477e-08	5.74097e-07	chr5	29151828	OpenSea
cg05986538	-1.56093	-0.238222	1.95503e-08	5.74156e-07	chr16	1275450	OpenSea	TPSG1	TSS200
cg11151176	-1.79371	-0.298958	1.95513e-08	5.74165e-07	chr11	69151974	OpenSea
cg14312386	-4.85541	-0.677197	1.95558e-08	5.74277e-07	chr1	9344435	OpenSea
cg04397884	-3.00228	-0.417794	1.95578e-08	5.74296e-07	chr14	56666067	OpenSea	PELI2	Body
cg04482748	-2.7662	-0.284334	1.95634e-08	5.74414e-07	chr2	134709772	OpenSea
cg10186864	-2.59297	-0.419634	1.95635e-08	5.74414e-07	chr20	55265119	OpenSea
cg06330218	-4.06881	-0.552353	1.95639e-08	5.74414e-07	chr15	70172996	OpenSea
cg14591730	-2.93376	-0.413952	1.95658e-08	5.74434e-07	chr11	65902164	OpenSea	PACS1	Body
cg26318926	-3.18475	-0.296885	1.95676e-08	5.74452e-07	chr17	46289367	OpenSea	SKAP1;SKAP1	Body;Body
cg09584785	-3.74595	-0.42307	1.95677e-08	5.74452e-07	chr1	162333354	N_Shelf	NOS1AP;NOS1AP;NOS1AP;NOS1AP	Body;1stExon;5'UTR;Body
cg03590031	-1.69659	-0.25648	1.95697e-08	5.7448e-07	chr20	62200285	Island	PRIC285;PRIC285	Body;TSS1500
cg22005419	-2.67523	-0.253111	1.95737e-08	5.74491e-07	chr17	1580612	OpenSea	PRPF8	Body
cg26096425	-2.24802	-0.369655	1.95751e-08	5.74491e-07	chr2	75745233	OpenSea	EVA1A;EVA1A	Body;Body
cg23735745	3.33958	0.409139	1.95752e-08	5.74491e-07	chr1	230248121	OpenSea	GALNT2	Body
cg05486931	-2.61691	-0.365925	1.95761e-08	5.74491e-07	chr10	124380321	OpenSea	DMBT1;DMBT1;DMBT1	Body;Body;Body
cg16672637	1.66152	0.252586	1.95762e-08	5.74491e-07	chr17	74138356	S_Shore	FOXJ1	TSS1500
cg11567325	-2.83313	-0.312484	1.95768e-08	5.74491e-07	chr19	56056943	OpenSea	SBK3	TSS200
cg02401078	-2.87196	-0.447801	1.95772e-08	5.74491e-07	chr10	49660642	S_Shore	ARHGAP22;ARHGAP22;ARHGAP22;ARHGAP22;ARHGAP22	Body;Body;Body;Body;Body
cg19409962	-2.84381	-0.314278	1.95775e-08	5.74491e-07	chr11	67309816	OpenSea
cg24227930	-2.9153	-0.292017	1.9578e-08	5.74491e-07	chr3	110248991	OpenSea
cg07023544	-5.02122	-0.619368	1.95792e-08	5.74492e-07	chr7	155545510	OpenSea	RBM33	Body
cg07013942	-3.40375	-0.526284	1.95826e-08	5.74551e-07	chr3	189749903	OpenSea	P3H2;P3H2	Body;5'UTR
cg14346820	-3.962	-0.542977	1.9583e-08	5.74551e-07	chr5	13510736	OpenSea
cg23893385	-3.33723	-0.27175	1.95843e-08	5.74568e-07	chr10	11147348	OpenSea	CELF2;CELF2;CELF2-AS2	Body;Body;Body
cg07992484	-3.2073	-0.488008	1.95919e-08	5.74771e-07	chr2	106724161	OpenSea	UXS1	Body
cg01051283	-2.33264	-0.34371	1.95932e-08	5.74776e-07	chr1	2145332	S_Shore	FAAP20	TSS1500
cg27250770	-3.37994	-0.355982	1.95934e-08	5.74776e-07	chr1	184239871	OpenSea
cg05183671	-2.76542	-0.369556	1.9598e-08	5.74894e-07	chr12	11613647	OpenSea
cg22709332	-2.50541	-0.276248	1.96015e-08	5.74956e-07	chr4	158123778	OpenSea
cg08854628	-3.18907	-0.446176	1.96015e-08	5.74956e-07	chr6	30785152	OpenSea	LINC00243	Body
cg10536712	-3.93501	-0.506441	1.96029e-08	5.74969e-07	chr2	86089041	OpenSea	ST3GAL5;ST3GAL5	Body;Body
cg05912906	-2.14113	-0.298814	1.96057e-08	5.75009e-07	chr19	16573975	OpenSea	EPS15L1;EPS15L1;EPS15L1;EPS15L1;EPS15L1;EPS15L1	Body;Body;Body;Body;Body;Body
cg25920512	-2.67602	-0.279582	1.9606e-08	5.75009e-07	chr21	41029374	OpenSea	B3GALT5;B3GALT5;B3GALT5;B3GALT5;B3GALT5;B3GALT5;B3GALT5;B3GALT5;B3GALT5;B3GALT5	1stExon;1stExon;1stExon;5'UTR;5'UTR;5'UTR;5'UTR;5'UTR;1stExon;1stExon
cg20645656	-1.87219	-0.299969	1.96075e-08	5.75036e-07	chr2	27943136	OpenSea
cg21485152	-2.79217	-0.240467	1.96164e-08	5.75277e-07	chr11	60634051	OpenSea	ZP1	TSS1500
cg04993169	-3.07973	-0.476075	1.96182e-08	5.75296e-07	chr20	58323700	OpenSea	PHACTR3;PHACTR3;PHACTR3;PHACTR3;PHACTR3;PHACTR3	Body;Body;Body;Body;Body;Body
cg12728054	-3.83012	-0.457775	1.96184e-08	5.75296e-07	chr15	36166421	OpenSea
cg23364373	-2.53754	-0.372229	1.96247e-08	5.75462e-07	chr20	61167926	OpenSea	C20orf166	3'UTR
cg06937927	-3.51348	-0.382031	1.96254e-08	5.75462e-07	chr8	17979647	OpenSea
cg00472528	-3.84675	-0.312336	1.96267e-08	5.7547e-07	chr12	124801636	S_Shelf
cg11156435	-3.83883	-0.581826	1.9627e-08	5.7547e-07	chr9	16472854	OpenSea	BNC2	Body
cg07638890	-2.42497	-0.218133	1.96281e-08	5.75481e-07	chr5	124006535	OpenSea	ZNF608	Body
cg00204727	-2.61156	-0.396209	1.96287e-08	5.75481e-07	chr5	141185856	OpenSea
cg09029348	-2.24387	-0.31789	1.96301e-08	5.75492e-07	chr8	127500552	OpenSea
cg03387050	-2.61211	-0.421971	1.96306e-08	5.75492e-07	chr1	117728167	OpenSea	VTCN1;VTCN1;VTCN1;VTCN1;VTCN1	Body;Body;Body;Body;5'UTR
cg17747717	-2.50814	-0.359821	1.96317e-08	5.75492e-07	chr17	6607425	OpenSea	SLC13A5;SLC13A5;SLC13A5;SLC13A5	Body;Body;Body;Body
cg24808921	-3.14828	-0.330933	1.96319e-08	5.75492e-07	chr4	23004662	OpenSea
cg00661552	-4.29908	-0.623753	1.96324e-08	5.75492e-07	chr18	55816295	OpenSea	NEDD4L;NEDD4L;NEDD4L;NEDD4L;NEDD4L;NEDD4L;NEDD4L;NEDD4L	TSS1500;TSS1500;TSS1500;TSS1500;Body;Body;Body;5'UTR
cg03157377	-3.53968	-0.435774	1.96342e-08	5.75525e-07	chr14	73092621	OpenSea	DPF3	Body
cg25529477	1.59319	0.265433	1.96348e-08	5.75525e-07	chr2	127845211	OpenSea	BIN1;BIN1;BIN1;BIN1;BIN1;BIN1;BIN1;BIN1;BIN1;BIN1	Body;Body;Body;Body;Body;Body;Body;Body;Body;Body
cg24799894	-3.56663	-0.36857	1.96362e-08	5.75545e-07	chr15	49785386	OpenSea	FAM227B	Body
cg13782495	-2.73179	-0.383832	1.96383e-08	5.75558e-07	chr14	95513543	OpenSea
cg15837636	-1.87798	-0.305475	1.96389e-08	5.75558e-07	chr16	25435565	OpenSea
cg15367070	-3.47932	-0.403818	1.96398e-08	5.75558e-07	chr4	48236693	OpenSea	TEC	5'UTR
cg03811952	3.69597	0.558151	1.964e-08	5.75558e-07	chr12	111079504	OpenSea	TCTN1;TCTN1;TCTN1;TCTN1;TCTN1	Body;Body;Body;Body;Body
cg11636731	-3.3724	-0.450829	1.9641e-08	5.75569e-07	chr2	27226772	OpenSea	MAPRE3	5'UTR
cg00001784	-2.77609	-0.225367	1.96472e-08	5.7573e-07	chr4	185467588	OpenSea
cg12658750	-1.72724	-0.272049	1.96501e-08	5.75796e-07	chr18	75499382	OpenSea
cg18738036	-4.99926	-0.683184	1.96526e-08	5.75845e-07	chr2	213595823	OpenSea
cg10065049	-2.9874	-0.459239	1.96531e-08	5.75845e-07	chr7	86856126	OpenSea
cg22443530	-2.67351	-0.361989	1.96542e-08	5.75857e-07	chr3	25810321	OpenSea	NGLY1;NGLY1;NGLY1;NGLY1	Body;Body;Body;Body
cg23082794	-3.38044	-0.436134	1.96553e-08	5.75859e-07	chr4	159332428	OpenSea
cg03491821	-3.48518	-0.442727	1.96555e-08	5.75859e-07	chr16	65994309	OpenSea
cg21911724	-4.43006	-0.59651	1.96601e-08	5.75974e-07	chr8	68539417	OpenSea	CPA6	Body
cg02229946	-3.01159	-0.317172	1.96614e-08	5.7599e-07	chr2	113669912	OpenSea	IL1F7;IL1F7;IL1F7;IL1F7	TSS1500;TSS1500;TSS1500;TSS1500
cg06696684	-3.38652	-0.362232	1.96631e-08	5.76016e-07	chr7	87831672	OpenSea	ADAM22;ADAM22;ADAM22	3'UTR;3'UTR;3'UTR
cg08965685	-5.22719	-0.45989	1.96636e-08	5.76016e-07	chr12	656757	OpenSea	B4GALNT3	Body
cg24611970	-2.93281	-0.324698	1.96655e-08	5.76054e-07	chr2	159790917	OpenSea
cg18118685	3.61532	0.241282	1.96678e-08	5.76094e-07	chr2	154729622	Island	GALNT13	5'UTR
cg08284392	-2.28662	-0.227071	1.96694e-08	5.76094e-07	chr10	53986306	OpenSea	PRKG1;PRKG1	Body;Body
cg19684151	-2.7286	-0.378164	1.96696e-08	5.76094e-07	chr5	107145058	OpenSea
cg04317318	-6.38366	-0.770026	1.96723e-08	5.76134e-07	chr12	76338627	OpenSea
cg18498727	-3.04116	-0.270592	1.96741e-08	5.76169e-07	chr2	36570995	OpenSea
cg08206170	-3.18897	-0.273951	1.96762e-08	5.76212e-07	chr4	36553726	OpenSea
cg11375547	-1.53972	-0.244887	1.96776e-08	5.76233e-07	chr19	55670466	N_Shore	C19orf51;TNNI3	Body;TSS1500
cg12122293	-2.92241	-0.368554	1.96786e-08	5.76241e-07	chr19	9920428	OpenSea
cg06211184	-2.29204	-0.219299	1.96819e-08	5.7632e-07	chr1	192784307	OpenSea
cg08084948	-4.08934	-0.609755	1.96833e-08	5.7634e-07	chr5	37793170	OpenSea
cg09225336	-2.58963	-0.28268	1.96843e-08	5.76352e-07	chr16	65635750	OpenSea
cg15019869	-3.14873	-0.343272	1.96851e-08	5.76354e-07	chr5	156652700	OpenSea	ITK	Body
cg05818824	-3.13669	-0.308435	1.96888e-08	5.76423e-07	chr17	62051709	OpenSea	SCN4A	TSS1500
cg22616836	-3.9642	-0.561244	1.96906e-08	5.76447e-07	chr18	6834919	OpenSea	ARHGAP28	5'UTR
cg13372408	-3.72095	-0.498646	1.96909e-08	5.76447e-07	chr2	133515385	OpenSea	NCKAP5;NCKAP5	Body;Body
cg10805440	-3.86997	-0.582994	1.96921e-08	5.76458e-07	chr21	31710627	OpenSea	KRTAP27-1	TSS1500
cg01756799	-2.22173	-0.36629	1.96944e-08	5.76458e-07	chr17	40715281	Island	COASY;COASY;COASY;COASY;COASY	1stExon;Body;Body;Body;5'UTR
cg05981211	-2.95181	-0.454295	1.96944e-08	5.76458e-07	chr5	86092309	OpenSea
cg06735175	-2.49512	-0.407203	1.96949e-08	5.76458e-07	chr5	148563044	OpenSea	ABLIM3;ABLIM3;ABLIM3;ABLIM3;ABLIM3	5'UTR;Body;Body;Body;Body
cg21994966	-4.16663	-0.534248	1.96952e-08	5.76458e-07	chr15	59530316	OpenSea	MYO1E	Body
cg21545147	2.92984	0.422075	1.96953e-08	5.76458e-07	chr6	37507123	S_Shelf
cg01701649	2.45012	0.329493	1.96972e-08	5.76494e-07	chr16	48589954	OpenSea	N4BP1	Body
cg14813741	-3.48278	-0.354755	1.96996e-08	5.76545e-07	chr21	19859651	OpenSea
cg14910227	-3.17764	-0.278273	1.97017e-08	5.76572e-07	chr14	101500125	OpenSea	MIR495	Body
cg27088374	-3.70111	-0.549861	1.97018e-08	5.76572e-07	chr5	157243785	OpenSea	CLINT1;CLINT1;CLINT1	Body;Body;Body
cg12798311	-2.49447	-0.237364	1.97065e-08	5.76689e-07	chr13	69555907	N_Shelf
cg10765397	-2.20278	-0.216975	1.97073e-08	5.76692e-07	chr8	1283671	OpenSea
cg14011789	-4.30053	-0.460388	1.9708e-08	5.76693e-07	chr17	75452044	OpenSea	SEPT9;SEPT9;SEPT9;SEPT9;SEPT9;SEPT9	Body;5'UTR;Body;Body;Body;Body
cg14372880	-4.07864	-0.511218	1.97106e-08	5.76748e-07	chr3	150562301	OpenSea
cg24895637	-3.20607	-0.454337	1.97115e-08	5.76756e-07	chr3	79700740	OpenSea	ROBO1	5'UTR
cg02272795	-2.68957	-0.206316	1.97206e-08	5.77004e-07	chr19	15279244	N_Shore	NOTCH3	Body
cg10673353	-3.0818	-0.287146	1.9725e-08	5.77085e-07	chr2	70787727	OpenSea
cg07462497	-2.21651	-0.242295	1.97254e-08	5.77085e-07	chr21	43546635	N_Shore	UMODL1;UMODL1;UMODL1;UMODL1	Body;Body;Body;Body
cg19768108	-2.89883	-0.246268	1.97261e-08	5.77087e-07	chr20	62288000	N_Shore	RTEL1;RTEL1;RTEL1;RTEL1;RTEL1-TNFRSF6B	TSS1500;TSS1500;TSS1500;TSS1500;TSS1500
cg19158982	-5.19903	-0.659564	1.97268e-08	5.77089e-07	chr14	96043928	OpenSea
cg06783423	-1.53409	-0.224779	1.973e-08	5.77148e-07	chr3	42538831	N_Shelf
cg23169596	-4.54049	-0.572425	1.97302e-08	5.77148e-07	chr4	6043711	OpenSea	JAKMIP1	Body
cg15858036	-4.17192	-0.612905	1.97347e-08	5.7726e-07	chr12	54978014	N_Shelf	PPP1R1A	Body
cg11035122	-3.30004	-0.384821	1.97359e-08	5.77276e-07	chr14	101491994	OpenSea	MIR758;MIR329-2;MIR329-1;MIR323	TSS1500;TSS1500;TSS1500;TSS200
cg08792629	-1.80061	-0.280748	1.97379e-08	5.77313e-07	chr16	441986	OpenSea	LOC100134368	Body
cg15075969	-3.6735	-0.559495	1.97421e-08	5.77418e-07	chr10	71498698	OpenSea
cg25788647	-5.50406	-0.74061	1.97434e-08	5.77435e-07	chr6	11877614	OpenSea
cg09244705	-1.51088	-0.244669	1.97443e-08	5.77442e-07	chr1	17669101	OpenSea	PADI4	Body
cg06858379	-3.4108	-0.524258	1.97491e-08	5.77543e-07	chr3	16244848	OpenSea	GALNT15	Body
cg18416766	-3.06278	-0.477539	1.97513e-08	5.7759e-07	chr8	99176002	OpenSea
cg10816400	-2.69694	-0.355241	1.97525e-08	5.77592e-07	chr20	11851441	OpenSea	LINC00687	TSS200
cg15557798	-2.18087	-0.360196	1.97527e-08	5.77592e-07	chr9	73609670	OpenSea	TRPM3	Body
cg07236958	-1.90661	-0.256181	1.97595e-08	5.7773e-07	chr8	140624727	OpenSea
cg14162361	-3.16927	-0.448009	1.97601e-08	5.7773e-07	chr9	82449859	OpenSea
cg24312874	-2.67271	-0.393729	1.97651e-08	5.77856e-07	chr1	2727945	OpenSea
cg05288497	-1.85954	-0.25142	1.97669e-08	5.77882e-07	chr11	43941935	OpenSea	ALKBH3-AS1;ALKBH3-AS1	ExonBnd;Body
cg02470008	2.20519	0.354472	1.9768e-08	5.77882e-07	chr7	2648343	S_Shelf	IQCE;IQCE	Body;Body
cg08712190	-3.03944	-0.298393	1.97705e-08	5.77937e-07	chr4	71270447	OpenSea	PROL1	Body
cg04017831	-3.24902	-0.332352	1.97764e-08	5.78069e-07	chr8	73759911	OpenSea	KCNB2	Body
cg06861115	-3.63097	-0.535688	1.97816e-08	5.78185e-07	chr15	68152850	N_Shelf
cg03700780	-4.24132	-0.54957	1.97828e-08	5.78185e-07	chr14	76005972	OpenSea	BATF	Body
cg18142295	-3.7579	-0.537597	1.9783e-08	5.78185e-07	chr1	21937447	OpenSea	RAP1GAP;RAP1GAP;RAP1GAP	Body;Body;Body
cg05791025	-5.27885	-0.712443	1.97863e-08	5.78246e-07	chr3	123535580	OpenSea	MYLK;MYLK;MYLK;MYLK	5'UTR;5'UTR;5'UTR;5'UTR
cg19167338	-4.93579	-0.668371	1.97864e-08	5.78246e-07	chr8	62581684	OpenSea	ASPH;ASPH;ASPH;ASPH;ASPH;ASPH;ASPH;ASPH;ASPH;ASPH;ASPH	Body;Body;Body;Body;Body;Body;Body;Body;Body;Body;Body
cg25393503	-2.34706	-0.347369	1.97881e-08	5.78275e-07	chr1	177047057	OpenSea	ASTN1;ASTN1;ASTN1	Body;Body;Body
cg23136495	-2.27749	-0.23394	1.97901e-08	5.78306e-07	chr5	120248381	OpenSea
cg11096209	-2.77889	-0.35836	1.97905e-08	5.78306e-07	chr20	38484680	OpenSea
cg27335947	-2.69854	-0.286085	1.97936e-08	5.78353e-07	chr11	101317340	OpenSea
cg06083990	-2.75041	-0.224095	1.97947e-08	5.78353e-07	chr10	3441381	OpenSea	LOC105376360	Body
cg04626399	-2.89451	-0.296213	1.97948e-08	5.78353e-07	chr5	9869985	OpenSea	LOC285692	Body
cg08899203	-2.81805	-0.344664	1.97958e-08	5.78363e-07	chr2	33756542	OpenSea	RASGRP3;RASGRP3;RASGRP3	Body;Body;Body
cg15394354	-2.28529	-0.348208	1.97996e-08	5.78455e-07	chr3	169899864	S_Shore	PHC3;PHC3	TSS1500;TSS1500
cg22596625	-3.67729	-0.469166	1.98037e-08	5.78556e-07	chr7	141869742	OpenSea	MGAM2	Body
cg13527631	-1.98148	-0.29844	1.98065e-08	5.78615e-07	chr3	183990182	N_Shelf	ECE2	Body
cg19733747	-2.98001	-0.454003	1.98071e-08	5.78615e-07	chr20	14425151	OpenSea	MACROD2	Body
cg05533210	-3.38356	-0.380582	1.98096e-08	5.78649e-07	chr7	36409818	S_Shelf	KIAA0895	Body
cg17615018	-3.72538	-0.558229	1.98112e-08	5.78677e-07	chr3	196499335	OpenSea	PAK2	5'UTR
cg14109245	-3.7594	-0.565068	1.98144e-08	5.78726e-07	chr1	224774834	OpenSea
cg06364690	-3.42567	-0.31312	1.98155e-08	5.78726e-07	chr8	130065638	OpenSea
cg26741577	-5.0536	-0.703009	1.98163e-08	5.78726e-07	chr8	13160003	OpenSea	DLC1	Body
cg12586908	-3.5856	-0.422294	1.98167e-08	5.78726e-07	chr12	93096107	OpenSea	C12orf74	TSS1500
cg09291399	-2.12598	-0.228996	1.98173e-08	5.78726e-07	chr7	22372460	OpenSea	RAPGEF5	5'UTR
cg12124927	-1.82925	-0.240859	1.98176e-08	5.78726e-07	chr11	120434391	N_Shore
cg27519703	-1.99589	-0.226552	1.98225e-08	5.78849e-07	chr5	117138905	OpenSea	LOC102467224	Body
cg20872930	-3.9257	-0.591621	1.98232e-08	5.78851e-07	chr21	40259397	OpenSea	LOC400867	Body
cg26195691	-2.26036	-0.276773	1.98246e-08	5.78873e-07	chr18	74469056	OpenSea
cg16171182	-4.01926	-0.598191	1.98281e-08	5.78956e-07	chr7	114270708	OpenSea	FOXP2;FOXP2;FOXP2	Body;Body;Body
cg06082318	-2.817	-0.314372	1.9829e-08	5.78956e-07	chr13	101630201	OpenSea
cg03198327	-3.41029	-0.329973	1.98295e-08	5.78956e-07	chr11	123054396	OpenSea	CLMP	Body
cg25247402	-3.34404	-0.368572	1.98329e-08	5.79038e-07	chr10	126134671	N_Shore
cg22843978	-3.3604	-0.397622	1.9834e-08	5.79051e-07	chr8	32853568	OpenSea
cg16154283	-3.10466	-0.293657	1.98381e-08	5.79119e-07	chr17	17039149	OpenSea	MPRIP;MPRIP	Body;Body
cg17729941	-2.92108	-0.420631	1.98384e-08	5.79119e-07	chr1	153607617	S_Shore	C1orf77;S100A13	5'UTR;TSS1500
cg15687303	-2.15329	-0.335085	1.98389e-08	5.79119e-07	chr4	134712376	OpenSea
cg10461878	-3.42427	-0.520155	1.98399e-08	5.79119e-07	chr3	158904717	OpenSea	IQCJ;IQCJ	Body;Body
cg20054309	-2.78051	-0.446916	1.98406e-08	5.79119e-07	chr2	237037176	OpenSea
cg03872088	-3.52845	-0.406525	1.9841e-08	5.79119e-07	chr12	60757108	OpenSea
cg24364343	2.05349	0.338487	1.98411e-08	5.79119e-07	chr19	5954045	OpenSea	RANBP3;RANBP3;RANBP3;RANBP3	Body;Body;Body;Body
cg03518098	-3.10818	-0.308971	1.98449e-08	5.79212e-07	chr9	138172812	OpenSea
cg15102841	-3.37558	-0.469427	1.98463e-08	5.79233e-07	chr22	17080330	N_Shore
cg07710512	-2.03274	-0.248173	1.98477e-08	5.79236e-07	chr19	4575880	OpenSea
cg07453135	-3.4214	-0.523026	1.98478e-08	5.79236e-07	chr10	85966222	OpenSea	CDHR1;CDHR1	Body;Body
cg02823220	-2.6887	-0.277134	1.98484e-08	5.79236e-07	chr21	47351547	OpenSea	PCBP3;PCBP3	Body;Body
cg09522310	2.45902	0.313543	1.98493e-08	5.79243e-07	chr17	33516443	OpenSea
cg23843022	-2.98908	-0.262938	1.98504e-08	5.79254e-07	chr1	208444590	OpenSea
cg25527882	-5.59311	-0.727477	1.98542e-08	5.79307e-07	chr6	41698885	N_Shelf	TFEB;TFEB	5'UTR;5'UTR
cg19829170	-2.55566	-0.400194	1.98542e-08	5.79307e-07	chr11	117634440	OpenSea	DSCAML1	Body
cg11750706	-4.58589	-0.656832	1.98548e-08	5.79307e-07	chr1	14077143	S_Shore	PRDM2;PRDM2;PRDM2;PRDM2	Body;Body;5'UTR;Body
cg13123801	-2.65854	-0.225066	1.98549e-08	5.79307e-07	chr5	72468459	OpenSea	TMEM174	TSS1500
cg18304973	-4.29386	-0.619664	1.98574e-08	5.79361e-07	chr7	68673885	OpenSea
cg11040394	-1.90532	-0.253618	1.98585e-08	5.79373e-07	chr6	39020986	S_Shelf	GLP1R	Body
cg13882748	-2.08909	-0.339163	1.9864e-08	5.79516e-07	chr16	5682258	OpenSea	MIR8065	TSS1500
cg23483316	1.9731	0.300869	1.98649e-08	5.79519e-07	chr10	73517391	OpenSea	C10orf54;CDH23	Body;Body
cg09493140	3.48009	0.524075	1.98669e-08	5.79541e-07	chr14	71449136	OpenSea	PCNX;PCNX	Body;Body
cg04552852	1.49551	0.253447	1.9869e-08	5.79582e-07	chr11	844390	S_Shore	TSPAN4;TSPAN4;TSPAN4;TSPAN4;TSPAN4;TSPAN4;TSPAN4	TSS200;5'UTR;5'UTR;5'UTR;5'UTR;5'UTR;5'UTR
cg20993055	-3.22131	-0.404607	1.98712e-08	5.79601e-07	chr16	27936096	OpenSea	GSG1L	Body
cg21134946	-3.5765	-0.488458	1.98721e-08	5.79601e-07	chr2	2571993	OpenSea
cg05512111	-4.69051	-0.652804	1.98723e-08	5.79601e-07	chr3	118734756	OpenSea	IGSF11;IGSF11	Body;Body
cg00898927	-3.56688	-0.543999	1.98774e-08	5.79689e-07	chr8	5367842	OpenSea
cg22608898	-2.39256	-0.290469	1.98784e-08	5.79689e-07	chrX	9935304	OpenSea	CLDN34	TSS200
cg01641435	-3.17444	-0.473248	1.98786e-08	5.79689e-07	chr15	44491871	OpenSea
cg10834192	-2.95637	-0.471376	1.98787e-08	5.79689e-07	chr1	48087368	OpenSea
cg19175928	-3.28879	-0.392827	1.98791e-08	5.79689e-07	chr4	70625781	OpenSea	SULT1B1	5'UTR
cg15001714	-2.12723	-0.352766	1.98796e-08	5.79689e-07	chr1	48459813	Island
cg13650313	-3.48516	-0.500719	1.98806e-08	5.79689e-07	chr13	107777248	OpenSea
cg11753018	-3.21057	-0.426407	1.98809e-08	5.79689e-07	chr10	45469396	N_Shore	RASSF4	Body
cg03646354	-3.41277	-0.442544	1.98814e-08	5.79689e-07	chr1	55474315	OpenSea	BSND	3'UTR
cg16415252	-2.87251	-0.228474	1.9882e-08	5.79689e-07	chr9	137706031	N_Shelf	COL5A1;COL5A1	Body;Body
cg12899747	-2.23853	-0.286497	1.98861e-08	5.79789e-07	chr3	25391527	OpenSea
cg13418456	-2.98035	-0.250229	1.98877e-08	5.79808e-07	chr2	217223006	OpenSea	MARCH4	Body
cg13996593	-3.61515	-0.508066	1.98899e-08	5.79821e-07	chr2	230574596	N_Shelf	DNER	Body
cg24174604	-3.71313	-0.304897	1.98917e-08	5.79831e-07	chr2	210559704	OpenSea	MAP2;MAP2;MAP2;MAP2	Body;Body;Body;Body
cg14645829	-4.03912	-0.570073	1.98922e-08	5.79831e-07	chr1	61450545	OpenSea
cg09551155	-4.19865	-0.567904	1.98927e-08	5.79831e-07	chr1	209559561	OpenSea
cg25985506	-2.25575	-0.244495	1.98929e-08	5.79831e-07	chr5	142078717	OpenSea	FGF1;FGF1;FGF1;FGF1	TSS1500;TSS1500;TSS1500;TSS1500
cg09781028	-4.23649	-0.597602	1.98947e-08	5.79857e-07	chr7	90355905	OpenSea	CDK14	Body
cg21053591	-3.26878	-0.353444	1.98952e-08	5.79857e-07	chr5	100004512	OpenSea
cg09010484	-4.37063	-0.592946	1.98977e-08	5.79893e-07	chr10	78083603	OpenSea	C10orf11;C10orf11;C10orf11	Body;Body;Body
cg22069097	-2.78366	-0.320424	1.99045e-08	5.80052e-07	chr3	130181614	OpenSea	COL6A5;COL6A5;COL6A5	Body;Body;Body
cg03890167	-2.02068	-0.255942	1.99052e-08	5.80052e-07	chr1	203242638	Island
cg07908160	-2.93386	-0.290148	1.9909e-08	5.80123e-07	chr17	56296982	S_Shore	MKS1;MKS1	TSS200;TSS1500
cg27037944	-3.27218	-0.299352	1.99098e-08	5.80127e-07	chr9	89873967	OpenSea
cg16569256	-3.35101	-0.369579	1.99121e-08	5.80177e-07	chr5	6875681	OpenSea
cg14942536	-3.67365	-0.447189	1.99163e-08	5.8028e-07	chr14	101520169	OpenSea	MIR134;MIR668;MIR382	TSS1500;TSS1500;TSS1500
cg23960922	-3.65384	-0.509101	1.99194e-08	5.8035e-07	chr3	111656555	OpenSea	PHLDB2;PHLDB2;PHLDB2;PHLDB2	Body;Body;Body;Body
cg11720477	-3.47699	-0.393012	1.99208e-08	5.80369e-07	chr1	82481416	OpenSea
cg27500292	-3.77127	-0.518246	1.99216e-08	5.80374e-07	chr20	17506177	OpenSea	BFSP1;BFSP1	Body;Body
cg13444519	-2.80489	-0.446493	1.99256e-08	5.8047e-07	chr10	124053802	OpenSea	BTBD16	Body
cg17786516	-4.39068	-0.581074	1.99277e-08	5.80493e-07	chr3	46410422	OpenSea	CCR5;CCR5	TSS1500;TSS1500
cg00270036	-4.05508	-0.604244	1.99294e-08	5.80505e-07	chr15	32928807	OpenSea	ARHGAP11A;ARHGAP11A;ARHGAP11A	Body;Body;Body
cg18531242	-3.25233	-0.472582	1.993e-08	5.80505e-07	chr11	7847777	OpenSea	OR5P3	TSS1500
cg16025200	-2.84694	-0.38702	1.99308e-08	5.80505e-07	chr18	71806847	OpenSea	FBXO15;FBXO15	Body;5'UTR
cg14217579	-2.6093	-0.269955	1.99308e-08	5.80505e-07	chr6	83231202	OpenSea
cg07883408	-2.811	-0.216978	1.9935e-08	5.80608e-07	chr18	32400201	OpenSea	DTNA;DTNA;DTNA;DTNA;DTNA;DTNA;DTNA;DTNA;DTNA;DTNA;DTNA;DTNA;DTNA;DTNA;DTNA;DTNA;DTNA	5'UTR;5'UTR;5'UTR;5'UTR;Body;Body;Body;Body;Body;Body;Body;Body;Body;Body;Body;Body;Body
cg10090568	-4.55726	-0.655985	1.99363e-08	5.80612e-07	chr1	217241497	OpenSea	ESRRG;ESRRG;ESRRG	5'UTR;5'UTR;5'UTR
cg12593764	-2.57418	-0.417115	1.99365e-08	5.80612e-07	chr15	83332873	OpenSea	AP3B2	Body
cg15933120	-5.29072	-0.721377	1.99372e-08	5.80614e-07	chr14	102102737	S_Shore
cg04824255	-3.02132	-0.479374	1.99379e-08	5.80615e-07	chr2	29616512	OpenSea	ALK	Body
cg23496151	-3.80875	-0.402155	1.99393e-08	5.80634e-07	chr10	6168032	OpenSea
cg02769615	-3.39415	-0.338436	1.99399e-08	5.80634e-07	chr1	161986663	OpenSea	OLFML2B;OLFML2B	Body;Body
cg21480333	-3.23986	-0.496033	1.99434e-08	5.80716e-07	chr1	201598056	OpenSea
cg15899292	-2.61499	-0.288528	1.99443e-08	5.80723e-07	chr7	36033562	OpenSea
cg06446886	-2.78749	-0.225142	1.99464e-08	5.80765e-07	chr19	14380224	S_Shelf
cg00330965	-2.96795	-0.271098	1.99494e-08	5.80803e-07	chr17	34267416	OpenSea	LYZL6;LYZL6	5'UTR;5'UTR
cg01959872	-3.13767	-0.469402	1.99494e-08	5.80803e-07	chr17	73606688	OpenSea	MYO15B	Body
cg05185262	-3.89612	-0.522907	1.99502e-08	5.80803e-07	chr22	43061756	S_Shelf
cg11118328	-3.44749	-0.433427	1.99504e-08	5.80803e-07	chr20	52227315	OpenSea
cg19092735	-2.95206	-0.443426	1.9952e-08	5.80813e-07	chr12	52575862	OpenSea	KRT80;KRT80	Body;Body
cg18306593	-2.14633	-0.325562	1.99521e-08	5.80813e-07	chr14	50488142	OpenSea	LINC01599	Body
cg20329047	-3.29235	-0.488817	1.99553e-08	5.80868e-07	chr8	145514383	N_Shore	BOP1;HSF1	Body;TSS1500
cg22959118	-2.77699	-0.419415	1.99588e-08	5.80951e-07	chr16	66504949	OpenSea	BEAN1-AS1;BEAN1;BEAN1;BEAN1;BEAN1	Body;5'UTR;5'UTR;5'UTR;Body
cg02752076	-2.09406	-0.30687	1.99602e-08	5.80964e-07	chr3	154622250	OpenSea
cg04501273	-3.61012	-0.439252	1.99606e-08	5.80964e-07	chr13	102670075	OpenSea	FGF14	Body
cg02548252	-3.62293	-0.523946	1.99616e-08	5.8097e-07	chr18	70419005	OpenSea	NETO1;NETO1	Body;Body
cg01023222	-2.90609	-0.464909	1.99622e-08	5.8097e-07	chr6	29963441	OpenSea
cg27279545	-2.17889	-0.243106	1.99628e-08	5.8097e-07	chr16	85667222	N_Shore	KIAA0182;KIAA0182	5'UTR;Body
cg24691461	-2.70455	-0.436201	1.99644e-08	5.80988e-07	chr20	30598501	OpenSea	C20orf160	Body
cg15677954	-2.11324	-0.245094	1.99664e-08	5.81016e-07	chr3	114146333	OpenSea	ZBTB20;ZBTB20;ZBTB20;ZBTB20;ZBTB20;ZBTB20;ZBTB20	Body;5'UTR;5'UTR;5'UTR;5'UTR;5'UTR;5'UTR
cg12699756	-3.51524	-0.401509	1.9968e-08	5.81041e-07	chr6	33173482	S_Shore	HSD17B8	Body
cg25088849	-2.92026	-0.322273	1.99707e-08	5.81102e-07	chr17	16873623	OpenSea	TNFRSF13B	Body
cg01720520	-2.95092	-0.43342	1.99767e-08	5.81257e-07	chr19	55127892	OpenSea	LILRB1	TSS1500
cg21159844	-3.16367	-0.287944	1.99809e-08	5.81343e-07	chr10	5314490	OpenSea
cg00987044	-3.14189	-0.336738	1.99811e-08	5.81343e-07	chr10	17156754	OpenSea	CUBN	Body
cg08318332	-3.04974	-0.48109	1.9983e-08	5.81362e-07	chr2	135965661	OpenSea	ZRANB3;ZRANB3;ZRANB3	Body;Body;Body
cg11134774	-3.53774	-0.383665	1.99864e-08	5.81421e-07	chr7	11653201	OpenSea	THSD7A	Body
cg15301006	-4.55406	-0.653103	1.99899e-08	5.8149e-07	chr5	175267609	OpenSea	CPLX2	5'UTR
cg23479999	-3.02531	-0.404563	1.99901e-08	5.8149e-07	chr2	147496641	OpenSea
cg19862235	-3.47004	-0.378741	1.99911e-08	5.81497e-07	chr20	7863971	OpenSea	HAO1	3'UTR
cg18786018	-2.56493	-0.371716	1.99935e-08	5.81548e-07	chr7	30670713	OpenSea	GARS	Body
cg05329893	-2.40356	-0.26221	1.99942e-08	5.81549e-07	chr4	71384359	OpenSea	AMTN;AMTN	1stExon;5'UTR
cg12556057	-3.82663	-0.487549	1.99994e-08	5.81637e-07	chr13	23842777	OpenSea	SGCG	Body
cg14101687	-4.73897	-0.654371	1.99999e-08	5.81637e-07	chr2	112917234	Island	FBLN7;FBLN7	Body;Body
cg12207371	-3.74461	-0.363512	2.00009e-08	5.81637e-07	chr12	7655803	OpenSea	CD163;CD163	Body;Body
cg20958486	-2.76587	-0.222171	2.00012e-08	5.81637e-07	chr6	30105198	OpenSea	TRIM40	Body
cg17797028	-3.31417	-0.505046	2.0004e-08	5.81686e-07	chr1	68348868	OpenSea	GNG12-AS1	Body
cg05897122	-4.7556	-0.643221	2.00043e-08	5.81686e-07	chr4	53112707	OpenSea
cg03741623	-3.15219	-0.353289	2.00066e-08	5.81702e-07	chr6	90096853	OpenSea	RRAGD	Body
cg24796777	-2.7132	-0.220561	2.00066e-08	5.81702e-07	chr3	177889247	OpenSea
cg19979228	-3.93294	-0.503883	2.00074e-08	5.81702e-07	chr6	143335988	OpenSea	LINC01277	Body
cg13200496	-2.76027	-0.44423	2.00075e-08	5.81702e-07	chr15	45374892	OpenSea
cg24495488	-5.65859	-0.7533	2.00092e-08	5.81733e-07	chr6	151308884	OpenSea	MTHFD1L;MTHFD1L;MTHFD1L	Body;Body;Body
cg27256256	-3.15667	-0.288752	2.00141e-08	5.81854e-07	chr3	129977493	OpenSea	COL6A4P2	Body
cg00753748	-4.23429	-0.622065	2.00158e-08	5.81854e-07	chr3	134053141	OpenSea
cg09083279	-3.7447	-0.482136	2.00167e-08	5.81854e-07	chr6	29454873	OpenSea	MAS1L	1stExon
cg17747069	-2.18732	-0.350484	2.00169e-08	5.81854e-07	chr3	59526639	OpenSea
cg15066337	-1.60253	-0.209241	2.00177e-08	5.81854e-07	chr3	190105668	OpenSea	CLDN16	TSS200
cg05990834	-5.55013	-0.744786	2.00181e-08	5.81854e-07	chr2	15786393	OpenSea
cg23198334	-2.94658	-0.412787	2.00189e-08	5.81857e-07	chr10	76179907	OpenSea	ADK;ADK	Body;Body
cg11698277	-2.30524	-0.358192	2.00199e-08	5.81868e-07	chr1	54732738	OpenSea	SSBP3;SSBP3;SSBP3	Body;Body;Body
cg00607627	2.32658	0.38205	2.00225e-08	5.81922e-07	chr16	28995994	OpenSea	LAT;LAT;LAT;LAT	TSS200;TSS1500;TSS1500;TSS1500
cg17099212	-3.79415	-0.571231	2.00251e-08	5.81959e-07	chr10	64967241	OpenSea	JMJD1C;JMJD1C	Body;Body
cg04647791	-2.92498	-0.419706	2.00275e-08	5.82003e-07	chr1	154464703	OpenSea	SHE	Body
cg05199418	-3.80315	-0.54135	2.00284e-08	5.82003e-07	chr5	76163780	OpenSea	S100Z	5'UTR
cg18828516	-2.21822	-0.357819	2.00286e-08	5.82003e-07	chr5	71358368	OpenSea
cg02965739	-2.94284	-0.240998	2.00296e-08	5.82007e-07	chr12	43390551	OpenSea
cg00420246	-3.23274	-0.264992	2.00301e-08	5.82007e-07	chr19	8653285	N_Shore	ADAMTS10	Body
cg10069716	-2.56493	-0.267666	2.00316e-08	5.82012e-07	chr16	30922445	OpenSea
cg00336700	1.77724	0.298459	2.00316e-08	5.82012e-07	chr2	176943704	N_Shore
cg01251763	-2.60324	-0.328065	2.00367e-08	5.82142e-07	chr17	26303565	OpenSea
cg13482911	-2.40977	-0.369468	2.00403e-08	5.82226e-07	chr9	116662447	N_Shore	ZNF618	Body
cg01672268	-4.62133	-0.639562	2.00421e-08	5.82229e-07	chr1	151913715	OpenSea
cg24256603	-3.61094	-0.349679	2.00424e-08	5.82229e-07	chr20	4003162	OpenSea
cg03306956	-2.9356	-0.304387	2.00424e-08	5.82229e-07	chr11	5291298	OpenSea	HBE1;HBE1	1stExon;5'UTR
cg15564095	-3.00623	-0.295198	2.00457e-08	5.82294e-07	chr3	29728824	OpenSea	RBMS3;RBMS3;RBMS3;RBMS3;RBMS3	Body;Body;Body;Body;Body
cg04031361	2.72233	0.378061	2.0046e-08	5.82294e-07	chr1	236557758	N_Shore	EDARADD;EDARADD	TSS1500;1stExon
cg22720885	-4.55493	-0.588577	2.00473e-08	5.82294e-07	chr2	169926006	OpenSea	DHRS9;DHRS9	5'UTR;Body
cg03246704	-2.14134	-0.354857	2.00482e-08	5.823e-07	chr22	47986626	OpenSea
cg22780344	-2.86318	-0.278556	2.00534e-08	5.82431e-07	chr7	36117219	OpenSea
cg24330776	-2.95881	-0.340057	2.00543e-08	5.82437e-07	chr4	86699204	OpenSea	ARHGAP24;ARHGAP24	TSS1500;Body
cg19913755	1.44708	0.21146	2.00567e-08	5.82488e-07	chr15	69080230	OpenSea	ANP32A	Body
cg05539173	-5.3247	-0.677803	2.00582e-08	5.82513e-07	chr3	9210156	OpenSea	SRGAP3;SRGAP3	Body;Body
cg11867269	-2.64349	-0.230343	2.00589e-08	5.82513e-07	chr1	169018547	OpenSea	LINC00970	Body
cg26106077	-2.28215	-0.227915	2.00628e-08	5.82585e-07	chr16	17202206	OpenSea	XYLT1	3'UTR
cg03323998	-1.5687	-0.254017	2.00656e-08	5.82649e-07	chr9	138856398	S_Shelf
cg15627152	-2.5607	-0.326484	2.00692e-08	5.82694e-07	chr8	99007860	OpenSea	MATN2;MATN2	Body;Body
cg18315831	-4.17068	-0.50584	2.00711e-08	5.82714e-07	chr7	49811192	N_Shore
cg04893584	-5.8021	-0.7588	2.00795e-08	5.82902e-07	chr2	98628922	OpenSea
cg12838274	-6.08686	-0.757758	2.00802e-08	5.82902e-07	chr6	134786039	OpenSea	LOC101928231;LINC01010;LINC01010;LINC01010;LINC01010	Body;Body;Body;Body;Body
cg24601369	-3.14227	-0.372653	2.00812e-08	5.82902e-07	chr1	106206826	OpenSea
cg27658503	-2.29576	-0.377288	2.00821e-08	5.82902e-07	chr7	42807885	OpenSea
cg24902038	-2.69852	-0.431968	2.00823e-08	5.82902e-07	chr1	2428882	OpenSea	PLCH2	Body
cg18654877	-3.626	-0.420993	2.00824e-08	5.82902e-07	chr12	22440205	OpenSea	ST8SIA1;ST8SIA1	5'UTR;Body
cg11245989	-3.34285	-0.409415	2.00824e-08	5.82902e-07	chr2	221239287	OpenSea
cg02058870	2.46914	0.302195	2.00835e-08	5.82905e-07	chr14	72053146	OpenSea	SIPA1L1	5'UTR
cg18484278	-2.72556	-0.417284	2.0084e-08	5.82905e-07	chr10	49860510	N_Shelf	ARHGAP22;ARHGAP22;ARHGAP22	1stExon;5'UTR;Body
cg08836729	-2.22081	-0.314672	2.00845e-08	5.82905e-07	chr5	135401437	OpenSea
cg17629820	-3.41459	-0.481499	2.00869e-08	5.82933e-07	chr1	204684059	OpenSea
cg00156194	-3.68287	-0.422742	2.00878e-08	5.82941e-07	chr11	63330918	OpenSea	HRASLS2	TSS200
cg23360860	-2.3413	-0.219488	2.00911e-08	5.83016e-07	chr11	91717555	OpenSea
cg18317199	-2.2596	-0.209589	2.00944e-08	5.83094e-07	chr15	59052932	OpenSea
cg16440069	-3.64257	-0.513066	2.01006e-08	5.83218e-07	chr11	47546111	OpenSea	CELF1;CELF1	5'UTR;TSS1500
cg13970526	-4.31823	-0.634058	2.01009e-08	5.83218e-07	chr10	124286800	OpenSea
cg11301208	-3.2421	-0.463182	2.01014e-08	5.83218e-07	chr8	24425915	OpenSea
cg11523162	-2.76944	-0.346845	2.01031e-08	5.83245e-07	chr8	39960818	OpenSea
cg10866495	-2.13806	-0.345265	2.01037e-08	5.83245e-07	chr22	19985125	OpenSea	ARVCF	5'UTR
cg19369319	-2.67441	-0.229432	2.01058e-08	5.83286e-07	chr5	60932788	OpenSea	C5orf64;C5orf64;C5orf64;C5orf64	TSS1500;TSS1500;TSS1500;TSS1500
cg02517761	-2.87482	-0.339914	2.01074e-08	5.83313e-07	chr20	50355630	OpenSea	ATP9A	Body
cg21648744	-2.07458	-0.245191	2.01088e-08	5.83335e-07	chr5	32451259	OpenSea
cg08393937	-4.1911	-0.604508	2.01106e-08	5.83368e-07	chr5	78277492	N_Shelf	ARSB;ARSB	Body;Body
cg07681877	-3.34205	-0.502648	2.0117e-08	5.83476e-07	chr3	152848209	OpenSea
cg19679543	-3.61856	-0.481367	2.01192e-08	5.83519e-07	chr1	56394286	OpenSea
cg02919070	-2.77177	-0.321214	2.012e-08	5.83522e-07	chr17	68601223	OpenSea
cg26724312	-2.69996	-0.228087	2.01235e-08	5.83606e-07	chr10	16686421	OpenSea	RSU1;RSU1	Body;Body
cg21223423	-1.56067	-0.261996	2.01275e-08	5.83693e-07	chr9	136472927	N_Shore
cg17855178	-4.17597	-0.548087	2.01292e-08	5.83693e-07	chr20	19967270	OpenSea	RIN2;RIN2	Body;Body
cg22351666	-2.19262	-0.212877	2.01383e-08	5.83916e-07	chr1	1365730	S_Shelf	LOC102724312;LOC102724312;LOC102724312	Body;Body;Body
cg18305790	-2.45586	-0.346844	2.0142e-08	5.83937e-07	chr3	48453562	OpenSea	PLXNB1;PLXNB1	Body;Body
cg10975798	-3.33093	-0.34962	2.01431e-08	5.83937e-07	chr8	94567610	OpenSea
cg11963400	-2.57047	-0.231606	2.01433e-08	5.83937e-07	chr6	30112769	OpenSea	TRIM40	Body
cg18581663	-4.01935	-0.477689	2.01446e-08	5.83937e-07	chr7	29873076	OpenSea	WIPF3	TSS1500
cg19646897	-2.75804	-0.318391	2.01449e-08	5.83937e-07	chr5	156536379	OpenSea	HAVCR2	TSS1500
cg07239744	-3.41446	-0.43438	2.01459e-08	5.83937e-07	chr4	19757311	OpenSea
cg07103639	-5.01871	-0.699111	2.01464e-08	5.83937e-07	chr8	56838313	OpenSea	LYN;LYN	5'UTR;5'UTR
cg02011257	-2.25439	-0.264737	2.01471e-08	5.83937e-07	chr17	39975514	OpenSea	FKBP10	Body
cg01027820	-2.65919	-0.305644	2.01487e-08	5.83937e-07	chr4	66566796	OpenSea
cg04835799	-2.29837	-0.348453	2.01491e-08	5.83937e-07	chr12	120687480	OpenSea	PXN;PXN;PXN;PXN	Body;Body;Body;5'UTR
cg26979599	-2.36841	-0.256055	2.01496e-08	5.83937e-07	chr8	140325981	OpenSea
cg04046083	-2.09219	-0.242514	2.01518e-08	5.83975e-07	chr16	48140063	OpenSea	ABCC12	Body
cg15957807	-2.37398	-0.222565	2.0154e-08	5.8402e-07	chr4	157682848	OpenSea	PDGFC	3'UTR
cg13029460	-2.91964	-0.375404	2.0155e-08	5.8403e-07	chrX	4749023	OpenSea
cg06571780	-1.95204	-0.278651	2.01562e-08	5.84045e-07	chr21	38092456	OpenSea	SIM2;SIM2	Body;Body
cg10586546	-2.30736	-0.327753	2.01617e-08	5.84126e-07	chr6	31634657	S_Shore	BAT4;CSNK2B	TSS1500;Body
cg24275995	-3.40148	-0.398567	2.01617e-08	5.84126e-07	chr16	3669058	OpenSea
cg16810343	-2.09386	-0.305728	2.01631e-08	5.84126e-07	chr7	75898970	S_Shelf	SRRM3	Body
cg19437917	2.91918	0.466383	2.01642e-08	5.84126e-07	chr17	80865872	S_Shelf	TBCD	Body
cg23941537	-3.39929	-0.400626	2.0165e-08	5.84126e-07	chr13	73676019	OpenSea
cg10076902	-1.93051	-0.30228	2.0165e-08	5.84126e-07	chr11	1858135	OpenSea	SYT8	Body
cg07685627	-3.30862	-0.31249	2.01652e-08	5.84126e-07	chr6	149238815	OpenSea	UST	Body
cg10647829	1.72717	0.290567	2.01658e-08	5.84126e-07	chr20	48406735	OpenSea
cg03928887	-3.02754	-0.349369	2.01664e-08	5.84126e-07	chr17	43200129	S_Shore	PLCD3	Body
cg11185753	-2.01837	-0.27728	2.01664e-08	5.84126e-07	chr8	105988283	OpenSea
cg22430985	-1.97374	-0.329075	2.01674e-08	5.84134e-07	chr4	7807438	OpenSea	AFAP1;AFAP1	Body;Body
cg18808777	-3.92577	-0.460772	2.01718e-08	5.84244e-07	chr6	31431503	OpenSea	HCP5	3'UTR
cg11935896	-2.76953	-0.244193	2.01729e-08	5.84256e-07	chr5	148409702	OpenSea	SH3TC2	Body
cg25593579	-2.66563	-0.250793	2.01737e-08	5.84257e-07	chr11	125993170	OpenSea
cg07227647	-4.35476	-0.609164	2.01753e-08	5.84257e-07	chr12	45242056	OpenSea	NELL2;NELL2;NELL2;NELL2;NELL2	Body;Body;Body;Body;Body
cg09858767	-4.2463	-0.619944	2.01757e-08	5.84257e-07	chr1	14742375	OpenSea
cg01835620	-3.01051	-0.337602	2.01809e-08	5.84351e-07	chr17	4807758	S_Shelf	CHRNE	TSS1500
cg26325174	-2.51308	-0.4048	2.01809e-08	5.84351e-07	chr14	101360687	OpenSea	MEG8	TSS1500
cg26976908	-1.96059	-0.297423	2.01837e-08	5.84373e-07	chr2	11065167	OpenSea
cg10098614	-4.22498	-0.499044	2.01839e-08	5.84373e-07	chr7	43610474	OpenSea
cg17070577	-2.11107	-0.277773	2.01841e-08	5.84373e-07	chr22	39642168	S_Shore	PDGFB	TSS1500
cg02707162	-3.37043	-0.413264	2.01872e-08	5.84435e-07	chr19	632675	N_Shore	POLRMT	Body
cg15017226	-1.98837	-0.205092	2.01901e-08	5.8448e-07	chr19	34284080	N_Shelf
cg24284522	-2.66482	-0.248467	2.0192e-08	5.84515e-07	chr2	131769101	OpenSea	ARHGEF4;ARHGEF4	Body;Body
cg17009628	-5.11095	-0.697853	2.01935e-08	5.84523e-07	chr17	37926608	OpenSea	IKZF3;IKZF3;IKZF3;IKZF3;IKZF3;IKZF3;IKZF3;IKZF3;IKZF3;IKZF3;IKZF3;IKZF3;IKZF3;IKZF3;IKZF3;IKZF3	Body;Body;Body;Body;Body;Body;Body;Body;Body;Body;Body;Body;Body;Body;Body;Body
cg14072930	-1.87635	-0.221449	2.01936e-08	5.84523e-07	chr15	78715471	OpenSea
cg19209802	-2.44335	-0.393468	2.01953e-08	5.84551e-07	chr1	12820223	OpenSea	C1orf158	Body
cg14207470	-3.27981	-0.509206	2.01973e-08	5.8459e-07	chr15	70212422	OpenSea
cg11051158	-1.81092	-0.212689	2.02005e-08	5.84663e-07	chr2	75938223	S_Shore	C2orf3	TSS200
cg01445725	-2.77538	-0.440034	2.02028e-08	5.84711e-07	chr9	102525118	OpenSea	LOC101928438	Body
cg08251036	-3.70523	-0.562632	2.02066e-08	5.84781e-07	chr2	135008923	OpenSea
cg13396943	-2.80694	-0.273097	2.02111e-08	5.84838e-07	chr4	117631090	S_Shelf
cg05153550	-2.24424	-0.325352	2.02117e-08	5.84838e-07	chr1	16321116	OpenSea
cg20975835	-2.41712	-0.360831	2.02118e-08	5.84838e-07	chr11	64107374	N_Shelf	CCDC88B	TSS1500
cg00514296	-3.31933	-0.378284	2.02118e-08	5.84838e-07	chr16	19803581	OpenSea	IQCK;IQCK;IQCK;IQCK;IQCK	Body;Body;Body;Body;Body
cg16588114	-2.08843	-0.301802	2.02122e-08	5.84838e-07	chr2	78578138	OpenSea
cg25792445	-2.95529	-0.414018	2.02152e-08	5.84894e-07	chr20	44400200	OpenSea
cg04147160	-3.58229	-0.500047	2.0222e-08	5.85071e-07	chr8	67835448	N_Shelf	SNHG6;SNORD87	Body;TSS1500
cg08974852	-2.22732	-0.332303	2.02259e-08	5.85164e-07	chr12	104252828	OpenSea	LOC253724	Body
cg10115360	-2.86299	-0.222761	2.02279e-08	5.85165e-07	chr6	161456029	OpenSea	MAP3K4;MAP3K4;MAP3K4;MAP3K4;MAP3K4	5'UTR;Body;Body;Body;Body
cg08928933	-2.94137	-0.39621	2.02283e-08	5.85165e-07	chr17	26850360	OpenSea	FOXN1	TSS1500
cg06638723	-3.08408	-0.36792	2.02287e-08	5.85165e-07	chr1	186447018	OpenSea	MIR548F1	TSS1500
cg07017614	2.51587	0.394921	2.02322e-08	5.85203e-07	chr3	193813485	OpenSea
cg01119452	-2.61327	-0.359998	2.02327e-08	5.85203e-07	chr7	37287850	OpenSea	ELMO1	Body
cg25281820	-2.29096	-0.310886	2.02372e-08	5.85296e-07	chr4	173586405	OpenSea	GALNTL6	Body
cg13497366	-3.53396	-0.321689	2.02384e-08	5.85305e-07	chr19	21210922	OpenSea	ZNF430;ZNF430	Body;Body
cg26296752	-2.98617	-0.31777	2.02389e-08	5.85305e-07	chr15	48338885	OpenSea
cg09874472	-2.91506	-0.299804	2.02396e-08	5.85306e-07	chr9	71015092	OpenSea	PGM5	Body
cg03637559	-3.37667	-0.499767	2.0242e-08	5.85344e-07	chr4	23107057	OpenSea
cg09304690	-3.04391	-0.326717	2.02423e-08	5.85344e-07	chr7	12597140	OpenSea
cg15374125	-2.22175	-0.204801	2.02479e-08	5.85404e-07	chr9	101388158	OpenSea	GABBR2	Body
cg02182592	-2.24409	-0.345556	2.02479e-08	5.85404e-07	chr17	79102969	Island	AATK	Body
cg12545805	-2.35507	-0.326041	2.02482e-08	5.85404e-07	chr7	42701676	OpenSea	LINC01448	Body
cg11616262	-4.03004	-0.56215	2.02484e-08	5.85404e-07	chr2	149315547	OpenSea
cg18558395	-2.82042	-0.448655	2.0255e-08	5.85555e-07	chr5	134820600	N_Shelf
cg15792414	-4.24672	-0.573762	2.02559e-08	5.85562e-07	chr17	12332634	OpenSea
cg16219583	-2.96147	-0.362401	2.02598e-08	5.85655e-07	chr5	135702333	OpenSea	TRPC7;TRPC7;TRPC7	TSS1500;TSS1500;TSS1500
cg18111733	-3.35725	-0.497312	2.02608e-08	5.85664e-07	chr1	110306809	OpenSea	EPS8L3;EPS8L3;EPS8L3	TSS200;TSS200;TSS200
cg06603074	-3.72841	-0.477067	2.02632e-08	5.85714e-07	chr18	60192893	N_Shore	ZCCHC2	Body
cg03480935	1.79822	0.229119	2.02645e-08	5.85729e-07	chr15	67417860	OpenSea	SMAD3;SMAD3	TSS200;Body
cg10557742	-3.67741	-0.552932	2.02651e-08	5.85729e-07	chr15	45555358	OpenSea	LOC101928414;SLC28A2	Body;Body
cg21066558	-2.08963	-0.253275	2.02657e-08	5.85729e-07	chr10	95790516	OpenSea	PLCE1;PLCE1	5'UTR;5'UTR
cg16449355	-2.49101	-0.388052	2.0271e-08	5.85857e-07	chr21	46120755	OpenSea	TSPEAR;TSPEAR	Body;5'UTR
cg09374987	-1.83204	-0.242478	2.02721e-08	5.85857e-07	chr1	23156746	OpenSea	EPHB2;EPHB2;EPHB2;EPHB2	Body;Body;Body;Body
cg04367216	-2.9817	-0.383201	2.02722e-08	5.85857e-07	chr11	128737201	OpenSea	KCNJ1;KCNJ1;KCNJ1;KCNJ1;KCNJ1;KCNJ1;KCNJ1;KCNJ1	5'UTR;5'UTR;5'UTR;1stExon;1stExon;1stExon;1stExon;5'UTR
cg14587210	-3.44485	-0.457304	2.02763e-08	5.8589e-07	chr2	87819036	OpenSea	LINC00152;LINC00152;LINC00152	Body;Body;Body
cg20167074	-4.0455	-0.569365	2.02765e-08	5.8589e-07	chr1	151967023	S_Shore	S100A10	TSS1500
cg07232642	-1.52754	-0.254214	2.02782e-08	5.85914e-07	chr10	99822472	OpenSea
cg05143438	-2.67693	-0.323271	2.02834e-08	5.86006e-07	chr6	40518086	OpenSea	LRFN2	5'UTR
cg00138831	-3.40579	-0.327015	2.02835e-08	5.86006e-07	chr6	46724920	OpenSea	ANKRD66	Body
cg19144019	-1.89359	-0.271226	2.02881e-08	5.861e-07	chr17	26875307	N_Shelf	UNC119;UNC119	Body;Body
cg16395562	-4.78952	-0.601562	2.02899e-08	5.861e-07	chr1	102189169	OpenSea
cg01706263	-1.90036	-0.31389	2.02899e-08	5.861e-07	chr8	10893100	OpenSea	MIR598;XKR6	TSS1500;Body
cg03544486	-4.28004	-0.611683	2.02905e-08	5.861e-07	chr1	28681200	OpenSea
cg03119560	-1.92644	-0.304825	2.02908e-08	5.861e-07	chr16	24895134	OpenSea	SLC5A11;SLC5A11;SLC5A11;SLC5A11;SLC5A11	Body;Body;Body;Body;Body
cg09769104	-2.88712	-0.208492	2.02924e-08	5.86121e-07	chr2	24387250	OpenSea	LOC375190	Body
cg16109680	-2.93686	-0.443151	2.02928e-08	5.86121e-07	chr1	159161344	S_Shelf	CADM3;CADM3	Body;Body
cg14354782	-2.36147	-0.25323	2.0297e-08	5.86203e-07	chr14	94797599	OpenSea
cg05163007	4.28947	0.630898	2.03003e-08	5.86275e-07	chr6	15268593	OpenSea	JARID2;JARID2	Body;5'UTR
cg26423951	-3.94211	-0.542738	2.03062e-08	5.86393e-07	chr18	618506	OpenSea	CLUL1;CLUL1;CLUL1	Body;Body;Body
cg11367948	-4.37414	-0.61987	2.03063e-08	5.86393e-07	chr9	90254311	OpenSea	DAPK1;DAPK1;DAPK1;DAPK1	Body;Body;Body;Body
cg17022195	-2.90869	-0.269025	2.03082e-08	5.86427e-07	chr3	174200733	OpenSea
cg09151131	-2.72264	-0.349211	2.03089e-08	5.86427e-07	chr17	48552276	N_Shelf
cg19273495	-2.32448	-0.319008	2.03095e-08	5.86427e-07	chr4	186921049	OpenSea
cg23179341	-2.84561	-0.27167	2.0311e-08	5.8645e-07	chr4	100356714	OpenSea	ADH7;ADH7	TSS1500;TSS200
cg07393685	-2.69128	-0.223418	2.03139e-08	5.86475e-07	chr14	51314283	OpenSea
cg04665294	-2.901	-0.318743	2.03202e-08	5.86597e-07	chr3	122308276	OpenSea	PARP15;PARP15	Body;Body
cg21475882	-3.04286	-0.481231	2.03203e-08	5.86597e-07	chr5	5124756	OpenSea
cg05528018	-4.0817	-0.600875	2.03204e-08	5.86597e-07	chr1	233813693	OpenSea
cg10675515	-2.91772	-0.466137	2.03208e-08	5.86597e-07	chr19	51978789	OpenSea	CEACAM18	TSS1500
cg07033513	-3.1152	-0.389894	2.03227e-08	5.86613e-07	chr21	22367346	N_Shelf
cg09806597	-1.56854	-0.265167	2.03246e-08	5.86631e-07	chr14	100373089	OpenSea	EML1;EML1	Body;Body
cg26586843	-2.3923	-0.388742	2.03247e-08	5.86631e-07	chr7	30766731	OpenSea
cg00573428	-4.24872	-0.521234	2.03257e-08	5.86639e-07	chr7	3937802	OpenSea	SDK1	Body
cg23096130	-2.40017	-0.200969	2.0329e-08	5.86695e-07	chr7	26530203	OpenSea	LOC441204	Body
cg05814176	-3.9787	-0.555713	2.0329e-08	5.86695e-07	chr12	81733578	OpenSea	PPFIA2;PPFIA2;PPFIA2;PPFIA2;PPFIA2;PPFIA2;PPFIA2;PPFIA2;PPFIA2;PPFIA2	Body;Body;Body;Body;Body;Body;Body;Body;Body;Body
cg11582226	-4.8449	-0.629327	2.03317e-08	5.86753e-07	chr13	77587296	OpenSea	FBXL3	Body
cg06244240	-2.42163	-0.327811	2.03343e-08	5.86788e-07	chr17	81058949	N_Shore
cg24913501	-2.42508	-0.273603	2.03349e-08	5.86788e-07	chr13	61776390	OpenSea
cg09783969	-2.33415	-0.377271	2.03375e-08	5.86843e-07	chr15	100886002	S_Shelf	FLJ42289;FLJ42289	Body;Body
cg08550283	-3.64967	-0.554693	2.03394e-08	5.86867e-07	chr7	98808121	OpenSea
cg02024465	-2.32728	-0.372437	2.03397e-08	5.86867e-07	chr14	98051003	OpenSea
cg14204166	-2.86664	-0.300255	2.03415e-08	5.86901e-07	chr11	19886789	OpenSea	NAV2;NAV2;NAV2	Body;Body;Body
cg16416810	-2.7418	-0.441676	2.03443e-08	5.86928e-07	chr6	33817049	OpenSea
cg26386962	-2.48971	-0.25892	2.03445e-08	5.86928e-07	chr12	57943007	N_Shore	KIF5A	TSS1500
cg26181894	-3.62819	-0.52241	2.03452e-08	5.86929e-07	chr11	130274125	OpenSea
cg14414670	-4.31085	-0.579023	2.03471e-08	5.86947e-07	chr2	46657122	OpenSea	LOC101805491	Body
cg10669585	-2.96297	-0.254172	2.03489e-08	5.86947e-07	chr1	172750921	OpenSea
cg06688910	2.37417	0.326709	2.0349e-08	5.86947e-07	chr8	122466955	OpenSea
cg08564462	-3.11734	-0.271544	2.0349e-08	5.86947e-07	chr2	190513954	OpenSea
cg04396803	-2.71493	-0.425948	2.03496e-08	5.86947e-07	chr2	189957911	OpenSea	COL5A2	Body
cg03288028	-3.56004	-0.376039	2.03511e-08	5.86947e-07	chr8	22184412	OpenSea	PIWIL2;PIWIL2	Body;Body
cg00829858	-4.98444	-0.677734	2.03514e-08	5.86947e-07	chr2	179148245	OpenSea	OSBPL6	5'UTR
cg20747538	-1.98251	-0.227481	2.03523e-08	5.86947e-07	chr3	137838021	S_Shelf
cg13353550	-4.61267	-0.650483	2.03526e-08	5.86947e-07	chr12	48149200	N_Shelf	RAPGEF3;RAPGEF3;RAPGEF3	Body;Body;Body
cg26371324	-1.82111	-0.295817	2.03526e-08	5.86947e-07	chr14	24617532	S_Shore	RNF31;RNF31	5'UTR;Body
cg02011607	-1.59226	-0.268762	2.03583e-08	5.87073e-07	chr12	114792545	OpenSea	TBX5;TBX5;TBX5	3'UTR;3'UTR;3'UTR
cg03849185	-3.94368	-0.577661	2.03618e-08	5.87115e-07	chr17	61472444	OpenSea	TANC2	Body
cg10807734	-1.97486	-0.285606	2.03618e-08	5.87115e-07	chr10	87208883	OpenSea	LINC01520	TSS1500
cg23061876	-3.63958	-0.54072	2.03731e-08	5.87421e-07	chr1	158979180	OpenSea	IFI16;IFI16	TSS1500;TSS1500
cg04314682	-2.13143	-0.301793	2.03746e-08	5.87444e-07	chr4	34041856	OpenSea	LOC101928622	TSS1500
cg22312354	-3.46658	-0.477935	2.03757e-08	5.8745e-07	chr19	56158714	N_Shore	CCDC106	TSS1500
cg23430616	-2.67333	-0.237611	2.03762e-08	5.8745e-07	chr11	78458944	OpenSea	TENM4	Body
cg05662325	-2.85646	-0.45796	2.0379e-08	5.87513e-07	chr10	112170649	OpenSea
cg23717441	-3.84087	-0.532018	2.03803e-08	5.87529e-07	chr3	117999270	OpenSea
cg06314974	-2.8033	-0.267952	2.0384e-08	5.87618e-07	chr2	56558962	OpenSea	CCDC85A	Body
cg07943079	-4.03957	-0.583877	2.03864e-08	5.87648e-07	chr9	73246466	OpenSea	TRPM3;TRPM3;TRPM3;TRPM3;TRPM3;TRPM3;TRPM3	Body;Body;Body;Body;Body;Body;Body
cg05060240	-2.91519	-0.255558	2.03901e-08	5.87715e-07	chr8	103871503	N_Shelf	AZIN1;AZIN1;AZIN1	5'UTR;5'UTR;5'UTR
cg03969725	-3.76319	-0.565474	2.03923e-08	5.87758e-07	chr20	44442019	S_Shore	UBE2C;UBE2C;UBE2C;UBE2C;UBE2C;UBE2C;UBE2C	5'UTR;1stExon;5'UTR;Body;Body;Body;Body
cg04624914	-3.09783	-0.301478	2.03991e-08	5.87935e-07	chr10	19973154	OpenSea	MALRD1	Body
cg14094347	-2.76867	-0.441476	2.04013e-08	5.8796e-07	chr9	139131620	S_Shelf	QSOX2	Body
cg02899427	-5.17435	-0.714059	2.04058e-08	5.8807e-07	chr10	55072007	OpenSea
cg01294197	-4.04728	-0.542788	2.04071e-08	5.88088e-07	chr1	71368022	OpenSea	PTGER3;PTGER3;PTGER3;PTGER3;PTGER3;PTGER3	3'UTR;Body;Body;Body;Body;Body
cg11713958	-2.84386	-0.226346	2.04093e-08	5.88114e-07	chr9	113475105	OpenSea	MUSK;MUSK;MUSK	Body;Body;Body
cg14744050	-1.79295	-0.300245	2.04094e-08	5.88114e-07	chr19	2280748	S_Shore	C19orf35	Body
cg04128381	-3.53643	-0.512129	2.04131e-08	5.882e-07	chr6	166499478	OpenSea
cg03011398	-3.43523	-0.430231	2.0417e-08	5.88274e-07	chr4	84678300	OpenSea
cg23184174	-3.40628	-0.520836	2.0417e-08	5.88274e-07	chr5	168456427	OpenSea	LOC728095;SLIT3;SLIT3	Body;Body;Body
cg18610071	-2.07886	-0.24045	2.04176e-08	5.88274e-07	chr19	17973494	S_Shelf	RPL18AP3;SNORA68;RPL18A	Body;Body;Body
cg15412226	1.87122	0.280443	2.04185e-08	5.88274e-07	chr3	7672770	OpenSea	GRM7;GRM7	Body;Body
cg19635809	-2.33858	-0.330359	2.0419e-08	5.88274e-07	chr2	224992616	OpenSea
cg01079559	-3.93443	-0.507393	2.0423e-08	5.8837e-07	chr5	176103594	N_Shelf
cg21331360	-3.2326	-0.318115	2.04245e-08	5.88377e-07	chr10	81864356	OpenSea
cg04478046	-3.89954	-0.564899	2.04253e-08	5.88377e-07	chr6	80083922	OpenSea
cg10969741	-3.90697	-0.514016	2.04263e-08	5.88385e-07	chr9	136811620	OpenSea	VAV2;VAV2	Body;Body
cg08328483	-4.17879	-0.597717	2.04288e-08	5.88399e-07	chr16	31119196	N_Shore	BCKDK;BCKDK	TSS1500;TSS1500
cg22315903	-1.90725	-0.315229	2.04293e-08	5.88399e-07	chr21	45754009	Island	C21orf2	Body
cg17673355	-1.92047	-0.2791	2.04302e-08	5.88399e-07	chr11	846884	N_Shelf	TSPAN4;TSPAN4;TSPAN4;TSPAN4;TSPAN4;TSPAN4;TSPAN4	5'UTR;5'UTR;5'UTR;5'UTR;5'UTR;5'UTR;5'UTR
cg20227153	-2.07417	-0.344636	2.04318e-08	5.88427e-07	chr12	116014329	OpenSea
cg10380926	-3.03831	-0.268669	2.04378e-08	5.88582e-07	chr10	27659156	OpenSea
cg10132695	-2.15544	-0.200598	2.04385e-08	5.88582e-07	chr20	31708028	OpenSea
cg09243104	-3.06639	-0.374997	2.04395e-08	5.8859e-07	chr14	101491151	OpenSea	MIR380;MIR1197;MIR323A;MIR758	TSS1500;TSS1500;TSS1500;TSS1500
cg25783987	-3.03636	-0.3115	2.04402e-08	5.8859e-07	chr7	4180723	OpenSea	SDK1;SDK1	Body;Body
cg02179479	-3.16759	-0.347184	2.0447e-08	5.88768e-07	chr15	71577338	OpenSea	THSD4	Body
cg06939451	4.09935	0.591689	2.04488e-08	5.888e-07	chr5	81043172	N_Shelf	SSBP2	Body
cg01237404	-2.54551	-0.282472	2.04528e-08	5.88896e-07	chr2	206347241	OpenSea	PARD3B;PARD3B;PARD3B;PARD3B	Body;Body;Body;Body
cg16224924	-2.5861	-0.380551	2.04555e-08	5.88914e-07	chr18	51391354	OpenSea
cg08324383	-3.10872	-0.376639	2.04598e-08	5.88997e-07	chr1	209497330	OpenSea
cg03277630	-3.6593	-0.529679	2.04629e-08	5.89069e-07	chr9	84888083	OpenSea
cg18921025	-3.1244	-0.347393	2.04654e-08	5.89121e-07	chr6	30952064	OpenSea	MUC21	Body
cg20156377	-2.30121	-0.211394	2.04715e-08	5.89255e-07	chr19	3027067	N_Shore	TLE2;TLE2;TLE2;TLE2	Body;Body;Body;Body
cg06810118	-2.61665	-0.309603	2.0473e-08	5.89261e-07	chr12	96095549	OpenSea	NTN4	Body
cg13093389	-3.3746	-0.428634	2.04745e-08	5.89284e-07	chr14	21557638	N_Shore	FLJ10357	3'UTR
cg01462668	-3.12142	-0.385582	2.04785e-08	5.89379e-07	chr4	96292858	OpenSea	UNC5C	Body
cg13754877	-3.31104	-0.517342	2.04801e-08	5.89381e-07	chr14	101943654	OpenSea
cg00228640	-3.55983	-0.548817	2.04805e-08	5.89381e-07	chr4	17421224	OpenSea
cg00632679	-1.62031	-0.256085	2.04811e-08	5.89381e-07	chr2	241174012	OpenSea
cg09489705	-3.20226	-0.29117	2.04816e-08	5.89381e-07	chr16	89696549	OpenSea	DPEP1;DPEP1	5'UTR;5'UTR
cg15569417	-2.86074	-0.331587	2.04893e-08	5.89572e-07	chr10	119423146	OpenSea
cg10311161	-3.93173	-0.592374	2.04908e-08	5.89598e-07	chr8	68110902	OpenSea	ARFGEF1	3'UTR
cg16714791	-2.02896	-0.335066	2.04918e-08	5.89606e-07	chr5	7870206	S_Shore	MTRR;FASTKD3;FASTKD3;FASTKD3;MTRR	5'UTR;TSS1500;TSS1500;TSS1500;Body
cg15378486	-1.58788	-0.258698	2.04937e-08	5.8964e-07	chr17	79491582	N_Shelf
cg15408418	-1.60719	-0.228419	2.04961e-08	5.89689e-07	chr20	46988893	OpenSea	LINC00494	Body
cg13655850	-2.84275	-0.333468	2.05005e-08	5.89759e-07	chr11	26620856	OpenSea	ANO3	Body
cg12930532	-2.71443	-0.438495	2.05022e-08	5.89787e-07	chr9	32665145	OpenSea
cg12360751	-2.68101	-0.347347	2.05043e-08	5.89829e-07	chr11	19450443	OpenSea	NAV2	Body
cg24587119	-2.7703	-0.268996	2.05096e-08	5.89962e-07	chr1	210441396	OpenSea
cg03581422	-2.6922	-0.333081	2.05185e-08	5.90178e-07	chr16	59788888	Island	APOOP5	Body
cg24804279	-2.00423	-0.333321	2.05199e-08	5.90199e-07	chr17	76641949	OpenSea
cg13995205	-2.27471	-0.244127	2.05213e-08	5.9022e-07	chr20	44411877	OpenSea	WFDC3	Body
cg17755468	-2.28852	-0.266551	2.05221e-08	5.90224e-07	chr3	140349406	OpenSea
cg05730105	-3.89199	-0.556058	2.05232e-08	5.90233e-07	chr3	2933815	OpenSea	CNTN4;CNTN4;CNTN4;CNTN4	TSS200;TSS200;Body;Body
cg15105282	-1.74485	-0.25889	2.05298e-08	5.90374e-07	chr16	89663409	S_Shore	CPNE7;CPNE7	3'UTR;3'UTR
cg15540329	-2.61168	-0.382716	2.053e-08	5.90374e-07	chr10	29907522	OpenSea	SVIL;SVIL	5'UTR;5'UTR
cg04163638	-4.30771	-0.578342	2.05301e-08	5.90374e-07	chr2	16832247	OpenSea	FAM49A	5'UTR
cg22417733	-2.63645	-0.2456	2.05374e-08	5.90544e-07	chr6	153303409	Island	FBXO5;FBXO5	5'UTR;Body
cg27514117	-1.99199	-0.319582	2.05402e-08	5.90604e-07	chr11	133376307	OpenSea	OPCML	Body
cg25713524	-3.46047	-0.512526	2.05414e-08	5.90604e-07	chr1	203970557	OpenSea
cg02757516	-2.82191	-0.445296	2.05415e-08	5.90604e-07	chr10	134921759	S_Shelf	GPR123	Body
cg18973863	-2.01567	-0.333896	2.05426e-08	5.90615e-07	chr13	97794113	OpenSea
cg07575896	-2.77671	-0.33945	2.05433e-08	5.90615e-07	chr5	157001092	N_Shore	ADAM19	Body
cg01911127	-3.09301	-0.429013	2.05454e-08	5.90627e-07	chr12	2358119	OpenSea	CACNA1C;CACNA1C;CACNA1C;CACNA1C;CACNA1C;CACNA1C;CACNA1C;CACNA1C;CACNA1C;CACNA1C;CACNA1C;CACNA1C;CACNA1C;CACNA1C;CACNA1C;CACNA1C;CACNA1C;CACNA1C;CACNA1C;CACNA1C;CACNA1C;CACNA1C;CACNA1C	Body;Body;Body;Body;Body;Body;Body;Body;Body;Body;Body;Body;Body;Body;Body;Body;Body;Body;Body;Body;Body;Body;Body
cg26667656	-3.65075	-0.553972	2.05457e-08	5.90627e-07	chr1	246677705	OpenSea
cg10719029	-2.44685	-0.222625	2.05484e-08	5.90665e-07	chr1	218090691	OpenSea	LINC00210	Body
cg08679876	-1.60511	-0.224253	2.05504e-08	5.90679e-07	chr10	10642194	OpenSea
cg19900896	-2.02712	-0.212643	2.05512e-08	5.90679e-07	chr5	49737492	S_Shore	EMB	TSS1500
cg10898277	-4.16075	-0.499199	2.0552e-08	5.90679e-07	chr20	24821220	OpenSea
cg16685041	-3.67053	-0.413228	2.05523e-08	5.90679e-07	chr3	12926742	OpenSea
cg19931793	-4.37418	-0.548162	2.05547e-08	5.90727e-07	chr4	157563725	OpenSea
cg15812693	-3.87224	-0.417109	2.05565e-08	5.9076e-07	chr1	56000424	OpenSea
cg13567744	-3.44617	-0.42188	2.05632e-08	5.9088e-07	chr7	70790932	OpenSea	WBSCR17	Body
cg23999812	-2.36181	-0.224162	2.05646e-08	5.9088e-07	chr2	16944488	OpenSea
cg00718336	-3.52948	-0.431369	2.05648e-08	5.9088e-07	chr3	99742090	OpenSea	C3orf26;FILIP1L;FILIP1L	Body;5'UTR;5'UTR
cg16090602	-2.14665	-0.230241	2.05674e-08	5.90916e-07	chr2	240443535	OpenSea
cg21025059	-1.76412	-0.241644	2.0573e-08	5.91057e-07	chr1	117032216	OpenSea
cg22384423	-4.60735	-0.598294	2.05788e-08	5.91186e-07	chr8	128808262	S_Shore	MIR1204	Body
cg10477755	-3.67193	-0.457756	2.05803e-08	5.91209e-07	chr20	24483529	OpenSea	SYNDIG1	5'UTR
cg27242702	-1.5978	-0.223136	2.05834e-08	5.9125e-07	chr3	118864465	OpenSea	C3orf30;IGSF11	TSS1500;5'UTR
cg25721713	-3.49166	-0.39476	2.05836e-08	5.9125e-07	chr8	104298688	OpenSea
cg26817028	-4.38485	-0.613148	2.05859e-08	5.91273e-07	chr12	95083269	OpenSea
cg07411532	1.87973	0.294646	2.05866e-08	5.91273e-07	chr20	56266785	OpenSea	PMEPA1;PMEPA1;PMEPA1;PMEPA1;PMEPA1	TSS1500;5'UTR;5'UTR;Body;Body
cg24508861	-3.11936	-0.266895	2.0587e-08	5.91273e-07	chr2	202791506	OpenSea
cg24499764	-3.53029	-0.43051	2.05878e-08	5.91273e-07	chr5	127996330	OpenSea
cg15570293	-1.99529	-0.326893	2.0588e-08	5.91273e-07	chr19	2327692	N_Shore	LSM7;SPPL2B;SPPL2B	Body;TSS1500;TSS1500
cg02110991	-3.29727	-0.354661	2.0592e-08	5.91331e-07	chr1	66370373	OpenSea	PDE4B;PDE4B;PDE4B	5'UTR;5'UTR;5'UTR
cg00620234	-2.71843	-0.252701	2.0594e-08	5.91357e-07	chr18	25502489	OpenSea
cg23473756	-2.48205	-0.314722	2.05943e-08	5.91357e-07	chr4	26206080	OpenSea
cg04274344	-3.63779	-0.55345	2.05959e-08	5.91379e-07	chr3	110612238	OpenSea
cg23598052	-4.41986	-0.639887	2.05965e-08	5.91379e-07	chr4	177242902	S_Shore	SPCS3	Body
cg07768388	-3.65181	-0.456765	2.06014e-08	5.91465e-07	chr7	105847641	OpenSea
cg04938738	-1.59536	-0.268712	2.06015e-08	5.91465e-07	chr11	1689429	OpenSea	HCCA2	Body
cg23461092	-3.77707	-0.559504	2.06019e-08	5.91465e-07	chr22	25563772	OpenSea	KIAA1671	Body
cg02000027	-1.44125	-0.240308	2.06022e-08	5.91465e-07	chr5	135644150	OpenSea	TRPC7;TRPC7;TRPC7	Body;Body;Body
cg26886875	-2.42202	-0.393441	2.06046e-08	5.91514e-07	chr6	31627653	N_Shore	C6orf47	1stExon
cg04745526	-3.1397	-0.4001	2.06075e-08	5.91577e-07	chr18	11860817	OpenSea	GNAL;GNAL;GNAL;GNAL	5'UTR;Body;Body;Body
cg03688501	-2.94043	-0.296519	2.06108e-08	5.91617e-07	chr1	56475269	OpenSea
cg01153498	-3.78761	-0.405458	2.06109e-08	5.91617e-07	chr2	17936530	S_Shore	SMC6;SMC6;GEN1;GEN1	TSS1500;TSS1500;5'UTR;5'UTR
cg12478391	-2.85922	-0.277581	2.06112e-08	5.91617e-07	chr13	103556915	OpenSea
cg25071882	-2.82615	-0.315236	2.06116e-08	5.91617e-07	chr7	91273415	OpenSea
cg06790168	1.95191	0.304505	2.06142e-08	5.91672e-07	chr10	6488016	OpenSea	PRKCQ;PRKCQ;PRKCQ;PRKCQ	Body;Body;Body;Body
cg17816270	-3.197	-0.429384	2.0616e-08	5.91704e-07	chr5	159405637	OpenSea
cg01902238	-3.73886	-0.509342	2.06198e-08	5.91796e-07	chr20	56044077	OpenSea
cg14944956	-2.83055	-0.433748	2.06213e-08	5.91818e-07	chr15	65184174	OpenSea
cg25636481	-5.56655	-0.739222	2.06265e-08	5.91948e-07	chr6	33241410	S_Shore	RPS18	Body
cg09502069	-4.75316	-0.484195	2.06275e-08	5.91958e-07	chr1	224372558	S_Shore	DEGS1;DEGS1	Body;Body
cg14474183	-1.96725	-0.225075	2.06312e-08	5.92044e-07	chr7	78750083	OpenSea	MAGI2;MAGI2	Body;Body
cg16660487	-2.75493	-0.244317	2.06342e-08	5.92108e-07	chr4	1042767	N_Shore
cg00416873	-1.95674	-0.323144	2.06355e-08	5.92128e-07	chr11	2189347	S_Shore	TH;TH;TH	Body;Body;Body
cg05802147	-2.00178	-0.285041	2.06384e-08	5.92172e-07	chr11	120668345	OpenSea	GRIK4;GRIK4;GRIK4	Body;Body;Body
cg22277100	-3.32391	-0.41266	2.06384e-08	5.92172e-07	chr1	115011930	OpenSea	TRIM33;TRIM33	Body;Body
cg10639435	-4.66606	-0.572175	2.06393e-08	5.92177e-07	chr8	146104221	OpenSea	ZNF250;ZNF250	3'UTR;3'UTR
cg27503995	-3.6162	-0.511795	2.06415e-08	5.92222e-07	chr20	36825240	OpenSea
cg00641369	-2.66514	-0.264569	2.06489e-08	5.92376e-07	chr2	47729074	OpenSea
cg11484741	-3.97061	-0.471951	2.06489e-08	5.92376e-07	chr8	123141816	OpenSea
cg26646686	-3.32735	-0.277643	2.0649e-08	5.92376e-07	chr4	96012763	OpenSea	BMPR1B;BMPR1B;BMPR1B;BMPR1B;BMPR1B	1stExon;5'UTR;5'UTR;5'UTR;Body
cg13518529	-2.78768	-0.258189	2.06498e-08	5.92381e-07	chr7	78101371	OpenSea	MAGI2	Body
cg00900362	-2.54734	-0.2864	2.06563e-08	5.92527e-07	chr1	48861872	OpenSea	SPATA6;SPATA6;SPATA6	Body;Body;Body
cg06521216	-2.61548	-0.248692	2.0657e-08	5.92527e-07	chr13	25905472	OpenSea	NUPL1;NUPL1	Body;Body
cg25312694	-3.13594	-0.493157	2.0663e-08	5.92665e-07	chr7	17500466	OpenSea	KCCAT333;KCCAT333	Body;Body
cg23075090	-4.01394	-0.546614	2.06636e-08	5.92665e-07	chr11	113110868	OpenSea	NCAM1;NCAM1;NCAM1;NCAM1;NCAM1	Body;Body;Body;Body;Body
cg15820059	-4.5611	-0.605506	2.06642e-08	5.92665e-07	chr18	36512980	OpenSea
cg16062320	-1.98034	-0.313963	2.06645e-08	5.92665e-07	chr5	101279502	OpenSea
cg22539431	-2.2987	-0.273739	2.06663e-08	5.92697e-07	chr7	127423253	OpenSea	SND1	Body
cg24097253	-3.02196	-0.211512	2.06749e-08	5.92877e-07	chr3	169962493	OpenSea	PRKCI	Body
cg06622996	-3.45334	-0.527901	2.06754e-08	5.92877e-07	chr6	34640204	OpenSea	C6orf106;C6orf106	Body;Body
cg14860676	-3.29529	-0.380805	2.06768e-08	5.92877e-07	chr20	48393157	OpenSea
cg19008468	-3.86003	-0.350308	2.06769e-08	5.92877e-07	chr6	52356998	OpenSea	EFHC1;EFHC1;EFHC1	Body;Body;Body
cg27294719	-3.24247	-0.505376	2.06771e-08	5.92877e-07	chr13	102885998	OpenSea	FGF14	Body
cg27046233	-3.18673	-0.327396	2.06774e-08	5.92877e-07	chr19	28921802	OpenSea
cg03263337	-3.23084	-0.481565	2.06781e-08	5.92877e-07	chr8	62199082	OpenSea	CLVS1	TSS1500
cg04466214	-1.77563	-0.219475	2.06794e-08	5.92896e-07	chr17	47581280	N_Shelf	NGFR	Body
cg03452768	1.65082	0.244966	2.0681e-08	5.92921e-07	chr17	49195799	N_Shore	SPAG9;SPAG9;SPAG9	Body;Body;Body
cg08133062	-2.45636	-0.247396	2.06818e-08	5.92923e-07	chr6	114751873	OpenSea
cg09084320	-2.5298	-0.273766	2.06824e-08	5.92923e-07	chr10	33553435	OpenSea	NRP1;NRP1;NRP1	Body;Body;Body
cg15951977	-2.69915	-0.423256	2.0685e-08	5.92977e-07	chr19	48754268	OpenSea	CARD8;CARD8;CARD8;CARD8;CARD8;CARD8;CARD8	TSS1500;TSS1500;TSS1500;TSS1500;TSS1500;5'UTR;5'UTR
cg12065777	-2.17161	-0.347201	2.06866e-08	5.93003e-07	chr17	16311838	S_Shore
cg11993828	-5.59547	-0.747116	2.06883e-08	5.93032e-07	chr4	38525620	OpenSea	LINC01258	TSS1500
cg21733037	-1.59414	-0.210509	2.06927e-08	5.93119e-07	chr5	177814000	OpenSea	COL23A1	Body
cg03458344	-2.14099	-0.351595	2.0695e-08	5.93145e-07	chr1	170964477	OpenSea	C1orf129;C1orf129	Body;Body
cg20105534	-2.50744	-0.30967	2.06958e-08	5.93145e-07	chr15	72902239	OpenSea
cg23067856	-2.36102	-0.270678	2.06959e-08	5.93145e-07	chr2	131014102	S_Shelf
cg15974867	-3.5515	-0.393861	2.06963e-08	5.93145e-07	chr11	69464012	S_Shelf	CCND1	Body
cg23286346	-3.49956	-0.512581	2.06972e-08	5.93151e-07	chr12	77321152	OpenSea
cg24487935	-3.00474	-0.36934	2.0701e-08	5.9322e-07	chr18	3088819	OpenSea	MYOM1;MYOM1	Body;Body
cg26022154	-1.23781	-0.209943	2.0703e-08	5.93257e-07	chr22	30871180	OpenSea
cg08864156	-4.69576	-0.607046	2.07046e-08	5.93283e-07	chr3	170712848	OpenSea
cg00316103	-1.9093	-0.243451	2.07084e-08	5.93373e-07	chr6	114599020	OpenSea	LOC101927768	Body
cg07072176	-3.50712	-0.53016	2.07106e-08	5.93416e-07	chr8	140906190	OpenSea	TRAPPC9;TRAPPC9	Body;Body
cg02778609	-4.0832	-0.46888	2.07116e-08	5.93427e-07	chr16	23568302	N_Shore	UBFD1;EARS2;EARS2	TSS1500;Body;Body
cg19900738	-2.38304	-0.36767	2.07137e-08	5.93466e-07	chr1	154506913	OpenSea	TDRD10;TDRD10	Body;Body
cg19997577	-3.33931	-0.357678	2.07165e-08	5.93507e-07	chr5	176890470	N_Shelf	DBN1;DBN1	Body;Body
cg23952740	-3.66899	-0.370361	2.07179e-08	5.93519e-07	chr17	64463393	OpenSea	PRKCA	Body
cg27463141	-2.93338	-0.462392	2.07183e-08	5.93519e-07	chr16	56689112	N_Shelf
cg17300220	-3.8388	-0.492018	2.07236e-08	5.93608e-07	chr2	101010899	OpenSea	CHST10	Body
cg24465960	-3.30297	-0.417617	2.07237e-08	5.93608e-07	chr22	40211087	OpenSea	ENTHD1	Body
cg09913382	-2.38926	-0.303287	2.07245e-08	5.93608e-07	chr6	2483211	OpenSea
cg03559915	-3.54237	-0.532311	2.07257e-08	5.93608e-07	chr11	67201998	N_Shore	RPS6KB2	Body
cg20561504	-2.42612	-0.238078	2.07268e-08	5.93608e-07	chr14	79715920	OpenSea	NRXN3;NRXN3	Body;Body
cg24929925	2.44643	0.374147	2.07269e-08	5.93608e-07	chr19	36643534	Island	COX7A1;COX7A1	1stExon;5'UTR
cg21211213	2.12292	0.344004	2.07299e-08	5.93656e-07	chr5	158127763	OpenSea	EBF1	Body
cg21851730	-3.48767	-0.389631	2.07311e-08	5.9367e-07	chr2	238724681	OpenSea	RBM44	Body
cg08419223	-3.12427	-0.299763	2.07376e-08	5.93816e-07	chr5	23028163	OpenSea
cg11431233	-3.19551	-0.50126	2.07435e-08	5.93915e-07	chr2	72108247	OpenSea
cg09371325	-3.55646	-0.482628	2.07438e-08	5.93915e-07	chr9	98717524	OpenSea	ERCC6L2;ERCC6L2	Body;Body
cg19840733	-2.50959	-0.407519	2.07453e-08	5.9394e-07	chr6	38900949	OpenSea	LOC100131047;DNAH8	Body;Body
cg13879954	-3.00191	-0.377662	2.07488e-08	5.94019e-07	chr4	120860309	OpenSea
cg25376310	-2.02352	-0.290022	2.07533e-08	5.94124e-07	chr6	158018910	OpenSea	ZDHHC14;ZDHHC14	Body;Body
cg27408049	-2.24829	-0.342845	2.07538e-08	5.94124e-07	chr1	205044990	OpenSea	CNTN2	3'UTR
cg02156299	-3.056	-0.269176	2.07571e-08	5.94179e-07	chr11	124312617	OpenSea
cg09319906	-3.00846	-0.326933	2.07606e-08	5.94238e-07	chr18	66061259	OpenSea
cg07452499	-2.80609	-0.441013	2.07634e-08	5.94294e-07	chrX	49772484	OpenSea	CLCN5;MIR362;CLCN5;MIR500	Body;TSS1500;Body;TSS1500
cg09969488	2.40724	0.394083	2.07641e-08	5.94294e-07	chr2	10538687	OpenSea	HPCAL1;HPCAL1;HPCAL1;HPCAL1;HPCAL1	5'UTR;5'UTR;5'UTR;5'UTR;5'UTR
cg08751994	-2.05839	-0.203272	2.07645e-08	5.94294e-07	chr7	95715394	OpenSea	DYNC1I1;DYNC1I1;DYNC1I1	Body;Body;Body
cg10413169	-3.06898	-0.277019	2.07695e-08	5.94415e-07	chr8	124700752	OpenSea	ANXA13;ANXA13	Body;Body
cg17775218	-3.64744	-0.555036	2.07747e-08	5.94526e-07	chr14	88733491	OpenSea	KCNK10;KCNK10;KCNK10	Body;Body;Body
cg05684528	-2.88572	-0.265175	2.07794e-08	5.9462e-07	chr5	76473917	N_Shelf
cg09503954	-4.16219	-0.54586	2.07801e-08	5.9462e-07	chr10	50565220	OpenSea
cg17325866	-2.34299	-0.287343	2.07845e-08	5.94724e-07	chr2	39869407	OpenSea
cg21633334	-3.09533	-0.307375	2.07851e-08	5.94724e-07	chr12	33032964	OpenSea	PKP2;PKP2	Body;Body
cg08239103	-4.31878	-0.533669	2.07876e-08	5.94776e-07	chr11	16623818	N_Shelf
cg11301794	-3.59958	-0.520884	2.07889e-08	5.94793e-07	chr11	117642791	OpenSea	DSCAML1	Body
cg18800143	-1.78089	-0.292825	2.07926e-08	5.9487e-07	chr1	16393791	OpenSea	FAM131C	Body
cg02263484	-2.70784	-0.374718	2.07929e-08	5.9487e-07	chr22	39349975	OpenSea
cg02049703	-2.67993	-0.228621	2.07948e-08	5.94905e-07	chr15	34974720	OpenSea
cg13313616	-2.53459	-0.223691	2.07976e-08	5.94963e-07	chr11	2127569	OpenSea
cg07697815	-2.51007	-0.21859	2.07997e-08	5.9498e-07	chr19	4185751	S_Shelf	ANKRD24	5'UTR
cg23620160	-4.86886	-0.603074	2.07999e-08	5.9498e-07	chr2	20706754	OpenSea
cg21426801	-4.19299	-0.562104	2.08002e-08	5.9498e-07	chr20	45813507	OpenSea	EYA2;EYA2	Body;Body
cg18248044	-3.10583	-0.321336	2.08023e-08	5.95019e-07	chr2	236998469	OpenSea	AGAP1;AGAP1	Body;Body
cg15868866	-3.61126	-0.554777	2.08087e-08	5.95184e-07	chr15	38340363	OpenSea	LOC101928227	Body
cg25779483	2.78119	0.284126	2.08105e-08	5.95199e-07	chr4	89978300	OpenSea	FAM13A;FAM13A	1stExon;5'UTR
cg17715521	-2.28862	-0.207592	2.08106e-08	5.95199e-07	chr15	45417414	N_Shelf	DUOXA1	5'UTR
cg17184370	-2.56283	-0.410141	2.08133e-08	5.95242e-07	chr7	69304751	OpenSea	AUTS2;AUTS2;AUTS2	Body;Body;Body
cg21366346	-2.95683	-0.341436	2.0814e-08	5.95242e-07	chr10	95168486	OpenSea	MYOF;MYOF	Body;Body
cg21913787	-4.11227	-0.577695	2.08142e-08	5.95242e-07	chr5	96789385	OpenSea
cg24931713	-2.69454	-0.309475	2.08158e-08	5.95268e-07	chr8	1076811	OpenSea
cg22295925	-3.86176	-0.584198	2.08181e-08	5.95289e-07	chr15	99153795	OpenSea
cg12643708	-3.47578	-0.451681	2.08198e-08	5.95289e-07	chr10	52991774	OpenSea	PRKG1;PRKG1	Body;Body
cg18992675	-4.1045	-0.589998	2.08212e-08	5.95289e-07	chr10	33002763	OpenSea	CCDC7	Body
cg01770019	-2.24579	-0.368613	2.08217e-08	5.95289e-07	chr1	11042161	OpenSea	C1orf127	TSS200
cg25195987	-3.23326	-0.349538	2.08224e-08	5.95289e-07	chr7	31125925	OpenSea	ADCYAP1R1	Body
cg12166683	-2.80228	-0.342332	2.08234e-08	5.95289e-07	chr20	55511928	OpenSea
cg10909610	-4.49881	-0.613675	2.08235e-08	5.95289e-07	chr2	204858471	OpenSea
cg21597692	-2.79936	-0.367684	2.08237e-08	5.95289e-07	chr11	123057074	OpenSea	ASAM	Body
cg05660355	-2.9577	-0.446976	2.08244e-08	5.95289e-07	chr16	79638744	S_Shelf
cg03946892	-3.85248	-0.504933	2.08244e-08	5.95289e-07	chr13	111380545	OpenSea
cg12741309	-3.25669	-0.511165	2.08247e-08	5.95289e-07	chr12	53996249	OpenSea	ATF7;ATF7;ATF7;ATF7;ATF7	Body;5'UTR;5'UTR;5'UTR;5'UTR
cg06195525	1.94915	0.301409	2.08269e-08	5.953e-07	chr6	2991147	S_Shore	DKFZP686I15217;DKFZP686I15217	Body;Body
cg13430542	-2.908	-0.412581	2.08276e-08	5.953e-07	chr9	25090449	OpenSea
cg00686714	-2.55929	-0.2372	2.08286e-08	5.953e-07	chr3	6190521	OpenSea
cg25691899	-2.4423	-0.288423	2.0829e-08	5.953e-07	chr3	187661164	OpenSea
cg03030267	-3.91721	-0.404782	2.08291e-08	5.953e-07	chr20	57394000	OpenSea	GNASAS;MIR298;MIR296	Body;TSS1500;TSS1500
cg23750861	-3.71726	-0.395929	2.08293e-08	5.953e-07	chr2	207936583	OpenSea
cg04787775	-2.50357	-0.304372	2.08299e-08	5.953e-07	chr15	70690061	OpenSea
cg02443467	-2.31079	-0.365333	2.08321e-08	5.95341e-07	chr10	48547953	OpenSea
cg08786188	-5.55754	-0.712007	2.08335e-08	5.95357e-07	chr13	27922096	OpenSea
cg21955497	-3.19151	-0.439209	2.0834e-08	5.95357e-07	chr9	11458255	OpenSea
cg01532982	-3.49452	-0.346257	2.08356e-08	5.95368e-07	chr10	13140317	N_Shore	CCDC3	5'UTR
cg16875104	-2.6283	-0.343668	2.08365e-08	5.95368e-07	chr7	30635889	S_Shore	GARS	Body
cg26872482	-2.75749	-0.238654	2.08372e-08	5.95368e-07	chr6	32051108	N_Shelf	TNXB	Body
cg23628223	-2.54666	-0.4059	2.08378e-08	5.95368e-07	chr12	108313158	OpenSea
cg19404209	-3.4657	-0.510735	2.08416e-08	5.95433e-07	chr2	109191921	OpenSea	LIMS1	Body
cg00448021	-1.68404	-0.236061	2.08422e-08	5.95433e-07	chr1	228640093	OpenSea
cg08558430	-3.56273	-0.372909	2.08434e-08	5.95446e-07	chr10	79794996	S_Shore	RPS24;RPS24;RPS24;RPS24;RPS24;RPS24	Body;Body;Body;Body;Body;Body
cg22159253	-5.05073	-0.687611	2.08442e-08	5.95446e-07	chr1	65064166	OpenSea	CACHD1;CACHD1	Body;5'UTR
cg19025081	-1.96841	-0.327871	2.08447e-08	5.95446e-07	chr17	74790149	OpenSea
cg08663001	-3.74835	-0.566066	2.08463e-08	5.95452e-07	chr1	116820892	OpenSea
cg16689133	-3.1348	-0.492986	2.08468e-08	5.95452e-07	chr5	56303351	OpenSea
cg00958225	-2.61593	-0.224666	2.08472e-08	5.95452e-07	chr1	44972477	OpenSea	RNF220	Body
cg05415700	-3.21984	-0.442297	2.08477e-08	5.95452e-07	chr9	27109023	OpenSea	TEK;TEK;TEK	TSS200;TSS200;TSS200
cg18872946	-2.70468	-0.216984	2.08508e-08	5.95522e-07	chr7	42144751	OpenSea	GLI3	Body
cg04980805	-3.52981	-0.54494	2.0852e-08	5.95522e-07	chr16	82377691	OpenSea
cg13760683	-1.91174	-0.298306	2.08522e-08	5.95522e-07	chr20	46988477	OpenSea	LOC284749	TSS200
cg05593628	-1.96514	-0.235369	2.08537e-08	5.95547e-07	chr8	133227853	OpenSea	KCNQ3;KCNQ3	Body;Body
cg16855677	-2.88722	-0.301858	2.08569e-08	5.95582e-07	chr15	45224797	OpenSea
cg21335378	-2.71184	-0.436442	2.08575e-08	5.95582e-07	chr2	173150101	OpenSea
cg05819416	-3.41929	-0.322004	2.08623e-08	5.95695e-07	chr1	214140498	OpenSea
cg18860387	-5.27975	-0.723278	2.0865e-08	5.95751e-07	chr16	73147208	OpenSea
cg00733375	-1.8802	-0.29818	2.08666e-08	5.95776e-07	chr1	232316035	OpenSea
cg25464681	-4.26071	-0.617777	2.08688e-08	5.95819e-07	chr15	71228228	OpenSea	LRRC49;LRRC49;LRRC49;LRRC49	Body;Body;Body;Body
cg15073665	-5.36033	-0.691988	2.08731e-08	5.95904e-07	chr11	66659874	OpenSea	PC;PC;PC	5'UTR;5'UTR;5'UTR
cg16439608	-3.43849	-0.376348	2.08738e-08	5.95904e-07	chr2	19376860	OpenSea
cg20174314	-2.82962	-0.413095	2.08754e-08	5.95921e-07	chr1	57045870	S_Shore	PPAP2B	TSS1500
cg18771231	-2.7685	-0.289744	2.08759e-08	5.95921e-07	chr5	35416939	OpenSea
cg23261599	-3.04689	-0.327302	2.08772e-08	5.95921e-07	chr11	107870988	OpenSea
cg02760495	-3.27544	-0.513582	2.08777e-08	5.95921e-07	chr3	139678075	OpenSea	CLSTN2	Body
cg08546061	-4.02256	-0.418881	2.08788e-08	5.95921e-07	chr3	177464427	OpenSea	LINC00578	Body
cg04472856	-4.65814	-0.663223	2.08791e-08	5.95921e-07	chr12	59197803	OpenSea	LOC100506869	Body
cg08456555	-3.61303	-0.492341	2.08799e-08	5.95921e-07	chrX	11282604	OpenSea	ARHGAP6;ARHGAP6;ARHGAP6	5'UTR;Body;Body
cg04409796	-3.51431	-0.542926	2.08829e-08	5.95963e-07	chr17	76366265	OpenSea	LOC101928674	Body
cg27396197	-3.37359	-0.525647	2.0883e-08	5.95963e-07	chr13	40488303	OpenSea
cg22486834	2.05362	0.319275	2.08834e-08	5.95963e-07	chr6	52859107	N_Shore	GSTA4	5'UTR
cg17828058	-3.46896	-0.403738	2.0887e-08	5.96045e-07	chr18	13909311	OpenSea	MC2R;MC2R	5'UTR;5'UTR
cg23330930	-4.76986	-0.667773	2.08878e-08	5.96049e-07	chr2	165170719	OpenSea
cg09287570	-4.91265	-0.691745	2.08903e-08	5.96095e-07	chr5	156348065	OpenSea	TIMD4;TIMD4	Body;Body
cg04958800	-3.23516	-0.452336	2.08908e-08	5.96095e-07	chr7	126884515	OpenSea	GRM8;GRM8;GRM8	5'UTR;TSS1500;TSS1500
cg27060201	-2.66928	-0.252406	2.08919e-08	5.96099e-07	chr1	68281748	OpenSea	GNG12	5'UTR
cg13619277	-4.37749	-0.613894	2.08928e-08	5.96099e-07	chr15	33307322	OpenSea	FMN1	Body
cg22488650	-3.72022	-0.543274	2.0893e-08	5.96099e-07	chr5	31030027	OpenSea
cg00423277	-3.19837	-0.503427	2.08993e-08	5.9623e-07	chr8	65719068	OpenSea
cg18969422	-3.92808	-0.475692	2.08997e-08	5.9623e-07	chr17	25568737	OpenSea
cg22700220	-1.61466	-0.25082	2.09018e-08	5.96272e-07	chr1	237247258	OpenSea	RYR2	Body
cg14488205	-3.3221	-0.44324	2.09027e-08	5.96278e-07	chr15	58833878	OpenSea	LIPC	Body
cg10975391	-3.39147	-0.484479	2.09047e-08	5.96314e-07	chr1	201632478	OpenSea	NAV1	Body
cg18451173	-2.81615	-0.407275	2.09061e-08	5.96334e-07	chr10	101861489	OpenSea
cg17791346	-2.75261	-0.257749	2.09095e-08	5.96413e-07	chr3	78096108	OpenSea
cg15035973	-2.63584	-0.296231	2.09103e-08	5.96414e-07	chr2	208485495	N_Shelf	FAM119A;FAM119A	Body;Body
cg20288788	-4.85526	-0.651268	2.0913e-08	5.96464e-07	chr22	30932373	OpenSea	SEC14L6	Body
cg18331412	2.06101	0.331062	2.09134e-08	5.96464e-07	chr5	135364986	Island	TGFBI	Body
cg20494691	-2.41478	-0.310255	2.09167e-08	5.96538e-07	chr6	153017921	OpenSea	MYCT1	TSS1500
cg03044302	-2.37196	-0.326988	2.09196e-08	5.96568e-07	chr20	62703578	N_Shore	TCEA2;TCEA2	3'UTR;3'UTR
cg14322961	-2.70665	-0.402939	2.09204e-08	5.96568e-07	chr9	91789383	N_Shelf	SHC3	Body
cg22065971	-1.96395	-0.310622	2.09214e-08	5.96568e-07	chr4	106819347	S_Shore	NPNT;NPNT;NPNT;NPNT;NPNT	Body;Body;Body;Body;Body
cg05172784	-3.41276	-0.414036	2.09226e-08	5.96568e-07	chr20	6940868	OpenSea
cg24512581	-3.43959	-0.532067	2.09229e-08	5.96568e-07	chr4	94707534	OpenSea
cg00006397	-2.81233	-0.444203	2.09243e-08	5.96568e-07	chr1	160336699	N_Shelf	NHLH1	TSS200
cg11906768	-2.44652	-0.350547	2.09243e-08	5.96568e-07	chr14	89674643	OpenSea	FOXN3;FOXN3	Body;Body
cg24223637	-3.17048	-0.419621	2.09246e-08	5.96568e-07	chr5	7978936	OpenSea
cg14050761	-3.20335	-0.447565	2.09251e-08	5.96568e-07	chr4	139586881	OpenSea
cg17251355	-3.07903	-0.242745	2.09251e-08	5.96568e-07	chr2	59505167	OpenSea	LOC101927285	Body
cg04774778	-2.75883	-0.268557	2.09253e-08	5.96568e-07	chr3	186239596	OpenSea
cg01239200	-4.47347	-0.649523	2.093e-08	5.96649e-07	chr16	81830942	OpenSea	PLCG2	Body
cg02363937	-2.34619	-0.357326	2.09314e-08	5.96649e-07	chr7	135819426	OpenSea
cg09414948	-3.20776	-0.341069	2.09322e-08	5.96649e-07	chr1	16490791	N_Shelf
cg05014296	-2.45816	-0.314158	2.09324e-08	5.96649e-07	chr11	131556012	OpenSea	NTM	Body
cg05669832	-5.23766	-0.719986	2.09333e-08	5.96649e-07	chr2	37545562	OpenSea	PRKD3	TSS1500
cg09662269	-5.59676	-0.745794	2.09336e-08	5.96649e-07	chr15	75388253	OpenSea
cg17580416	-2.99922	-0.349002	2.09348e-08	5.96663e-07	chr6	44217559	S_Shore	HSP90AB1	Body
cg14791511	-3.96645	-0.471704	2.09411e-08	5.96782e-07	chr8	20365784	OpenSea
cg00714464	-3.02493	-0.237625	2.09438e-08	5.96816e-07	chr2	113670427	OpenSea	IL1F7;IL1F7;IL1F7;IL1F7	TSS200;TSS200;TSS200;TSS200
cg08546075	-2.01024	-0.209092	2.0944e-08	5.96816e-07	chr18	58493975	OpenSea
cg16416376	-2.52863	-0.210318	2.09443e-08	5.96816e-07	chr14	101910061	S_Shore
cg11138227	-1.99738	-0.268178	2.09479e-08	5.96897e-07	chr14	105436973	OpenSea	AHNAK2	Body
cg14230803	-3.21538	-0.41618	2.09488e-08	5.96903e-07	chr6	166083695	OpenSea
cg24613794	-3.29301	-0.446508	2.09505e-08	5.96932e-07	chr3	126310610	OpenSea	TXNRD3NB	5'UTR
cg02197228	-1.86312	-0.245081	2.09589e-08	5.97101e-07	chr2	220402771	N_Shore	ACCN4;ACCN4	3'UTR;3'UTR
cg23698632	-3.99685	-0.598365	2.09589e-08	5.97101e-07	chr22	27670996	OpenSea
cg08885614	-2.04187	-0.323647	2.09591e-08	5.97101e-07	chr19	45634507	OpenSea	PPP1R37	Body
cg07418387	-3.69863	-0.552512	2.09594e-08	5.97101e-07	chr1	240375464	S_Shelf	FMN2	Body
cg27336611	-3.08478	-0.458003	2.09599e-08	5.97101e-07	chr13	111015486	OpenSea	COL4A2	Body
cg11391836	-2.9605	-0.257222	2.09616e-08	5.97107e-07	chr2	64852543	OpenSea
cg06273639	-4.07131	-0.468715	2.09626e-08	5.97107e-07	chr11	128450259	OpenSea	ETS1	5'UTR
cg26596580	2.606	0.420264	2.09635e-08	5.97107e-07	chr8	125364351	OpenSea	TMEM65	Body
cg21799607	-3.16302	-0.49863	2.09639e-08	5.97107e-07	chr3	170217500	OpenSea	SLC7A14	Body
cg05701235	2.87992	0.216207	2.09701e-08	5.97235e-07	chr19	35531397	N_Shore	HPN;HPN	TSS200;TSS200
cg21961548	-4.20345	-0.622038	2.0973e-08	5.97292e-07	chr3	69263688	OpenSea	FRMD4B	Body
cg05326036	-2.98109	-0.235408	2.09742e-08	5.97292e-07	chr10	3602755	S_Shelf
cg01318761	-3.88425	-0.57263	2.09748e-08	5.97292e-07	chr7	149405057	OpenSea
cg16375660	-2.83747	-0.38277	2.09756e-08	5.97292e-07	chr6	39017748	S_Shore	GLP1R	Body
cg24960526	-3.61382	-0.46813	2.09759e-08	5.97292e-07	chr11	47546137	OpenSea	CELF1;CELF1	5'UTR;TSS1500
cg05821379	-1.89767	-0.315161	2.09762e-08	5.97292e-07	chr14	57182916	OpenSea
cg21798425	-2.4379	-0.217992	2.09798e-08	5.97373e-07	chr14	89367741	OpenSea
cg26296836	-4.22549	-0.623811	2.09805e-08	5.97374e-07	chr11	11564925	OpenSea	GALNT18	Body
cg01215108	-2.62666	-0.233538	2.09823e-08	5.97387e-07	chr22	30176844	OpenSea
cg05240378	-3.85985	-0.450121	2.09867e-08	5.97491e-07	chr8	33367857	OpenSea	TTI2;TTI2;TTI2	Body;Body;Body
cg08765573	-2.66074	-0.318648	2.09902e-08	5.97557e-07	chr1	234398567	OpenSea	SLC35F3;SLC35F3	Body;Body
cg15951930	-4.05677	-0.459742	2.09913e-08	5.97557e-07	chr16	19819871	OpenSea	IQCK;IQCK;IQCK;IQCK;IQCK	Body;Body;Body;Body;Body
cg12816702	-2.8503	-0.447606	2.09918e-08	5.97557e-07	chr3	171358538	OpenSea	PLD1;PLD1	Body;Body
cg22511911	-2.90159	-0.435611	2.09924e-08	5.97557e-07	chr20	37771593	OpenSea
cg04687008	-4.37698	-0.582697	2.09931e-08	5.97557e-07	chr2	13111240	OpenSea	LOC100506474	Body
cg09258990	-2.85206	-0.23036	2.09963e-08	5.97595e-07	chr3	54236395	OpenSea	CACNA2D3	Body
cg15872058	-2.67835	-0.270378	2.09973e-08	5.97595e-07	chr9	132191049	OpenSea
cg20962129	-2.48199	-0.402338	2.09979e-08	5.97595e-07	chr10	128189795	N_Shelf	C10orf90	Body
cg19659378	-1.97093	-0.319858	2.09998e-08	5.97629e-07	chr15	58648046	OpenSea
cg19634527	-2.56803	-0.282977	2.10014e-08	5.97654e-07	chr17	30814814	Island	CDK5R1	Body
cg18790915	-2.51568	-0.209748	2.10032e-08	5.97654e-07	chr3	46718990	OpenSea	ALS2CL;ALS2CL	TSS200;Body
cg20100660	-2.67515	-0.423625	2.10037e-08	5.97654e-07	chr13	52483512	OpenSea
cg10119342	-2.05465	-0.335989	2.10045e-08	5.97654e-07	chr1	1222184	OpenSea	SCNN1D;SCNN1D	Body;Body
cg22369420	-2.17388	-0.285714	2.10049e-08	5.97654e-07	chr3	127136676	OpenSea
cg14993989	-3.12325	-0.493879	2.10059e-08	5.97654e-07	chr12	46786667	OpenSea	LOC100288798;LOC100288798;LOC100288798;LOC100288798;LOC100288798	Body;Body;Body;Body;Body
cg18179494	-4.32302	-0.633626	2.10063e-08	5.97654e-07	chr4	148471995	OpenSea
cg12264385	2.18975	0.349633	2.10066e-08	5.97654e-07	chr6	109561908	OpenSea	LOC100996634	Body
cg07626917	-3.07721	-0.309326	2.10069e-08	5.97654e-07	chr13	74001264	OpenSea
cg26392277	-2.37651	-0.204449	2.10082e-08	5.97671e-07	chr4	5775318	OpenSea	EVC	Body
cg14913647	-4.20176	-0.552795	2.10101e-08	5.97694e-07	chr1	183760973	OpenSea	RGL1;RGL1;RGL1	Body;Body;Body
cg02400001	-2.95518	-0.436256	2.10118e-08	5.97702e-07	chr11	26589503	OpenSea	MUC15;MUC15;MUC15;ANO3	5'UTR;5'UTR;5'UTR;Body
cg11892200	-3.55062	-0.360405	2.1012e-08	5.97702e-07	chr20	44572943	N_Shore	PCIF1	Body
cg15895132	-3.52871	-0.509316	2.10185e-08	5.97829e-07	chr1	12688622	OpenSea
cg18195902	-4.38715	-0.566887	2.10188e-08	5.97829e-07	chr2	149348299	OpenSea
cg05877727	-3.0135	-0.2495	2.10199e-08	5.97829e-07	chr2	95938759	OpenSea	PROM2;PROM2;PROM2	TSS1500;TSS1500;TSS1500
cg11843414	-4.14072	-0.538835	2.10251e-08	5.97936e-07	chr7	100907847	OpenSea
cg02877620	-2.81942	-0.245346	2.10264e-08	5.97943e-07	chr2	33239383	OpenSea	LTBP1	Body
cg16897937	-2.30533	-0.235238	2.10267e-08	5.97943e-07	chr3	53136880	OpenSea	RFT1	Body
cg20909752	2.25986	0.369155	2.10315e-08	5.98054e-07	chr15	72524565	S_Shore	PKM;PKM;PKM;PKM;PKM;PKM	TSS1500;TSS1500;TSS1500;TSS1500;TSS1500;TSS1500
cg23213991	-3.45441	-0.531852	2.1033e-08	5.98054e-07	chr13	51666310	OpenSea	LINC00371;LINC00371	Body;Body
cg11912582	-3.95367	-0.525084	2.10334e-08	5.98054e-07	chr1	202791207	OpenSea	MGAT4EP	Body
cg12167431	-4.13158	-0.596547	2.10366e-08	5.98127e-07	chr6	9141771	OpenSea
cg16092524	-1.83798	-0.291244	2.104e-08	5.98184e-07	chrX	53273964	OpenSea	IQSEC2;IQSEC2	Body;Body
cg23344838	-1.5991	-0.211068	2.10411e-08	5.98184e-07	chr10	80517487	OpenSea
cg12751453	-2.87327	-0.243754	2.10414e-08	5.98184e-07	chr12	7083747	S_Shelf	EMG1	Body
cg15357365	-4.08738	-0.608077	2.10425e-08	5.9819e-07	chr9	78594482	OpenSea	PCSK5;PCSK5;PCSK5	Body;Body;Body
cg08412044	-3.84854	-0.574748	2.10436e-08	5.9819e-07	chr13	110055568	OpenSea
cg21214232	-1.90062	-0.243938	2.10437e-08	5.9819e-07	chr15	25426273	OpenSea	SNORD115-7	TSS1500
cg26769700	4.55274	0.555576	2.10448e-08	5.98202e-07	chr8	140945810	OpenSea	TRAPPC9;TRAPPC9	Body;Body
cg00222174	-5.73034	-0.756342	2.10467e-08	5.98235e-07	chr7	55584235	OpenSea	VOPP1;VOPP1;VOPP1;VOPP1	Body;Body;Body;Body
cg05220676	-2.02797	-0.336846	2.10527e-08	5.98387e-07	chr11	125300393	OpenSea	PKNOX2	Body
cg13806489	-3.59146	-0.551909	2.10552e-08	5.98439e-07	chr10	28030033	N_Shore	MKX	Body
cg18912847	-2.99583	-0.264142	2.10566e-08	5.98458e-07	chr20	57616897	N_Shore	SLMO2	Body
cg05903881	-3.47484	-0.527001	2.10603e-08	5.98532e-07	chr4	1127028	OpenSea
cg14849664	-2.8656	-0.264429	2.10612e-08	5.98532e-07	chr15	75955197	OpenSea
cg07668693	-2.26834	-0.373701	2.10613e-08	5.98532e-07	chr16	55736118	OpenSea	SLC6A2;SLC6A2;SLC6A2;SLC6A2	Body;Body;Body;Body
cg06156059	-2.93518	-0.438313	2.10638e-08	5.98577e-07	chr14	67903955	OpenSea
cg02907988	-2.30017	-0.240803	2.10642e-08	5.98577e-07	chr1	18014759	OpenSea	ARHGEF10L;ARHGEF10L	Body;Body
cg11326677	-4.11498	-0.559963	2.107e-08	5.98721e-07	chr4	144338922	OpenSea	GAB1;GAB1	Body;Body
cg18646138	-2.57815	-0.301757	2.10721e-08	5.98758e-07	chr18	43864235	OpenSea
cg17389432	-2.36867	-0.372398	2.10728e-08	5.98758e-07	chr8	41183509	OpenSea
cg26198638	-2.90746	-0.241887	2.10734e-08	5.98758e-07	chr11	63262755	S_Shelf
cg05215549	-2.33544	-0.219395	2.10804e-08	5.98913e-07	chr2	66470263	OpenSea
cg05028750	-1.98476	-0.307284	2.10821e-08	5.98913e-07	chr4	1544598	S_Shore
cg15688749	-4.69049	-0.667489	2.10822e-08	5.98913e-07	chr10	78188497	OpenSea	C10orf11;C10orf11;C10orf11	Body;Body;Body
cg27417567	-5.44706	-0.697533	2.10862e-08	5.98986e-07	chr19	51711261	OpenSea	MIR8074	TSS1500
cg17193842	-3.46972	-0.352927	2.10879e-08	5.98997e-07	chr19	15396926	OpenSea
cg03903987	-2.93918	-0.467936	2.1088e-08	5.98997e-07	chr17	48720891	OpenSea	ABCC3;ABCC3	Body;Body
cg03427841	-2.62919	-0.286881	2.10914e-08	5.99065e-07	chr17	16610318	OpenSea	CCDC144A	Body
cg18192491	-3.25496	-0.509305	2.10919e-08	5.99065e-07	chr6	114384871	OpenSea	HS3ST5	TSS1500
cg25439420	-3.70219	-0.399908	2.10925e-08	5.99065e-07	chr2	158970512	OpenSea	UPP2;UPP2	Body;Body
cg00270259	-2.02027	-0.29451	2.10931e-08	5.99065e-07	chr8	22018172	S_Shelf	SFTPC	TSS1500
cg07205823	-3.13447	-0.490585	2.1095e-08	5.99099e-07	chr8	49229620	N_Shore
cg12725265	-2.78043	-0.41694	2.11002e-08	5.99186e-07	chr4	41169462	OpenSea	APBB2;APBB2;APBB2	5'UTR;5'UTR;5'UTR
cg25327550	-3.28446	-0.502152	2.11016e-08	5.99207e-07	chr8	6713491	OpenSea
cg07452029	-2.64038	-0.418373	2.1104e-08	5.99255e-07	chr10	106374361	OpenSea
cg15368829	-3.04018	-0.388599	2.11068e-08	5.99288e-07	chr10	31293955	OpenSea	ZNF438;ZNF438;ZNF438;ZNF438;ZNF438;ZNF438;ZNF438	Body;5'UTR;5'UTR;5'UTR;5'UTR;5'UTR;5'UTR
cg01879260	-5.26976	-0.721706	2.11076e-08	5.99288e-07	chr4	38932087	OpenSea	FAM114A1;FAM114A1	Body;Body
cg13684292	-3.83852	-0.571461	2.11079e-08	5.99288e-07	chr5	92521814	OpenSea
cg01868022	-2.99936	-0.266289	2.11094e-08	5.99305e-07	chr11	8798692	OpenSea	LOC102724784;ST5;ST5;ST5	Body;5'UTR;5'UTR;5'UTR
cg10994263	-2.89267	-0.281199	2.11099e-08	5.99305e-07	chr6	46403466	OpenSea
cg23942708	-2.50872	-0.40405	2.11111e-08	5.99317e-07	chr2	185810335	OpenSea
cg22644484	-4.45904	-0.647483	2.11117e-08	5.99317e-07	chr6	71836774	OpenSea
cg26597429	-3.56911	-0.547991	2.11124e-08	5.99317e-07	chr1	181226331	OpenSea
cg00717988	-3.27628	-0.507325	2.11145e-08	5.99356e-07	chr11	125105030	OpenSea	PKNOX2;PKNOX2	ExonBnd;5'UTR
cg16634936	-3.49792	-0.482256	2.11165e-08	5.99395e-07	chr10	35033892	OpenSea	PARD3;PARD3;PARD3;PARD3;PARD3;PARD3;PARD3;PARD3;PARD3;PARD3;PARD3	Body;Body;Body;Body;Body;Body;Body;Body;Body;Body;Body
cg05496913	-4.78705	-0.613281	2.1119e-08	5.99441e-07	chr5	130618957	OpenSea	CDC42SE2;CDC42SE2	5'UTR;5'UTR
cg07695867	-3.25179	-0.508419	2.11195e-08	5.99441e-07	chr18	34874707	OpenSea	CELF4;CELF4;CELF4;CELF4	Body;Body;Body;Body
cg03919013	-4.56581	-0.645627	2.11279e-08	5.99618e-07	chr3	197461297	N_Shelf	KIAA0226;KIAA0226	Body;5'UTR
cg24312042	-3.54891	-0.442384	2.11305e-08	5.99674e-07	chr1	22672625	S_Shelf
cg20256009	-3.68784	-0.42799	2.11348e-08	5.99756e-07	chr1	153363020	OpenSea	S100A8	5'UTR
cg02647628	-3.07362	-0.373497	2.11423e-08	5.99925e-07	chr7	114053988	OpenSea	FOXP2;FOXP2;FOXP2	TSS1500;TSS1500;TSS1500
cg01205208	-5.33409	-0.691075	2.11428e-08	5.99925e-07	chr5	55210080	OpenSea	IL31RA;IL31RA;IL31RA;IL31RA;IL31RA	Body;Body;Body;Body;Body
cg11642345	-3.01471	-0.478267	2.11438e-08	5.99933e-07	chr2	80329044	OpenSea	CTNNA2;CTNNA2;CTNNA2;CTNNA2	Body;Body;Body;Body
cg08351781	-1.86388	-0.235901	2.11452e-08	5.99933e-07	chr16	34969983	OpenSea
cg06716698	-2.17947	-0.320844	2.11456e-08	5.99933e-07	chr11	12707595	OpenSea	TEAD1	5'UTR
cg26527984	-2.06775	-0.335638	2.1149e-08	5.99981e-07	chr17	73761562	S_Shore	GALK1	TSS1500
cg11267466	-3.74045	-0.414273	2.1152e-08	6.00037e-07	chr7	137810288	OpenSea
cg09072231	-3.68514	-0.563437	2.11534e-08	6.00037e-07	chr21	30744759	OpenSea	BACH1-IT2	TSS200
cg18090331	-2.4971	-0.372908	2.11535e-08	6.00037e-07	chr5	132111426	N_Shore	SEPT8;SEPT8;SEPT8;SEPT8	Body;5'UTR;Body;Body
cg04040429	-2.12867	-0.315007	2.11537e-08	6.00037e-07	chr20	56167551	OpenSea
cg00641007	-2.82391	-0.212505	2.1155e-08	6.00044e-07	chr8	126981432	OpenSea
cg12510984	-2.38343	-0.261238	2.11554e-08	6.00044e-07	chr10	68771985	OpenSea	LRRTM3;LOC101928961;LRRTM3;CTNNA3;CTNNA3	TSS200;TSS200;Body;Body;Body
cg14585353	-4.4035	-0.640352	2.11565e-08	6.00056e-07	chr17	38023679	N_Shore	ZPBP2;ZPBP2	TSS1500;TSS1500
cg00191369	-4.19773	-0.618394	2.11585e-08	6.00094e-07	chr16	23299747	OpenSea
cg25808797	-2.08842	-0.346253	2.1161e-08	6.00126e-07	chr19	38909086	Island	RASGRP4;RASGRP4;RASGRP4;RASGRP4;RASGRP4;RASGRP4;RASGRP4;RASGRP4	ExonBnd;Body;Body;Body;Body;Body;Body;Body
cg17516539	-2.50254	-0.36224	2.11618e-08	6.00128e-07	chr5	156680697	OpenSea	ITK	3'UTR
cg19412808	-3.04475	-0.416997	2.11647e-08	6.00192e-07	chr1	69916760	OpenSea
cg13502395	-3.2549	-0.510194	2.11671e-08	6.00225e-07	chr1	15240629	OpenSea	KIAA1026;KIAA1026	Body;Body
cg09866870	-3.62426	-0.403115	2.11696e-08	6.00271e-07	chr13	74518027	OpenSea	KLF12	Body
cg16349563	-2.26482	-0.254858	2.11713e-08	6.00299e-07	chr7	24534146	OpenSea
cg16660041	-2.72422	-0.384309	2.11745e-08	6.0034e-07	chr3	51938430	OpenSea	IQCF1	TSS1500
cg24357357	-3.76509	-0.464739	2.11748e-08	6.0034e-07	chr17	55292406	OpenSea
cg18650307	-3.9866	-0.484554	2.11764e-08	6.00367e-07	chr4	17809468	N_Shelf	DCAF16	5'UTR
cg20573855	-2.36577	-0.379731	2.11786e-08	6.00408e-07	chr4	154456566	OpenSea	KIAA0922;KIAA0922	Body;Body
cg15100234	-2.18801	-0.203375	2.11794e-08	6.00413e-07	chr13	36849722	OpenSea	CCDC169-SOHLH2;CCDC169;CCDC169;CCDC169;CCDC169;CCDC169;CCDC169;CCDC169	Body;Body;Body;Body;Body;Body;Body;Body
cg02472818	-3.55844	-0.319163	2.11813e-08	6.00429e-07	chr7	130148654	OpenSea	COPG2	Body
cg24858958	-2.62903	-0.339982	2.11814e-08	6.00429e-07	chr11	9779229	N_Shore	LOC440028;SBF2-AS1	Body;TSS1500
cg06630943	-3.96809	-0.480174	2.11836e-08	6.00471e-07	chr5	93330995	OpenSea	FAM172A;FAM172A;FAM172A;FAM172A	Body;Body;Body;Body
cg21593121	-3.88538	-0.542838	2.11844e-08	6.00476e-07	chr9	118773871	OpenSea
cg14439774	-2.66066	-0.257433	2.11869e-08	6.00525e-07	chr17	1988012	OpenSea	SMG6;SMG6	Body;Body
cg23257638	-4.0837	-0.505332	2.11875e-08	6.00525e-07	chr4	171619310	OpenSea
cg10319870	-3.20524	-0.308634	2.11908e-08	6.00597e-07	chr10	36164214	OpenSea
cg15032216	-4.55859	-0.645406	2.11993e-08	6.0082e-07	chr1	20577301	OpenSea
cg27269700	-2.78462	-0.447671	2.12019e-08	6.00873e-07	chr4	187855029	OpenSea
cg04988978	-2.84943	-0.456215	2.12086e-08	6.00985e-07	chr17	56359578	S_Shelf	MPO	TSS1500
cg22513428	-2.98668	-0.437585	2.12109e-08	6.0103e-07	chr6	16589116	OpenSea	ATXN1;ATXN1	5'UTR;5'UTR
cg08328750	-2.67444	-0.243199	2.12119e-08	6.01038e-07	chr17	39675355	OpenSea	KRT15	TSS200
cg27633306	-1.61063	-0.220674	2.12127e-08	6.0104e-07	chr1	44526842	OpenSea
cg19702176	-3.23903	-0.420456	2.12144e-08	6.01049e-07	chr2	221801949	OpenSea
cg26410719	-2.67647	-0.225191	2.12151e-08	6.01049e-07	chr7	15501240	OpenSea	AGMO	Body
cg01723252	-2.00649	-0.27142	2.12161e-08	6.01049e-07	chr7	1589295	N_Shore	TMEM184A	Body
cg05169870	-3.48837	-0.449922	2.12162e-08	6.01049e-07	chr12	96199841	OpenSea
cg10876776	-3.16578	-0.318665	2.12176e-08	6.01049e-07	chr10	3264853	OpenSea
cg13568659	-5.19242	-0.713686	2.12178e-08	6.01049e-07	chr6	159438801	OpenSea
cg10012825	-2.7842	-0.294261	2.12179e-08	6.01049e-07	chr19	52002032	OpenSea	SIGLEC12;SIGLEC12	Body;Body
cg17638217	-3.12636	-0.325594	2.12212e-08	6.01104e-07	chr18	11366714	OpenSea
cg19709754	-3.7585	-0.436004	2.12234e-08	6.01148e-07	chr1	100163287	OpenSea	MIR548D1;MIR548AA1	Body;Body
cg10372810	-2.77036	-0.443271	2.12242e-08	6.0115e-07	chr8	107876125	OpenSea
cg06049597	-3.66327	-0.48608	2.12282e-08	6.01226e-07	chr2	162774437	OpenSea	SLC4A10;SLC4A10;SLC4A10	Body;Body;Body
cg16450249	-3.70692	-0.449594	2.12305e-08	6.01271e-07	chr13	98868494	OpenSea	FARP1;FARP1	Body;Body
cg24489121	-3.27317	-0.301374	2.12322e-08	6.01297e-07	chr6	11785994	OpenSea
cg19741727	-2.80417	-0.379899	2.12348e-08	6.01315e-07	chr3	81042853	OpenSea
cg09217157	-3.35933	-0.5202	2.12349e-08	6.01315e-07	chr10	97624891	OpenSea	ENTPD1;ENTPD1;ENTPD1;ENTPD1;ENTPD1;ENTPD1;ENTPD1	Body;Body;Body;Body;Body;Body;Body
cg17657898	-3.30279	-0.348068	2.12364e-08	6.01315e-07	chr3	31317297	OpenSea
cg12510035	-3.51412	-0.449913	2.12373e-08	6.01315e-07	chr12	53228633	OpenSea	KRT79	TSS1500
cg04266603	-2.89749	-0.457379	2.12376e-08	6.01315e-07	chr11	131011023	OpenSea
cg13416895	-4.0816	-0.569905	2.12376e-08	6.01315e-07	chr22	25238185	OpenSea	SGSM1;SGSM1;SGSM1;SGSM1	Body;Body;Body;Body
cg08824688	-2.78314	-0.289484	2.12405e-08	6.01377e-07	chr4	91021029	OpenSea
cg09905051	-4.38227	-0.582032	2.12448e-08	6.0146e-07	chr5	37454641	OpenSea	WDR70	Body
cg16020803	-2.69874	-0.410711	2.12469e-08	6.01463e-07	chr5	56863507	OpenSea
cg06010923	-2.96877	-0.466828	2.12469e-08	6.01463e-07	chr14	80831148	OpenSea	DIO2-AS1	Body
cg00213487	3.55986	0.545932	2.1247e-08	6.01463e-07	chr15	75341903	OpenSea	PPCDC;PPCDC;PPCDC;PPCDC;PPCDC;PPCDC;PPCDC	3'UTR;3'UTR;3'UTR;3'UTR;3'UTR;3'UTR;Body
cg07279752	-3.74936	-0.434035	2.12486e-08	6.01483e-07	chr8	95031075	OpenSea
cg06776333	-2.44119	-0.379583	2.12494e-08	6.01483e-07	chr5	173678807	OpenSea
cg13108484	-2.90594	-0.424338	2.12498e-08	6.01483e-07	chr16	52668589	OpenSea
cg02590750	-3.56955	-0.300297	2.12529e-08	6.01515e-07	chr6	30973562	OpenSea	MUC22	TSS200
cg11568314	-2.20774	-0.230429	2.12543e-08	6.0153e-07	chr22	30947032	N_Shelf
cg27574973	-3.76863	-0.437951	2.12584e-08	6.01614e-07	chr7	78218446	OpenSea	MAGI2	Body
cg23831942	-3.6206	-0.503121	2.12586e-08	6.01614e-07	chr20	51871596	OpenSea	TSHZ2;TSHZ2	Body;Body
cg16229508	-2.41143	-0.343424	2.12612e-08	6.01647e-07	chr18	44135730	OpenSea	LOXHD1;LOXHD1;LOXHD1	5'UTR;Body;Body
cg11984636	4.13396	0.613828	2.12664e-08	6.01725e-07	chr18	74845706	S_Shore	MBP;MBP	TSS1500;TSS1500
cg19740240	-3.10409	-0.206216	2.12664e-08	6.01725e-07	chr14	65251365	OpenSea	SPTB;SPTB	Body;Body
cg02940203	-2.1156	-0.25888	2.12681e-08	6.01725e-07	chr2	135495432	OpenSea
cg12486993	-3.23554	-0.310471	2.12683e-08	6.01725e-07	chr6	32364862	OpenSea	BTNL2	Body
cg16297171	-2.729	-0.434767	2.12702e-08	6.01725e-07	chr8	99017690	OpenSea	MATN2;MATN2	Body;Body
cg06210081	-1.92073	-0.318435	2.12721e-08	6.01758e-07	chr10	35507416	S_Shelf
cg16747928	-3.10171	-0.485171	2.12746e-08	6.0181e-07	chr6	4370460	OpenSea
cg20522435	-3.16791	-0.30499	2.12768e-08	6.01852e-07	chr11	125458687	N_Shelf
cg04509371	-3.08522	-0.470427	2.12781e-08	6.0187e-07	chr1	205465139	OpenSea
cg27455969	-2.97792	-0.221185	2.12859e-08	6.0207e-07	chrX	118315826	OpenSea
cg13100948	-3.52812	-0.52337	2.12883e-08	6.02118e-07	chr6	19700571	OpenSea
cg08554554	-5.0356	-0.697644	2.12911e-08	6.02177e-07	chr20	62330618	S_Shelf	ARFRP1;ARFRP1	3'UTR;3'UTR
cg23330190	-2.44874	-0.231033	2.12944e-08	6.02212e-07	chr10	45604082	OpenSea	RSU1P2	Body
cg00426172	-2.10457	-0.306159	2.12985e-08	6.02289e-07	chr4	129599545	OpenSea
cg22857194	-5.40509	-0.727745	2.12999e-08	6.02298e-07	chr4	142419075	OpenSea
cg03403484	-2.97233	-0.275107	2.13002e-08	6.02298e-07	chr17	10689985	OpenSea	TMEM220-AS1	Body
cg25443832	-2.6869	-0.429014	2.13082e-08	6.02465e-07	chr2	228686497	OpenSea
cg15006453	-2.41297	-0.262364	2.13098e-08	6.0249e-07	chr3	49908706	S_Shore	CAMKV	TSS1500
cg05578227	-4.51773	-0.599884	2.13121e-08	6.02493e-07	chr10	50571169	OpenSea
cg00045902	2.49996	0.377764	2.13131e-08	6.02493e-07	chr10	134222218	S_Shelf	PWWP2B;PWWP2B	3'UTR;Body
cg17064521	-1.38722	-0.235072	2.13131e-08	6.02493e-07	chr15	45740423	OpenSea
cg12973994	-2.72509	-0.274123	2.13133e-08	6.02493e-07	chr10	85995194	N_Shore	LRIT1	Body
cg14353201	-2.87916	-0.318819	2.13155e-08	6.02535e-07	chr11	67448395	OpenSea	ALDH3B2	5'UTR
cg12301841	-3.05665	-0.275087	2.13187e-08	6.02554e-07	chr12	18536448	OpenSea	PIK3C2G;PIK3C2G;PIK3C2G	Body;Body;Body
cg17803667	-2.02915	-0.254283	2.13199e-08	6.02554e-07	chr16	75509461	N_Shelf	CHST6	3'UTR
cg22516307	-2.41436	-0.39033	2.13202e-08	6.02554e-07	chr1	7731906	OpenSea	CAMTA1	Body
cg01753385	-3.1672	-0.492109	2.13203e-08	6.02554e-07	chr3	72144761	OpenSea	LINC00877	Body
cg01750729	-3.13504	-0.289749	2.13213e-08	6.02554e-07	chr5	17163736	OpenSea	LOC285696	Body
cg10757986	-2.76599	-0.347743	2.13215e-08	6.02554e-07	chr8	119891645	OpenSea
cg21136664	-4.09113	-0.491627	2.13217e-08	6.02554e-07	chr10	101526152	OpenSea
cg14515366	-2.8254	-0.322765	2.13245e-08	6.02604e-07	chr13	79820894	OpenSea
cg11667076	2.55535	0.394043	2.13249e-08	6.02604e-07	chr7	139320814	OpenSea	HIPK2;HIPK2	Body;Body
cg16219829	-3.98046	-0.479326	2.1326e-08	6.02615e-07	chr16	57672082	OpenSea	ADGRG1;ADGRG1;ADGRG1;ADGRG1;ADGRG1;ADGRG1;ADGRG1;ADGRG1;ADGRG1;ADGRG1;ADGRG1	TSS1500;TSS1500;5'UTR;5'UTR;5'UTR;5'UTR;5'UTR;5'UTR;5'UTR;5'UTR;5'UTR
cg09414107	-2.588	-0.227166	2.13295e-08	6.02644e-07	chr10	85673171	OpenSea
cg07106602	-4.79742	-0.627575	2.13301e-08	6.02644e-07	chr1	184772325	OpenSea	FAM129A	Body
cg14221865	-3.33209	-0.349504	2.13314e-08	6.02644e-07	chr7	123563814	OpenSea	SPAM1;SPAM1;SPAM1	TSS1500;TSS1500;TSS1500
cg27407949	-2.87911	-0.351638	2.13317e-08	6.02644e-07	chr1	99784527	OpenSea
cg18766336	-3.30679	-0.516143	2.13317e-08	6.02644e-07	chr11	84566936	OpenSea	DLG2;DLG2;DLG2	Body;Body;Body
cg14298140	-3.50585	-0.389605	2.13319e-08	6.02644e-07	chr13	76452681	OpenSea	LMO7DN-IT1;LMO7DN	Body;Body
cg09859866	-2.20609	-0.363049	2.13343e-08	6.02661e-07	chr7	76285812	OpenSea
cg03875093	-2.32558	-0.222853	2.13346e-08	6.02661e-07	chr3	159444076	OpenSea	IQCJ-SCHIP1;IQCJ-SCHIP1;SCHIP1;SCHIP1;SCHIP1	Body;Body;Body;Body;Body
cg05954780	-3.52393	-0.541921	2.1335e-08	6.02661e-07	chr15	37405866	S_Shelf
cg21567022	-4.58783	-0.600583	2.13353e-08	6.02661e-07	chr11	93067324	S_Shelf	CCDC67	Body
cg21816014	-2.20363	-0.358424	2.13417e-08	6.02819e-07	chr8	145776373	S_Shelf	ARHGAP39;ARHGAP39;ARHGAP39	Body;Body;Body
cg15098776	-2.72513	-0.241293	2.13424e-08	6.02819e-07	chr2	203088002	OpenSea	SUMO1;SUMO1;SUMO1	Body;Body;Body
cg17192367	-2.82977	-0.442068	2.1343e-08	6.02819e-07	chr22	20864788	S_Shelf	MED15;MED15;MED15;MED15;MED15;MED15	5'UTR;Body;Body;Body;Body;5'UTR
cg07277864	-2.61347	-0.265109	2.13469e-08	6.0291e-07	chr17	36707708	OpenSea	SRCIN1	Body
cg01289541	-1.9287	-0.295128	2.13528e-08	6.0302e-07	chr3	170282058	OpenSea	SLC7A14	5'UTR
cg08688717	-4.02578	-0.597449	2.13553e-08	6.03067e-07	chr16	7055506	OpenSea	RBFOX1;RBFOX1;RBFOX1;RBFOX1	5'UTR;5'UTR;5'UTR;Body
cg04880105	-3.48007	-0.538388	2.13562e-08	6.03073e-07	chr4	174687385	OpenSea
cg24169735	-3.3781	-0.436912	2.13652e-08	6.03256e-07	chr16	30906231	S_Shore	BCL7C;BCL7C;MIR762HG;MIR762HG;MIR762HG	TSS1500;TSS1500;Body;Body;Body
cg22240452	-2.88405	-0.454276	2.13665e-08	6.03256e-07	chr14	21502873	OpenSea	RNASE13;RNASE13;NDRG2	5'UTR;1stExon;Body
cg05621843	-2.47918	-0.204104	2.13667e-08	6.03256e-07	chr9	97806397	N_Shore	C9orf3	Body
cg14194397	-3.99786	-0.48286	2.1368e-08	6.03268e-07	chr18	47015710	S_Shore	U58;SNORD58C;RPL17;RPL17	TSS200;TSS200;Body;Body
cg22876519	-2.68352	-0.220299	2.13701e-08	6.03309e-07	chr16	5054344	OpenSea	SEC14L5	Body
cg07875068	-3.31016	-0.337512	2.13708e-08	6.0331e-07	chr12	116814302	OpenSea
cg07614747	-3.26709	-0.496353	2.13759e-08	6.03395e-07	chr8	2418520	N_Shore
cg02140060	-2.75062	-0.430117	2.13818e-08	6.03503e-07	chr10	124254178	OpenSea	HTRA1	Body
cg10018644	-3.78354	-0.574708	2.13822e-08	6.03503e-07	chr7	77185849	OpenSea	PTPN12;PTPN12;PTPN12	Body;5'UTR;5'UTR
cg11766665	-4.1135	-0.50601	2.13855e-08	6.03557e-07	chr16	26542062	OpenSea
cg21116652	-3.35157	-0.522838	2.13858e-08	6.03557e-07	chr11	72380817	OpenSea	PDE2A;PDE2A	TSS1500;Body
cg16436686	-4.0251	-0.527823	2.13875e-08	6.03564e-07	chr1	186157568	OpenSea	HMCN1;MIR548F1	Body;Body
cg20128214	-2.95057	-0.421466	2.13875e-08	6.03564e-07	chrX	131426505	OpenSea	RAP2C-AS1	Body
cg06817455	1.64193	0.269405	2.13886e-08	6.03575e-07	chr1	212626474	OpenSea
cg25349472	-2.13539	-0.339301	2.13908e-08	6.03597e-07	chr5	172717714	N_Shelf
cg00671269	-3.5905	-0.55172	2.13945e-08	6.0366e-07	chr4	21792865	OpenSea	KCNIP4	5'UTR
cg17120120	-2.42176	-0.34317	2.13946e-08	6.0366e-07	chr13	73798709	OpenSea
cg02832056	-3.73753	-0.544051	2.13951e-08	6.0366e-07	chr1	238041095	OpenSea	LOC100130331	Body
cg12199172	-2.66252	-0.222421	2.13958e-08	6.0366e-07	chr4	24034516	OpenSea
cg26843612	-2.6423	-0.21614	2.13989e-08	6.03714e-07	chr6	16636157	OpenSea	ATXN1;ATXN1	5'UTR;5'UTR
cg02949738	-2.56147	-0.212713	2.13992e-08	6.03714e-07	chr2	211456339	OpenSea	CPS1;CPS1	Body;Body
cg24270247	-4.12526	-0.532287	2.13998e-08	6.03714e-07	chr5	129471432	OpenSea	CHSY3	Body
cg05159292	-4.66552	-0.66823	2.14007e-08	6.03714e-07	chr10	89870787	OpenSea
cg13101717	-4.60869	-0.662076	2.14012e-08	6.03714e-07	chr10	77753547	OpenSea	C10orf11;C10orf11;C10orf11	Body;Body;Body
cg21655233	-2.74894	-0.394506	2.1404e-08	6.03755e-07	chr8	8254820	OpenSea
cg04820362	-2.2453	-0.235151	2.14174e-08	6.04113e-07	chr12	122651762	OpenSea	LRRC43	TSS1500
cg00186224	-2.12745	-0.273157	2.14189e-08	6.04114e-07	chr10	21369318	OpenSea	NEBL;NEBL	Body;Body
cg01752870	-2.68568	-0.434463	2.14192e-08	6.04114e-07	chr19	43245715	OpenSea	PSG3	TSS1500
cg21519027	-3.24954	-0.362742	2.14195e-08	6.04114e-07	chr12	50466966	OpenSea	ASIC1;ASIC1;ASIC1;ASIC1	TSS1500;Body;Body;Body
cg11291802	-3.23813	-0.335893	2.14222e-08	6.0417e-07	chr8	144462148	Island	RHPN1;RHPN1	ExonBnd;Body
cg08928966	-2.68396	-0.251611	2.14238e-08	6.04182e-07	chr3	51859710	OpenSea
cg11199506	-2.33071	-0.319539	2.14247e-08	6.04182e-07	chr1	205919667	OpenSea
cg13459589	-2.51252	-0.20917	2.14282e-08	6.04252e-07	chr6	39865167	OpenSea	LOC100505635;DAAM2;DAAM2	TSS200;Body;Body
cg02111474	-4.92895	-0.633336	2.14291e-08	6.04252e-07	chr11	70173985	OpenSea	PPFIA1;PPFIA1;PPFIA1	Body;Body;Body
cg14721101	-2.93619	-0.463325	2.14293e-08	6.04252e-07	chr2	227380640	OpenSea
cg11946459	-4.63386	-0.641247	2.14302e-08	6.04256e-07	chr6	29911558	S_Shore	HLA-A	Body
cg04968217	-3.13476	-0.292169	2.14314e-08	6.04259e-07	chr15	58599538	OpenSea
cg23763649	-2.81385	-0.21913	2.1432e-08	6.04259e-07	chr11	19049726	OpenSea
cg17085146	-2.46511	-0.204795	2.14357e-08	6.04329e-07	chr11	100607228	OpenSea	ARHGAP42	Body
cg01481151	-2.80923	-0.239736	2.14369e-08	6.04329e-07	chr15	98650035	OpenSea
cg12289486	-2.15146	-0.269599	2.14369e-08	6.04329e-07	chr15	45471841	OpenSea	SHF;SHF;SHF;SHF;SHF	5'UTR;Body;Body;Body;Body
cg07913800	-1.65877	-0.279529	2.14401e-08	6.0438e-07	chr11	70509330	S_Shore	SHANK2;SHANK2;SHANK2	TSS1500;TSS1500;Body
cg06349780	-2.97591	-0.46253	2.14433e-08	6.04435e-07	chr2	123393412	OpenSea
cg04522885	-2.92744	-0.253564	2.14442e-08	6.04435e-07	chr1	55996920	OpenSea
cg04477628	-5.53661	-0.67003	2.14449e-08	6.04435e-07	chr6	137999653	OpenSea
cg05608790	2.73998	0.432022	2.1445e-08	6.04435e-07	chr7	69427388	OpenSea	AUTS2;AUTS2;AUTS2	Body;Body;Body
cg20185945	-2.41822	-0.247553	2.14456e-08	6.04435e-07	chr1	238053991	OpenSea	ZP4;LOC100130331	TSS200;Body
cg14043702	-3.23611	-0.331025	2.14491e-08	6.04515e-07	chr1	101136251	OpenSea
cg17723122	-3.93544	-0.539945	2.14502e-08	6.04515e-07	chr1	205641542	OpenSea	SLC45A3	5'UTR
cg01101522	-2.19069	-0.362339	2.14508e-08	6.04515e-07	chr5	1037853	N_Shore	NKD2	Body
cg19605623	-4.3802	-0.640389	2.14561e-08	6.04573e-07	chr3	159579349	OpenSea	SCHIP1	Body
cg08700083	2.26052	0.337694	2.14565e-08	6.04573e-07	chr4	48382815	OpenSea	SLAIN2	Body
cg02325664	-4.24135	-0.618351	2.14568e-08	6.04573e-07	chr15	51507425	OpenSea	CYP19A1;CYP19A1;CYP19A1;CYP19A1	ExonBnd;ExonBnd;Body;Body
cg13134916	-4.24381	-0.55315	2.14586e-08	6.04602e-07	chr12	25707564	OpenSea	IFLTD1;IFLTD1;IFLTD1;IFLTD1;IFLTD1	TSS1500;TSS1500;TSS1500;TSS1500;Body
cg11102682	-2.85962	-0.24651	2.14669e-08	6.0476e-07	chr2	62266795	OpenSea	COMMD1	Body
cg01700280	-3.6262	-0.516785	2.14683e-08	6.04781e-07	chr3	97054473	OpenSea	EPHA6	Body
cg25649765	-2.81822	-0.412831	2.14707e-08	6.04809e-07	chr2	11672761	OpenSea	GREB1	TSS1500
cg01867663	-4.20943	-0.618933	2.1472e-08	6.04823e-07	chr4	4457482	OpenSea	STX18	Body
cg09527639	-2.897	-0.292081	2.14758e-08	6.04893e-07	chr5	12614478	OpenSea	LINC01194	Body
cg11405123	-1.67787	-0.281822	2.14796e-08	6.04959e-07	chr9	90125448	OpenSea	DAPK1;DAPK1;DAPK1;DAPK1	Body;Body;Body;Body
cg05928537	-3.06751	-0.471467	2.14798e-08	6.04959e-07	chr16	84631739	OpenSea	COTL1	Body
cg07768501	-2.80738	-0.2736	2.14813e-08	6.04959e-07	chr7	228027	N_Shelf	FAM20C	Body
cg05726935	-2.05579	-0.336612	2.14822e-08	6.04959e-07	chr14	105263522	S_Shore	AKT1;AKT1	TSS1500;TSS1500
cg00087511	-3.68139	-0.563339	2.14823e-08	6.04959e-07	chr1	9069875	OpenSea	SLC2A7	Body
cg15237757	-3.10478	-0.481667	2.14887e-08	6.05099e-07	chr18	20012935	OpenSea
cg21965697	-1.65044	-0.254921	2.14908e-08	6.05138e-07	chr10	76858794	OpenSea	DUSP13;DUSP13;DUSP13;DUSP13	5'UTR;3'UTR;Body;Body
cg21954370	-2.84135	-0.322156	2.1496e-08	6.05265e-07	chr15	45018720	OpenSea
cg15564650	-3.61552	-0.489826	2.15016e-08	6.05404e-07	chr1	43520973	OpenSea
cg11496113	-1.92671	-0.31001	2.1504e-08	6.05447e-07	chr5	34627766	OpenSea
cg24191748	-2.46495	-0.237777	2.1507e-08	6.05478e-07	chr6	56905023	OpenSea
cg01115264	-2.39689	-0.210606	2.15077e-08	6.05478e-07	chr12	103508024	OpenSea
cg06266666	-2.514	-0.402213	2.15077e-08	6.05478e-07	chr16	63763377	OpenSea
cg17357263	-3.96845	-0.523214	2.1509e-08	6.05492e-07	chr20	44850181	OpenSea	CDH22	Body
cg07615058	-1.80572	-0.240765	2.15121e-08	6.05522e-07	chr1	44533061	OpenSea
cg19642270	2.5696	0.417984	2.15121e-08	6.05522e-07	chr12	12028734	OpenSea	ETV6;RNU6-19P	Body;Body
cg09558425	-3.09599	-0.407972	2.1513e-08	6.05527e-07	chr10	30073283	OpenSea
cg16756539	-4.8648	-0.666145	2.15195e-08	6.05672e-07	chr11	8230951	OpenSea
cg19893587	-3.55357	-0.486241	2.15227e-08	6.05708e-07	chr4	182222720	OpenSea
cg04816558	-3.60747	-0.374796	2.15233e-08	6.05708e-07	chr8	105970095	OpenSea
cg00024516	-2.08798	-0.233746	2.15237e-08	6.05708e-07	chr4	123506194	OpenSea
cg05975618	-3.92602	-0.558658	2.15239e-08	6.05708e-07	chr9	132695234	OpenSea	FNBP1	Body
cg06900386	-2.29184	-0.245791	2.15244e-08	6.05708e-07	chr5	125533967	OpenSea
cg14544180	-2.68272	-0.426957	2.1525e-08	6.05708e-07	chr19	18383319	OpenSea	KIAA1683;KIAA1683;KIAA1683	5'UTR;5'UTR;5'UTR
cg07167049	-3.03121	-0.332465	2.15268e-08	6.05738e-07	chr4	185029483	OpenSea	ENPP6	Body
cg08036487	-3.40354	-0.311706	2.15277e-08	6.05745e-07	chr15	66971801	OpenSea
cg01377061	-2.07571	-0.230937	2.15288e-08	6.05754e-07	chr17	21300148	OpenSea	KCNJ12	5'UTR
cg25779355	-3.72801	-0.373245	2.15333e-08	6.0586e-07	chr11	86235351	OpenSea	ME3;ME3;ME3	Body;Body;Body
cg23960707	-2.48188	-0.277766	2.15345e-08	6.0586e-07	chr17	56083289	N_Shore	SFRS1;SFRS1	Body;Body
cg05551079	-2.52645	-0.211558	2.15346e-08	6.0586e-07	chr7	12770265	OpenSea
cg25554237	-4.43937	-0.595425	2.15384e-08	6.05946e-07	chr4	81819036	OpenSea	C4orf22;C4orf22	Body;Body
cg19714174	-3.79564	-0.440322	2.15411e-08	6.06003e-07	chr12	129155801	OpenSea	TMEM132C	Body
cg25199292	-2.84721	-0.347084	2.15431e-08	6.06019e-07	chr4	61610593	OpenSea
cg05423679	-3.00556	-0.261089	2.15438e-08	6.06019e-07	chr8	18892080	OpenSea
cg13574150	-2.96123	-0.285943	2.1555e-08	6.06282e-07	chr7	10447387	OpenSea
cg23266063	-3.19758	-0.375992	2.15555e-08	6.06282e-07	chr6	32948330	OpenSea	BRD2;BRD2	Body;Body
cg01783816	-2.94397	-0.468332	2.15563e-08	6.06282e-07	chr13	103523190	OpenSea	ERCC5	Body
cg20285215	-3.25134	-0.408999	2.15573e-08	6.06282e-07	chr2	181061443	OpenSea
cg11127886	-1.7105	-0.287702	2.15588e-08	6.06282e-07	chr9	138431711	OpenSea
cg09493943	-3.22083	-0.272315	2.15588e-08	6.06282e-07	chr20	43744878	OpenSea	WFDC5	TSS1500
cg06103403	-3.62898	-0.437037	2.15594e-08	6.06282e-07	chr5	80456978	OpenSea	RASGRF2	Body
cg15508377	-2.15477	-0.290659	2.15594e-08	6.06282e-07	chr1	239187042	OpenSea
cg14752243	-2.2474	-0.370678	2.15683e-08	6.06491e-07	chr16	81177870	OpenSea	PKD1L2;PKD1L2;PKD1L2	Body;Body;Body
cg22933181	-1.94239	-0.229199	2.15738e-08	6.06626e-07	chr1	201751633	OpenSea	RNU6-79P;NAV1;IPO9-AS1;NAV1	Body;Body;Body;Body
cg03144319	-3.3393	-0.32963	2.15753e-08	6.0663e-07	chr5	158380244	OpenSea	EBF1;EBF1;EBF1	Body;Body;Body
cg06952262	-1.46779	-0.248987	2.15775e-08	6.06671e-07	chr17	46716806	N_Shelf
cg11167689	-3.11185	-0.410645	2.15782e-08	6.06671e-07	chr8	20499644	OpenSea
cg07189289	-3.39798	-0.524227	2.15796e-08	6.06672e-07	chr11	94380531	OpenSea
cg12823804	-2.98152	-0.250385	2.15803e-08	6.06672e-07	chr12	113276049	OpenSea	RPH3A;RPH3A	Body;Body
cg11819637	-2.27877	-0.334252	2.15832e-08	6.06735e-07	chr3	184095505	N_Shelf	THPO	5'UTR
cg24509697	2.26025	0.372581	2.15852e-08	6.0677e-07	chr16	69216775	OpenSea
cg24473281	-2.86069	-0.232378	2.15865e-08	6.06774e-07	chr12	47309144	OpenSea
cg17869556	-2.30587	-0.241165	2.15867e-08	6.06774e-07	chr9	112131686	OpenSea
cg14378924	-3.31067	-0.479777	2.15894e-08	6.06808e-07	chr6	31832529	S_Shore	SLC44A4	Body
cg09520518	-2.56098	-0.211401	2.15902e-08	6.06808e-07	chr1	40245435	OpenSea	BMP8B	Body
cg26129110	-3.13362	-0.329799	2.15907e-08	6.06808e-07	chr5	7619983	OpenSea	ADCY2	Body
cg16605593	-1.92877	-0.300979	2.15929e-08	6.06849e-07	chr8	145567627	OpenSea
cg24851880	-3.80636	-0.495029	2.15941e-08	6.06863e-07	chr6	29464982	OpenSea
cg01395265	-1.96318	-0.20941	2.15973e-08	6.06934e-07	chr1	157065527	OpenSea	ETV3L	Body
cg05271364	-3.56256	-0.397748	2.1599e-08	6.06961e-07	chr10	27259297	OpenSea
cg01686486	-2.21457	-0.299362	2.16003e-08	6.06979e-07	chr13	25315675	N_Shelf
cg05105906	-3.37098	-0.395159	2.16021e-08	6.07e-07	chr14	92365814	OpenSea	FBLN5	Body
cg02052366	-2.84109	-0.336849	2.16047e-08	6.0702e-07	chr8	93111840	N_Shelf
cg26739482	-2.38827	-0.213364	2.16053e-08	6.0702e-07	chr13	32330602	OpenSea	RXFP2;RXFP2	Body;Body
cg11970359	-3.73012	-0.539848	2.16063e-08	6.0702e-07	chr20	22207573	OpenSea
cg18143940	-4.24052	-0.574133	2.1608e-08	6.0702e-07	chr2	72111267	OpenSea
cg26335963	-3.79377	-0.443392	2.16096e-08	6.0702e-07	chr10	33631297	OpenSea
cg05942022	-2.99788	-0.327679	2.16102e-08	6.0702e-07	chr1	43402591	OpenSea	SLC2A1	Body
cg06196621	-2.55193	-0.241492	2.16146e-08	6.07123e-07	chr19	40099247	OpenSea
cg27515399	-3.8353	-0.45867	2.16162e-08	6.07143e-07	chr16	56974910	OpenSea	HERPUD1;HERPUD1;HERPUD1	Body;Body;Body
cg09089187	-2.03821	-0.335315	2.16167e-08	6.07143e-07	chr5	170068594	OpenSea	KCNIP1;KCNIP1;KCNIP1;KCNIP1;KCNIP1	5'UTR;Body;Body;Body;Body
cg09227954	-2.5204	-0.220871	2.16206e-08	6.07234e-07	chr8	86358546	OpenSea	CA3;CA3-AS1;CA3-AS1;CA3-AS1	Body;Body;Body;Body
cg25492451	-1.65679	-0.236867	2.16229e-08	6.07257e-07	chr10	73375946	OpenSea	CDH23;CDH23;CDH23;CDH23;CDH23	Body;Body;Body;Body;Body
cg15617140	-2.30233	-0.36152	2.1627e-08	6.07354e-07	chr18	33551821	N_Shore	C18orf21;C18orf21;C18orf21;C18orf21	TSS1500;TSS1500;TSS1500;TSS1500
cg10566764	-2.17505	-0.284449	2.16277e-08	6.07354e-07	chr2	96025301	OpenSea	KCNIP3;KCNIP3	Body;Body
cg01566186	-4.0705	-0.51385	2.1629e-08	6.0737e-07	chr19	31899380	OpenSea
cg21789085	-3.62562	-0.395129	2.16354e-08	6.07491e-07	chr8	2024594	OpenSea	MYOM2	Body
cg00616640	-4.23749	-0.603312	2.1636e-08	6.07491e-07	chr16	18599505	OpenSea	ABCC6P1	Body
cg08692187	-2.37088	-0.389162	2.16367e-08	6.07491e-07	chr20	31720962	OpenSea
cg21302796	-2.53566	-0.307438	2.16389e-08	6.07511e-07	chr2	71913841	OpenSea	DYSF;DYSF;DYSF;DYSF;DYSF;DYSF;DYSF;DYSF;DYSF;DYSF;DYSF;DYSF;DYSF;DYSF	3'UTR;3'UTR;3'UTR;3'UTR;3'UTR;3'UTR;3'UTR;3'UTR;3'UTR;3'UTR;3'UTR;3'UTR;3'UTR;3'UTR
cg10030648	-3.22577	-0.412205	2.16407e-08	6.07531e-07	chr17	11322852	OpenSea	SHISA6	Body
cg27468753	-2.87145	-0.404177	2.16417e-08	6.07531e-07	chr17	46686906	N_Shore	HOXB7	Body
cg00645904	-4.67978	-0.650974	2.16448e-08	6.0756e-07	chr19	8090341	OpenSea
cg12948278	-2.07694	-0.316017	2.16449e-08	6.0756e-07	chr17	8987654	OpenSea	NTN1	Body
cg07410339	2.73952	0.417054	2.16459e-08	6.07568e-07	chr10	76768310	OpenSea	MYST4	Body
cg08857797	-4.77896	-0.652216	2.16469e-08	6.07579e-07	chr17	40927699	OpenSea	VPS25	Body
cg11038231	-2.67928	-0.33104	2.16505e-08	6.07622e-07	chr11	101576844	OpenSea
cg10347101	-4.66414	-0.603321	2.16505e-08	6.07622e-07	chr10	9328679	OpenSea	LINC00709;LOC101928272	Body;Body
cg26372842	-2.44153	-0.226433	2.16507e-08	6.07622e-07	chr12	48918612	N_Shelf	OR8S1	TSS1500
cg15572751	-1.68979	-0.236559	2.16513e-08	6.07622e-07	chr1	226645561	OpenSea
cg00869069	-2.94913	-0.330125	2.16576e-08	6.0776e-07	chr15	46315040	OpenSea
cg11999598	-2.65846	-0.320979	2.16598e-08	6.07802e-07	chr20	60556230	S_Shore	TAF4	Body
cg01186111	-2.42829	-0.221508	2.16613e-08	6.07823e-07	chr7	141116705	OpenSea	TMEM178B	Body
cg21667069	2.14853	0.331971	2.16661e-08	6.0794e-07	chr11	67778641	OpenSea	ALDH3B1;ALDH3B1;ALDH3B1	5'UTR;5'UTR;5'UTR
cg09346882	-2.92121	-0.296024	2.16677e-08	6.07964e-07	chr12	82386690	OpenSea	LOC101928449	Body
cg00311165	-3.07582	-0.211394	2.16706e-08	6.08007e-07	chr15	63331342	N_Shelf
cg20972814	-3.29803	-0.423004	2.16723e-08	6.08012e-07	chr2	131769182	OpenSea	ARHGEF4;ARHGEF4	Body;Body
cg18427263	-4.31944	-0.629501	2.16726e-08	6.08012e-07	chr2	228275658	OpenSea
cg19200814	-1.89673	-0.316653	2.16729e-08	6.08012e-07	chr17	21363835	N_Shelf
cg26402410	-3.54988	-0.349618	2.16736e-08	6.08012e-07	chr12	109907177	OpenSea	KCTD10	Body
cg07252792	-3.96812	-0.586495	2.16764e-08	6.08069e-07	chr22	21987048	S_Shelf	CCDC116	TSS200
cg10969621	-2.72129	-0.374829	2.16803e-08	6.08154e-07	chr1	214713994	OpenSea	PTPN14	5'UTR
cg08759026	-2.25399	-0.340827	2.16809e-08	6.08154e-07	chr11	69061454	OpenSea	MYEOV	TSS200
cg24515167	-4.07652	-0.504627	2.16819e-08	6.08154e-07	chr13	34995262	OpenSea
cg06066180	-2.81566	-0.228065	2.16822e-08	6.08154e-07	chr8	12668973	OpenSea	LOC340357	TSS200
cg16770400	-2.67001	-0.254496	2.16847e-08	6.08184e-07	chr3	100276538	OpenSea	TMEM45A	Body
cg03848070	-3.29107	-0.515338	2.16858e-08	6.08197e-07	chr5	54736119	OpenSea	PPAP2A;PPAP2A;PPAP2A	Body;Body;Body
cg18166990	-3.0839	-0.443843	2.16871e-08	6.08201e-07	chr11	70515565	OpenSea	SHANK2	Body
cg24909939	-2.31239	-0.211976	2.16883e-08	6.08207e-07	chr1	152483155	OpenSea	LCE5A	TSS200
cg04410632	-4.23712	-0.506612	2.16907e-08	6.08256e-07	chr5	70897464	OpenSea	MCCC2	Body
cg03831856	-2.59068	-0.420963	2.16919e-08	6.08268e-07	chr16	87561932	OpenSea
cg21128568	-3.8076	-0.479172	2.16946e-08	6.08326e-07	chr2	216411327	OpenSea
cg10733251	-3.77829	-0.574578	2.16955e-08	6.0833e-07	chr18	28923457	OpenSea	DSG1-AS1;DSG1;DSG1-AS1	Body;Body;Body
cg06017944	-1.96277	-0.206451	2.16962e-08	6.0833e-07	chr15	37377131	OpenSea	MEIS2;MEIS2;MEIS2;MEIS2;MEIS2;MEIS2;MEIS2;MEIS2;MEIS2	Body;Body;Body;Body;Body;Body;Body;Body;Body
cg04966851	-2.46983	-0.289685	2.16979e-08	6.08339e-07	chr14	51834701	OpenSea
cg05526832	-1.49823	-0.236702	2.16979e-08	6.08339e-07	chr3	127256043	OpenSea
cg10112475	-3.51943	-0.516631	2.17055e-08	6.08532e-07	chr18	66216266	OpenSea
cg13843843	-2.28824	-0.366516	2.17093e-08	6.08599e-07	chr17	63131043	N_Shelf
cg09705732	-2.38504	-0.22823	2.17115e-08	6.08631e-07	chr22	37781389	OpenSea	ELFN2;ELFN2	5'UTR;Body
cg25629905	-3.14073	-0.295291	2.17119e-08	6.08631e-07	chr12	26273008	N_Shelf	BHLHE41	3'UTR
cg09154062	-2.41096	-0.393492	2.17125e-08	6.08631e-07	chr1	22582789	OpenSea
cg09809050	-4.11087	-0.594337	2.17165e-08	6.08687e-07	chr4	5387403	OpenSea	STK32B;STK32B	Body;Body
cg00219327	-5.22609	-0.692094	2.17166e-08	6.08687e-07	chr13	75949597	OpenSea	TBC1D4;TBC1D4;TBC1D4	Body;Body;Body
cg10439317	-2.38124	-0.252434	2.17228e-08	6.08836e-07	chr7	83566140	OpenSea
cg15512344	-4.01012	-0.520593	2.17234e-08	6.08836e-07	chr8	130502881	OpenSea	CCDC26;CCDC26;CCDC26;CCDC26	Body;Body;Body;Body
cg20449382	-2.9332	-0.468584	2.17242e-08	6.08839e-07	chr13	68218088	OpenSea
cg22962031	-3.38238	-0.356525	2.17254e-08	6.08848e-07	chr15	26678226	OpenSea
cg18970086	-3.0011	-0.470075	2.17262e-08	6.08848e-07	chr6	9122082	OpenSea
cg15350596	-2.89955	-0.412598	2.17266e-08	6.08848e-07	chr5	57048574	OpenSea
cg25540871	-1.7615	-0.290603	2.17343e-08	6.09044e-07	chr8	38561225	OpenSea
cg18718518	-1.80402	-0.302389	2.17352e-08	6.09048e-07	chr5	142785455	S_Shore	NR3C1;NR3C1;NR3C1;NR3C1	TSS1500;5'UTR;5'UTR;5'UTR
cg26342141	-2.59739	-0.224011	2.17371e-08	6.09065e-07	chr6	98373013	OpenSea
cg05352812	-4.06588	-0.586982	2.17372e-08	6.09065e-07	chr5	146768310	OpenSea
cg13179541	-3.06567	-0.407913	2.17393e-08	6.09086e-07	chr4	142219074	OpenSea
cg04573706	-3.72487	-0.45584	2.17411e-08	6.09106e-07	chr1	22216432	S_Shelf	HSPG2	Body
cg18899355	-2.40307	-0.227108	2.17415e-08	6.09106e-07	chr5	52773135	N_Shelf
cg21153696	-3.91811	-0.482176	2.17495e-08	6.09291e-07	chr6	431777	OpenSea
cg01471018	-2.37129	-0.316202	2.17524e-08	6.09352e-07	chr2	85538778	OpenSea
cg16568681	1.56867	0.233443	2.17534e-08	6.09361e-07	chr11	33758505	S_Shore	CD59;CD59;CD59;CD59	TSS1500;TSS1500;TSS1500;TSS1500
cg16973694	-2.8895	-0.462306	2.17598e-08	6.09508e-07	chr12	122066736	S_Shore	ORAI1	Body
cg00895528	-1.68296	-0.278323	2.17628e-08	6.09564e-07	chr20	61867349	N_Shelf	BIRC7;BIRC7;BIRC7;BIRC7	1stExon;5'UTR;5'UTR;1stExon
cg02006564	-3.00269	-0.333091	2.17638e-08	6.09564e-07	chr3	150864287	OpenSea	MED12L	Body
cg19581374	-2.78785	-0.230469	2.17649e-08	6.09564e-07	chr1	182259459	OpenSea	LINC01344	Body
cg17687025	-2.12183	-0.320004	2.1765e-08	6.09564e-07	chr11	64535291	S_Shore	SF1;SF1;SF1;SF1;SF1;SF1;SF1;SF1	Body;Body;Body;Body;Body;Body;Body;Body
cg07631309	-2.84283	-0.267226	2.17655e-08	6.09564e-07	chr10	106020930	OpenSea	GSTO1	Body
cg07553066	-5.0796	-0.658813	2.17668e-08	6.0958e-07	chr18	54118660	OpenSea
cg21534371	-3.63429	-0.365578	2.1768e-08	6.09585e-07	chr4	143297775	OpenSea	INPP4B;INPP4B	Body;Body
cg01921140	-2.19315	-0.289466	2.17686e-08	6.09585e-07	chr4	40872363	OpenSea	APBB2;APBB2;APBB2	Body;Body;Body
cg09799360	-2.786	-0.336977	2.17691e-08	6.09585e-07	chr20	51268046	OpenSea
cg11223315	-2.22997	-0.246267	2.17771e-08	6.09788e-07	chr20	43752871	OpenSea	WFDC12	Body
cg04840871	-3.64533	-0.432245	2.17779e-08	6.09793e-07	chr1	14550785	OpenSea
cg17005927	-2.68869	-0.373751	2.17833e-08	6.09884e-07	chr10	134956996	S_Shore
cg09726279	-2.10569	-0.349183	2.17841e-08	6.09887e-07	chr17	4457835	N_Shore	MYBBP1A;MYBBP1A	Body;Body
cg11116300	-3.23044	-0.501869	2.17852e-08	6.09888e-07	chr14	101515879	OpenSea	MIR655	TSS200
cg26736868	-2.71438	-0.208328	2.17856e-08	6.09888e-07	chr16	23567971	N_Shore	UBFD1;EARS2;EARS2;EARS2	TSS1500;Body;Body;Body
cg17760966	-3.76052	-0.457983	2.1793e-08	6.10061e-07	chr7	39012419	N_Shelf
cg00613258	-3.32643	-0.435066	2.17932e-08	6.10061e-07	chr9	4315901	OpenSea
cg04265329	-2.64837	-0.384477	2.17961e-08	6.10125e-07	chr6	34013200	OpenSea	GRM4;GRM4;GRM4;GRM4;GRM4;GRM4	Body;Body;Body;Body;Body;Body
cg02543668	-2.50863	-0.215468	2.17971e-08	6.10131e-07	chr16	68430491	OpenSea	SMPD3	5'UTR
cg06862362	-2.6709	-0.421274	2.18009e-08	6.10218e-07	chr11	2126720	OpenSea
cg02936593	-4.19869	-0.619033	2.18054e-08	6.10306e-07	chr11	45734486	OpenSea
cg16373141	-2.85422	-0.380921	2.18062e-08	6.10308e-07	chr7	151492698	OpenSea	PRKAG2;PRKAG2	5'UTR;Body
cg26806989	-2.84267	-0.454046	2.18091e-08	6.10362e-07	chr5	114938581	S_Shore	TICAM2;TMED7-TICAM2;TMED7-TICAM2;LOC101927100;LOC101927100	TSS1500;Body;Body;Body;Body
cg09062640	-2.55984	-0.357586	2.18103e-08	6.10363e-07	chr1	16872564	N_Shore
cg00242550	-2.23997	-0.36977	2.18139e-08	6.10443e-07	chr16	71007853	OpenSea	HYDIN	Body
cg06247834	-3.68292	-0.469433	2.18161e-08	6.10485e-07	chr8	26007932	OpenSea
cg13524267	-3.10053	-0.473235	2.18225e-08	6.10646e-07	chr22	38430796	OpenSea	POLR2F;POLR2F	Body;Body
cg04930848	-3.7661	-0.552127	2.18249e-08	6.10693e-07	chr2	53314927	OpenSea
cg27122441	-3.88268	-0.451086	2.18258e-08	6.10698e-07	chr22	18260411	S_Shelf
cg06676751	-3.39129	-0.383995	2.1827e-08	6.10713e-07	chr1	211663012	OpenSea	RD3;RD3	5'UTR;5'UTR
cg07010930	-3.05417	-0.404127	2.18278e-08	6.10716e-07	chr22	31485543	OpenSea	SMTN;SMTN;SMTN;SMTN;SMTN	Body;Body;Body;Body;Body
cg25984996	-1.85874	-0.304423	2.18302e-08	6.10763e-07	chr5	140098398	OpenSea	VTRNA1-2	TSS200
cg14271894	-3.02956	-0.466043	2.18323e-08	6.10787e-07	chr17	57882510	OpenSea	VMP1	Body
cg07284658	-3.63599	-0.444777	2.1833e-08	6.10787e-07	chr2	134779754	OpenSea
cg06204222	1.99973	0.224867	2.18332e-08	6.10787e-07	chr12	54656228	OpenSea	CBX5	5'UTR
cg24475731	-3.93223	-0.510161	2.18383e-08	6.10911e-07	chr4	185733856	OpenSea	ACSL1;ACSL1;ACSL1	TSS1500;5'UTR;5'UTR
cg08753227	-1.67365	-0.21324	2.18429e-08	6.11019e-07	chr21	44988946	S_Shelf	HSF2BP	Body
cg23962048	-3.80124	-0.495805	2.1844e-08	6.11029e-07	chr2	67313452	OpenSea
cg14656180	-2.86009	-0.230133	2.18483e-08	6.1113e-07	chr9	137701344	OpenSea	COL5A1	Body
cg26338858	-3.28512	-0.380849	2.18511e-08	6.11169e-07	chr7	98788460	OpenSea	KPNA7	Body
cg03013946	-3.14802	-0.406227	2.18542e-08	6.11181e-07	chr20	44142512	OpenSea	SPINT3	Body
cg24409123	-3.30798	-0.359869	2.18547e-08	6.11181e-07	chr9	134143972	OpenSea	FAM78A	Body
cg03195539	-2.45374	-0.260778	2.18554e-08	6.11181e-07	chr9	16236971	OpenSea	C9orf92;C9orf92	Body;Body
cg26498349	-4.78301	-0.676841	2.18558e-08	6.11181e-07	chr12	95034650	OpenSea	TMCC3	Body
cg27617533	-4.51538	-0.611157	2.18623e-08	6.11305e-07	chr5	135160802	OpenSea
cg17712818	-2.43847	-0.265612	2.18623e-08	6.11305e-07	chr17	59402087	OpenSea	BCAS3;BCAS3	Body;Body
cg16989484	-2.91261	-0.330159	2.18633e-08	6.11313e-07	chr12	38938674	OpenSea
cg12693049	-3.1885	-0.373334	2.18651e-08	6.11343e-07	chr13	89719849	OpenSea
cg02328578	-3.39295	-0.382465	2.1868e-08	6.11366e-07	chr5	150175981	OpenSea	C5orf62	3'UTR
cg20170777	-2.96275	-0.444273	2.18761e-08	6.11527e-07	chr17	13972099	N_Shore	COX10	TSS1500
cg25981934	-3.55167	-0.409095	2.18771e-08	6.11527e-07	chr17	4299688	OpenSea
cg00169061	-4.41267	-0.616335	2.18787e-08	6.11527e-07	chr12	66089047	OpenSea
cg16770409	-2.70291	-0.21154	2.18793e-08	6.11527e-07	chr6	105907765	OpenSea
cg01126993	-3.85427	-0.550206	2.18795e-08	6.11527e-07	chr2	39719711	OpenSea	LOC728730	Body
cg18233217	-1.79003	-0.221513	2.18799e-08	6.11527e-07	chr13	73687268	OpenSea
cg07791927	-3.82418	-0.411824	2.18801e-08	6.11527e-07	chr3	38995326	OpenSea	SCN11A	TSS200
cg01742398	-2.04188	-0.266891	2.18842e-08	6.11581e-07	chr10	105470417	OpenSea	SH3PXD2A	Body
cg22093563	-2.71143	-0.296909	2.18855e-08	6.11598e-07	chr3	64426282	OpenSea
cg21962374	-4.39381	-0.277649	2.18882e-08	6.11653e-07	chr20	57267561	Island	NPEPL1;STX16-NPEPL1;NPEPL1;NPEPL1	TSS1500;Body;Body;Body
cg07791803	-3.88357	-0.586398	2.18901e-08	6.11686e-07	chr8	34343944	OpenSea
cg00524659	-1.93442	-0.283161	2.18934e-08	6.11761e-07	chr22	43278395	OpenSea	PACSIN2;PACSIN2;PACSIN2	Body;Body;Body
cg26863842	-2.26658	-0.254137	2.19038e-08	6.12016e-07	chr6	31506723	N_Shelf	BAT1;BAT1	Body;Body
cg25462858	-1.54304	-0.241749	2.19042e-08	6.12016e-07	chr10	105032988	N_Shelf
cg06696623	-4.01298	-0.474544	2.19047e-08	6.12016e-07	chr17	20956123	OpenSea
cg25665622	-1.45543	-0.201839	2.19079e-08	6.12067e-07	chr19	41037912	S_Shelf	SPTBN4;SPTBN4	5'UTR;Body
cg21343612	-2.62936	-0.277769	2.19081e-08	6.12067e-07	chr8	34084560	OpenSea
cg06284816	-2.39303	-0.25391	2.19086e-08	6.12067e-07	chr16	4655433	N_Shelf
cg09726879	1.66381	0.209352	2.19117e-08	6.12132e-07	chr10	73620208	OpenSea
cg14152806	-2.08183	-0.339187	2.19152e-08	6.12211e-07	chr10	81899292	OpenSea	PLAC9	Body
cg15929078	2.84191	0.455234	2.19217e-08	6.12352e-07	chr6	33267996	S_Shore	TAPBP;TAPBP;RGL2;RGL2	3'UTR;3'UTR;TSS1500;TSS1500
cg00250414	-2.74015	-0.318672	2.19223e-08	6.12352e-07	chr7	157522373	N_Shore	PTPRN2;PTPRN2;PTPRN2	Body;Body;Body
cg17284554	-2.0633	-0.303408	2.1923e-08	6.12352e-07	chr11	32356593	S_Shore
cg08507334	-3.3215	-0.296238	2.19231e-08	6.12352e-07	chr13	80354114	OpenSea
cg22273113	-3.55889	-0.520987	2.19273e-08	6.12449e-07	chr17	42613616	OpenSea
cg20313628	-4.09702	-0.610646	2.19298e-08	6.125e-07	chr2	17700224	OpenSea	RAD51AP2	TSS1500
cg16924753	-4.34365	-0.551083	2.19324e-08	6.1252e-07	chr11	130631528	OpenSea
cg07426203	-1.41888	-0.219663	2.19324e-08	6.1252e-07	chr12	105868570	OpenSea
cg21115391	-2.96627	-0.429719	2.19326e-08	6.1252e-07	chr11	93143810	OpenSea	CCDC67	Body
cg09813404	-3.34541	-0.475568	2.19343e-08	6.12548e-07	chr3	186505133	S_Shelf	EIF4A2;SNORA4;SNORA63	Body;TSS1500;Body
cg19983391	-5.66456	-0.753671	2.19353e-08	6.12555e-07	chr13	29115045	OpenSea
cg25113706	-2.63191	-0.364849	2.19396e-08	6.12607e-07	chr8	144430961	OpenSea	TOP1MT;TOP1MT	5'UTR;5'UTR
cg26457178	-2.69614	-0.238834	2.19402e-08	6.12607e-07	chr20	49063790	OpenSea
cg26312920	-2.49453	-0.367262	2.19403e-08	6.12607e-07	chr7	31380390	S_Shelf	NEUROD6;NEUROD6	5'UTR;1stExon
cg08103612	-2.9013	-0.320035	2.19409e-08	6.12607e-07	chr18	766133	OpenSea	YES1	5'UTR
cg07828990	-1.58429	-0.266312	2.19414e-08	6.12607e-07	chr5	126367457	S_Shore	MARCH3	TSS1500
cg06230714	-3.35782	-0.508577	2.19461e-08	6.12701e-07	chr20	58181636	S_Shore	PHACTR3;PHACTR3	Body;Body
cg10967521	-3.34561	-0.470014	2.19469e-08	6.12701e-07	chr17	53396003	OpenSea	HLF	Body
cg04604775	1.49093	0.222771	2.19477e-08	6.12703e-07	chr1	100809735	OpenSea
cg21570108	-4.67278	-0.66183	2.19487e-08	6.12707e-07	chr1	178542596	OpenSea
cg16743754	-2.06548	-0.329894	2.19492e-08	6.12707e-07	chr7	57328785	S_Shelf
cg14233238	-1.894	-0.304183	2.19511e-08	6.1274e-07	chr3	197205819	OpenSea
cg21286525	-2.89314	-0.260072	2.19521e-08	6.12748e-07	chr2	178605684	OpenSea	PDE11A;PDE11A;PDE11A;PDE11A	Body;Body;Body;Body
cg05081182	2.7459	0.300102	2.19622e-08	6.13011e-07	chr1	204071401	OpenSea	SOX13	5'UTR
cg00047030	-4.26082	-0.546839	2.19641e-08	6.13025e-07	chr2	172414036	OpenSea	CYBRD1;CYBRD1;CYBRD1	3'UTR;3'UTR;3'UTR
cg01225950	-3.30569	-0.461614	2.19651e-08	6.13025e-07	chr4	72637482	OpenSea	GC;GC;GC	Body;Body;Body
cg19282096	-4.7387	-0.658394	2.19655e-08	6.13025e-07	chr18	61173138	OpenSea
cg21590741	-3.12741	-0.49325	2.19656e-08	6.13025e-07	chr17	39650838	OpenSea
cg24401262	3.50216	0.377121	2.19677e-08	6.13065e-07	chr1	31956405	OpenSea
cg10930611	-3.20307	-0.33111	2.19753e-08	6.13258e-07	chr14	80050236	OpenSea	NRXN3;NRXN3;NRXN3;NRXN3;NRXN3;NRXN3	Body;Body;Body;Body;Body;Body
cg19311535	-3.78626	-0.542619	2.1977e-08	6.13285e-07	chr13	47479682	OpenSea
cg02849507	-4.30732	-0.585848	2.19785e-08	6.13294e-07	chr16	14051717	OpenSea
cg14605274	-4.25915	-0.530885	2.19788e-08	6.13294e-07	chr2	169750924	S_Shelf
cg25840608	-3.57862	-0.376714	2.19808e-08	6.1333e-07	chr15	71149242	S_Shelf
cg12474695	-2.4566	-0.380893	2.1985e-08	6.13409e-07	chr17	39092846	OpenSea	KRT23	Body
cg10732871	-4.74346	-0.665207	2.19877e-08	6.13464e-07	chr19	1102675	N_Shore	GPX4;GPX4	TSS1500;TSS1500
cg10964330	-3.7145	-0.363733	2.199e-08	6.13499e-07	chr1	11565584	S_Shelf	PTCHD2	Body
cg17300987	-2.11867	-0.239164	2.19906e-08	6.13499e-07	chr18	34143483	OpenSea	FHOD3;FHOD3;FHOD3	Body;Body;Body
cg11934394	-2.76265	-0.345741	2.19911e-08	6.13499e-07	chr12	53215390	OpenSea	KRT79	3'UTR
cg23813179	-2.83838	-0.455683	2.19948e-08	6.13582e-07	chr12	52576336	OpenSea	KRT80;KRT80	Body;Body
cg14306161	-2.13778	-0.262253	2.19957e-08	6.13584e-07	chr15	71102111	OpenSea
cg03906355	-3.52969	-0.465926	2.19962e-08	6.13584e-07	chr4	157040438	OpenSea
cg07985843	-2.88656	-0.428585	2.20003e-08	6.13677e-07	chr22	31165900	OpenSea	OSBP2;OSBP2;OSBP2;OSBP2	Body;Body;Body;5'UTR
cg03940453	-3.63939	-0.50733	2.20079e-08	6.13871e-07	chr4	42298408	OpenSea
cg10985106	-3.4035	-0.352891	2.20117e-08	6.13957e-07	chr1	31658706	S_Shelf	NKAIN1	Body
cg09872556	-2.64222	-0.310927	2.20154e-08	6.14036e-07	chr18	6543710	OpenSea	LINC01387	Body
cg11791142	-5.57007	-0.738584	2.2016e-08	6.14036e-07	chr3	71199907	OpenSea	FOXP1;FOXP1;FOXP1;FOXP1;FOXP1;FOXP1	Body;Body;Body;Body;Body;Body
cg20516119	-2.59512	-0.291482	2.20177e-08	6.14064e-07	chr11	101302001	OpenSea
cg08390169	-2.03673	-0.286433	2.20193e-08	6.14072e-07	chr14	106406171	OpenSea
cg13419240	-1.77929	-0.250603	2.20203e-08	6.14072e-07	chr12	52758833	N_Shelf	KRT85	Body
cg25242988	-2.7599	-0.281462	2.20212e-08	6.14072e-07	chr19	9213911	OpenSea	OR7G2	1stExon
cg14003416	-3.79712	-0.516038	2.20216e-08	6.14072e-07	chr2	12557155	OpenSea
cg01652848	-1.724	-0.270536	2.20257e-08	6.14162e-07	chr9	116922070	S_Shelf	COL27A1	Body
cg16554447	-2.42836	-0.332979	2.20262e-08	6.14162e-07	chr6	54058452	OpenSea	C6orf142	Body
cg26488672	-4.01568	-0.497151	2.20282e-08	6.14175e-07	chr7	24301747	OpenSea
cg05733063	-3.05722	-0.363268	2.20288e-08	6.14175e-07	chr9	85113541	OpenSea
cg12656312	-3.50347	-0.374531	2.20298e-08	6.14183e-07	chr11	6024266	OpenSea	OR56A4	1stExon
cg21350880	2.94588	0.330602	2.20321e-08	6.14229e-07	chr1	27849433	OpenSea
cg06767008	-1.84001	-0.219085	2.20378e-08	6.14353e-07	chrX	49114545	OpenSea	FOXP3;FOXP3	Body;Body
cg23269159	2.59898	0.416532	2.2038e-08	6.14353e-07	chr3	197598255	OpenSea	LRCH3	Body
cg08754149	-3.87434	-0.583871	2.20402e-08	6.14395e-07	chr10	78204159	OpenSea	C10orf11	Body
cg17074276	-2.3245	-0.320793	2.20443e-08	6.14488e-07	chr9	138151391	S_Shore
cg07187268	1.89494	0.278494	2.20485e-08	6.14585e-07	chr22	24105186	OpenSea	C22orf15	TSS200
cg12282297	-5.09347	-0.70584	2.20496e-08	6.14596e-07	chr7	22680232	OpenSea
cg07088580	-2.20215	-0.271586	2.20508e-08	6.1461e-07	chr5	64858115	N_Shore	CENPK;CENPK;PPWD1;PPWD1;PPWD1;PPWD1	5'UTR;5'UTR;TSS1500;TSS1500;TSS1500;TSS1500
cg23935411	-2.21997	-0.366296	2.20557e-08	6.14728e-07	chr3	170373163	S_Shore
cg25865120	-3.01335	-0.418925	2.20579e-08	6.14754e-07	chr15	48625058	S_Shore	DUT;DUT;DUT	Body;Body;Body
cg05626165	-2.73736	-0.293845	2.20581e-08	6.14754e-07	chr21	47530177	N_Shore	COL6A2;COL6A2;COL6A2	5'UTR;5'UTR;5'UTR
cg22035008	-2.50468	-0.242823	2.20623e-08	6.14853e-07	chr5	58647658	OpenSea	PDE4D;PDE4D;PDE4D;PDE4D;PDE4D	Body;Body;Body;Body;Body
cg03269503	-1.92095	-0.243977	2.20672e-08	6.14965e-07	chr13	23319520	OpenSea
cg26431811	-1.77807	-0.298707	2.20682e-08	6.14965e-07	chr12	49745236	OpenSea	DNAJC22;DNAJC22	Body;Body
cg17197065	-4.04963	-0.521904	2.20685e-08	6.14965e-07	chr4	80327523	OpenSea	GK2;GK2	1stExon;3'UTR
cg04602156	-2.61857	-0.211778	2.20779e-08	6.15207e-07	chr1	105308211	OpenSea
cg25021728	-2.48116	-0.382783	2.20805e-08	6.15249e-07	chr7	100011707	OpenSea	ZCWPW1;ZCWPW1	Body;Body
cg25132979	-4.80926	-0.629552	2.20808e-08	6.15249e-07	chr12	94403370	OpenSea
cg22790839	-2.7824	-0.41181	2.20829e-08	6.15288e-07	chr5	157883933	OpenSea
cg16467687	-1.69938	-0.249603	2.20887e-08	6.15406e-07	chr1	1959902	S_Shore	GABRD	Body
cg26258354	-2.98827	-0.348479	2.20896e-08	6.15406e-07	chr18	71337233	OpenSea
cg07905191	-2.10803	-0.283196	2.209e-08	6.15406e-07	chr21	47278824	OpenSea	PCBP3;PCBP3	Body;Body
cg13755323	-3.7304	-0.564269	2.2091e-08	6.15415e-07	chr13	97498169	OpenSea
cg00662956	-3.27291	-0.432159	2.20918e-08	6.15416e-07	chr3	185829300	S_Shelf
cg10860105	-2.78435	-0.301792	2.20931e-08	6.15432e-07	chr18	39762958	OpenSea
cg07177394	-4.09404	-0.561306	2.20939e-08	6.15437e-07	chr21	43100703	OpenSea	NCRNA00111	Body
cg26790423	-2.98364	-0.306465	2.20972e-08	6.15476e-07	chr2	97363955	OpenSea	FER1L5	Body
cg04854804	-4.4713	-0.646859	2.20977e-08	6.15476e-07	chr2	8119485	OpenSea
cg07966155	1.87411	0.309387	2.20981e-08	6.15476e-07	chr3	124373219	OpenSea	KALRN;KALRN	Body;Body
cg05709468	-4.28423	-0.521759	2.20982e-08	6.15476e-07	chr18	21794764	OpenSea	OSBPL1A;OSBPL1A	Body;Body
cg13288505	-1.91078	-0.297341	2.20994e-08	6.15489e-07	chr20	50583365	OpenSea
cg18083415	-3.43339	-0.392334	2.21028e-08	6.15566e-07	chr15	99669970	OpenSea	SYNM;SYNM	Body;Body
cg20127504	-1.93932	-0.314139	2.2106e-08	6.15634e-07	chr11	69511859	OpenSea
cg10648251	-4.17631	-0.611362	2.21118e-08	6.15775e-07	chr18	35192325	OpenSea
cg16857756	-3.03033	-0.432683	2.21129e-08	6.15775e-07	chr6	1890451	OpenSea	GMDS;GMDS	Body;Body
cg05873245	-2.92952	-0.400662	2.21136e-08	6.15775e-07	chr19	49918459	OpenSea	CCDC155	Body
cg17026002	-2.24822	-0.335485	2.2114e-08	6.15775e-07	chr15	36799186	OpenSea
cg08126807	-2.4248	-0.204791	2.21146e-08	6.15775e-07	chr14	51691726	OpenSea
cg03489565	-2.69088	-0.412718	2.2116e-08	6.15793e-07	chr13	108507266	OpenSea	FAM155A	Body
cg01816936	2.15203	0.34668	2.21172e-08	6.15809e-07	chr12	123518888	OpenSea	PITPNM2	Body
cg03224992	-6.12398	-0.785773	2.21199e-08	6.15857e-07	chr1	51750976	OpenSea
cg27022827	-1.88914	-0.310166	2.21204e-08	6.15857e-07	chr19	3728751	N_Shore	TJP3	Body
cg09121152	-3.91074	-0.4793	2.21242e-08	6.15943e-07	chr13	70154624	OpenSea
cg10303967	-3.07572	-0.259492	2.21253e-08	6.15953e-07	chr8	97537718	OpenSea	SDC2	Body
cg00626263	-2.4528	-0.326085	2.21282e-08	6.16014e-07	chr7	5741049	OpenSea	RNF216;RNF216	Body;Body
cg12429482	-3.2532	-0.385869	2.21306e-08	6.16032e-07	chr5	2965087	OpenSea
cg10211882	-2.75	-0.232375	2.21308e-08	6.16032e-07	chr15	66790973	S_Shore	SNAPC5	TSS1500
cg18036501	-3.25524	-0.506387	2.2131e-08	6.16032e-07	chr14	21500078	OpenSea	TPPP2;NDRG2	Body;Body
cg08227444	-3.64416	-0.558125	2.21325e-08	6.16039e-07	chr1	26522877	OpenSea	CATSPER4	Body
cg24208317	-2.5728	-0.416114	2.21339e-08	6.16053e-07	chr1	152482609	OpenSea	LCE5A	TSS1500
cg25415989	-3.31957	-0.302505	2.21356e-08	6.16081e-07	chr2	135010882	OpenSea	MGAT5	TSS1500
cg02281493	-3.20453	-0.491623	2.21374e-08	6.16101e-07	chr10	67086005	OpenSea
cg10039424	-3.55882	-0.433485	2.21383e-08	6.16101e-07	chr3	7547189	OpenSea	GRM7;GRM7	Body;Body
cg02433354	-2.40406	-0.236776	2.21395e-08	6.16101e-07	chr14	85852678	OpenSea
cg10515616	-2.71048	-0.324496	2.21403e-08	6.16101e-07	chr12	66251493	OpenSea	LOC100129940;HMGA2;HMGA2;LOC100129940;HMGA2;HMGA2	3'UTR;Body;Body;Body;Body;Body
cg00266002	-2.4248	-0.248537	2.21405e-08	6.16101e-07	chr2	5952475	OpenSea
cg25301514	-1.81671	-0.288555	2.21415e-08	6.16107e-07	chr15	74899384	OpenSea	CLK3	TSS1500
cg04865319	-3.59819	-0.406279	2.21458e-08	6.16208e-07	chr4	169791918	OpenSea	PALLD;PALLD;PALLD;PALLD	5'UTR;Body;Body;Body
cg24511992	-2.32869	-0.327391	2.21474e-08	6.16231e-07	chr7	151048035	OpenSea	NUB1;NUB1	Body;Body
cg04438968	-3.72398	-0.55658	2.21496e-08	6.16273e-07	chr2	213534536	OpenSea
cg13645954	-2.72216	-0.425608	2.21503e-08	6.16273e-07	chr7	150885103	OpenSea	ASB10;ASB10;ASB10	TSS1500;TSS200;TSS1500
cg12208691	-5.40098	-0.733146	2.21566e-08	6.16371e-07	chr1	193052736	OpenSea	TROVE2;TROVE2;TROVE2	Body;Body;Body
cg08273233	-3.10218	-0.481655	2.21578e-08	6.16371e-07	chr6	87724979	OpenSea	HTR1E	5'UTR
cg11558867	-3.86528	-0.554342	2.2158e-08	6.16371e-07	chr6	47757408	OpenSea	OPN5;OPN5	Body;Body
cg10949319	-4.57568	-0.658276	2.21582e-08	6.16371e-07	chr10	105154064	N_Shore	MIR1307;USMG5	Body;5'UTR
cg15686620	-3.82847	-0.452943	2.21584e-08	6.16371e-07	chr18	34957506	OpenSea	CELF4;CELF4;CELF4;CELF4	Body;Body;Body;Body
cg23596288	-2.01575	-0.334603	2.21588e-08	6.16371e-07	chr15	88797039	N_Shelf	NTRK3-AS1;NTRK3;NTRK3;NTRK3;NTRK3	Body;Body;Body;Body;Body
cg24189328	-1.81262	-0.297354	2.21604e-08	6.16395e-07	chr17	61553118	N_Shore	ACE	TSS1500
cg08403131	-4.11428	-0.60689	2.21628e-08	6.16442e-07	chr5	40485321	OpenSea
cg02567197	-2.42365	-0.229706	2.21637e-08	6.16449e-07	chr13	107031489	OpenSea
cg05893042	-3.93098	-0.413551	2.21671e-08	6.16522e-07	chr3	17441019	OpenSea	TBC1D5;TBC1D5	Body;Body
cg03913043	-5.27387	-0.722828	2.21688e-08	6.16549e-07	chr6	56459060	OpenSea	RNU6-71P;DST;DST;DST;DST	Body;Body;Body;Body;Body
cg24418447	2.07712	0.216438	2.21707e-08	6.16583e-07	chr17	6987578	OpenSea
cg22807449	3.89149	0.452377	2.21726e-08	6.16617e-07	chr17	46622522	S_Shore	HOXB2	TSS200
cg25077481	-3.48639	-0.399748	2.21748e-08	6.16638e-07	chr17	9061354	OpenSea	NTN1	Body
cg27109238	-3.40042	-0.471289	2.21801e-08	6.16765e-07	chr12	97951712	OpenSea
cg22942584	-4.60435	-0.639586	2.21809e-08	6.16769e-07	chr6	43672799	OpenSea
cg07830362	-5.2722	-0.699725	2.21819e-08	6.16776e-07	chr3	153685391	OpenSea
cg16948489	-2.69581	-0.417192	2.21879e-08	6.16867e-07	chr1	203734262	OpenSea	LAX1;LAX1	TSS200;TSS200
cg11470213	-3.26418	-0.438672	2.21888e-08	6.16867e-07	chr6	168434524	N_Shore	KIF25;KIF25	Body;Body
cg01042640	-2.10878	-0.342442	2.21901e-08	6.16886e-07	chr16	74446218	OpenSea	CLEC18B	Body
cg19256423	-1.78828	-0.205026	2.21911e-08	6.16892e-07	chr2	8397810	OpenSea
cg15376677	-2.06383	-0.290159	2.21918e-08	6.16893e-07	chr6	32011687	OpenSea	TNXB;TNXB	Body;Body
cg06744472	-1.98985	-0.311061	2.22008e-08	6.1711e-07	chr19	49928589	N_Shelf	GFY	TSS1500
cg23138978	2.49197	0.329811	2.22027e-08	6.17135e-07	chr17	27876689	OpenSea	TAOK1;TAOK1	3'UTR;3'UTR
cg00927449	-4.0322	-0.561496	2.22051e-08	6.17167e-07	chr4	77198262	OpenSea	FAM47E;FAM47E;FAM47E-STBD1	Body;Body;Body
cg12756945	-3.80051	-0.549459	2.22052e-08	6.17167e-07	chr7	157438108	N_Shore	PTPRN2;PTPRN2;PTPRN2;PTPRN2;PTPRN2	Body;Body;Body;Body;Body
cg02238834	-2.88849	-0.462324	2.2208e-08	6.17208e-07	chr4	129523368	OpenSea
cg12365051	-2.59453	-0.389223	2.22081e-08	6.17208e-07	chr1	46642483	OpenSea	PIK3R3;TSPAN1	TSS1500;5'UTR
cg21357729	-2.48987	-0.223237	2.22109e-08	6.17213e-07	chr7	100514283	OpenSea
cg21638619	-2.63262	-0.418547	2.22122e-08	6.17213e-07	chr22	23040292	OpenSea
cg24082174	-5.11381	-0.641107	2.22124e-08	6.17213e-07	chr3	186503643	S_Shore	SNORA63;MIR1248;EIF4A2;SNORA81	TSS1500;TSS1500;Body;TSS1500
cg03517570	-5.58664	-0.747862	2.22124e-08	6.17213e-07	chr5	150490911	OpenSea	ANXA6;ANXA6	Body;Body
cg15063561	-2.45887	-0.399091	2.22198e-08	6.17382e-07	chr10	71643542	OpenSea	COL13A1;COL13A1;COL13A1;COL13A1;COL13A1;COL13A1	Body;Body;Body;Body;Body;Body
cg09744374	-3.49909	-0.440095	2.22201e-08	6.17382e-07	chr5	120188118	OpenSea
cg25678587	-2.80084	-0.429686	2.22241e-08	6.17455e-07	chr11	6129408	OpenSea	OR56B4	1stExon
cg08794204	-2.65771	-0.268774	2.22276e-08	6.1753e-07	chr1	118134015	OpenSea
cg18888095	-3.3578	-0.510375	2.22286e-08	6.1754e-07	chr11	43219111	OpenSea
cg11360845	-2.01939	-0.336316	2.22332e-08	6.17628e-07	chr11	70701002	OpenSea	SHANK2	Body
cg09071498	-2.20791	-0.213809	2.22332e-08	6.17628e-07	chr3	72942229	OpenSea	GXYLT2	Body
cg02598564	-2.98061	-0.442253	2.22344e-08	6.17635e-07	chr10	72822634	OpenSea
cg11265839	3.11007	0.37824	2.22349e-08	6.17635e-07	chr12	96643565	S_Shelf	ELK3	Body
cg25870663	-3.48785	-0.537316	2.22374e-08	6.17667e-07	chr19	56331640	OpenSea	NLRP11;NLRP11	5'UTR;5'UTR
cg18972765	-3.55013	-0.547439	2.22388e-08	6.17667e-07	chr13	113422671	N_Shelf	ATP11A;ATP11A	Body;Body
cg16356956	-2.29121	-0.262932	2.22403e-08	6.17667e-07	chr22	37317934	OpenSea	CSF2RB	5'UTR
cg10649903	1.75935	0.291952	2.22406e-08	6.17667e-07	chr5	140181058	Island	PCDHA2;PCDHA1;PCDHA3;PCDHA3;PCDHA1	Body;Body;1stExon;1stExon;Body
cg01561194	-1.66555	-0.279802	2.22407e-08	6.17667e-07	chr10	1595633	Island	ADARB2	Body
cg18223234	-3.19917	-0.328882	2.22424e-08	6.17667e-07	chr2	242183191	S_Shelf	HDLBP;HDLBP;HDLBP	Body;Body;Body
cg05626664	-2.6525	-0.308781	2.22427e-08	6.17667e-07	chr1	208394231	OpenSea	PLXNA2	5'UTR
cg23950788	-3.62646	-0.552866	2.22436e-08	6.17667e-07	chr7	31728475	OpenSea	C7orf16;C7orf16	5'UTR;5'UTR
cg14938801	-4.10852	-0.56541	2.22437e-08	6.17667e-07	chr3	40141086	OpenSea	MYRIP;MYRIP;MYRIP;MYRIP;MYRIP;MYRIP	TSS1500;Body;Body;Body;Body;Body
cg03860992	-2.42226	-0.299432	2.22442e-08	6.17667e-07	chr5	161273013	OpenSea	GABRA1	TSS1500
cg03122532	-3.93529	-0.582706	2.22443e-08	6.17667e-07	chr21	39644216	OpenSea	KCNJ15;KCNJ15;KCNJ15	5'UTR;5'UTR;TSS1500
cg15908102	-2.209	-0.222186	2.22454e-08	6.17669e-07	chr1	8390160	N_Shore	SLC45A1	Body
cg14810329	-2.98649	-0.432511	2.22469e-08	6.17671e-07	chr19	35086653	OpenSea	SCGBL	TSS1500
cg25066207	-2.83216	-0.361306	2.22476e-08	6.17671e-07	chr6	56669999	OpenSea	DST;DST;DST	Body;Body;Body
cg10004481	-3.77173	-0.244239	2.22498e-08	6.1771e-07	chr14	92893598	OpenSea	SLC24A4;SLC24A4;SLC24A4	Body;Body;Body
cg04964332	-3.72382	-0.469537	2.22519e-08	6.17749e-07	chr15	43931132	OpenSea	CATSPER2;CATSPER2;CATSPER2;CATSPER2;CATSPER2	Body;Body;Body;Body;Body
cg03190082	-1.7669	-0.270735	2.22594e-08	6.17899e-07	chr18	34948925	OpenSea	CELF4;CELF4;CELF4;CELF4	Body;Body;Body;Body
cg16211174	-1.57976	-0.252809	2.22598e-08	6.17899e-07	chr7	27249651	N_Shelf
cg10594075	-1.7185	-0.237656	2.22609e-08	6.17899e-07	chr13	24152135	N_Shore	TNFRSF19	5'UTR
cg26474124	-4.04669	-0.494843	2.22609e-08	6.17899e-07	chr2	70368457	N_Shore
cg04850842	-2.04551	-0.339994	2.22623e-08	6.17899e-07	chr14	27023180	OpenSea	NOVA1;NOVA1;NOVA1	Body;Body;Body
cg06350766	-2.18317	-0.313863	2.2263e-08	6.179e-07	chr14	93391850	S_Shore	CHGA;CHGA	Body;Body
cg14891427	-2.53968	-0.291224	2.22645e-08	6.17922e-07	chr7	29075255	OpenSea	CPVL;CPVL	Body;Body
cg00771653	-2.07285	-0.337128	2.22675e-08	6.1794e-07	chr22	24111337	S_Shore	CHCHD10	TSS1500
cg01927472	-2.44735	-0.397385	2.22689e-08	6.1794e-07	chr2	16213499	OpenSea	GACAT3	Body
cg02288260	-1.54208	-0.248038	2.22691e-08	6.1794e-07	chr13	100063666	OpenSea
cg02780988	-3.2394	-0.345191	2.22695e-08	6.1794e-07	chr17	39646994	OpenSea	KRT36	TSS1500
cg13648527	-3.69801	-0.515335	2.22716e-08	6.17952e-07	chr14	24075370	OpenSea
cg02748047	-2.38557	-0.269743	2.2275e-08	6.17973e-07	chr6	32373022	OpenSea	BTNL2	Body
cg02267215	-2.49494	-0.326712	2.22756e-08	6.17973e-07	chr22	32589380	OpenSea	RFPL2;RFPL2;RFPL2;RFPL2;RFPL2	5'UTR;Body;5'UTR;5'UTR;1stExon
cg02963641	-3.41605	-0.36659	2.22766e-08	6.1798e-07	chr15	41925916	OpenSea
cg14106219	-2.97611	-0.440934	2.22783e-08	6.18007e-07	chr8	99436790	N_Shore
cg05524073	-3.24495	-0.50929	2.22803e-08	6.18038e-07	chr1	237849429	OpenSea	RYR2	Body
cg21983192	-2.72416	-0.262127	2.22808e-08	6.18038e-07	chr18	28935651	OpenSea	DSG1	3'UTR
cg12549952	-2.90504	-0.319251	2.22846e-08	6.18118e-07	chr1	97483576	OpenSea
cg03134962	-2.70951	-0.343012	2.22934e-08	6.18292e-07	chr16	31083405	N_Shore	ZNF668	5'UTR
cg05791548	-3.50776	-0.540406	2.22935e-08	6.18292e-07	chr4	180033854	OpenSea
cg27400561	-3.20514	-0.330085	2.22984e-08	6.18405e-07	chr2	96046429	OpenSea	KCNIP3;KCNIP3	Body;Body
cg09001777	-1.60407	-0.256508	2.23024e-08	6.18497e-07	chr19	5851504	OpenSea	FUT3;FUT3;FUT3;FUT3	TSS200;TSS200;TSS200;TSS200
cg25179876	-3.82568	-0.469414	2.23064e-08	6.18575e-07	chr10	33483109	OpenSea	NRP1	Body
cg08598426	-1.82795	-0.28502	2.23066e-08	6.18575e-07	chr8	3233426	OpenSea	CSMD1	Body
cg14663755	-4.28758	-0.541616	2.23095e-08	6.18615e-07	chr11	35060226	OpenSea
cg15652666	-4.53288	-0.270245	2.2314e-08	6.18683e-07	chr4	3487436	S_Shore	DOK7;DOK7	Body;Body
cg09976328	-3.12851	-0.47919	2.23141e-08	6.18683e-07	chr4	166272746	OpenSea
cg12992268	-4.11524	-0.594294	2.23153e-08	6.18696e-07	chr8	76181841	OpenSea
cg22039340	-2.85623	-0.4579	2.23165e-08	6.18711e-07	chr9	16247148	OpenSea	C9orf92;C9orf92	Body;Body
cg01134217	-4.15762	-0.569005	2.23188e-08	6.18734e-07	chr18	6363442	OpenSea	L3MBTL4	5'UTR
cg13123826	-2.37297	-0.222773	2.23201e-08	6.18751e-07	chr13	113427327	N_Shore	ATP11A;ATP11A	Body;Body
cg20862977	-3.65408	-0.560044	2.2323e-08	6.18812e-07	chr1	170096049	OpenSea
cg04522625	-3.41567	-0.40159	2.23244e-08	6.18829e-07	chr3	64751651	OpenSea	MIR548A2	Body
cg11050269	-2.12972	-0.352413	2.23273e-08	6.18891e-07	chr20	34117096	OpenSea	C20orf173;C20orf173	Body;Body
cg10061770	2.68159	0.433567	2.23298e-08	6.18926e-07	chr16	68366844	OpenSea	PRMT7	Body
cg16538682	-2.10771	-0.301624	2.233e-08	6.18926e-07	chr7	122083059	OpenSea	CADPS2;CADPS2;CADPS2	Body;Body;Body
cg12186975	-2.45098	-0.396697	2.23336e-08	6.19006e-07	chr11	134708564	OpenSea
cg12865025	-3.51699	-0.504571	2.23348e-08	6.19019e-07	chr6	33042551	OpenSea	HLA-DPB1;HLA-DPA1	TSS1500;TSS1500
cg03152092	-2.16936	-0.281318	2.23359e-08	6.1903e-07	chr19	41869545	N_Shore	B9D2;TMEM91	5'UTR;TSS1500
cg04921628	-3.66281	-0.530204	2.23423e-08	6.19187e-07	chr14	79715410	OpenSea	NRXN3;NRXN3	Body;Body
cg05343159	-3.29046	-0.445691	2.23438e-08	6.1921e-07	chr10	129347529	OpenSea	NPS	TSS200
cg02958515	-2.8797	-0.425416	2.23452e-08	6.19228e-07	chr15	39650295	OpenSea
cg19619504	-4.63584	-0.663348	2.23472e-08	6.19237e-07	chr11	85850481	OpenSea
cg05489688	-4.43142	-0.565708	2.23474e-08	6.19237e-07	chr14	100895230	OpenSea	WDR25;WDR25	Body;Body
cg03513978	-3.15743	-0.410395	2.23482e-08	6.19237e-07	chr18	25616805	OpenSea	CDH2;CDH2	TSS1500;Body
cg26251460	-3.30218	-0.327991	2.23491e-08	6.19237e-07	chr16	11251044	OpenSea	CLEC16A	Body
cg22914344	-4.16027	-0.614848	2.2351e-08	6.19269e-07	chr10	91187065	OpenSea
cg27244703	-3.44066	-0.431158	2.23523e-08	6.19269e-07	chr4	97074923	OpenSea
cg20264550	-2.74777	-0.327707	2.23531e-08	6.19269e-07	chr11	72380613	OpenSea	PDE2A;PDE2A	TSS1500;Body
cg09781735	-1.88025	-0.219174	2.23576e-08	6.19373e-07	chr1	15256150	OpenSea	KAZN;KAZN;KAZN;KAZN	TSS200;Body;Body;Body
cg07687062	3.28839	0.378694	2.23607e-08	6.19439e-07	chr2	10884306	OpenSea	ATP6V1C2;ATP6V1C2	Body;Body
cg05810879	3.79093	0.488893	2.23616e-08	6.19445e-07	chr4	6967215	OpenSea	TBC1D14;TBC1D14	Body;Body
cg23763052	-2.61601	-0.246745	2.23635e-08	6.19478e-07	chr1	20483298	OpenSea
cg01297698	-3.08341	-0.341534	2.23696e-08	6.19607e-07	chr16	70339096	OpenSea	DDX19B;DDX19B;DDX19B;DDX19B;DDX19B;DDX19B;DDX19B	5'UTR;5'UTR;Body;5'UTR;5'UTR;Body;Body
cg00488514	-3.29563	-0.509862	2.23711e-08	6.1961e-07	chr22	26877690	N_Shore	HPS4	Body
cg27170720	-2.15338	-0.232517	2.23715e-08	6.1961e-07	chr19	40889902	Island	HIPK4	Body
cg20972294	-4.66271	-0.633428	2.23726e-08	6.1961e-07	chr11	133005919	OpenSea	OPCML	Body
cg02415650	-2.83402	-0.257453	2.23733e-08	6.1961e-07	chr20	8424307	OpenSea	PLCB1;PLCB1	Body;Body
cg18086083	-3.13385	-0.322528	2.23733e-08	6.1961e-07	chr20	42764251	OpenSea	JPH2	Body
cg07167396	-1.88403	-0.227379	2.23804e-08	6.19787e-07	chr2	241829513	S_Shore	C2orf54;C2orf54	Body;Body
cg17247079	-2.4947	-0.293982	2.23831e-08	6.19837e-07	chr18	47294570	OpenSea
cg01244520	-3.19939	-0.470574	2.23838e-08	6.19837e-07	chr10	111178609	OpenSea
cg15657888	-3.33422	-0.519559	2.23843e-08	6.19837e-07	chr2	113735612	OpenSea	IL1F9;IL1F9	5'UTR;1stExon
cg15114651	-2.06889	-0.3284	2.23859e-08	6.19861e-07	chr19	47289410	N_Shore	SLC1A5;SLC1A5;SLC1A5	TSS1500;Body;5'UTR
cg14325848	-2.66246	-0.209667	2.23891e-08	6.1991e-07	chr14	64917086	OpenSea	ZBTB25;MIR548AZ;MTHFD1	Body;Body;Body
cg02425445	-2.11824	-0.318713	2.23891e-08	6.1991e-07	chr16	23962472	OpenSea	PRKCB;PRKCB	Body;Body
cg04597711	-4.46423	-0.573719	2.23926e-08	6.1997e-07	chr1	200022291	OpenSea	NR5A2;NR5A2;NR5A2	Body;Body;Body
cg07545858	-2.54748	-0.218351	2.23927e-08	6.1997e-07	chr16	88482626	OpenSea
cg08391020	-2.50979	-0.373293	2.23938e-08	6.19979e-07	chr5	74344779	N_Shelf
cg10894274	-2.04966	-0.340857	2.23964e-08	6.20031e-07	chr6	31546773	N_Shore
cg15509149	-1.97243	-0.267191	2.23981e-08	6.20043e-07	chrX	5565366	OpenSea
cg08371556	-4.22885	-0.547043	2.24031e-08	6.20158e-07	chr16	89066587	N_Shelf
cg05287169	-4.86005	-0.600808	2.24055e-08	6.20197e-07	chr11	133776000	OpenSea
cg18409436	-3.53914	-0.52254	2.24059e-08	6.20197e-07	chr7	41245355	OpenSea
cg10244356	-2.66765	-0.430449	2.2409e-08	6.20241e-07	chr8	26712556	OpenSea	ADRA1A;ADRA1A;ADRA1A;ADRA1A	Body;Body;Body;Body
cg07204975	-1.88987	-0.276434	2.24168e-08	6.20419e-07	chr11	69959431	OpenSea	ANO1;ANO1	Body;Body
cg13437554	-2.71971	-0.37069	2.24178e-08	6.20427e-07	chr19	2272716	Island	OAZ1	Body
cg19685285	-3.00209	-0.291004	2.24193e-08	6.20447e-07	chr10	50010529	OpenSea	WDFY4	Body
cg19753435	-1.96208	-0.301263	2.2421e-08	6.20456e-07	chr7	7310992	OpenSea	LOC101927354	Body
cg08106386	-1.83854	-0.292021	2.2421e-08	6.20456e-07	chr5	132598487	OpenSea	FSTL4	Body
cg19504693	-3.78355	-0.5735	2.24228e-08	6.20486e-07	chr10	98474121	OpenSea	PIK3AP1	Body
cg27440659	-1.65054	-0.200584	2.24267e-08	6.20572e-07	chr16	57661882	OpenSea	ADGRG1;ADGRG1;ADGRG1;ADGRG1;ADGRG1;ADGRG1;ADGRG1;ADGRG1;ADGRG1	TSS1500;TSS1500;TSS1500;TSS1500;TSS1500;5'UTR;5'UTR;5'UTR;5'UTR
cg26975407	-3.31945	-0.356653	2.24297e-08	6.20581e-07	chr5	175615830	OpenSea	LOC643201	Body
cg24599942	-1.79008	-0.256916	2.24306e-08	6.20581e-07	chr8	41386345	N_Shore	GINS4	TSS1500
cg17493303	-1.95657	-0.251487	2.24309e-08	6.20581e-07	chr3	49450528	S_Shore	RHOA;TCTA;TCTA	TSS1500;Body;ExonBnd
cg13035766	-2.19327	-0.330647	2.24311e-08	6.20581e-07	chr17	42412326	OpenSea
cg20998200	-4.09269	-0.601015	2.24313e-08	6.20581e-07	chr11	22370099	OpenSea	SLC17A6	Body
cg21587497	-4.76942	-0.649614	2.2438e-08	6.2074e-07	chr7	98912336	OpenSea
cg17961359	-1.81731	-0.304846	2.24385e-08	6.2074e-07	chr16	34874225	OpenSea
cg02209915	-2.98339	-0.319544	2.24397e-08	6.20753e-07	chr3	140617821	OpenSea
cg12211397	-2.89394	-0.4615	2.24409e-08	6.20753e-07	chr19	31290424	OpenSea
cg03686279	-4.11019	-0.605423	2.24411e-08	6.20753e-07	chr8	20484989	OpenSea
cg19908615	-2.92817	-0.465827	2.24441e-08	6.20797e-07	chr11	61270498	OpenSea
cg10556064	2.22261	0.258302	2.24491e-08	6.20888e-07	chr16	68481489	Island	SMPD3	5'UTR
cg04117731	1.48179	0.215104	2.24495e-08	6.20888e-07	chr10	73532269	N_Shore	C10orf54;CDH23	Body;Body
cg27348370	-2.63012	-0.221274	2.24536e-08	6.20981e-07	chr7	123295321	OpenSea	LMOD2	TSS1500
cg24776078	-2.78439	-0.205992	2.24547e-08	6.20992e-07	chr2	9305795	OpenSea
cg04201347	-2.02219	-0.329224	2.24629e-08	6.21139e-07	chr19	50086849	S_Shelf	PRRG2	Body
cg13890447	-4.26035	-0.626731	2.24654e-08	6.21149e-07	chr15	101897346	OpenSea	PCSK6;PCSK6;PCSK6;PCSK6;PCSK6	Body;Body;Body;Body;Body
cg17122222	-4.45742	-0.626788	2.24683e-08	6.21208e-07	chr2	182049210	OpenSea	LOC101927156	Body
cg13514376	-3.27254	-0.32931	2.24695e-08	6.21221e-07	chr15	68640738	OpenSea	ITGA11	Body
cg08390180	-4.47592	-0.622136	2.24708e-08	6.21239e-07	chr1	213118013	OpenSea
cg10022579	-4.29068	-0.616528	2.24767e-08	6.21357e-07	chr12	121888287	N_Shore	KDM2B;KDM2B	Body;Body
cg21713614	-4.63737	-0.62961	2.24772e-08	6.21357e-07	chr4	79126719	OpenSea	FRAS1;FRAS1	Body;Body
cg00041270	-3.60169	-0.552035	2.24777e-08	6.21357e-07	chr4	26016797	OpenSea
cg16329587	-4.57045	-0.620592	2.2478e-08	6.21357e-07	chr1	61291408	OpenSea	LOC101926964	TSS200
cg13339454	-2.83654	-0.422724	2.24789e-08	6.21363e-07	chr2	242127690	OpenSea	ANO7;ANO7	TSS1500;TSS1500
cg01928411	-4.2554	-0.530511	2.24807e-08	6.21392e-07	chr12	50793981	N_Shore	LARP4;LARP4;LARP4;LARP4;LARP4;LARP4;LARP4	TSS1500;TSS1500;TSS1500;TSS1500;TSS1500;TSS1500;TSS1500
cg04196298	3.44763	0.429685	2.24814e-08	6.21392e-07	chr17	1480710	S_Shore	SLC43A2	Body
cg10546707	-4.00826	-0.481179	2.24853e-08	6.2148e-07	chr5	102847399	OpenSea
cg00933859	-3.177	-0.354373	2.2487e-08	6.21506e-07	chr7	33534876	OpenSea	BBS9;BBS9;BBS9;BBS9	Body;Body;Body;Body
cg26908538	-3.49137	-0.36991	2.24953e-08	6.21698e-07	chr7	41751414	OpenSea	INHBA-AS1;INHBA-AS1	Body;Body
cg08968034	-2.52325	-0.394042	2.24965e-08	6.2171e-07	chr4	3022836	OpenSea	GRK4;GRK4;GRK4	Body;Body;Body
cg09465142	1.7949	0.291193	2.24991e-08	6.21763e-07	chr20	50109375	Island	NFATC2;NFATC2;NFATC2	Body;Body;Body
cg24775503	-3.86292	-0.423132	2.25017e-08	6.21814e-07	chr6	44967124	OpenSea	SUPT3H;SUPT3H;SUPT3H	Body;Body;Body
cg01138978	-3.01761	-0.302179	2.25029e-08	6.21823e-07	chr15	84416361	OpenSea	ADAMTSL3;ADAMTSL3	Body;Body
cg27543513	-3.02546	-0.359228	2.25035e-08	6.21823e-07	chr5	136014978	OpenSea
cg13445788	-4.7979	-0.676008	2.25085e-08	6.21938e-07	chr3	117272413	OpenSea
cg14546268	-3.73745	-0.569988	2.25091e-08	6.21938e-07	chr10	88960957	OpenSea
cg19009132	-4.45822	-0.496827	2.25098e-08	6.21938e-07	chr12	13362422	OpenSea	EMP1	5'UTR
cg11304778	-2.45915	-0.397055	2.25131e-08	6.22009e-07	chr11	125824887	OpenSea
cg21139935	-3.33851	-0.517494	2.25179e-08	6.22114e-07	chr13	25139847	OpenSea
cg24166457	3.8294	0.468843	2.25185e-08	6.22114e-07	chr19	45590882	N_Shelf	GEMIN7;GEMIN7;GEMIN7	5'UTR;5'UTR;5'UTR
cg27369423	3.154	0.433672	2.2519e-08	6.22114e-07	chr16	56228901	S_Shelf	DKFZP434H168;GNAO1;GNAO1	TSS1500;Body;Body
cg00749609	-2.18576	-0.260486	2.25243e-08	6.2224e-07	chr19	2507424	N_Shelf
cg13179992	-2.15498	-0.31416	2.25255e-08	6.22242e-07	chrX	128734627	OpenSea
cg05629861	-3.25692	-0.4826	2.25275e-08	6.22246e-07	chr5	97366731	OpenSea
cg12372759	-4.31429	-0.561408	2.2529e-08	6.22246e-07	chr18	54179215	OpenSea
cg04865553	-1.53927	-0.243407	2.25291e-08	6.22246e-07	chr3	123040956	OpenSea	ADCY5;ADCY5	Body;Body
cg11057714	-2.07082	-0.205021	2.25298e-08	6.22246e-07	chr19	17212344	N_Shore	MYO9B;MYO9B	5'UTR;5'UTR
cg02408601	2.6665	0.431453	2.25303e-08	6.22246e-07	chr6	134304789	OpenSea	TBPL1;TBPL1	Body;Body
cg22073152	-2.86405	-0.449127	2.25322e-08	6.22267e-07	chr1	198633497	OpenSea	PTPRC;PTPRC;PTPRC;PTPRC	Body;Body;Body;Body
cg20264491	-1.80086	-0.237818	2.25325e-08	6.22267e-07	chr8	19649875	OpenSea
cg04902838	-5.12185	-0.708199	2.25367e-08	6.22364e-07	chr7	3996890	OpenSea	SDK1	Body
cg26794346	-3.5087	-0.381397	2.25422e-08	6.22483e-07	chr6	16472305	OpenSea	ATXN1;ATXN1	5'UTR;5'UTR
cg04362790	-5.35897	-0.499816	2.25426e-08	6.22483e-07	chr14	100223811	OpenSea
cg01514843	-3.52152	-0.353201	2.25434e-08	6.22483e-07	chr3	157088025	OpenSea	VEPH1;VEPH1;VEPH1	Body;Body;Body
cg03015278	-3.1703	-0.486302	2.25449e-08	6.22483e-07	chr2	69691781	OpenSea	AAK1	3'UTR
cg00108744	2.59664	0.383762	2.25462e-08	6.22483e-07	chr3	193924044	S_Shore	LOC100505920;LOC100505920	Body;Body
cg17655320	-3.10406	-0.452262	2.25463e-08	6.22483e-07	chr5	176463519	OpenSea	ZNF346	Body
cg01629172	-2.71383	-0.200159	2.25465e-08	6.22483e-07	chr10	22658739	OpenSea	SPAG6;SPAG6;SPAG6;SPAG6	Body;Body;Body;Body
cg04088932	-2.76129	-0.442586	2.25468e-08	6.22483e-07	chr2	235953856	S_Shelf	SH3BP4	Body
cg22898082	-2.26127	-0.337109	2.25502e-08	6.22537e-07	chr19	11074428	S_Shelf	SMARCA4;SMARCA4;SMARCA4	5'UTR;5'UTR;5'UTR
cg10932453	-2.9538	-0.443928	2.2552e-08	6.2254e-07	chr6	41685016	OpenSea	TFEB;TFEB;TFEB;TFEB;TFEB	Body;5'UTR;5'UTR;5'UTR;5'UTR
cg07345757	-2.74529	-0.28042	2.25531e-08	6.2254e-07	chr20	17995411	OpenSea
cg01824059	-3.05466	-0.405106	2.25551e-08	6.22575e-07	chr9	109378267	OpenSea	LINC01505	TSS200
cg02458521	-3.51506	-0.494476	2.25615e-08	6.22732e-07	chr14	24166813	OpenSea
cg04600094	-3.71618	-0.390994	2.25625e-08	6.22738e-07	chr2	174439264	OpenSea
cg06730285	-4.26937	-0.624065	2.25635e-08	6.22745e-07	chr5	139945107	S_Shore	APBB3;APBB3;SLC35A4;APBB3;APBB3	TSS1500;TSS1500;5'UTR;TSS1500;TSS1500
cg15011582	-2.85304	-0.442778	2.2568e-08	6.22851e-07	chr12	13687992	OpenSea
cg04294894	-2.52406	-0.252882	2.25714e-08	6.22918e-07	chr6	160680098	S_Shore	SLC22A2	TSS200
cg08752738	-4.09259	-0.570581	2.25742e-08	6.22918e-07	chr22	32313898	OpenSea
cg18101414	-3.03661	-0.337468	2.25752e-08	6.22918e-07	chr12	111780987	OpenSea	CUX2	Body
cg04396850	-3.11864	-0.482982	2.25757e-08	6.22918e-07	chr12	127256977	OpenSea
cg04947284	-3.18166	-0.298914	2.25768e-08	6.22918e-07	chr15	43360134	OpenSea	UBR1	Body
cg21565914	-1.63011	-0.266503	2.25777e-08	6.22918e-07	chr2	162931175	S_Shore	DPP4	TSS200
cg12960319	-2.18727	-0.361349	2.25788e-08	6.22918e-07	chr17	79156154	OpenSea	AATK-AS1	Body
cg21427227	-3.47737	-0.486466	2.25791e-08	6.22918e-07	chr21	37661152	OpenSea	DOPEY2	Body
cg07178146	-2.80769	-0.447606	2.25827e-08	6.22982e-07	chr6	73233957	OpenSea
cg00344766	-4.6277	-0.646648	2.25829e-08	6.22982e-07	chr11	45400938	OpenSea	LOC399886	Body
cg09482658	-2.64783	-0.428521	2.25842e-08	6.22982e-07	chr3	24888102	OpenSea
cg04618184	-2.7797	-0.447352	2.25864e-08	6.23008e-07	chr14	22745406	OpenSea
cg13309826	-3.90716	-0.49718	2.25866e-08	6.23008e-07	chr17	10437136	OpenSea	MYH2;MYH2;MYHAS	Body;Body;Body
cg03442190	-2.46871	-0.3298	2.25887e-08	6.23024e-07	chr4	155270100	OpenSea	DCHS2;DCHS2	Body;Body
cg26169017	-4.75951	-0.636089	2.25899e-08	6.23038e-07	chr6	74270238	OpenSea
cg19482216	-5.4895	-0.714425	2.25984e-08	6.23252e-07	chr14	100900810	OpenSea	WDR25;WDR25	Body;Body
cg26166595	-2.65357	-0.321907	2.26049e-08	6.23412e-07	chr11	11998715	OpenSea	DKK3;DKK3;DKK3	Body;Body;Body
cg08662732	-3.92576	-0.412798	2.26061e-08	6.23427e-07	chr2	175713079	OpenSea	CHN1;CHN1;CHN1;CHN1	TSS1500;Body;Body;Body
cg14011416	-2.75337	-0.41955	2.26087e-08	6.23471e-07	chr6	29394997	OpenSea	OR11A1	1stExon
cg25387605	-3.80827	-0.52788	2.26092e-08	6.23471e-07	chr8	123585263	OpenSea
cg14114252	-2.02529	-0.334726	2.26135e-08	6.2357e-07	chr22	41946735	OpenSea
cg23690466	-3.18247	-0.500922	2.26143e-08	6.23572e-07	chr18	20291093	OpenSea
cg26531286	-4.37048	-0.639153	2.26166e-08	6.23616e-07	chr13	98799358	S_Shelf	FARP1;FARP1	5'UTR;5'UTR
cg13451497	-3.20296	-0.332037	2.26179e-08	6.23631e-07	chr7	158191008	OpenSea	PTPRN2;PTPRN2;PTPRN2	Body;Body;Body
cg27583922	-3.31091	-0.517851	2.26191e-08	6.23631e-07	chr19	54977744	S_Shore	CDC42EP5	5'UTR
cg03447556	-1.8107	-0.213162	2.26193e-08	6.23631e-07	chr3	39230226	OpenSea	XIRP1	Body
cg05803657	-4.19808	-0.555343	2.26215e-08	6.23652e-07	chr13	107410021	OpenSea
cg15323840	-3.87512	-0.507857	2.26238e-08	6.23655e-07	chr6	158404061	S_Shore	SYNJ2	Body
cg26362430	-4.23135	-0.623508	2.26244e-08	6.23655e-07	chr7	20059211	OpenSea	LOC101927668	Body
cg18630390	-3.14599	-0.493902	2.26267e-08	6.23655e-07	chr12	116996479	OpenSea	MAP1LC3B2	TSS1500
cg11706111	-2.1221	-0.263348	2.2627e-08	6.23655e-07	chr16	71523144	OpenSea	ZNF19	5'UTR
cg06319288	-5.21148	-0.622873	2.26271e-08	6.23655e-07	chr22	21987032	S_Shelf	CCDC116	TSS200
cg02880461	-3.87724	-0.453091	2.26279e-08	6.23655e-07	chr10	4733706	OpenSea
cg20655440	-4.44638	-0.640064	2.26286e-08	6.23655e-07	chr13	86240791	OpenSea
cg03862987	-4.8763	-0.666814	2.26287e-08	6.23655e-07	chr4	76596784	N_Shore	G3BP2;G3BP2;G3BP2	5'UTR;5'UTR;5'UTR
cg01774918	-2.66856	-0.225519	2.263e-08	6.23655e-07	chr1	36814986	OpenSea	STK40;STK40;STK40	Body;Body;Body
cg17383760	-3.60124	-0.538061	2.26303e-08	6.23655e-07	chr4	53876144	OpenSea	SCFD2	Body
cg07481807	-2.69581	-0.201093	2.26331e-08	6.23708e-07	chr12	40927248	OpenSea	MUC19	Body
cg10685947	-3.37932	-0.403313	2.26336e-08	6.23708e-07	chr4	114176932	OpenSea	ANK2;ANK2;ANK2	Body;Body;Body
cg24198941	-2.52311	-0.411218	2.26422e-08	6.23885e-07	chr6	33398677	S_Shelf	SYNGAP1	Body
cg20815700	-3.52894	-0.545182	2.26453e-08	6.23951e-07	chr7	31073550	OpenSea
cg25490865	-3.02193	-0.376248	2.26488e-08	6.24002e-07	chr22	46725365	N_Shelf	GTSE1	Body
cg08136313	-3.6514	-0.516692	2.26489e-08	6.24002e-07	chr1	31459731	OpenSea	PRO0611;PUM1;PUM1	TSS1500;Body;Body
cg02063727	-2.66064	-0.337178	2.26493e-08	6.24002e-07	chr10	17441048	OpenSea	ST8SIA6;ST8SIA6-AS1	Body;Body
cg26723928	-3.12907	-0.335628	2.26545e-08	6.24124e-07	chr5	179762999	OpenSea	GFPT2	Body
cg07841119	1.65133	0.278287	2.26566e-08	6.2415e-07	chr5	131348446	S_Shore	ACSL6;ACSL6;ACSL6;ACSL6;ACSL6;ACSL6	TSS1500;TSS1500;TSS1500;TSS1500;TSS1500;TSS1500
cg08754025	3.13495	0.495315	2.26569e-08	6.2415e-07	chr7	32339083	S_Shore	PDE1C	TSS200
cg17587553	-1.87015	-0.267068	2.26576e-08	6.2415e-07	chr9	138887768	OpenSea
cg01309597	-2.83596	-0.305573	2.26583e-08	6.2415e-07	chr9	131362686	OpenSea	MIR1268A;SPTAN1;SPTAN1;SPTAN1	Body;Body;Body;Body
cg22214800	-3.6531	-0.52151	2.26597e-08	6.24168e-07	chr11	113546261	OpenSea
cg12517401	-2.40581	-0.348842	2.26619e-08	6.24209e-07	chr4	146099491	N_Shore	OTUD4	5'UTR
cg24851968	-2.69176	-0.36384	2.26655e-08	6.2429e-07	chr14	106963753	OpenSea
cg22877703	-2.80958	-0.342127	2.26703e-08	6.24379e-07	chr8	17396184	OpenSea	SLC7A2;SLC7A2;SLC7A2	TSS200;TSS200;5'UTR
cg20428976	-3.17785	-0.297956	2.26731e-08	6.24437e-07	chr18	29178942	OpenSea	TTR	3'UTR
cg24689762	-3.49362	-0.357777	2.2675e-08	6.24447e-07	chr20	49320263	OpenSea
cg07812390	-2.85238	-0.449782	2.26755e-08	6.24447e-07	chrX	68061003	S_Shore	EFNB1	3'UTR
cg06644457	-2.25291	-0.298917	2.26756e-08	6.24447e-07	chr10	134978147	Island	KNDC1	Body
cg19972677	3.13675	0.465302	2.26773e-08	6.24475e-07	chr12	94151877	OpenSea	CRADD	Body
cg20937204	-3.36275	-0.349422	2.26789e-08	6.24499e-07	chr15	92875587	OpenSea
cg02543556	-3.31562	-0.281166	2.26874e-08	6.24713e-07	chr14	39643445	N_Shore	PNN	TSS1500
cg26847642	-4.24864	-0.610391	2.26909e-08	6.24789e-07	chr11	103399483	OpenSea
cg09223719	-3.41679	-0.366714	2.26971e-08	6.24899e-07	chr7	46691701	OpenSea
cg26912426	-3.19869	-0.386442	2.26998e-08	6.24925e-07	chr6	33243775	N_Shore	B3GALT4;RPS18	TSS1500;Body
cg14767360	-3.72851	-0.553901	2.27002e-08	6.24925e-07	chr18	46695469	OpenSea	DYM	Body
cg02114954	-2.61292	-0.424132	2.27013e-08	6.24933e-07	chr5	176243013	N_Shore	UNC5A	Body
cg14768311	-2.94986	-0.289315	2.27019e-08	6.24933e-07	chr8	127630953	OpenSea
cg09607679	-3.34547	-0.304665	2.27037e-08	6.24963e-07	chr17	46035297	OpenSea	PRR15L	TSS200
cg03874978	-2.36328	-0.313725	2.2705e-08	6.24978e-07	chr4	1800448	N_Shore	FGFR3;FGFR3;FGFR3	Body;Body;Body
cg06095752	1.86872	0.295607	2.27063e-08	6.24983e-07	chr2	102313242	N_Shore	MAP4K4;MAP4K4;MAP4K4	TSS1500;TSS1500;TSS1500
cg25865528	-1.6945	-0.284986	2.27066e-08	6.24983e-07	chr19	35987074	OpenSea
cg10459018	-4.69668	-0.619872	2.27198e-08	6.25297e-07	chr6	22574143	S_Shelf
cg15862397	-2.99889	-0.293207	2.27202e-08	6.25297e-07	chr10	133488821	OpenSea
cg06801419	-4.70613	-0.672607	2.2727e-08	6.25465e-07	chr5	145756584	N_Shore
cg24106132	2.66447	0.328198	2.27288e-08	6.2549e-07	chr11	33366388	OpenSea	HIPK3;HIPK3;HIPK3;HIPK3	Body;Body;Body;Body
cg01953850	-2.39144	-0.310221	2.27293e-08	6.2549e-07	chr1	203711066	OpenSea	ATP2B4;ATP2B4	3'UTR;3'UTR
cg25711411	-3.22571	-0.357032	2.27338e-08	6.25573e-07	chr1	170054660	OpenSea
cg01205849	-2.7872	-0.233635	2.27353e-08	6.25595e-07	chr2	234162291	S_Shore	ATG16L1;ATG16L1;ATG16L1;ATG16L1;ATG16L1	5'UTR;5'UTR;Body;Body;Body
cg13054613	-3.73211	-0.492223	2.27391e-08	6.25679e-07	chr3	7742036	OpenSea	GRM7;GRM7	Body;3'UTR
cg22777298	-2.33302	-0.294426	2.27425e-08	6.25753e-07	chr20	38911012	OpenSea
cg14185105	-3.35804	-0.435344	2.27447e-08	6.25771e-07	chr6	97264803	OpenSea	GPR63;GPR63	5'UTR;5'UTR
cg01945913	-2.31532	-0.213531	2.2747e-08	6.25776e-07	chr5	1469001	S_Shore	LPCAT1	Body
cg19903071	2.07756	0.243632	2.27554e-08	6.25953e-07	chr2	160473251	S_Shore	BAZ2B	TSS200
cg16476940	-3.91667	-0.588444	2.27556e-08	6.25953e-07	chr7	101927973	N_Shore	SH2B2	TSS1500
cg21786386	-2.31956	-0.365419	2.27635e-08	6.26132e-07	chr5	148118964	OpenSea
cg19347163	-5.00602	-0.684862	2.27646e-08	6.26138e-07	chr2	65763752	OpenSea
cg12168009	-2.01879	-0.309129	2.27652e-08	6.26138e-07	chr13	34832875	OpenSea
cg22232164	-4.35031	-0.543223	2.27693e-08	6.26214e-07	chr1	32610876	OpenSea	KPNA6	Body
cg27088478	-2.46048	-0.218634	2.27694e-08	6.26214e-07	chr15	43461206	OpenSea	TMEM62	Body
cg21807198	-3.12672	-0.362705	2.27717e-08	6.26256e-07	chr12	118287259	OpenSea	KSR2	Body
cg06096243	2.61574	0.378771	2.27756e-08	6.26332e-07	chr14	77873900	OpenSea	NOXRED1	Body
cg00916179	-2.26672	-0.201155	2.27759e-08	6.26332e-07	chr2	43992805	OpenSea	PLEKHH2	3'UTR
cg19743778	-3.8516	-0.550949	2.27789e-08	6.26379e-07	chr8	128986452	OpenSea	PVT1	Body
cg00561854	-3.28098	-0.313573	2.2779e-08	6.26379e-07	chr2	30253548	OpenSea
cg02179412	-2.21135	-0.360684	2.27852e-08	6.2653e-07	chr3	13269324	OpenSea
cg09381358	-2.45546	-0.286899	2.27899e-08	6.26637e-07	chr4	112723868	OpenSea
cg10763357	-2.53001	-0.248131	2.27922e-08	6.26682e-07	chr11	123844750	OpenSea
cg02201081	-2.7824	-0.281789	2.27949e-08	6.26735e-07	chr8	39172851	OpenSea	ADAM5	Body
cg11646289	-3.81263	-0.578811	2.27956e-08	6.26735e-07	chr21	44493081	N_Shore	CBS;CBS;CBS	5'UTR;5'UTR;5'UTR
cg21338566	-3.66854	-0.456874	2.28071e-08	6.27031e-07	chr15	62008480	OpenSea
cg20364008	-3.09774	-0.489729	2.28107e-08	6.27109e-07	chr5	37807054	OpenSea
cg17659636	-3.25645	-0.498558	2.28151e-08	6.27212e-07	chr22	48581422	OpenSea
cg13058453	-3.3251	-0.477226	2.28177e-08	6.27242e-07	chr1	85584420	OpenSea	WDR63	Body
cg05990805	-3.27631	-0.295724	2.28184e-08	6.27242e-07	chr3	126370678	N_Shelf
cg07393778	-2.6041	-0.236018	2.28223e-08	6.27329e-07	chr4	28220297	OpenSea
cg18341851	-3.75186	-0.450451	2.28233e-08	6.27338e-07	chr2	197227769	OpenSea	HECW2;HECW2	TSS1500;Body
cg02594677	-1.9597	-0.326922	2.28292e-08	6.2748e-07	chr10	468386	S_Shore	DIP2C	Body
cg02129814	-3.67806	-0.562671	2.28326e-08	6.27554e-07	chr6	84799458	OpenSea	MRAP2	3'UTR
cg12092521	-3.71424	-0.537675	2.28388e-08	6.27684e-07	chr10	125937245	OpenSea
cg00672792	-3.46862	-0.351847	2.28401e-08	6.277e-07	chr12	73537427	OpenSea
cg01881993	-2.78941	-0.356182	2.2844e-08	6.27748e-07	chr7	66205003	N_Shore	RABGEF1	TSS1500
cg24074448	-4.09712	-0.413277	2.28442e-08	6.27748e-07	chr19	18768688	N_Shelf	KLHL26	Body
cg12042252	-3.44558	-0.523801	2.28455e-08	6.27748e-07	chr2	73596096	OpenSea
cg05763558	-2.99665	-0.261098	2.2847e-08	6.27771e-07	chr1	97850027	OpenSea	DPYD	Body
cg24229413	-2.79151	-0.438602	2.28494e-08	6.27799e-07	chr19	42510771	S_Shore	GRIK5;GRIK5	Body;Body
cg20759857	-3.40094	-0.477145	2.28495e-08	6.27799e-07	chr22	46843498	OpenSea	CELSR1	Body
cg25183834	-2.65069	-0.429398	2.28532e-08	6.27861e-07	chr20	45635012	OpenSea	EYA2;EYA2	Body;Body
cg12966876	-5.18585	-0.702334	2.28546e-08	6.27876e-07	chr2	111873850	N_Shore	ACOXL	Body
cg18866013	-3.94626	-0.579413	2.28554e-08	6.27876e-07	chr11	49231935	S_Shore
cg14758256	-2.76318	-0.42293	2.28559e-08	6.27876e-07	chr8	94834635	OpenSea
cg15035721	-2.221	-0.366531	2.28568e-08	6.2788e-07	chr1	168055899	OpenSea	GPR161;GPR161;GPR161;GPR161;GPR161;GPR161;GPR161	Body;Body;Body;Body;Body;Body;Body
cg25462446	-2.46883	-0.348225	2.28611e-08	6.27936e-07	chr4	41361230	N_Shore	LIMCH1	TSS1500
cg18170297	-3.10653	-0.480799	2.28617e-08	6.27936e-07	chr8	26146010	N_Shelf
cg23397013	-4.48561	-0.638153	2.28632e-08	6.27956e-07	chr10	10571132	OpenSea
cg14121983	-1.77391	-0.296658	2.28641e-08	6.2796e-07	chr12	30074246	OpenSea
cg01810875	-2.46973	-0.306945	2.28666e-08	6.28001e-07	chr12	54891213	OpenSea	NCKAP1L	TSS1500
cg07564981	-3.0045	-0.244312	2.2867e-08	6.28001e-07	chr12	3467373	OpenSea
cg13113967	-3.2056	-0.485457	2.28735e-08	6.2816e-07	chr14	99998140	OpenSea	CCDC85C	Body
cg22021892	-2.17065	-0.277015	2.28825e-08	6.28366e-07	chr9	139904151	N_Shore	ABCA2;ABCA2	Body;Body
cg18305039	-4.11708	-0.611498	2.28851e-08	6.28414e-07	chr21	35578464	S_Shelf
cg23012579	-3.50551	-0.217606	2.28871e-08	6.28414e-07	chr5	172359545	OpenSea	ERGIC1	Body
cg05908840	-3.34422	-0.368837	2.28871e-08	6.28414e-07	chr7	29184994	OpenSea	CHN2;CPVL;CPVL	TSS1500;5'UTR;5'UTR
cg00669776	-4.18405	-0.615761	2.28871e-08	6.28414e-07	chr6	12047856	OpenSea	HIVEP1	Body
cg06051581	-3.20705	-0.324867	2.28885e-08	6.28432e-07	chr20	21368840	N_Shelf	XRN2	Body
cg13445177	-3.84361	-0.566415	2.28903e-08	6.28443e-07	chr1	151967021	S_Shore	S100A10	TSS1500
cg14180330	-4.59967	-0.578865	2.28904e-08	6.28443e-07	chr5	40224461	OpenSea
cg13084154	-2.14491	-0.346886	2.28932e-08	6.285e-07	chr11	117444338	OpenSea	DSCAML1	Body
cg25203772	-2.70839	-0.272935	2.28964e-08	6.28553e-07	chr1	38940816	N_Shore
cg13544547	-3.29941	-0.335786	2.28967e-08	6.28553e-07	chr21	40051532	OpenSea
cg19641423	-1.82521	-0.24187	2.2898e-08	6.28553e-07	chr11	62749384	OpenSea	SLC22A6;SLC22A6;SLC22A6;SLC22A6	Body;Body;Body;Body
cg18650027	-3.81828	-0.571019	2.28985e-08	6.28553e-07	chr22	40794900	OpenSea	SGSM3;SGSM3	5'UTR;5'UTR
cg19114608	-3.54286	-0.306373	2.28995e-08	6.28553e-07	chr11	94553340	OpenSea	AMOTL1;AMOTL1	Body;Body
cg16892026	-2.34446	-0.295326	2.29003e-08	6.28553e-07	chr15	78143772	OpenSea
cg18646441	-3.52108	-0.516739	2.29029e-08	6.28568e-07	chr7	103126723	OpenSea	LOC101927870;RELN;RELN	Body;Body;Body
cg13226290	2.63864	0.412653	2.29055e-08	6.28615e-07	chr20	1448595	S_Shore	NSFL1C;NSFL1C;NSFL1C	TSS200;TSS200;TSS200
cg06527050	-2.83893	-0.244843	2.29061e-08	6.28615e-07	chr6	28964909	OpenSea	ZNF311	Body
cg12854186	-3.53243	-0.487547	2.29116e-08	6.28746e-07	chr6	32805398	N_Shore	TAP2;TAP2	Body;Body
cg09212210	-2.29912	-0.372766	2.29132e-08	6.28761e-07	chr1	44579255	OpenSea
cg19965558	-2.37935	-0.213755	2.29136e-08	6.28761e-07	chr4	159095271	OpenSea	FAM198B;FAM198B	TSS1500;TSS1500
cg26898246	-3.48589	-0.520145	2.29212e-08	6.28948e-07	chr6	73789894	OpenSea	KCNQ5;KCNQ5;KCNQ5;KCNQ5;KCNQ5	Body;Body;Body;Body;Body
cg04466504	-4.39478	-0.599916	2.29218e-08	6.28948e-07	chr20	11862393	OpenSea
cg21667061	-3.49201	-0.516888	2.29265e-08	6.29056e-07	chr15	60772094	S_Shore	NARG2;NARG2	TSS1500;TSS1500
cg10791191	-3.61096	-0.386284	2.29282e-08	6.29057e-07	chr13	114011122	OpenSea	GRTP1-AS1;GRTP1-AS1;GRTP1;GRTP1;GRTP1	Body;Body;Body;Body;Body
cg23233807	-2.63336	-0.26137	2.29287e-08	6.29057e-07	chr6	47408598	OpenSea
cg22436087	-3.61697	-0.500796	2.29332e-08	6.29131e-07	chr8	130315811	OpenSea
cg05693704	-1.77956	-0.291034	2.29336e-08	6.29131e-07	chr16	3056034	S_Shore
cg23518541	-2.80523	-0.356319	2.29362e-08	6.29168e-07	chr3	25472652	OpenSea	RARB;RARB	5'UTR;Body
cg07972114	-2.19476	-0.279169	2.29365e-08	6.29168e-07	chr2	157520453	OpenSea
cg04788390	-2.16823	-0.302292	2.29371e-08	6.29168e-07	chr1	17933642	OpenSea	ARHGEF10L;ARHGEF10L	Body;Body
cg15309457	-1.70348	-0.239102	2.29437e-08	6.2933e-07	chr5	1746469	Island
cg25745642	-2.49761	-0.407247	2.29455e-08	6.29359e-07	chr1	155050609	N_Shore	EFNA3	TSS1500
cg12957442	2.86701	0.428103	2.2952e-08	6.29497e-07	chr19	52049989	OpenSea
cg22598748	-3.73454	-0.424521	2.29537e-08	6.29522e-07	chr8	42057732	OpenSea	PLAT;PLAT	5'UTR;5'UTR
cg13842648	-1.98857	-0.330028	2.29548e-08	6.29522e-07	chr5	135231526	OpenSea	IL9	TSS200
cg16267913	-2.43514	-0.315842	2.29551e-08	6.29522e-07	chr8	27138829	OpenSea
cg14463790	-4.00112	-0.560631	2.29637e-08	6.29736e-07	chr13	26337396	OpenSea	ATP8A2	Body
cg04259408	-3.15748	-0.281492	2.29644e-08	6.29736e-07	chr17	15176946	OpenSea
cg15027359	-3.12606	-0.385489	2.29673e-08	6.29795e-07	chr17	67354091	OpenSea
cg08185481	-3.78718	-0.414742	2.29692e-08	6.29828e-07	chr11	34522228	OpenSea	ELF5;ELF5;ELF5;ELF5	Body;Body;Body;Body
cg13753585	-2.15604	-0.278866	2.29756e-08	6.29955e-07	chr12	54677175	S_Shelf	HNRNPA1P10;HNRNPA1;HNRNPA1	Body;Body;Body
cg22563825	-4.21536	-0.486019	2.2976e-08	6.29955e-07	chr12	5849290	OpenSea	ANO2;ANO2	Body;Body
cg26689077	-2.46682	-0.263869	2.29781e-08	6.29993e-07	chr12	53599806	OpenSea	ITGB7	5'UTR
cg16752125	-2.44328	-0.382967	2.29824e-08	6.30057e-07	chr22	46886552	OpenSea	CELSR1	Body
cg16976269	-1.59736	-0.255008	2.29826e-08	6.30057e-07	chr22	26349420	OpenSea	MYO18B	Body
cg10238761	-4.06927	-0.520408	2.29868e-08	6.30151e-07	chr6	24990451	OpenSea	FAM65B	Body
cg15712756	-2.56648	-0.248636	2.2989e-08	6.3019e-07	chr2	71814626	OpenSea	DYSF;DYSF;DYSF;DYSF;DYSF;DYSF;DYSF;DYSF;DYSF;DYSF;DYSF;DYSF;DYSF;DYSF	Body;Body;Body;Body;Body;Body;Body;Body;Body;Body;Body;Body;Body;Body
cg06001163	-2.16992	-0.208035	2.29909e-08	6.30208e-07	chr4	181854538	OpenSea
cg09563025	-2.91107	-0.462969	2.29911e-08	6.30208e-07	chr20	22783191	OpenSea
cg27512340	-2.71332	-0.33293	2.2992e-08	6.30213e-07	chr13	21495819	OpenSea
cg07147846	-2.90393	-0.319923	2.2994e-08	6.30228e-07	chr3	10801997	OpenSea	LOC285370	Body
cg26132984	-2.92162	-0.428232	2.29979e-08	6.30299e-07	chr5	166310144	OpenSea
cg01628181	-3.9624	-0.500489	2.2998e-08	6.30299e-07	chr3	99385215	OpenSea	COL8A1;COL8A1;MIR548G	5'UTR;5'UTR;Body
cg24068815	-2.16812	-0.316345	2.29995e-08	6.3032e-07	chr14	96661225	OpenSea
cg24298684	-1.70945	-0.285061	2.30005e-08	6.30328e-07	chr20	54823878	N_Shore	MC3R;MC3R	5'UTR;1stExon
cg08542973	-1.68777	-0.283773	2.30029e-08	6.30367e-07	chr11	119019118	N_Shore	ABCG4;ABCG4	TSS1500;TSS1500
cg18827255	-3.5399	-0.353355	2.30034e-08	6.30367e-07	chr2	43768564	OpenSea	THADA;THADA;THADA	Body;Body;Body
cg08356243	-2.09369	-0.222742	2.30088e-08	6.30494e-07	chr6	80645827	OpenSea	ELOVL4	Body
cg14264937	-3.5097	-0.455115	2.30139e-08	6.30588e-07	chr11	129035377	OpenSea	ARHGAP32	Body
cg19128969	-3.1044	-0.490419	2.3014e-08	6.30588e-07	chr1	204673553	OpenSea
cg18774586	-2.09716	-0.340272	2.30144e-08	6.30588e-07	chr17	18754740	OpenSea
cg07726178	-2.88979	-0.278772	2.30194e-08	6.30706e-07	chr7	110748868	OpenSea	LRRN3;LRRN3;LRRN3;IMMP2L;IMMP2L	5'UTR;5'UTR;5'UTR;Body;Body
cg15022523	-2.20412	-0.203997	2.30221e-08	6.30706e-07	chr3	163262261	OpenSea
cg14299813	-2.25603	-0.366786	2.30223e-08	6.30706e-07	chr2	241889668	OpenSea
cg24166718	-2.16548	-0.358271	2.30223e-08	6.30706e-07	chr1	11494900	OpenSea
cg23565821	-3.05319	-0.470067	2.30234e-08	6.30715e-07	chr6	33385056	N_Shore	CUTA;CUTA;CUTA;CUTA;CUTA	Body;Body;Body;Body;Body
cg24309145	-4.29393	-0.609427	2.30263e-08	6.30774e-07	chr18	54752440	OpenSea
cg00071241	-2.85742	-0.268818	2.30274e-08	6.30786e-07	chr7	41351539	OpenSea
cg19319808	-4.80927	-0.662351	2.30305e-08	6.30849e-07	chr1	228870454	N_Shore	RHOU	TSS1500
cg00362406	-2.80889	-0.251032	2.30312e-08	6.30849e-07	chr1	7508625	OpenSea	CAMTA1	Body
cg14387505	-3.24691	-0.32984	2.30349e-08	6.30931e-07	chr16	31538946	OpenSea	AHSP	TSS1500
cg15464740	-2.3154	-0.380997	2.30364e-08	6.30931e-07	chr7	123725444	OpenSea
cg17811587	-2.48497	-0.239776	2.30371e-08	6.30931e-07	chr1	40246975	OpenSea	BMP8B	Body
cg00271126	1.54033	0.259936	2.30372e-08	6.30931e-07	chr18	24091447	OpenSea	KCTD1;KCTD1;KCTD1;KCTD1;KCTD1	Body;Body;5'UTR;5'UTR;5'UTR
cg07652614	-3.18957	-0.502535	2.30378e-08	6.30931e-07	chr6	126978635	OpenSea
cg05321694	1.91288	0.275086	2.30392e-08	6.30941e-07	chr10	72344731	OpenSea
cg05748605	-2.92279	-0.457573	2.30411e-08	6.30962e-07	chr6	31085235	OpenSea	CDSN;PSORS1C1	Body;5'UTR
cg04996851	-4.57478	-0.601681	2.30428e-08	6.30986e-07	chr10	103123553	OpenSea	BTRC;BTRC;BTRC	Body;Body;Body
cg00712984	-2.96162	-0.399325	2.30444e-08	6.31009e-07	chr12	15316112	OpenSea	RERG;RERG	Body;Body
cg06878802	-2.35868	-0.205636	2.30473e-08	6.31043e-07	chr16	27373449	OpenSea	IL4R;IL4R;IL4R;IL4R	Body;Body;Body;Body
cg01142964	-2.51576	-0.405465	2.30478e-08	6.31043e-07	chr2	23555751	OpenSea
cg20963998	-3.04759	-0.339747	2.30501e-08	6.31082e-07	chr10	50476455	OpenSea
cg08826741	-2.97316	-0.322993	2.30506e-08	6.31082e-07	chr9	16832617	S_Shelf	BNC2	Body
cg26382463	-3.52259	-0.515578	2.30514e-08	6.31083e-07	chr1	228219107	OpenSea	WNT3A	Body
cg15236881	-2.81357	-0.258862	2.30526e-08	6.31083e-07	chr12	76230905	OpenSea
cg04753478	-3.16076	-0.353897	2.3055e-08	6.31122e-07	chr1	243707770	OpenSea	AKT3;AKT3;AKT3	Body;Body;Body
cg24548341	-3.57786	-0.520991	2.30578e-08	6.31122e-07	chr6	148604568	OpenSea
cg00316478	-2.81454	-0.381205	2.30585e-08	6.31122e-07	chr16	89222027	N_Shelf	ACSF3	3'UTR
cg00304423	-2.55229	-0.404128	2.30589e-08	6.31122e-07	chr22	22875030	OpenSea	ZNF280A	TSS1500
cg17016369	-2.15956	-0.316777	2.30595e-08	6.31122e-07	chr2	198246278	OpenSea
cg02788686	-2.76362	-0.218262	2.30601e-08	6.31122e-07	chr14	72920506	OpenSea	RGS6;RGS6;RGS6;RGS6;RGS6;RGS6;RGS6;RGS6;RGS6;RGS6	Body;Body;Body;Body;Body;Body;Body;Body;Body;Body
cg16436087	-1.90387	-0.209547	2.30621e-08	6.31158e-07	chr3	21871086	OpenSea
cg04064583	-2.15257	-0.20917	2.30634e-08	6.31165e-07	chr4	89028557	OpenSea	ABCG2	Body
cg27402927	1.56811	0.243234	2.30639e-08	6.31165e-07	chr12	109091021	OpenSea	CORO1C;CORO1C;CORO1C	Body;Body;Body
cg02565993	-2.31565	-0.261109	2.30661e-08	6.31198e-07	chr11	27015592	OpenSea	FIBIN	TSS200
cg18804920	-4.50543	-0.64356	2.30665e-08	6.31198e-07	chr7	146572638	OpenSea	CNTNAP2	Body
cg03182745	-3.39972	-0.396875	2.30683e-08	6.31198e-07	chr7	94054531	OpenSea	COL1A2;COL1A2	ExonBnd;Body
cg11919336	-3.57376	-0.37925	2.30687e-08	6.31198e-07	chr12	123188078	OpenSea	GPR109A	TSS200
cg23725208	2.32917	0.236243	2.30687e-08	6.31198e-07	chr8	28633837	OpenSea	INTS9;INTS9;INTS9;INTS9	Body;Body;Body;Body
cg17971578	-1.8079	-0.213342	2.30713e-08	6.31231e-07	chr1	36852463	S_Shore	STK40	TSS1500
cg06738031	-2.15107	-0.233571	2.3074e-08	6.31283e-07	chr10	126806416	OpenSea	CTBP2;CTBP2	5'UTR;5'UTR
cg06291743	-1.97602	-0.201471	2.30748e-08	6.31285e-07	chr18	3875565	N_Shelf	DLGAP1;DLGAP1;DLGAP1;DLGAP1;DLGAP1;DLGAP1	TSS1500;TSS1500;TSS1500;TSS1500;Body;Body
cg27438356	-2.52646	-0.254524	2.30785e-08	6.31346e-07	chr2	209011389	OpenSea	CRYGB;LOC100507443	TSS1500;Body
cg08432406	-2.8639	-0.451682	2.3079e-08	6.31346e-07	chr3	24531858	N_Shelf	THRB;THRB;THRB;THRB	5'UTR;5'UTR;5'UTR;5'UTR
cg18979491	-2.29885	-0.368935	2.30825e-08	6.31414e-07	chr20	36974445	OpenSea	LBP	TSS1500
cg05706101	-3.6535	-0.509382	2.30835e-08	6.31414e-07	chr4	172732662	N_Shore
cg06381803	-7.01595	-0.810028	2.30871e-08	6.31453e-07	chr19	46119475	Island	EML2	Body
cg23508438	-1.94517	-0.27945	2.30875e-08	6.31453e-07	chr16	3306608	S_Shore	MEFV;MEFV;MEFV;MEFV	1stExon;1stExon;5'UTR;5'UTR
cg06819206	-4.28031	-0.571901	2.30898e-08	6.31467e-07	chr3	124550612	OpenSea	ITGB5	Body
cg22463866	-4.9114	-0.666981	2.309e-08	6.31467e-07	chr3	169976442	OpenSea	PRKCI	Body
cg04016269	-2.45813	-0.399263	2.30902e-08	6.31467e-07	chr17	9803389	OpenSea	RCVRN	Body
cg02481842	-2.93306	-0.443676	2.30933e-08	6.31494e-07	chr4	54374817	OpenSea	LNX1-AS1;LNX1;LNX1	Body;Body;Body
cg22702130	-2.01345	-0.228511	2.30933e-08	6.31494e-07	chr3	53746997	OpenSea	CACNA1D;CACNA1D;CACNA1D	Body;Body;Body
cg14547335	-1.95553	-0.207178	2.30934e-08	6.31494e-07	chr3	10491247	OpenSea	ATP2B2;ATP2B2	5'UTR;5'UTR
cg08717182	-3.10223	-0.488997	2.30982e-08	6.31607e-07	chr17	42991706	S_Shelf	GFAP;GFAP;GFAP	Body;Body;Body
cg19988492	1.99628	0.323305	2.31001e-08	6.31637e-07	chr21	38807712	OpenSea	DYRK1A;DYRK1A;DYRK1A;DYRK1A;DYRK1A	Body;Body;Body;Body;Body
cg14742552	-4.11037	-0.599964	2.31027e-08	6.31667e-07	chr11	36270050	OpenSea
cg06098215	-2.3545	-0.346447	2.3104e-08	6.31673e-07	chr10	51575702	S_Shelf	NCOA4;NCOA4;NCOA4;NCOA4;NCOA4	5'UTR;5'UTR;Body;TSS1500;Body
cg13201587	-2.29483	-0.318436	2.31051e-08	6.31673e-07	chr13	94126074	OpenSea	GPC6	Body
cg13550873	-2.27476	-0.259068	2.31053e-08	6.31673e-07	chr9	80439201	OpenSea	GNAQ	Body
cg21673782	-2.24386	-0.323552	2.31058e-08	6.31673e-07	chr2	58747501	OpenSea	LINC01122	TSS1500
cg18476719	-5.87907	-0.764434	2.31068e-08	6.3168e-07	chr4	171257522	OpenSea
cg11422910	-4.41826	-0.644002	2.31079e-08	6.31692e-07	chr8	101912261	OpenSea
cg17387163	-2.59853	-0.345788	2.31121e-08	6.31777e-07	chr5	32261565	OpenSea	MTMR12;MTMR12;MTMR12	Body;Body;Body
cg22413825	-4.16082	-0.595042	2.31132e-08	6.31777e-07	chr4	14020373	OpenSea
cg12908614	-2.99056	-0.303937	2.31143e-08	6.31786e-07	chr1	245292165	OpenSea
cg07906334	-2.43567	-0.359624	2.31202e-08	6.31887e-07	chr13	46138465	OpenSea	ERICH6B	Body
cg08045926	-4.32063	-0.630269	2.31209e-08	6.31888e-07	chr17	76334966	N_Shelf
cg12825509	-3.52815	-0.536667	2.31232e-08	6.31909e-07	chr3	185648568	OpenSea	TRA2B	Body
cg26907167	-2.09082	-0.315508	2.31297e-08	6.32067e-07	chr10	114763077	OpenSea	TCF7L2;TCF7L2;TCF7L2;TCF7L2;TCF7L2;TCF7L2;TCF7L2;TCF7L2;TCF7L2;TCF7L2;TCF7L2;TCF7L2;TCF7L2	Body;Body;Body;Body;Body;Body;Body;Body;Body;Body;Body;Body;Body
cg01183703	-3.21097	-0.310431	2.31323e-08	6.32118e-07	chr5	7756255	OpenSea	ADCY2	Body
cg01804891	-2.84425	-0.276835	2.31332e-08	6.32122e-07	chr2	113408590	OpenSea	SLC20A1	Body
cg24879170	-1.73503	-0.241025	2.31339e-08	6.32122e-07	chr9	124548485	OpenSea
cg09458615	1.82374	0.269629	2.31373e-08	6.32154e-07	chr16	55649188	OpenSea
cg25687433	-3.54557	-0.465216	2.31377e-08	6.32154e-07	chr18	72006048	OpenSea	C18orf63;C18orf63	ExonBnd;Body
cg17960141	-2.39151	-0.388121	2.31381e-08	6.32154e-07	chr1	190141840	OpenSea	BRINP3	Body
cg00228553	-3.83879	-0.411628	2.31383e-08	6.32154e-07	chr12	96031625	OpenSea
cg19439835	-1.58166	-0.204329	2.31403e-08	6.32169e-07	chr19	40093190	OpenSea	LGALS13;LGALS13	1stExon;5'UTR
cg10082515	-2.96757	-0.387906	2.31407e-08	6.32169e-07	chr7	109798776	OpenSea
cg07015356	-2.85061	-0.430588	2.31425e-08	6.32194e-07	chr1	237670272	OpenSea	RYR2	Body
cg08316080	-1.67217	-0.281509	2.31442e-08	6.32194e-07	chr7	72835094	N_Shelf
cg26539176	-2.65223	-0.217166	2.31449e-08	6.32194e-07	chr5	24885772	OpenSea
cg01004762	-3.18158	-0.37384	2.31452e-08	6.32194e-07	chr9	34956991	N_Shore	KIAA1045	TSS1500
cg20712856	1.56585	0.258858	2.3146e-08	6.32194e-07	chr10	6238080	OpenSea	PFKFB3;PFKFB3	Body;Body
cg27605603	-2.05365	-0.331529	2.31499e-08	6.3226e-07	chr8	60650503	OpenSea
cg05112903	-2.73518	-0.303786	2.31509e-08	6.32268e-07	chr18	5747781	OpenSea	MIR3976HG	TSS1500
cg08232290	-2.47702	-0.395974	2.31551e-08	6.32329e-07	chr16	70983875	OpenSea	HYDIN	Body
cg11227425	-4.19843	-0.549133	2.31557e-08	6.32329e-07	chr9	37954149	OpenSea	SHB	Body
cg21414092	-3.16932	-0.464833	2.31561e-08	6.32329e-07	chr15	81248254	OpenSea	MESDC2;MESDC2	Body;Body
cg19106666	-3.03973	-0.442541	2.31567e-08	6.32329e-07	chr18	75345129	OpenSea
cg00493389	-2.89636	-0.444196	2.31575e-08	6.32329e-07	chr15	41050377	S_Shelf
cg13545818	-3.45455	-0.402324	2.3158e-08	6.32329e-07	chr8	133200717	OpenSea	KCNQ3;KCNQ3	Body;Body
cg19442676	-1.7436	-0.274035	2.31582e-08	6.32329e-07	chr11	60693441	S_Shore	TMEM132A;TMEM132A	Body;Body
cg01402099	-3.68009	-0.480517	2.31638e-08	6.32456e-07	chr12	122651715	OpenSea	LRRC43	TSS1500
cg04041831	-3.41706	-0.519505	2.31644e-08	6.32456e-07	chr3	141130499	OpenSea	ZBTB38	5'UTR
cg01710708	-2.95248	-0.441212	2.31656e-08	6.3247e-07	chr5	105881313	OpenSea
cg17768134	-3.24055	-0.317576	2.31682e-08	6.32522e-07	chr17	21074844	OpenSea	DHRS7B	Body
cg03866136	-4.88455	-0.688457	2.31705e-08	6.32563e-07	chr5	133035160	OpenSea
cg26897830	2.03919	0.31028	2.31728e-08	6.32607e-07	chr10	50518408	OpenSea	C10orf71	5'UTR
cg01820231	-3.09654	-0.25995	2.31757e-08	6.32647e-07	chr8	117337652	OpenSea	LINC00536	TSS1500
cg23352530	-5.24002	-0.677869	2.31758e-08	6.32647e-07	chr10	98136448	OpenSea	TLL2;TLL2	ExonBnd;Body
cg01348060	-2.33999	-0.359545	2.31811e-08	6.32773e-07	chr1	177197451	OpenSea	BRINP2	5'UTR
cg23923301	-2.54573	-0.232724	2.31849e-08	6.32838e-07	chr17	73426656	OpenSea
cg13252206	-2.90291	-0.310444	2.31875e-08	6.32869e-07	chr8	16970768	OpenSea	EFHA2	Body
cg00318682	-3.07937	-0.334939	2.31875e-08	6.32869e-07	chr11	2299248	OpenSea
cg02566312	3.37573	0.51698	2.31915e-08	6.32905e-07	chr3	169589175	OpenSea	LRRC31;LRRC31;LRRC31	TSS1500;TSS1500;TSS1500
cg13890800	-2.92396	-0.263492	2.31915e-08	6.32905e-07	chr19	42619335	OpenSea	POU2F2;POU2F2;POU2F2;POU2F2	Body;Body;Body;Body
cg12717935	-3.0154	-0.286752	2.31922e-08	6.32905e-07	chr22	24953169	S_Shore	SNRPD3;SNRPD3;SNRPD3;GUCD1;GUCD1;GUCD1;GUCD1	5'UTR;5'UTR;Body;TSS1500;TSS1500;TSS1500;TSS1500
cg04447288	-2.12299	-0.228924	2.3193e-08	6.32905e-07	chr4	786649	S_Shore	CPLX1	Body
cg21697944	-2.79576	-0.449312	2.31932e-08	6.32905e-07	chr19	49658797	N_Shelf	HRC	TSS200
cg17168956	2.457	0.401776	2.31949e-08	6.32912e-07	chr20	30297106	OpenSea	BCL2L1;BCL2L1	Body;Body
cg23153661	-2.4528	-0.380609	2.31951e-08	6.32912e-07	chr2	71101726	S_Shelf
cg16955931	-2.31427	-0.380685	2.31957e-08	6.32912e-07	chr6	10955041	OpenSea	LOC101928191;SYCP2L	TSS1500;Body
cg03428611	-5.15928	-0.707674	2.31996e-08	6.32924e-07	chr12	94702899	OpenSea	CEP83;CEP83	Body;Body
cg04735660	-2.6761	-0.332404	2.31996e-08	6.32924e-07	chr1	176999916	OpenSea	MIR488;ASTN1;ASTN1	TSS1500;Body;Body
cg02542961	-4.56426	-0.64858	2.31997e-08	6.32924e-07	chr3	134150122	OpenSea
cg07890553	-3.47288	-0.4867	2.32005e-08	6.32925e-07	chr3	119182858	OpenSea	TMEM39A	TSS1500
cg03481961	-3.49424	-0.525916	2.32022e-08	6.32949e-07	chr13	62931375	OpenSea
cg00306571	-3.01624	-0.298102	2.32032e-08	6.32949e-07	chr5	163897011	OpenSea	LOC102546299	TSS1500
cg12733396	-3.86473	-0.506311	2.32036e-08	6.32949e-07	chr1	40783234	S_Shore	COL9A2	TSS1500
cg01726320	-3.01637	-0.479384	2.32051e-08	6.32969e-07	chr5	148786329	OpenSea	MIR143HG;MIR143HG	TSS200;TSS200
cg22850788	-5.7856	-0.76267	2.3207e-08	6.32981e-07	chr8	56885496	OpenSea	LYN;LYN	Body;Body
cg12445309	-2.69651	-0.312216	2.3207e-08	6.32981e-07	chr11	131615437	OpenSea	NTM	Body
cg14910034	-3.08012	-0.488237	2.32091e-08	6.33013e-07	chr15	97635176	OpenSea
cg07160788	-5.44733	-0.715139	2.32096e-08	6.33013e-07	chr14	33042026	OpenSea	AKAP6	Body
cg01868546	-3.03718	-0.458922	2.32132e-08	6.33081e-07	chr12	30661520	OpenSea
cg20594150	-3.54432	-0.423182	2.32136e-08	6.33081e-07	chr3	71181327	OpenSea	FOXP1;FOXP1;FOXP1;FOXP1;FOXP1;FOXP1;FOXP1	TSS1500;Body;Body;Body;Body;Body;Body
cg24913975	-3.71703	-0.544077	2.32187e-08	6.33196e-07	chr3	175937838	OpenSea
cg17348514	-3.55467	-0.512259	2.32192e-08	6.33196e-07	chr22	20906366	OpenSea	MED15;MED15;MED15;MED15;MED15;MED15	Body;Body;Body;Body;Body;Body
cg09757595	-2.08431	-0.316282	2.32216e-08	6.33241e-07	chr2	151504597	OpenSea
cg15085044	-2.5292	-0.378221	2.32229e-08	6.33256e-07	chr17	80668757	N_Shelf
cg18812179	-3.04402	-0.471984	2.32248e-08	6.33288e-07	chr11	119865942	OpenSea
cg11533969	-2.74379	-0.336568	2.32323e-08	6.33442e-07	chr2	234828795	OpenSea	TRPM8	5'UTR
cg23746045	-2.77054	-0.383958	2.32341e-08	6.33442e-07	chr14	95354735	OpenSea
cg00749580	-3.18806	-0.366931	2.32373e-08	6.33497e-07	chr1	48505128	OpenSea
cg09941905	-2.56366	-0.308424	2.32376e-08	6.33497e-07	chr16	48994839	OpenSea
cg03978059	-3.30461	-0.38141	2.32415e-08	6.33521e-07	chr2	26740200	OpenSea	OTOF;OTOF	Body;Body
cg13614715	-3.28135	-0.449969	2.32416e-08	6.33521e-07	chr1	5552309	OpenSea
cg10020883	-1.97198	-0.307961	2.32421e-08	6.33521e-07	chr19	4517722	OpenSea	PLIN4	TSS200
cg17599110	-1.93939	-0.296537	2.32441e-08	6.3354e-07	chr14	45564426	OpenSea	PRPF39;PRPF39	ExonBnd;5'UTR
cg15294489	-1.36969	-0.226995	2.32443e-08	6.3354e-07	chr6	166050044	OpenSea	PDE10A;PDE10A	Body;5'UTR
cg16922323	-4.03216	-0.588088	2.32453e-08	6.33544e-07	chr2	169673305	OpenSea	NOSTRIN;NOSTRIN;NOSTRIN;NOSTRIN	5'UTR;Body;Body;Body
cg07122123	-2.38529	-0.374973	2.32459e-08	6.33544e-07	chr14	46916080	OpenSea
cg03295107	-2.96859	-0.47308	2.32476e-08	6.33571e-07	chr7	151236292	OpenSea
cg20099353	-3.50735	-0.541069	2.32492e-08	6.33592e-07	chr17	65027484	OpenSea	CACNG4	3'UTR
cg16949103	-3.28901	-0.406916	2.32507e-08	6.33594e-07	chr11	122021839	OpenSea	LOC399959	Body
cg23580115	-4.53727	-0.610276	2.32531e-08	6.33607e-07	chr12	68511699	OpenSea
cg27392998	-3.83218	-0.547583	2.32532e-08	6.33607e-07	chr18	29144235	OpenSea
cg21238327	2.10363	0.329522	2.32534e-08	6.33607e-07	chr1	226222428	OpenSea
cg11797582	-1.99097	-0.309277	2.32547e-08	6.33623e-07	chr10	100296401	OpenSea	HPSE2;HPSE2;HPSE2;HPSE2	Body;Body;Body;Body
cg05069403	-3.87987	-0.438513	2.32557e-08	6.33629e-07	chr4	77815494	N_Shelf
cg02046017	-2.9988	-0.269744	2.32564e-08	6.33629e-07	chr11	70707406	OpenSea	SHANK2	Body
cg00365487	-2.07467	-0.335718	2.32574e-08	6.33637e-07	chr1	10812262	OpenSea	CASZ1;CASZ1	5'UTR;5'UTR
cg20627812	-1.86818	-0.273443	2.32599e-08	6.33679e-07	chr16	1257184	S_Shelf	CACNA1H;CACNA1H	Body;Body
cg09690112	-2.94867	-0.298815	2.32604e-08	6.33679e-07	chr3	128685126	OpenSea
cg07746249	-2.58339	-0.41492	2.32629e-08	6.33726e-07	chr10	68721801	OpenSea	LOC101928961;LRRTM3;CTNNA3;CTNNA3	Body;Body;Body;Body
cg10802875	-3.16971	-0.347282	2.3268e-08	6.33847e-07	chr4	187070225	S_Shelf	FAM149A;FAM149A	TSS200;5'UTR
cg06538345	-5.56164	-0.740199	2.32754e-08	6.34028e-07	chr19	49993186	S_Shore	RPL13AP5;SNORD33;SNORD35A;SNORD34;RPL13A;SNORD32A	Body;TSS1500;TSS1500;TSS1500;Body;TSS200
cg11358988	-2.9648	-0.467716	2.32769e-08	6.34049e-07	chr9	112642906	OpenSea	PALM2;PALM2;PALM2-AKAP2;PALM2-AKAP2	Body;Body;Body;Body
cg26635762	-2.9351	-0.323868	2.32788e-08	6.3408e-07	chr1	214590052	OpenSea	PTPN14	Body
cg22669352	-3.72693	-0.483251	2.32795e-08	6.3408e-07	chr5	151025079	OpenSea
cg08301960	-1.54177	-0.21998	2.32822e-08	6.34133e-07	chr5	40934309	OpenSea	C7	Body
cg16710346	-3.19125	-0.374599	2.32834e-08	6.34147e-07	chr1	99691893	OpenSea
cg09516210	-1.59504	-0.269529	2.32856e-08	6.34166e-07	chr1	2825189	N_Shelf
cg19714737	1.92397	0.250694	2.3291e-08	6.34274e-07	chr11	94880976	N_Shelf
cg18417245	1.71981	0.279904	2.32924e-08	6.34274e-07	chr5	140579296	N_Shore	PCDHB11	TSS200
cg05267292	-2.04678	-0.340514	2.32925e-08	6.34274e-07	chr10	3436872	OpenSea	LOC105376360	Body
cg03520006	-1.67003	-0.264529	2.32946e-08	6.34281e-07	chr1	22886786	N_Shelf
cg06511395	-2.86521	-0.26691	2.32949e-08	6.34281e-07	chr14	60470163	OpenSea	LRRC9	Body
cg22963629	-3.69545	-0.483165	2.32973e-08	6.34314e-07	chr7	31147341	OpenSea
cg01230207	-3.17794	-0.277631	2.32988e-08	6.34314e-07	chr19	54107821	OpenSea	LOC284379	TSS1500
cg00637040	-3.0021	-0.303953	2.32995e-08	6.34314e-07	chr10	127755697	OpenSea	ADAM12;ADAM12;ADAM12;ADAM12;ADAM12	Body;Body;Body;Body;Body
cg04692455	-3.3292	-0.377227	2.33e-08	6.34314e-07	chr13	46201667	OpenSea
cg04813904	-3.18044	-0.501299	2.33004e-08	6.34314e-07	chr5	66488838	OpenSea	CD180	Body
cg07754753	-1.98088	-0.329156	2.33012e-08	6.34314e-07	chr13	98997967	OpenSea	FARP1;FARP1	Body;Body
cg00351152	-2.7295	-0.284407	2.33013e-08	6.34314e-07	chr3	12837017	N_Shore	CAND2;CAND2	TSS1500;TSS1500
cg24894353	-2.96165	-0.375929	2.33024e-08	6.34324e-07	chr11	2444462	S_Shelf	TRPM5	TSS200
cg06893549	-3.12917	-0.361222	2.33078e-08	6.34448e-07	chr2	31751294	OpenSea	SRD5A2	Body
cg15243542	-2.62571	-0.207456	2.33117e-08	6.34499e-07	chr7	44923719	OpenSea	PURB;PURB	3'UTR;1stExon
cg25944895	-2.6077	-0.260416	2.33158e-08	6.34588e-07	chr15	47615933	OpenSea	SEMA6D	5'UTR
cg12667762	-2.60555	-0.316538	2.3317e-08	6.34593e-07	chr4	16477104	OpenSea
cg11650408	-3.28598	-0.368905	2.33177e-08	6.34593e-07	chr18	45026557	OpenSea
cg13369273	-2.91201	-0.303686	2.33186e-08	6.34593e-07	chr2	23515006	OpenSea
cg09298159	-4.1187	-0.598636	2.33189e-08	6.34593e-07	chr6	153302566	N_Shore	FBXO5;FBXO5	Body;5'UTR
cg03771173	-2.55615	-0.209578	2.33206e-08	6.3462e-07	chr4	164583885	OpenSea	MARCH1	Body
cg10311882	-1.90391	-0.284116	2.33231e-08	6.34668e-07	chr7	142441326	OpenSea
cg23673093	-3.07252	-0.385238	2.33252e-08	6.34704e-07	chr8	38053398	OpenSea	BAG4;BAG4	Body;Body
cg06179465	-3.99171	-0.541751	2.33274e-08	6.34745e-07	chr2	236945813	OpenSea	AGAP1;AGAP1	Body;Body
cg10465805	-3.86759	-0.480512	2.33291e-08	6.34765e-07	chr8	134911885	OpenSea	LOC101927822	Body
cg24874783	-2.6766	-0.245561	2.33296e-08	6.34765e-07	chr10	61120097	N_Shelf	FAM13C;FAM13C;FAM13C;FAM13C	Body;5'UTR;5'UTR;Body
cg17902947	-3.98771	-0.527911	2.33321e-08	6.34815e-07	chr1	57040807	N_Shelf	PPAP2B;PPAP2B	Body;Body
cg19986295	-2.83122	-0.231617	2.33351e-08	6.34871e-07	chr14	82205970	OpenSea
cg16680208	-1.89589	-0.284402	2.33362e-08	6.34871e-07	chr1	11390509	OpenSea
cg27034177	-2.39756	-0.360662	2.33364e-08	6.34871e-07	chr21	34504262	OpenSea
cg10368842	-3.76616	-0.507569	2.33379e-08	6.34879e-07	chr10	115511504	OpenSea	PLEKHS1;PLEKHS1;PLEKHS1;PLEKHS1;PLEKHS1;PLEKHS1	1stExon;1stExon;1stExon;5'UTR;5'UTR;5'UTR
cg11519114	-4.43315	-0.631911	2.33382e-08	6.34879e-07	chr4	25862037	N_Shore	SEL1L3;SEL1L3;SEL1L3	5'UTR;Body;Body
cg13482990	-2.35103	-0.220512	2.33401e-08	6.34895e-07	chr2	140582839	OpenSea
cg25237113	-3.39465	-0.402266	2.33402e-08	6.34895e-07	chr2	80551812	S_Shelf	CTNNA2;CTNNA2	Body;Body
cg25490133	-3.68554	-0.447144	2.33412e-08	6.34901e-07	chr18	725716	OpenSea	YES1	Body
cg27105975	-1.75308	-0.29409	2.33432e-08	6.34919e-07	chr13	88429701	OpenSea
cg21187669	-3.83201	-0.423588	2.33451e-08	6.34919e-07	chr17	17929033	OpenSea	ATPAF2	Body
cg06937648	-3.46847	-0.476078	2.33454e-08	6.34919e-07	chr9	116377482	OpenSea
cg02026070	-3.21986	-0.288415	2.33457e-08	6.34919e-07	chr7	156944512	OpenSea	UBE3C	Body
cg16705462	-3.08772	-0.47115	2.33467e-08	6.34919e-07	chr20	34805660	OpenSea	EPB41L1;EPB41L1;EPB41L1;EPB41L1;EPB41L1	Body;Body;Body;Body;Body
cg20532925	-4.51393	-0.650586	2.3347e-08	6.34919e-07	chr3	17186314	OpenSea
cg05020610	-2.77631	-0.282008	2.3349e-08	6.34942e-07	chr19	5916276	S_Shore	RANBP3;RANBP3;RANBP3;RANBP3	3'UTR;3'UTR;3'UTR;3'UTR
cg19408495	-2.56626	-0.240014	2.33493e-08	6.34942e-07	chr2	210560822	OpenSea	MAP2;MAP2;MAP2;MAP2	Body;Body;Body;Body
cg18713806	-2.776	-0.21894	2.33507e-08	6.3496e-07	chr19	38089106	S_Shelf	ZNF540	5'UTR
cg18105705	-2.19998	-0.34283	2.33548e-08	6.35023e-07	chr22	22696446	OpenSea
cg22289176	-3.15446	-0.484942	2.33552e-08	6.35023e-07	chr8	38278313	OpenSea	FGFR1;FGFR1;FGFR1;FGFR1;FGFR1;FGFR1;FGFR1;FGFR1;FGFR1	Body;Body;Body;Body;Body;Body;Body;Body;Body
cg14631114	-3.85352	-0.576952	2.33581e-08	6.35081e-07	chr2	43023945	S_Shelf
cg15589135	-5.02715	-0.69348	2.33593e-08	6.35096e-07	chr5	96294128	OpenSea	LNPEP;LNPEP	TSS200;Body
cg17060366	-3.59977	-0.458308	2.33618e-08	6.35136e-07	chr16	59202602	OpenSea
cg05879376	-2.73756	-0.405647	2.33623e-08	6.35136e-07	chr6	154678143	OpenSea	IPCEF1;IPCEF1	TSS1500;TSS1500
cg05624376	-4.9137	-0.681274	2.33675e-08	6.35229e-07	chr2	169939876	OpenSea	DHRS9;DHRS9;DHRS9;DHRS9	Body;Body;Body;Body
cg12654032	-1.82847	-0.30639	2.33679e-08	6.35229e-07	chr20	61146941	N_Shore	C20orf166;C20orf200	TSS1500;5'UTR
cg12937981	-2.32081	-0.27129	2.33734e-08	6.3532e-07	chr15	77946576	OpenSea	LINGO1;LINGO1;LINGO1;LINGO1;LINGO1;LINGO1;LINGO1;LINGO1;LINGO1;LINGO1;LINGO1	5'UTR;5'UTR;5'UTR;5'UTR;5'UTR;5'UTR;5'UTR;5'UTR;5'UTR;5'UTR;5'UTR
cg06483505	-3.6006	-0.466709	2.33838e-08	6.35535e-07	chr6	4607680	OpenSea
cg11677206	-2.26231	-0.372891	2.33854e-08	6.35544e-07	chr4	7257788	OpenSea	SORCS2	Body
cg02314194	1.63338	0.262107	2.33881e-08	6.35586e-07	chr5	157481822	OpenSea
cg16736889	-5.33571	-0.690398	2.33884e-08	6.35586e-07	chr16	20421627	OpenSea	ACSM5	5'UTR
cg20372032	-1.90431	-0.281858	2.33897e-08	6.35602e-07	chr4	670828	S_Shelf	MYL5	TSS1500
cg01991859	-3.45866	-0.477321	2.33918e-08	6.35638e-07	chr3	189122697	OpenSea
cg02281050	-3.49283	-0.364477	2.33939e-08	6.35666e-07	chr10	108389339	OpenSea	SORCS1;SORCS1;SORCS1;SORCS1;SORCS1;SORCS1	Body;Body;Body;Body;Body;Body
cg06559389	-2.28015	-0.374103	2.33943e-08	6.35666e-07	chr7	81638451	OpenSea	CACNA2D1	Body
cg22720192	-2.3866	-0.238248	2.33958e-08	6.35669e-07	chr6	20059261	OpenSea
cg26885493	-3.69404	-0.490462	2.33976e-08	6.35686e-07	chr12	127730131	OpenSea
cg05398101	-2.45352	-0.200707	2.33979e-08	6.35686e-07	chr6	151856523	OpenSea	CCDC170	Body
cg03934918	-3.68955	-0.404895	2.33992e-08	6.357e-07	chr8	131091929	OpenSea	ASAP1;ASAP1	Body;Body
cg00551341	-1.62932	-0.229638	2.34009e-08	6.35719e-07	chr20	33887005	OpenSea
cg21064713	-2.52533	-0.389141	2.34014e-08	6.35719e-07	chr11	68285880	OpenSea	PPP6R3;PPP6R3;PPP6R3;PPP6R3;PPP6R3;PPP6R3	5'UTR;5'UTR;5'UTR;5'UTR;5'UTR;5'UTR
cg23266407	-4.89057	-0.687707	2.34032e-08	6.35733e-07	chr18	55876785	OpenSea	NEDD4L;NEDD4L;NEDD4L;NEDD4L;NEDD4L;NEDD4L;NEDD4L;NEDD4L;NEDD4L	Body;Body;Body;5'UTR;5'UTR;5'UTR;Body;Body;5'UTR
cg18235940	-3.38161	-0.391653	2.34034e-08	6.35733e-07	chr17	78514401	OpenSea
cg05707647	-2.89007	-0.29973	2.34044e-08	6.35743e-07	chr9	116862053	S_Shore	KIF12	TSS1500
cg23256150	-2.86143	-0.318839	2.34069e-08	6.35791e-07	chr12	100867758	OpenSea	NR1H4;NR1H4	5'UTR;1stExon
cg00299861	-1.70201	-0.280439	2.34108e-08	6.35863e-07	chr6	1417366	OpenSea
cg08058801	-2.1821	-0.335337	2.34111e-08	6.35863e-07	chr3	147974120	OpenSea
cg14941199	-2.35542	-0.358377	2.34122e-08	6.35875e-07	chr10	81006500	S_Shelf	ZMIZ1	Body
cg26484127	-4.00054	-0.475588	2.34176e-08	6.35982e-07	chr18	10094391	OpenSea
cg00200956	-2.42061	-0.225177	2.34204e-08	6.36037e-07	chr1	208741176	OpenSea
cg16341506	-3.74091	-0.56648	2.34217e-08	6.36054e-07	chrX	11518100	OpenSea	ARHGAP6;ARHGAP6;ARHGAP6	Body;Body;Body
cg12120178	3.28723	0.49675	2.34236e-08	6.36084e-07	chr3	188103284	OpenSea	LPP;LPP;LPP	5'UTR;5'UTR;5'UTR
cg26613995	-5.37271	-0.723231	2.3427e-08	6.36119e-07	chr4	5412385	OpenSea	STK32B;STK32B	Body;Body
cg26301215	-3.51151	-0.462616	2.34276e-08	6.36119e-07	chr3	111371676	OpenSea
cg03544526	-3.63852	-0.475747	2.34279e-08	6.36119e-07	chr11	32414646	OpenSea	WT1;WT1;WT1;WT1;WT1	Body;Body;Body;Body;Body
cg23599026	-2.04676	-0.317378	2.34286e-08	6.36119e-07	chr10	102268546	OpenSea	SEC31B	Body
cg15434778	-2.89951	-0.444236	2.34306e-08	6.36153e-07	chr14	79982284	OpenSea	NRXN3;NRXN3;NRXN3	Body;Body;Body
cg03390090	-1.97093	-0.302731	2.34319e-08	6.3617e-07	chr2	49295262	OpenSea	FSHR;FSHR	Body;Body
cg03357925	-2.47645	-0.244234	2.34328e-08	6.36175e-07	chr5	39371763	OpenSea
cg15215348	2.43121	0.30194	2.34362e-08	6.36246e-07	chr19	18344520	S_Shore	PDE4C	5'UTR
cg10666138	-2.60307	-0.227508	2.34437e-08	6.36429e-07	chr3	126790702	OpenSea
cg09521647	-1.72833	-0.248603	2.34481e-08	6.36526e-07	chr2	100722408	S_Shore	AFF3;AFF3	TSS1500;5'UTR
cg21509568	-3.45727	-0.528841	2.34487e-08	6.36526e-07	chr4	152148925	OpenSea	SH3D19;SH3D19;SH3D19;SH3D19	TSS1500;TSS1500;1stExon;5'UTR
cg23882042	-2.79966	-0.428968	2.3451e-08	6.3656e-07	chr22	27784383	OpenSea
cg02521909	-3.31057	-0.471052	2.34515e-08	6.3656e-07	chr5	45455804	OpenSea	HCN1	Body
cg16797473	-2.08427	-0.305164	2.34526e-08	6.3656e-07	chr6	142277658	OpenSea
cg22827174	-5.29101	-0.720419	2.34548e-08	6.3656e-07	chr12	5125471	OpenSea
cg10925729	-2.06657	-0.31762	2.34548e-08	6.3656e-07	chr13	39554269	OpenSea	STOML3;STOML3	Body;5'UTR
cg26502888	-2.84766	-0.279093	2.34549e-08	6.3656e-07	chr4	162763173	OpenSea	FSTL5;FSTL5;FSTL5	Body;Body;Body
cg10614894	-2.396	-0.267553	2.34551e-08	6.3656e-07	chr8	69122635	OpenSea	PREX2	Body
cg19516340	-3.45814	-0.343407	2.34616e-08	6.36717e-07	chr2	10263696	S_Shore	RRM2;RRM2	Body;Body
cg04983276	-2.46135	-0.320427	2.34647e-08	6.3678e-07	chr22	22020076	N_Shore	PPIL2;PPIL2;PPIL2	TSS200;TSS200;TSS200
cg18717967	-5.54335	-0.744502	2.34722e-08	6.36965e-07	chr8	8182747	OpenSea	PRAGMIN	Body
cg05678290	-3.45229	-0.534696	2.34769e-08	6.37067e-07	chr1	213666426	OpenSea
cg07462539	-3.75621	-0.555114	2.34779e-08	6.37067e-07	chr12	31451041	OpenSea	FAM60A;FAM60A;FAM60A	Body;Body;Body
cg05593081	-2.31649	-0.251401	2.34782e-08	6.37067e-07	chr5	102752784	OpenSea
cg16532236	-2.76674	-0.209417	2.34805e-08	6.37109e-07	chr3	111482986	OpenSea	PLCXD2;PHLDB2;PLCXD2	Body;5'UTR;3'UTR
cg09425355	-3.14611	-0.340437	2.34813e-08	6.37112e-07	chr3	155854484	OpenSea	KCNAB1;KCNAB1	Body;Body
cg13484386	-3.80745	-0.479111	2.34821e-08	6.37114e-07	chr1	88865486	OpenSea
cg26366958	-3.44695	-0.411846	2.34859e-08	6.37197e-07	chr2	102736338	OpenSea
cg24542766	-2.35165	-0.386195	2.34877e-08	6.37205e-07	chr22	39713532	N_Shore	RPL3;RPL3;RNU86	Body;Body;TSS1500
cg12954102	2.99949	0.2458	2.34885e-08	6.37205e-07	chr9	127420539	OpenSea	MIR181A2HG;NR6A1;NR6A1;NR6A1	TSS200;Body;Body;Body
cg04466350	-3.6334	-0.466601	2.34898e-08	6.3721e-07	chr2	39134652	OpenSea
cg15311897	-3.13194	-0.400962	2.34901e-08	6.3721e-07	chr6	154598261	OpenSea	IPCEF1;IPCEF1;IPCEF1	5'UTR;5'UTR;5'UTR
cg00265896	-1.51743	-0.256986	2.34909e-08	6.37213e-07	chr1	20977524	OpenSea	PINK1;PINK1-AS	3'UTR;Body
cg06951627	-3.95735	-0.528605	2.34917e-08	6.37213e-07	chr6	26196580	N_Shore
cg19495444	-2.53817	-0.24159	2.34936e-08	6.37213e-07	chr11	44291407	OpenSea	ALX4	Body
cg17012682	1.72035	0.214366	2.34939e-08	6.37213e-07	chr1	91614393	OpenSea
cg24670947	-3.10476	-0.44836	2.34952e-08	6.37213e-07	chr13	111227596	OpenSea
cg03600588	-3.01987	-0.441866	2.34957e-08	6.37213e-07	chr1	32127319	OpenSea	COL16A1;COL16A1	ExonBnd;Body
cg11483169	-3.3711	-0.49684	2.34961e-08	6.37213e-07	chr20	51558510	OpenSea
cg20958876	-2.78717	-0.293874	2.35005e-08	6.37275e-07	chr9	118378086	OpenSea
cg06561308	-4.09712	-0.506866	2.35016e-08	6.37275e-07	chr7	105410493	OpenSea	ATXN7L1;ATXN7L1	Body;Body
cg04806635	-4.26158	-0.5879	2.3502e-08	6.37275e-07	chr7	115957053	OpenSea
cg17192954	-2.20265	-0.362654	2.35038e-08	6.37282e-07	chr18	1296921	OpenSea	C18orf2;C18orf2;C18orf2;C18orf2	Body;Body;Body;Body
cg18385447	-5.40134	-0.686239	2.35071e-08	6.37352e-07	chr10	106027915	N_Shore	GSTO2;GSTO2	TSS1500;TSS1500
cg00781627	-3.7504	-0.569125	2.35107e-08	6.37392e-07	chr8	138864479	OpenSea
cg24779584	-2.26474	-0.201289	2.35125e-08	6.37419e-07	chr15	83956581	S_Shelf
cg03973635	-2.50345	-0.210693	2.35179e-08	6.37505e-07	chr9	129339948	OpenSea
cg24272644	-4.28575	-0.512281	2.35179e-08	6.37505e-07	chr3	177095995	OpenSea
cg26987928	-4.96343	-0.691425	2.35241e-08	6.37652e-07	chr15	62767926	OpenSea
cg00378292	-1.61029	-0.255622	2.3525e-08	6.37657e-07	chr9	141013537	N_Shore	CACNA1B	Body
cg02983409	-3.42738	-0.500264	2.35369e-08	6.37939e-07	chr11	46296193	N_Shelf
cg25786366	-1.93173	-0.276202	2.35388e-08	6.37972e-07	chr22	24817597	N_Shore
cg05638842	-3.47615	-0.482615	2.35401e-08	6.37987e-07	chr6	16999919	OpenSea
cg02216566	-3.15545	-0.289986	2.35424e-08	6.3803e-07	chr10	96857781	OpenSea
cg02202721	-1.79971	-0.299976	2.35443e-08	6.3806e-07	chr1	156865043	S_Shore	PEAR1	5'UTR
cg12729166	-2.99227	-0.304056	2.3549e-08	6.38101e-07	chr1	100110390	OpenSea	PALMD	TSS1500
cg17429148	-2.69106	-0.214882	2.35491e-08	6.38101e-07	chr16	17165176	OpenSea
cg19129325	-3.26219	-0.380596	2.35499e-08	6.38101e-07	chr3	75830568	N_Shelf	ZNF717	Body
cg14578137	-2.62758	-0.421229	2.35501e-08	6.38101e-07	chr2	236228514	OpenSea
cg03408359	-2.65505	-0.333095	2.35508e-08	6.38101e-07	chr12	101216596	OpenSea	ANO4	5'UTR
cg18479981	-3.11295	-0.492461	2.35509e-08	6.38101e-07	chr8	56073738	OpenSea	XKR4	Body
cg09609116	-1.92691	-0.275491	2.35541e-08	6.38168e-07	chr4	124410274	OpenSea
cg18359017	-5.06561	-0.703748	2.35553e-08	6.3818e-07	chr11	5538958	OpenSea	UBQLNL	TSS1500
cg11979138	-2.22354	-0.228252	2.35565e-08	6.38187e-07	chr18	26237853	OpenSea
cg15156086	-3.2438	-0.293213	2.35571e-08	6.38187e-07	chr12	58189312	OpenSea	TSFM;TSFM;TSFM;TSFM	Body;Body;Body;Body
cg02821754	-2.91799	-0.253898	2.35618e-08	6.38296e-07	chr8	105282903	OpenSea
cg00772192	-3.63802	-0.395678	2.35674e-08	6.38417e-07	chr7	48552817	OpenSea	ABCA13	Body
cg10493855	-3.19186	-0.391999	2.35682e-08	6.38417e-07	chr14	91087586	Island	TTC7B	Body
cg07344338	-2.24932	-0.369891	2.35685e-08	6.38417e-07	chr3	25101907	OpenSea
cg16973535	-4.11176	-0.588954	2.35703e-08	6.38447e-07	chr10	65460155	OpenSea
cg16845880	-2.77521	-0.257099	2.35804e-08	6.38698e-07	chr3	81886014	OpenSea
cg19649878	-4.15743	-0.61717	2.35819e-08	6.3872e-07	chr2	228520340	OpenSea
cg14152068	-3.40072	-0.367671	2.35839e-08	6.38755e-07	chr19	48273484	OpenSea
cg11358684	-2.92426	-0.311137	2.35874e-08	6.38829e-07	chr12	4207981	OpenSea
cg04003357	-3.6186	-0.555916	2.35899e-08	6.38877e-07	chr6	170389468	N_Shore
cg16894274	-2.86873	-0.230509	2.35931e-08	6.38943e-07	chr1	153364001	OpenSea	S100A8	TSS1500
cg23216612	-1.96277	-0.320421	2.35943e-08	6.38946e-07	chr7	105171843	N_Shore	RINT1	TSS1500
cg06842635	-2.0723	-0.276939	2.35957e-08	6.38946e-07	chr9	90445469	OpenSea
cg09787162	-5.30051	-0.707684	2.3596e-08	6.38946e-07	chr12	82868258	OpenSea	METTL25	Body
cg27058404	3.45147	0.518525	2.35965e-08	6.38946e-07	chr1	23696579	S_Shore	ZNF436-AS1;ZNF436-AS1;ZNF436	Body;Body;TSS1500
cg24701602	-4.28463	-0.615216	2.35969e-08	6.38946e-07	chr20	60757301	N_Shore	SS18L1;SS18L1;MTG2;SS18L1;SS18L1	3'UTR;3'UTR;TSS1500;Body;Body
cg01849309	-1.6237	-0.230259	2.36006e-08	6.39025e-07	chr7	65187362	OpenSea	LOC441242;LOC441242	Body;Body
cg14883408	-4.23697	-0.599418	2.36013e-08	6.39025e-07	chr4	124481303	OpenSea
cg10603345	-1.88405	-0.254381	2.36102e-08	6.39198e-07	chr9	137959647	OpenSea
cg13437028	-3.23388	-0.411156	2.36105e-08	6.39198e-07	chr8	144309852	N_Shore
cg07941716	-2.90576	-0.463923	2.36106e-08	6.39198e-07	chr4	39939675	OpenSea	PDS5A;PDS5A	Body;Body
cg19441317	-4.13036	-0.611846	2.36142e-08	6.39274e-07	chr3	123512314	OpenSea	MYLK;MYLK;MYLK;MYLK	Body;Body;Body;Body
cg06699523	-4.53593	-0.589996	2.36174e-08	6.39323e-07	chr10	34581345	OpenSea	PARD3;PARD3;PARD3;PARD3;PARD3;PARD3;PARD3;PARD3	Body;Body;Body;Body;Body;Body;Body;Body
cg09491542	-3.39201	-0.354231	2.36182e-08	6.39323e-07	chr6	154835773	S_Shelf
cg04567527	-3.39858	-0.34266	2.3619e-08	6.39324e-07	chr1	39081545	OpenSea
cg18000396	-3.16966	-0.25968	2.36203e-08	6.3934e-07	chr1	29123499	OpenSea
cg13520547	-3.73673	-0.43816	2.36241e-08	6.39423e-07	chr1	171833304	OpenSea	DNM3-IT1;DNM3;DNM3;DNM3	TSS200;Body;Body;Body
cg02830452	-2.06947	-0.210113	2.3625e-08	6.39427e-07	chr1	72566792	OpenSea	NEGR1	Body
cg26767974	3.67125	0.502638	2.36277e-08	6.39464e-07	chr2	240143979	OpenSea	HDAC4	Body
cg07011818	-4.29699	-0.624846	2.36286e-08	6.39464e-07	chr1	82048514	OpenSea
cg27108147	-2.46376	-0.388847	2.36292e-08	6.39464e-07	chr4	2401605	Island	ZFYVE28	Body
cg13819611	-2.94642	-0.469689	2.36293e-08	6.39464e-07	chr16	83431995	OpenSea	CDH13;CDH13;CDH13;CDH13	Body;Body;Body;Body
cg08918562	-2.35335	-0.336526	2.36305e-08	6.39476e-07	chr22	43885260	OpenSea	MPPED1	Body
cg20142081	-3.25135	-0.488368	2.36338e-08	6.39527e-07	chr2	28497868	OpenSea	BRE;BRE;BRE;BRE;BRE;BRE	Body;Body;Body;Body;Body;Body
cg15326069	-3.143	-0.343247	2.36352e-08	6.39543e-07	chr1	92179761	OpenSea	TGFBR3	Body
cg23310345	-1.91466	-0.210904	2.36365e-08	6.39548e-07	chr8	994326	S_Shelf
cg02200914	-2.64009	-0.365089	2.36375e-08	6.39548e-07	chr7	150892047	OpenSea	IQCA1L	Body
cg06754698	-3.33467	-0.520497	2.36381e-08	6.39548e-07	chr3	52828393	OpenSea	ITIH3	TSS1500
cg22405226	-4.02802	-0.486933	2.36384e-08	6.39548e-07	chr6	82616606	OpenSea
cg00981877	-2.44088	-0.206181	2.3639e-08	6.39548e-07	chr20	50366841	OpenSea	ATP9A	Body
cg14794762	-3.74783	-0.393845	2.36465e-08	6.39718e-07	chr8	124924329	OpenSea	FER1L6	5'UTR
cg04852445	2.90795	0.449004	2.36468e-08	6.39718e-07	chr3	158070432	OpenSea	RSRC1;RSRC1;RSRC1	Body;Body;Body
cg05684266	-3.58246	-0.550175	2.36484e-08	6.39741e-07	chr3	149825195	OpenSea
cg12471141	-2.27763	-0.309616	2.3655e-08	6.39861e-07	chrX	43036548	OpenSea	LOC101927501	Body
cg19678959	-2.16878	-0.276701	2.36563e-08	6.39875e-07	chr22	18592555	N_Shore	TUBA8	TSS1500
cg02105723	-3.97128	-0.454972	2.36576e-08	6.39881e-07	chr9	72002586	OpenSea	FAM189A2;FAM189A2	Body;Body
cg07473113	-1.67213	-0.243624	2.36584e-08	6.39881e-07	chr17	38657842	OpenSea	TNS4;TNS4	5'UTR;1stExon
cg04414509	-4.61101	-0.537735	2.36597e-08	6.39881e-07	chr3	169351419	OpenSea	MECOM	Body
cg01162378	-2.39601	-0.236053	2.36608e-08	6.39881e-07	chr16	65063803	OpenSea	CDH11	5'UTR
cg13794246	-3.36706	-0.348207	2.3661e-08	6.39881e-07	chr9	16137672	OpenSea
cg24091946	-3.22833	-0.455921	2.36618e-08	6.39882e-07	chr10	77669807	OpenSea	C10orf11;C10orf11;C10orf11	Body;Body;Body
cg05900790	-2.29575	-0.200353	2.36631e-08	6.399e-07	chr2	105030547	OpenSea
cg14366820	-2.16281	-0.356246	2.36654e-08	6.3992e-07	chr3	38596986	OpenSea	SCN5A;SCN5A;SCN5A;SCN5A;SCN5A;SCN5A	Body;Body;Body;Body;Body;Body
cg09985793	-3.02773	-0.47887	2.36667e-08	6.39935e-07	chr15	65629756	OpenSea	IGDCC3	Body
cg08950352	-2.28633	-0.236174	2.36693e-08	6.39986e-07	chr8	96745755	OpenSea	C8orf37-AS1;C8orf37-AS1;C8orf37-AS1;C8orf37-AS1;C8orf37-AS1;C8orf37-AS1;C8orf37-AS1;C8orf37-AS1;C8orf37-AS1	Body;Body;Body;Body;Body;Body;Body;Body;Body
cg25232480	-3.27174	-0.395296	2.36704e-08	6.39996e-07	chr21	41754473	OpenSea	DSCAM-AS1;DSCAM-AS1;DSCAM-AS1;DSCAM-AS1;DSCAM;DSCAM;DSCAM	TSS1500;TSS1500;TSS1500;TSS1500;Body;Body;Body
cg15625672	-2.92007	-0.462856	2.36761e-08	6.40059e-07	chr4	21658447	OpenSea	KCNIP4;KCNIP4	Body;5'UTR
cg06497861	-2.45689	-0.282862	2.36764e-08	6.40059e-07	chr2	131143719	OpenSea
cg18276155	-2.67973	-0.231513	2.3677e-08	6.40059e-07	chr5	112504356	OpenSea	MCC;MCC	Body;Body
cg06531034	-3.09387	-0.479208	2.36779e-08	6.40059e-07	chr2	38766282	S_Shelf
cg13192318	3.3427	0.518486	2.3678e-08	6.40059e-07	chr17	38713263	OpenSea	CCR7;CCR7;CCR7;CCR7;CCR7	Body;Body;Body;Body;5'UTR
cg25336198	-1.93422	-0.31821	2.36786e-08	6.40059e-07	chr11	2182618	OpenSea	INS-IGF2;INS;INS-IGF2	TSS200;TSS200;TSS200
cg20575468	-3.12925	-0.422359	2.36816e-08	6.40119e-07	chr2	189767700	OpenSea
cg06268179	-2.57809	-0.403799	2.36855e-08	6.40205e-07	chr22	29563115	OpenSea	KREMEN1	3'UTR
cg01361772	-3.38047	-0.516067	2.36883e-08	6.4026e-07	chr10	101908472	OpenSea
cg07570113	-4.12116	-0.597957	2.36923e-08	6.40349e-07	chr16	59790180	S_Shore	LOC644649	TSS1500
cg06480440	-3.08293	-0.333827	2.36941e-08	6.40358e-07	chr1	60264226	OpenSea
cg24976321	-2.56315	-0.307122	2.36963e-08	6.40396e-07	chr1	121165690	OpenSea
cg05145922	-4.64326	-0.54378	2.3698e-08	6.40421e-07	chr4	36287903	OpenSea	DTHD1;DTHD1	Body;Body
cg19052355	4.05179	0.219317	2.37005e-08	6.4045e-07	chr2	237076306	Island	GBX2	1stExon
cg03771467	-1.5194	-0.254562	2.37028e-08	6.40489e-07	chr9	133820075	OpenSea
cg17193436	-2.06568	-0.225335	2.37034e-08	6.40489e-07	chr6	32018906	OpenSea	TNXB	Body
cg04918770	-2.35386	-0.208095	2.37052e-08	6.40514e-07	chr6	18053826	OpenSea
cg01284048	-2.80689	-0.277814	2.37059e-08	6.40514e-07	chr10	23081250	OpenSea
cg09514936	-3.5477	-0.480357	2.37113e-08	6.40621e-07	chr1	240448319	OpenSea	FMN2;FMN2	Body;Body
cg25798288	-2.45933	-0.257196	2.37124e-08	6.40633e-07	chr5	13814812	OpenSea	DNAH5	Body
cg20823348	-3.47938	-0.41433	2.37148e-08	6.40676e-07	chr2	105319068	OpenSea
cg10493067	-2.43147	-0.39506	2.37184e-08	6.40741e-07	chr3	194964846	OpenSea	XXYLT1;XXYLT1	Body;Body
cg06311215	-3.87062	-0.583438	2.37187e-08	6.40741e-07	chr5	149593619	OpenSea
cg20145798	-4.42196	-0.542402	2.37227e-08	6.40798e-07	chr13	100192603	OpenSea	TM9SF2	Body
cg06987384	-2.56929	-0.40971	2.3723e-08	6.40798e-07	chr12	56988451	OpenSea	RBMS2	3'UTR
cg18147278	-2.3031	-0.317084	2.37274e-08	6.40848e-07	chr2	229041986	N_Shelf	SPHKAP;SPHKAP	Body;Body
cg23680052	-3.44426	-0.47284	2.37277e-08	6.40848e-07	chr15	62795971	OpenSea
cg13744134	-4.12294	-0.444879	2.37278e-08	6.40848e-07	chr2	137147967	OpenSea
cg10073338	-4.30022	-0.628016	2.37289e-08	6.40857e-07	chr10	89521994	OpenSea	ATAD1	Body
cg00348836	-2.1712	-0.3382	2.37307e-08	6.40885e-07	chr7	128367251	OpenSea	FAM71F1;FAM71F1;FAM71F1;FAM71F1;FAM71F1	Body;Body;Body;Body;Body
cg20927656	-3.08513	-0.396657	2.37321e-08	6.40903e-07	chr12	7863229	OpenSea	DPPA3	TSS1500
cg01988780	-3.67568	-0.392812	2.37336e-08	6.40925e-07	chr4	170866971	OpenSea	LOC100506085	Body
cg22118416	-3.3748	-0.353943	2.37351e-08	6.40945e-07	chr4	140621943	S_Shelf	MGST2	Body
cg22690098	-3.11925	-0.321245	2.37367e-08	6.40948e-07	chr9	90293402	OpenSea	DAPK1;DAPK1;DAPK1;DAPK1	Body;Body;Body;Body
cg05921889	-2.82924	-0.245927	2.37388e-08	6.40985e-07	chr7	34076103	OpenSea	BMPER	Body
cg16128030	-2.76523	-0.313009	2.37458e-08	6.41134e-07	chr3	53664611	OpenSea	CACNA1D;CACNA1D;CACNA1D	Body;Body;Body
cg22734058	-3.97701	-0.490479	2.37471e-08	6.41146e-07	chr2	238578491	OpenSea	LRRFIP1	Body
cg09316848	-3.37265	-0.517143	2.37477e-08	6.41146e-07	chr6	150208710	OpenSea	RAET1E-AS1;RAET1E	Body;Body
cg15075221	-2.58645	-0.42012	2.37496e-08	6.41177e-07	chr15	45386600	OpenSea	DUOX2	Body
cg25790298	-3.59739	-0.433311	2.37517e-08	6.41178e-07	chr3	172031063	OpenSea	FNDC3B;FNDC3B	Body;Body
cg21764968	-2.26472	-0.33403	2.37519e-08	6.41178e-07	chr2	61898446	OpenSea
cg16244683	-3.30412	-0.467051	2.37621e-08	6.41415e-07	chr17	65287301	OpenSea
cg15398497	-1.58689	-0.264457	2.37668e-08	6.41499e-07	chr2	26787764	S_Shore	C2orf70	Body
cg04827260	-3.24162	-0.324791	2.37689e-08	6.41521e-07	chr7	100087824	S_Shore	NYAP1	Body
cg10373147	-4.59651	-0.657519	2.37691e-08	6.41521e-07	chr14	45133024	OpenSea
cg01280279	-2.66393	-0.406295	2.37707e-08	6.41525e-07	chr17	32039522	OpenSea	ASIC2	Body
cg22519484	-3.30843	-0.50689	2.37707e-08	6.41525e-07	chr9	107503042	OpenSea
cg14018072	-5.049	-0.703677	2.37793e-08	6.41717e-07	chr1	8157705	OpenSea
cg11650235	-2.11747	-0.218825	2.37839e-08	6.41796e-07	chr2	84968795	OpenSea	DNAH6	Body
cg08101690	-2.10433	-0.265764	2.37841e-08	6.41796e-07	chr2	82535611	OpenSea
cg25261151	-2.80723	-0.328316	2.37844e-08	6.41796e-07	chr8	141476045	S_Shore
cg21716844	-1.71496	-0.272886	2.37914e-08	6.41945e-07	chr13	114100820	OpenSea	ADPRHL1;ADPRHL1	5'UTR;Body
cg06970699	-4.21729	-0.572259	2.37914e-08	6.41945e-07	chr7	2117046	S_Shore	MAD1L1;MAD1L1;MAD1L1;MAD1L1;MAD1L1	Body;Body;Body;Body;Body
cg20953324	-4.65643	-0.667502	2.37931e-08	6.41971e-07	chr13	34021438	OpenSea	STARD13	Body
cg22820238	-2.93633	-0.218598	2.37951e-08	6.42005e-07	chr20	11826062	OpenSea	LINC00687	Body
cg13505316	-2.69185	-0.433465	2.37963e-08	6.42018e-07	chrX	107574828	OpenSea	COL4A6;COL4A6;COL4A6;COL4A6;COL4A6	Body;Body;Body;Body;Body
cg16456797	-3.84351	-0.581546	2.38013e-08	6.42112e-07	chr10	25836747	OpenSea	GPR158	Body
cg24621225	-2.39869	-0.278953	2.38039e-08	6.42163e-07	chr7	51363296	OpenSea	COBL;COBL;COBL	Body;Body;Body
cg12581769	-1.48847	-0.223408	2.38065e-08	6.42213e-07	chr19	13412999	S_Shelf	CACNA1A;CACNA1A	Body;Body
cg03599330	-2.58714	-0.410607	2.38108e-08	6.42309e-07	chr7	68002790	OpenSea
cg25455815	-3.66127	-0.39597	2.38152e-08	6.42366e-07	chr2	68157657	OpenSea
cg25401083	1.59865	0.27007	2.38263e-08	6.42625e-07	chr16	15968683	OpenSea	FOPNL;FOPNL;FOPNL;FOPNL;FOPNL;FOPNL;FOPNL;FOPNL;FOPNL	Body;Body;Body;Body;Body;Body;Body;Body;Body
cg13433170	-1.97289	-0.32911	2.38276e-08	6.42642e-07	chr3	14353861	OpenSea
cg16189995	-3.33728	-0.316949	2.3829e-08	6.4266e-07	chr2	226330770	OpenSea	KIAA1486	Body
cg24339370	-2.4186	-0.393195	2.38299e-08	6.42663e-07	chr1	20644147	OpenSea	VWA5B1	Body
cg09931134	-3.18619	-0.2977	2.38309e-08	6.4267e-07	chr17	46982592	N_Shelf
cg17640003	-3.50875	-0.538342	2.38452e-08	6.42899e-07	chr15	74087292	OpenSea
cg03476434	-2.62091	-0.425058	2.38458e-08	6.42899e-07	chr3	110685726	OpenSea
cg13597554	2.07777	0.344651	2.38467e-08	6.42899e-07	chr15	49732282	OpenSea	FGF7;C15orf33	Body;Body
cg10657259	-1.85993	-0.206444	2.38467e-08	6.42899e-07	chr6	168468398	OpenSea	FRMD1;FRMD1;FRMD1	Body;Body;Body
cg15564405	-3.54511	-0.538131	2.38471e-08	6.42899e-07	chr7	84542846	OpenSea
cg11901953	-2.14906	-0.33531	2.3848e-08	6.42899e-07	chr13	41046710	OpenSea	LINC00598;LINC00598;LINC00598	Body;Body;Body
cg01112258	-4.29027	-0.630978	2.38493e-08	6.42899e-07	chr5	2916720	OpenSea
cg26598777	-2.65629	-0.429289	2.38496e-08	6.42899e-07	chr14	29448327	OpenSea
cg13730600	-2.73769	-0.374346	2.38498e-08	6.42899e-07	chr4	24011589	OpenSea
cg14859069	-2.08264	-0.32129	2.38502e-08	6.42899e-07	chr1	189821357	OpenSea
cg24009232	-2.82384	-0.331245	2.38506e-08	6.42899e-07	chr14	23654509	OpenSea
cg09722985	-3.45636	-0.342729	2.38516e-08	6.42899e-07	chr12	26150525	OpenSea	RASSF8;RASSF8;RASSF8	5'UTR;5'UTR;5'UTR
cg20182454	-4.02116	-0.598047	2.3852e-08	6.42899e-07	chr10	7662882	OpenSea	ITIH5;ITIH5;ITIH5	TSS1500;Body;Body
cg19038138	-2.88422	-0.400534	2.38547e-08	6.4295e-07	chr7	11886457	OpenSea
cg24051487	-2.7099	-0.209751	2.38566e-08	6.42981e-07	chr20	11671599	S_Shelf
cg22362864	-1.8593	-0.310161	2.38593e-08	6.43015e-07	chr1	242147845	OpenSea
cg21157131	-3.6935	-0.449349	2.38672e-08	6.43207e-07	chr1	174174576	OpenSea	RABGAP1L	5'UTR
cg25134938	-3.7582	-0.555499	2.38696e-08	6.43233e-07	chr3	158512958	OpenSea
cg07880098	-2.98818	-0.26975	2.38696e-08	6.43233e-07	chr21	32090978	OpenSea	KRTAP21-3	1stExon
cg16806046	-5.94517	-0.770394	2.38748e-08	6.43312e-07	chr13	39880988	OpenSea
cg26800896	-2.40354	-0.343884	2.38804e-08	6.43444e-07	chr18	9960636	OpenSea
cg01556533	-4.49755	-0.650042	2.38816e-08	6.43449e-07	chr19	2594525	OpenSea	GNG7	5'UTR
cg14766231	-4.51118	-0.625291	2.38821e-08	6.43449e-07	chr2	20103092	S_Shore	TTC32	TSS1500
cg16127349	-3.33698	-0.338157	2.38844e-08	6.43471e-07	chr1	164728497	OpenSea	PBX1	Body
cg00134731	-4.6621	-0.564013	2.3885e-08	6.43471e-07	chr1	119861382	OpenSea
cg18227160	-4.1913	-0.545149	2.38871e-08	6.43503e-07	chr1	238572907	OpenSea
cg19348610	-2.90568	-0.349096	2.38899e-08	6.43526e-07	chr22	35854882	OpenSea
cg05735467	-2.48231	-0.397403	2.38901e-08	6.43526e-07	chr13	27281538	OpenSea
cg18703515	-3.19904	-0.332649	2.3893e-08	6.43582e-07	chr10	44830587	OpenSea
cg07561192	-3.35492	-0.360392	2.38942e-08	6.43582e-07	chr7	29203827	OpenSea	CHN2	Body
cg26562691	-4.97166	-0.62864	2.38945e-08	6.43582e-07	chr16	23850404	S_Shelf	PRKCB;PRKCB	Body;Body
cg15769180	-2.81679	-0.23302	2.38953e-08	6.43584e-07	chr7	130391882	OpenSea
cg23662734	-1.75242	-0.271685	2.38968e-08	6.43605e-07	chr17	16386804	OpenSea	C17orf76;C17orf76	Body;Body
cg18001869	-2.83684	-0.437673	2.39028e-08	6.43747e-07	chr22	39966711	OpenSea	CACNA1I;CACNA1I	TSS200;TSS200
cg24643057	-3.85956	-0.574647	2.39036e-08	6.43749e-07	chr1	45281185	S_Shore
cg23262101	-2.65871	-0.364554	2.39069e-08	6.43797e-07	chr10	122997460	OpenSea
cg10854423	-3.47699	-0.477966	2.39131e-08	6.43944e-07	chr11	100275402	OpenSea
cg17033086	-3.78799	-0.575901	2.3917e-08	6.44012e-07	chr11	1937474	OpenSea
cg05354926	-2.97414	-0.258114	2.39171e-08	6.44012e-07	chr11	118824171	OpenSea
cg11354101	-2.9886	-0.441619	2.39233e-08	6.44137e-07	chr17	25798880	OpenSea	KSR1	TSS200
cg13469617	-2.30657	-0.370537	2.39246e-08	6.44143e-07	chr21	40119488	OpenSea	LINC00114;LINC00114;LINC00114	Body;Body;Body
cg07338787	-4.1285	-0.583933	2.39249e-08	6.44143e-07	chr19	47690096	OpenSea	SAE1;SAE1;SAE1;SAE1	Body;Body;Body;Body
cg00300672	-4.35596	-0.621781	2.39282e-08	6.44167e-07	chr2	125077436	OpenSea	CNTNAP5	Body
cg27459630	-3.40163	-0.4479	2.39282e-08	6.44167e-07	chr17	28019440	OpenSea	SSH2;SSH2;SSH2;SSH2	Body;Body;Body;Body
cg27225858	-2.77029	-0.334065	2.39286e-08	6.44167e-07	chr22	29590426	OpenSea
cg01787553	-3.0105	-0.244126	2.39292e-08	6.44167e-07	chr8	134241398	OpenSea	WISP1;WISP1;WISP1;WISP1;WISP1	3'UTR;3'UTR;3'UTR;3'UTR;Body
cg16361890	2.69675	0.407187	2.39296e-08	6.44167e-07	chr5	179220545	N_Shelf	LTC4S	TSS1500
cg12361253	-4.79135	-0.667159	2.39316e-08	6.44201e-07	chr3	29361002	OpenSea	RBMS3;RBMS3;RBMS3;RBMS3;RBMS3	Body;Body;Body;Body;Body
cg12598114	-2.54068	-0.326571	2.39343e-08	6.44235e-07	chr14	100550249	OpenSea	EVL	Body
cg04816311	3.88662	0.49057	2.39354e-08	6.44244e-07	chr7	1066650	N_Shore	C7orf50;C7orf50;C7orf50	Body;Body;Body
cg02161115	-2.35728	-0.240657	2.39394e-08	6.44331e-07	chr1	76262373	N_Shore	MSH4	TSS1500
cg21509126	-2.98644	-0.340987	2.39419e-08	6.44379e-07	chr13	22750211	OpenSea
cg17800974	-4.31427	-0.542904	2.39469e-08	6.44492e-07	chr3	8549525	OpenSea	LMCD1;LMCD1;LMCD1;LMCD1	5'UTR;5'UTR;Body;Body
cg11868273	-2.52682	-0.391189	2.39499e-08	6.44553e-07	chr14	93055736	OpenSea	RIN3	Body
cg10320312	-4.79709	-0.599078	2.3954e-08	6.44644e-07	chr1	45830911	OpenSea	TESK2	Body
cg20189318	-3.02757	-0.22483	2.39661e-08	6.4489e-07	chr7	87364903	OpenSea	RUNDC3B;RUNDC3B;RUNDC3B	Body;Body;Body
cg04109883	-2.94496	-0.422353	2.39702e-08	6.44939e-07	chr10	50289110	OpenSea	C10orf72	Body
cg00109057	-3.45174	-0.427714	2.39702e-08	6.44939e-07	chr5	167735163	OpenSea	WWC1;WWC1;WWC1	Body;Body;Body
cg08437729	1.4259	0.241985	2.39702e-08	6.44939e-07	chr9	127042684	OpenSea	NEK6;NEK6;NEK6;NEK6	Body;5'UTR;5'UTR;5'UTR
cg04314261	-2.49277	-0.33591	2.39709e-08	6.44939e-07	chr12	10163030	OpenSea	CLEC12B;CLEC12B	TSS200;TSS200
cg11027717	-3.29072	-0.481001	2.39762e-08	6.45031e-07	chr11	33713904	OpenSea
cg01223789	-3.75337	-0.523056	2.39766e-08	6.45031e-07	chr1	52392189	OpenSea	RAB3B	Body
cg05287467	-2.65241	-0.257339	2.3977e-08	6.45031e-07	chr6	26028417	S_Shore	HIST1H4B	TSS1500
cg08342771	-4.18546	-0.613858	2.39781e-08	6.45031e-07	chr5	136818271	OpenSea	SPOCK1	Body
cg25085326	-3.52437	-0.544153	2.39795e-08	6.45044e-07	chr20	48211054	OpenSea
cg14662181	-2.93108	-0.228589	2.39809e-08	6.45044e-07	chr1	192408849	OpenSea
cg11243388	-2.47056	-0.350448	2.39815e-08	6.45044e-07	chr10	71616684	OpenSea	COL13A1;COL13A1;COL13A1;COL13A1;COL13A1;COL13A1	Body;Body;Body;Body;Body;Body
cg18736618	-4.97012	-0.612531	2.39838e-08	6.45054e-07	chr5	149211170	OpenSea	PPARGC1B;PPARGC1B;PPARGC1B	Body;Body;Body
cg23749507	-1.79477	-0.296066	2.39839e-08	6.45054e-07	chr1	15911725	S_Shore	AGMAT	TSS200
cg02794096	-3.80282	-0.543001	2.39843e-08	6.45054e-07	chr15	33200139	OpenSea	FMN1;FMN1	Body;Body
cg07086179	-2.27607	-0.2278	2.39862e-08	6.45054e-07	chr16	67979677	OpenSea	SLC12A4;SLC12A4;SLC12A4;SLC12A4;SLC12A4	Body;Body;Body;Body;Body
cg05265837	-3.01787	-0.472359	2.39864e-08	6.45054e-07	chr12	129306731	N_Shore	SLC15A4	Body
cg16047094	-3.57076	-0.542219	2.39874e-08	6.45061e-07	chr2	34628091	OpenSea
cg24624353	-2.48861	-0.335713	2.39893e-08	6.45093e-07	chr1	229335830	OpenSea
cg10289926	-2.56508	-0.26493	2.39969e-08	6.45263e-07	chr22	45961452	OpenSea	FBLN1;FBLN1	Body;3'UTR
cg22813711	-3.31618	-0.504077	2.39971e-08	6.45263e-07	chr1	87595171	N_Shelf	LOC339524;LOC339524	TSS1500;TSS1500
cg11641809	-1.90225	-0.272456	2.39979e-08	6.45263e-07	chr22	45912278	OpenSea	FBLN1;FBLN1;FBLN1;FBLN1	Body;Body;Body;Body
cg10822948	-2.73458	-0.285386	2.4002e-08	6.45293e-07	chr4	107462541	OpenSea
cg03130292	-3.38759	-0.267768	2.40021e-08	6.45293e-07	chr17	60642442	OpenSea	TLK2;TLK2	Body;Body
cg00178042	-3.64632	-0.55748	2.40024e-08	6.45293e-07	chr9	80739203	OpenSea
cg01659283	-2.28478	-0.327692	2.4003e-08	6.45293e-07	chr8	59713369	OpenSea
cg18080819	-3.90589	-0.419455	2.40034e-08	6.45293e-07	chr11	70505972	N_Shelf	SHANK2;SHANK2	Body;Body
cg02778244	-3.66443	-0.39604	2.40057e-08	6.45329e-07	chr5	121495727	OpenSea	LOC100505841	TSS200
cg15614775	-2.61179	-0.317373	2.40072e-08	6.45329e-07	chr2	106266961	OpenSea
cg10179237	-2.18465	-0.235868	2.40082e-08	6.45329e-07	chr2	149292345	OpenSea
cg19126251	-4.95712	-0.665598	2.40085e-08	6.45329e-07	chr13	31103494	OpenSea
cg25960479	-2.82218	-0.354783	2.40094e-08	6.45334e-07	chr11	88243569	S_Shore	GRM5;GRM5	Body;Body
cg04306507	-3.05981	-0.2998	2.40113e-08	6.45342e-07	chr14	55594613	N_Shore	LGALS3	TSS1500
cg05024742	-2.417	-0.254294	2.4012e-08	6.45342e-07	chr13	113290386	OpenSea
cg14736819	-1.92645	-0.288396	2.40142e-08	6.45379e-07	chr2	107157603	OpenSea
cg13746545	-2.86559	-0.451465	2.40148e-08	6.45379e-07	chr6	64833030	OpenSea	EYS;EYS	Body;Body
cg23821889	-3.43726	-0.507737	2.4017e-08	6.45386e-07	chr14	75736234	OpenSea
cg15030584	-5.54541	-0.742274	2.40173e-08	6.45386e-07	chr13	27927676	OpenSea
cg14419194	-2.84708	-0.305402	2.40192e-08	6.45397e-07	chr1	164901703	OpenSea
cg16345899	-1.97707	-0.256979	2.40207e-08	6.45415e-07	chr6	153411847	OpenSea	RGS17	5'UTR
cg24591082	-2.92051	-0.251546	2.40249e-08	6.45509e-07	chr6	56143542	OpenSea
cg01337349	-2.80571	-0.451189	2.40274e-08	6.45554e-07	chr12	131724157	OpenSea
cg15618525	-1.9751	-0.222635	2.40281e-08	6.45554e-07	chr5	180022909	S_Shelf
cg26660137	-5.75401	-0.750322	2.40329e-08	6.45663e-07	chr12	25150568	OpenSea	C12orf77	TSS200
cg06042370	-2.98831	-0.466292	2.40355e-08	6.45707e-07	chr2	214108596	OpenSea
cg01381568	-4.25549	-0.609852	2.40389e-08	6.45745e-07	chr2	226480172	OpenSea	NYAP2	Body
cg04797180	-2.33054	-0.381914	2.40417e-08	6.45781e-07	chr5	167301895	OpenSea	TENM2	Body
cg18833788	-3.35208	-0.367635	2.40438e-08	6.45806e-07	chr19	48994043	N_Shelf	LMTK3	Body
cg01081400	-3.02128	-0.275548	2.40445e-08	6.45806e-07	chr6	80196224	OpenSea	LCA5;LCA5	3'UTR;3'UTR
cg09682385	-3.02861	-0.401863	2.4045e-08	6.45806e-07	chr6	108034476	OpenSea	SCML4;SCML4;SCML4	Body;Body;Body
cg08404427	-2.45125	-0.277553	2.40505e-08	6.45915e-07	chr6	164527247	OpenSea
cg11583211	-2.58787	-0.41435	2.40532e-08	6.45949e-07	chr1	152769246	OpenSea	LCE1D;LCE1D	5'UTR;1stExon
cg09761612	-2.68868	-0.407209	2.40568e-08	6.46005e-07	chr2	131109335	N_Shelf
cg26605302	-3.1314	-0.484389	2.40575e-08	6.46005e-07	chr11	59629762	OpenSea	TCN1	Body
cg08235465	-4.18568	-0.571665	2.40609e-08	6.46067e-07	chr18	53180390	OpenSea	TCF4;TCF4;TCF4;TCF4;TCF4;TCF4;TCF4	Body;Body;Body;Body;Body;Body;Body
cg05361366	-5.42385	-0.734027	2.40613e-08	6.46067e-07	chr4	142965608	OpenSea	INPP4B;INPP4B	Body;Body
cg01722734	-2.83004	-0.364823	2.40628e-08	6.46068e-07	chr17	79213997	S_Shore	ENTHD2;C17orf89	TSS1500;Body
cg24738606	-3.99387	-0.570883	2.40633e-08	6.46068e-07	chr3	129154227	OpenSea	MBD4;MBD4;MBD4;MBD4;MBD4	Body;Body;Body;Body;Body
cg16922884	-3.32598	-0.519042	2.40636e-08	6.46068e-07	chr3	14825290	OpenSea
cg19938199	-2.94719	-0.435773	2.40665e-08	6.461e-07	chr15	63233164	OpenSea
cg00350405	-3.43123	-0.387343	2.40667e-08	6.461e-07	chr2	128244940	OpenSea	IWS1	Body
cg10731408	-2.57367	-0.245274	2.40707e-08	6.46178e-07	chr20	17942706	OpenSea	SNX5;SNX5;SNX5	Body;Body;5'UTR
cg21359538	-4.84787	-0.657886	2.40716e-08	6.46182e-07	chr4	76440740	S_Shore	RCHY1;RCHY1;RCHY1;RCHY1;RCHY1;RCHY1;RCHY1;RCHY1;RCHY1;RCHY1;THAP6;THAP6	TSS1500;TSS1500;TSS1500;TSS1500;TSS1500;TSS1500;TSS1500;TSS1500;TSS1500;TSS1500;ExonBnd;Body
cg20791091	-4.95681	-0.669914	2.4073e-08	6.462e-07	chr15	89052657	OpenSea
cg27079502	-2.98301	-0.259926	2.40781e-08	6.46299e-07	chr3	14572825	OpenSea	GRIP2	Body
cg00275503	-2.42595	-0.252806	2.40782e-08	6.46299e-07	chr6	133908606	OpenSea
cg20211134	-2.68268	-0.323923	2.40791e-08	6.46304e-07	chr8	138979023	OpenSea
cg01565291	-4.30192	-0.609775	2.4083e-08	6.46357e-07	chr1	245812674	OpenSea	KIF26B	Body
cg23941014	-2.73259	-0.384589	2.40841e-08	6.46357e-07	chr11	68438384	S_Shore
cg17821934	-2.87964	-0.281648	2.40865e-08	6.46402e-07	chr2	183691521	OpenSea
cg15320040	-3.00402	-0.282918	2.40909e-08	6.4647e-07	chr15	39029054	OpenSea
cg26248766	-2.34165	-0.271078	2.40928e-08	6.46481e-07	chr9	138970845	S_Shelf	NACC2	5'UTR
cg13264840	-3.86984	-0.548712	2.40932e-08	6.46481e-07	chr7	142494213	N_Shore
cg22330101	-3.42748	-0.371171	2.40943e-08	6.46485e-07	chr3	191052203	OpenSea	CCDC50;CCDC50	Body;Body
cg08410015	-3.70031	-0.481986	2.40953e-08	6.46485e-07	chr10	119862094	OpenSea	CASC2;CASC2	Body;Body
cg04531553	-2.6239	-0.414193	2.40962e-08	6.46485e-07	chr4	186948876	OpenSea
cg21516291	-2.19218	-0.353658	2.40966e-08	6.46485e-07	chr20	44979100	OpenSea	SLC35C2;SLC35C2;SLC35C2	Body;Body;Body
cg22252653	-2.47516	-0.292221	2.40971e-08	6.46485e-07	chr5	79527429	OpenSea	SERINC5;SERINC5;SERINC5;SERINC5;SERINC5	Body;Body;Body;Body;Body
cg13520011	-2.40936	-0.272996	2.40987e-08	6.4651e-07	chr3	65339606	N_Shelf
cg10667669	-3.12755	-0.494326	2.41002e-08	6.46529e-07	chr10	25140697	OpenSea	PRTFDC1;PRTFDC1	Body;Body
cg08644365	-2.15275	-0.276553	2.41048e-08	6.46633e-07	chr1	203120194	OpenSea	ADORA1;ADORA1	Body;Body
cg15236196	-3.60764	-0.416995	2.41091e-08	6.467e-07	chr17	62969294	N_Shelf	FLJ32065	Body
cg11299964	-1.91948	-0.213053	2.41101e-08	6.467e-07	chr9	128469783	S_Shore	MAPKAP1;MAPKAP1;MAPKAP1;MAPKAP1;MAPKAP1;MAPKAP1	TSS1500;TSS1500;TSS1500;TSS1500;TSS1500;TSS1500
cg16954452	-2.498	-0.404501	2.4111e-08	6.467e-07	chr7	44150327	N_Shore	AEBP1;MIR4649;AEBP1	Body;TSS200;ExonBnd
cg10853325	-2.62058	-0.329386	2.41119e-08	6.467e-07	chr3	65671222	OpenSea	MAGI1;MAGI1;MAGI1	Body;Body;Body
cg05523002	-3.28808	-0.500778	2.41129e-08	6.467e-07	chr1	106175242	OpenSea
cg26838858	-2.58334	-0.393321	2.41132e-08	6.467e-07	chr10	44366387	OpenSea	LINC00840	Body
cg16352612	-3.8623	-0.529478	2.41133e-08	6.467e-07	chr7	76054035	OpenSea	ZP3;ZP3	TSS1500;5'UTR
cg25872198	-1.8875	-0.301537	2.4114e-08	6.467e-07	chr4	76929507	OpenSea	CXCL9	TSS1500
cg21421170	-2.7062	-0.392955	2.41163e-08	6.46741e-07	chr1	42217814	OpenSea	HIVEP3;HIVEP3	5'UTR;5'UTR
cg04725335	-2.11196	-0.244312	2.41182e-08	6.46772e-07	chr3	149741428	OpenSea
cg16402252	3.16973	0.497509	2.41192e-08	6.46777e-07	chr18	12679466	OpenSea	PSMG2;CEP76;CEP76;CEP76	5'UTR;Body;Body;Body
cg13676553	-3.12357	-0.378678	2.41209e-08	6.46795e-07	chr20	62132991	OpenSea
cg16171105	-2.3538	-0.215152	2.41213e-08	6.46795e-07	chr1	18205396	OpenSea
cg09696421	-2.95302	-0.277503	2.41259e-08	6.46898e-07	chr2	75431827	S_Shelf
cg03548541	-3.02378	-0.234361	2.41271e-08	6.46911e-07	chr6	106586337	OpenSea
cg18153338	-2.45935	-0.284061	2.41282e-08	6.46921e-07	chr2	76672656	OpenSea
cg25089293	-2.50138	-0.285179	2.41312e-08	6.46951e-07	chr5	39534057	OpenSea
cg27622625	-1.54856	-0.261644	2.41319e-08	6.46951e-07	chr16	57937756	Island	CNGB1	Body
cg16293569	-2.48937	-0.405638	2.41324e-08	6.46951e-07	chr11	2870208	N_Shore	KCNQ1;KCNQ1	3'UTR;3'UTR
cg21060228	-3.51932	-0.444513	2.41368e-08	6.47028e-07	chr10	106114436	OpenSea	CFAP58-AS1;CFAP58	TSS1500;Body
cg12232463	-3.81123	-0.497781	2.41377e-08	6.47028e-07	chr2	100926650	OpenSea	LONRF2	Body
cg11356911	-5.63116	-0.730969	2.41382e-08	6.47028e-07	chr14	64192722	N_Shore	SGPP1	Body
cg07265890	-3.95568	-0.592277	2.41451e-08	6.4717e-07	chr12	123604470	OpenSea
cg09848445	-5.57577	-0.454687	2.41458e-08	6.4717e-07	chr10	43601862	S_Shore	RET;RET	Body;Body
cg14367107	-2.79352	-0.327763	2.41468e-08	6.47178e-07	chr8	49846578	OpenSea
cg18695967	-2.42195	-0.277195	2.41516e-08	6.47284e-07	chr15	74083917	OpenSea
cg06948187	-2.63991	-0.427191	2.41523e-08	6.47284e-07	chr9	34403522	S_Shelf	FAM219A;FAM219A;FAM219A;FAM219A;FAM219A;FAM219A	Body;Body;Body;Body;Body;Body
cg02484640	-3.18686	-0.302489	2.41531e-08	6.47287e-07	chr10	32361261	OpenSea
cg02247160	-2.35741	-0.228558	2.41552e-08	6.47322e-07	chr3	41243829	S_Shelf	CTNNB1;CTNNB1;CTNNB1	5'UTR;5'UTR;5'UTR
cg11090469	-3.47461	-0.536452	2.41594e-08	6.47394e-07	chr8	13530246	OpenSea
cg07473959	-2.86828	-0.28833	2.41627e-08	6.4745e-07	chr8	134088519	OpenSea	TG;SLA;SLA;SLA;SLA	Body;Body;Body;5'UTR;5'UTR
cg08940252	-2.66391	-0.430718	2.41629e-08	6.4745e-07	chr15	93127080	OpenSea
cg01867682	-3.06667	-0.240283	2.41653e-08	6.47474e-07	chr10	6156938	OpenSea	RBM17;RBM17	Body;Body
cg14707566	-2.69376	-0.287787	2.4167e-08	6.47498e-07	chr15	96669301	OpenSea
cg05182627	-2.11209	-0.33386	2.41697e-08	6.47538e-07	chr12	50318021	OpenSea	LOC101927292	Body
cg16443050	-2.47071	-0.239835	2.41707e-08	6.47538e-07	chr17	76456286	S_Shore	DNAH17	Body
cg19734013	-3.05578	-0.475552	2.41754e-08	6.47629e-07	chr17	72104893	OpenSea
cg08679800	-5.14248	-0.680647	2.41775e-08	6.47659e-07	chr8	101912325	OpenSea
cg05763181	-3.13474	-0.481751	2.41786e-08	6.47668e-07	chr6	72996529	OpenSea	RIMS1;RIMS1;RIMS1;RIMS1;RIMS1	Body;Body;Body;Body;Body
cg00246003	-3.79346	-0.392478	2.418e-08	6.47688e-07	chr7	69154040	OpenSea	AUTS2;AUTS2;AUTS2	Body;Body;Body
cg12220663	-2.93433	-0.282442	2.41837e-08	6.47764e-07	chr2	20194085	S_Shelf	MATN3	Body
cg14740814	-2.34263	-0.36348	2.41857e-08	6.478e-07	chr13	93136531	OpenSea	GPC5	Body
cg00187551	-2.36966	-0.211184	2.41904e-08	6.47879e-07	chr9	103947497	OpenSea	LPPR1;LPPR1;LPPR1	1stExon;5'UTR;5'UTR
cg05250084	-2.57159	-0.234718	2.41909e-08	6.47879e-07	chr1	182214978	OpenSea	LINC01344	Body
cg01204356	-3.84625	-0.572882	2.42017e-08	6.48087e-07	chr6	19538332	OpenSea
cg24335936	-3.04981	-0.221367	2.42095e-08	6.48266e-07	chr15	49230687	OpenSea	SHC4	Body
cg00634941	-2.44524	-0.328881	2.42099e-08	6.48266e-07	chr7	87136757	OpenSea	ABCB1	Body
cg00965154	-2.6796	-0.433349	2.42113e-08	6.48267e-07	chr22	31485117	S_Shelf	SMTN;SMTN;SMTN	Body;Body;Body
cg04474690	-2.72859	-0.262152	2.42115e-08	6.48267e-07	chr17	55158407	N_Shelf
cg20447966	-3.35417	-0.52111	2.42142e-08	6.48267e-07	chr8	41009724	OpenSea
cg17115718	-2.39491	-0.388949	2.42142e-08	6.48267e-07	chr11	125620836	OpenSea
cg17023096	2.61317	0.315867	2.42146e-08	6.48267e-07	chr10	25312243	OpenSea	THNSL1;ENKUR	Body;Body
cg18994497	-3.42311	-0.410458	2.42152e-08	6.48267e-07	chr5	111333693	OpenSea	NREP-AS1	Body
cg26304088	-1.51115	-0.231949	2.42152e-08	6.48267e-07	chr19	51462100	OpenSea	KLK6;KLK6;KLK6	3'UTR;3'UTR;3'UTR
cg05190884	-2.89939	-0.443596	2.42209e-08	6.4838e-07	chr12	124528472	OpenSea	ZNF664-FAM101A	5'UTR
cg21817791	-1.77739	-0.241817	2.42216e-08	6.4838e-07	chr6	147708432	OpenSea	STXBP5;STXBP5	3'UTR;3'UTR
cg20708610	-2.81985	-0.388998	2.42259e-08	6.48464e-07	chr12	117336627	OpenSea
cg02071516	-3.41638	-0.457859	2.42262e-08	6.48464e-07	chr3	64497342	OpenSea
cg01970325	-2.44112	-0.399377	2.42338e-08	6.48629e-07	chr9	140354241	S_Shore	NELF;NELF;NELF;NELF	TSS1500;TSS1500;TSS1500;TSS1500
cg08617469	-3.54163	-0.465992	2.42339e-08	6.48629e-07	chr11	104479832	OpenSea	LOC102723895	Body
cg01632562	-4.61145	-0.660214	2.42381e-08	6.48721e-07	chr6	45629759	N_Shore
cg27138949	-3.171	-0.446763	2.42408e-08	6.48758e-07	chr3	137716750	OpenSea	CLDN18	TSS1500
cg12171126	-2.84297	-0.264969	2.42424e-08	6.48775e-07	chr10	71676711	OpenSea	COL13A1;COL13A1;COL13A1;COL13A1;COL13A1;COL13A1	Body;Body;Body;Body;Body;Body
cg07027613	-2.12483	-0.306577	2.42434e-08	6.48782e-07	chr12	7260608	OpenSea	C1RL;LOC283314	Body;TSS1500
cg06192883	-2.56908	-0.259028	2.42441e-08	6.48782e-07	chr15	52554171	OpenSea	MYO5C	Body
cg25573644	-2.85561	-0.339679	2.42449e-08	6.48782e-07	chr1	178245008	OpenSea	RASAL2	Body
cg08712483	-4.2004	-0.591036	2.42468e-08	6.48802e-07	chr3	59411984	OpenSea
cg23749034	-3.72795	-0.418091	2.42486e-08	6.48822e-07	chr6	35165242	OpenSea
cg05371183	-2.98818	-0.444966	2.42506e-08	6.48852e-07	chr19	15084573	OpenSea	SLC1A6;SLC1A6;SLC1A6;SLC1A6	TSS1500;5'UTR;5'UTR;Body
cg12501171	-3.79889	-0.543748	2.42515e-08	6.48852e-07	chr14	78635730	OpenSea	NRXN3	TSS1500
cg26931115	-4.71393	-0.671759	2.4252e-08	6.48852e-07	chr11	131254579	OpenSea	NTM	Body
cg27475680	-3.75759	-0.504234	2.42557e-08	6.48932e-07	chr18	60827563	OpenSea	BCL2	Body
cg15856748	-2.50836	-0.379126	2.42579e-08	6.48948e-07	chr13	101629969	OpenSea
cg21096141	-3.05063	-0.248621	2.42586e-08	6.48948e-07	chr4	83627633	OpenSea	SCD5;SCD5	Body;Body
cg15236136	-4.93231	-0.611435	2.42647e-08	6.49073e-07	chr2	70336118	OpenSea
cg22441770	-2.48839	-0.374057	2.42701e-08	6.49121e-07	chr1	153929592	N_Shore	CRTC2	Body
cg22202548	-2.9851	-0.257857	2.42708e-08	6.49121e-07	chr1	215358765	OpenSea	KCNK2;KCNK2;KCNK2	Body;Body;Body
cg10264915	-3.7013	-0.427622	2.42714e-08	6.49121e-07	chr16	81849321	OpenSea	PLCG2	Body
cg25584728	-2.42531	-0.234523	2.42719e-08	6.49121e-07	chr15	92962119	OpenSea	ST8SIA2	Body
cg05894629	-1.88473	-0.239451	2.42724e-08	6.49121e-07	chr1	1392386	S_Shelf	ATAD3C	Body
cg08679011	-1.92365	-0.210422	2.42725e-08	6.49121e-07	chr19	8211205	N_Shelf	FBN3	Body
cg08890506	-2.38266	-0.390569	2.42764e-08	6.49183e-07	chr11	44518764	OpenSea
cg14119188	-4.24261	-0.498714	2.42809e-08	6.49257e-07	chr2	19037121	OpenSea
cg07838002	-2.48492	-0.202004	2.42816e-08	6.49257e-07	chr2	26864234	OpenSea	CIB4	TSS200
cg14817655	2.9798	0.351498	2.42818e-08	6.49257e-07	chr4	188916724	Island	ZFP42	TSS200
cg07429243	-4.37405	-0.579078	2.42821e-08	6.49257e-07	chr5	146213555	OpenSea	PPP2R2B;PPP2R2B;PPP2R2B;PPP2R2B;PPP2R2B;PPP2R2B;PPP2R2B;PPP2R2B;PPP2R2B;PPP2R2B	Body;Body;Body;Body;Body;Body;Body;Body;Body;Body
cg00440538	-2.09741	-0.249861	2.42846e-08	6.49304e-07	chr14	70037336	N_Shore	CCDC177	3'UTR
cg11479581	-2.4894	-0.360214	2.42862e-08	6.49325e-07	chr1	227636899	OpenSea
cg04953790	-2.59016	-0.207342	2.42876e-08	6.49343e-07	chr6	75855115	OpenSea	COL12A1;COL12A1	Body;Body
cg06011631	-3.38844	-0.525561	2.42904e-08	6.49378e-07	chr15	92738832	OpenSea
cg07196505	-3.95916	-0.59291	2.4295e-08	6.49482e-07	chr16	7565837	N_Shelf	A2BP1;A2BP1;A2BP1;A2BP1;A2BP1;A2BP1	Body;Body;Body;Body;Body;Body
cg25955126	-4.39792	-0.587956	2.42995e-08	6.49561e-07	chr12	94121046	OpenSea	CRADD	Body
cg11417323	-4.55358	-0.657881	2.43014e-08	6.49592e-07	chr1	41160271	S_Shelf	NFYC;NFYC;NFYC;NFYC;NFYC	5'UTR;5'UTR;5'UTR;5'UTR;5'UTR
cg20473072	-5.62344	-0.742899	2.43029e-08	6.49613e-07	chr15	48106646	OpenSea	LINC01491	Body
cg11721613	-3.94087	-0.580876	2.43044e-08	6.49633e-07	chr8	41580361	N_Shelf	ANK1;ANK1;ANK1;ANK1;ANK1	Body;Body;Body;Body;Body
cg17724789	-2.58817	-0.226073	2.43061e-08	6.49658e-07	chr1	164711880	OpenSea	PBX1	Body
cg18814142	-3.46978	-0.461851	2.43093e-08	6.49709e-07	chr14	22964042	OpenSea
cg25691526	3.26182	0.404111	2.43098e-08	6.49709e-07	chrX	130964707	OpenSea	LOC286467	TSS200
cg17738993	-2.27626	-0.219771	2.43103e-08	6.49709e-07	chr5	119486707	OpenSea
cg22673476	-2.32353	-0.318367	2.43127e-08	6.49754e-07	chr2	233983207	OpenSea	INPP5D;INPP5D	Body;Body
cg20994481	-4.74265	-0.608584	2.43172e-08	6.4984e-07	chr6	167742801	OpenSea	TTLL2	Body
cg18753994	-2.69446	-0.374322	2.43182e-08	6.4984e-07	chr6	19416025	OpenSea
cg23756005	-3.73331	-0.485402	2.43194e-08	6.49851e-07	chr11	111364291	OpenSea	BTG4	Body
cg05049620	-1.51509	-0.217618	2.43202e-08	6.49854e-07	chr2	85458588	OpenSea	TCF7L1	Body
cg09660432	-3.5595	-0.532703	2.43239e-08	6.49932e-07	chr8	87250135	OpenSea
cg15386274	-3.96366	-0.516795	2.4326e-08	6.49969e-07	chr6	44590620	OpenSea
cg14582691	-2.1605	-0.252284	2.43268e-08	6.49969e-07	chr7	157695026	Island	PTPRN2;PTPRN2;PTPRN2	Body;Body;Body
cg17571787	-2.19276	-0.238748	2.43277e-08	6.49974e-07	chr16	20566244	OpenSea	ACSM2B;ACSM2B	Body;Body
cg20059364	-3.69733	-0.551633	2.43293e-08	6.49997e-07	chr16	8359377	OpenSea
cg25017369	-3.29619	-0.419253	2.43316e-08	6.50033e-07	chr4	83486706	S_Shelf
cg09561138	-2.34972	-0.21638	2.43332e-08	6.50033e-07	chr7	159022291	N_Shore
cg16656550	1.92861	0.302445	2.43343e-08	6.50033e-07	chr2	48013230	S_Shore	MSH6;MSH6;MSH6;MSH6	5'UTR;Body;Body;5'UTR
cg10849137	-4.01675	-0.599966	2.43344e-08	6.50033e-07	chr16	19866017	OpenSea	IQCK;IQCK;IQCK;IQCK;IQCK	Body;Body;Body;Body;Body
cg05613321	-1.6821	-0.21674	2.43389e-08	6.50106e-07	chr13	21777165	OpenSea
cg12016495	-2.36489	-0.23821	2.43397e-08	6.50106e-07	chr16	17162569	OpenSea
cg07351532	-1.85534	-0.296171	2.43399e-08	6.50106e-07	chr9	138271957	OpenSea
cg16087666	-2.36091	-0.266087	2.43401e-08	6.50106e-07	chr17	74103898	S_Shelf
cg08628352	-3.01242	-0.371434	2.43461e-08	6.50244e-07	chr14	51989095	OpenSea	FRMD6-AS2;FRMD6	Body;5'UTR
cg11603796	2.34784	0.283399	2.43488e-08	6.50256e-07	chr12	49502696	N_Shore	LMBR1L;LMBR1L;LMBR1L	5'UTR;Body;Body
cg17240822	-2.14607	-0.32401	2.43501e-08	6.50272e-07	chr10	99368881	OpenSea	HOGA1;HOGA1	Body;Body
cg03993335	-3.38071	-0.360398	2.43529e-08	6.50325e-07	chr16	24863047	OpenSea	SLC5A11;SLC5A11;SLC5A11;SLC5A11;SLC5A11	5'UTR;5'UTR;5'UTR;5'UTR;5'UTR
cg27504861	-3.30388	-0.504363	2.43538e-08	6.50329e-07	chr17	49825314	OpenSea	CA10;CA10;CA10	Body;Body;Body
cg16728651	-3.0274	-0.45992	2.43552e-08	6.50341e-07	chr6	55767865	OpenSea
cg12022266	-2.40759	-0.392528	2.43557e-08	6.50341e-07	chr7	45214771	OpenSea	RAMP3	Body
cg13704930	-2.15646	-0.20396	2.43573e-08	6.5036e-07	chr14	80855247	OpenSea	DIO2-AS1	Body
cg19091779	-4.41589	-0.526382	2.43588e-08	6.50364e-07	chr12	13200089	S_Shelf	KIAA1467	Body
cg15049495	-3.75223	-0.442767	2.43623e-08	6.50438e-07	chr10	28029852	N_Shore	MKX;MKX	Body;Body
cg03805182	-3.41785	-0.45971	2.43635e-08	6.5044e-07	chr16	73078071	N_Shelf	ZFHX3;ZFHX3	5'UTR;5'UTR
cg14530143	-3.47425	-0.362872	2.4364e-08	6.5044e-07	chr11	122179528	OpenSea
cg21048688	-2.0897	-0.209918	2.43647e-08	6.5044e-07	chr17	7170052	S_Shelf
cg17868595	-3.31133	-0.333024	2.43678e-08	6.50503e-07	chr3	90112204	OpenSea
cg07813643	-2.52235	-0.232485	2.43705e-08	6.50514e-07	chr1	160159225	OpenSea	CASQ1	TSS1500
cg17286036	-5.4653	-0.723916	2.43706e-08	6.50514e-07	chr1	228888574	N_Shelf
cg17290200	-1.82827	-0.304922	2.43709e-08	6.50514e-07	chr14	104802111	S_Shore
cg17952863	-3.71699	-0.481214	2.43719e-08	6.50514e-07	chr2	26865249	OpenSea	CIB4	TSS1500
cg08067349	-3.76656	-0.552892	2.43734e-08	6.50533e-07	chr12	102187313	OpenSea	GNPTAB	Body
cg11299989	-2.37663	-0.388093	2.43742e-08	6.50533e-07	chr1	30357541	OpenSea
cg11827190	-3.91915	-0.509411	2.43754e-08	6.50546e-07	chr1	180475267	S_Shelf
cg04579254	-5.06291	-0.652893	2.43784e-08	6.50586e-07	chr2	231090745	OpenSea	SP140;SP140	Body;Body
cg23973885	-1.6891	-0.283027	2.43784e-08	6.50586e-07	chr1	1294881	S_Shelf	MXRA8	TSS1500
cg17732389	-1.98121	-0.281042	2.43829e-08	6.50665e-07	chr4	141178049	S_Shelf	SCOC	TSS1500
cg04419794	-3.32726	-0.324678	2.43829e-08	6.50665e-07	chr1	178243146	OpenSea	RASAL2	Body
cg12972086	-2.57752	-0.26031	2.43878e-08	6.50736e-07	chr2	49717650	OpenSea
cg14542554	1.50284	0.216134	2.43908e-08	6.50757e-07	chr14	61122327	N_Shore
cg22839180	-4.41591	-0.515438	2.43914e-08	6.50757e-07	chr5	175117697	OpenSea
cg16248087	-3.39435	-0.523141	2.43918e-08	6.50757e-07	chr1	20155388	OpenSea
cg02588889	-3.1151	-0.352565	2.43923e-08	6.50757e-07	chr10	124829211	OpenSea
cg07891120	-3.42462	-0.335574	2.43951e-08	6.5081e-07	chr4	171663610	OpenSea
cg21433612	-2.54514	-0.287363	2.43964e-08	6.50824e-07	chr6	18342191	OpenSea
cg16582792	-2.82669	-0.20762	2.43979e-08	6.50831e-07	chr2	168104087	OpenSea	XIRP2;XIRP2	Body;Body
cg26203947	-3.19722	-0.321881	2.43986e-08	6.50831e-07	chr13	23544707	OpenSea
cg12526724	-3.04692	-0.332045	2.43989e-08	6.50831e-07	chr2	219471861	OpenSea	PLCD4	TSS1500
cg25418694	-3.39967	-0.493177	2.44001e-08	6.50833e-07	chr1	48400338	OpenSea	TRABD2B	Body
cg12419669	-4.90524	-0.646201	2.44004e-08	6.50833e-07	chr6	160820176	OpenSea	SLC22A3	Body
cg14582770	-3.26492	-0.366519	2.44032e-08	6.50886e-07	chr1	228901623	OpenSea
cg21993290	-2.62251	-0.390254	2.4404e-08	6.50889e-07	chr2	233703120	OpenSea	GIGYF2;GIGYF2;GIGYF2;GIGYF2	Body;Body;Body;Body
cg23975344	-3.71639	-0.560299	2.44066e-08	6.50938e-07	chr3	116270835	OpenSea
cg11936556	-4.18861	-0.612451	2.44085e-08	6.50966e-07	chr5	109604821	OpenSea
cg20117398	-2.93238	-0.226708	2.4415e-08	6.51119e-07	chr9	109915739	OpenSea
cg06846214	-2.13231	-0.254073	2.44219e-08	6.51265e-07	chr1	248549671	OpenSea	OR2T6	TSS1500
cg17555715	-2.95346	-0.2652	2.44229e-08	6.51272e-07	chr2	102952956	OpenSea	IL1RL1;IL1RL1;IL1RL1;IL1RL1	TSS1500;TSS1500;5'UTR;5'UTR
cg03778769	-2.62405	-0.395442	2.44237e-08	6.51272e-07	chr2	11164149	OpenSea
cg20167003	-3.12009	-0.445752	2.443e-08	6.51421e-07	chr15	91612421	OpenSea
cg15353603	-4.43357	-0.572343	2.44327e-08	6.51421e-07	chr2	162915902	OpenSea	DPP4	Body
cg02202933	-1.66341	-0.23856	2.44328e-08	6.51421e-07	chr14	105101693	N_Shore
cg15265667	-3.04164	-0.294614	2.4434e-08	6.51421e-07	chr21	35227647	OpenSea	ITSN1	Body
cg03003052	-3.09389	-0.316651	2.4435e-08	6.51421e-07	chr2	232315405	OpenSea
cg21942236	-2.76817	-0.36209	2.44356e-08	6.51421e-07	chr5	95206217	OpenSea
cg16189217	-2.71031	-0.237649	2.44357e-08	6.51421e-07	chr13	101047235	OpenSea	PCCA;PCCA	Body;Body
cg08015447	2.48078	0.212548	2.4436e-08	6.51421e-07	chr16	6070188	Island	A2BP1;A2BP1	5'UTR;5'UTR
cg08360197	-2.82661	-0.40597	2.44405e-08	6.5152e-07	chr2	178029001	OpenSea
cg12292925	-3.22488	-0.365307	2.44426e-08	6.51532e-07	chr4	40194123	OpenSea	RHOH;RHOH;RHOH;RHOH;RHOH;RHOH	TSS1500;TSS1500;TSS1500;TSS1500;TSS1500;5'UTR
cg18482198	-3.55444	-0.547488	2.44428e-08	6.51532e-07	chr10	71425601	OpenSea
cg07700925	-4.33718	-0.624896	2.44432e-08	6.51532e-07	chr10	129540267	S_Shelf
cg16626875	-3.1158	-0.435454	2.4444e-08	6.51533e-07	chr2	75093247	OpenSea	HK2	Body
cg01166876	-3.00243	-0.47453	2.44453e-08	6.51549e-07	chr2	36018275	OpenSea
cg07757577	-2.97494	-0.40442	2.4448e-08	6.51577e-07	chr8	122264107	OpenSea
cg02300329	-2.8107	-0.379135	2.44482e-08	6.51577e-07	chr14	55574999	OpenSea
cg14841929	-1.98375	-0.289003	2.44486e-08	6.51577e-07	chr5	138514289	OpenSea	SIL1;SIL1	5'UTR;5'UTR
cg01181485	-3.62126	-0.451472	2.44497e-08	6.51586e-07	chr4	153454027	N_Shelf	FBXW7	5'UTR
cg00327399	-3.09255	-0.325697	2.44529e-08	6.51611e-07	chr16	48642773	N_Shore	MIR5095;N4BP1	Body;Body
cg22262361	-2.90988	-0.249265	2.44542e-08	6.51624e-07	chr8	65529835	OpenSea	CYP7B1	Body
cg15552825	-2.08895	-0.328309	2.44564e-08	6.51663e-07	chr9	140967177	OpenSea	CACNA1B;CACNA1B	Body;Body
cg00820159	-2.3623	-0.25034	2.44576e-08	6.51674e-07	chr3	134095833	S_Shelf
cg26475911	3.16196	0.402699	2.44601e-08	6.51703e-07	chr17	73056187	OpenSea	KCTD2	Body
cg02228492	-3.46478	-0.410269	2.44624e-08	6.51722e-07	chr17	14224797	OpenSea	HS3ST3B1	Body
cg12271759	-3.46084	-0.472556	2.44632e-08	6.51723e-07	chr2	40468548	OpenSea	SLC8A1;SLC8A1;SLC8A1;SLC8A1	Body;Body;Body;Body
cg25695290	-2.43462	-0.392705	2.44649e-08	6.51744e-07	chr2	31620165	OpenSea	XDH	Body
cg08683925	-4.2481	-0.597122	2.44655e-08	6.51744e-07	chr11	130870367	OpenSea
cg02582969	-4.81561	-0.672412	2.44689e-08	6.51783e-07	chr1	43245611	OpenSea
cg09193016	-2.55126	-0.237657	2.44693e-08	6.51783e-07	chr14	28081805	OpenSea	LINC00645	Body
cg27380537	-4.35795	-0.571069	2.4471e-08	6.51783e-07	chr1	162114131	OpenSea	NOS1AP;NOS1AP	Body;Body
cg26760642	-3.56549	-0.547495	2.44714e-08	6.51783e-07	chr11	20552749	OpenSea
cg06395942	-3.39147	-0.408084	2.44728e-08	6.51794e-07	chr3	134517972	S_Shore	EPHB1	Body
cg00127137	-2.66244	-0.268754	2.44733e-08	6.51794e-07	chr3	183262587	OpenSea	KLHL6	Body
cg27059379	-1.83776	-0.275051	2.44768e-08	6.51867e-07	chr16	84224564	N_Shore	ADAD2;ADAD2	TSS200;TSS200
cg14854517	2.87399	0.310011	2.44809e-08	6.51906e-07	chr12	48152428	N_Shore	RAPGEF3;RAPGEF3;RAPGEF3;RAPGEF3	1stExon;5'UTR;TSS1500;TSS200
cg25755215	-3.519	-0.430019	2.44815e-08	6.51906e-07	chr15	90441888	OpenSea	ARPIN;ARPIN;C15orf38-AP3S2	3'UTR;3'UTR;Body
cg27207776	-2.29804	-0.378421	2.44821e-08	6.51906e-07	chr16	71393801	S_Shore	CALB2;CALB2;CALB2	Body;Body;Body
cg02784102	-2.56622	-0.340618	2.44829e-08	6.51906e-07	chr1	206317510	OpenSea	CTSE;CTSE;CTSE;CTSE	5'UTR;5'UTR;1stExon;1stExon
cg02442222	-3.06427	-0.281573	2.44836e-08	6.51906e-07	chr18	21808816	OpenSea	OSBPL1A;OSBPL1A;OSBPL1A	5'UTR;Body;Body
cg05938183	-2.9256	-0.386289	2.44871e-08	6.51973e-07	chr2	11784149	OpenSea
cg09178311	-2.67235	-0.254645	2.44876e-08	6.51973e-07	chr1	43782872	OpenSea	TIE1;TIE1;TIE1;TIE1	ExonBnd;ExonBnd;Body;Body
cg07224291	-2.63628	-0.277733	2.44893e-08	6.51977e-07	chr6	133777802	OpenSea	EYA4;EYA4;EYA4	Body;Body;Body
cg26200734	-2.24766	-0.305513	2.449e-08	6.51977e-07	chr16	73768983	OpenSea
cg15977002	-2.8908	-0.276131	2.44928e-08	6.52012e-07	chr2	1418294	OpenSea	TPO;TPO;TPO;TPO	Body;Body;Body;Body
cg22320179	-3.67733	-0.562574	2.44952e-08	6.52056e-07	chr12	131732904	OpenSea
cg02610157	-2.49379	-0.256511	2.44965e-08	6.52058e-07	chr8	93891745	OpenSea
cg12307297	-4.44764	-0.646443	2.44975e-08	6.52058e-07	chr18	5963096	OpenSea	L3MBTL4	Body
cg04700693	-3.56772	-0.36383	2.45001e-08	6.52091e-07	chr13	74506557	OpenSea	KLF12	Body
cg04766355	-3.92033	-0.586664	2.45005e-08	6.52091e-07	chr6	53305954	OpenSea
cg13123591	-3.82636	-0.479163	2.45026e-08	6.52091e-07	chr18	59066487	OpenSea
cg20121649	-2.01422	-0.325111	2.45031e-08	6.52091e-07	chr14	38371491	OpenSea
cg25751961	-2.61046	-0.363007	2.45043e-08	6.52091e-07	chr11	128711233	OpenSea	KCNJ1;KCNJ1;KCNJ1;KCNJ1;KCNJ1	5'UTR;5'UTR;5'UTR;Body;5'UTR
cg00251716	-2.48023	-0.21153	2.45045e-08	6.52091e-07	chr1	243479948	OpenSea	SDCCAG8	Body
cg17238781	-2.2303	-0.323844	2.45048e-08	6.52091e-07	chr16	58372377	OpenSea
cg01826714	-2.51783	-0.222361	2.45049e-08	6.52091e-07	chr5	180324804	OpenSea	BTNL8;BTNL8;BTNL8;BTNL8;BTNL8	TSS1500;TSS1500;TSS1500;TSS1500;TSS1500
cg15092039	-3.27317	-0.394179	2.45063e-08	6.52091e-07	chr6	148657019	OpenSea
cg07998387	-2.60474	-0.422678	2.45064e-08	6.52091e-07	chr7	22767571	OpenSea	IL6	Body
cg06297951	-4.30793	-0.506903	2.45077e-08	6.52108e-07	chr15	39985286	OpenSea	FSIP1	Body
cg03752268	-3.09411	-0.26076	2.45135e-08	6.52201e-07	chr10	29889343	OpenSea	SVIL;SVIL	5'UTR;5'UTR
cg18394778	-3.61162	-0.452665	2.45145e-08	6.52207e-07	chr22	38785368	OpenSea	LOC400927-CSNK1E;LOC400927	5'UTR;Body
cg15678784	-2.96822	-0.401842	2.45185e-08	6.52295e-07	chr4	46308706	OpenSea	GABRA2;GABRA2;GABRA2	Body;Body;Body
cg15120863	-2.85732	-0.436317	2.45206e-08	6.52329e-07	chr2	238727078	OpenSea	RBM44	Body
cg23350520	-2.11334	-0.227814	2.45254e-08	6.52418e-07	chr9	135003240	OpenSea
cg03631509	-3.00149	-0.278952	2.45284e-08	6.52477e-07	chr6	1789442	OpenSea	GMDS;GMDS	Body;Body
cg07371628	-3.05232	-0.339147	2.45325e-08	6.52526e-07	chr10	49811797	N_Shore	ARHGAP22	Body
cg24796046	-2.35521	-0.384552	2.45351e-08	6.52555e-07	chr10	132136401	OpenSea
cg15601575	-2.65464	-0.374405	2.45392e-08	6.52641e-07	chr10	125060569	OpenSea
cg05561058	-2.27285	-0.267671	2.45398e-08	6.52641e-07	chr19	18533591	S_Shelf	SSBP4;SSBP4	Body;Body
cg18998172	-3.47798	-0.481119	2.45414e-08	6.52662e-07	chr5	136340207	OpenSea	SPOCK1	Body
cg05800827	-2.05861	-0.302146	2.45432e-08	6.5269e-07	chr18	37947619	OpenSea
cg15723195	-2.57934	-0.224252	2.45502e-08	6.52814e-07	chr11	58911845	S_Shore	FAM111A;FAM111A;FAM111A;FAM111A;FAM111A	5'UTR;5'UTR;5'UTR;TSS1500;TSS1500
cg20827174	-3.29124	-0.387601	2.45503e-08	6.52814e-07	chr11	62195389	OpenSea
cg06314065	-2.60366	-0.377914	2.45509e-08	6.52814e-07	chr17	54517989	OpenSea	ANKFN1	Body
cg25731428	-3.25866	-0.326266	2.45545e-08	6.52874e-07	chr13	91830940	S_Shelf
cg21539392	-2.87869	-0.398096	2.45546e-08	6.52874e-07	chr3	142759383	OpenSea	U2SURP	Body
cg08463231	-2.51024	-0.408705	2.45592e-08	6.52954e-07	chr15	78103228	OpenSea
cg04831076	-3.34451	-0.362604	2.45606e-08	6.52954e-07	chr5	135186521	N_Shore	LOC153328	Body
cg22993389	-3.51321	-0.413981	2.45606e-08	6.52954e-07	chr15	39423817	OpenSea
cg22427839	-3.14363	-0.279535	2.45626e-08	6.52985e-07	chr1	227365138	OpenSea	CDC42BPA;CDC42BPA	Body;Body
cg14930963	-2.82729	-0.324325	2.45642e-08	6.53007e-07	chr20	49065570	OpenSea
cg03316570	-3.4986	-0.534459	2.45652e-08	6.53014e-07	chr6	43877657	OpenSea	LOC100132354	Body
cg16854265	-3.40327	-0.331374	2.45692e-08	6.53102e-07	chr1	7531338	OpenSea	CAMTA1	Body
cg06379532	-3.18898	-0.268486	2.45706e-08	6.53117e-07	chr3	32898362	OpenSea	TRIM71	Body
cg23087149	-3.54856	-0.521464	2.45733e-08	6.53158e-07	chr13	85715101	OpenSea
cg01750233	-1.71886	-0.278903	2.45736e-08	6.53158e-07	chr8	64498488	OpenSea
cg01906702	-1.66321	-0.208946	2.45762e-08	6.53186e-07	chr4	133101305	OpenSea
cg09255135	-4.20779	-0.55569	2.45764e-08	6.53186e-07	chr8	103915132	OpenSea	AZIN1-AS1;AZIN1-AS1	Body;Body
cg15762198	-2.07235	-0.344415	2.45789e-08	6.53205e-07	chr8	143781204	N_Shore	LY6K;LY6K;LY6K	TSS1500;TSS1500;TSS1500
cg17783117	-3.17443	-0.413876	2.45798e-08	6.53205e-07	chr11	63389871	OpenSea
cg19006283	-1.82804	-0.298553	2.45805e-08	6.53205e-07	chr20	32488943	OpenSea
cg12189084	-4.18846	-0.603647	2.45806e-08	6.53205e-07	chr4	185142840	OpenSea
cg24453664	2.30101	0.338441	2.45861e-08	6.53331e-07	chr11	33758413	S_Shore	CD59;CD59;CD59;CD59	TSS1500;TSS1500;TSS1500;TSS1500
cg19238161	-4.71485	-0.669158	2.45887e-08	6.5338e-07	chr18	44944311	OpenSea
cg07555731	-3.4791	-0.518754	2.45904e-08	6.53404e-07	chr14	21624639	OpenSea	OR5AU1	TSS1500
cg05836917	-3.18053	-0.333007	2.45959e-08	6.53508e-07	chr1	165910296	N_Shore
cg13460934	-3.61189	-0.49338	2.4596e-08	6.53508e-07	chr1	3003690	S_Shelf	PRDM16;PRDM16	Body;Body
cg24275356	-2.6218	-0.236736	2.45981e-08	6.53528e-07	chr6	32942541	S_Shore	BRD2;BRD2	Body;Body
cg10646243	-2.36087	-0.332603	2.46011e-08	6.53588e-07	chr22	37945126	OpenSea
cg02534072	-4.31577	-0.566304	2.46026e-08	6.53607e-07	chr2	102662506	OpenSea
cg03442220	-2.74912	-0.415716	2.46208e-08	6.54051e-07	chr10	80203295	OpenSea
cg02441694	-2.84233	-0.391632	2.46224e-08	6.54073e-07	chr2	14795134	OpenSea
cg16167789	-2.88981	-0.333711	2.46238e-08	6.54091e-07	chr10	14651136	OpenSea	FAM107B;FAM107B	Body;5'UTR
cg14747132	-4.11397	-0.569315	2.46246e-08	6.54092e-07	chr12	74561645	N_Shelf
cg16517344	-1.79956	-0.258061	2.46265e-08	6.54122e-07	chr13	30512311	OpenSea	LINC00544	Body
cg01801946	-3.35345	-0.371137	2.46289e-08	6.54167e-07	chr2	105024919	OpenSea	LOC100287010	TSS200
cg07648983	-1.71001	-0.239063	2.46299e-08	6.54173e-07	chr5	178576749	OpenSea	ADAMTS2	Body
cg10075828	-2.58117	-0.25003	2.46351e-08	6.5427e-07	chr4	5439568	OpenSea	STK32B;STK32B	Body;Body
cg13144907	-2.56267	-0.417013	2.46396e-08	6.5437e-07	chr11	134433098	OpenSea
cg07602311	2.64695	0.39937	2.4643e-08	6.54401e-07	chr12	118497585	N_Shore	WSB2;WSB2;WSB2	Body;Body;5'UTR
cg19606289	-5.76262	-0.758779	2.46471e-08	6.54469e-07	chr15	86000756	OpenSea	AKAP13;AKAP13	5'UTR;5'UTR
cg20381358	-1.62908	-0.243338	2.46551e-08	6.5464e-07	chr11	78774715	OpenSea	TENM4	Body
cg12119997	-2.12403	-0.317512	2.46553e-08	6.5464e-07	chr1	174968142	N_Shore	CACYBP;CACYBP	TSS1500;TSS1500
cg03971914	-3.03822	-0.257732	2.46558e-08	6.5464e-07	chr20	49269716	OpenSea	LOC100506175;FAM65C;FAM65C	Body;Body;Body
cg23006040	-3.90258	-0.57005	2.4657e-08	6.5465e-07	chr4	188528319	OpenSea
cg24069871	-2.94342	-0.352795	2.46609e-08	6.54698e-07	chr21	29999800	OpenSea
cg11184358	-1.82018	-0.211696	2.46612e-08	6.54698e-07	chr1	157010623	OpenSea	ARHGEF11;ARHGEF11	Body;Body
cg21078963	-2.86652	-0.274947	2.46618e-08	6.54698e-07	chr6	163755165	OpenSea
cg03328485	-2.40249	-0.209667	2.46645e-08	6.54749e-07	chr16	62267020	OpenSea
cg02612894	-3.67186	-0.557986	2.4669e-08	6.54848e-07	chr1	87641904	OpenSea
cg12879105	-2.3798	-0.257002	2.46716e-08	6.54898e-07	chr2	85864857	OpenSea	USP39;USP39;USP39;USP39;USP39;USP39	Body;Body;Body;Body;Body;Body
cg08182911	-5.47221	-0.73899	2.4675e-08	6.54968e-07	chr3	187520832	OpenSea
cg25265437	-2.57306	-0.222724	2.4678e-08	6.5502e-07	chr7	35238551	OpenSea
cg22441882	-1.93702	-0.30104	2.4687e-08	6.55205e-07	chr8	20040654	OpenSea	SLC18A1;SLC18A1;SLC18A1;SLC18A1;SLC18A1;SLC18A1;SLC18A1;SLC18A1	1stExon;5'UTR;5'UTR;1stExon;1stExon;5'UTR;5'UTR;1stExon
cg09760098	-3.26102	-0.479335	2.46893e-08	6.55247e-07	chr10	11251111	OpenSea	CELF2;CELF2;CELF2;CELF2	Body;Body;Body;Body
cg11503396	-2.66788	-0.369908	2.46962e-08	6.55373e-07	chr2	25419761	OpenSea
cg24547210	-3.45592	-0.441534	2.46963e-08	6.55373e-07	chr1	182620276	OpenSea	RGS8;RGS8	Body;Body
cg15707378	-2.85997	-0.354202	2.4699e-08	6.55401e-07	chr11	44394600	OpenSea
cg21555783	-3.29833	-0.49807	2.46991e-08	6.55401e-07	chr3	177076827	OpenSea
cg17856444	-3.02985	-0.248286	2.46996e-08	6.55401e-07	chr15	71094963	OpenSea
cg18369629	-3.36479	-0.371438	2.47016e-08	6.55434e-07	chr1	179757065	OpenSea	FAM163A	5'UTR
cg04968650	-2.78691	-0.384824	2.47046e-08	6.55493e-07	chr12	16430768	OpenSea	SLC15A5	TSS200
cg18446744	-3.17475	-0.476593	2.47068e-08	6.5553e-07	chr6	100680152	S_Shelf
cg17941677	-3.39119	-0.528199	2.4712e-08	6.5565e-07	chr10	132413806	OpenSea
cg25884687	-3.21098	-0.333457	2.47128e-08	6.55651e-07	chr3	24587682	OpenSea
cg25662428	-3.70108	-0.526929	2.4715e-08	6.55679e-07	chr19	2047261	S_Shore	MKNK2;MKNK2	Body;Body
cg20169952	-2.9273	-0.449454	2.47234e-08	6.55811e-07	chr2	139661650	S_Shore
cg12474561	-3.46326	-0.460396	2.47323e-08	6.56027e-07	chr17	34995086	N_Shelf
cg15241236	-2.37226	-0.38939	2.47333e-08	6.56034e-07	chr8	69355417	OpenSea	C8orf34	Body
cg24437007	-2.52762	-0.365223	2.47354e-08	6.56061e-07	chr15	74012803	OpenSea
cg26857968	-2.97445	-0.307125	2.47358e-08	6.56061e-07	chr2	231067820	OpenSea	SP110;SP110;SP110;SP110	Body;Body;Body;Body
cg01739655	-3.87565	-0.565486	2.47382e-08	6.56088e-07	chr8	29755226	OpenSea
cg21975252	-1.82526	-0.276045	2.47384e-08	6.56088e-07	chr20	40025058	OpenSea
cg16897361	-2.43318	-0.368112	2.47435e-08	6.56191e-07	chr15	29227632	OpenSea	APBA2;APBA2	5'UTR;5'UTR
cg06338429	-3.06874	-0.414865	2.47445e-08	6.56191e-07	chr13	46689293	OpenSea
cg00916310	-2.25726	-0.360458	2.47446e-08	6.56191e-07	chr10	3852447	OpenSea
cg13960641	-4.35853	-0.602031	2.47482e-08	6.56268e-07	chr9	139968626	N_Shelf
cg17242596	-3.99629	-0.541552	2.475e-08	6.56294e-07	chr11	132527296	OpenSea	OPCML;OPCML	Body;Body
cg05463669	-2.67762	-0.414849	2.47527e-08	6.56327e-07	chr3	119019891	OpenSea	ARHGAP31	Body
cg02872914	-4.59098	-0.634052	2.47544e-08	6.56349e-07	chr10	126713578	S_Shore	CTBP2;CTBP2;CTBP2	Body;Body;Body
cg22253677	-4.00485	-0.521389	2.47551e-08	6.56349e-07	chr6	46152006	OpenSea
cg02150262	-3.73184	-0.565892	2.47591e-08	6.56437e-07	chr11	124761914	OpenSea	ROBO4	Body
cg08058560	-5.37537	-0.624497	2.4761e-08	6.56437e-07	chr1	117544206	OpenSea	CD101	TSS200
cg21438754	-2.47115	-0.403817	2.47612e-08	6.56437e-07	chr17	20520497	OpenSea
cg09247623	-3.72986	-0.48151	2.47628e-08	6.56454e-07	chr1	120202229	OpenSea
cg25339815	-2.5269	-0.226642	2.47677e-08	6.56563e-07	chr1	76572603	OpenSea	ST6GALNAC3;ST6GALNAC3	Body;Body
cg12342451	-3.57303	-0.396306	2.47708e-08	6.56608e-07	chr10	86001509	OpenSea	LRIT1	TSS1500
cg01931751	-3.89666	-0.551198	2.47709e-08	6.56608e-07	chr1	55414980	OpenSea
cg07698321	-2.68748	-0.246417	2.4774e-08	6.56641e-07	chr1	153433534	OpenSea	S100A7	TSS1500
cg09760634	-2.62418	-0.280846	2.47742e-08	6.56641e-07	chr1	240031322	OpenSea	CHRM3	5'UTR
cg21757169	-4.57017	-0.65388	2.47745e-08	6.56641e-07	chr7	33966501	OpenSea	BMPER	Body
cg00163541	-3.16102	-0.394778	2.47752e-08	6.56641e-07	chr1	238811442	OpenSea
cg08060578	-1.8961	-0.214657	2.47766e-08	6.56659e-07	chr16	65317824	OpenSea
cg26050840	-2.15876	-0.216721	2.47791e-08	6.56696e-07	chr12	24264728	OpenSea	SOX5;SOX5	5'UTR;5'UTR
cg00467553	-2.1167	-0.236011	2.47801e-08	6.56696e-07	chr9	38391432	N_Shore	ALDH1B1	TSS1500
cg20657858	-3.8314	-0.36341	2.47803e-08	6.56696e-07	chr13	46645770	OpenSea	CPB2-AS1;CPB2-AS1;CPB2;CPB2	Body;Body;Body;Body
cg24750329	-1.71449	-0.22611	2.47826e-08	6.56698e-07	chr12	83401151	OpenSea	TMTC2	Body
cg21376526	-3.53115	-0.540733	2.47834e-08	6.56698e-07	chr17	8659409	OpenSea	SPDYE4	Body
cg18795727	-4.17896	-0.611746	2.47842e-08	6.56698e-07	chr14	73065288	OpenSea
cg02947427	-3.80059	-0.428888	2.47867e-08	6.5672e-07	chr1	209897658	OpenSea	HSD11B1;HSD11B1;HSD11B1	Body;Body;Body
cg22948959	-2.16441	-0.298511	2.47874e-08	6.5672e-07	chr1	2509272	OpenSea
cg01909245	-3.06283	-0.438983	2.47886e-08	6.5672e-07	chr11	1873757	OpenSea	LSP1	TSS1500
cg19942021	-3.53198	-0.540798	2.47888e-08	6.5672e-07	chr4	72726563	OpenSea
cg05316003	-3.0946	-0.334188	2.47916e-08	6.56756e-07	chr8	552461	OpenSea
cg17439760	-3.00732	-0.392243	2.47919e-08	6.56756e-07	chr11	133442612	OpenSea
cg07522962	-1.92215	-0.285896	2.47925e-08	6.56756e-07	chr18	6624633	OpenSea
cg15358723	-3.99541	-0.598569	2.47943e-08	6.56756e-07	chr1	245750662	N_Shelf	KIF26B	Body
cg22878091	-3.35543	-0.436714	2.47947e-08	6.56756e-07	chr11	125046070	OpenSea	PKNOX2	5'UTR
cg24249416	-2.67692	-0.404504	2.47953e-08	6.56756e-07	chr14	45833847	OpenSea
cg23286767	-2.74772	-0.391388	2.47956e-08	6.56756e-07	chrX	14007032	OpenSea
cg23601690	-5.14498	-0.707406	2.47962e-08	6.56756e-07	chr8	131049793	OpenSea
cg01758548	-3.06998	-0.455401	2.47976e-08	6.56773e-07	chr6	3209565	OpenSea
cg11357374	-2.77974	-0.211466	2.4799e-08	6.56791e-07	chr1	100889474	OpenSea	CDC14A;CDC14A;CDC14A	Body;Body;Body
cg08351163	-3.46795	-0.456744	2.48007e-08	6.56799e-07	chr12	45441969	N_Shelf	DBX2	Body
cg09956442	-2.04865	-0.295093	2.48009e-08	6.56799e-07	chr19	18133156	OpenSea
cg17006857	-3.09586	-0.242446	2.48016e-08	6.56799e-07	chr3	167338345	OpenSea	WDR49	5'UTR
cg02456126	-3.01963	-0.285539	2.48079e-08	6.56891e-07	chr10	126042196	OpenSea
cg23653554	-1.6756	-0.271288	2.48081e-08	6.56891e-07	chr16	47091640	OpenSea
cg10495683	3.08921	0.4827	2.48141e-08	6.57022e-07	chr1	94054019	OpenSea	BCAR3	Body
cg07927031	-4.50994	-0.638193	2.48155e-08	6.57022e-07	chr10	32521531	OpenSea
cg05918430	-2.22211	-0.309257	2.48156e-08	6.57022e-07	chr19	30952701	OpenSea	ZNF536	Body
cg09565397	-4.02118	-0.602323	2.48161e-08	6.57022e-07	chr8	145543014	OpenSea	DGAT1	Body
cg19551229	-2.3262	-0.251213	2.4818e-08	6.57034e-07	chr11	133937999	N_Shore	JAM3;JAM3	TSS1500;TSS1500
cg24443230	-3.01685	-0.372661	2.48181e-08	6.57034e-07	chr17	8761973	OpenSea	PIK3R6;PIK3R6;PIK3R6	Body;5'UTR;5'UTR
cg10836450	-2.69817	-0.202053	2.48196e-08	6.57036e-07	chr2	36575957	OpenSea
cg07535042	-2.30039	-0.272617	2.48197e-08	6.57036e-07	chr21	17497780	OpenSea	MIR99AHG;MIR99AHG;MIR99AHG	Body;Body;Body
cg01882249	-3.67059	-0.48418	2.48233e-08	6.57112e-07	chr2	107405927	OpenSea
cg12994167	-2.58343	-0.223571	2.48257e-08	6.57155e-07	chr4	79535015	OpenSea
cg00446763	-2.97956	-0.334977	2.48267e-08	6.57162e-07	chr3	124625655	OpenSea	MUC13	3'UTR
cg23542515	-3.07246	-0.3057	2.48315e-08	6.5727e-07	chr7	117885197	OpenSea
cg18097518	-3.39879	-0.290891	2.48399e-08	6.57472e-07	chr2	36932700	OpenSea	VIT;VIT;VIT;VIT;VIT	5'UTR;5'UTR;5'UTR;5'UTR;5'UTR
cg11029264	-4.556	-0.63291	2.4841e-08	6.57479e-07	chr10	23702981	OpenSea
cg14217431	-2.6593	-0.427948	2.48446e-08	6.57536e-07	chr2	26801935	OpenSea	C2orf70	Body
cg16768840	-4.55778	-0.64353	2.4846e-08	6.57553e-07	chr18	67625835	OpenSea	CD226;CD226	TSS1500;TSS1500
cg03981269	-1.58315	-0.255448	2.485e-08	6.57594e-07	chr1	15792371	OpenSea	CELA2A	Body
cg20090194	-2.81746	-0.386049	2.485e-08	6.57594e-07	chr10	75401258	OpenSea	MYOZ1;MYOZ1	1stExon;5'UTR
cg15215978	-2.84052	-0.203653	2.48511e-08	6.57594e-07	chr6	167135152	OpenSea	RPS6KA2	Body
cg23441478	-2.28449	-0.221092	2.48519e-08	6.57594e-07	chr8	39417526	OpenSea
cg14422093	2.50263	0.402961	2.48522e-08	6.57594e-07	chr1	227009245	OpenSea
cg14560670	-2.22107	-0.345776	2.48562e-08	6.57662e-07	chr15	69860750	OpenSea	LOC145837	Body
cg07240557	-2.80867	-0.447411	2.48575e-08	6.57676e-07	chr12	27396937	N_Shore	STK38L	TSS200
cg16977474	-2.86996	-0.398911	2.4859e-08	6.57681e-07	chr9	88552267	N_Shelf
cg24426255	-4.93073	-0.683339	2.48594e-08	6.57681e-07	chr12	94703450	OpenSea	CEP83;CEP83	Body;Body
cg01511234	-3.9223	-0.545599	2.486e-08	6.57681e-07	chr12	92459079	OpenSea
cg26027125	-3.57398	-0.50098	2.48736e-08	6.58002e-07	chr14	100377210	OpenSea	EML1;EML1	Body;Body
cg27244521	-1.33803	-0.214837	2.48775e-08	6.58082e-07	chr11	128760093	N_Shore	KCNJ5	TSS1500
cg20832559	-3.80704	-0.43677	2.48785e-08	6.58082e-07	chr3	97594786	OpenSea	CRYBG3	TSS1500
cg25018884	-3.84299	-0.580663	2.48803e-08	6.58082e-07	chr12	2612334	OpenSea	CACNA1C;CACNA1C;CACNA1C;CACNA1C;CACNA1C;CACNA1C;CACNA1C;CACNA1C;CACNA1C;CACNA1C;CACNA1C;CACNA1C;CACNA1C;CACNA1C;CACNA1C;CACNA1C;CACNA1C;CACNA1C;CACNA1C;CACNA1C;CACNA1C;CACNA1C;CACNA1C	Body;Body;Body;Body;Body;Body;Body;Body;Body;Body;Body;Body;Body;Body;Body;Body;Body;Body;Body;Body;Body;Body;Body
cg04930661	-1.99071	-0.270841	2.48808e-08	6.58082e-07	chr10	1531405	OpenSea	ADARB2	Body
cg17985553	-2.67828	-0.200948	2.48812e-08	6.58082e-07	chr17	69847112	OpenSea
cg12219638	-2.56827	-0.272865	2.48832e-08	6.58115e-07	chr15	23632232	OpenSea
cg27042373	-2.36968	-0.303665	2.48843e-08	6.58123e-07	chr11	79026673	OpenSea	TENM4	5'UTR
cg09288148	-2.88081	-0.31974	2.48897e-08	6.58246e-07	chr3	77875149	OpenSea
cg25538713	-1.84741	-0.274239	2.4891e-08	6.58261e-07	chr6	87184728	OpenSea
cg06101761	-3.8671	-0.522054	2.48935e-08	6.58306e-07	chr6	5091721	OpenSea	LOC100129461	Body
cg19528730	-3.79684	-0.488695	2.4896e-08	6.58325e-07	chr1	204874593	OpenSea	NFASC;NFASC;NFASC;NFASC;NFASC	5'UTR;5'UTR;5'UTR;5'UTR;5'UTR
cg08425114	-2.99548	-0.374364	2.48964e-08	6.58325e-07	chr16	49931536	OpenSea
cg03804083	-3.11017	-0.258891	2.48967e-08	6.58325e-07	chr3	168891416	OpenSea	MECOM	Body
cg05527149	-3.20416	-0.380648	2.48979e-08	6.58325e-07	chr7	73877372	OpenSea	GTF2IRD1;GTF2IRD1;GTF2IRD1	5'UTR;5'UTR;5'UTR
cg16494977	-2.82262	-0.443264	2.4898e-08	6.58325e-07	chr9	106760582	N_Shore	LOC101928523	TSS1500
cg09527033	-1.94276	-0.291023	2.49005e-08	6.5837e-07	chr9	33249546	OpenSea
cg13072098	-2.84291	-0.231079	2.49022e-08	6.58379e-07	chr1	64512024	OpenSea	ROR1;ROR1	Body;Body
cg14516690	-2.31689	-0.379002	2.49037e-08	6.58379e-07	chr12	95100131	OpenSea
cg08034703	-2.49696	-0.303014	2.49046e-08	6.58379e-07	chr8	37794462	OpenSea	GOT1L1;GOT1L1	Body;ExonBnd
cg04316369	-3.53391	-0.388022	2.49046e-08	6.58379e-07	chr8	79120535	OpenSea
cg09423231	-3.2268	-0.506618	2.49099e-08	6.58478e-07	chr2	51253484	N_Shore	NRXN1;NRXN1	Body;Body
cg12920843	-4.60972	-0.618266	2.49127e-08	6.58504e-07	chr3	152541641	OpenSea
cg18716014	-3.74866	-0.405905	2.49129e-08	6.58504e-07	chr1	47125994	OpenSea	ATPAF1;ATPAF1;ATPAF1;ATPAF1	5'UTR;Body;Body;Body
cg13721937	-3.83766	-0.458479	2.49137e-08	6.58504e-07	chr17	48473638	N_Shore	LRRC59	Body
cg00756464	-3.63854	-0.370574	2.49146e-08	6.58504e-07	chr5	32123441	OpenSea
cg00782718	-2.38181	-0.351101	2.49147e-08	6.58504e-07	chr11	2197180	OpenSea
cg08409609	-3.37112	-0.418742	2.49158e-08	6.58513e-07	chr19	18590117	OpenSea	ELL	Body
cg13905211	3.10575	0.491468	2.49201e-08	6.58576e-07	chr11	68070255	OpenSea
cg10315334	-4.41349	-0.618044	2.49203e-08	6.58576e-07	chr17	34207332	OpenSea	CCL5;CCL5	1stExon;5'UTR
cg11271806	-3.71284	-0.556731	2.49212e-08	6.58576e-07	chr5	136226955	OpenSea
cg04907571	-1.80714	-0.242829	2.4927e-08	6.58691e-07	chr17	8783908	OpenSea	PIK3R5;PIK3R5	3'UTR;3'UTR
cg09234164	-2.37426	-0.203995	2.49277e-08	6.58691e-07	chr1	16689696	N_Shelf
cg24986809	-3.11719	-0.26085	2.49289e-08	6.58691e-07	chr10	17440483	OpenSea	ST8SIA6;ST8SIA6-AS1	Body;Body
cg03874539	-2.32928	-0.382209	2.4929e-08	6.58691e-07	chr12	111805149	N_Shore	FAM109A	5'UTR
cg15985132	-4.15649	-0.547546	2.49331e-08	6.5875e-07	chr11	130642799	OpenSea
cg25819112	-3.15844	-0.442976	2.49345e-08	6.58768e-07	chr9	27111411	OpenSea	TEK;TEK;TEK	Body;Body;Body
cg06211203	-3.23633	-0.315847	2.49357e-08	6.58778e-07	chr12	5607385	S_Shelf
cg04298242	-4.21039	-0.597278	2.49382e-08	6.58825e-07	chr5	133706139	N_Shore	UBE2B;CDKL3	TSS1500;5'UTR
cg05946080	-3.08172	-0.292032	2.49396e-08	6.58834e-07	chr2	160777247	OpenSea
cg07020596	-4.68842	-0.646259	2.49401e-08	6.58834e-07	chr10	69146234	OpenSea	CTNNA3;CTNNA3	Body;Body
cg00428025	-2.42574	-0.394829	2.49417e-08	6.58849e-07	chr16	11473477	OpenSea
cg23264234	-4.74901	-0.669774	2.49429e-08	6.58849e-07	chr5	73875179	OpenSea
cg13309429	-2.96048	-0.234775	2.49463e-08	6.5887e-07	chr6	138540851	OpenSea	KIAA1244;PBOV1	Body;TSS1500
cg08747557	-4.09261	-0.514646	2.49466e-08	6.5887e-07	chr11	102583226	OpenSea	MMP8	3'UTR
cg17342759	-2.85444	-0.222608	2.49468e-08	6.5887e-07	chr5	146461855	OpenSea	PPP2R2B;PPP2R2B	TSS1500;TSS1500
cg03837314	-2.28844	-0.323643	2.4948e-08	6.58883e-07	chr22	48075250	OpenSea	LOC284930	Body
cg12467478	-3.94973	-0.593039	2.49505e-08	6.58927e-07	chr8	137792817	OpenSea
cg13103606	-2.30566	-0.361395	2.49518e-08	6.58941e-07	chr4	152351399	OpenSea	FAM160A1	5'UTR
cg19261426	-2.38141	-0.386813	2.49537e-08	6.58972e-07	chr1	228560439	S_Shore	OBSCN	Body
cg24292597	-1.88408	-0.238256	2.49556e-08	6.59004e-07	chr18	34268862	OpenSea	FHOD3;FHOD3;FHOD3	Body;Body;Body
cg14643264	-2.07019	-0.212122	2.49569e-08	6.59018e-07	chr9	27408242	OpenSea	MOBKL2B	Body
cg05968502	-2.04747	-0.338473	2.4959e-08	6.5902e-07	chr11	78628333	OpenSea	TENM4	Body
cg08853008	-3.1518	-0.298032	2.4959e-08	6.5902e-07	chr1	115735049	OpenSea
cg08673030	-2.52493	-0.20106	2.49593e-08	6.5902e-07	chr6	27631041	OpenSea
cg14032856	-3.59694	-0.552798	2.49621e-08	6.59042e-07	chr2	160839557	OpenSea	PLA2R1;PLA2R1	Body;Body
cg02172819	-1.90989	-0.316285	2.49624e-08	6.59042e-07	chr10	79261503	OpenSea	KCNMA1;KCNMA1;KCNMA1;KCNMA1	Body;Body;Body;Body
cg13377560	-1.97792	-0.325916	2.49636e-08	6.59042e-07	chr22	43860820	OpenSea	MPPED1	Body
cg14974591	-4.37366	-0.59486	2.49637e-08	6.59042e-07	chr12	6081629	OpenSea	VWF	Body
cg00131893	-2.45813	-0.322139	2.49639e-08	6.59042e-07	chr8	1892956	N_Shore	ARHGEF10	Body
cg26859016	-3.48843	-0.52038	2.49664e-08	6.59081e-07	chr1	206643375	OpenSea	IKBKE	TSS1500
cg00578722	-3.80403	-0.430112	2.49669e-08	6.59081e-07	chr11	1132094	OpenSea
cg04784001	-3.99809	-0.388511	2.49684e-08	6.59099e-07	chr20	32859359	S_Shelf
cg13869274	-3.58747	-0.38005	2.49721e-08	6.59176e-07	chr6	12001569	OpenSea	LOC101928253	TSS200
cg01156293	-4.66014	-0.645365	2.49762e-08	6.59264e-07	chr6	42739787	OpenSea
cg02087002	-4.849	-0.627255	2.49785e-08	6.59307e-07	chr2	234132356	OpenSea
cg12098551	-3.2047	-0.344652	2.49801e-08	6.59328e-07	chr9	104190927	OpenSea	ALDOB	Body
cg18237360	-2.12547	-0.340198	2.49827e-08	6.59377e-07	chr18	76371438	OpenSea
cg25271525	-2.44627	-0.374552	2.49851e-08	6.594e-07	chr15	97316699	OpenSea
cg19663246	1.84354	0.238201	2.49856e-08	6.594e-07	chr7	32339095	S_Shore
cg18265426	-4.8218	-0.66842	2.49859e-08	6.594e-07	chr7	128152000	OpenSea
cg07109895	-2.5243	-0.371035	2.49876e-08	6.59426e-07	chr6	56243485	OpenSea	RNU6-71P	Body
cg23539633	-2.43995	-0.369636	2.4991e-08	6.59495e-07	chr11	116228309	OpenSea
cg26926919	-6.37837	-0.799542	2.49919e-08	6.59497e-07	chr3	55709664	OpenSea	ERC2	3'UTR
cg01582616	-2.77048	-0.246958	2.49963e-08	6.59574e-07	chr7	157595153	S_Shore	PTPRN2;PTPRN2;PTPRN2	Body;Body;Body
cg13017801	-2.80443	-0.243186	2.50004e-08	6.59662e-07	chr1	214499900	OpenSea	SMYD2	Body
cg11300809	-2.46505	-0.31434	2.50067e-08	6.59805e-07	chr2	223288637	N_Shore	SGPP2	TSS1500
cg03698144	-3.51375	-0.373308	2.50081e-08	6.59805e-07	chr2	200868238	OpenSea
cg00063111	-2.82274	-0.271205	2.50154e-08	6.59978e-07	chr3	39448952	S_Shore	SNORA6;RPSA;RPSA	TSS1500;5'UTR;TSS200
cg03444675	-2.14861	-0.204185	2.5019e-08	6.60014e-07	chr8	109452631	N_Shelf
cg26431779	-2.91832	-0.370699	2.50199e-08	6.60014e-07	chr2	71823285	OpenSea	DYSF;DYSF;DYSF;DYSF;DYSF;DYSF;DYSF;DYSF;DYSF;DYSF;DYSF;DYSF;DYSF;DYSF	Body;Body;Body;Body;Body;Body;Body;Body;Body;Body;Body;Body;Body;Body
cg21743698	-2.201	-0.265558	2.50202e-08	6.60014e-07	chr1	240861571	OpenSea	MIR1273E	Body
cg06195594	-4.96389	-0.653699	2.50206e-08	6.60014e-07	chr2	165596501	OpenSea	COBLL1;COBLL1;COBLL1;COBLL1	Body;Body;Body;Body
cg24587349	-3.03616	-0.286384	2.50237e-08	6.60076e-07	chr3	163632090	OpenSea
cg05063680	-1.8942	-0.210651	2.50252e-08	6.60095e-07	chr6	167817641	OpenSea
cg05989248	-2.3221	-0.217219	2.50277e-08	6.60135e-07	chr15	100530651	N_Shelf	ADAMTS17	Body
cg01060850	-3.88298	-0.557826	2.50282e-08	6.60135e-07	chr6	37227779	S_Shelf	TBC1D22B;TBC1D22B	Body;Body
cg14480531	-3.14207	-0.368743	2.503e-08	6.60161e-07	chr17	55700565	OpenSea	MSI2;MSI2	Body;Body
cg06882082	-3.25763	-0.29062	2.50402e-08	6.60381e-07	chr22	46899556	OpenSea	CELSR1	Body
cg23162479	-2.24074	-0.306122	2.50406e-08	6.60381e-07	chr12	5690131	OpenSea	ANO2	Body
cg03751718	-3.02513	-0.480947	2.50438e-08	6.60446e-07	chr6	109654191	OpenSea
cg08683856	-2.80673	-0.307352	2.50454e-08	6.60467e-07	chr4	187029759	S_Shelf
cg17180557	2.43392	0.357339	2.50466e-08	6.60478e-07	chr11	128199233	OpenSea
cg16925894	-2.87627	-0.355468	2.50476e-08	6.60481e-07	chr13	103223849	OpenSea
cg14148227	-3.12648	-0.317406	2.50482e-08	6.60481e-07	chr14	56976999	OpenSea
cg10960205	-3.45278	-0.535684	2.50493e-08	6.60489e-07	chr4	112732141	OpenSea
cg14622669	-2.8707	-0.290486	2.50503e-08	6.60496e-07	chr7	128577606	N_Shore	IRF5;IRF5;IRF5;IRF5	TSS1500;TSS1500;TSS1500;TSS1500
cg12715065	-2.9727	-0.419571	2.50517e-08	6.60502e-07	chr6	14241440	OpenSea
cg19111646	-3.0251	-0.378601	2.50551e-08	6.60562e-07	chr1	218216679	OpenSea	LOC101929631	TSS200
cg10724409	-2.9683	-0.203295	2.5057e-08	6.60578e-07	chr1	2332152	N_Shore	RER1	Body
cg27501362	-2.90015	-0.217123	2.50576e-08	6.60578e-07	chr22	24796628	OpenSea	CYTSA;CYTSA	Body;Body
cg22896900	-2.16598	-0.268867	2.5058e-08	6.60578e-07	chr21	43009550	OpenSea
cg25431382	-2.38962	-0.391742	2.50597e-08	6.60602e-07	chr20	48836667	OpenSea
cg12022993	-1.86933	-0.23971	2.50614e-08	6.60626e-07	chr5	169579004	OpenSea
cg03142551	-2.32116	-0.204567	2.50641e-08	6.60658e-07	chr1	216979952	OpenSea	ESRRG;ESRRG;ESRRG;ESRRG;ESRRG;ESRRG;ESRRG;ESRRG;ESRRG;ESRRG;ESRRG;ESRRG	TSS1500;5'UTR;5'UTR;5'UTR;5'UTR;5'UTR;5'UTR;5'UTR;5'UTR;5'UTR;5'UTR;5'UTR
cg01604027	-2.58027	-0.402667	2.50679e-08	6.60724e-07	chr12	81733000	OpenSea	PPFIA2;PPFIA2;PPFIA2;PPFIA2;PPFIA2;PPFIA2;PPFIA2;PPFIA2;PPFIA2;PPFIA2	Body;Body;Body;Body;Body;Body;Body;Body;Body;Body
cg04755690	-3.82193	-0.418516	2.50681e-08	6.60724e-07	chr15	63400193	OpenSea
cg20161212	-2.0041	-0.302882	2.50703e-08	6.60762e-07	chr2	69500396	OpenSea
cg10820079	-3.87009	-0.44409	2.50718e-08	6.60772e-07	chr5	119301891	OpenSea
cg18594467	-3.56642	-0.506416	2.50723e-08	6.60772e-07	chr3	1809617	OpenSea
cg06742678	-2.20329	-0.31853	2.50736e-08	6.60772e-07	chr4	158478835	OpenSea
cg11226514	-4.31012	-0.578405	2.50737e-08	6.60772e-07	chr12	55076393	OpenSea
cg15897840	-2.08065	-0.242993	2.50779e-08	6.60862e-07	chr5	135157736	OpenSea
cg09463055	-3.3655	-0.411519	2.50807e-08	6.60886e-07	chr13	60215550	OpenSea
cg20427782	-2.56884	-0.406458	2.50809e-08	6.60886e-07	chr4	134482266	OpenSea
cg08894837	-4.84916	-0.68188	2.50839e-08	6.60886e-07	chr10	5119369	OpenSea	AKR1C3	Body
cg10284006	-3.42594	-0.517364	2.5084e-08	6.60886e-07	chr12	53162093	OpenSea	KRT76	3'UTR
cg14516766	-3.41786	-0.422677	2.50848e-08	6.60886e-07	chr13	74222746	OpenSea
cg26498983	-2.97643	-0.318322	2.50863e-08	6.60901e-07	chr11	46222623	OpenSea
cg03935060	-3.52133	-0.350533	2.50886e-08	6.60944e-07	chr16	10272021	N_Shore	GRIN2A;GRIN2A;GRIN2A	Body;Body;Body
cg25706683	-3.38091	-0.398735	2.509e-08	6.6095e-07	chr7	17346176	OpenSea	AHR	Body
cg11332800	-3.36136	-0.411318	2.50904e-08	6.6095e-07	chr11	133307311	OpenSea	OPCML	Body
cg03190868	-3.32622	-0.415018	2.50921e-08	6.60974e-07	chr1	178208094	OpenSea	RASAL2	Body
cg03668879	-3.48909	-0.397803	2.50936e-08	6.60989e-07	chr11	97834194	OpenSea
cg18033594	-2.58305	-0.242925	2.50942e-08	6.60989e-07	chr11	75537636	OpenSea	UVRAG	Body
cg11871673	-3.47527	-0.533902	2.5097e-08	6.61009e-07	chr7	71380104	OpenSea	CALN1;CALN1	Body;Body
cg20175147	-1.83053	-0.267452	2.50971e-08	6.61009e-07	chr8	102140287	S_Shore
cg11460523	-2.87528	-0.264344	2.50972e-08	6.61009e-07	chr14	34707230	OpenSea
cg15957072	-2.71567	-0.216176	2.50983e-08	6.61012e-07	chr6	82406386	OpenSea
cg03839088	-2.59075	-0.229777	2.50989e-08	6.61012e-07	chr18	32400067	OpenSea	DTNA;DTNA;DTNA;DTNA;DTNA;DTNA;DTNA;DTNA;DTNA;DTNA;DTNA;DTNA;DTNA;DTNA;DTNA;DTNA;DTNA	5'UTR;5'UTR;5'UTR;5'UTR;Body;Body;Body;Body;Body;Body;Body;Body;Body;Body;Body;Body;Body
cg07493753	-2.4888	-0.404285	2.51002e-08	6.61027e-07	chr19	6138289	OpenSea	ACSBG2;ACSBG2;ACSBG2;ACSBG2;ACSBG2	5'UTR;5'UTR;5'UTR;5'UTR;5'UTR
cg27099262	-3.42254	-0.362049	2.51022e-08	6.61059e-07	chr12	20263199	OpenSea
cg12488433	-3.30077	-0.422325	2.51053e-08	6.6109e-07	chr20	50929118	OpenSea
cg00948470	-3.66275	-0.561263	2.51115e-08	6.61182e-07	chr2	113867649	OpenSea
cg08363783	-2.97706	-0.397213	2.51182e-08	6.61293e-07	chr22	23226495	OpenSea
cg04833007	-2.97852	-0.473057	2.51194e-08	6.61293e-07	chr7	127894849	OpenSea	LEP	3'UTR
cg09821461	-1.90736	-0.260418	2.51195e-08	6.61293e-07	chr17	72776286	S_Shelf	TMEM104	Body
cg05168229	-2.93907	-0.466033	2.51272e-08	6.61429e-07	chr13	45390049	OpenSea
cg24004577	-2.7748	-0.443525	2.51277e-08	6.61429e-07	chr19	3031027	S_Shore	TLE2;TLE2	TSS1500;Body
cg07121974	-3.67663	-0.468002	2.51287e-08	6.61436e-07	chr3	8924002	OpenSea	RAD18	Body
cg19992761	-2.15676	-0.215831	2.51309e-08	6.61473e-07	chr17	71309787	S_Shore
cg22037535	-2.43482	-0.288067	2.51323e-08	6.61486e-07	chr12	56216651	OpenSea	DNAJC14	Body
cg11468663	-3.18813	-0.366627	2.51333e-08	6.61486e-07	chr22	44840013	OpenSea	LOC101927526	Body
cg26401690	-3.34139	-0.513001	2.51337e-08	6.61486e-07	chr6	79328988	OpenSea
cg11108972	-1.93876	-0.31019	2.51423e-08	6.61661e-07	chr3	14612004	N_Shelf
cg08738315	-1.87714	-0.232662	2.51432e-08	6.61661e-07	chr3	126244658	S_Shore	CHST13	Body
cg01062024	-3.86043	-0.582437	2.51434e-08	6.61661e-07	chr3	49065979	N_Shore	IMPDH2	Body
cg21202740	-2.17486	-0.349784	2.51499e-08	6.61792e-07	chr7	128029940	OpenSea
cg06069616	1.8416	0.276358	2.51554e-08	6.61917e-07	chr21	33783773	N_Shore	C21orf63	TSS1500
cg25787848	-3.57051	-0.405366	2.51565e-08	6.61919e-07	chr15	37990961	OpenSea
cg27542747	-2.13619	-0.3468	2.5157e-08	6.61919e-07	chr13	26252771	OpenSea	ATP8A2	Body
cg04569915	-5.71855	-0.756037	2.51638e-08	6.62045e-07	chr15	58761952	OpenSea	LOC101928694;LIPC	Body;Body
cg04354915	-1.6698	-0.203464	2.51641e-08	6.62045e-07	chr19	32722892	OpenSea
cg19515857	-3.07549	-0.325051	2.51711e-08	6.62194e-07	chr20	23129142	OpenSea
cg18544740	-2.9979	-0.393067	2.51713e-08	6.62194e-07	chr3	195715851	N_Shore	SDHAP1	Body
cg25451456	-2.55683	-0.208536	2.51747e-08	6.62263e-07	chr11	5967520	OpenSea	OR56A3	TSS1500
cg11292836	-3.89568	-0.588249	2.5178e-08	6.6233e-07	chr12	78361907	OpenSea	NAV3	Body
cg16439823	-2.4607	-0.216427	2.51799e-08	6.6236e-07	chr15	90728020	Island	SEMA4B	TSS200
cg08406698	-2.56909	-0.395109	2.51816e-08	6.62383e-07	chr6	168785320	OpenSea
cg12682298	-2.25172	-0.338646	2.51827e-08	6.62395e-07	chr2	182100545	OpenSea	LOC101927156	Body
cg15943603	-2.4833	-0.231677	2.51835e-08	6.62395e-07	chr8	117050063	OpenSea
cg06778633	-1.7643	-0.287299	2.51849e-08	6.62411e-07	chr5	6586658	S_Shelf	LINC01018;LINC01018	Body;Body
cg01622722	-5.77779	-0.760609	2.51927e-08	6.62541e-07	chr2	23577563	OpenSea
cg12184747	-2.6092	-0.288674	2.51929e-08	6.62541e-07	chr20	57380597	OpenSea
cg08068897	-2.39493	-0.352815	2.5197e-08	6.62629e-07	chr4	188514561	OpenSea	LOC100506272	Body
cg03984560	-3.00279	-0.468598	2.51993e-08	6.6267e-07	chr7	135396495	OpenSea	SLC13A4	Body
cg20986850	-2.62201	-0.286655	2.52025e-08	6.62732e-07	chr10	29819842	OpenSea	SVIL;SVIL	Body;Body
cg03244990	-4.46552	-0.613812	2.52091e-08	6.62819e-07	chr18	3586328	OpenSea	DLGAP1;DLGAP1;DLGAP1;DLGAP1;DLGAP1;DLGAP1;DLGAP1;DLGAP1;DLGAP1	Body;Body;Body;Body;Body;Body;Body;Body;Body
cg21537049	-2.98072	-0.305717	2.52092e-08	6.62819e-07	chr14	22464528	OpenSea
cg18437039	-2.43189	-0.396953	2.52094e-08	6.62819e-07	chr19	1444202	N_Shore
cg11860233	-2.66727	-0.201592	2.52096e-08	6.62819e-07	chr19	12827923	N_Shelf	TNPO2;TNPO2;TNPO2	Body;Body;Body
cg04348689	-1.92042	-0.279736	2.52114e-08	6.62846e-07	chr14	93765993	OpenSea	BTBD7;BTBD7	5'UTR;5'UTR
cg00705765	-1.91276	-0.318559	2.52191e-08	6.63009e-07	chr9	138405279	OpenSea
cg22490780	-2.7067	-0.428396	2.52213e-08	6.63045e-07	chr5	16867064	OpenSea	MYO10	Body
cg18213545	3.69748	0.243003	2.52229e-08	6.63067e-07	chr11	57529400	OpenSea	CTNND1;CTNND1;CTNND1;CTNND1;CTNND1;CTNND1;CTNND1;CTNND1;CTNND1;CTNND1;CTNND1;CTNND1;CTNND1;CTNND1;CTNND1;CTNND1;CTNND1;CTNND1;CTNND1;CTNND1;CTNND1;CTNND1;CTNND1;CTNND1;CTNND1;CTNND1	5'UTR;1stExon;5'UTR;1stExon;1stExon;1stExon;1stExon;1stExon;5'UTR;1stExon;5'UTR;1stExon;5'UTR;1stExon;1stExon;5'UTR;1stExon;1stExon;5'UTR;5'UTR;5'UTR;5'UTR;5'UTR;5'UTR;1stExon;5'UTR
cg18996607	-2.7278	-0.409303	2.52274e-08	6.63148e-07	chr2	10132760	OpenSea	GRHL1	Body
cg26534493	-3.16331	-0.39694	2.5228e-08	6.63148e-07	chr8	28060551	OpenSea
cg10878194	-2.62867	-0.341983	2.52288e-08	6.63148e-07	chr11	28819885	OpenSea
cg15557489	-4.47591	-0.520926	2.52294e-08	6.63148e-07	chr17	59228220	OpenSea	BCAS3;BCAS3	Body;Body
cg15765184	-2.86889	-0.278592	2.52307e-08	6.63152e-07	chr22	21910449	OpenSea	UBE2L3	Body
cg09023124	-2.20148	-0.363669	2.52357e-08	6.6326e-07	chr2	70180081	OpenSea
cg23956771	-3.0279	-0.403182	2.52363e-08	6.6326e-07	chr14	105184057	N_Shelf	INF2;INF2	Body;3'UTR
cg07639637	-2.55857	-0.4164	2.52392e-08	6.63315e-07	chr19	17992365	OpenSea	SLC5A5	Body
cg15951413	-2.22742	-0.360226	2.5241e-08	6.63338e-07	chr20	58173371	OpenSea	PHACTR3	Body
cg07675122	-2.94773	-0.39014	2.52431e-08	6.63338e-07	chr17	58115384	OpenSea
cg14026202	-2.67691	-0.201264	2.52437e-08	6.63338e-07	chr9	27536082	OpenSea
cg08146097	-3.99329	-0.560687	2.52442e-08	6.63338e-07	chr19	31575013	OpenSea
cg13526915	-3.6182	-0.52657	2.52453e-08	6.63338e-07	chr14	24164078	OpenSea
cg14634386	-3.04987	-0.350826	2.52462e-08	6.63338e-07	chr5	82582024	OpenSea	XRCC4;XRCC4;XRCC4	Body;Body;Body
cg01031999	-3.17902	-0.322068	2.52481e-08	6.63338e-07	chr6	31941361	S_Shore	STK19;STK19;DOM3Z;STK19	Body;Body;TSS1500;Body
cg11745672	-4.05232	-0.560048	2.52484e-08	6.63338e-07	chr10	43900830	N_Shore	HNRNPF;HNRNPF;HNRNPF;HNRNPF	5'UTR;5'UTR;5'UTR;5'UTR
cg02191659	-3.21437	-0.214757	2.52492e-08	6.63338e-07	chr17	10154629	OpenSea
cg01379344	-1.47474	-0.245583	2.52514e-08	6.63375e-07	chr17	70609699	OpenSea
cg15020894	-2.9402	-0.441064	2.5253e-08	6.63384e-07	chr6	160779885	N_Shelf	SLC22A3	Body
cg22191793	-3.39732	-0.528938	2.52533e-08	6.63384e-07	chr3	54935473	OpenSea	CACNA2D3-AS1;CACNA2D3	TSS200;Body
cg20524636	-2.54186	-0.240676	2.52549e-08	6.63404e-07	chr12	111854869	N_Shore	SH2B3	5'UTR
cg18783984	-4.46501	-0.641585	2.52562e-08	6.63404e-07	chr5	27403789	OpenSea
cg05639088	-3.85503	-0.511462	2.52567e-08	6.63404e-07	chr2	208176244	OpenSea
cg22015888	-2.39121	-0.386769	2.52571e-08	6.63404e-07	chr5	132459199	OpenSea
cg07779484	-3.36305	-0.523941	2.52595e-08	6.63446e-07	chr3	49435172	OpenSea	RHOA	5'UTR
cg21517495	-4.20496	-0.53	2.5261e-08	6.63467e-07	chr15	93114995	OpenSea	LINC00930	Body
cg08267433	-3.88107	-0.492631	2.52642e-08	6.63528e-07	chr1	205554300	OpenSea	MFSD4	Body
cg03842303	-4.08059	-0.608455	2.52686e-08	6.63625e-07	chr7	50473723	OpenSea
cg19553034	-5.20564	-0.684871	2.52755e-08	6.63766e-07	chr4	26196680	OpenSea
cg22256944	-2.00811	-0.295721	2.52763e-08	6.63768e-07	chr19	53828996	N_Shelf
cg08332743	-2.41966	-0.289024	2.52784e-08	6.63801e-07	chr20	57340666	OpenSea
cg24724630	-2.72672	-0.29569	2.52793e-08	6.63805e-07	chr5	139362307	OpenSea	NRG2;NRG2;NRG2;NRG2	Body;Body;Body;Body
cg02830178	-4.05901	-0.45337	2.5284e-08	6.63889e-07	chr2	25576057	OpenSea
cg02457108	-2.89174	-0.249501	2.52854e-08	6.63898e-07	chr1	230954818	OpenSea
cg15343830	-5.67643	-0.752037	2.52859e-08	6.63898e-07	chr3	72752315	OpenSea
cg21602520	-2.32448	-0.215271	2.52897e-08	6.63978e-07	chr18	60985380	N_Shore	BCL2;BCL2	Body;Body
cg04106196	1.91076	0.278011	2.53085e-08	6.64349e-07	chr16	54611564	OpenSea
cg18000445	-2.59793	-0.258194	2.53096e-08	6.6436e-07	chr6	11032802	OpenSea	ELOVL2	Body
cg05034776	-4.31256	-0.600127	2.53105e-08	6.64362e-07	chr1	209590391	OpenSea
cg17634650	3.19099	0.502006	2.53143e-08	6.64411e-07	chr4	10966220	OpenSea
cg06687894	-4.11253	-0.603306	2.53147e-08	6.64411e-07	chr12	115096230	OpenSea
cg14372281	3.06566	0.404272	2.5321e-08	6.64519e-07	chr3	141277039	OpenSea	RASA2;RASA2;RASA2	Body;Body;Body
cg18231760	-1.54289	-0.251514	2.5321e-08	6.64519e-07	chr12	149937	OpenSea	FAM138D	TSS1500
cg11538439	-2.38765	-0.208085	2.53238e-08	6.64551e-07	chr2	207800470	OpenSea
cg04844473	-4.39075	-0.618097	2.53248e-08	6.64555e-07	chr7	148565545	OpenSea	EZH2;EZH2;EZH2;EZH2;EZH2	5'UTR;5'UTR;5'UTR;5'UTR;5'UTR
cg13242861	-3.16453	-0.253062	2.53258e-08	6.64558e-07	chr20	33588424	S_Shelf	MYH7B	Body
cg11343375	-2.58275	-0.394737	2.53264e-08	6.64558e-07	chr20	61268342	OpenSea
cg25840094	-4.45966	-0.602822	2.53313e-08	6.64668e-07	chr1	196945530	OpenSea	CFHR5	TSS1500
cg27196330	-1.69246	-0.243708	2.53325e-08	6.64679e-07	chr10	634834	S_Shelf	DIP2C	Body
cg24201388	-3.85085	-0.553921	2.53391e-08	6.64806e-07	chr21	35404509	OpenSea
cg05106699	-2.58548	-0.208592	2.534e-08	6.64806e-07	chr16	90128833	OpenSea	PRDM7;PRDM7	TSS200;Body
cg20338030	-3.3874	-0.38084	2.5342e-08	6.64826e-07	chr11	105010463	OpenSea	CARD18	TSS200
cg16221008	-3.4404	-0.511448	2.53455e-08	6.64885e-07	chr1	224828538	OpenSea	CNIH3	Body
cg20597525	-2.19089	-0.274984	2.53458e-08	6.64885e-07	chr14	83514616	OpenSea
cg23355963	1.88518	0.314868	2.53475e-08	6.64909e-07	chr14	90766045	OpenSea	NRDE2	Body
cg24587208	-5.40584	-0.714797	2.536e-08	6.65199e-07	chr11	95931531	OpenSea	MAML2	Body
cg12870808	-3.45857	-0.426195	2.53636e-08	6.65264e-07	chr10	87746961	OpenSea	GRID1	Body
cg06046490	2.59687	0.239349	2.5364e-08	6.65264e-07	chr11	320940	S_Shore	IFITM3	TSS200
cg21625786	-4.24065	-0.578596	2.53683e-08	6.65352e-07	chr21	43504484	OpenSea	UMODL1;UMODL1;UMODL1;UMODL1	Body;Body;Body;Body
cg27456392	-2.92367	-0.259902	2.53689e-08	6.65352e-07	chr19	13999465	OpenSea	C19orf57	Body
cg26320771	-3.98948	-0.521724	2.53705e-08	6.65372e-07	chr11	19472257	OpenSea	NAV2	Body
cg24289952	-2.1669	-0.330091	2.53794e-08	6.65551e-07	chr3	113942043	OpenSea
cg06159562	3.10288	0.477581	2.53796e-08	6.65551e-07	chr16	89424793	OpenSea	ANKRD11	5'UTR
cg27245980	-3.18693	-0.475998	2.5382e-08	6.65572e-07	chr21	42002711	OpenSea	DSCAM-IT1;DSCAM;DSCAM;DSCAM	TSS200;Body;Body;Body
cg08380227	-1.7587	-0.267941	2.53837e-08	6.65598e-07	chr19	5841230	N_Shelf	FUT6;FUT6	TSS1500;TSS1500
cg22678765	-2.26754	-0.224242	2.53854e-08	6.65614e-07	chr11	102724983	OpenSea
cg26864936	2.23366	0.362388	2.53861e-08	6.65614e-07	chr22	40874268	OpenSea	MKL1;MKL1;MKL1	5'UTR;5'UTR;5'UTR
cg12541280	-3.03357	-0.482065	2.53866e-08	6.65614e-07	chr1	12509445	OpenSea	VPS13D;VPS13D	Body;Body
cg26413528	-2.24662	-0.2669	2.53875e-08	6.65616e-07	chr6	57253598	OpenSea	PRIM2	Body
cg05045582	-2.07002	-0.246388	2.53898e-08	6.65638e-07	chr20	46233122	OpenSea	NCOA3;NCOA3;NCOA3;NCOA3	5'UTR;5'UTR;5'UTR;5'UTR
cg25531857	-4.93633	-0.683797	2.53927e-08	6.6568e-07	chr20	47897451	S_Shelf	C20orf199;C20orf199;C20orf199	Body;Body;Body
cg06334095	-2.43491	-0.203495	2.5393e-08	6.6568e-07	chr14	90906698	OpenSea
cg26511598	-3.77753	-0.399764	2.53947e-08	6.65698e-07	chr20	56123366	OpenSea
cg16688582	-5.23913	-0.717045	2.53952e-08	6.65698e-07	chr7	28386631	OpenSea	CREB5	5'UTR
cg05141209	-3.47093	-0.410516	2.53966e-08	6.65715e-07	chr10	11492038	OpenSea
cg07252967	-3.52499	-0.369821	2.53977e-08	6.65719e-07	chr20	39121568	OpenSea
cg16646421	-3.9465	-0.565522	2.53983e-08	6.65719e-07	chr1	97479399	OpenSea
cg08289323	-3.38885	-0.298313	2.54015e-08	6.65781e-07	chr8	62588462	OpenSea	ASPH;ASPH;ASPH;ASPH;ASPH;ASPH;ASPH;ASPH;ASPH;ASPH;ASPH;ASPH	Body;Body;Body;Body;Body;Body;Body;Body;3'UTR;Body;Body;Body
cg23629393	-2.92692	-0.433248	2.54047e-08	6.65813e-07	chr14	47908980	OpenSea	MDGA2	Body
cg19846295	-3.41591	-0.487644	2.54049e-08	6.65813e-07	chr15	94654174	OpenSea
cg18847559	-3.96275	-0.479848	2.54055e-08	6.65813e-07	chr5	32384411	OpenSea	ZFR	Body
cg05131434	-4.3326	-0.59838	2.54058e-08	6.65813e-07	chr14	23563154	N_Shore	ACIN1;ACIN1;ACIN1	Body;Body;Body
cg22495957	-4.76602	-0.645039	2.54085e-08	6.65865e-07	chr6	138191135	S_Shore	TNFAIP3;TNFAIP3;TNFAIP3	5'UTR;5'UTR;5'UTR
cg14208149	-4.25689	-0.596905	2.54109e-08	6.65906e-07	chr10	118745373	OpenSea	SHTN1;SHTN1;SHTN1;SHTN1;SHTN1	Body;Body;Body;5'UTR;5'UTR
cg03428868	-2.48909	-0.276742	2.54123e-08	6.65923e-07	chr8	88986273	OpenSea
cg06351269	-2.82563	-0.265369	2.54171e-08	6.66019e-07	chr2	176771469	OpenSea
cg13695383	-2.40509	-0.340098	2.54174e-08	6.66019e-07	chr7	100139917	S_Shelf	AGFG2	Body
cg09293822	2.49343	0.333028	2.5421e-08	6.66092e-07	chr15	51238101	OpenSea	DCAF13P3;AP4E1;AP4E1	Body;Body;Body
cg08481336	-2.54676	-0.35256	2.54218e-08	6.66092e-07	chr6	88412640	S_Shore	AKIRIN2	TSS1500
cg01987202	1.49392	0.252467	2.54267e-08	6.6618e-07	chr15	40633194	OpenSea	C15orf52	TSS200
cg08681268	-2.88491	-0.420963	2.54288e-08	6.66215e-07	chr13	112125573	OpenSea
cg19497942	-3.29253	-0.476883	2.54345e-08	6.66339e-07	chr2	105050685	OpenSea	LINC01102	TSS200
cg25000696	-2.23082	-0.354647	2.5435e-08	6.66339e-07	chr7	157457693	S_Shore	PTPRN2;PTPRN2;PTPRN2	Body;Body;Body
cg13047724	1.43742	0.218376	2.54397e-08	6.66401e-07	chr2	153440054	OpenSea	FMNL2	Body
cg19304065	-2.03526	-0.278826	2.54455e-08	6.66513e-07	chr1	110715477	OpenSea	SLC6A17	Body
cg13844484	-3.05426	-0.246624	2.54507e-08	6.66629e-07	chr12	110539412	OpenSea
cg07692829	-3.70929	-0.566673	2.54605e-08	6.66859e-07	chr1	23528875	OpenSea
cg10926564	-2.13565	-0.208729	2.54611e-08	6.66859e-07	chr20	23123362	OpenSea
cg03465320	-4.27053	-0.629161	2.54618e-08	6.66859e-07	chr6	32823078	S_Shore	PSMB9;PSMB9;TAP1	Body;Body;TSS1500
cg03788831	-2.02786	-0.234599	2.5463e-08	6.66869e-07	chr2	242475746	OpenSea
cg27005348	-3.06149	-0.230438	2.54659e-08	6.66912e-07	chr15	89015630	OpenSea	MRPS11;MRPS11	Body;Body
cg15683107	3.96625	0.58642	2.5472e-08	6.67042e-07	chr6	186703	OpenSea	LOC285766	Body
cg03392757	-3.29024	-0.442941	2.5474e-08	6.67042e-07	chr8	81358739	OpenSea
cg23875404	-1.52329	-0.25646	2.54742e-08	6.67042e-07	chr13	36728869	N_Shore
cg01983373	-2.71709	-0.433659	2.54751e-08	6.67046e-07	chr14	101196130	S_Shelf	DLK1	Body
cg17797407	-3.78614	-0.568644	2.54762e-08	6.67053e-07	chr2	230166349	OpenSea
cg13036577	-2.90045	-0.208934	2.54772e-08	6.67053e-07	chr10	127397566	OpenSea	LOC283038;FLJ37035	Body;Body
cg21074959	-3.32059	-0.361261	2.54777e-08	6.67053e-07	chr2	203044287	OpenSea
cg00059643	-2.34377	-0.212156	2.54862e-08	6.67234e-07	chr5	180662641	S_Shore	TRIM41;TRIM41	3'UTR;3'UTR
cg01886968	-2.44485	-0.228944	2.5487e-08	6.67235e-07	chr1	190406733	OpenSea	BRINP3	Body
cg00458461	-3.83343	-0.476763	2.54883e-08	6.67249e-07	chr1	26356769	OpenSea	EXTL1	Body
cg04184810	-1.83359	-0.25073	2.54909e-08	6.67268e-07	chr14	101037198	S_Shore	BEGAIN	TSS1500
cg16762439	-3.60965	-0.474373	2.54913e-08	6.67268e-07	chr7	146795245	OpenSea	LOC101928700;CNTNAP2	TSS1500;Body
cg08476824	-2.66823	-0.205001	2.54955e-08	6.67316e-07	chr8	17172560	OpenSea	MTMR7	Body
cg07778635	-2.93084	-0.318493	2.54963e-08	6.67316e-07	chr7	123095978	OpenSea	IQUB;IQUB;IQUB;IQUB	Body;Body;Body;Body
cg19215110	-3.72203	-0.565535	2.55021e-08	6.67439e-07	chr6	30850913	N_Shore	DDR1;DDR1	TSS1500;TSS1500
cg16223408	-2.77826	-0.349127	2.55025e-08	6.67439e-07	chr9	136300036	OpenSea	ADAMTS13;ADAMTS13;ADAMTS13;ADAMTS13	Body;Body;Body;Body
cg15810184	-3.82888	-0.489543	2.55042e-08	6.67439e-07	chr12	105324638	OpenSea
cg23151508	-2.54556	-0.383736	2.55053e-08	6.67439e-07	chr1	47017072	OpenSea	KNCN;MKNK1-AS1	TSS200;Body
cg05141081	-3.09671	-0.377153	2.55055e-08	6.67439e-07	chr3	55203708	OpenSea
cg20559537	-1.89324	-0.300524	2.55106e-08	6.67551e-07	chr5	177539937	N_Shore	N4BP3	TSS1500
cg02117540	-4.51236	-0.649205	2.55148e-08	6.67621e-07	chr22	40256586	OpenSea	ENTHD1	Body
cg14269097	-1.96001	-0.327097	2.55161e-08	6.67633e-07	chr20	13211902	OpenSea	ISM1	Body
cg22792659	-3.21917	-0.481527	2.55175e-08	6.6765e-07	chr16	56990862	OpenSea
cg02234074	-5.87035	-0.768714	2.55194e-08	6.67679e-07	chr5	67444023	OpenSea
cg15740507	-3.06399	-0.270931	2.55227e-08	6.67726e-07	chr3	99988576	OpenSea	TBC1D23	Body
cg15461413	-3.43221	-0.354454	2.55265e-08	6.67747e-07	chr20	62160543	OpenSea	PTK6	3'UTR
cg13308743	-2.03381	-0.296039	2.55271e-08	6.67747e-07	chr17	75051874	N_Shore
cg26067259	-1.94931	-0.304626	2.5528e-08	6.67747e-07	chr5	92927796	N_Shore	NR2F1	Body
cg17218270	-4.70886	-0.593978	2.55281e-08	6.67747e-07	chr8	37749412	OpenSea	RAB11FIP1;RAB11FIP1	Body;Body
cg22922184	-3.23637	-0.486611	2.55336e-08	6.6781e-07	chr20	10197264	N_Shore	SNAP25-AS1	Body
cg11294564	-2.97219	-0.310782	2.55357e-08	6.67824e-07	chr1	7216637	OpenSea	CAMTA1	Body
cg14532892	-2.33176	-0.207166	2.55387e-08	6.67883e-07	chr17	41919458	OpenSea
cg06453184	-1.56172	-0.263814	2.55419e-08	6.67941e-07	chr9	124953431	OpenSea	MORN5;MORN5	Body;3'UTR
cg06943627	-2.6034	-0.259945	2.55433e-08	6.67941e-07	chr17	47590179	Island	NGFR	Body
cg11643132	-3.00252	-0.468779	2.55475e-08	6.68007e-07	chr1	166011291	OpenSea
cg07504762	-2.36899	-0.378873	2.55492e-08	6.68016e-07	chr1	32048922	N_Shelf	TINAGL1;TINAGL1;TINAGL1	Body;Body;Body
cg11840205	-3.18462	-0.467168	2.55519e-08	6.68053e-07	chr4	15538376	OpenSea	CC2D2A	Body
cg23721179	-3.61828	-0.5349	2.55522e-08	6.68053e-07	chr5	59315798	OpenSea	PDE4D	Body
cg02369906	-3.61686	-0.471462	2.55547e-08	6.68063e-07	chr12	46002117	OpenSea
cg20402653	-3.02482	-0.327136	2.55547e-08	6.68063e-07	chr10	131671616	OpenSea	EBF3	Body
cg07369378	-2.39687	-0.213134	2.55549e-08	6.68063e-07	chr15	29260351	OpenSea	APBA2;APBA2	5'UTR;5'UTR
cg05394210	-4.25485	-0.615714	2.55626e-08	6.68225e-07	chr11	31130488	OpenSea
cg14292810	-5.32937	-0.715125	2.55668e-08	6.68283e-07	chr1	172623861	OpenSea
cg04080597	-2.76143	-0.235347	2.55669e-08	6.68283e-07	chr9	90487113	OpenSea
cg14905144	2.82153	0.424605	2.55671e-08	6.68283e-07	chr15	70387094	N_Shore	TLE3;TLE3;TLE3;TLE3;TLE3;TLE3;TLE3;TLE3	5'UTR;1stExon;Body;Body;Body;Body;Body;Body
cg26255140	-1.81131	-0.257488	2.55698e-08	6.68332e-07	chr17	71692191	OpenSea
cg24094029	-2.90134	-0.260278	2.55745e-08	6.68436e-07	chr12	53013048	OpenSea	KRT73	TSS1500
cg14472052	-3.46812	-0.440435	2.55759e-08	6.68451e-07	chr2	206619322	OpenSea	NRP2;NRP2;NRP2;NRP2;NRP2	Body;Body;Body;Body;Body
cg25343965	-4.18775	-0.546909	2.55794e-08	6.68511e-07	chr11	113126621	OpenSea	NCAM1;NCAM1;NCAM1;NCAM1;NCAM1	Body;Body;Body;Body;Body
cg20073039	-5.08743	-0.706735	2.55797e-08	6.68511e-07	chr16	8774580	OpenSea	ABAT	5'UTR
cg02792136	-4.86807	-0.674932	2.55821e-08	6.68552e-07	chr10	590541	OpenSea	DIP2C	Body
cg15418134	-1.74592	-0.278618	2.55879e-08	6.68683e-07	chr10	73277171	OpenSea	CDH23;CDH23;CDH23;CDH23;CDH23	Body;Body;Body;Body;Body
cg07450805	-3.52461	-0.530672	2.55902e-08	6.68716e-07	chr14	86687661	OpenSea
cg17184606	-2.59806	-0.269164	2.55907e-08	6.68716e-07	chr4	168021394	OpenSea	SPOCK3;SPOCK3;SPOCK3;SPOCK3;SPOCK3;SPOCK3;SPOCK3;SPOCK3;SPOCK3	5'UTR;5'UTR;Body;Body;Body;Body;Body;Body;Body
cg11511899	-3.6096	-0.545438	2.55935e-08	6.6877e-07	chr1	214032347	OpenSea	PROX1-AS1	Body
cg24287460	-2.35321	-0.222383	2.55945e-08	6.68777e-07	chr3	128748026	S_Shore	CCDC48	Body
cg24679961	-3.43126	-0.383939	2.55969e-08	6.68818e-07	chr13	47566628	OpenSea
cg11013714	-3.53018	-0.387927	2.55987e-08	6.68825e-07	chr3	138128339	OpenSea
cg07277831	-3.39933	-0.44755	2.55995e-08	6.68827e-07	chr6	166369482	OpenSea	LINC00473;LINC00473	Body;Body
cg25469406	-3.76531	-0.47638	2.56018e-08	6.68865e-07	chr11	134288122	OpenSea
cg08092463	-1.767	-0.27374	2.56105e-08	6.69073e-07	chr5	176526586	OpenSea
cg16109645	-3.23482	-0.484889	2.56123e-08	6.69081e-07	chr18	53317388	OpenSea
cg12154472	-3.41674	-0.334194	2.56123e-08	6.69081e-07	chr11	68196085	S_Shelf	LRP5;LRP5	Body;Body
cg08279328	-3.23536	-0.389121	2.56148e-08	6.69098e-07	chr17	76885660	OpenSea	TIMP2	Body
cg16797478	-3.80434	-0.471747	2.56153e-08	6.69098e-07	chr19	17062435	OpenSea	CPAMD8	Body
cg07417874	-3.79761	-0.575061	2.56175e-08	6.69135e-07	chr1	61946752	OpenSea
cg15659599	-2.89465	-0.463093	2.56202e-08	6.69165e-07	chr19	55098842	OpenSea	LILRA2;LILRA2	3'UTR;3'UTR
cg16604119	-2.9809	-0.288893	2.56224e-08	6.69201e-07	chr22	28149302	OpenSea	MN1	Body
cg17675840	-4.20699	-0.608357	2.56253e-08	6.69237e-07	chr6	75772088	OpenSea
cg00060026	-2.48387	-0.370867	2.56261e-08	6.69238e-07	chr11	847072	N_Shelf	TSPAN4;TSPAN4;TSPAN4;TSPAN4;TSPAN4;TSPAN4;TSPAN4	5'UTR;5'UTR;5'UTR;5'UTR;5'UTR;5'UTR;5'UTR
cg24207068	-3.22756	-0.506617	2.5627e-08	6.6924e-07	chr17	78865662	S_Shore	RPTOR;RPTOR	Body;Body
cg15015790	-2.84375	-0.249194	2.56306e-08	6.69306e-07	chr11	57956495	OpenSea	OR9Q2	TSS1500
cg16511333	-2.32419	-0.208058	2.5631e-08	6.69306e-07	chr1	97954496	OpenSea	DPYD	Body
cg11749902	-2.92518	-0.453484	2.56327e-08	6.6931e-07	chr8	41093619	OpenSea
cg21203245	-4.0582	-0.596512	2.56346e-08	6.69339e-07	chr20	10804483	OpenSea
cg11321178	-3.74903	-0.568362	2.56359e-08	6.69353e-07	chr13	53943565	OpenSea
cg02725110	-2.6535	-0.223243	2.56375e-08	6.69375e-07	chr8	134698294	OpenSea
cg03476395	-2.23767	-0.222018	2.56396e-08	6.69396e-07	chr2	127797525	OpenSea
cg02476270	-3.77951	-0.411454	2.56399e-08	6.69396e-07	chr1	156481647	OpenSea
cg14563989	-3.54842	-0.426343	2.56412e-08	6.69398e-07	chr15	96241842	OpenSea
cg21394129	-3.66595	-0.540091	2.56423e-08	6.69398e-07	chr12	81201955	OpenSea	LIN7A	3'UTR
cg21265339	-2.3025	-0.268086	2.56465e-08	6.69456e-07	chr8	102409025	OpenSea
cg09400362	-4.45544	-0.611164	2.56472e-08	6.69456e-07	chr2	98579411	OpenSea	TMEM131	Body
cg27659953	-4.44014	-0.612421	2.56474e-08	6.69456e-07	chr1	238402838	OpenSea
cg22764057	-2.85373	-0.330893	2.56476e-08	6.69456e-07	chr16	56684029	OpenSea
cg08777203	-2.95009	-0.21828	2.56506e-08	6.6951e-07	chr21	44142546	OpenSea	PDE9A;PDE9A;PDE9A;PDE9A;PDE9A;PDE9A;PDE9A;PDE9A;PDE9A;PDE9A;PDE9A;PDE9A;PDE9A;PDE9A;PDE9A;PDE9A;PDE9A;PDE9A;PDE9A;PDE9A	5'UTR;5'UTR;5'UTR;5'UTR;5'UTR;5'UTR;5'UTR;Body;Body;Body;Body;Body;Body;Body;Body;Body;Body;Body;Body;Body
cg03207868	-2.094	-0.327743	2.56512e-08	6.6951e-07	chr20	56778561	N_Shelf
cg02965318	-2.60064	-0.283484	2.56542e-08	6.6956e-07	chr14	100969598	OpenSea	WDR25;WDR25	Body;Body
cg13810664	-3.57162	-0.426774	2.56547e-08	6.6956e-07	chr2	97653250	S_Shore	FAM178B	TSS1500
cg12244959	-3.1051	-0.362075	2.56563e-08	6.69584e-07	chr3	193763027	OpenSea
cg15300074	-2.52729	-0.40734	2.56621e-08	6.69692e-07	chr19	17866244	OpenSea	FCHO1;FCHO1;FCHO1;FCHO1	5'UTR;Body;Body;Body
cg04024637	-3.3348	-0.510618	2.56634e-08	6.69707e-07	chr2	72009827	N_Shelf
cg13271430	-3.05341	-0.390474	2.56661e-08	6.69753e-07	chr10	4191796	OpenSea
cg06964899	-3.31816	-0.295237	2.56735e-08	6.69911e-07	chr10	75506596	S_Shelf	SEC24C;SEC24C	Body;Body
cg25235130	-3.01651	-0.467212	2.56756e-08	6.69946e-07	chr1	23798250	OpenSea	ASAP3;ASAP3	Body;Body
cg05317600	-4.26046	-0.592075	2.56791e-08	6.69993e-07	chr13	80612156	OpenSea
cg18524177	2.37659	0.31916	2.56795e-08	6.69993e-07	chr10	126227216	OpenSea	LHPP;LHPP	Body;Body
cg21090750	4.13877	0.603212	2.56798e-08	6.69993e-07	chr16	66621968	OpenSea	CMTM2;CMTM2	Body;Body
cg10970124	-1.90221	-0.251176	2.56835e-08	6.70049e-07	chr6	31634602	S_Shore	BAT4;CSNK2B	TSS1500;5'UTR
cg02483641	-2.71908	-0.390459	2.56837e-08	6.70049e-07	chr20	37264767	OpenSea	ARHGAP40	Body
cg19699200	-3.19854	-0.462934	2.56864e-08	6.70062e-07	chr19	39785864	OpenSea	IL29	TSS1500
cg11947637	-1.68972	-0.279923	2.56867e-08	6.70062e-07	chr19	45679054	N_Shelf	TRAPPC6A;TRAPPC6A;TRAPPC6A;TRAPPC6A	Body;Body;Body;Body
cg10317815	-2.79402	-0.385109	2.56934e-08	6.70186e-07	chr11	116232372	OpenSea
cg17815933	2.57726	0.401155	2.56971e-08	6.70258e-07	chr12	8191646	OpenSea	FOXJ2	5'UTR
cg06044636	-1.94742	-0.245032	2.56978e-08	6.70258e-07	chr22	18355420	OpenSea	MICAL3;MICAL3;MICAL3	Body;Body;Body
cg16431965	-3.72363	-0.492732	2.57007e-08	6.70258e-07	chr1	117446686	OpenSea
cg24364984	-3.19238	-0.377956	2.57013e-08	6.70258e-07	chr2	25219937	OpenSea	DNAJC27-AS1	Body
cg06967995	-2.30986	-0.251449	2.57013e-08	6.70258e-07	chr6	159556310	OpenSea
cg02061368	-2.70006	-0.364429	2.57017e-08	6.70258e-07	chr2	235976378	OpenSea
cg10686659	-3.0429	-0.322786	2.57022e-08	6.70258e-07	chr11	91883358	OpenSea
cg10562649	-2.58474	-0.250028	2.57032e-08	6.70258e-07	chr2	95695011	S_Shelf	MAL;MAL;MAL;MAL	Body;Body;Body;Body
cg17553255	-2.86168	-0.269939	2.57033e-08	6.70258e-07	chr9	132018012	N_Shelf
cg21701994	-4.54086	-0.607213	2.5705e-08	6.70267e-07	chr20	24138020	OpenSea
cg22511970	-3.16157	-0.31172	2.57062e-08	6.7028e-07	chr2	207847521	OpenSea
cg07962040	-3.34088	-0.492293	2.5707e-08	6.7028e-07	chr9	99083234	OpenSea	SLC35D2;SLC35D2;SLC35D2	3'UTR;3'UTR;Body
cg02281854	-3.20219	-0.46689	2.57089e-08	6.70309e-07	chr2	217428125	OpenSea
cg10734849	-2.84061	-0.400658	2.57124e-08	6.70358e-07	chr2	217215658	OpenSea	MARCH4	Body
cg05560127	1.62066	0.255559	2.57128e-08	6.70358e-07	chr11	128554774	OpenSea
cg11626478	-3.14806	-0.304523	2.57136e-08	6.70358e-07	chr10	2065874	OpenSea
cg25998603	-2.90356	-0.45932	2.57139e-08	6.70358e-07	chr8	105473114	OpenSea	DPYS	Body
cg03085106	-3.70785	-0.56463	2.57174e-08	6.7043e-07	chr2	88580877	N_Shelf
cg08102814	-2.35165	-0.265361	2.57188e-08	6.70447e-07	chr11	28406224	OpenSea
cg12170787	-3.62659	-0.463642	2.5723e-08	6.70534e-07	chr19	1130965	OpenSea	SBNO2;SBNO2	Body;Body
cg24413550	-2.24445	-0.254057	2.57238e-08	6.70536e-07	chr18	13277214	OpenSea	LDLRAD4;LDLRAD4	TSS1500;5'UTR
cg07044589	-3.84609	-0.48156	2.57255e-08	6.70552e-07	chr5	35939610	OpenSea	LOC100506406;CAPSL;CAPSL	Body;TSS1500;TSS1500
cg17072965	-3.41188	-0.527508	2.5726e-08	6.70552e-07	chr8	105759976	OpenSea
cg10901280	-2.09051	-0.250352	2.57279e-08	6.70556e-07	chr6	138187482	N_Shore	TNFAIP3;TNFAIP3;TNFAIP3;LOC100130476	TSS1500;TSS1500;TSS1500;Body
cg16427307	-2.77525	-0.309003	2.5728e-08	6.70556e-07	chr2	5696463	OpenSea
cg12977167	-3.50824	-0.395846	2.57285e-08	6.70556e-07	chr12	108213045	OpenSea
cg04385462	-2.91342	-0.462535	2.57302e-08	6.70581e-07	chr4	55796460	OpenSea
cg07452921	-1.89732	-0.275646	2.57369e-08	6.70695e-07	chr7	121036855	S_Shore	FAM3C;FAM3C	TSS1500;TSS1500
cg07529210	1.91324	0.305897	2.5741e-08	6.70756e-07	chr12	122019110	S_Shore	KDM2B;KDM2B	TSS200;TSS1500
cg01898444	-3.03079	-0.465443	2.57419e-08	6.70756e-07	chr7	44582342	OpenSea	NPC1L1;NPC1L1;NPC1L1	TSS1500;TSS1500;TSS1500
cg10269608	-4.4289	-0.615131	2.57432e-08	6.70756e-07	chr4	120159590	OpenSea	USP53	5'UTR
cg15368193	-2.58112	-0.215452	2.57433e-08	6.70756e-07	chr18	47626179	OpenSea	MYO5B	Body
cg10035103	-1.95716	-0.318121	2.57442e-08	6.70756e-07	chr22	43907582	OpenSea
cg15239096	2.13137	0.20382	2.57446e-08	6.70756e-07	chr5	138289138	OpenSea	SIL1;SIL1	Body;Body
cg16536101	1.79065	0.279351	2.57528e-08	6.70911e-07	chr2	161238341	OpenSea	RBMS1;RBMS1	Body;Body
cg20544479	-3.83878	-0.471281	2.57529e-08	6.70911e-07	chr1	168552840	OpenSea
cg13638983	-1.94083	-0.322317	2.57579e-08	6.70946e-07	chr3	14619577	S_Shelf
cg25254828	-4.22892	-0.540672	2.57581e-08	6.70946e-07	chr12	40955374	OpenSea	MUC19;MUC19	ExonBnd;Body
cg06760111	-3.6461	-0.515567	2.57601e-08	6.70977e-07	chr3	21551522	OpenSea	ZNF385D	Body
cg13902777	-1.56181	-0.250134	2.57652e-08	6.7109e-07	chr4	82646474	OpenSea
cg20178082	-2.24501	-0.362669	2.57671e-08	6.71118e-07	chr4	73712329	OpenSea
cg15846556	-2.87432	-0.282548	2.57682e-08	6.71128e-07	chr8	13735387	OpenSea
cg08010865	-3.01365	-0.368907	2.57703e-08	6.71161e-07	chr13	24807902	OpenSea	SPATA13;SPATA13	Body;5'UTR
cg04193787	-2.3106	-0.257206	2.57714e-08	6.71171e-07	chr7	131891455	OpenSea	PLXNA4	Body
cg00733660	-3.28042	-0.472861	2.5773e-08	6.71188e-07	chr11	8274959	OpenSea	LMO1;LMO1;LMO1	Body;Body;Body
cg11889721	-4.00061	-0.560471	2.57736e-08	6.71188e-07	chr3	188668845	S_Shelf
cg06438489	-4.61932	-0.660515	2.57769e-08	6.71201e-07	chr15	86244167	OpenSea	AKAP13;AKAP13;AKAP13	Body;Body;Body
cg08538882	-3.16843	-0.294881	2.57772e-08	6.71201e-07	chr1	12287623	N_Shelf
cg03509956	-2.8793	-0.40846	2.57819e-08	6.71302e-07	chr12	3544062	OpenSea	PRMT8	Body
cg22003283	-2.93958	-0.241469	2.57851e-08	6.71344e-07	chr4	123811330	OpenSea	FGF2	Body
cg18352882	-2.61907	-0.32665	2.57882e-08	6.71405e-07	chr10	22725345	N_Shore
cg03201337	-5.08277	-0.683394	2.57909e-08	6.7144e-07	chr10	69609995	S_Shore
cg05287409	-2.23109	-0.211519	2.57911e-08	6.7144e-07	chr7	99690806	S_Shelf	MCM7;MCM7	Body;Body
cg08290207	-4.65808	-0.665684	2.57918e-08	6.7144e-07	chr22	22117567	OpenSea	MAPK1	3'UTR
cg12681434	-4.29933	-0.575703	2.57931e-08	6.71453e-07	chr7	29329807	OpenSea	CHN2;CHN2;CHN2;CHN2;CHN2	Body;5'UTR;Body;Body;Body
cg04377030	-2.73166	-0.288003	2.57977e-08	6.71519e-07	chr8	43233546	OpenSea
cg09687334	-5.14189	-0.694372	2.5798e-08	6.71519e-07	chr2	137120585	OpenSea
cg11106524	-2.66249	-0.41137	2.57997e-08	6.71526e-07	chr2	153423501	OpenSea	FMNL2	Body
cg02129643	-3.1097	-0.276815	2.58007e-08	6.71526e-07	chr4	55951042	OpenSea	KDR	Body
cg24261666	-4.0147	-0.600854	2.58014e-08	6.71526e-07	chr1	181412476	OpenSea
cg16414209	-3.21418	-0.389589	2.58021e-08	6.71526e-07	chr1	171010715	OpenSea	MROH9	Body
cg20350544	-5.37431	-0.718477	2.58073e-08	6.7164e-07	chr3	149135112	OpenSea
cg12977548	-3.69824	-0.544737	2.58127e-08	6.71761e-07	chr4	24579968	OpenSea	DHX15	Body
cg06507018	-2.93353	-0.276296	2.58161e-08	6.71807e-07	chr22	27993854	OpenSea
cg15707460	-2.72713	-0.438654	2.58168e-08	6.71807e-07	chr17	75764956	OpenSea
cg19644145	-2.2932	-0.324983	2.58201e-08	6.71836e-07	chr7	21488742	OpenSea	SP4	Body
cg24269729	-3.51016	-0.403672	2.58202e-08	6.71836e-07	chr5	148240355	OpenSea
cg16181196	3.2787	0.40804	2.58232e-08	6.71853e-07	chr17	53163981	OpenSea	STXBP4	Body
cg19483242	-1.72128	-0.272379	2.58269e-08	6.71929e-07	chr16	57667050	OpenSea	ADGRG1;ADGRG1;ADGRG1;ADGRG1;ADGRG1;ADGRG1;ADGRG1;ADGRG1;ADGRG1	5'UTR;5'UTR;5'UTR;5'UTR;5'UTR;5'UTR;5'UTR;5'UTR;5'UTR
cg10991362	1.60153	0.250913	2.58284e-08	6.71947e-07	chr3	71496483	OpenSea	FOXP1;FOXP1;FOXP1;FOXP1;FOXP1	5'UTR;5'UTR;5'UTR;5'UTR;5'UTR
cg14053452	-2.3937	-0.381864	2.58311e-08	6.7196e-07	chr11	47132985	OpenSea	C11orf49;C11orf49;C11orf49;C11orf49;C11orf49;C11orf49;C11orf49	Body;Body;Body;Body;Body;Body;Body
cg18069705	-3.39776	-0.528424	2.58312e-08	6.7196e-07	chr4	128754061	OpenSea	HSPA4L	3'UTR
cg08860509	-2.42483	-0.34653	2.5832e-08	6.7196e-07	chr9	136430357	S_Shelf	ADAMTSL2;ADAMTSL2	Body;Body
cg13548239	-4.27681	-0.490308	2.58336e-08	6.71966e-07	chr8	13211937	OpenSea	DLC1;DLC1	Body;Body
cg16246128	-2.49895	-0.405687	2.58338e-08	6.71966e-07	chr10	43524658	OpenSea
cg07241084	3.81936	0.5507	2.58365e-08	6.72016e-07	chr7	47493388	OpenSea	TNS3	5'UTR
cg21772178	-3.17136	-0.301983	2.58475e-08	6.72278e-07	chr6	125906753	OpenSea
cg18009574	-3.35461	-0.511138	2.58481e-08	6.72278e-07	chr11	19744280	OpenSea	NAV2;NAV2;NAV2	Body;Body;Body
cg09335554	-3.41781	-0.530817	2.5851e-08	6.72332e-07	chr11	60557915	OpenSea	MS4A10	Body
cg03601307	-4.03126	-0.571699	2.58553e-08	6.72402e-07	chr13	95134454	OpenSea
cg12664402	-2.26827	-0.270335	2.5856e-08	6.72402e-07	chr1	228004690	S_Shore	PRSS38	Body
cg13487388	-4.31292	-0.604063	2.58569e-08	6.72406e-07	chr1	49157163	OpenSea	AGBL4	Body
cg03469766	-3.37883	-0.364369	2.58612e-08	6.72469e-07	chr6	84153455	OpenSea
cg19898172	-3.01774	-0.324321	2.58617e-08	6.72469e-07	chr3	2637514	OpenSea	CNTN4;CNTN4	Body;Body
cg18028045	-2.72085	-0.265612	2.58626e-08	6.72473e-07	chr8	138211954	OpenSea
cg07991983	-2.81612	-0.452619	2.58638e-08	6.72484e-07	chr1	26803910	OpenSea
cg08099115	-1.91287	-0.226663	2.58687e-08	6.72592e-07	chr3	55649447	OpenSea	ERC2	3'UTR
cg11157847	-2.38882	-0.319123	2.58702e-08	6.72612e-07	chr8	135577922	OpenSea	ZFAT;ZFAT;ZFAT;ZFAT;ZFAT;ZFAT;ZFAT	Body;Body;Body;Body;Body;Body;Body
cg22020052	-4.12782	-0.518263	2.58732e-08	6.72669e-07	chr6	88417020	OpenSea
cg26638069	-1.95134	-0.208363	2.58792e-08	6.72763e-07	chr2	218801403	OpenSea	TNS1	5'UTR
cg22622807	-3.56926	-0.550006	2.58822e-08	6.72801e-07	chr7	134455619	OpenSea
cg24093089	-3.52505	-0.418159	2.58822e-08	6.72801e-07	chr8	103325396	OpenSea	UBR5;UBR5	Body;Body
cg18495531	-2.71206	-0.264633	2.58846e-08	6.72807e-07	chr6	46977491	OpenSea	ADGRF1	Body
cg05874985	-4.56134	-0.530566	2.58848e-08	6.72807e-07	chr3	172156119	OpenSea
cg10994249	-2.4855	-0.344007	2.58862e-08	6.72825e-07	chr1	226124569	N_Shelf	LEFTY2	3'UTR
cg03061177	-2.98201	-0.240202	2.5888e-08	6.72836e-07	chr13	43551819	OpenSea	EPSTI1;EPSTI1	Body;Body
cg01631322	-1.57832	-0.231109	2.58882e-08	6.72836e-07	chr11	119221164	OpenSea
cg04404427	-3.32335	-0.512286	2.58911e-08	6.72891e-07	chr8	123630361	OpenSea
cg17556833	-2.69086	-0.27843	2.58956e-08	6.72988e-07	chr11	61424282	OpenSea
cg05006304	-2.74621	-0.258398	2.58989e-08	6.73023e-07	chr11	111953944	N_Shelf	C11orf57;C11orf57;C11orf57	3'UTR;3'UTR;3'UTR
cg14033676	-2.61825	-0.41703	2.58993e-08	6.73023e-07	chr4	7559417	OpenSea	SORCS2	Body
cg02380403	-3.02684	-0.345	2.59014e-08	6.73057e-07	chr11	131121976	OpenSea
cg24980856	-3.90114	-0.437249	2.59034e-08	6.73091e-07	chr2	14648452	OpenSea
cg19587088	-1.56854	-0.231892	2.59045e-08	6.73098e-07	chr19	51091987	OpenSea
cg06556373	-3.76446	-0.406764	2.59108e-08	6.7317e-07	chr15	92769780	OpenSea
cg04251354	-4.00415	-0.470232	2.5911e-08	6.7317e-07	chr19	55479219	OpenSea	NLRP2;NLRP2;NLRP2;NLRP2	5'UTR;5'UTR;5'UTR;5'UTR
cg19963231	-3.95685	-0.569229	2.59111e-08	6.7317e-07	chr3	97151261	OpenSea	EPHA6	Body
cg19284368	-3.3058	-0.513474	2.59122e-08	6.73177e-07	chr8	37003666	OpenSea
cg24665349	-2.84289	-0.255541	2.5914e-08	6.7319e-07	chr16	67768238	OpenSea	RANBP10	Body
cg27434678	-2.33394	-0.280756	2.59143e-08	6.7319e-07	chr13	94678282	OpenSea	GPC6	Body
cg26876444	2.71508	0.279828	2.59168e-08	6.73235e-07	chr1	65887413	S_Shore	LEPR;LEPR;LEPROT;LEPR	5'UTR;5'UTR;Body;5'UTR
cg24020235	2.36257	0.350023	2.59205e-08	6.73311e-07	chr8	37575051	OpenSea	LOC101929622	TSS200
cg18210083	-4.40159	-0.58866	2.59213e-08	6.73313e-07	chr1	175811343	OpenSea
cg16208013	-2.52286	-0.28913	2.59238e-08	6.73345e-07	chr1	94562409	OpenSea	ABCA4	Body
cg16548344	-3.24677	-0.503879	2.593e-08	6.73479e-07	chr18	24040860	OpenSea	KCTD1;KCTD1;KCTD1;KCTD1;KCTD1	Body;Body;Body;Body;Body
cg07194517	-4.33199	-0.626556	2.5934e-08	6.73562e-07	chr9	96782064	OpenSea
cg01896077	-1.94258	-0.276253	2.59369e-08	6.73617e-07	chr1	53948664	OpenSea
cg11790576	-3.55576	-0.418085	2.59391e-08	6.73654e-07	chr15	78131733	OpenSea
cg13681106	-3.4916	-0.415628	2.59401e-08	6.73655e-07	chr4	26525187	OpenSea
cg07523850	-3.33544	-0.482012	2.59407e-08	6.73655e-07	chr1	22374962	OpenSea
cg07545081	-3.25863	-0.488033	2.59416e-08	6.73657e-07	chr10	126308381	OpenSea	FAM53B	3'UTR
cg02751731	-2.73027	-0.391081	2.59435e-08	6.73678e-07	chr20	642436	N_Shore	SCRT2	3'UTR
cg10781870	-3.02128	-0.382722	2.59439e-08	6.73678e-07	chr17	28648320	OpenSea	TMIGD1	Body
cg22889646	-4.44491	-0.629971	2.59461e-08	6.73695e-07	chr8	29107750	OpenSea	KIF13B	Body
cg23653349	-3.30978	-0.497629	2.59465e-08	6.73695e-07	chr20	58882958	OpenSea	MIR646;MIR646HG	TSS1500;Body
cg08881488	-2.5679	-0.291291	2.59469e-08	6.73695e-07	chr12	80945355	OpenSea	PTPRQ	Body
cg02883310	-2.26428	-0.215709	2.595e-08	6.73734e-07	chr1	16005104	OpenSea
cg02236776	-2.16322	-0.358171	2.59519e-08	6.7375e-07	chr10	127836008	OpenSea	ADAM12;ADAM12;ADAM12;ADAM12;ADAM12	Body;Body;Body;Body;Body
cg25403852	-3.34529	-0.471377	2.59529e-08	6.7375e-07	chr5	34467040	OpenSea
cg12379156	-1.8153	-0.291449	2.5953e-08	6.7375e-07	chr1	236516609	OpenSea
cg25046783	-3.10143	-0.320768	2.59541e-08	6.7375e-07	chr10	98405486	OpenSea	PIK3AP1	Body
cg08658634	-2.92578	-0.433582	2.59545e-08	6.7375e-07	chr1	184319916	OpenSea
cg13009854	-1.99102	-0.325695	2.59573e-08	6.73804e-07	chr20	3769661	S_Shelf	CDC25B;CDC25B;CDC25B	Body;Body;Body
cg13045193	-2.88605	-0.327423	2.59614e-08	6.73889e-07	chr1	24444397	OpenSea
cg17438830	-2.37421	-0.231818	2.59628e-08	6.73906e-07	chr4	7919689	OpenSea	AFAP1;AFAP1	5'UTR;5'UTR
cg10226336	-3.88214	-0.586638	2.59646e-08	6.73931e-07	chr3	129244295	OpenSea
cg07089217	-3.11212	-0.317531	2.59682e-08	6.74005e-07	chr15	95663129	OpenSea
cg14396780	-2.93748	-0.305844	2.59692e-08	6.74006e-07	chr4	186168717	OpenSea	SNX25	Body
cg13024052	-3.19962	-0.361613	2.59731e-08	6.74025e-07	chr2	10223562	S_Shelf
cg09127645	-3.95427	-0.454447	2.59736e-08	6.74025e-07	chr17	29253869	S_Shelf	ADAP2	Body
cg03935736	-3.33795	-0.506884	2.59742e-08	6.74025e-07	chr6	94775659	OpenSea
cg02571397	-3.9251	-0.542734	2.59751e-08	6.74025e-07	chr11	76386060	S_Shelf
cg01494444	-1.97373	-0.213347	2.59752e-08	6.74025e-07	chr13	54522000	OpenSea
cg04247966	-2.61789	-0.311243	2.59761e-08	6.74028e-07	chr3	16054139	OpenSea
cg03018256	-2.87314	-0.291037	2.59805e-08	6.74086e-07	chr17	72237019	OpenSea	TTYH2	Body
cg17033359	-3.80353	-0.576495	2.59807e-08	6.74086e-07	chr11	57638157	OpenSea
cg24922713	-4.00555	-0.575887	2.59819e-08	6.74086e-07	chr12	7954043	OpenSea
cg18455405	-5.32481	-0.707729	2.59829e-08	6.74086e-07	chr6	16306552	OpenSea	ATXN1;ATXN1	3'UTR;3'UTR
cg13965707	-2.91535	-0.370948	2.5983e-08	6.74086e-07	chr14	96721588	OpenSea	BDKRB1	TSS1500
cg01127312	2.8051	0.273688	2.59858e-08	6.74138e-07	chr2	234261725	OpenSea	DGKD	TSS1500
cg05667744	-3.5718	-0.546467	2.59883e-08	6.74182e-07	chr1	91631322	OpenSea
cg24146976	-3.33775	-0.444085	2.59901e-08	6.74204e-07	chr6	168294184	OpenSea	MLLT4;MLLT4;MLLT4	Body;Body;Body
cg23978420	-2.02357	-0.245002	2.59907e-08	6.74204e-07	chr17	72221727	OpenSea	TTYH2	Body
cg00152777	-4.36143	-0.636803	2.59958e-08	6.74248e-07	chr11	60638190	OpenSea	ZP1	Body
cg13676088	-2.39979	-0.219442	2.59967e-08	6.74248e-07	chr8	144150497	N_Shelf
cg27214730	-5.76973	-0.679989	2.59977e-08	6.74248e-07	chr3	184297522	N_Shelf	EPHB3	Body
cg04876101	-4.16843	-0.599271	2.5998e-08	6.74248e-07	chr3	3551638	OpenSea
cg09692861	-4.1811	-0.560756	2.59986e-08	6.74248e-07	chr12	80462329	OpenSea
cg25448315	-3.26595	-0.373828	2.60015e-08	6.74303e-07	chr10	134664164	OpenSea	CFAP46	Body
cg19746343	-4.09772	-0.59225	2.60024e-08	6.74305e-07	chr1	235290405	N_Shore	TOMM20	Body
cg25088921	-3.18168	-0.438298	2.60042e-08	6.74317e-07	chr2	67132703	OpenSea	LOC101060019	Body
cg02125210	-2.0146	-0.233567	2.60045e-08	6.74317e-07	chr11	91605755	OpenSea
cg09276621	-2.88156	-0.459722	2.60052e-08	6.74317e-07	chr17	30884618	OpenSea	MYO1D	Body
cg12444592	-1.53329	-0.258557	2.6006e-08	6.74318e-07	chr8	140621909	OpenSea	KCNK9	Body
cg11600511	-2.1214	-0.241809	2.60091e-08	6.74362e-07	chr22	44284127	N_Shelf	PNPLA5	Body
cg16547480	-4.43732	-0.636876	2.60092e-08	6.74362e-07	chr19	23445883	OpenSea	IPO5P1;IPO5P1	Body;Body
cg18364697	-3.72679	-0.463749	2.60101e-08	6.74364e-07	chr11	110461904	OpenSea	ARHGAP20;ARHGAP20;ARHGAP20;ARHGAP20;ARHGAP20	Body;Body;Body;Body;Body
cg10568983	-3.67397	-0.420096	2.60118e-08	6.74388e-07	chr15	80521890	OpenSea	LINC01314	Body
cg26835506	-1.62792	-0.211252	2.60172e-08	6.74488e-07	chr6	109038353	OpenSea
cg01516645	-5.13012	-0.710439	2.60203e-08	6.74528e-07	chr1	28471495	OpenSea
cg22563205	2.36318	0.226916	2.6022e-08	6.74552e-07	chr21	43315532	OpenSea	C2CD2;C2CD2	Body;Body
cg27489873	-2.3988	-0.391082	2.60231e-08	6.74561e-07	chr2	217088135	OpenSea
cg04458500	-2.69165	-0.227638	2.60274e-08	6.74632e-07	chr3	5694677	OpenSea
cg18865725	-2.22625	-0.266268	2.60319e-08	6.74708e-07	chr1	231171318	N_Shelf	FAM89A	Body
cg00161243	-2.39779	-0.358495	2.60341e-08	6.74744e-07	chr13	39156009	OpenSea	LINC00437	Body
cg07224078	-5.84053	-0.752257	2.60379e-08	6.7481e-07	chr7	114785620	OpenSea	LINC01392	Body
cg22693863	-3.22932	-0.507154	2.60383e-08	6.7481e-07	chr19	14118191	S_Shore	RFX1	TSS1500
cg25379661	-3.6781	-0.558281	2.60408e-08	6.7481e-07	chr20	57145492	OpenSea	APCDD1L-AS1	Body
cg03038520	-2.90646	-0.272306	2.60409e-08	6.7481e-07	chr16	21309710	N_Shelf	CRYM	5'UTR
cg16563367	-2.5446	-0.274979	2.60426e-08	6.7481e-07	chr7	29390057	OpenSea	CHN2;CHN2;CHN2;CHN2;CHN2	Body;5'UTR;Body;Body;Body
cg07794102	-3.09751	-0.32094	2.60428e-08	6.7481e-07	chr5	32960625	OpenSea	LOC340113	Body
cg01471648	-3.28396	-0.374299	2.60446e-08	6.7481e-07	chr18	45918192	OpenSea
cg13141458	-5.50807	-0.722627	2.60446e-08	6.7481e-07	chr15	61349870	OpenSea	RORA	Body
cg11584519	-2.52201	-0.245249	2.60448e-08	6.7481e-07	chr5	16175867	N_Shelf	MARCH11	Body
cg23021267	-2.50927	-0.369694	2.60452e-08	6.7481e-07	chr11	12963918	OpenSea	TEAD1	3'UTR
cg07224722	-2.5669	-0.236274	2.60477e-08	6.74855e-07	chr22	32942206	OpenSea	SYN3;SYN3;SYN3	Body;Body;Body
cg00899854	-2.48106	-0.245944	2.60505e-08	6.7487e-07	chrX	93259158	OpenSea
cg11779605	-2.4253	-0.395417	2.60507e-08	6.7487e-07	chr7	12879482	OpenSea
cg13202153	-5.5723	-0.731189	2.60586e-08	6.75052e-07	chr2	68053707	OpenSea	LOC101927701	TSS1500
cg03421657	-2.93425	-0.463121	2.60637e-08	6.75132e-07	chr1	166039754	OpenSea	FAM78B	Body
cg20687784	-2.03974	-0.239606	2.60639e-08	6.75132e-07	chr10	71904857	N_Shore	TYSND1;TYSND1;TYSND1;TYSND1;TYSND1;TYSND1;TYSND1;TYSND1;TYSND1;TYSND1	Body;Body;Body;Body;Body;Body;Body;Body;Body;TSS1500
cg21777364	-2.95618	-0.460769	2.60692e-08	6.7523e-07	chr20	23807778	OpenSea	CST2	TSS1500
cg01480060	-2.48289	-0.370685	2.60733e-08	6.75295e-07	chr5	75852917	OpenSea	IQGAP2;IQGAP2	5'UTR;Body
cg18046441	-2.76267	-0.291824	2.60789e-08	6.75401e-07	chr16	90102494	OpenSea	GAS8;GAS8;GAS8;GAS8	Body;5'UTR;Body;Body
cg04951644	-3.1244	-0.476767	2.60789e-08	6.75401e-07	chr11	107575410	OpenSea
cg23858474	-5.27036	-0.676411	2.60798e-08	6.75404e-07	chr1	32153535	OpenSea	COL16A1	Body
cg01021552	-3.67827	-0.557717	2.6082e-08	6.75417e-07	chr16	65046268	OpenSea	CDH11	5'UTR
cg07536344	-2.51133	-0.374527	2.60835e-08	6.75417e-07	chr12	72149721	S_Shore	RAB21	Body
cg07244052	-2.04907	-0.307309	2.60842e-08	6.75417e-07	chr19	51244220	OpenSea
cg06610125	-2.4163	-0.2078	2.6087e-08	6.75468e-07	chr11	133823700	N_Shore	IGSF9B	Body
cg06225476	-2.57078	-0.324536	2.60891e-08	6.75503e-07	chr7	116169488	S_Shelf	CAV1	Body
cg11881839	-2.24811	-0.370829	2.61045e-08	6.75856e-07	chr5	7344644	OpenSea
cg23067676	-2.88873	-0.384816	2.61051e-08	6.75856e-07	chrX	40141241	OpenSea	LOC101927476	Body
cg10776489	-2.89092	-0.453833	2.61061e-08	6.75862e-07	chr1	202669456	OpenSea	SYT2	5'UTR
cg19201068	-2.35795	-0.230763	2.61071e-08	6.75867e-07	chr17	54584986	N_Shelf
cg07935669	-2.92353	-0.447408	2.61102e-08	6.75886e-07	chr14	106320202	N_Shore
cg09337179	-3.25617	-0.296598	2.61144e-08	6.7595e-07	chr5	150623084	OpenSea
cg09633579	-1.91472	-0.314471	2.61161e-08	6.7595e-07	chr11	61395464	OpenSea	RPLP0P2	Body
cg10385813	-1.73942	-0.241356	2.61182e-08	6.7595e-07	chr2	2734895	OpenSea
cg19800728	-2.78196	-0.366682	2.61193e-08	6.7595e-07	chr7	53283589	N_Shelf
cg17926756	-3.96409	-0.590861	2.61193e-08	6.7595e-07	chr3	55217960	OpenSea
cg25782958	-2.74486	-0.423554	2.61197e-08	6.7595e-07	chr16	19103606	OpenSea
cg15670221	-2.61831	-0.389698	2.61211e-08	6.75967e-07	chr22	50980112	N_Shelf
cg07989901	-3.35577	-0.435176	2.61244e-08	6.76033e-07	chr2	76420312	OpenSea
cg18647039	4.70624	0.670297	2.61261e-08	6.76055e-07	chr5	138753161	OpenSea	DNAJC18	Body
cg09533820	-4.06574	-0.538491	2.61276e-08	6.76069e-07	chr11	112397635	OpenSea	LOC101928823	Body
cg04177691	-4.07356	-0.607646	2.61283e-08	6.76069e-07	chr8	40850062	OpenSea
cg12820310	-4.08285	-0.604846	2.61296e-08	6.76069e-07	chr2	218531045	OpenSea	DIRC3	Body
cg26576047	-3.2061	-0.501036	2.61307e-08	6.76069e-07	chr7	131874478	OpenSea	PLXNA4	Body
cg12407011	-1.97261	-0.215266	2.61315e-08	6.76069e-07	chr8	81499041	OpenSea
cg09831796	-4.47894	-0.643955	2.61321e-08	6.76069e-07	chr8	110664975	OpenSea	SYBU;SYBU;SYBU;SYBU	5'UTR;5'UTR;5'UTR;5'UTR
cg04520418	-3.15228	-0.339013	2.61338e-08	6.76095e-07	chr18	38439970	OpenSea
cg17701375	-2.28204	-0.225739	2.6135e-08	6.76104e-07	chr6	109523654	OpenSea
cg18537383	-3.3685	-0.344256	2.61381e-08	6.76145e-07	chr8	6433775	OpenSea	MCPH1	Body
cg24407728	-2.71495	-0.230061	2.6139e-08	6.76145e-07	chr14	50553200	OpenSea	LINC01599	Body
cg21816491	-2.64375	-0.226349	2.61397e-08	6.76145e-07	chr1	211487219	OpenSea	RCOR3;RCOR3;RCOR3	3'UTR;3'UTR;3'UTR
cg12466324	-3.3829	-0.39892	2.6144e-08	6.76217e-07	chr6	154406664	OpenSea	OPRM1;OPRM1;OPRM1;OPRM1;OPRM1;OPRM1;OPRM1;OPRM1;OPRM1;OPRM1;OPRM1;OPRM1;OPRM1	Body;Body;TSS1500;Body;Body;Body;Body;Body;Body;Body;5'UTR;Body;Body
cg00078245	-2.19194	-0.334536	2.61441e-08	6.76217e-07	chr12	53579063	S_Shelf	ZNF740	Body
cg12824705	-3.14841	-0.377216	2.61448e-08	6.76217e-07	chr3	36833392	OpenSea
cg22437987	1.39672	0.208106	2.61517e-08	6.7631e-07	chr17	3820910	OpenSea	P2RX1	TSS1500
cg20184893	-3.03073	-0.283235	2.61522e-08	6.7631e-07	chr14	93449307	OpenSea	ITPK1;ITPK1;ITPK1	Body;Body;Body
cg20952510	-3.73732	-0.522081	2.61531e-08	6.7631e-07	chr6	46632515	OpenSea	SLC25A27;SLC25A27;SLC25A27;SLC25A27;SLC25A27;SLC25A27	ExonBnd;ExonBnd;ExonBnd;Body;Body;Body
cg04960007	-3.75573	-0.55222	2.61533e-08	6.7631e-07	chr17	5820294	OpenSea
cg15650664	-2.5964	-0.377153	2.6154e-08	6.7631e-07	chr7	116357092	OpenSea	MET;MET	Body;Body
cg18950108	-3.54505	-0.519258	2.6157e-08	6.76326e-07	chr6	30920171	N_Shelf	DPCR1	Body
cg03808925	-3.80218	-0.404168	2.61576e-08	6.76326e-07	chr6	70605060	OpenSea	COL19A1	Body
cg12575236	-2.39528	-0.33196	2.61607e-08	6.76378e-07	chr8	39970947	OpenSea
cg01366985	3.22151	0.494243	2.61612e-08	6.76378e-07	chr6	25167695	OpenSea
cg22091742	-3.08302	-0.488606	2.61628e-08	6.76401e-07	chr19	3773245	S_Shelf	RAX2;MIR1268A	TSS1500;Body
cg14670922	-3.59888	-0.517546	2.61687e-08	6.76532e-07	chr17	8842858	OpenSea	PIK3R5;PIK3R5;PIK3R5;PIK3R5;PIK3R5	5'UTR;5'UTR;5'UTR;5'UTR;5'UTR
cg20967808	-2.0027	-0.203194	2.61705e-08	6.76557e-07	chr3	174989835	OpenSea	NAALADL2-AS2;NAALADL2	TSS1500;Body
cg13423838	-6.13513	-0.785123	2.61723e-08	6.76585e-07	chr10	4818881	OpenSea
cg21438252	-3.51801	-0.380574	2.61743e-08	6.76594e-07	chr1	28904846	N_Shelf	TRNAU1AP;TRNAU1AP	Body;3'UTR
cg20575845	-2.45859	-0.267788	2.61749e-08	6.76594e-07	chr18	18883798	OpenSea	GREB1L	5'UTR
cg07233779	-4.69509	-0.643216	2.6175e-08	6.76594e-07	chr10	33248669	S_Shore	ITGB1	TSS1500
cg22907952	-2.77864	-0.388935	2.61768e-08	6.76615e-07	chr3	138121287	OpenSea	MRAS;MRAS	3'UTR;3'UTR
cg01420564	-3.94606	-0.590318	2.61774e-08	6.76615e-07	chr2	179076804	OpenSea	OSBPL6	5'UTR
cg14857368	-2.46732	-0.324968	2.61785e-08	6.76624e-07	chr10	120375741	OpenSea
cg17487381	-2.67773	-0.273642	2.61804e-08	6.76635e-07	chr9	84010744	OpenSea
cg18377381	2.58155	0.414516	2.61805e-08	6.76635e-07	chr22	22297505	OpenSea	PPM1F	Body
cg13758186	-3.53603	-0.541681	2.61823e-08	6.76649e-07	chr2	101959136	OpenSea
cg13541713	-2.7262	-0.238946	2.61826e-08	6.76649e-07	chr4	119947251	OpenSea	SYNPO2;SYNPO2;SYNPO2	Body;Body;Body
cg16485785	-4.29265	-0.57728	2.61889e-08	6.76776e-07	chr7	82013475	OpenSea	CACNA2D1;CACNA2D1	Body;Body
cg10002668	-3.86129	-0.536752	2.61896e-08	6.76776e-07	chr7	107665708	OpenSea	LAMB4	Body
cg05896653	-1.87711	-0.233447	2.61899e-08	6.76776e-07	chr14	100198703	S_Shore
cg16832091	-1.92395	-0.200817	2.61981e-08	6.76947e-07	chr5	133969374	S_Shore	SAR1B;SAR1B	TSS1500;TSS1500
cg04465113	-1.52945	-0.252652	2.61991e-08	6.76953e-07	chr11	116275552	OpenSea
cg21748201	-3.08599	-0.300158	2.62037e-08	6.77053e-07	chr5	154011520	S_Shore
cg25735823	2.48198	0.395622	2.62046e-08	6.77055e-07	chr2	3261367	OpenSea	TSSC1	Body
cg07960360	-6.9206	-0.80469	2.62099e-08	6.77132e-07	chr14	96128403	OpenSea	TCL6	Body
cg24731218	-3.9794	-0.58802	2.62128e-08	6.77187e-07	chr5	13033143	OpenSea
cg09902236	-2.53642	-0.213695	2.62146e-08	6.77197e-07	chr13	20136512	S_Shore	TPTE2	TSS1500
cg19041778	-3.03255	-0.286819	2.62147e-08	6.77197e-07	chr5	102631888	OpenSea
cg19376664	-4.7813	-0.458414	2.62184e-08	6.77271e-07	chr6	32153575	OpenSea	PBX2	3'UTR
cg02943456	-3.1802	-0.500049	2.62202e-08	6.77278e-07	chr8	33866594	OpenSea
cg00991285	-2.57911	-0.399967	2.62228e-08	6.77316e-07	chr10	49710502	OpenSea	ARHGAP22;ARHGAP22;ARHGAP22;ARHGAP22	Body;Body;Body;Body
cg21030548	-5.32367	-0.722042	2.62233e-08	6.77316e-07	chr22	46900669	OpenSea	CELSR1	Body
cg23644389	-2.9088	-0.286335	2.62241e-08	6.77317e-07	chr13	47785755	OpenSea
cg16389407	-3.67421	-0.432375	2.62269e-08	6.77369e-07	chr1	244376620	OpenSea
cg16961420	-3.49585	-0.465211	2.62304e-08	6.77438e-07	chr6	124246812	OpenSea	NKAIN2;NKAIN2;NKAIN2;NKAIN2	5'UTR;5'UTR;Body;Body
cg14132022	-3.71185	-0.443653	2.62352e-08	6.77544e-07	chr8	75193748	OpenSea	JPH1	Body
cg08305103	-2.56855	-0.297555	2.62399e-08	6.77625e-07	chr2	177800493	OpenSea
cg23694723	-3.4991	-0.497281	2.62416e-08	6.77627e-07	chr12	115096427	OpenSea
cg23851515	-2.91399	-0.250594	2.62453e-08	6.77656e-07	chr2	51057218	OpenSea	NRXN1;NRXN1	Body;Body
cg12503949	-5.49577	-0.737831	2.62455e-08	6.77656e-07	chr9	120445501	OpenSea
cg04746436	-3.32295	-0.44508	2.62458e-08	6.77656e-07	chr13	113683063	N_Shore	MCF2L;MCF2L	Body;Body
cg04889827	1.4512	0.243444	2.62495e-08	6.7771e-07	chr20	3087395	OpenSea	UBOX5-AS1	TSS200
cg24463476	-1.6402	-0.22373	2.62511e-08	6.77712e-07	chr10	118467026	OpenSea	HSPA12A	Body
cg11407347	-2.45139	-0.315504	2.62572e-08	6.77817e-07	chr22	37139018	OpenSea
cg16264023	-2.54213	-0.394061	2.62583e-08	6.77817e-07	chr17	16884621	OpenSea
cg04990074	-3.26239	-0.509325	2.62624e-08	6.77901e-07	chr3	98044027	OpenSea
cg10806495	-3.82814	-0.453152	2.62658e-08	6.77939e-07	chr6	148502391	OpenSea
cg27097973	-2.62581	-0.240194	2.6266e-08	6.77939e-07	chr13	24486258	OpenSea
cg25268718	-2.88313	-0.363596	2.62662e-08	6.77939e-07	chr14	24604711	N_Shore	PSME1;PSME1	TSS1500;TSS1500
cg17979713	-2.43563	-0.219501	2.6269e-08	6.77992e-07	chr13	96146986	OpenSea	CLDN10-AS1;CLDN10;CLDN10	Body;Body;Body
cg17681994	-5.13576	-0.691653	2.62737e-08	6.7808e-07	chr12	13625926	OpenSea
cg23069718	-2.37504	-0.205081	2.6274e-08	6.7808e-07	chr12	4252007	OpenSea
cg05477349	-2.59768	-0.265698	2.62765e-08	6.78125e-07	chr11	114430651	OpenSea	NXPE1	TSS200
cg09405725	-2.38037	-0.37567	2.62819e-08	6.78193e-07	chr17	79105793	S_Shelf	AATK;AATK	TSS200;Body
cg08268031	-3.64978	-0.518749	2.62823e-08	6.78193e-07	chr1	229979353	OpenSea
cg04329351	-4.17629	-0.608357	2.62862e-08	6.78262e-07	chr10	81955971	OpenSea	ANXA11;ANXA11;ANXA11	5'UTR;5'UTR;5'UTR
cg02258846	-3.51001	-0.54263	2.62867e-08	6.78262e-07	chr6	108026281	OpenSea	SCML4	3'UTR
cg00985142	-3.12682	-0.494298	2.62884e-08	6.78262e-07	chr9	128891060	OpenSea
cg06370069	-3.58125	-0.425264	2.62887e-08	6.78262e-07	chr10	73728417	S_Shelf	CHST3	5'UTR
cg19406349	-3.14239	-0.496133	2.62895e-08	6.78262e-07	chr22	39463094	OpenSea
cg08128087	-5.48879	-0.739617	2.62903e-08	6.78262e-07	chr1	33593457	S_Shore
cg01300855	-4.41552	-0.510684	2.62916e-08	6.78262e-07	chr16	12898523	S_Shore	CPPED1;CPPED1	TSS1500;TSS1500
cg00310588	-1.58718	-0.249058	2.62919e-08	6.78262e-07	chr3	183770589	OpenSea	HTR3C	TSS1500
cg00078611	-3.93547	-0.509748	2.62931e-08	6.78262e-07	chr6	137428773	OpenSea
cg19418958	-3.38352	-0.426569	2.62938e-08	6.78262e-07	chr8	30705886	OpenSea	TEX15	1stExon
cg12292427	-3.25608	-0.324173	2.62941e-08	6.78262e-07	chr2	103306129	OpenSea	SLC9A2	Body
cg12870016	-4.83974	-0.682198	2.62944e-08	6.78262e-07	chr10	3847895	OpenSea
cg24497873	-1.79239	-0.267467	2.62989e-08	6.78353e-07	chr18	13831368	OpenSea
cg23898322	-3.63464	-0.393318	2.63003e-08	6.78353e-07	chr20	9191844	OpenSea	PLCB4	5'UTR
cg17053267	-2.36084	-0.377357	2.63004e-08	6.78353e-07	chr14	23410296	OpenSea	LOC101926933	Body
cg03000665	-2.68167	-0.425102	2.6301e-08	6.78353e-07	chr3	178192898	OpenSea
cg00533825	-1.90197	-0.306957	2.63044e-08	6.7842e-07	chr11	44625682	OpenSea	CD82;CD82	Body;Body
cg08400159	2.29031	0.246665	2.6307e-08	6.78466e-07	chr20	45947786	OpenSea	ZMYND8;ZMYND8;LOC100131496;ZMYND8	Body;Body;Body;Body
cg14792912	-2.43025	-0.342853	2.63078e-08	6.78466e-07	chr3	51742779	S_Shore	GRM2;GRM2	5'UTR;5'UTR
cg07882213	-4.48758	-0.626316	2.63131e-08	6.78546e-07	chr8	21541227	OpenSea
cg16308190	-2.15515	-0.270592	2.63132e-08	6.78546e-07	chr2	8190590	OpenSea	LINC00299	Body
cg02614009	-2.63912	-0.211731	2.63154e-08	6.78564e-07	chr3	13884597	OpenSea	WNT7A	Body
cg10853012	-2.72382	-0.250957	2.63155e-08	6.78564e-07	chr15	81271798	OpenSea	MESDC2;MESDC2;MESDC2;MESDC2	ExonBnd;Body;Body;Body
cg18018314	-4.20279	-0.594577	2.63192e-08	6.7864e-07	chr4	80062996	OpenSea	LINC01088	Body
cg16167269	-2.81994	-0.276647	2.63208e-08	6.7866e-07	chr5	131856903	OpenSea
cg11146185	-3.80202	-0.470589	2.63224e-08	6.78681e-07	chr15	39593169	OpenSea
cg24103098	-2.49438	-0.390684	2.63245e-08	6.78701e-07	chr7	45500116	OpenSea
cg09725286	-4.63135	-0.621061	2.63247e-08	6.78701e-07	chr8	134419335	OpenSea
cg04839974	-4.06699	-0.581841	2.63333e-08	6.78882e-07	chr9	114664309	OpenSea	UGCG	Body
cg10672416	-2.42414	-0.274207	2.63333e-08	6.78882e-07	chr12	123718706	S_Shore	C12orf65;C12orf65	5'UTR;5'UTR
cg20375158	-3.52634	-0.349824	2.63357e-08	6.78894e-07	chr8	30414057	OpenSea	RBPMS;RBPMS;RBPMS	Body;Body;Body
cg11478345	-4.2986	-0.629941	2.63361e-08	6.78894e-07	chr5	120735989	OpenSea
cg25767054	-2.8869	-0.401864	2.63386e-08	6.78939e-07	chr11	96158068	OpenSea
cg11179544	-2.63282	-0.341996	2.63418e-08	6.78999e-07	chr12	71960660	OpenSea	LGR5;LGR5;LGR5;LGR5	Body;Body;Body;Body
cg01920085	-4.46313	-0.648856	2.63467e-08	6.79105e-07	chr20	9966720	OpenSea	LOC101929371	TSS1500
cg03112149	-5.03094	-0.68469	2.63501e-08	6.79161e-07	chr8	77455657	OpenSea
cg15981982	-2.84276	-0.451066	2.63504e-08	6.79161e-07	chr2	8685837	OpenSea
cg19521646	-2.46916	-0.390899	2.63581e-08	6.7934e-07	chr19	15197788	OpenSea	OR1I1	TSS200
cg27067547	-2.34944	-0.361551	2.63622e-08	6.79425e-07	chr3	184880444	OpenSea	EHHADH-AS1	TSS1500
cg04110104	-3.50424	-0.526999	2.63635e-08	6.79439e-07	chr11	39883850	OpenSea
cg26501049	-3.74883	-0.528721	2.63661e-08	6.79455e-07	chr6	119471177	OpenSea	FAM184A	TSS1500
cg00925133	-3.67377	-0.421444	2.63678e-08	6.79455e-07	chr4	38345920	OpenSea
cg27638441	-3.96689	-0.554734	2.63688e-08	6.79455e-07	chr10	130759522	OpenSea
cg13079212	-2.81094	-0.310485	2.63697e-08	6.79455e-07	chr6	95461514	OpenSea
cg10412136	-2.73993	-0.270336	2.63699e-08	6.79455e-07	chr7	4476540	OpenSea
cg25045228	-2.89829	-0.396342	2.63705e-08	6.79455e-07	chr10	14146672	OpenSea	FRMD4A	Body
cg10995785	-3.51734	-0.341405	2.63709e-08	6.79455e-07	chr3	123409390	OpenSea	MYLK-AS2;MYLK;MYLK;MYLK;MYLK	Body;Body;Body;Body;Body
cg02652891	-2.35529	-0.332395	2.63718e-08	6.79455e-07	chr6	163525424	S_Shelf	PACRG;PACRG;PACRG	Body;Body;Body
cg04647279	-3.27858	-0.462816	2.6372e-08	6.79455e-07	chr4	138881663	OpenSea
cg00745288	-4.04513	-0.515518	2.63729e-08	6.79457e-07	chr5	179187489	OpenSea	MAML1	Body
cg22376214	-2.37906	-0.249071	2.63775e-08	6.79537e-07	chr7	4836291	S_Shelf
cg24214164	-3.66528	-0.500712	2.63792e-08	6.79549e-07	chr1	25358170	OpenSea
cg06563878	-3.41999	-0.435016	2.6383e-08	6.79617e-07	chr21	43860255	OpenSea	UBASH3A;UBASH3A;UBASH3A	Body;Body;Body
cg06328725	-2.7852	-0.426704	2.63838e-08	6.79617e-07	chr6	163171959	OpenSea	PACRG;PACRG;PACRG	Body;Body;Body
cg20945560	-3.44881	-0.300187	2.63897e-08	6.7975e-07	chr9	20362156	OpenSea	MLLT3;MLLT3	Body;Body
cg02125219	-2.55216	-0.203084	2.6392e-08	6.79776e-07	chr17	21287048	OpenSea	KCNJ12	5'UTR
cg22201095	-2.52155	-0.200991	2.63948e-08	6.7982e-07	chr17	3780643	OpenSea	CAMKK1;CAMKK1;CAMKK1	Body;Body;Body
cg08412485	-2.07509	-0.225016	2.63979e-08	6.7986e-07	chr7	38407918	OpenSea	TRG-AS1	Body
cg11585670	-3.03426	-0.347099	2.63994e-08	6.79877e-07	chr1	177136968	N_Shelf
cg19820355	-4.71316	-0.673248	2.64005e-08	6.79885e-07	chr11	68921264	N_Shelf	LOC338694	Body
cg25847316	-3.46362	-0.406598	2.64055e-08	6.79991e-07	chr19	18603367	OpenSea	ELL	Body
cg01377899	-2.15339	-0.356142	2.64062e-08	6.79991e-07	chr5	59136051	OpenSea	PDE4D;PDE4D	Body;Body
cg07302361	-2.9396	-0.445749	2.64118e-08	6.80076e-07	chr17	70598973	OpenSea	LINC00511	Body
cg02734551	-3.34658	-0.49661	2.64125e-08	6.80076e-07	chr2	36578995	N_Shelf
cg14355482	-3.76726	-0.435221	2.64138e-08	6.80087e-07	chr21	22373039	S_Shelf	NCAM2	Body
cg10499717	-3.72699	-0.567521	2.6417e-08	6.80131e-07	chr1	17624526	OpenSea
cg08161061	-1.81406	-0.262912	2.64175e-08	6.80131e-07	chr10	132924993	OpenSea	TCERG1L	Body
cg21114004	-1.91933	-0.287244	2.64179e-08	6.80131e-07	chr11	62067245	OpenSea	SCGB1D4	TSS1500
cg20257799	-2.96275	-0.288403	2.64222e-08	6.80206e-07	chr18	595772	OpenSea	CLUL1;CLUL1	TSS1500;TSS1500
cg26800289	-3.68652	-0.546845	2.64224e-08	6.80206e-07	chr1	52605510	N_Shore
cg01661525	-2.95122	-0.213858	2.64246e-08	6.80244e-07	chr2	186509722	OpenSea
cg16469307	-2.83981	-0.202708	2.64288e-08	6.80279e-07	chr11	69612825	OpenSea
cg16320210	-3.64755	-0.547829	2.64294e-08	6.80279e-07	chr12	96729226	OpenSea	CDK17;CDK17	5'UTR;5'UTR
cg02350510	-1.80013	-0.24842	2.64296e-08	6.80279e-07	chr22	31949147	OpenSea	SFI1;SFI1;SFI1;SFI1;SFI1	Body;Body;Body;Body;Body
cg22629065	-3.76004	-0.570054	2.643e-08	6.80279e-07	chr11	56059643	OpenSea	OR8H1	TSS1500
cg05133943	-4.02039	-0.429289	2.64301e-08	6.80279e-07	chr14	105367473	OpenSea
cg09891645	-2.49274	-0.328333	2.64307e-08	6.80279e-07	chr3	54478014	OpenSea	CACNA2D3	Body
cg22182666	-1.40941	-0.219848	2.64348e-08	6.80365e-07	chr17	56405155	S_Shelf	BZRAP1;BZRAP1	1stExon;1stExon
cg02238550	-3.5933	-0.419623	2.64408e-08	6.80492e-07	chr17	75739000	OpenSea
cg02331808	-3.73346	-0.484585	2.64413e-08	6.80492e-07	chr15	29301402	OpenSea	APBA2;APBA2	5'UTR;5'UTR
cg10583876	-2.61039	-0.422514	2.64455e-08	6.80578e-07	chr2	220301203	S_Shore	SPEG	Body
cg27576241	-3.22549	-0.435168	2.64482e-08	6.80607e-07	chr1	155034570	N_Shore	ADAM15;ADAM15;ADAM15;ADAM15;ADAM15;ADAM15	Body;Body;Body;Body;Body;Body
cg23086243	-2.20022	-0.282686	2.64513e-08	6.80658e-07	chr17	34954931	N_Shelf	DHRS11	Body
cg08622323	-2.96845	-0.358597	2.64517e-08	6.80658e-07	chr6	2866988	OpenSea	SERPINB9P1	Body
cg08686113	-3.88088	-0.4991	2.64535e-08	6.80685e-07	chr4	87581028	OpenSea	PTPN13;PTPN13;PTPN13;PTPN13	Body;Body;Body;Body
cg17516061	-3.26295	-0.414875	2.64577e-08	6.80753e-07	chr19	6769347	S_Shore
cg26017868	-1.95262	-0.323961	2.64602e-08	6.80796e-07	chr19	31907326	OpenSea
cg18236854	-2.70843	-0.298788	2.64616e-08	6.80802e-07	chr4	8508014	OpenSea
cg17705731	-3.07532	-0.3691	2.6466e-08	6.80802e-07	chr13	72695062	OpenSea
cg19812553	-3.06197	-0.328542	2.64666e-08	6.80802e-07	chr9	33024259	N_Shore	DNAJA1	TSS1500
cg25834322	-2.19926	-0.300942	2.64668e-08	6.80802e-07	chr1	4654575	OpenSea
cg15798497	1.6237	0.263662	2.64669e-08	6.80802e-07	chr1	2226301	S_Shelf	SKI	Body
cg04945608	-3.61048	-0.449588	2.6467e-08	6.80802e-07	chr20	43118723	OpenSea	TTPAL;TTPAL	3'UTR;3'UTR
cg22057680	-2.00033	-0.299984	2.64681e-08	6.80802e-07	chr20	3225340	N_Shelf
cg27473920	-2.64688	-0.323701	2.64688e-08	6.80802e-07	chr2	180741222	OpenSea
cg27252325	-3.3687	-0.409849	2.64696e-08	6.80802e-07	chr12	49745406	OpenSea	DNAJC22	3'UTR
cg26679855	-3.25205	-0.293355	2.64699e-08	6.80802e-07	chr3	13857594	N_Shelf
cg16487464	-2.97906	-0.279075	2.64759e-08	6.80927e-07	chr8	39901278	OpenSea
cg23859635	-3.58475	-0.472736	2.64763e-08	6.80927e-07	chr2	42795262	N_Shore	MTA3	TSS1500
cg05358683	-2.66107	-0.377007	2.64819e-08	6.8103e-07	chr5	42146	OpenSea
cg25954358	-2.86632	-0.459431	2.64842e-08	6.81048e-07	chr3	21062387	OpenSea
cg20656900	-3.26042	-0.252411	2.64847e-08	6.81048e-07	chr10	31673196	OpenSea	ZEB1;ZEB1;ZEB1;ZEB1;ZEB1;ZEB1	Body;Body;Body;Body;Body;Body
cg01967564	-1.71381	-0.283317	2.6485e-08	6.81048e-07	chr16	27078517	OpenSea	C16orf82	1stExon
cg04219726	-1.83993	-0.290714	2.64878e-08	6.81084e-07	chr1	110082486	OpenSea	GPR61	TSS200
cg07378939	-5.21481	-0.677297	2.64891e-08	6.81084e-07	chr3	111724204	OpenSea	TAGLN3;TAGLN3;TAGLN3	Body;Body;Body
cg09376996	-2.37248	-0.300075	2.64894e-08	6.81084e-07	chr14	52190796	OpenSea	FRMD6;FRMD6;FRMD6;FRMD6	Body;Body;Body;Body
cg00411763	-2.75512	-0.269117	2.64895e-08	6.81084e-07	chr1	115576393	OpenSea	TSHB;TSHB	Body;TSS200
cg25096264	-2.25	-0.241677	2.64933e-08	6.81121e-07	chr1	112860317	OpenSea
cg04503324	2.98161	0.474322	2.64936e-08	6.81121e-07	chr16	17473183	OpenSea	XYLT1	Body
cg26369833	-4.39654	-0.642089	2.64944e-08	6.81121e-07	chr8	86283931	OpenSea	CA1;CA1;CA1;CA1;CA1;CA1	5'UTR;5'UTR;5'UTR;5'UTR;5'UTR;5'UTR
cg22003245	-1.55604	-0.262996	2.64945e-08	6.81121e-07	chr9	96696315	OpenSea
cg00719864	-2.47172	-0.400855	2.6495e-08	6.81121e-07	chr9	124408700	OpenSea	DAB2IP	Body
cg05871756	-2.55871	-0.411129	2.64968e-08	6.81121e-07	chr5	173216171	OpenSea
cg13501042	-5.80017	-0.735456	2.6497e-08	6.81121e-07	chr6	75308261	OpenSea	LOC101928516	Body
cg11786338	-5.88207	-0.769416	2.64973e-08	6.81121e-07	chr18	56809717	S_Shelf	SEC11C	Body
cg18822544	-2.87183	-0.30248	2.64996e-08	6.81161e-07	chr21	31692465	OpenSea	KRTAP26-1;KRTAP26-1	5'UTR;1stExon
cg19363785	-3.06475	-0.392689	2.65021e-08	6.81206e-07	chr8	95092340	OpenSea
cg03747456	-1.62743	-0.269704	2.65061e-08	6.81268e-07	chr12	52586127	OpenSea	KRT80;KRT80	TSS1500;TSS1500
cg25745742	-2.12264	-0.200428	2.65115e-08	6.81325e-07	chr21	34661633	OpenSea	IL10RB	Body
cg06835726	-2.47103	-0.236408	2.65121e-08	6.81325e-07	chr2	136445598	OpenSea	R3HDM1;R3HDM1;R3HDM1;R3HDM1	Body;Body;Body;Body
cg18727205	-1.647	-0.277898	2.65122e-08	6.81325e-07	chr8	138081337	OpenSea
cg24009030	-2.23193	-0.361363	2.65122e-08	6.81325e-07	chr13	114912327	N_Shore
cg14326161	-4.70003	-0.61988	2.65132e-08	6.81325e-07	chr20	8229198	OpenSea	PLCB1;PLCB1	Body;Body
cg07541020	1.96955	0.278231	2.65133e-08	6.81325e-07	chr10	44068714	N_Shore	ZNF239;ZNF239;ZNF239	5'UTR;5'UTR;5'UTR
cg05532310	-2.26203	-0.277326	2.65141e-08	6.81325e-07	chr1	24393517	OpenSea	MYOM3;MYOM3	ExonBnd;Body
cg25234462	-3.62681	-0.50467	2.65146e-08	6.81325e-07	chr13	30268166	OpenSea
cg20274006	-2.71418	-0.364558	2.65187e-08	6.81387e-07	chr8	29778956	OpenSea	LOC286135	TSS200
cg10052164	-3.17486	-0.275631	2.65196e-08	6.81387e-07	chr11	1750939	OpenSea	HCCA2	Body
cg20626777	-4.75533	-0.57996	2.65202e-08	6.81387e-07	chrX	95708311	OpenSea
cg03364891	-2.03545	-0.241844	2.65233e-08	6.81426e-07	chr11	46418140	S_Shelf	AMBRA1	3'UTR
cg22562550	-2.83303	-0.327845	2.65271e-08	6.81484e-07	chr1	236039927	OpenSea	LYST;LYST	Body;5'UTR
cg01201748	-2.09199	-0.266757	2.65282e-08	6.81491e-07	chr19	11265802	N_Shore	SPC24	Body
cg03058727	-4.1794	-0.596067	2.6533e-08	6.81539e-07	chr11	121011127	OpenSea	TECTA	Body
cg24940828	-2.57321	-0.417876	2.65332e-08	6.81539e-07	chr5	9000598	OpenSea
cg11326166	-1.80711	-0.23932	2.65352e-08	6.8157e-07	chr17	65029692	OpenSea
cg15911145	-3.66249	-0.493131	2.65386e-08	6.81617e-07	chr5	68187670	OpenSea
cg04940991	-4.4518	-0.616941	2.65406e-08	6.81635e-07	chr14	81851393	OpenSea	STON2;STON2	Body;Body
cg16340282	-1.84678	-0.28904	2.65409e-08	6.81635e-07	chr16	68121167	S_Shore	NFATC3;NFATC3;NFATC3	Body;Body;Body
cg13367065	-3.2163	-0.505044	2.65424e-08	6.81655e-07	chr3	47614856	OpenSea	CSPG5;CSPG5;CSPG5;CSPG5;CSPG5	Body;Body;Body;Body;Body
cg06570384	-2.83184	-0.269617	2.65483e-08	6.81777e-07	chr17	70887124	OpenSea	SLC39A11;SLC39A11	Body;Body
cg21134311	-3.73337	-0.428363	2.65495e-08	6.81777e-07	chr20	48924820	OpenSea	LINC01270	Body
cg15352065	-2.55223	-0.220333	2.65519e-08	6.81819e-07	chr7	34248938	OpenSea
cg23479949	-3.53027	-0.450581	2.65547e-08	6.8187e-07	chr5	169929560	N_Shore	KCNIP1;KCNIP1;KCNIP1	TSS1500;TSS1500;Body
cg10325509	-2.7643	-0.245417	2.6558e-08	6.81934e-07	chr10	24269469	OpenSea	KIAA1217	5'UTR
cg17633724	-2.19613	-0.271361	2.65589e-08	6.81937e-07	chr1	28520347	OpenSea	PTAFR;PTAFR;PTAFR;PTAFR	1stExon;1stExon;5'UTR;5'UTR
cg13513346	-2.22492	-0.286855	2.65621e-08	6.81999e-07	chr8	1703370	OpenSea
cg01865132	-3.05196	-0.326502	2.65638e-08	6.82006e-07	chr3	14216944	N_Shelf	XPC;XPC	Body;Body
cg07347318	-2.42792	-0.236183	2.6564e-08	6.82006e-07	chr19	1990314	N_Shore	BTBD2	Body
cg24046474	-2.77416	-0.279153	2.65699e-08	6.82117e-07	chr9	130212550	N_Shore	RPL12;LRSAM1;LRSAM1	Body;TSS1500;TSS1500
cg09877112	-3.07582	-0.482197	2.65709e-08	6.82122e-07	chr9	73923628	OpenSea
cg22542786	-4.18861	-0.560191	2.65723e-08	6.82138e-07	chr1	232428789	OpenSea
cg23276290	-2.08477	-0.340409	2.6573e-08	6.82138e-07	chr18	35109990	OpenSea	CELF4;CELF4;CELF4;CELF4	Body;Body;Body;Body
cg17619619	-3.22539	-0.315836	2.6577e-08	6.82219e-07	chr5	90361979	OpenSea	ADGRV1;ADGRV1	Body;Body
cg19672598	-3.36834	-0.52015	2.65886e-08	6.82437e-07	chr2	126156962	OpenSea
cg02188612	-3.53682	-0.488873	2.65889e-08	6.82437e-07	chr14	102801905	OpenSea	ZNF839;ZNF839;ZNF839	Body;Body;Body
cg23902113	-2.81881	-0.452827	2.65891e-08	6.82437e-07	chr10	44757323	OpenSea
cg11737433	-3.41038	-0.513445	2.65894e-08	6.82437e-07	chr18	32966040	OpenSea
cg14744121	-4.43962	-0.575081	2.65907e-08	6.82442e-07	chr1	24866581	OpenSea	LOC100506985	Body
cg25644966	-3.1325	-0.3501	2.65915e-08	6.82442e-07	chr5	79112027	OpenSea
cg08815403	-2.98022	-0.270859	2.6592e-08	6.82442e-07	chr4	88244142	OpenSea	HSD17B13;HSD17B13	TSS200;TSS200
cg23202607	-2.25499	-0.340218	2.66007e-08	6.82626e-07	chr20	43394326	OpenSea	RIMS4;RIMS4	Body;Body
cg24898914	-3.9745	-0.433172	2.66056e-08	6.82711e-07	chr6	32810706	N_Shore	PSMB8;PSMB8	Body;Body
cg06218770	-1.92777	-0.293424	2.66159e-08	6.82886e-07	chr1	21972270	OpenSea	RAP1GAP;RAP1GAP;RAP1GAP	Body;5'UTR;5'UTR
cg25628040	-2.69333	-0.255201	2.66167e-08	6.82886e-07	chr3	98520141	OpenSea	DCBLD2	Body
cg25854139	-2.82872	-0.259101	2.6617e-08	6.82886e-07	chr10	9317694	OpenSea	LINC00709;LOC101928272	Body;Body
cg05118587	-3.707	-0.556133	2.66176e-08	6.82886e-07	chr1	157062170	OpenSea	ETV3L	3'UTR
cg18385371	-2.47938	-0.252716	2.66181e-08	6.82886e-07	chr19	3432415	N_Shelf	NFIC;NFIC	Body;Body
cg22827694	-2.57481	-0.367144	2.66187e-08	6.82886e-07	chr1	1356442	S_Shore	ANKRD65;ANKRD65;ANKRD65	5'UTR;5'UTR;5'UTR
cg01360627	-6.61931	-0.717659	2.66188e-08	6.82886e-07	chr6	31544931	N_Shelf	TNF	Body
cg06936388	-2.89785	-0.274874	2.66218e-08	6.82914e-07	chr14	90500569	OpenSea	TDP1;TDP1	Body;Body
cg11932301	2.95983	0.295489	2.66222e-08	6.82914e-07	chr10	76349339	OpenSea	ADK;ADK;ADK;ADK	Body;Body;Body;Body
cg24465367	-2.65506	-0.418384	2.66254e-08	6.82976e-07	chr15	70798376	OpenSea
cg23325384	3.2721	0.460424	2.6627e-08	6.82995e-07	chr2	223724754	N_Shore	ACSL3;ACSL3	TSS1500;TSS1500
cg08889440	-2.28513	-0.212998	2.66296e-08	6.83022e-07	chr7	21065099	OpenSea
cg20996214	-2.84673	-0.241739	2.66319e-08	6.83035e-07	chr11	94461132	OpenSea
cg18454510	-3.17605	-0.265787	2.66325e-08	6.83035e-07	chr6	40363184	S_Shelf	LRFN2	Body
cg06896497	-3.30456	-0.350435	2.66412e-08	6.832e-07	chr1	95158860	OpenSea	LINC01057	Body
cg17101703	-1.68114	-0.283265	2.66434e-08	6.83234e-07	chr2	69793701	OpenSea	AAK1	Body
cg16528372	-2.89287	-0.386457	2.66469e-08	6.83265e-07	chr18	53089472	OpenSea	TCF4;TCF4;TCF4;TCF4;TCF4;TCF4;TCF4;TCF4;TCF4;TCF4	1stExon;Body;Body;Body;Body;Body;Body;Body;Body;5'UTR
cg04847110	3.53137	0.527855	2.66474e-08	6.83265e-07	chr15	40620444	S_Shelf
cg14624773	-4.25051	-0.543511	2.66477e-08	6.83265e-07	chr2	33954735	S_Shelf	MYADML	TSS1500
cg04411062	-2.43171	-0.254488	2.66477e-08	6.83265e-07	chr1	231115458	S_Shore	TTC13;TTC13;ARV1	TSS1500;TSS1500;Body
cg12833422	-2.50333	-0.369519	2.66537e-08	6.83399e-07	chr11	118166049	OpenSea
cg03432618	-1.9583	-0.296941	2.66556e-08	6.83427e-07	chr22	19704196	N_Shore	SEPT5	Body
cg27499827	-3.23835	-0.323726	2.66569e-08	6.83439e-07	chr1	154671031	OpenSea	KCNN3;KCNN3;KCNN3	3'UTR;3'UTR;3'UTR
cg02258751	-5.67439	-0.751399	2.66595e-08	6.83486e-07	chr2	144487774	OpenSea	ARHGAP15	Body
cg21010928	-3.35647	-0.401666	2.66612e-08	6.8351e-07	chr11	44659065	OpenSea
cg16247474	-3.98886	-0.531558	2.66624e-08	6.83519e-07	chr5	173888953	OpenSea	LINC01411	Body
cg08825721	-4.08086	-0.601665	2.66663e-08	6.836e-07	chr8	32161074	OpenSea	NRG1	Body
cg26647771	-3.11788	-0.374494	2.66699e-08	6.83631e-07	chr5	32768395	OpenSea	NPR3	Body
cg23205648	-2.49851	-0.226304	2.66723e-08	6.83673e-07	chr13	46742691	OpenSea	LCP1	5'UTR
cg25133716	-2.80511	-0.267998	2.66765e-08	6.8375e-07	chr4	168921073	OpenSea
cg13502950	-4.62057	-0.607906	2.66769e-08	6.8375e-07	chr10	92180666	OpenSea	LOC101926942	Body
cg23533270	-3.84784	-0.520921	2.6678e-08	6.83757e-07	chr10	78635553	OpenSea	KCNMA1	3'UTR
cg18797453	-2.81336	-0.450205	2.66819e-08	6.83797e-07	chr12	52299870	N_Shore	ACVRL1	TSS1500
cg11769851	-2.32316	-0.218922	2.66851e-08	6.8386e-07	chr8	145802263	N_Shelf	KIAA1688	Body
cg09971591	-1.36269	-0.226617	2.6691e-08	6.83958e-07	chr2	131525196	OpenSea	FAM123C;FAM123C;FAM123C;FAM123C	3'UTR;3'UTR;3'UTR;3'UTR
cg12580978	-3.23726	-0.456656	2.66921e-08	6.83958e-07	chr3	98168569	OpenSea
cg01625396	-4.72329	-0.625851	2.6695e-08	6.8398e-07	chr12	102404653	OpenSea
cg01816783	-3.33005	-0.515824	2.66953e-08	6.8398e-07	chr11	71349753	N_Shore
cg23637354	-2.47997	-0.402623	2.66969e-08	6.84e-07	chr6	167809876	OpenSea
cg23058719	-3.68219	-0.505966	2.66995e-08	6.84028e-07	chr4	1779625	OpenSea
cg11836403	-2.85867	-0.455914	2.66996e-08	6.84028e-07	chr16	4821975	S_Shelf
cg22175046	-2.56108	-0.391225	2.67009e-08	6.84037e-07	chr7	37779764	OpenSea	GPR141	TSS1500
cg07236076	-2.42932	-0.360629	2.67015e-08	6.84037e-07	chr6	34662875	N_Shore	C6orf106;C6orf106	Body;Body
cg08059759	-4.12905	-0.571849	2.67084e-08	6.84171e-07	chr8	134762451	OpenSea
cg01912220	-3.47947	-0.456931	2.67103e-08	6.842e-07	chr2	157004688	OpenSea	LOC101929378;LOC101929378	Body;Body
cg26999561	-2.64844	-0.231485	2.67146e-08	6.84291e-07	chr22	17612842	OpenSea	LOC100996342	Body
cg15871766	-6.12723	-0.785042	2.67177e-08	6.84311e-07	chr12	52365222	OpenSea	ACVR1B;ACVR1B;ACVR1B	Body;Body;Body
cg13096809	-4.18784	-0.597904	2.67188e-08	6.84311e-07	chr6	32189126	OpenSea	NOTCH4	Body
cg25997187	-2.83909	-0.287953	2.6719e-08	6.84311e-07	chr17	34271705	OpenSea
cg13146909	-2.54064	-0.389719	2.67195e-08	6.84311e-07	chr16	71447549	OpenSea
cg20116011	-2.24532	-0.350624	2.67203e-08	6.84311e-07	chrX	73339236	OpenSea	FTX	Body
cg08570631	-2.25312	-0.337615	2.67203e-08	6.84311e-07	chr4	165628007	OpenSea	MIR5684	Body
cg26575140	-2.58303	-0.202047	2.67216e-08	6.84311e-07	chr7	77807629	OpenSea	MAGI2;MAGI2	Body;Body
cg13377955	-2.47263	-0.250177	2.67217e-08	6.84311e-07	chr5	173810598	OpenSea	LINC01411	Body
cg03068446	-2.46927	-0.222224	2.67235e-08	6.84336e-07	chr11	89656189	OpenSea	LOC729384	TSS1500
cg26238057	-2.79556	-0.246063	2.67316e-08	6.84523e-07	chr5	166731110	OpenSea	TENM2	Body
cg27200630	1.72413	0.281782	2.67352e-08	6.84594e-07	chr3	138494226	OpenSea
cg27506401	-2.99704	-0.357353	2.67374e-08	6.84631e-07	chr4	101856463	OpenSea
cg26773243	-3.46026	-0.334304	2.67402e-08	6.84684e-07	chr20	5156522	OpenSea	CDS2	Body
cg21930938	-2.24448	-0.270205	2.67425e-08	6.84702e-07	chr8	1636262	N_Shelf	DLGAP2	Body
cg08761324	-5.94443	-0.773944	2.67439e-08	6.84702e-07	chr10	121357524	S_Shore	TIAL1;TIAL1	TSS1500;TSS1500
cg11586668	-4.18893	-0.531919	2.6744e-08	6.84702e-07	chr6	156959225	OpenSea
cg13393341	-2.92077	-0.279356	2.67441e-08	6.84702e-07	chr3	137339650	OpenSea
cg12082048	-2.79857	-0.430273	2.67465e-08	6.84743e-07	chr2	5576195	OpenSea
cg07216660	-3.28599	-0.403743	2.67492e-08	6.84766e-07	chr12	6384444	N_Shelf
cg01150918	-1.94812	-0.325295	2.67497e-08	6.84766e-07	chr2	130348025	S_Shelf
cg14998460	-4.13079	-0.380804	2.67504e-08	6.84766e-07	chr10	124017830	OpenSea
cg26764445	-3.2604	-0.338003	2.67505e-08	6.84766e-07	chr14	22984888	OpenSea
cg18126247	-2.39074	-0.201037	2.6754e-08	6.84833e-07	chr5	176811239	OpenSea	SLC34A1;SLC34A1	TSS200;TSS200
cg03312427	-2.28909	-0.368564	2.6755e-08	6.8484e-07	chr1	226778381	OpenSea	C1orf95	Body
cg04601886	-4.09147	-0.610046	2.67574e-08	6.8488e-07	chr12	128166212	OpenSea
cg08346555	-3.12019	-0.320003	2.67624e-08	6.84968e-07	chr10	106569521	OpenSea	SORCS3	Body
cg02985453	-2.42471	-0.235131	2.67628e-08	6.84968e-07	chr2	27535442	S_Shelf	MPV17;MPV17	ExonBnd;Body
cg07298473	2.86116	0.453128	2.67636e-08	6.84968e-07	chr11	47279183	OpenSea	NR1H3;NR1H3;NR1H3	5'UTR;TSS1500;TSS1500
cg11805552	-2.74011	-0.214763	2.6764e-08	6.84968e-07	chr6	16175128	OpenSea
cg01325079	-3.82502	-0.578698	2.67651e-08	6.84977e-07	chr2	105805011	OpenSea
cg01290153	-2.51014	-0.409445	2.67668e-08	6.84989e-07	chr19	55987415	N_Shore	ZNF628	TSS1500
cg22323958	-2.02281	-0.237821	2.67676e-08	6.84989e-07	chr17	70525783	OpenSea	LINC00673	Body
cg25164391	-2.09379	-0.311826	2.67696e-08	6.84989e-07	chr20	37275686	S_Shore	ARHGAP40	Body
cg13821075	-4.54188	-0.619511	2.67699e-08	6.84989e-07	chr6	68936152	OpenSea
cg15924887	-1.91837	-0.312724	2.67704e-08	6.84989e-07	chr1	201685419	OpenSea	NAV1;IPO9-AS1	Body;Body
cg13966438	-2.02043	-0.246988	2.6779e-08	6.85171e-07	chrX	5942499	OpenSea	NLGN4X;NLGN4X;NLGN4X;NLGN4X	Body;Body;Body;Body
cg01524618	2.94379	0.459215	2.67853e-08	6.8531e-07	chr6	144980804	OpenSea	UTRN	Body
cg13524022	-3.26674	-0.445697	2.6788e-08	6.85324e-07	chr1	233763297	OpenSea	KCNK1	Body
cg26679335	-2.615	-0.267586	2.6789e-08	6.85324e-07	chr2	124628404	OpenSea
cg15013441	-2.56817	-0.249049	2.67898e-08	6.85326e-07	chr15	97384273	OpenSea
cg20429150	-1.57396	-0.200195	2.67914e-08	6.85346e-07	chr14	103623601	OpenSea
cg08055377	-2.38111	-0.256873	2.67963e-08	6.85441e-07	chr1	43610502	N_Shelf
cg19351107	2.08639	0.262866	2.6797e-08	6.85441e-07	chr10	104935390	OpenSea	NT5C2;NT5C2	5'UTR;5'UTR
cg13663284	-4.07281	-0.600753	2.67975e-08	6.85441e-07	chr6	52417038	OpenSea	TRAM2	Body
cg10497447	-3.80504	-0.563373	2.6799e-08	6.85458e-07	chr13	77427321	OpenSea
cg11476463	-3.81885	-0.54603	2.68023e-08	6.85509e-07	chr10	122802381	OpenSea	MIR5694	Body
cg22379777	-2.54347	-0.223458	2.68025e-08	6.85509e-07	chr1	96106829	OpenSea
cg21240528	-4.78303	-0.676527	2.68049e-08	6.8555e-07	chr17	3695070	OpenSea	ITGAE	Body
cg10410932	-2.73899	-0.424861	2.68062e-08	6.85561e-07	chr7	117208084	OpenSea	CFTR	Body
cg01522547	-2.82208	-0.451348	2.68108e-08	6.85613e-07	chr8	23626607	OpenSea
cg06854205	-2.88027	-0.24177	2.68111e-08	6.85613e-07	chr7	41465785	OpenSea
cg04381036	-3.98285	-0.596747	2.68112e-08	6.85613e-07	chr11	117597651	OpenSea	DSCAML1	Body
cg09677330	-2.30833	-0.318041	2.68114e-08	6.85613e-07	chr13	74487535	OpenSea	KLF12	Body
cg01271805	-2.7189	-0.312312	2.68154e-08	6.85682e-07	chr3	55694954	OpenSea	C3orf51;ERC2	TSS1500;3'UTR
cg23587474	-2.86865	-0.312181	2.68156e-08	6.85682e-07	chr15	69970066	OpenSea	PCAT29;PCAT29	Body;Body
cg11521542	-2.85493	-0.25171	2.68173e-08	6.85703e-07	chr9	38425881	S_Shore	IGFBPL1	TSS1500
cg10093121	-3.58279	-0.487244	2.68182e-08	6.85706e-07	chr17	1335117	OpenSea	CRK;CRK	Body;Body
cg13675837	-1.79873	-0.298332	2.6821e-08	6.85726e-07	chr17	54910204	N_Shore	DGKE	TSS1500
cg05469585	-3.20217	-0.328426	2.68337e-08	6.86002e-07	chr16	4994489	OpenSea
cg10428881	-3.37906	-0.43817	2.6836e-08	6.86028e-07	chr14	81770194	OpenSea	STON2;STON2	Body;Body
cg06781833	-2.87931	-0.37018	2.68371e-08	6.86028e-07	chr4	70574097	OpenSea
cg23667749	-2.86992	-0.34247	2.68373e-08	6.86028e-07	chr1	110631389	S_Shelf
cg27313201	-2.14016	-0.221906	2.68379e-08	6.86028e-07	chr1	154165904	OpenSea	TPM3	TSS1500
cg24629972	-3.29285	-0.327078	2.68399e-08	6.86041e-07	chr8	43147439	OpenSea	POTEA;POTEA	TSS200;TSS200
cg01373201	-2.04458	-0.328674	2.684e-08	6.86041e-07	chr10	81054018	OpenSea	ZMIZ1	Body
cg21006542	-2.57481	-0.320248	2.68439e-08	6.86094e-07	chr2	239868899	OpenSea
cg27008316	-2.25175	-0.228381	2.68443e-08	6.86094e-07	chr12	34753697	OpenSea
cg11303634	-3.12853	-0.357574	2.68444e-08	6.86094e-07	chr2	191980337	OpenSea	STAT4;STAT4	Body;Body
cg07726849	-3.39509	-0.284719	2.68507e-08	6.86234e-07	chr5	60851675	OpenSea
cg07577824	-2.11502	-0.302036	2.68515e-08	6.86234e-07	chr20	17943403	OpenSea	SNX5;SNORD17;SNX5	Body;Body;Body
cg05215292	-1.7827	-0.279916	2.68529e-08	6.86249e-07	chr2	151405254	OpenSea
cg24042587	-2.31486	-0.32566	2.68551e-08	6.86283e-07	chr5	129722000	OpenSea
cg25896489	-3.7688	-0.460676	2.68561e-08	6.86283e-07	chr12	53066197	OpenSea
cg05468349	-2.38415	-0.212124	2.68566e-08	6.86283e-07	chr1	238649828	OpenSea	LINC01139	TSS1500
cg22457516	-4.04184	-0.547026	2.68585e-08	6.86312e-07	chr11	83393422	OpenSea	DLG2;DLG2;DLG2;DLG2;DLG2;DLG2;DLG2	1stExon;5'UTR;Body;Body;Body;Body;Body
cg20839205	-2.36812	-0.303224	2.68635e-08	6.86403e-07	chr2	86007629	OpenSea	ATOH8	Body
cg08326739	-3.30567	-0.385141	2.68637e-08	6.86403e-07	chr4	149709456	OpenSea
cg17823343	-3.49966	-0.39105	2.6866e-08	6.86442e-07	chr20	14883307	OpenSea	MACROD2-AS1;MACROD2-AS1;MACROD2	Body;Body;Body
cg09979478	3.69702	0.361541	2.68668e-08	6.86442e-07	chr8	145925997	Island
cg02713599	-3.20932	-0.448852	2.68691e-08	6.86481e-07	chr7	55629825	OpenSea	VOPP1	Body
cg06175101	-2.47547	-0.378252	2.68766e-08	6.86652e-07	chr1	94529767	OpenSea	ABCA4	Body
cg08793894	-1.71392	-0.277739	2.68776e-08	6.86652e-07	chr17	7227737	S_Shore	NEURL4;NEURL4	Body;Body
cg13409442	-3.58964	-0.471866	2.68782e-08	6.86652e-07	chr10	17726728	OpenSea	STAM;STAM	Body;Body
cg24629232	-1.80688	-0.20879	2.68811e-08	6.86707e-07	chr1	17500642	OpenSea
cg17140352	-2.85588	-0.283812	2.68839e-08	6.86755e-07	chr8	143025704	OpenSea
cg10420716	-2.44059	-0.226608	2.68855e-08	6.86755e-07	chr1	177320037	OpenSea	LOC102724661	TSS1500
cg21023144	-3.31861	-0.507413	2.68866e-08	6.86755e-07	chr1	107360492	OpenSea
cg13382148	-3.60611	-0.408782	2.68869e-08	6.86755e-07	chr3	189655457	OpenSea
cg12515025	-2.71931	-0.310606	2.68869e-08	6.86755e-07	chr20	47123987	OpenSea
cg26748477	-2.92429	-0.467401	2.68881e-08	6.86765e-07	chr17	38516415	N_Shelf
cg23138413	-3.59278	-0.53108	2.68896e-08	6.86782e-07	chr8	49320596	OpenSea
cg17660946	-2.71316	-0.280986	2.68939e-08	6.86872e-07	chr7	128845145	OpenSea	SMO	Body
cg26704647	-3.29675	-0.359705	2.69e-08	6.86992e-07	chr11	9187272	OpenSea	DENND5A;DENND5A	Body;Body
cg05023233	-1.56869	-0.252121	2.69003e-08	6.86992e-07	chr1	116260289	OpenSea	CASQ2	Body
cg02838758	-2.77386	-0.430731	2.69014e-08	6.86992e-07	chr6	36798582	OpenSea	CPNE5	Body
cg09655257	-2.27811	-0.225373	2.69054e-08	6.87064e-07	chr7	100977394	OpenSea
cg24947878	-2.9261	-0.467396	2.69068e-08	6.87065e-07	chr11	12278229	OpenSea	MICAL2;MICAL2;MICAL2;MICAL2;MICAL2;MICAL2	Body;Body;Body;Body;Body;Body
cg06165723	-2.31519	-0.357699	2.69095e-08	6.87108e-07	chr1	21962978	OpenSea	RAP1GAP;RAP1GAP;RAP1GAP	Body;5'UTR;5'UTR
cg17623959	-1.98236	-0.325528	2.69112e-08	6.87132e-07	chr5	6769767	OpenSea
cg12521225	-3.82349	-0.569662	2.69167e-08	6.87225e-07	chr4	46477961	OpenSea
cg03905144	-2.61598	-0.344695	2.69168e-08	6.87225e-07	chr9	13249504	OpenSea	MPDZ	Body
cg02513946	-2.7621	-0.420921	2.69172e-08	6.87225e-07	chr11	69966465	OpenSea	ANO1;ANO1	Body;Body
cg07815028	-2.72226	-0.332106	2.69238e-08	6.87352e-07	chr11	125822431	OpenSea
cg17600273	-3.89234	-0.562379	2.69254e-08	6.87372e-07	chr8	32297060	OpenSea	NRG1-IT3;NRG1	TSS1500;Body
cg19494181	-5.6655	-0.747216	2.6928e-08	6.87407e-07	chr22	38656889	OpenSea	TMEM184B;TMEM184B;TMEM184B	5'UTR;5'UTR;5'UTR
cg16635494	-4.3174	-0.480711	2.69294e-08	6.87411e-07	chr19	50326562	OpenSea	MED25	Body
cg09502619	-4.2	-0.599236	2.69301e-08	6.87411e-07	chr16	1609529	OpenSea	IFT140	Body
cg02248749	-2.23843	-0.20087	2.69352e-08	6.87521e-07	chr6	32041191	OpenSea	TNXB	Body
cg08693506	-2.01234	-0.308138	2.69415e-08	6.87652e-07	chr10	107294340	OpenSea
cg00186499	-1.93765	-0.257545	2.69419e-08	6.87652e-07	chr20	55975578	OpenSea	RBM38;RBM38	Body;Body
cg00540067	-3.20019	-0.50274	2.69459e-08	6.87679e-07	chr3	126074344	N_Shore	KLF15	5'UTR
cg06199070	-2.15781	-0.341378	2.69462e-08	6.87679e-07	chr15	99257110	OpenSea	IGF1R;IGF1R	Body;Body
cg14597598	-3.34684	-0.507304	2.6947e-08	6.87681e-07	chr8	32503262	OpenSea	NRG1;NRG1;NRG1;NRG1;NRG1;NRG1;NRG1;NRG1;NRG1;NRG1;NRG1;NRG1;NRG1;NRG1;NRG1;NRG1	Body;Body;Body;Body;Body;Body;Body;Body;Body;Body;Body;TSS1500;Body;Body;Body;Body
cg04593493	-3.00319	-0.463552	2.69516e-08	6.87778e-07	chr14	66365778	OpenSea
cg18895336	-1.99605	-0.246233	2.69566e-08	6.87853e-07	chr10	50290996	OpenSea	C10orf72	Body
cg18685930	-2.13158	-0.293957	2.69571e-08	6.87853e-07	chr1	96989603	OpenSea
cg02358664	-1.68615	-0.283957	2.69587e-08	6.87853e-07	chr16	57918670	S_Shore	CNGB1	Body
cg13565958	-3.16551	-0.323641	2.69593e-08	6.87853e-07	chr14	101722664	OpenSea
cg03083251	-3.01218	-0.475159	2.69615e-08	6.87887e-07	chr7	135408513	OpenSea	SLC13A4	Body
cg11449697	-2.91306	-0.418343	2.69777e-08	6.88257e-07	chr1	38727515	OpenSea
cg19049305	-3.12151	-0.458746	2.69784e-08	6.88257e-07	chr7	78364069	OpenSea	MAGI2;MAGI2	Body;Body
cg06521247	-2.84818	-0.257161	2.69848e-08	6.88401e-07	chr1	3209787	OpenSea	PRDM16;PRDM16	Body;Body
cg19865770	-4.58383	-0.660211	2.69901e-08	6.88517e-07	chr1	221510889	OpenSea	LOC400804	TSS1500
cg14114282	-2.97372	-0.363087	2.69933e-08	6.88578e-07	chr13	113698621	N_Shelf	MCF2L;MCF2L	Body;Body
cg03547972	-3.77595	-0.573871	2.69959e-08	6.88623e-07	chr9	97109406	OpenSea	LOC100132077	Body
cg10114358	-4.6374	-0.586004	2.69968e-08	6.88627e-07	chr11	35993896	OpenSea	LDLRAD3;LDLRAD3;LDLRAD3	5'UTR;Body;Body
cg12923119	-4.09918	-0.528932	2.70019e-08	6.88725e-07	chr2	29972728	OpenSea	ALK	Body
cg17615629	-3.71727	-0.296731	2.70022e-08	6.88725e-07	chr6	30459867	S_Shore	HLA-E	Body
cg17459365	-3.53706	-0.522591	2.70039e-08	6.88731e-07	chr2	98325248	OpenSea
cg01023592	-2.65092	-0.219006	2.70041e-08	6.88731e-07	chr1	64435362	OpenSea	ROR1;ROR1	Body;Body
cg01306062	-2.25482	-0.205047	2.70059e-08	6.88736e-07	chr5	2207740	OpenSea
cg16302756	-2.41547	-0.256882	2.70085e-08	6.88783e-07	chr19	32040285	OpenSea
cg00454696	-2.35256	-0.35012	2.70125e-08	6.88856e-07	chr1	13001318	OpenSea	PRAMEF6	Body
cg20387843	-2.86495	-0.236243	2.70129e-08	6.88856e-07	chr2	75824180	OpenSea
cg23293609	-2.46088	-0.265484	2.70149e-08	6.88885e-07	chr19	39468829	S_Shelf
cg14481085	-2.18538	-0.228072	2.70165e-08	6.88893e-07	chr8	27477939	OpenSea
cg13628814	-2.19525	-0.328092	2.70169e-08	6.88893e-07	chr6	2919612	OpenSea
cg05785831	-3.38692	-0.403433	2.70185e-08	6.88893e-07	chr16	85428264	OpenSea
cg01314629	-2.90662	-0.410506	2.70191e-08	6.88893e-07	chr1	160034548	OpenSea	KCNJ10	5'UTR
cg07387641	-2.85195	-0.457283	2.70192e-08	6.88893e-07	chr16	52110522	OpenSea
cg05184607	-1.71842	-0.236316	2.70318e-08	6.89153e-07	chr16	89686885	OpenSea	DPEP1;DPEP1	5'UTR;TSS200
cg00153693	-3.61258	-0.488767	2.70335e-08	6.89154e-07	chr15	93249643	OpenSea
cg16723255	-3.65055	-0.454899	2.70337e-08	6.89154e-07	chr1	225928050	OpenSea
cg06981644	-3.07735	-0.292964	2.70342e-08	6.89154e-07	chr20	54039546	OpenSea	LINC01441;LINC01440	Body;TSS200
cg09161193	-2.42663	-0.325349	2.70357e-08	6.89171e-07	chr17	2466482	OpenSea
cg25639387	-2.40517	-0.392216	2.70378e-08	6.89185e-07	chr7	149503093	OpenSea	SSPO	Body
cg19077255	-4.11179	-0.570799	2.7039e-08	6.89185e-07	chr20	9909159	OpenSea
cg06970472	-3.31198	-0.272077	2.70394e-08	6.89185e-07	chr4	40910981	OpenSea	APBB2;APBB2;APBB2	Body;Body;Body
cg25524464	-2.78861	-0.362021	2.7041e-08	6.89201e-07	chr10	133326998	OpenSea
cg22459924	-4.12563	-0.597306	2.70416e-08	6.89201e-07	chr19	2607850	Island	GNG7	5'UTR
cg17672266	-4.80777	-0.681595	2.70459e-08	6.89244e-07	chr16	68160442	OpenSea	NFATC3;NFATC3;NFATC3	Body;Body;Body
cg23745346	-2.75631	-0.381683	2.70465e-08	6.89244e-07	chr14	82927718	OpenSea
cg08792630	3.32592	0.519853	2.70496e-08	6.89303e-07	chr6	108883909	S_Shore	FOXO3;FOXO3	Body;Body
cg09713002	-3.06286	-0.302244	2.70699e-08	6.8978e-07	chr1	215838727	OpenSea	USH2A	Body
cg02576975	-3.66597	-0.546245	2.70716e-08	6.89804e-07	chr19	5334189	N_Shore	PTPRS;PTPRS;PTPRS;PTPRS	5'UTR;5'UTR;5'UTR;5'UTR
cg19580930	-4.12245	-0.430365	2.70737e-08	6.89819e-07	chr5	114750644	OpenSea
cg19294507	-2.00596	-0.318352	2.70738e-08	6.89819e-07	chr11	67993651	OpenSea
cg00531006	-2.82762	-0.406233	2.7075e-08	6.89826e-07	chr2	235534398	OpenSea
cg06121332	-2.00459	-0.205647	2.70757e-08	6.89826e-07	chr9	77230148	OpenSea	RORB	Body
cg25248659	-2.97685	-0.471461	2.70777e-08	6.89856e-07	chr11	59614247	OpenSea	GIF	TSS1500
cg01021374	-3.11893	-0.324031	2.70791e-08	6.89872e-07	chr12	71033283	OpenSea	PTPRR;PTPRR;PTPRR;PTPRR;PTPRR;PTPRR	ExonBnd;Body;Body;Body;Body;Body
cg24660120	-3.93595	-0.592819	2.70802e-08	6.89879e-07	chr17	66730363	OpenSea
cg24392515	-5.12255	-0.696981	2.70835e-08	6.89943e-07	chr14	24578415	OpenSea
cg26553513	-3.55299	-0.468254	2.70851e-08	6.89945e-07	chr11	40310738	OpenSea	LRRC4C	5'UTR
cg27089703	-4.71495	-0.673413	2.70852e-08	6.89945e-07	chr17	33373905	OpenSea	RFFL;RFFL;RAD51L3-RFFL	Body;5'UTR;Body
cg03169691	-3.86705	-0.391557	2.70888e-08	6.90018e-07	chr14	103452012	OpenSea	CDC42BPB	Body
cg05228402	-2.24157	-0.303198	2.70912e-08	6.90018e-07	chr2	14428590	OpenSea	LINC00276	Body
cg26981268	-2.22952	-0.34105	2.70916e-08	6.90018e-07	chr16	51575701	OpenSea
cg11026936	-4.14618	-0.597495	2.70921e-08	6.90018e-07	chr2	217253226	OpenSea
cg05805165	-2.59617	-0.388201	2.70945e-08	6.90018e-07	chr4	6503964	OpenSea	PPP2R2C;PPP2R2C	Body;Body
cg21042265	3.10461	0.379376	2.70955e-08	6.90018e-07	chr4	146848440	OpenSea	ZNF827;ZNF827	Body;Body
cg25134718	-2.34643	-0.376103	2.70967e-08	6.90018e-07	chr1	218435846	OpenSea
cg08558107	-2.82194	-0.266636	2.7097e-08	6.90018e-07	chr4	18102351	OpenSea
cg27017906	-3.46982	-0.52229	2.70976e-08	6.90018e-07	chr1	29078201	OpenSea	YTHDF2;YTHDF2;YTHDF2	Body;Body;Body
cg26189232	-3.11657	-0.492897	2.70995e-08	6.90047e-07	chr6	43190835	OpenSea	CUL9	Body
cg00376480	-2.39711	-0.317073	2.71027e-08	6.90089e-07	chr21	46892832	N_Shore	COL18A1;COL18A1;COL18A1	Body;Body;Body
cg13257654	-1.79392	-0.20647	2.7103e-08	6.90089e-07	chr8	42946331	N_Shelf
cg17151560	-2.25859	-0.207983	2.71036e-08	6.90089e-07	chr1	6544511	N_Shore	PLEKHG5;PLEKHG5;PLEKHG5;PLEKHG5;PLEKHG5	5'UTR;5'UTR;Body;5'UTR;Body
cg07778205	-2.55374	-0.39356	2.7109e-08	6.90206e-07	chr3	156782522	OpenSea
cg07426514	-2.79499	-0.342864	2.71123e-08	6.90272e-07	chr21	31972257	OpenSea	KRTAP6-2;KRTAP22-1	TSS1500;TSS1500
cg07012128	-3.77505	-0.488522	2.71148e-08	6.90294e-07	chr8	1448361	OpenSea	DLGAP2	TSS1500
cg05590942	-3.30332	-0.362309	2.71234e-08	6.90492e-07	chr17	13200912	OpenSea
cg08969220	-2.47046	-0.361744	2.71358e-08	6.90764e-07	chr17	45791851	OpenSea
cg15110243	-3.94504	-0.516466	2.71372e-08	6.90764e-07	chr11	78501744	OpenSea	ODZ4	Body
cg00338113	-2.5686	-0.417607	2.71381e-08	6.90766e-07	chr14	100208367	OpenSea
cg02470872	-3.20214	-0.356599	2.714e-08	6.90794e-07	chr1	161208115	OpenSea	NR1I3;NR1I3;NR1I3;NR1I3;NR1I3;NR1I3;NR1I3;NR1I3;NR1I3;NR1I3;NR1I3;NR1I3;NR1I3;NR1I3;NR1I3	TSS200;TSS200;TSS200;TSS200;TSS200;TSS200;TSS200;TSS200;TSS200;TSS200;TSS200;TSS200;TSS200;TSS200;TSS200
cg12134752	-3.97414	-0.588127	2.71417e-08	6.90816e-07	chr19	5249431	N_Shore	PTPRS;PTPRS;PTPRS;PTPRS	Body;Body;Body;Body
cg05679428	-2.04498	-0.320103	2.71448e-08	6.90866e-07	chr2	16213511	OpenSea	GACAT3	Body
cg03900581	-4.17019	-0.495389	2.71463e-08	6.90866e-07	chr1	96468567	OpenSea
cg10838533	-2.88748	-0.460939	2.71472e-08	6.90866e-07	chr3	59094014	OpenSea
cg01353960	-2.35529	-0.207633	2.71476e-08	6.90866e-07	chr2	237617190	OpenSea
cg19176553	-1.82863	-0.304335	2.71498e-08	6.909e-07	chr17	43049895	S_Shore
cg25635505	-1.79992	-0.291017	2.71528e-08	6.90957e-07	chr7	101601519	OpenSea	CUX1;CUX1;CUX1;CUX1;CUX1;CUX1;CUX1	Body;Body;Body;Body;Body;Body;Body
cg20254658	-3.8063	-0.459456	2.71537e-08	6.9096e-07	chr4	77566479	OpenSea	SHROOM3	Body
cg13530516	-3.78023	-0.51537	2.71581e-08	6.91051e-07	chr1	30951615	OpenSea
cg24101790	-1.59937	-0.226332	2.71615e-08	6.91097e-07	chr2	116572203	OpenSea	DPP10;DPP10;DPP10;DPP10;DPP10	Body;Body;Body;Body;Body
cg07967207	-3.04023	-0.482267	2.71663e-08	6.91189e-07	chr17	5189032	S_Shelf	RABEP1;RABEP1	Body;Body
cg20719607	-3.1917	-0.49186	2.71681e-08	6.91189e-07	chr7	946806	N_Shore	ADAP1;ADAP1;ADAP1;ADAP1;ADAP1	Body;Body;Body;Body;Body
cg00546403	-4.65281	-0.631019	2.71685e-08	6.91189e-07	chr7	130695732	OpenSea	LINC-PINT;LINC-PINT;LINC-PINT;LINC-PINT;LINC-PINT;LINC-PINT;LINC-PINT;LINC-PINT	Body;Body;Body;Body;Body;Body;Body;Body
cg24737094	-2.64066	-0.428087	2.71702e-08	6.91197e-07	chr6	168687614	S_Shore
cg06199281	-4.30639	-0.577334	2.71746e-08	6.91263e-07	chr3	181628206	OpenSea
cg05473258	-3.15874	-0.286123	2.7176e-08	6.91263e-07	chr2	153150111	OpenSea
cg14173815	-4.51285	-0.644803	2.71855e-08	6.91464e-07	chr17	27049557	N_Shelf	RPL23A;SNORD42A;SNORD4B;SNORD4A	Body;TSS1500;TSS1500;TSS200
cg04336561	-3.43412	-0.382072	2.7191e-08	6.91549e-07	chr7	157548939	N_Shore	PTPRN2;PTPRN2;PTPRN2	Body;Body;Body
cg06976285	-2.50332	-0.372137	2.71918e-08	6.91549e-07	chr19	49899293	OpenSea	CCDC155	Body
cg22926243	-3.21812	-0.491421	2.7192e-08	6.91549e-07	chr19	383058	N_Shore
cg16008223	-3.45667	-0.520485	2.71954e-08	6.91558e-07	chr20	39122112	OpenSea
cg02349146	-2.92176	-0.44282	2.7196e-08	6.91558e-07	chr7	98161246	OpenSea
cg15567159	-3.02662	-0.328067	2.71964e-08	6.91558e-07	chr8	75014592	OpenSea
cg16601847	-2.19413	-0.362731	2.72007e-08	6.91647e-07	chr8	37575255	OpenSea	LOC101929622	Body
cg15947193	1.32471	0.225259	2.72028e-08	6.91679e-07	chr2	27997000	S_Shelf	MRPL33;MRPL33	Body;Body
cg11976953	-2.36926	-0.375907	2.72058e-08	6.91737e-07	chr11	9770354	OpenSea	SWAP70;SWAP70	Body;Body
cg07648343	-3.39748	-0.397367	2.72103e-08	6.9182e-07	chr11	64886512	S_Shore	ZNHIT2	TSS1500
cg03284117	-3.18135	-0.312123	2.72107e-08	6.9182e-07	chr12	14369886	OpenSea
cg15134506	-4.6293	-0.656669	2.72118e-08	6.91828e-07	chr10	75336540	OpenSea	USP54	TSS1500
cg12832204	-3.03264	-0.463047	2.72141e-08	6.91866e-07	chr7	24420819	OpenSea
cg06085672	-2.65058	-0.257712	2.72149e-08	6.91866e-07	chr7	50548308	OpenSea	DDC;DDC;DDC;DDC;DDC;DDC	Body;Body;Body;Body;Body;Body
cg12604192	-2.64184	-0.221749	2.72157e-08	6.91867e-07	chr1	111062127	OpenSea	KCNA10	TSS1500
cg25266899	-3.15209	-0.436371	2.72165e-08	6.91867e-07	chr2	219295750	OpenSea	VIL1	Body
cg15783578	-4.20203	-0.508665	2.72191e-08	6.91911e-07	chr9	138916551	OpenSea	NACC2	Body
cg14981395	-3.52177	-0.534673	2.72203e-08	6.91923e-07	chr8	120885360	N_Shore	DEPTOR;DEPTOR	TSS1500;TSS1500
cg08773212	-3.90411	-0.549333	2.72224e-08	6.91938e-07	chr10	5312527	OpenSea
cg05374044	-3.02382	-0.474656	2.72229e-08	6.91938e-07	chr8	19451024	OpenSea	CSGALNACT1;CSGALNACT1;CSGALNACT1	5'UTR;Body;5'UTR
cg25490477	-3.94335	-0.583526	2.72248e-08	6.91956e-07	chr6	133078831	OpenSea	VNN2;VNN2	1stExon;Body
cg02919526	-3.22436	-0.490277	2.72257e-08	6.91959e-07	chr11	118758721	OpenSea	CXCR5	Body
cg03353654	-3.37748	-0.387711	2.72273e-08	6.91977e-07	chr10	80677715	OpenSea
cg22722777	-2.80948	-0.233773	2.72304e-08	6.92035e-07	chr4	87427887	OpenSea
cg19562321	-2.77943	-0.443349	2.7233e-08	6.92082e-07	chr5	150727045	OpenSea	SLC36A2;SLC36A2	1stExon;5'UTR
cg17479716	-6.77002	-0.820719	2.72343e-08	6.92096e-07	chr1	18276155	OpenSea
cg21026460	-5.81764	-0.759086	2.72361e-08	6.92108e-07	chr3	13539059	OpenSea	HDAC11;HDAC11	Body;Body
cg12115385	-4.48581	-0.603387	2.72371e-08	6.92108e-07	chr1	61294487	OpenSea
cg07813445	-3.35235	-0.32813	2.72372e-08	6.92108e-07	chr1	175937945	OpenSea	SCARNA3;RFWD2;RFWD2	TSS1500;Body;Body
cg26032419	-3.9934	-0.594239	2.72394e-08	6.92138e-07	chr1	81578539	OpenSea
cg26929394	-2.73112	-0.400707	2.72403e-08	6.92138e-07	chr11	112435198	OpenSea
cg20559385	-5.06871	-0.680781	2.72408e-08	6.92138e-07	chr6	106049591	OpenSea
cg24344966	-2.93837	-0.29628	2.72423e-08	6.92139e-07	chr2	61186223	OpenSea	PUS10	Body
cg11739399	-2.29594	-0.341849	2.72427e-08	6.92139e-07	chr1	206669785	OpenSea	IKBKE	3'UTR
cg26540230	-2.0964	-0.305177	2.72434e-08	6.92139e-07	chr15	85147051	S_Shelf	ZSCAN2;ZSCAN2;ZSCAN2;ZSCAN2;ZSCAN2;ZSCAN2	5'UTR;5'UTR;5'UTR;ExonBnd;ExonBnd;ExonBnd
cg11162839	-4.23508	-0.583025	2.72451e-08	6.92139e-07	chr3	135688971	S_Shelf	PPP2R3A	5'UTR
cg18987685	-3.60707	-0.507403	2.72456e-08	6.92139e-07	chr1	209307514	OpenSea
cg02064061	-2.66521	-0.404177	2.7247e-08	6.92153e-07	chr13	21861329	OpenSea
cg25350511	-3.24687	-0.294303	2.72517e-08	6.92233e-07	chr2	175766041	OpenSea	CHN1;CHN1;CHN1	Body;Body;Body
cg00746248	-3.86386	-0.550892	2.72537e-08	6.92246e-07	chr2	136787080	OpenSea
cg22366512	-2.54761	-0.215392	2.72538e-08	6.92246e-07	chr5	57195049	OpenSea	LOC101928539	TSS200
cg08838106	-5.04823	-0.697914	2.72609e-08	6.92285e-07	chr4	111791019	OpenSea
cg06344264	-2.64344	-0.251958	2.7261e-08	6.92285e-07	chr7	87703125	OpenSea	ADAM22;ADAM22;ADAM22;ADAM22;ADAM22	Body;Body;Body;Body;Body
cg11199440	-2.39165	-0.386	2.72611e-08	6.92285e-07	chr3	124565302	OpenSea	ITGB5	Body
cg16677088	1.73977	0.239326	2.72615e-08	6.92285e-07	chr6	111907350	OpenSea	TRAF3IP2-AS1;TRAF3IP2-AS1;TRAF3IP2;TRAF3IP2;TRAF3IP2	Body;Body;Body;Body;Body
cg04827282	-2.23539	-0.273821	2.72632e-08	6.92285e-07	chr19	41579769	OpenSea
cg04920044	-2.89257	-0.324405	2.72638e-08	6.92285e-07	chr11	41877574	OpenSea
cg23133007	-3.00026	-0.211819	2.72643e-08	6.92285e-07	chr6	42387602	OpenSea	TRERF1;TRERF1	5'UTR;5'UTR
cg21950037	-2.51314	-0.283324	2.72647e-08	6.92285e-07	chr1	247681102	N_Shore
cg10005270	-2.11369	-0.276782	2.72654e-08	6.92285e-07	chr10	128210036	OpenSea	C10orf90	TSS200
cg22144284	-2.46836	-0.228735	2.72656e-08	6.92285e-07	chr5	168781424	OpenSea
cg15922801	-2.89709	-0.463049	2.72658e-08	6.92285e-07	chr2	240493510	OpenSea
cg08596532	-3.21837	-0.506087	2.72673e-08	6.92303e-07	chr5	5033993	OpenSea	LOC340094	TSS1500
cg14560703	-3.4036	-0.517138	2.72739e-08	6.92451e-07	chr9	134585592	OpenSea	RAPGEF1;RAPGEF1	TSS1500;Body
cg22014955	-2.99203	-0.381678	2.72756e-08	6.92474e-07	chr15	92401373	S_Shelf	SLCO3A1;SLCO3A1	Body;Body
cg02561439	-2.14338	-0.288273	2.72782e-08	6.925e-07	chr19	56282275	OpenSea	RFPL4AL1	TSS1500
cg26224169	-3.42465	-0.452633	2.72793e-08	6.92506e-07	chr8	67343584	N_Shore	ADHFE1	TSS1500
cg10008461	2.06974	0.253584	2.72826e-08	6.9257e-07	chr15	78343877	OpenSea	TBC1D2B;TBC1D2B	Body;Body
cg08691577	-5.60809	-0.749362	2.72862e-08	6.92621e-07	chr5	14668489	S_Shelf	FAM105B	Body
cg27221126	-2.68106	-0.385232	2.72874e-08	6.92632e-07	chr16	14699809	OpenSea	PARN;PARN;PARN	Body;Body;Body
cg11352827	-5.07133	-0.705696	2.73007e-08	6.9291e-07	chr15	100010872	OpenSea
cg00995065	-2.53876	-0.303698	2.73012e-08	6.9291e-07	chr12	21283725	OpenSea	SLCO1B1	TSS1500
cg00508509	-2.53266	-0.410007	2.73016e-08	6.9291e-07	chr10	132066277	OpenSea
cg24315508	-3.70425	-0.384448	2.73029e-08	6.92912e-07	chr3	43234682	OpenSea
cg18234865	-1.51414	-0.235461	2.73033e-08	6.92912e-07	chr6	150269220	OpenSea	ULBP2	3'UTR
cg21998542	-3.59115	-0.446622	2.73052e-08	6.92936e-07	chr10	33605101	OpenSea	NRP1;NRP1;NRP1;NRP1;NRP1;NRP1	Body;Body;Body;Body;Body;Body
cg18841796	-2.60683	-0.291784	2.73058e-08	6.92936e-07	chr5	130966434	N_Shelf	RAPGEF6;RAPGEF6;RAPGEF6;RAPGEF6;RAPGEF6;RAPGEF6	Body;Body;Body;Body;Body;Body
cg02396312	-2.31055	-0.21227	2.73153e-08	6.93115e-07	chr14	96737456	OpenSea
cg23713249	-2.07786	-0.245163	2.7322e-08	6.93267e-07	chr7	150418241	S_Shore	GIMAP1	3'UTR
cg26436691	-2.53004	-0.402216	2.7327e-08	6.93373e-07	chr17	16884828	OpenSea
cg04974594	2.74303	0.227696	2.73288e-08	6.93381e-07	chr16	75098576	OpenSea	ZNRF1	Body
cg16648019	2.06596	0.29935	2.73294e-08	6.93381e-07	chr18	53253316	N_Shelf	TCF4;TCF4;TCF4;TCF4;TCF4;TCF4;TCF4;TCF4	5'UTR;5'UTR;1stExon;Body;Body;Body;Body;Body
cg05274996	-2.13309	-0.248149	2.73298e-08	6.93381e-07	chr11	44844769	OpenSea	TSPAN18	5'UTR
cg21641833	-2.99769	-0.278806	2.7332e-08	6.93397e-07	chr8	133896295	OpenSea	TG	Body
cg08426604	-1.77182	-0.243685	2.73333e-08	6.93401e-07	chr4	131296126	OpenSea
cg12302557	-5.07739	-0.698035	2.73337e-08	6.93401e-07	chr3	119120589	N_Shore	ARHGAP31	Body
cg16047262	-3.64235	-0.558282	2.73348e-08	6.93408e-07	chr8	37066395	OpenSea	MIR1268A	Body
cg15912984	-3.16395	-0.499107	2.73383e-08	6.93472e-07	chr10	85999579	S_Shelf	LRIT1	Body
cg17498060	-4.3797	-0.627828	2.73389e-08	6.93472e-07	chr1	111091475	OpenSea
cg25960577	-2.18405	-0.34796	2.73399e-08	6.93475e-07	chr19	43846486	OpenSea
cg12671632	-4.39267	-0.624111	2.7342e-08	6.93488e-07	chr6	422935	N_Shore
cg26715908	-3.10884	-0.471111	2.73465e-08	6.93542e-07	chr15	93188935	OpenSea	FAM174B	Body
cg07480608	-4.78757	-0.651036	2.73489e-08	6.93582e-07	chr3	15352493	OpenSea	SH3BP5;SH3BP5	Body;5'UTR
cg07980988	-1.69767	-0.224358	2.73515e-08	6.93623e-07	chrX	123480013	OpenSea	SH2D1A;SH2D1A	TSS200;TSS200
cg11516004	-3.47964	-0.528617	2.73529e-08	6.93623e-07	chr1	8533501	OpenSea	RERE;RERE	Body;Body
cg13618712	-2.13822	-0.299461	2.73545e-08	6.93629e-07	chr12	122228527	N_Shelf	RHOF	Body
cg09884761	-2.64593	-0.420156	2.73548e-08	6.93629e-07	chr10	117873720	OpenSea	GFRA1;GFRA1;GFRA1	Body;Body;Body
cg19152529	-4.05649	-0.520302	2.7356e-08	6.93641e-07	chr1	235758973	OpenSea	MIR5096;GNG4;GNG4;GNG4	Body;5'UTR;5'UTR;5'UTR
cg19550524	-3.40164	-0.416304	2.73638e-08	6.93819e-07	chr11	124043067	OpenSea
cg06226761	-2.98222	-0.262187	2.73649e-08	6.93826e-07	chr6	132811238	OpenSea	STX7	Body
cg17872753	-2.69143	-0.3624	2.7367e-08	6.93859e-07	chr1	159044095	OpenSea	AIM2	5'UTR
cg10674107	-1.75154	-0.216254	2.73701e-08	6.93918e-07	chr11	65685835	S_Shore	C11orf68;C11orf68;DRAP1	Body;Body;TSS1500
cg06135074	-2.6583	-0.427438	2.7375e-08	6.93999e-07	chr3	138941041	OpenSea
cg22574467	-5.18004	-0.688584	2.73764e-08	6.94015e-07	chr18	74863963	OpenSea
cg24232388	-4.01617	-0.491522	2.73792e-08	6.94052e-07	chr10	64752050	OpenSea
cg08276355	-4.51761	-0.643937	2.73794e-08	6.94052e-07	chr4	141477663	OpenSea
cg21245300	-3.27593	-0.489822	2.73804e-08	6.94055e-07	chr7	155675943	S_Shore
cg19091176	-4.15948	-0.610557	2.73847e-08	6.94145e-07	chr20	11212622	OpenSea
cg07259759	-1.35167	-0.212976	2.73877e-08	6.94192e-07	chr11	77923985	S_Shelf	USP35	Body
cg20777257	-1.70714	-0.281884	2.73882e-08	6.94192e-07	chr5	173841038	OpenSea
cg06955459	-4.03893	-0.595315	2.73903e-08	6.94225e-07	chr2	182177674	OpenSea	LOC101927156	Body
cg07914469	-3.09425	-0.406445	2.73927e-08	6.94243e-07	chr1	158939868	OpenSea	PYHIN1;PYHIN1;PYHIN1;PYHIN1	Body;Body;Body;Body
cg06680281	-4.46553	-0.505198	2.73931e-08	6.94243e-07	chr5	156364038	OpenSea	TIMD4;TIMD4	Body;Body
cg25839724	-3.05692	-0.306118	2.73934e-08	6.94243e-07	chr1	203552475	OpenSea
cg13734535	-2.27706	-0.325768	2.73953e-08	6.9427e-07	chr9	132948449	OpenSea	FREQ	Body
cg25463779	-2.69366	-0.425871	2.73986e-08	6.94335e-07	chr12	124773236	OpenSea	FAM101A	TSS1500
cg21087556	-3.33352	-0.52012	2.74014e-08	6.94357e-07	chr14	71583677	OpenSea
cg14609587	-5.62383	-0.702495	2.74083e-08	6.94499e-07	chr21	36088120	OpenSea	CLIC6	Body
cg24370613	-2.44839	-0.400025	2.74193e-08	6.94736e-07	chr15	74092387	OpenSea
cg25274975	-4.82575	-0.622554	2.74231e-08	6.94812e-07	chr16	48269105	OpenSea	ABCC11;ABCC11	TSS200;TSS200
cg09296069	-2.87684	-0.460774	2.74297e-08	6.94961e-07	chr7	101928026	N_Shore	SH2B2	TSS1500
cg12889133	-3.0779	-0.480051	2.74332e-08	6.94989e-07	chr20	30200497	S_Shelf
cg06678594	-2.4629	-0.207051	2.74333e-08	6.94989e-07	chr2	43573198	OpenSea	THADA;THADA	Body;Body
cg19218697	-4.3521	-0.614049	2.74357e-08	6.94989e-07	chr21	43837813	OpenSea	UBASH3A;UBASH3A;UBASH3A	Body;Body;Body
cg26036831	-3.02473	-0.324246	2.74386e-08	6.94989e-07	chr10	13723418	OpenSea	FRMD4A	Body
cg15704872	-5.4627	-0.731641	2.74386e-08	6.94989e-07	chr2	103239842	S_Shelf	SLC9A2	Body
cg19448144	-2.56875	-0.217205	2.74388e-08	6.94989e-07	chr6	32169707	OpenSea	NOTCH4	Body
cg26250400	-2.31657	-0.329235	2.74408e-08	6.95018e-07	chr19	15921959	S_Shelf
cg04167471	-2.55088	-0.310432	2.74418e-08	6.95021e-07	chr20	62087967	S_Shelf	KCNQ2;KCNQ2;KCNQ2;KCNQ2;KCNQ2	Body;Body;Body;Body;Body
cg25785495	-2.3617	-0.202319	2.7448e-08	6.95088e-07	chr3	134910848	OpenSea	EPHB1	Body
cg25425089	-2.88015	-0.240674	2.74481e-08	6.95088e-07	chr10	131214209	OpenSea
cg07166084	-3.47292	-0.521739	2.74484e-08	6.95088e-07	chr1	242217440	N_Shelf
cg25124436	-3.42942	-0.514147	2.74516e-08	6.95149e-07	chr1	173616116	OpenSea	ANKRD45	Body
cg17284553	-1.57724	-0.206457	2.74539e-08	6.95165e-07	chr7	30973285	OpenSea
cg19883029	-2.82841	-0.264672	2.74565e-08	6.95211e-07	chr16	49698824	OpenSea	ZNF423;ZNF423	Body;Body
cg03080204	-1.87441	-0.209052	2.74588e-08	6.95223e-07	chr16	1617575	OpenSea	IFT140	Body
cg03903527	3.62845	0.540669	2.74591e-08	6.95223e-07	chr17	16956218	OpenSea	MPRIP;MPRIP	Body;Body
cg14022358	-4.00752	-0.533656	2.74598e-08	6.95223e-07	chr15	60964903	OpenSea	RORA	Body
cg19029700	-3.9578	-0.490367	2.74601e-08	6.95223e-07	chr2	231840686	OpenSea
cg19491599	-2.34128	-0.25846	2.74624e-08	6.95257e-07	chr4	149000607	OpenSea	NR3C2;NR3C2	3'UTR;3'UTR
cg02006134	-1.7276	-0.233772	2.74632e-08	6.95257e-07	chr7	963333	N_Shelf	ADAP1	Body
cg04848359	-3.897	-0.497437	2.74666e-08	6.95273e-07	chr21	41107956	OpenSea
cg25020850	-3.36239	-0.523688	2.74673e-08	6.95273e-07	chr1	182642186	OpenSea	RGS8;RGS8	TSS200;TSS200
cg18677253	-3.86692	-0.522074	2.74678e-08	6.95273e-07	chr10	112483272	OpenSea	RBM20	Body
cg10222682	-2.27461	-0.30299	2.74703e-08	6.95296e-07	chr5	137373464	OpenSea
cg18233242	-1.93307	-0.300487	2.74726e-08	6.95321e-07	chr6	39337709	OpenSea	KIF6;KIF6;KIF6;KIF6	Body;Body;Body;Body
cg25425769	-3.2675	-0.311852	2.74729e-08	6.95321e-07	chr11	5153502	OpenSea	OR52A5	1stExon
cg06214339	-4.8679	-0.661021	2.74744e-08	6.95334e-07	chr5	171416481	OpenSea	FBXW11;FBXW11;FBXW11	Body;Body;Body
cg17241876	-2.14516	-0.257872	2.7475e-08	6.95334e-07	chr7	137872062	OpenSea
cg26781797	-3.71593	-0.411756	2.74759e-08	6.95336e-07	chr2	172575422	OpenSea	DYNC1I2;DYNC1I2;DYNC1I2;DYNC1I2;DYNC1I2;DYNC1I2;DYNC1I2	Body;Body;Body;Body;Body;Body;Body
cg16730562	-3.84523	-0.425448	2.74797e-08	6.95413e-07	chr7	116183869	OpenSea	CAV1;CAV1;CAV1;CAV1	Body;Body;Body;Body
cg07218643	-2.50058	-0.338951	2.74812e-08	6.9543e-07	chr9	112585017	OpenSea	PALM2;PALM2;PALM2-AKAP2;PALM2-AKAP2	Body;Body;Body;Body
cg00268322	-4.6717	-0.659459	2.74824e-08	6.9543e-07	chr3	126237562	OpenSea	UROC1;UROC1	TSS1500;TSS1500
cg09647192	-3.58808	-0.492793	2.74832e-08	6.9543e-07	chr20	48728064	N_Shore	UBE2V1;UBE2V1;UBE2V1;UBE2V1;UBE2V1;UBE2V1;UBE2V1;UBE2V1;UBE2V1;UBE2V1;UBE2V1;UBE2V1;UBE2V1;UBE2V1;UBE2V1;UBE2V1;UBE2V1;UBE2V1;UBE2V1;TMEM189-UBE2V1	Body;Body;Body;Body;Body;Body;Body;Body;Body;Body;Body;5'UTR;5'UTR;5'UTR;5'UTR;5'UTR;5'UTR;5'UTR;5'UTR;Body
cg20759591	-3.9831	-0.588527	2.74836e-08	6.9543e-07	chr16	8359804	OpenSea
cg15869743	-2.29868	-0.377025	2.74853e-08	6.95452e-07	chr16	58418628	OpenSea
cg14819126	-3.81967	-0.454591	2.74872e-08	6.9548e-07	chr2	192653921	OpenSea
cg25550185	-4.16788	-0.595578	2.7491e-08	6.95494e-07	chr8	10593725	S_Shelf
cg14438812	-2.79227	-0.432357	2.74934e-08	6.95536e-07	chr10	574670	N_Shore	DIP2C	Body
cg15119740	-2.72593	-0.262622	2.74942e-08	6.95537e-07	chr11	116268214	OpenSea
cg10884484	-4.7337	-0.673538	2.74972e-08	6.95587e-07	chr2	192059180	OpenSea
cg24474200	-3.54607	-0.547242	2.74978e-08	6.95587e-07	chr8	87334734	OpenSea
cg25396287	-3.96666	-0.469615	2.75019e-08	6.95669e-07	chr7	17301295	OpenSea
cg14727317	-4.73798	-0.675006	2.75081e-08	6.95785e-07	chr15	57096792	OpenSea
cg00337361	-3.52323	-0.538308	2.75157e-08	6.95938e-07	chr11	6423558	OpenSea	APBB1;APBB1;APBB1;APBB1;APBB1;APBB1;APBB1;APBB1;APBB1	Body;Body;Body;Body;Body;Body;Body;Body;Body
cg20800450	-2.10757	-0.200469	2.75197e-08	6.95951e-07	chr6	14790281	OpenSea
cg16611662	2.88074	0.434351	2.75198e-08	6.95951e-07	chr21	33736934	OpenSea	URB1	Body
cg08878578	-1.96977	-0.328655	2.75202e-08	6.95951e-07	chr1	30570079	OpenSea
cg18850337	-1.9985	-0.286123	2.75203e-08	6.95951e-07	chr9	116559379	OpenSea
cg06065719	-3.51685	-0.489679	2.7524e-08	6.96024e-07	chr4	92034602	OpenSea	CCSER1	Body
cg14868970	-3.37823	-0.29678	2.75283e-08	6.96114e-07	chr1	223721353	OpenSea	CAPN8	Body
cg03674955	-3.02506	-0.456148	2.75343e-08	6.96245e-07	chr17	38802153	N_Shore	SMARCE1	5'UTR
cg16519910	3.94412	0.585017	2.75396e-08	6.9636e-07	chr3	128837962	N_Shore	RAB43;RAB43;RAB43;RAB43;RAB43;RAB43;RAB43;ISY1-RAB43	Body;Body;Body;Body;Body;Body;Body;Body
cg23709430	-4.60212	-0.586158	2.75425e-08	6.96411e-07	chr17	3977501	OpenSea	ZZEF1	Body
cg20616331	-2.94761	-0.249607	2.75433e-08	6.96412e-07	chr4	101899386	OpenSea
cg27650228	-2.37771	-0.351194	2.75451e-08	6.96438e-07	chr3	78546410	OpenSea
cg12958892	-3.93276	-0.439449	2.75461e-08	6.96442e-07	chr2	59444755	OpenSea	LOC101927285	TSS200
cg24615954	-3.91095	-0.560717	2.75481e-08	6.9645e-07	chr17	29253798	S_Shelf	ADAP2	Body
cg21221314	-2.54539	-0.212337	2.75486e-08	6.9645e-07	chr6	117775760	OpenSea
cg25268602	-3.21031	-0.502976	2.75488e-08	6.9645e-07	chr2	237622739	OpenSea
cg15215761	-2.74443	-0.306745	2.7552e-08	6.96472e-07	chr19	8113942	N_Shore
cg02573824	-2.40755	-0.387084	2.75521e-08	6.96472e-07	chr14	93848084	OpenSea	UNC79	5'UTR
cg00504274	-2.79763	-0.217422	2.75537e-08	6.96492e-07	chr13	25200496	OpenSea
cg09291801	-2.65467	-0.303399	2.7555e-08	6.96504e-07	chrX	26234131	OpenSea	MAGEB5	TSS200
cg01325448	-2.78479	-0.256293	2.75602e-08	6.96588e-07	chr10	129799166	OpenSea	PTPRE	5'UTR
cg19035908	-3.08303	-0.394445	2.75607e-08	6.96588e-07	chr19	33765633	S_Shore
cg10880973	-2.8143	-0.418995	2.75641e-08	6.9662e-07	chr6	157982213	OpenSea	ZDHHC14;ZDHHC14	Body;Body
cg25404423	-2.78553	-0.406638	2.75644e-08	6.9662e-07	chr18	8673669	OpenSea
cg12590365	-2.63832	-0.343628	2.75663e-08	6.96633e-07	chr18	60756341	OpenSea
cg22183241	-3.09168	-0.481995	2.7567e-08	6.96633e-07	chr11	118039454	OpenSea	SCN2B;SCN2B	ExonBnd;Body
cg12504925	-3.34235	-0.502	2.75673e-08	6.96633e-07	chr13	93373145	OpenSea	GPC5-AS1;GPC5-AS1;GPC5-AS1;GPC5	TSS1500;Body;TSS1500;Body
cg15113168	-2.56977	-0.250459	2.75702e-08	6.96684e-07	chr11	78414387	OpenSea	ODZ4	Body
cg09188146	-2.62595	-0.360492	2.75798e-08	6.96876e-07	chr8	25182784	OpenSea	DOCK5	Body
cg06553959	-3.50513	-0.422733	2.75802e-08	6.96876e-07	chr5	94080833	OpenSea	MCTP1;MCTP1;MCTP1	Body;Body;Body
cg26175042	-3.89609	-0.55131	2.75814e-08	6.96888e-07	chr5	104108894	OpenSea
cg18556631	-3.49777	-0.536724	2.7585e-08	6.96956e-07	chr6	9979130	OpenSea
cg01387792	-3.15286	-0.282441	2.75871e-08	6.9697e-07	chr20	36661238	N_Shore	RPRD1B;TTI1;TTI1	TSS1500;5'UTR;5'UTR
cg00105060	-4.06908	-0.494826	2.75877e-08	6.9697e-07	chr7	147711696	OpenSea	CNTNAP2;MIR548T	Body;Body
cg09802627	-3.29607	-0.224829	2.75879e-08	6.9697e-07	chr1	228613207	S_Shore	HIST3H3	TSS200
cg00390784	-3.06183	-0.423201	2.75893e-08	6.96978e-07	chr6	2682491	N_Shelf	MYLK4	Body
cg11835020	-3.00343	-0.261619	2.76039e-08	6.97227e-07	chr3	125924910	OpenSea
cg07253226	-1.99256	-0.314253	2.76045e-08	6.97227e-07	chr4	174597129	OpenSea
cg10939001	-3.67529	-0.554448	2.76115e-08	6.97342e-07	chr6	147192210	OpenSea	STXBP5-AS1	Body
cg27493774	-2.09757	-0.324198	2.76159e-08	6.97408e-07	chr5	37948803	OpenSea
cg27426835	-3.27114	-0.472471	2.76165e-08	6.97408e-07	chr2	19963298	OpenSea
cg10146692	-3.21252	-0.470895	2.76236e-08	6.97566e-07	chr8	145494342	N_Shore	BOP1	Body
cg13013143	-3.051	-0.305821	2.76246e-08	6.9757e-07	chr3	55667482	OpenSea	ERC2	3'UTR
cg16199741	-2.11294	-0.220369	2.7628e-08	6.97637e-07	chr17	17614342	OpenSea	RAI1	5'UTR
cg24011182	-2.31944	-0.284868	2.76295e-08	6.97654e-07	chr9	118960465	OpenSea	PAPPA	Body
cg20490724	-3.43758	-0.378479	2.76317e-08	6.97685e-07	chr11	5364972	OpenSea	OR51B5	TSS1500
cg06823691	-3.34533	-0.42309	2.76323e-08	6.97685e-07	chr7	8424991	OpenSea
cg03616958	-3.72087	-0.324259	2.76357e-08	6.97738e-07	chr3	154579208	OpenSea
cg24216284	-3.53527	-0.415196	2.76361e-08	6.97738e-07	chr2	25287124	OpenSea	EFR3B	Body
cg00102084	-4.43471	-0.6345	2.7638e-08	6.97766e-07	chr17	53820610	OpenSea
cg17191137	-4.05586	-0.566969	2.76403e-08	6.97787e-07	chr15	94132921	OpenSea
cg18014788	-4.27945	-0.598547	2.76415e-08	6.97795e-07	chr18	7646746	OpenSea	PTPRM;PTPRM	Body;Body
cg21331791	-3.37738	-0.255478	2.76438e-08	6.97808e-07	chr13	113653004	N_Shelf	MCF2L;MCF2L	Body;Body
cg17541002	-3.87787	-0.468426	2.7644e-08	6.97808e-07	chr12	121714889	S_Shelf	CAMKK2;CAMKK2;CAMKK2;CAMKK2;CAMKK2;CAMKK2;CAMKK2	5'UTR;5'UTR;5'UTR;5'UTR;5'UTR;5'UTR;5'UTR
cg13824604	-4.22769	-0.577063	2.76445e-08	6.97808e-07	chr9	125852063	OpenSea	RABGAP1	Body
cg16570974	-2.1469	-0.200316	2.76464e-08	6.9782e-07	chr6	56551697	OpenSea	RNU6-71P;DST;DST;DST	Body;Body;Body;Body
cg27566516	-2.61243	-0.20441	2.76484e-08	6.97847e-07	chr8	27845877	OpenSea	SCARA5	5'UTR
cg02596550	-2.68031	-0.333045	2.76502e-08	6.97871e-07	chr1	150233133	OpenSea	CA14	Body
cg13193370	-3.28548	-0.493832	2.76551e-08	6.97972e-07	chr9	125262326	OpenSea
cg09254646	-2.89265	-0.3656	2.76566e-08	6.97972e-07	chr1	84378747	OpenSea	MIR548AP;TTLL7	Body;Body
cg00908797	-2.7178	-0.438855	2.76639e-08	6.98116e-07	chr15	23677458	OpenSea
cg26453543	-3.50513	-0.502815	2.76662e-08	6.98154e-07	chr16	18943348	OpenSea
cg13864304	-2.03456	-0.323447	2.76711e-08	6.98216e-07	chr5	159782556	OpenSea	C1QTNF2	Body
cg02780788	-3.20933	-0.300235	2.76723e-08	6.98224e-07	chr18	71446155	OpenSea
cg15091508	-3.58062	-0.425528	2.76733e-08	6.98228e-07	chr5	32948342	OpenSea	LOC340113	Body
cg23290159	-4.10188	-0.556708	2.76743e-08	6.98228e-07	chr5	150474234	OpenSea
cg23623060	-2.36065	-0.264454	2.76758e-08	6.98232e-07	chr1	222636181	N_Shelf
cg26289022	-2.54228	-0.392706	2.76826e-08	6.98323e-07	chr3	197319080	OpenSea
cg00022900	-4.37813	-0.615569	2.76856e-08	6.98378e-07	chr8	94143534	OpenSea
cg23238483	-2.31382	-0.211237	2.76881e-08	6.98422e-07	chr3	3886090	OpenSea	LRRN1	5'UTR
cg19137817	-1.95541	-0.311377	2.769e-08	6.98448e-07	chr2	238041668	OpenSea
cg26899952	-3.9389	-0.593108	2.76996e-08	6.98671e-07	chr4	8649781	S_Shelf
cg03370842	-3.5563	-0.546285	2.77007e-08	6.98678e-07	chr1	84212289	OpenSea	LOC101927587	Body
cg24674230	-2.49099	-0.239137	2.7706e-08	6.9877e-07	chr16	85453293	OpenSea
cg25284213	-3.34857	-0.405533	2.77073e-08	6.9878e-07	chr6	52009154	OpenSea	MIR206	Body
cg06629392	-2.29485	-0.207423	2.7708e-08	6.9878e-07	chr7	77964552	OpenSea	MAGI2;MAGI2	Body;Body
cg09728629	-1.99058	-0.315675	2.7709e-08	6.98784e-07	chr15	74005136	OpenSea	CD276;CD276	Body;Body
cg02454476	-2.27249	-0.374209	2.77101e-08	6.98787e-07	chr15	68844912	OpenSea
cg06787622	-2.41448	-0.207831	2.77114e-08	6.98787e-07	chr15	101233935	OpenSea
cg07464217	-3.70768	-0.492233	2.77116e-08	6.98787e-07	chr20	57583263	S_Shore	CTSZ	TSS1500
cg17386934	-2.73741	-0.439065	2.77128e-08	6.98787e-07	chr7	75719333	OpenSea
cg07894624	-3.4864	-0.416509	2.77131e-08	6.98787e-07	chr5	58265816	OpenSea	PDE4D;PDE4D;PDE4D;PDE4D;PDE4D;PDE4D;PDE4D;PDE4D;PDE4D	3'UTR;3'UTR;3'UTR;3'UTR;3'UTR;3'UTR;3'UTR;3'UTR;3'UTR
cg16099024	-2.80518	-0.306686	2.77275e-08	6.99069e-07	chr18	34201130	OpenSea	FHOD3;FHOD3;FHOD3	Body;Body;Body
cg09284662	-3.28172	-0.392163	2.77323e-08	6.99169e-07	chr6	11776098	OpenSea	ADTRP;ADTRP	Body;Body
cg08946854	-3.55938	-0.436261	2.77346e-08	6.99208e-07	chr6	88506326	OpenSea
cg26375306	-3.42474	-0.517438	2.7739e-08	6.99275e-07	chr2	140889478	OpenSea
cg01539567	-3.50942	-0.394505	2.77393e-08	6.99275e-07	chr7	134873945	OpenSea	WDR91	Body
cg04669336	-4.6415	-0.644916	2.77403e-08	6.99275e-07	chr2	133051993	OpenSea
cg22660197	-2.79939	-0.219541	2.77419e-08	6.99275e-07	chr5	112601405	OpenSea	MCC;MCC	Body;Body
cg02499614	-1.53767	-0.256802	2.77419e-08	6.99275e-07	chr5	141250718	OpenSea	PCDH1;PCDH1	Body;Body
cg21017569	-2.92712	-0.312026	2.7743e-08	6.99275e-07	chr17	7832769	Island	KCNAB3	TSS200
cg23782083	-2.9397	-0.254851	2.7743e-08	6.99275e-07	chr8	37997055	OpenSea	ASH2L;ASH2L	3'UTR;3'UTR
cg08051284	-1.64543	-0.273298	2.7747e-08	6.99357e-07	chr11	125790392	OpenSea	DDX25	Body
cg25536757	-1.95092	-0.269095	2.77489e-08	6.99383e-07	chr12	50291425	OpenSea	FAIM2	Body
cg15033552	-4.22031	-0.522636	2.7751e-08	6.99417e-07	chr1	223889141	OpenSea	CAPN2	TSS200
cg02807558	-3.77058	-0.515627	2.7756e-08	6.99522e-07	chr2	155314385	OpenSea	LOC100144595	TSS1500
cg02779592	-3.50488	-0.48938	2.77574e-08	6.99537e-07	chrX	99899134	OpenSea	SRPX2	TSS200
cg07366082	-1.282	-0.204218	2.7761e-08	6.99607e-07	chr5	141233463	N_Shore	PCDH1	3'UTR
cg24246097	-2.85853	-0.383275	2.77652e-08	6.99692e-07	chr16	25077318	N_Shore
cg06695264	-2.32277	-0.360489	2.77665e-08	6.99706e-07	chr16	49912449	S_Shore
cg26454666	-3.76642	-0.438876	2.77704e-08	6.99782e-07	chr15	61111795	OpenSea	RORA	Body
cg00815325	-2.46418	-0.383382	2.77748e-08	6.99857e-07	chr19	5691899	Island	LONP1	3'UTR
cg20304990	3.42329	0.419768	2.77749e-08	6.99857e-07	chr15	101677685	OpenSea
cg18004269	-2.15501	-0.272024	2.77781e-08	6.99884e-07	chr17	72598451	OpenSea
cg13628373	-2.68896	-0.431055	2.77782e-08	6.99884e-07	chr11	9665451	OpenSea
cg17731524	-3.87943	-0.501124	2.77784e-08	6.99884e-07	chr3	27235572	OpenSea	NEK10;NEK10;NEK10	Body;Body;Body
cg10367962	-1.8606	-0.221323	2.77799e-08	6.99901e-07	chr12	123369607	OpenSea	VPS37B	Body
cg06221087	-3.30055	-0.305453	2.77821e-08	6.99936e-07	chr1	164659666	OpenSea	PBX1	Body
cg09530323	-3.97635	-0.542082	2.77831e-08	6.9994e-07	chr6	32365528	OpenSea	BTNL2	Body
cg18289514	-1.95466	-0.31456	2.77885e-08	7.00036e-07	chr17	25311789	S_Shelf
cg10808710	-2.69632	-0.43512	2.77905e-08	7.00067e-07	chr1	11598327	S_Shore
cg18272307	-2.83754	-0.362299	2.77915e-08	7.00069e-07	chr17	74160634	OpenSea	RNF157	Body
cg18476690	-4.54759	-0.597158	2.77927e-08	7.0008e-07	chr11	61125255	N_Shelf	CYBASC3;CYBASC3;CYBASC3	TSS1500;5'UTR;5'UTR
cg03006426	-2.66385	-0.334385	2.77945e-08	7.00104e-07	chr5	136826890	OpenSea	SPOCK1	Body
cg03402148	-3.1378	-0.444483	2.7801e-08	7.0023e-07	chr10	102206156	OpenSea
cg11116138	-3.17552	-0.498717	2.78011e-08	7.0023e-07	chr1	8336563	OpenSea
cg05977220	-3.69728	-0.440286	2.7803e-08	7.00238e-07	chr16	55452405	OpenSea
cg10445726	-3.47292	-0.517939	2.78033e-08	7.00238e-07	chr12	59558822	OpenSea
cg20362308	-1.71337	-0.272596	2.78038e-08	7.00238e-07	chr17	15412141	OpenSea	FAM18B2	Body
cg19406053	-3.84005	-0.450949	2.7809e-08	7.00348e-07	chr6	42204675	OpenSea	TRERF1;TRERF1	Body;Body
cg23650226	-2.80038	-0.250227	2.78132e-08	7.00414e-07	chr22	32454704	OpenSea	SLC5A1;SLC5A1	TSS1500;Body
cg09873772	-2.42241	-0.28364	2.78165e-08	7.00462e-07	chr16	4896197	N_Shore	GLYR1	Body
cg09039874	-2.16162	-0.305246	2.78215e-08	7.00541e-07	chr3	153837706	N_Shore	ARHGEF26;ARHGEF26;ARHGEF26;ARHGEF26-AS1	TSS1500;TSS1500;TSS1500;Body
cg19349898	-3.36023	-0.401606	2.78229e-08	7.00555e-07	chr2	239209346	OpenSea
cg01495099	-4.06671	-0.575327	2.78239e-08	7.00559e-07	chr20	36872322	OpenSea	KIAA1755	Body
cg03333757	-2.52911	-0.226851	2.78261e-08	7.00585e-07	chr19	58991841	Island	ZNF446	Body
cg00067427	1.99228	0.332095	2.78271e-08	7.00585e-07	chr16	30706827	N_Shelf
cg15267674	-2.28274	-0.258021	2.78329e-08	7.0068e-07	chr3	66096585	OpenSea
cg05024961	-3.11248	-0.326283	2.78335e-08	7.0068e-07	chr16	88498528	Island	ZNF469	Body
cg14982879	-5.37227	-0.7232	2.78347e-08	7.00682e-07	chr19	17871234	OpenSea	FCHO1;FCHO1;FCHO1;FCHO1	5'UTR;Body;Body;Body
cg25535569	-2.02071	-0.210394	2.78352e-08	7.00682e-07	chr5	54163217	OpenSea
cg13629388	-1.78538	-0.299202	2.78369e-08	7.00705e-07	chr6	170687780	S_Shore	FAM120B	Body
cg15410741	-4.5965	-0.648781	2.78385e-08	7.00723e-07	chr1	65363974	OpenSea	JAK1	5'UTR
cg16775908	-3.82625	-0.540286	2.78434e-08	7.00827e-07	chr3	114179195	OpenSea	LOC101929754;ZBTB20;ZBTB20;ZBTB20;ZBTB20;ZBTB20;ZBTB20;ZBTB20	Body;Body;5'UTR;5'UTR;5'UTR;5'UTR;5'UTR;5'UTR
cg09179723	-3.61982	-0.539166	2.78462e-08	7.00878e-07	chr6	30704955	OpenSea	FLOT1	Body
cg14777022	-3.6231	-0.384476	2.78476e-08	7.00893e-07	chr2	210559585	OpenSea	MAP2;MAP2;MAP2;MAP2	Body;Body;Body;Body
cg16194735	-2.50658	-0.212807	2.78521e-08	7.00985e-07	chr3	104863890	OpenSea
cg09052978	-3.41312	-0.530581	2.78556e-08	7.01033e-07	chr2	220198406	S_Shore	RESP18	TSS1500
cg16820724	-3.13439	-0.435401	2.78588e-08	7.01093e-07	chr11	73586905	N_Shore	COA4;PAAF1;PAAF1;PAAF1;PAAF1;PAAF1	5'UTR;TSS1500;TSS1500;TSS1500;TSS1500;TSS1500
cg09074744	-2.05088	-0.331835	2.78611e-08	7.0113e-07	chr4	8601496	OpenSea	CPZ;CPZ;CPZ	5'UTR;Body;Body
cg18669406	2.30347	0.361953	2.78661e-08	7.01184e-07	chr6	138145161	OpenSea
cg07915117	-3.24934	-0.295117	2.78676e-08	7.01184e-07	chr1	32421131	OpenSea
cg20729889	1.43849	0.244196	2.78682e-08	7.01184e-07	chr4	48265144	OpenSea	TEC	5'UTR
cg03714676	2.88385	0.411049	2.78687e-08	7.01184e-07	chr8	48174649	S_Shore	KIAA0146	Body
cg12214741	-2.4304	-0.39537	2.7869e-08	7.01184e-07	chr6	24922573	OpenSea	FAM65B;FAM65B	Body;Body
cg22568797	-2.46613	-0.321747	2.7869e-08	7.01184e-07	chr6	124442401	OpenSea	NKAIN2;NKAIN2;NKAIN2;NKAIN2	5'UTR;5'UTR;Body;Body
cg18787245	-2.51167	-0.25257	2.78695e-08	7.01184e-07	chr1	41872995	OpenSea
cg14016422	2.51948	0.385447	2.78697e-08	7.01184e-07	chr14	69238432	OpenSea
cg14453945	-4.0393	-0.466059	2.78727e-08	7.01239e-07	chr1	161327008	OpenSea	SDHC;SDHC;SDHC;SDHC;SDHC;SDHC	Body;Body;Body;Body;Body;Body
cg10252315	-2.46753	-0.402321	2.78754e-08	7.01287e-07	chr1	156879551	S_Shore	PEAR1;PEAR1	ExonBnd;Body
cg02706982	-2.33492	-0.277489	2.78785e-08	7.01344e-07	chr16	65159414	S_Shore
cg24551920	-5.17081	-0.708153	2.78827e-08	7.01426e-07	chr3	158903355	OpenSea	IQCJ;IQCJ;IQCJ;IQCJ-SCHIP1;IQCJ-SCHIP1	Body;Body;Body;Body;Body
cg20433752	-3.14011	-0.390149	2.7884e-08	7.01426e-07	chr5	163076619	OpenSea
cg20071652	-1.58856	-0.243364	2.78842e-08	7.01426e-07	chr22	28414410	OpenSea	TTC28	Body
cg15695067	-2.45473	-0.31723	2.78926e-08	7.01596e-07	chr7	73935578	OpenSea	GTF2IRD1;GTF2IRD1;GTF2IRD1	Body;Body;Body
cg04330122	-4.23793	-0.539161	2.79015e-08	7.01779e-07	chr3	119316820	OpenSea	PLA1A	1stExon
cg08093568	-2.71936	-0.353206	2.79026e-08	7.01786e-07	chr7	27626595	OpenSea	HIBADH	Body
cg07962853	-5.04923	-0.684365	2.79119e-08	7.0198e-07	chr4	164511998	OpenSea	MARCH1;MARCH1	Body;Body
cg12836643	-1.65546	-0.224839	2.79131e-08	7.0199e-07	chr22	39129370	OpenSea	GTPBP1	3'UTR
cg07978276	-3.12084	-0.347178	2.79183e-08	7.02101e-07	chr9	91419367	OpenSea
cg08374494	-2.43961	-0.383353	2.79197e-08	7.02106e-07	chr16	88551489	N_Shelf	ZFPM1	Body
cg21455926	-3.25046	-0.486605	2.79202e-08	7.02106e-07	chr15	84763526	OpenSea	EFTUD1P1	Body
cg18045152	-1.86137	-0.211468	2.79247e-08	7.0214e-07	chr19	35992984	OpenSea	DMKN;DMKN;DMKN;DMKN	Body;Body;Body;TSS200
cg17016275	-4.31264	-0.582498	2.79283e-08	7.02207e-07	chr3	124148564	OpenSea	KALRN;KALRN	Body;Body
cg13423759	3.43044	0.329969	2.7929e-08	7.02207e-07	chr1	37937403	N_Shelf
cg01611126	-2.32235	-0.380073	2.7937e-08	7.02388e-07	chr17	76607935	OpenSea
cg18555733	-3.32129	-0.362022	2.79408e-08	7.02461e-07	chr7	107356169	OpenSea	SLC26A4	3'UTR
cg03882612	-2.13512	-0.337331	2.79439e-08	7.02507e-07	chr17	74075100	S_Shore	ZACN	TSS200
cg24089171	-3.9066	-0.541488	2.79442e-08	7.02507e-07	chr13	103020405	OpenSea	FGF14	Body
cg18497489	-1.76992	-0.286106	2.7952e-08	7.02682e-07	chr9	34437448	OpenSea	FAM219A;FAM219A;FAM219A;FAM219A;FAM219A;FAM219A	Body;Body;Body;Body;Body;Body
cg06033488	2.55178	0.325234	2.79541e-08	7.02716e-07	chr3	71057560	OpenSea	FOXP1	Body
cg23762657	-3.65477	-0.386282	2.79561e-08	7.02734e-07	chr6	91600978	OpenSea
cg18660345	-2.44517	-0.34713	2.79568e-08	7.02734e-07	chr20	35169539	Island	MYL9;MYL9	TSS1500;TSS1500
cg09957624	-2.26527	-0.373431	2.79592e-08	7.02734e-07	chr17	63317229	OpenSea
cg13972139	-1.94431	-0.305545	2.79594e-08	7.02734e-07	chr6	143484660	OpenSea	AIG1;AIG1;AIG1;AIG1	Body;Body;Body;Body
cg23812938	1.57193	0.249542	2.79595e-08	7.02734e-07	chr4	84474115	OpenSea	AGPAT9;AGPAT9;AGPAT9	Body;Body;Body
cg11810374	-2.65837	-0.255212	2.79598e-08	7.02734e-07	chr13	112180080	OpenSea
cg04036605	-2.83501	-0.26923	2.79606e-08	7.02734e-07	chr2	186679171	OpenSea	FSIP2	Body
cg14916108	1.85906	0.307995	2.7962e-08	7.02751e-07	chr12	2027993	OpenSea	CACNA2D4	TSS200
cg15796783	-3.74574	-0.483446	2.79645e-08	7.02793e-07	chr9	89953512	OpenSea
cg19734792	2.94899	0.390917	2.79656e-08	7.02796e-07	chr3	37212771	OpenSea	LRRFIP2;LRRFIP2;LRRFIP2;LRRFIP2	5'UTR;5'UTR;5'UTR;5'UTR
cg06179915	-3.15336	-0.340709	2.79663e-08	7.02796e-07	chr8	49177161	S_Shelf
cg19140018	-2.91829	-0.303856	2.79671e-08	7.02796e-07	chr14	88965521	OpenSea	PTPN21	Body
cg22156689	-2.93332	-0.229447	2.79689e-08	7.0281e-07	chr8	97597118	OpenSea	SDC2	Body
cg02538079	-2.95428	-0.251698	2.79693e-08	7.0281e-07	chr2	229542809	OpenSea
cg14779735	-4.21362	-0.606212	2.79709e-08	7.02826e-07	chr4	102737794	OpenSea	BANK1;BANK1;BANK1	Body;Body;5'UTR
cg15630422	-1.90399	-0.317226	2.79715e-08	7.02826e-07	chr1	223309642	OpenSea	TLR5	5'UTR
cg00431895	-3.93537	-0.592124	2.79725e-08	7.02826e-07	chr3	160823781	S_Shore	B3GALNT1;B3GALNT1;B3GALNT1;B3GALNT1;B3GALNT1	TSS1500;TSS1500;TSS1500;TSS1500;TSS1500
cg18640514	-2.05993	-0.333694	2.79731e-08	7.02826e-07	chr7	53664246	OpenSea
cg16035777	-4.52363	-0.652732	2.79761e-08	7.0286e-07	chr1	205550148	OpenSea	MFSD4	Body
cg05622422	-2.53269	-0.327084	2.79783e-08	7.02892e-07	chr17	42432488	Island	FAM171A2	Body
cg15892797	-2.91317	-0.262759	2.7979e-08	7.02892e-07	chr8	1620171	S_Shelf	DLGAP2;DLGAP2	Body;Body
cg07493824	2.21728	0.290614	2.79806e-08	7.02911e-07	chr1	11297415	OpenSea	MTOR	Body
cg25765725	-2.71763	-0.438937	2.7988e-08	7.03076e-07	chr12	48136101	OpenSea	RAPGEF3;RAPGEF3;RAPGEF3	Body;Body;Body
cg18370700	-2.1117	-0.303551	2.79944e-08	7.03198e-07	chr5	2212396	OpenSea
cg11462433	-2.25181	-0.231926	2.79979e-08	7.03252e-07	chr20	23039150	OpenSea
cg16491457	-2.7862	-0.376691	2.79982e-08	7.03252e-07	chr7	21619457	OpenSea	DNAH11	Body
cg15779412	-3.26141	-0.468194	2.80011e-08	7.03304e-07	chr1	78879605	OpenSea
cg11388811	-4.30923	-0.518383	2.80025e-08	7.03317e-07	chr9	75835312	OpenSea
cg14841103	-2.42252	-0.371234	2.80032e-08	7.03317e-07	chr16	2284586	S_Shore	E4F1;E4F1;E4F1;E4F1;E4F1	ExonBnd;ExonBnd;Body;Body;Body
cg24923953	-3.10144	-0.326905	2.8005e-08	7.03341e-07	chr4	72996777	OpenSea	NPFFR2;NPFFR2;NPFFR2	Body;Body;Body
cg05424884	-5.4636	-0.734673	2.80069e-08	7.03368e-07	chr2	63882416	OpenSea
cg16309506	-3.50739	-0.470483	2.80083e-08	7.03375e-07	chr12	60651018	OpenSea
cg25076881	-3.65873	-0.517769	2.80088e-08	7.03375e-07	chr1	159409836	OpenSea	OR10J1	1stExon
cg02766539	-3.2627	-0.448455	2.80104e-08	7.03395e-07	chr17	57861641	OpenSea	TMEM49	Body
cg20798791	-2.32341	-0.314316	2.80154e-08	7.0348e-07	chr17	71359756	OpenSea	SDK2	Body
cg05955006	-3.54103	-0.456297	2.80192e-08	7.03555e-07	chr13	53353301	OpenSea
cg20269707	-3.63527	-0.462472	2.80216e-08	7.03575e-07	chr7	135021150	OpenSea
cg13536866	-5.87097	-0.748112	2.8023e-08	7.03589e-07	chr10	116375533	OpenSea	ABLIM1;ABLIM1;ABLIM1	Body;Body;Body
cg27508586	-2.84147	-0.249925	2.80281e-08	7.03688e-07	chr15	51660650	OpenSea	GLDN	Body
cg09557576	-3.03678	-0.392203	2.80289e-08	7.03688e-07	chr15	101856487	OpenSea	PCSK6;PCSK6;PCSK6	Body;Body;Body
cg01178238	-2.91713	-0.456306	2.80382e-08	7.03848e-07	chr4	113156086	S_Shelf	AP1AR;AP1AR	Body;Body
cg03879806	-3.5778	-0.349104	2.80388e-08	7.03848e-07	chr15	72073548	OpenSea	THSD4;THSD4	3'UTR;3'UTR
cg06595154	-3.35057	-0.378695	2.80389e-08	7.03848e-07	chr11	10716164	OpenSea	MRVI1;MRVI1;MRVI1	TSS1500;TSS1500;TSS1500
cg02726511	-2.44043	-0.395722	2.80405e-08	7.03848e-07	chr2	85945326	OpenSea
cg16224936	-2.86858	-0.254657	2.80405e-08	7.03848e-07	chr3	9926434	OpenSea
cg13551819	-3.65156	-0.5583	2.80406e-08	7.03848e-07	chr2	20688997	OpenSea
cg11736774	-2.48145	-0.263115	2.80442e-08	7.03874e-07	chr11	49640629	OpenSea	LOC440040	Body
cg04700773	-3.91417	-0.587824	2.80444e-08	7.03874e-07	chr11	125127278	OpenSea	PKNOX2	5'UTR
cg24414899	2.84426	0.319636	2.80446e-08	7.03874e-07	chr6	5707161	OpenSea	FARS2	Body
cg08662390	-2.52019	-0.207058	2.80457e-08	7.03874e-07	chr6	87433780	OpenSea
cg01739295	-2.18223	-0.355317	2.8048e-08	7.0391e-07	chr6	160773026	S_Shelf	SLC22A3	Body
cg09977847	-5.13638	-0.667295	2.80501e-08	7.03943e-07	chr2	217070953	OpenSea	XRCC5	3'UTR
cg13567972	-5.46396	-0.736215	2.80509e-08	7.03943e-07	chr8	102100170	OpenSea
cg15074532	-2.49168	-0.402636	2.80568e-08	7.0407e-07	chr4	141711114	OpenSea
cg25403895	-2.64184	-0.365896	2.80588e-08	7.0408e-07	chr8	102101217	OpenSea
cg24271806	-5.14962	-0.699459	2.80612e-08	7.0412e-07	chr16	9166912	OpenSea
cg03100853	-2.58905	-0.288628	2.80695e-08	7.04277e-07	chr13	24143690	OpenSea	TNFRSF19;TNFRSF19	TSS1500;TSS1500
cg18944966	-1.35934	-0.230784	2.80699e-08	7.04277e-07	chr19	6023511	N_Shore	RFX2;RFX2	Body;Body
cg21991594	-2.43111	-0.28364	2.80719e-08	7.04306e-07	chr10	67728872	OpenSea	CTNNA3;CTNNA3	Body;Body
cg18480946	-2.24384	-0.20403	2.80748e-08	7.04358e-07	chr3	85054782	OpenSea	CADM2;CADM2	Body;Body
cg01736680	-2.27177	-0.278011	2.80758e-08	7.04364e-07	chr7	50652788	OpenSea
cg21665084	-3.19358	-0.295271	2.808e-08	7.04414e-07	chr4	3415002	Island	RGS12;RGS12;RGS12	Body;Body;Body
cg08523780	-2.88915	-0.269915	2.80802e-08	7.04414e-07	chr13	92376559	OpenSea	GPC5	Body
cg17523822	-4.18818	-0.620236	2.80803e-08	7.04414e-07	chr5	124711839	OpenSea
cg17372245	-2.73558	-0.42472	2.80866e-08	7.04531e-07	chr11	133913342	OpenSea
cg19720460	-3.82887	-0.574798	2.80894e-08	7.04562e-07	chr14	70447981	OpenSea	SMOC1;SMOC1	Body;Body
cg24287856	-3.27166	-0.279779	2.80929e-08	7.04624e-07	chr1	159826353	S_Shore	VSIG8;C1orf204	Body;TSS1500
cg04345823	-2.70339	-0.202185	2.80935e-08	7.04624e-07	chr2	240680277	OpenSea
cg20141733	-2.67821	-0.274282	2.80944e-08	7.04626e-07	chr1	73425038	OpenSea
cg22975521	-1.8829	-0.233633	2.80971e-08	7.04658e-07	chr2	121551192	OpenSea
cg12824456	2.11218	0.253512	2.80985e-08	7.04658e-07	chr10	35736755	OpenSea	CCNY;CCNY;CCNY;CCNY;CCNY	5'UTR;5'UTR;5'UTR;Body;Body
cg15414940	-2.28081	-0.347882	2.80993e-08	7.04658e-07	chr2	44619580	OpenSea	CAMKMT	Body
cg00943260	-4.10008	-0.539116	2.81006e-08	7.04658e-07	chr12	53172480	OpenSea	KRT76	TSS1500
cg25523332	-2.30636	-0.251499	2.81008e-08	7.04658e-07	chr6	29979386	OpenSea	NCRNA00171	Body
cg24269617	-3.69472	-0.413648	2.81019e-08	7.04658e-07	chr2	128492119	OpenSea	WDR33	Body
cg06033321	-2.99895	-0.406433	2.81024e-08	7.04658e-07	chr1	86011409	OpenSea	DDAH1	5'UTR
cg08835443	-2.3759	-0.226158	2.8103e-08	7.04658e-07	chr7	152244541	OpenSea
cg24362803	-2.75538	-0.216749	2.81057e-08	7.04706e-07	chr15	28283575	OpenSea	OCA2;OCA2	Body;Body
cg09824603	-3.23522	-0.497016	2.81066e-08	7.04708e-07	chr7	46185114	OpenSea
cg06858692	-2.26189	-0.336079	2.81117e-08	7.04815e-07	chr14	50090376	S_Shelf
cg10407469	-3.62319	-0.443046	2.81136e-08	7.04821e-07	chr7	144550836	OpenSea
cg26958775	-2.14343	-0.201945	2.81176e-08	7.04902e-07	chr3	68051933	OpenSea	FAM19A1;FAM19A1	TSS1500;5'UTR
cg26686146	-5.10071	-0.678992	2.81207e-08	7.04942e-07	chr2	42795122	N_Shore	MTA3;MTA3;MTA3	TSS1500;TSS200;5'UTR
cg15280358	-2.71498	-0.350458	2.81208e-08	7.04942e-07	chr10	127904472	OpenSea	ADAM12;ADAM12	Body;Body
cg05143386	-1.9617	-0.313223	2.81253e-08	7.05032e-07	chr19	9213689	OpenSea	OR7G2	1stExon
cg10509011	-3.15548	-0.497901	2.81276e-08	7.05059e-07	chr8	16553650	OpenSea
cg02550722	-2.27765	-0.374997	2.8128e-08	7.05059e-07	chr6	32048679	S_Shore	TNXB	Body
cg26874542	-2.98556	-0.316848	2.813e-08	7.05066e-07	chr5	170850143	S_Shelf	FGF18	Body
cg18195500	-3.34666	-0.468292	2.81307e-08	7.05066e-07	chr14	62359668	OpenSea
cg09822726	-3.77609	-0.460268	2.81326e-08	7.05076e-07	chr17	61443331	OpenSea	TANC2	Body
cg20651353	-4.0355	-0.581236	2.81327e-08	7.05076e-07	chr20	12339173	OpenSea
cg23339482	-3.17614	-0.370801	2.81344e-08	7.05097e-07	chr6	32036278	OpenSea	TNXB	Body
cg04609264	-1.85608	-0.278694	2.81363e-08	7.05124e-07	chr12	52210938	N_Shelf
cg22516914	-4.32239	-0.546056	2.81382e-08	7.05151e-07	chr21	44257032	N_Shore
cg26643914	-3.36408	-0.48778	2.81393e-08	7.0516e-07	chr5	172963035	OpenSea
cg08712008	-2.61524	-0.211765	2.81425e-08	7.0518e-07	chr16	11339578	N_Shelf
cg17003221	-1.83693	-0.268815	2.81438e-08	7.0518e-07	chr11	67433133	S_Shore	ALDH3B2;ALDH3B2	Body;Body
cg01664929	-3.74181	-0.397527	2.81444e-08	7.0518e-07	chr11	35475769	OpenSea	PAMR1;PAMR1	Body;Body
cg00652916	-2.96925	-0.28324	2.81449e-08	7.0518e-07	chr4	53652390	OpenSea
cg27257547	-3.9654	-0.461603	2.81453e-08	7.0518e-07	chr8	59866144	OpenSea	TOX	Body
cg22439922	-3.41559	-0.451639	2.81458e-08	7.0518e-07	chr1	156597158	S_Shore
cg03393602	-2.84056	-0.364467	2.81488e-08	7.05235e-07	chr18	19285336	S_Shore	ABHD3	TSS1500
cg02986643	-2.97325	-0.377543	2.81523e-08	7.05273e-07	chr17	4464075	OpenSea	GGT6;GGT6	TSS200;TSS200
cg21475771	-3.5932	-0.451447	2.81535e-08	7.05273e-07	chr2	11820862	OpenSea
cg05082153	-3.41247	-0.526368	2.81542e-08	7.05273e-07	chr4	159730775	OpenSea	FNIP2	Body
cg26025505	-1.68268	-0.252255	2.81544e-08	7.05273e-07	chr11	35138084	OpenSea
cg13709259	-2.8376	-0.271992	2.81553e-08	7.05274e-07	chr12	7665281	OpenSea
cg19876657	-3.81512	-0.576327	2.8158e-08	7.05321e-07	chr3	143815849	OpenSea
cg04779737	-2.23884	-0.222202	2.81592e-08	7.05331e-07	chr17	6082551	OpenSea
cg01604946	-4.08828	-0.60291	2.81604e-08	7.05332e-07	chr5	148398804	OpenSea	SH3TC2	Body
cg00298689	-2.05671	-0.320103	2.81609e-08	7.05332e-07	chr16	27730146	OpenSea	KIAA0556	Body
cg26974055	-2.16208	-0.347325	2.81646e-08	7.05407e-07	chr16	66515865	OpenSea	BEAN1;BEAN1;BEAN1;BEAN1	3'UTR;3'UTR;Body;Body
cg06838375	-4.23964	-0.475163	2.81684e-08	7.05481e-07	chr6	7604748	OpenSea	SNRNP48	Body
cg04134069	-1.89614	-0.203274	2.81704e-08	7.05491e-07	chr13	53400716	OpenSea
cg11177552	-4.47588	-0.626015	2.81705e-08	7.05491e-07	chr3	25347174	OpenSea
cg15351060	-2.92018	-0.262373	2.81741e-08	7.05541e-07	chr1	76803640	OpenSea	ST6GALNAC3;ST6GALNAC3	Body;Body
cg14807010	2.60834	0.420831	2.8184e-08	7.0572e-07	chr4	2800096	OpenSea	SH3BP2	5'UTR
cg24984834	-3.04894	-0.459794	2.81845e-08	7.0572e-07	chr21	26955893	OpenSea	C21orf71	TSS1500
cg06405820	-2.73552	-0.228234	2.81912e-08	7.05854e-07	chr16	86951397	OpenSea
cg22524373	-3.0927	-0.439033	2.8192e-08	7.05854e-07	chr12	119640791	OpenSea
cg05580073	1.65509	0.276834	2.8193e-08	7.05854e-07	chr22	24803248	OpenSea	CYTSA;CYTSA	Body;Body
cg17018728	-1.6496	-0.20613	2.81931e-08	7.05854e-07	chr7	97715646	OpenSea
cg10293230	-2.35496	-0.384972	2.81945e-08	7.05862e-07	chr5	117396742	OpenSea	LOC102467224	Body
cg22100553	-3.19897	-0.418465	2.81951e-08	7.05862e-07	chr7	46098450	OpenSea
cg00721151	-3.12713	-0.318277	2.82008e-08	7.05987e-07	chr18	33416192	OpenSea
cg00765111	-2.45582	-0.22655	2.82047e-08	7.06001e-07	chr5	167660392	OpenSea	CTB-178M22.2;TENM2	TSS1500;Body
cg20876428	-3.53025	-0.538121	2.82055e-08	7.06001e-07	chr15	58655192	OpenSea
cg03826366	-1.67165	-0.255859	2.82062e-08	7.06001e-07	chr19	46147148	S_Shore	EML2;EML2	TSS200;Body
cg18296480	-3.44545	-0.387239	2.82063e-08	7.06001e-07	chr1	77836977	OpenSea	AK5;AK5	Body;Body
cg25053332	-3.96296	-0.595754	2.82065e-08	7.06001e-07	chr20	22034354	OpenSea	LINC01432	TSS1500
cg26570257	-3.1792	-0.452836	2.82069e-08	7.06001e-07	chr1	223404230	OpenSea	SUSD4	Body
cg16897764	-3.2601	-0.333718	2.82074e-08	7.06001e-07	chr2	15815587	OpenSea
cg13822335	-2.47645	-0.215287	2.8208e-08	7.06001e-07	chr3	40141689	OpenSea	MYRIP;MYRIP;MYRIP;MYRIP;MYRIP;MYRIP;MYRIP	1stExon;5'UTR;Body;Body;Body;Body;Body
cg21597152	-4.02057	-0.542068	2.82128e-08	7.06102e-07	chr20	3644719	S_Shelf	GFRA4;GFRA4	TSS1500;TSS1500
cg27420255	-3.09753	-0.419893	2.82216e-08	7.06301e-07	chr9	86364766	OpenSea	GKAP1;GKAP1	Body;Body
cg14928452	-2.68807	-0.205986	2.8223e-08	7.06303e-07	chr3	37814797	OpenSea	ITGA9	Body
cg19322185	-2.55362	-0.304293	2.82233e-08	7.06303e-07	chr1	17902469	OpenSea	ARHGEF10L	5'UTR
cg18176239	-2.37209	-0.377035	2.82301e-08	7.06454e-07	chr19	43657635	OpenSea
cg08658124	-2.66661	-0.218823	2.82345e-08	7.06495e-07	chr1	232590966	OpenSea	SIPA1L2	Body
cg11759860	-2.69223	-0.231103	2.82345e-08	7.06495e-07	chr3	53295785	OpenSea
cg26458840	-1.88727	-0.229219	2.82348e-08	7.06495e-07	chr16	5039188	S_Shore	SEC14L5	Body
cg14385566	-2.4318	-0.389022	2.82378e-08	7.06497e-07	chr2	233403858	OpenSea	CHRNG	TSS1500
cg15754810	-3.56584	-0.36411	2.82381e-08	7.06497e-07	chr18	12629457	OpenSea	SPIRE1;SPIRE1;SPIRE1	Body;Body;Body
cg09422301	2.31248	0.293125	2.82397e-08	7.06497e-07	chr6	24494043	N_Shore	ALDH5A1;ALDH5A1	TSS1500;TSS1500
cg01685665	-4.78451	-0.630597	2.82401e-08	7.06497e-07	chr15	68905043	OpenSea	CORO2B	Body
cg12393791	-2.60701	-0.414274	2.82401e-08	7.06497e-07	chr12	125863860	OpenSea	TMEM132B	Body
cg23786205	-4.74479	-0.673788	2.82408e-08	7.06497e-07	chr10	77057425	S_Shelf
cg00861646	2.83943	0.439066	2.82416e-08	7.06497e-07	chr4	160026608	S_Shore
cg19732144	-2.62936	-0.218208	2.82443e-08	7.0651e-07	chr5	166403816	N_Shore
cg24338255	-2.97352	-0.241128	2.82458e-08	7.06514e-07	chr4	169140742	OpenSea	DDX60	Body
cg06463685	-3.95393	-0.581467	2.82464e-08	7.06514e-07	chr6	18380900	OpenSea
cg19998378	-2.50662	-0.406561	2.82494e-08	7.0657e-07	chr1	83892683	OpenSea
cg07593852	-5.49222	-0.738479	2.82508e-08	7.06582e-07	chr3	67052055	S_Shelf	KBTBD8	Body
cg15588827	-3.15748	-0.497561	2.82527e-08	7.06594e-07	chr6	168898468	OpenSea	SMOC2;SMOC2	Body;Body
cg01382072	-1.92773	-0.277311	2.82529e-08	7.06594e-07	chr16	86787277	OpenSea
cg07155151	-1.9864	-0.325767	2.82542e-08	7.06607e-07	chr17	41005364	OpenSea	AOC3;AOC3;AOC3;AOC3;AOC3	Body;Body;1stExon;5'UTR;Body
cg21842762	-3.23256	-0.346257	2.82618e-08	7.06778e-07	chr18	18764058	OpenSea
cg27051138	-4.19145	-0.566346	2.82635e-08	7.068e-07	chr2	32393793	S_Shelf	SLC30A6;SLC30A6;SLC30A6;SLC30A6	Body;Body;Body;Body
cg12169026	-3.09159	-0.32937	2.82651e-08	7.06818e-07	chr5	36484712	OpenSea
cg09723313	-2.46991	-0.325879	2.82674e-08	7.06856e-07	chr7	142420303	OpenSea
cg11088934	-3.29077	-0.485436	2.82697e-08	7.0687e-07	chr7	78629839	OpenSea	MAGI2;MAGI2	Body;Body
cg21824733	-2.14474	-0.291896	2.82704e-08	7.0687e-07	chr15	42197055	S_Shelf	EHD4	Body
cg02663548	-2.31141	-0.359408	2.82704e-08	7.0687e-07	chr5	22842757	OpenSea	CDH12	5'UTR
cg20752831	-2.29157	-0.352549	2.82718e-08	7.06883e-07	chr20	43382731	S_Shelf	RIMS4	3'UTR
cg04779402	-3.23991	-0.4951	2.82726e-08	7.06883e-07	chr22	34605866	OpenSea
cg03835007	-1.89195	-0.309344	2.82758e-08	7.06944e-07	chr14	96112207	OpenSea
cg14220348	-3.19216	-0.489887	2.82803e-08	7.07035e-07	chr18	24642903	OpenSea	CHST9;CHST9	Body;Body
cg22330607	-3.4811	-0.372872	2.82819e-08	7.07037e-07	chr1	164849618	OpenSea
cg16686960	-1.85943	-0.303461	2.82824e-08	7.07037e-07	chr22	31022898	OpenSea	TCN2	3'UTR
cg13818302	-1.71932	-0.287175	2.82828e-08	7.07037e-07	chr15	32089968	OpenSea
cg00478362	-3.61185	-0.546173	2.82848e-08	7.07065e-07	chr1	167300563	OpenSea	POU2F1;POU2F1;POU2F1;POU2F1	Body;Body;Body;Body
cg01645874	-3.6916	-0.429175	2.82884e-08	7.07136e-07	chr13	20747746	N_Shelf
cg25076135	-1.98633	-0.327614	2.82978e-08	7.07308e-07	chr11	709165	N_Shelf	EPS8L2	5'UTR
cg17495123	-4.11409	-0.604004	2.82994e-08	7.0733e-07	chr11	7242094	OpenSea
cg11554724	-2.92978	-0.327651	2.83035e-08	7.07411e-07	chr15	83242028	OpenSea	CPEB1;CPEB1;CPEB1;CPEB1;CPEB1;CPEB1	TSS1500;TSS1500;TSS1500;TSS1500;5'UTR;Body
cg00045515	-3.79188	-0.397041	2.83091e-08	7.07516e-07	chr20	35723332	N_Shore	RBL1;RBL1	Body;Body
cg26585452	-5.94905	-0.769388	2.83093e-08	7.07516e-07	chr13	50702914	N_Shore
cg24788034	-3.54179	-0.389569	2.83111e-08	7.0752e-07	chr19	2588241	N_Shore	GNG7	5'UTR
cg05865954	-4.12222	-0.612414	2.83188e-08	7.07692e-07	chr10	63224906	OpenSea	TMEM26-AS1	Body
cg04575476	-5.04499	-0.692421	2.83226e-08	7.07745e-07	chr6	126853160	OpenSea
cg00659629	-1.76851	-0.226558	2.83291e-08	7.07881e-07	chr9	37300859	OpenSea	ZCCHC7;ZCCHC7;ZCCHC7;ZCCHC7;ZCCHC7	Body;Body;Body;Body;Body
cg26305174	2.86804	0.430572	2.83296e-08	7.07881e-07	chr7	100463583	N_Shore	SLC12A9;TRIP6	Body;TSS1500
cg12827842	-2.27011	-0.232534	2.83334e-08	7.07953e-07	chr16	86154274	OpenSea
cg17394978	-2.69555	-0.300383	2.83344e-08	7.07958e-07	chr5	131824502	N_Shore	IRF1	Body
cg18342789	-3.98122	-0.517196	2.83369e-08	7.08001e-07	chr17	64519405	OpenSea	PRKCA	Body
cg00383715	-2.56192	-0.226392	2.83386e-08	7.08023e-07	chr9	117919544	OpenSea	DEC1	5'UTR
cg02195564	-3.61095	-0.513644	2.83463e-08	7.08174e-07	chr8	29611036	OpenSea	LOC101929450;LOC101929450	Body;Body
cg19798224	-2.29497	-0.279433	2.8349e-08	7.08197e-07	chr14	100789509	OpenSea	C14orf68	TSS200
cg09780035	-5.55202	-0.740625	2.83503e-08	7.08197e-07	chr19	50508881	OpenSea	VRK3;VRK3;VRK3	Body;Body;Body
cg01708977	-2.86521	-0.338083	2.83505e-08	7.08197e-07	chr2	182824828	OpenSea
cg21342312	-3.02014	-0.470324	2.83514e-08	7.08198e-07	chr5	174246763	OpenSea
cg25767629	-2.47576	-0.367949	2.8355e-08	7.08268e-07	chr14	99623599	OpenSea
cg15877431	-3.14899	-0.495756	2.83566e-08	7.08288e-07	chr8	37367342	OpenSea
cg19561837	-2.00345	-0.326154	2.83587e-08	7.08291e-07	chr7	73400271	OpenSea
cg13810427	-2.92161	-0.285126	2.83607e-08	7.08291e-07	chr4	86399985	OpenSea	ARHGAP24	5'UTR
cg21591938	-2.71431	-0.303757	2.83608e-08	7.08291e-07	chr12	29195033	OpenSea
cg19747945	-1.6278	-0.261987	2.83614e-08	7.08291e-07	chr6	42946146	N_Shore	PEX6	1stExon
cg27065372	-2.4677	-0.342188	2.83616e-08	7.08291e-07	chr2	11374028	OpenSea	ROCK2	Body
cg17503891	-1.43709	-0.20212	2.83627e-08	7.08297e-07	chr1	30029888	OpenSea
cg14841408	-3.76726	-0.439552	2.83689e-08	7.08391e-07	chr8	39431653	OpenSea	LOC100130964	Body
cg01649601	-1.66332	-0.204704	2.83697e-08	7.08391e-07	chr8	40201327	OpenSea
cg17110702	-2.62661	-0.303004	2.83741e-08	7.08459e-07	chr17	15634924	OpenSea	TBC1D26	TSS1500
cg04845545	-2.32705	-0.236694	2.83753e-08	7.0847e-07	chr10	276809	OpenSea	ZMYND11;ZMYND11;ZMYND11;ZMYND11;ZMYND11;ZMYND11;ZMYND11	Body;Body;Body;Body;Body;Body;Body
cg15086536	-2.86731	-0.258564	2.83768e-08	7.08487e-07	chr8	15379206	OpenSea
cg08943895	-3.39613	-0.458479	2.838e-08	7.08531e-07	chr14	50146187	OpenSea	POLE2;POLE2;POLE2	Body;Body;Body
cg26177855	-3.71934	-0.543905	2.83829e-08	7.08576e-07	chr9	2559948	OpenSea	VLDLR-AS1	Body
cg14127237	-2.43243	-0.226179	2.83863e-08	7.08618e-07	chr17	17723462	N_Shelf	SREBF1;SREBF1	Body;Body
cg21701890	-2.29037	-0.375052	2.8387e-08	7.08618e-07	chr4	149094632	OpenSea	NR3C2;NR3C2	Body;Body
cg00902153	-4.44888	-0.573953	2.83909e-08	7.08695e-07	chr3	188506715	OpenSea	LPP;LPP;LPP	Body;Body;Body
cg12925417	-3.29717	-0.431389	2.83927e-08	7.08719e-07	chr1	153388417	OpenSea	S100A7A	TSS1500
cg27040864	-2.08962	-0.322467	2.83996e-08	7.08871e-07	chr21	42934194	OpenSea
cg03125206	1.90931	0.31094	2.84004e-08	7.08872e-07	chr7	115668496	OpenSea	TFEC;TFEC	5'UTR;5'UTR
cg01593385	-3.88284	-0.455758	2.84028e-08	7.08909e-07	chr4	155534149	OpenSea	FGG;FGG	TSS1500;TSS1500
cg03219996	-3.28104	-0.383423	2.84035e-08	7.08909e-07	chr12	19411165	OpenSea	PLEKHA5;PLEKHA5;PLEKHA5;PLEKHA5	Body;Body;Body;Body
cg20662786	-2.96446	-0.232493	2.84055e-08	7.08938e-07	chr22	24911253	OpenSea	UPB1	Body
cg20833248	-2.59509	-0.240857	2.84066e-08	7.08945e-07	chr4	13052904	OpenSea
cg04087185	-2.94897	-0.424141	2.84108e-08	7.09003e-07	chr1	23249612	OpenSea
cg21095280	-2.98786	-0.299514	2.84114e-08	7.09003e-07	chr6	36724036	OpenSea	CPNE5	Body
cg07303829	-3.38039	-0.257594	2.84155e-08	7.09066e-07	chr22	50799746	OpenSea	SAPS2	5'UTR
cg06892053	-1.76008	-0.257673	2.84164e-08	7.09066e-07	chr10	93301356	OpenSea	HECTD2-AS1	Body
cg02443129	-3.68958	-0.560443	2.84174e-08	7.09066e-07	chr4	160948238	OpenSea
cg08468677	-2.67878	-0.415994	2.84184e-08	7.09066e-07	chr15	61927784	OpenSea
cg01157650	-2.3421	-0.28916	2.84186e-08	7.09066e-07	chr5	177809164	OpenSea	COL23A1	Body
cg26535366	-2.73917	-0.236774	2.84188e-08	7.09066e-07	chr11	58274247	OpenSea
cg05086879	-3.44048	-0.297378	2.84197e-08	7.09067e-07	chr22	39861490	OpenSea	MGAT3	5'UTR
cg24402746	-2.34205	-0.321603	2.84209e-08	7.09077e-07	chr16	85234192	OpenSea
cg03726739	-4.02951	-0.568819	2.84245e-08	7.09145e-07	chr5	168254759	OpenSea	SLIT3	Body
cg04496203	-2.61911	-0.282019	2.84327e-08	7.0933e-07	chr1	245533203	OpenSea	KIF26B	Body
cg05160344	-4.38157	-0.605186	2.84352e-08	7.0934e-07	chr6	107074591	OpenSea	RTN4IP1	Body
cg15766687	-2.8814	-0.258748	2.84356e-08	7.0934e-07	chr19	42346176	N_Shelf	LYPD4	5'UTR
cg14875895	-4.25976	-0.605051	2.84364e-08	7.0934e-07	chr15	44091490	N_Shore	SERINC4;HYPK;HYPK;SERINC4;SERINC4;SERF2-C15ORF63;SERINC4	5'UTR;TSS1500;TSS1500;ExonBnd;ExonBnd;Body;Body
cg08057876	-3.94031	-0.526444	2.84383e-08	7.09366e-07	chr7	99623924	OpenSea	ZKSCAN1;ZKSCAN1;ZKSCAN1	Body;Body;5'UTR
cg20707758	-2.7538	-0.331807	2.84493e-08	7.09588e-07	chr4	79670416	OpenSea
cg04240548	-1.61545	-0.20172	2.84496e-08	7.09588e-07	chr22	50469202	Island	TTLL8	Body
cg04873241	-3.38972	-0.33453	2.84514e-08	7.09609e-07	chr11	111269664	OpenSea
cg24998222	-3.34996	-0.274472	2.84521e-08	7.09609e-07	chr8	82194208	S_Shore	FABP5	Body
cg24309459	-5.15843	-0.627102	2.84531e-08	7.09615e-07	chr3	195454591	S_Shore	MUC20;MUC20;MUC20;MUC20	Body;Body;Body;Body
cg02154558	3.17353	0.499467	2.84546e-08	7.09632e-07	chr7	4774032	OpenSea	FOXK1	Body
cg05545882	-2.03206	-0.290314	2.84605e-08	7.09737e-07	chr10	43216927	OpenSea
cg05797982	-2.41186	-0.249718	2.84643e-08	7.09792e-07	chr5	71764958	OpenSea	ZNF366	5'UTR
cg11839863	-2.94252	-0.295258	2.84673e-08	7.09808e-07	chr5	142066121	OpenSea	FGF1;FGF1;FGF1;FGF1;FGF1;FGF1	5'UTR;5'UTR;TSS1500;Body;Body;TSS200
cg03435383	-1.59108	-0.207474	2.84675e-08	7.09808e-07	chr11	2600083	S_Shelf	KCNQ1;KCNQ1	Body;Body
cg27468509	-3.76519	-0.496047	2.84682e-08	7.09808e-07	chr20	569919	OpenSea
cg23545799	2.25338	0.301733	2.84683e-08	7.09808e-07	chr2	20171678	OpenSea	WDR35;WDR35	Body;Body
cg14348752	-3.27413	-0.421123	2.84691e-08	7.09809e-07	chr1	21994201	N_Shore	RAP1GAP;RAP1GAP	5'UTR;5'UTR
cg18159934	-1.57834	-0.263257	2.8474e-08	7.09909e-07	chr11	59942032	OpenSea	MS4A6A;MS4A6A;MS4A6A	Body;Body;Body
cg13289755	-2.09983	-0.248574	2.84763e-08	7.09944e-07	chr2	241403540	N_Shore	GPC1	Body
cg27329908	-1.82855	-0.226663	2.84774e-08	7.09944e-07	chr3	38671866	OpenSea	SCN5A;SCN5A;SCN5A;SCN5A;SCN5A;SCN5A	Body;Body;Body;Body;Body;Body
cg07594671	-2.72605	-0.25447	2.84778e-08	7.09944e-07	chr22	27104731	OpenSea	MIATNB	Body
cg23530596	-4.04553	-0.550684	2.84801e-08	7.09963e-07	chr15	48515109	OpenSea	SLC12A1	Body
cg04439252	-1.52512	-0.254803	2.84802e-08	7.09963e-07	chr17	40475282	OpenSea	STAT3;STAT3;STAT3	Body;Body;Body
cg20249981	-2.76772	-0.310122	2.84857e-08	7.10056e-07	chr3	133250793	OpenSea
cg11703722	-2.10211	-0.260594	2.84873e-08	7.10056e-07	chr5	138731547	S_Shore	LOC389333	TSS1500
cg09143103	-2.98054	-0.234161	2.84897e-08	7.10096e-07	chr10	15286861	OpenSea	FAM171A1	Body
cg07243762	-4.1712	-0.591982	2.84964e-08	7.10203e-07	chr12	125030744	S_Shelf
cg24022799	-1.6368	-0.269656	2.84964e-08	7.10203e-07	chr17	64980820	OpenSea	CACNG4	Body
cg13625328	-3.32562	-0.514938	2.84974e-08	7.10205e-07	chr20	55560171	OpenSea
cg02224369	1.52166	0.218635	2.84996e-08	7.10218e-07	chr11	33758529	S_Shore	CD59;CD59;CD59;CD59	TSS1500;TSS1500;TSS1500;TSS1500
cg26661640	-2.65709	-0.400637	2.85003e-08	7.10218e-07	chr11	64458846	OpenSea	NRXN2;NRXN2	Body;Body
cg00430732	-3.16365	-0.369906	2.85044e-08	7.10299e-07	chr1	92421204	OpenSea	BRDT;BRDT;BRDT;BRDT;BRDT;BRDT;BRDT	5'UTR;5'UTR;5'UTR;5'UTR;5'UTR;5'UTR;5'UTR
cg12297282	-3.6665	-0.558211	2.85063e-08	7.10327e-07	chr18	54817433	OpenSea	BOD1L2;BOD1L2	1stExon;3'UTR
cg17136275	-2.12594	-0.345705	2.85079e-08	7.10346e-07	chr1	240874893	OpenSea
cg00187059	-2.97998	-0.472564	2.85087e-08	7.10346e-07	chr6	33289693	N_Shore	DAXX;DAXX;DAXX;DAXX	Body;Body;Body;Body
cg02707799	-3.86495	-0.473146	2.8511e-08	7.10374e-07	chr8	41814854	OpenSea	MYST3;MYST3;MYST3	Body;Body;Body
cg14342938	-2.31577	-0.253918	2.8512e-08	7.10374e-07	chr1	164532096	OpenSea	PBX1;PBX1;PBX1	Body;Body;Body
cg05451812	-2.68073	-0.234787	2.85123e-08	7.10374e-07	chr7	14882030	OpenSea	DGKB;DGKB	TSS1500;TSS1500
cg02486893	-2.16346	-0.277312	2.85185e-08	7.10508e-07	chr5	178806642	OpenSea
cg22178513	-3.21186	-0.491566	2.85226e-08	7.1059e-07	chr10	52583805	OpenSea	A1CF;A1CF;A1CF;A1CF;A1CF;A1CF	Body;Body;Body;Body;Body;Body
cg10417840	-3.69856	-0.48214	2.85256e-08	7.10629e-07	chr4	74375460	OpenSea	LOC728040;LOC728040	ExonBnd;Body
cg21223577	-2.79411	-0.307764	2.85273e-08	7.10647e-07	chr15	26111072	S_Shelf
cg25201036	-2.54643	-0.305372	2.85301e-08	7.10673e-07	chr6	158411724	OpenSea	SYNJ2	Body
cg08641706	-3.11903	-0.305953	2.85308e-08	7.10673e-07	chr2	105069200	OpenSea	LOC150568	Body
cg11128026	-2.23873	-0.222798	2.85319e-08	7.10673e-07	chr15	86870876	OpenSea	AGBL1	Body
cg19507160	-3.07073	-0.486998	2.85322e-08	7.10673e-07	chr8	28227321	OpenSea	ZNF395	5'UTR
cg12257698	-2.39336	-0.311403	2.85331e-08	7.10673e-07	chr2	103905342	OpenSea
cg06722121	-2.02682	-0.333888	2.85333e-08	7.10673e-07	chr17	72934409	S_Shore	OTOP3	Body
cg19975407	-2.95134	-0.468843	2.85353e-08	7.10701e-07	chr5	133199719	OpenSea
cg11298343	-2.13301	-0.28397	2.85404e-08	7.10788e-07	chr19	41306150	N_Shore	EGLN2;EGLN2	5'UTR;TSS200
cg12785691	-3.88963	-0.478186	2.85404e-08	7.10788e-07	chr18	57146966	OpenSea	CCBE1	Body
cg20744894	-2.59045	-0.330912	2.85455e-08	7.10892e-07	chr5	124712015	OpenSea
cg06353703	-1.98585	-0.327352	2.85462e-08	7.10892e-07	chr9	138480589	OpenSea
cg07222248	-4.48443	-0.61529	2.85483e-08	7.10924e-07	chr7	105846281	OpenSea
cg25150419	-3.26559	-0.357578	2.85525e-08	7.10986e-07	chr13	71877361	OpenSea
cg07028680	-4.31573	-0.50994	2.85561e-08	7.11037e-07	chr6	113947117	OpenSea	LOC101927686	Body
cg26672573	-2.93804	-0.292544	2.856e-08	7.11089e-07	chr16	19991691	OpenSea
cg23182549	-3.26017	-0.359381	2.85607e-08	7.11089e-07	chr11	29795298	OpenSea
cg15098364	-4.50312	-0.630271	2.85638e-08	7.11146e-07	chr15	92106338	OpenSea
cg07270566	-4.11217	-0.556289	2.85646e-08	7.11146e-07	chr2	64957712	OpenSea
cg03775256	-2.51046	-0.229767	2.85662e-08	7.1115e-07	chr1	209841184	OpenSea
cg09584161	-2.55394	-0.278022	2.85664e-08	7.1115e-07	chr11	83682292	OpenSea	DLG2;DLG2;DLG2;DLG2;DLG2	Body;Body;Body;Body;Body
cg07268267	-4.41483	-0.635198	2.85688e-08	7.11188e-07	chr13	46391794	OpenSea	SIAH3	Body
cg25457085	-2.87293	-0.226385	2.85721e-08	7.11251e-07	chr5	102847573	OpenSea
cg00226502	-3.84486	-0.565904	2.85734e-08	7.11261e-07	chr19	13800110	OpenSea
cg23831898	-3.00647	-0.251091	2.85759e-08	7.11303e-07	chr6	32730130	S_Shore	HLA-DQB2	Body
cg05662436	-3.11545	-0.487239	2.85824e-08	7.11405e-07	chr9	13351377	OpenSea
cg14354703	-3.10622	-0.356228	2.85838e-08	7.11417e-07	chr11	7985276	OpenSea	NLRP10	TSS1500
cg12788068	-3.7554	-0.571092	2.85872e-08	7.11463e-07	chr20	10244011	OpenSea	SNAP25;SNAP25	5'UTR;5'UTR
cg00819858	-3.34498	-0.349292	2.85914e-08	7.11528e-07	chr18	65899466	OpenSea
cg01581360	-5.46626	-0.725142	2.85915e-08	7.11528e-07	chr12	122986464	S_Shore	ZCCHC8	TSS1500
cg04839576	-2.75715	-0.244245	2.85933e-08	7.11553e-07	chr9	109975923	OpenSea
cg18683448	-1.7349	-0.232121	2.85954e-08	7.11584e-07	chr1	182039233	OpenSea
cg12247477	-2.10021	-0.346963	2.85979e-08	7.11626e-07	chr1	157258329	OpenSea
cg11136760	-1.77384	-0.270956	2.86008e-08	7.11673e-07	chr1	2132605	OpenSea	FAAP20;FAAP20	5'UTR;5'UTR
cg00608779	-2.06481	-0.238958	2.86014e-08	7.11673e-07	chr9	132436490	N_Shore	PRRX2	Body
cg00110545	-3.65005	-0.543381	2.86057e-08	7.11723e-07	chr10	6625489	S_Shelf
cg13373843	-4.51926	-0.653228	2.86059e-08	7.11723e-07	chr13	81717026	OpenSea
cg24800424	-2.93591	-0.242026	2.86075e-08	7.11723e-07	chr1	196151368	OpenSea
cg19346203	-2.69694	-0.43125	2.86092e-08	7.11723e-07	chr14	63497196	OpenSea	KCNH5;KCNH5	Body;Body
cg12391044	2.16865	0.285941	2.86107e-08	7.11723e-07	chr15	91492794	OpenSea	UNC45A;UNC45A	Body;Body
cg00806239	-2.75292	-0.383225	2.86118e-08	7.11723e-07	chr6	43456984	OpenSea	TJAP1;TJAP1;TJAP1;TJAP1;TJAP1;TJAP1;TJAP1	5'UTR;5'UTR;5'UTR;5'UTR;Body;TSS1500;5'UTR
cg26912131	-3.93598	-0.584728	2.86136e-08	7.11723e-07	chr7	129978694	OpenSea
cg18995253	-2.4287	-0.382995	2.86174e-08	7.11723e-07	chr19	54797468	OpenSea
cg01109380	-4.34649	-0.628137	2.86176e-08	7.11723e-07	chr21	34302076	OpenSea
cg08425678	-3.359	-0.301738	2.86184e-08	7.11723e-07	chr1	14029478	S_Shelf	PRDM2	5'UTR
cg03521652	-2.56559	-0.405178	2.86185e-08	7.11723e-07	chr1	874601	N_Shore	SAMD11	Body
cg25220990	-3.5501	-0.50158	2.86189e-08	7.11723e-07	chr5	4206669	OpenSea
cg01374580	-4.39302	-0.585425	2.86192e-08	7.11723e-07	chr15	62521056	OpenSea
cg01686975	-4.55882	-0.658397	2.86216e-08	7.11723e-07	chr7	138816336	N_Shelf
cg15218522	-1.59767	-0.257609	2.86221e-08	7.11723e-07	chr8	74081185	OpenSea
cg08462367	-4.18819	-0.617836	2.86222e-08	7.11723e-07	chr8	37168415	OpenSea
cg21908230	-2.51833	-0.233356	2.86224e-08	7.11723e-07	chr2	231190519	OpenSea	SP140L;SP140L;SP140L	TSS1500;TSS1500;TSS1500
cg09763706	-2.75247	-0.427131	2.86224e-08	7.11723e-07	chr3	76546816	OpenSea
cg09338032	2.09534	0.283949	2.8623e-08	7.11723e-07	chr12	113916609	Island
cg05600654	-3.3766	-0.522112	2.86233e-08	7.11723e-07	chr10	71169094	S_Shore	TACR2	Body
cg10743363	-3.50392	-0.282497	2.86281e-08	7.11776e-07	chr10	120116655	OpenSea	LINC00867	Body
cg15356281	-3.41685	-0.471181	2.86286e-08	7.11776e-07	chr2	242256488	S_Shore	SEPT2;SEPT2;SEPT2;SEPT2;SEPT2;HDLBP;SEPT2	5'UTR;5'UTR;5'UTR;5'UTR;5'UTR;TSS1500;Body
cg22822111	-3.62797	-0.44473	2.86339e-08	7.11868e-07	chr21	18921895	OpenSea	CXADR;CXADR;CXADR;CXADR;CXADR	Body;Body;Body;Body;Body
cg17445535	-3.01522	-0.376456	2.86369e-08	7.11877e-07	chr12	113343413	OpenSea	OAS1;OAS1;OAS1	TSS1500;TSS1500;TSS1500
cg23273809	-2.85633	-0.30342	2.86373e-08	7.11877e-07	chr1	154191582	N_Shore	UBAP2L;C1orf43;C1orf43;C1orf43	TSS1500;Body;Body;Body
cg02035242	-1.86302	-0.235279	2.86383e-08	7.11877e-07	chr7	139169822	S_Shore	KLRG2	TSS1500
cg05778322	-4.23198	-0.545238	2.86384e-08	7.11877e-07	chr3	170281935	OpenSea	SLC7A14	5'UTR
cg02101868	-3.66235	-0.551665	2.86392e-08	7.11877e-07	chr11	74412729	OpenSea	CHRDL2;CHRDL2;CHRDL2;CHRDL2;CHRDL2;CHRDL2;CHRDL2	Body;Body;Body;Body;Body;Body;Body
cg16112198	-3.23599	-0.497223	2.86403e-08	7.11884e-07	chr4	104844213	OpenSea
cg09245698	2.31099	0.313406	2.86419e-08	7.11904e-07	chr6	159084370	OpenSea	SYTL3	Body
cg12487335	-2.95051	-0.428547	2.86428e-08	7.11904e-07	chr4	109040323	OpenSea	LEF1;LEF1;LEF1;LEF1	Body;Body;Body;Body
cg12935125	-3.06308	-0.485762	2.86436e-08	7.11905e-07	chr1	42631050	OpenSea	GUCA2A	TSS1500
cg10340748	-2.91713	-0.46534	2.86533e-08	7.12125e-07	chr9	121501951	OpenSea
cg14960414	-1.91686	-0.294489	2.86554e-08	7.12156e-07	chr20	62332275	S_Shelf	ARFRP1;ARFRP1;ARFRP1;ARFRP1;ARFRP1;ARFRP1;ARFRP1;ARFRP1;ARFRP1;ARFRP1;ARFRP1;ARFRP1;ARFRP1	Body;Body;Body;Body;Body;Body;Body;Body;Body;Body;Body;Body;Body
cg22301418	-3.71994	-0.286954	2.86575e-08	7.12175e-07	chr13	113514151	OpenSea	ATP11A;ATP11A	Body;Body
cg08941223	-2.913	-0.349602	2.86578e-08	7.12175e-07	chr8	58476959	OpenSea
cg05267242	-3.21436	-0.444534	2.86589e-08	7.12181e-07	chr4	62008244	OpenSea
cg27477067	4.24515	0.426532	2.86619e-08	7.12238e-07	chr11	2966810	S_Shore	NAP1L4	3'UTR
cg15781898	-2.34957	-0.382771	2.86675e-08	7.12356e-07	chr16	68121763	S_Shore	NFATC3;NFATC3;NFATC3	Body;Body;Body
cg18081515	-2.27047	-0.363969	2.86689e-08	7.12369e-07	chr14	104630064	N_Shore	KIF26A	Body
cg26353448	-4.62132	-0.664272	2.86735e-08	7.12463e-07	chr1	248524236	OpenSea	OR2T4	TSS1500
cg20924441	-3.57452	-0.47799	2.86754e-08	7.12491e-07	chr6	75905795	OpenSea	COL12A1;COL12A1	Body;Body
cg18279625	-4.41337	-0.559805	2.86775e-08	7.12511e-07	chr3	150317877	N_Shelf
cg09043302	-2.75171	-0.302273	2.86779e-08	7.12511e-07	chr6	106238599	OpenSea
cg15152164	-1.854	-0.259999	2.86832e-08	7.12618e-07	chr10	111758515	OpenSea	ADD3-AS1	Body
cg26545519	-3.17496	-0.309114	2.86838e-08	7.12618e-07	chr2	418075	N_Shore
cg06505783	-3.07734	-0.2783	2.86847e-08	7.12618e-07	chr19	45116757	OpenSea	IGSF23	TSS200
cg09443153	-2.67264	-0.431085	2.86931e-08	7.12795e-07	chr10	100156205	OpenSea	PYROXD2;MIR1287	Body;TSS1500
cg23320368	-2.76627	-0.443534	2.86934e-08	7.12795e-07	chr11	28557421	OpenSea
cg10420075	-3.06342	-0.482349	2.86943e-08	7.12795e-07	chr13	31556779	OpenSea
cg00510842	-4.30982	-0.567064	2.86956e-08	7.12808e-07	chr12	8744022	OpenSea
cg14676529	1.89528	0.31501	2.86978e-08	7.12837e-07	chr5	140235607	N_Shore	PCDHA6;PCDHA2;PCDHA1;PCDHA9;PCDHA7;PCDHA1;PCDHA6;PCDHA10;PCDHA5;PCDHA3;PCDHA4;PCDHA10;PCDHA10;PCDHA8	Body;Body;Body;Body;Body;Body;Body;TSS200;Body;Body;Body;TSS200;TSS200;Body
cg11368679	-4.38383	-0.640876	2.86997e-08	7.12847e-07	chr4	20194824	OpenSea
cg25596287	-2.60884	-0.400832	2.87013e-08	7.12847e-07	chr1	28843736	N_Shore	SNHG3-RCC1;RCC1;SNHG3-RCC1;RCC1;SNHG3-RCC1;RCC1	Body;TSS1500;Body;TSS1500;5'UTR;TSS1500
cg22034189	-3.29324	-0.497852	2.87019e-08	7.12847e-07	chr10	132484591	OpenSea
cg25008504	-1.95782	-0.304152	2.87021e-08	7.12847e-07	chr1	245673602	OpenSea	KIF26B	Body
cg06521145	-2.69843	-0.43554	2.87066e-08	7.12939e-07	chr19	2048650	N_Shore	MKNK2;MKNK2	Body;Body
cg12425719	-3.81482	-0.577398	2.87097e-08	7.12995e-07	chr5	126779737	OpenSea	MEGF10;MEGF10	Body;Body
cg02249039	-3.50957	-0.478331	2.8715e-08	7.13107e-07	chr7	117064201	N_Shelf	ASZ1;ASZ1;ASZ1	Body;Body;5'UTR
cg25697018	-3.74956	-0.402875	2.87213e-08	7.13222e-07	chr16	74735805	S_Shore	MLKL;MLKL	TSS1500;TSS1500
cg11617503	-3.25976	-0.505917	2.8724e-08	7.13263e-07	chr20	48082033	OpenSea	KCNB1	Body
cg16642545	-2.83517	-0.322839	2.87246e-08	7.13263e-07	chr17	43878769	OpenSea	CRHR1;CRHR1;CRHR1;CRHR1	Body;Body;Body;Body
cg14500637	-3.26718	-0.506325	2.87264e-08	7.13286e-07	chr15	100653630	OpenSea	ADAMTS17	Body
cg24724596	-1.81024	-0.287578	2.87276e-08	7.13296e-07	chr19	51892299	OpenSea	LIM2;LIM2	TSS1500;TSS1500
cg11568791	-1.59209	-0.247736	2.87306e-08	7.1331e-07	chr5	851150	S_Shelf	ZDHHC11	TSS200
cg27139805	-2.28995	-0.305776	2.87306e-08	7.1331e-07	chr19	35992791	OpenSea	DMKN;DMKN;DMKN;DMKN	Body;1stExon;Body;Body
cg13608005	-2.46323	-0.269885	2.87345e-08	7.13385e-07	chr10	130758881	OpenSea
cg26269966	-2.88902	-0.284717	2.8738e-08	7.13453e-07	chr1	213646397	OpenSea
cg12020635	-2.15635	-0.347091	2.87422e-08	7.13534e-07	chr2	45012717	OpenSea
cg26591679	-1.58166	-0.221089	2.87445e-08	7.13571e-07	chr11	1980392	S_Shore
cg15733321	-4.37135	-0.583571	2.87488e-08	7.13657e-07	chr3	152858331	OpenSea
cg02738298	-1.45646	-0.243984	2.87516e-08	7.13707e-07	chr3	51749852	Island	GRM2;GRM2	Body;Body
cg15963499	-3.40776	-0.332884	2.87564e-08	7.13806e-07	chr1	178368509	OpenSea	RASAL2;RASAL2	Body;Body
cg25047046	-2.55197	-0.236162	2.8767e-08	7.14023e-07	chr10	49669713	OpenSea	ARHGAP22;ARHGAP22;ARHGAP22;ARHGAP22;ARHGAP22	Body;Body;Body;Body;Body
cg20765700	-3.04315	-0.300035	2.8768e-08	7.14023e-07	chr12	130881198	OpenSea	RIMBP2	3'UTR
cg23948811	-5.59341	-0.606909	2.87684e-08	7.14023e-07	chr17	79485043	N_Shore
cg10078254	-2.95559	-0.350686	2.87704e-08	7.14031e-07	chr22	40214423	OpenSea	ENTHD1	Body
cg01097663	-3.08226	-0.263016	2.87752e-08	7.14093e-07	chr14	42300132	OpenSea	LRFN5	5'UTR
cg21015019	-4.30755	-0.603103	2.87758e-08	7.14093e-07	chr2	204663758	OpenSea
cg25706808	-3.68198	-0.43	2.87762e-08	7.14093e-07	chr10	5076685	OpenSea
cg01177476	-2.67101	-0.283627	2.87762e-08	7.14093e-07	chr5	4441227	OpenSea
cg21745899	-2.42953	-0.210927	2.87774e-08	7.14102e-07	chr8	119391936	OpenSea	SAMD12;SAMD12;SAMD12;SAMD12;SAMD12	ExonBnd;ExonBnd;Body;Body;Body
cg15183940	-3.65284	-0.35687	2.8784e-08	7.14193e-07	chr15	60945010	OpenSea	RORA	Body
cg02238751	-4.51293	-0.651923	2.87844e-08	7.14193e-07	chr18	8329362	OpenSea	PTPRM;PTPRM	Body;Body
cg26442903	-3.44346	-0.533903	2.87847e-08	7.14193e-07	chr4	110107068	OpenSea	COL25A1;COL25A1	Body;Body
cg13836380	-4.58776	-0.570335	2.87852e-08	7.14193e-07	chr9	116143143	S_Shelf
cg19521610	-3.02001	-0.480017	2.87874e-08	7.14228e-07	chr22	49717457	N_Shore
cg10593519	-1.97836	-0.270432	2.87898e-08	7.14236e-07	chr2	107128531	OpenSea
cg13444775	-1.64348	-0.237922	2.87904e-08	7.14236e-07	chr11	124546591	S_Shelf	SIAE;SPA17	TSS1500;Body
cg05110225	-1.84739	-0.256856	2.8791e-08	7.14236e-07	chr7	56131707	N_Shore	SUMF2;SUMF2;SUMF2;SUMF2;SUMF2	TSS1500;TSS1500;TSS1500;TSS1500;TSS1500
cg16106313	-2.9208	-0.268396	2.87923e-08	7.14247e-07	chr4	90519832	OpenSea
cg11618057	-2.8388	-0.289833	2.8801e-08	7.14421e-07	chr20	60469115	N_Shore	CDH4	Body
cg17716457	-3.10425	-0.31423	2.88038e-08	7.1447e-07	chr1	34175736	OpenSea	CSMD2;CSMD2	Body;Body
cg10887569	-3.37568	-0.328256	2.8806e-08	7.14485e-07	chr16	66510355	OpenSea	BEAN1-AS1;BEAN1;BEAN1;BEAN1;BEAN1	TSS200;5'UTR;5'UTR;5'UTR;Body
cg27480427	-3.53541	-0.478906	2.88085e-08	7.14526e-07	chr7	35578510	S_Shore
cg01312394	-3.05542	-0.238184	2.88111e-08	7.14534e-07	chr2	47109380	OpenSea
cg03899098	-3.08282	-0.416657	2.88113e-08	7.14534e-07	chr15	98193650	N_Shelf
cg14624546	-2.14602	-0.247135	2.88125e-08	7.14542e-07	chr11	8800270	OpenSea	ST5;ST5;ST5	5'UTR;5'UTR;5'UTR
cg26159860	-3.01632	-0.470531	2.88134e-08	7.14546e-07	chr11	133469193	OpenSea
cg27458177	-2.28154	-0.364487	2.88182e-08	7.14643e-07	chr7	49527270	OpenSea
cg16929025	-2.46879	-0.397399	2.88197e-08	7.1466e-07	chr8	58449616	OpenSea
cg05079547	-2.6262	-0.312	2.88237e-08	7.14737e-07	chr11	131239592	OpenSea	NTM	TSS1500
cg23289199	-2.12369	-0.3517	2.88279e-08	7.14786e-07	chr12	115515115	OpenSea
cg25556048	-3.91622	-0.451376	2.88343e-08	7.14912e-07	chr2	107158315	OpenSea
cg27101034	-2.93326	-0.334035	2.8835e-08	7.14912e-07	chr5	60137757	N_Shore	ELOVL7;ELOVL7	5'UTR;5'UTR
cg21668652	-4.79082	-0.675285	2.88356e-08	7.14912e-07	chr17	55749538	OpenSea	MSI2	Body
cg17748466	-3.0954	-0.366915	2.88398e-08	7.14968e-07	chr20	23113287	OpenSea	LINC00656	TSS200
cg21466173	-3.75358	-0.571933	2.884e-08	7.14968e-07	chr9	127156578	OpenSea	PSMB7	Body
cg02705909	-2.11364	-0.341939	2.88404e-08	7.14968e-07	chr19	18879450	OpenSea	CRTC1;CRTC1	Body;Body
cg09412882	-3.25723	-0.510741	2.88463e-08	7.15095e-07	chr11	12271701	OpenSea	MICAL2	Body
cg08510849	-2.9313	-0.310332	2.88477e-08	7.15109e-07	chr11	95931461	OpenSea	MAML2	Body
cg05961829	-2.40275	-0.389506	2.88517e-08	7.15152e-07	chr16	86260269	OpenSea	LINC01081	Body
cg13272810	-2.41345	-0.336104	2.88519e-08	7.15152e-07	chr14	73453088	OpenSea	ZFYVE1;ZFYVE1;ZFYVE1;ZFYVE1	Body;Body;5'UTR;5'UTR
cg12450901	-3.41203	-0.527094	2.88551e-08	7.15208e-07	chr7	3801826	OpenSea	SDK1	Body
cg12651352	-3.42277	-0.357869	2.88567e-08	7.15208e-07	chr12	64581025	OpenSea
cg11985146	-2.55313	-0.401196	2.88575e-08	7.15208e-07	chr13	114968098	S_Shelf
cg13487312	-2.64298	-0.315679	2.88575e-08	7.15208e-07	chr11	57089738	N_Shore	TNKS1BP1	5'UTR
cg16926818	-3.92819	-0.474415	2.8861e-08	7.1523e-07	chr5	82116323	OpenSea
cg10513018	-4.34494	-0.636169	2.88617e-08	7.1523e-07	chr18	10123326	OpenSea
cg03642431	-3.0081	-0.478573	2.88641e-08	7.15271e-07	chr14	69185196	OpenSea
cg17947472	-4.33732	-0.633517	2.88667e-08	7.15313e-07	chr22	25529147	OpenSea	KIAA1671	Body
cg06250823	-4.14845	-0.605802	2.88689e-08	7.15349e-07	chr9	118704525	OpenSea
cg13716453	-1.78442	-0.27665	2.88726e-08	7.1541e-07	chr10	125795916	OpenSea	CHST15;CHST15;CHST15;CHST15	Body;Body;Body;Body
cg01560293	-2.17195	-0.351197	2.88739e-08	7.1541e-07	chr16	84873824	OpenSea	CRISPLD2	Body
cg15066837	-2.33517	-0.216046	2.88739e-08	7.1541e-07	chr7	79775261	OpenSea	GNAI1	Body
cg27381816	-4.00963	-0.569659	2.88774e-08	7.15462e-07	chr22	44768146	OpenSea
cg06710735	-3.70865	-0.486835	2.88776e-08	7.15462e-07	chr3	48264567	OpenSea	CAMP	TSS1500
cg02108675	-4.6394	-0.661412	2.88852e-08	7.15593e-07	chr10	64752288	OpenSea
cg10657941	-3.58452	-0.393393	2.88854e-08	7.15593e-07	chr7	19997878	OpenSea	LOC101927668	Body
cg19648023	-2.83652	-0.29275	2.88865e-08	7.15599e-07	chr2	179275173	N_Shelf	MIR548N	Body
cg01838756	-2.51361	-0.408605	2.88883e-08	7.1561e-07	chr12	106491549	OpenSea	NUAK1	Body
cg06683148	-3.43947	-0.430777	2.88886e-08	7.1561e-07	chr6	68691011	OpenSea
cg16656180	-2.17546	-0.315521	2.88956e-08	7.15763e-07	chr10	97912335	OpenSea	ZNF518A;ZNF518A;ZNF518A;ZNF518A	5'UTR;5'UTR;5'UTR;5'UTR
cg05171214	-2.92833	-0.266912	2.89026e-08	7.15906e-07	chr12	123930124	OpenSea
cg17056853	-4.63941	-0.557122	2.89044e-08	7.1592e-07	chr15	91293197	OpenSea	BLM;BLM;BLM;BLM	5'UTR;Body;Body;Body
cg22663813	-3.1508	-0.395272	2.89061e-08	7.15941e-07	chr1	112523636	N_Shore	KCND3;KCND3	Body;Body
cg04128358	-2.88898	-0.272563	2.89078e-08	7.15964e-07	chr3	9167007	OpenSea	SRGAP3;SRGAP3	Body;Body
cg26772516	-5.95317	-0.773984	2.89119e-08	7.16045e-07	chr2	216910072	OpenSea	PECR	Body
cg07306063	-2.61438	-0.380673	2.89142e-08	7.16061e-07	chr5	160741137	OpenSea	GABRB2;GABRB2	Body;Body
cg11611536	-2.31926	-0.370003	2.89152e-08	7.16061e-07	chr17	74907612	OpenSea	MGAT5B;MGAT5B;MGAT5B	Body;Body;Body
cg23523922	-2.14562	-0.313179	2.89156e-08	7.16061e-07	chr4	74318536	OpenSea	AFP	Body
cg00364683	-3.41472	-0.398853	2.89163e-08	7.16061e-07	chr1	209563476	OpenSea
cg13555502	-2.83971	-0.268302	2.89185e-08	7.16061e-07	chr5	180552428	OpenSea	OR2V1	TSS200
cg25725454	-2.52942	-0.4114	2.89191e-08	7.16061e-07	chr1	215883591	OpenSea	USH2A	Body
cg10821358	-3.73005	-0.401054	2.89193e-08	7.16061e-07	chr1	78557647	OpenSea	GIPC2;GIPC2	Body;Body
cg25990772	-2.56704	-0.377437	2.89198e-08	7.16061e-07	chr18	3403315	OpenSea
cg09657646	-2.7737	-0.285771	2.892e-08	7.16061e-07	chr11	4486542	OpenSea
cg16477554	-2.78175	-0.443479	2.89243e-08	7.16126e-07	chr3	24198189	OpenSea	LOC101927854;THRB;THRB;THRB;THRB	Body;Body;Body;Body;Body
cg07332757	-2.14761	-0.294908	2.89299e-08	7.16243e-07	chr16	88593924	S_Shelf	ZFPM1	Body
cg01478931	-2.3962	-0.269815	2.89307e-08	7.16243e-07	chr10	30756944	OpenSea
cg18072678	-1.82214	-0.304462	2.89349e-08	7.16312e-07	chr13	106359153	OpenSea	LINC00343;LINC00343	TSS200;TSS200
cg14989226	-2.65728	-0.346305	2.89406e-08	7.1638e-07	chr7	75897850	S_Shore	SRRM3	Body
cg06959520	-3.31683	-0.510747	2.89412e-08	7.1638e-07	chr8	56956383	OpenSea
cg10254692	-3.7206	-0.480166	2.89423e-08	7.16388e-07	chr6	144386515	S_Shore	PLAGL1;PLAGL1	TSS1500;TSS1500
cg21003878	-3.41551	-0.313724	2.89443e-08	7.16415e-07	chr14	24872323	S_Shelf	NYNRIN	Body
cg25796765	-3.85521	-0.582993	2.89459e-08	7.16415e-07	chr8	20022264	OpenSea	SLC18A1;SLC18A1;SLC18A1;SLC18A1	Body;Body;Body;Body
cg09465463	-2.77696	-0.436068	2.89463e-08	7.16415e-07	chr2	8764399	OpenSea
cg19514854	-2.85763	-0.42628	2.89467e-08	7.16415e-07	chr17	39678394	OpenSea
cg16101806	-2.97458	-0.24607	2.8948e-08	7.16417e-07	chr5	10701439	OpenSea	DAP	Body
cg16734967	-2.7253	-0.433128	2.895e-08	7.16417e-07	chrX	15620103	OpenSea	ACE2;ACE2	1stExon;5'UTR
cg24867749	-2.52295	-0.40805	2.89504e-08	7.16417e-07	chr4	142498692	OpenSea
cg17132760	-3.56669	-0.435522	2.8951e-08	7.16417e-07	chr1	17624210	OpenSea
cg09219575	-4.47934	-0.632735	2.89543e-08	7.16461e-07	chr6	47890537	OpenSea	C6orf138	Body
cg05329099	-4.06839	-0.52291	2.89544e-08	7.16461e-07	chr1	92273222	OpenSea	TGFBR3;TGFBR3;TGFBR3;TGFBR3	Body;Body;Body;Body
cg12957986	-3.70752	-0.565566	2.89624e-08	7.16638e-07	chr1	111061829	OpenSea	KCNA10	TSS200
cg04698475	-4.26618	-0.625188	2.89648e-08	7.16679e-07	chr11	12562736	OpenSea
cg03134675	-3.4684	-0.527524	2.89657e-08	7.16681e-07	chr20	24590105	OpenSea	SYNDIG1	Body
cg04611161	-2.88364	-0.453671	2.8972e-08	7.16815e-07	chr16	52641156	OpenSea
cg24683801	-2.52165	-0.213706	2.89732e-08	7.16816e-07	chr10	22793135	OpenSea
cg11126278	-1.51249	-0.251493	2.89737e-08	7.16816e-07	chr17	6396404	OpenSea	PITPNM3;PITPNM3	Body;Body
cg14505299	-3.19875	-0.306112	2.89763e-08	7.1686e-07	chr7	51344674	OpenSea	COBL	Body
cg03312009	-2.19118	-0.310337	2.89789e-08	7.16893e-07	chr16	74773998	OpenSea	FA2H;FA2H	ExonBnd;Body
cg24159264	-5.18249	-0.707196	2.89793e-08	7.16893e-07	chr7	29167530	OpenSea	LOC101928168;CPVL;CPVL	Body;5'UTR;5'UTR
cg20582941	-3.08285	-0.383668	2.89843e-08	7.16997e-07	chr3	35721166	OpenSea	ARPP-21;ARPP-21;ARPP-21;ARPP-21;ARPP-21;ARPP-21	5'UTR;1stExon;5'UTR;TSS1500;1stExon;5'UTR
cg17656913	-3.91944	-0.578066	2.89878e-08	7.17063e-07	chr1	23074804	OpenSea	EPHB2;EPHB2;EPHB2;EPHB2	Body;Body;Body;Body
cg25938891	-3.01749	-0.329526	2.89891e-08	7.17074e-07	chr6	4820670	OpenSea	CDYL;CDYL	Body;Body
cg02292901	-3.1651	-0.498933	2.89941e-08	7.17176e-07	chr10	11001688	OpenSea
cg03768174	-4.17786	-0.484139	2.90005e-08	7.17315e-07	chr14	101296630	S_Shelf	MEG3;MEG3;MEG3;MEG3;MEG3;MEG3;MEG3;MEG3;MEG3;MEG3;MEG3;MEG3;MEG3;MEG3;MEG3;MEG3	Body;Body;Body;Body;Body;Body;Body;Body;Body;Body;Body;Body;Body;Body;Body;Body
cg03367679	-1.96403	-0.206875	2.90034e-08	7.17315e-07	chr17	38183553	OpenSea	MED24;MED24;SNORD124	Body;Body;TSS1500
cg22658332	-4.55661	-0.65525	2.90044e-08	7.17315e-07	chr18	36612583	OpenSea
cg15429180	-3.37906	-0.447973	2.90055e-08	7.17315e-07	chr3	79137306	OpenSea	ROBO1	Body
cg25109595	-3.55701	-0.363038	2.90072e-08	7.17315e-07	chr14	59197686	OpenSea
cg09604569	-3.23189	-0.506404	2.90079e-08	7.17315e-07	chr2	232161891	OpenSea	ARMC9	Body
cg09807875	-3.96459	-0.574506	2.90114e-08	7.17358e-07	chr7	34136112	OpenSea	BMPER	Body
cg13429876	-2.1892	-0.347462	2.90134e-08	7.17358e-07	chr11	19530093	OpenSea	NAV2-AS5;NAV2	TSS1500;Body
cg04085032	-3.93806	-0.578854	2.90146e-08	7.17358e-07	chr13	73035730	OpenSea
cg06559789	-4.58435	-0.593876	2.90147e-08	7.17358e-07	chr2	102753664	OpenSea	IL1R1	5'UTR
cg15390649	-2.3893	-0.23965	2.90182e-08	7.17404e-07	chr12	114986632	OpenSea
cg18022769	-2.55007	-0.286598	2.902e-08	7.17429e-07	chr10	25882008	OpenSea	GPR158	Body
cg09295016	-3.82028	-0.532078	2.90225e-08	7.17449e-07	chr22	27069581	OpenSea	MIAT;MIAT;MIAT;MIAT;MIATNB	Body;Body;Body;Body;Body
cg22715716	-4.21942	-0.542531	2.90234e-08	7.17449e-07	chr16	85936142	S_Shelf	IRF8	5'UTR
cg14335029	-3.49941	-0.541551	2.90251e-08	7.17453e-07	chr9	134277886	OpenSea
cg25885803	1.5707	0.227205	2.90276e-08	7.17483e-07	chr11	47290281	N_Shore	MADD;MADD;NR1H3;MADD;MADD;MADD;MADD;MADD;MADD;NR1H3;NR1H3;MADD;MADD	TSS1500;TSS1500;3'UTR;TSS1500;TSS1500;TSS1500;TSS1500;TSS1500;TSS1500;3'UTR;3'UTR;TSS1500;TSS1500
cg23040258	-3.37505	-0.446445	2.9028e-08	7.17483e-07	chr20	4196590	OpenSea
cg13935102	-2.33594	-0.216744	2.9029e-08	7.17483e-07	chr9	35816956	S_Shore
cg03637883	-4.78067	-0.625977	2.90296e-08	7.17483e-07	chr11	66687230	OpenSea	PC;PC	5'UTR;5'UTR
cg16728014	-2.32679	-0.211755	2.90312e-08	7.17502e-07	chr9	14442427	OpenSea
cg18274164	-4.33894	-0.608696	2.90329e-08	7.17523e-07	chr8	105270847	OpenSea
cg12096354	5.31332	0.631331	2.9037e-08	7.17577e-07	chr15	70816640	OpenSea
cg11260439	-2.70649	-0.437201	2.90371e-08	7.17577e-07	chr17	39696588	OpenSea
cg19135959	-3.32078	-0.33574	2.90376e-08	7.17577e-07	chr8	104474135	OpenSea
cg09076161	-4.88691	-0.689408	2.90436e-08	7.17668e-07	chr5	19606120	OpenSea	CDH18;CDH18;CDH18;CDH18	Body;Body;Body;Body
cg15386842	-2.91669	-0.394145	2.90445e-08	7.17668e-07	chr3	16843644	OpenSea
cg11884523	-1.37576	-0.225903	2.90446e-08	7.17668e-07	chr17	72046083	OpenSea
cg11584332	-2.84437	-0.374207	2.9047e-08	7.17675e-07	chr6	114644187	OpenSea
cg22770285	-1.61533	-0.272757	2.90474e-08	7.17675e-07	chr10	99588944	OpenSea	LINC00866	Body
cg24702286	-2.44167	-0.219005	2.9055e-08	7.17844e-07	chr20	49126382	N_Shore	PTPN1;PTPN1	TSS1500;TSS1500
cg17628540	-3.0712	-0.301056	2.90576e-08	7.17887e-07	chr13	27829199	S_Shelf	SNORA27;SNORD102;RPL21P28;RPL21	TSS1500;TSS200;Body;Body
cg13164309	-2.26943	-0.2755	2.90588e-08	7.17896e-07	chr1	20898017	OpenSea
cg03238274	-2.87167	-0.266001	2.90598e-08	7.17899e-07	chr2	16190350	OpenSea	GACAT3	TSS200
cg15821244	-2.22283	-0.239309	2.90644e-08	7.17994e-07	chr10	127033441	OpenSea
cg13301431	-3.63676	-0.557354	2.90656e-08	7.18004e-07	chr5	36527154	OpenSea
cg11112729	-5.09981	-0.69084	2.90712e-08	7.18093e-07	chr7	148936221	N_Shore	ZNF212	TSS1500
cg12884853	-3.42708	-0.364442	2.90717e-08	7.18093e-07	chr4	133567350	OpenSea	LINC01256	Body
cg00399880	1.95276	0.226799	2.90798e-08	7.18235e-07	chr13	78293690	OpenSea	SLAIN1;SLAIN1	Body;Body
cg09993210	-2.36185	-0.337999	2.90807e-08	7.18235e-07	chr11	72290735	OpenSea	PDE2A;PDE2A;PDE2A;PDE2A	Body;Body;Body;Body
cg26123550	-2.8246	-0.448934	2.90808e-08	7.18235e-07	chr6	131193532	OpenSea	EPB41L2;EPB41L2;EPB41L2;EPB41L2;EPB41L2	Body;Body;Body;Body;Body
cg21259967	-2.6366	-0.401533	2.90844e-08	7.18266e-07	chrX	131194112	OpenSea	STK26;STK26;STK26	Body;Body;Body
cg04158018	-1.75191	-0.283247	2.90849e-08	7.18266e-07	chr12	54696210	OpenSea	NFE2	TSS1500
cg06377272	-3.05174	-0.469685	2.90851e-08	7.18266e-07	chr1	59457182	OpenSea
cg05523882	-2.79125	-0.425104	2.90897e-08	7.18294e-07	chr16	70323915	S_Shore	AARS	TSS1500
cg13031395	-2.75846	-0.241364	2.90914e-08	7.18294e-07	chr2	169146596	OpenSea
cg13008002	-3.30153	-0.30384	2.91089e-08	7.18649e-07	chr11	66478411	OpenSea	SPTBN2	Body
cg01565936	-3.01268	-0.413214	2.91116e-08	7.18689e-07	chr13	46954637	OpenSea	KIAA0226L;KIAA0226L;KIAA0226L;KIAA0226L;KIAA0226L;KIAA0226L;KIAA0226L	5'UTR;5'UTR;5'UTR;5'UTR;5'UTR;5'UTR;5'UTR
cg09243552	-4.44548	-0.572815	2.91154e-08	7.18727e-07	chr4	148639367	OpenSea
cg16039415	-2.18943	-0.237257	2.91163e-08	7.18727e-07	chr15	52226000	OpenSea
cg14756668	-4.26232	-0.627634	2.91179e-08	7.18727e-07	chr5	26488099	OpenSea
cg05346168	-2.11084	-0.348154	2.91182e-08	7.18727e-07	chr7	43874399	OpenSea
cg19732886	-3.13094	-0.310874	2.91198e-08	7.18733e-07	chr10	101872003	N_Shelf
cg21718253	-3.80339	-0.375762	2.91207e-08	7.18733e-07	chr12	10471124	OpenSea
cg21159783	-2.41955	-0.220634	2.91209e-08	7.18733e-07	chr7	92275175	OpenSea	CDK6;CDK6	Body;Body
cg06431655	-2.96733	-0.469694	2.91226e-08	7.18754e-07	chr15	58605733	OpenSea
cg20188776	-5.51187	-0.725212	2.91246e-08	7.18783e-07	chr15	44278510	OpenSea	FRMD5;FRMD5;FRMD5;FRMD5	Body;Body;5'UTR;5'UTR
cg15917409	-2.21078	-0.232861	2.91268e-08	7.18817e-07	chr14	24608632	N_Shore	EMC9	Body
cg10215441	-3.40754	-0.450759	2.91281e-08	7.18825e-07	chr19	10788396	OpenSea	ILF3;ILF3;ILF3;ILF3;ILF3	Body;Body;Body;Body;Body
cg15979932	-4.95944	-0.622421	2.91288e-08	7.18825e-07	chr17	55980107	OpenSea	CUEDC1	5'UTR
cg01874067	-5.01112	-0.652694	2.91354e-08	7.18948e-07	chr21	32671941	OpenSea	TIAM1	5'UTR
cg22325209	-3.69345	-0.562489	2.91405e-08	7.19053e-07	chr20	48785237	OpenSea
cg25188398	-2.75311	-0.338356	2.91445e-08	7.19131e-07	chr8	136245867	OpenSea	LOC286094	TSS1500
cg27073296	-4.35358	-0.631818	2.91468e-08	7.19166e-07	chr15	36204959	OpenSea
cg13372231	-3.2605	-0.302235	2.91513e-08	7.19259e-07	chr11	5531235	OpenSea	UBQLN3	TSS200
cg14027912	-3.99328	-0.541673	2.91571e-08	7.19381e-07	chr3	124489115	OpenSea	ITGB5	Body
cg09722864	-2.85386	-0.450764	2.91583e-08	7.1939e-07	chr15	75522957	OpenSea
cg15489884	-3.74825	-0.56254	2.91598e-08	7.19406e-07	chr4	154562869	OpenSea
cg25835423	-2.63858	-0.386129	2.91657e-08	7.19527e-07	chr2	70330436	OpenSea
cg23460823	-3.52309	-0.532881	2.91664e-08	7.19527e-07	chr3	170444635	OpenSea
cg02202664	-4.48543	-0.566939	2.91729e-08	7.19622e-07	chr6	155545253	OpenSea	TIAM2;TIAM2	Body;5'UTR
cg15969189	-2.34719	-0.202816	2.91735e-08	7.19622e-07	chr8	134745691	OpenSea
cg15738696	-3.44236	-0.379422	2.91735e-08	7.19622e-07	chr2	26782955	N_Shelf	OTOF;OTOF	TSS1500;TSS1500
cg24400518	-3.62594	-0.505621	2.91795e-08	7.19734e-07	chr6	29960802	OpenSea
cg05677428	-4.86767	-0.609608	2.91805e-08	7.19734e-07	chr12	39767032	OpenSea	KIF21A;KIF21A;KIF21A;KIF21A	Body;Body;Body;Body
cg26355049	-4.84468	-0.662365	2.91806e-08	7.19734e-07	chr2	32414912	OpenSea	SLC30A6;SLC30A6;SLC30A6;SLC30A6	Body;Body;Body;Body
cg12654340	-3.45881	-0.505817	2.91841e-08	7.198e-07	chr14	91247576	OpenSea	TTC7B	Body
cg03100677	-3.75065	-0.538521	2.91866e-08	7.1982e-07	chr10	108459171	OpenSea	SORCS1;SORCS1;SORCS1;SORCS1;SORCS1;SORCS1	Body;Body;Body;Body;Body;Body
cg07326580	-3.71734	-0.443587	2.91866e-08	7.1982e-07	chr6	154330262	OpenSea	OPRM1;OPRM1;OPRM1	TSS1500;TSS1500;TSS1500
cg06565010	-3.26554	-0.371767	2.91898e-08	7.19833e-07	chr8	140398614	OpenSea
cg16370778	-2.15024	-0.230838	2.91898e-08	7.19833e-07	chr3	35721072	OpenSea	ARPP-21;ARPP-21;ARPP-21;ARPP-21	5'UTR;TSS200;TSS1500;TSS200
cg26828173	-2.19472	-0.337208	2.91916e-08	7.19833e-07	chr1	41321372	OpenSea
cg27657233	-2.17624	-0.352233	2.91919e-08	7.19833e-07	chr7	125196222	OpenSea
cg05273331	2.60323	0.294009	2.91921e-08	7.19833e-07	chr10	90039225	OpenSea	RNLS	Body
cg01533059	-5.02284	-0.666703	2.91941e-08	7.19864e-07	chr4	75845113	OpenSea
cg03162794	-2.18891	-0.291316	2.91966e-08	7.19884e-07	chr3	30868425	OpenSea	GADL1	Body
cg09039914	-4.42614	-0.488912	2.91986e-08	7.19913e-07	chr1	212865480	OpenSea	BATF3	Body
cg06545761	-4.22329	-0.527087	2.92e-08	7.19925e-07	chr16	87441441	Island	ZCCHC14	3'UTR
cg06245711	-3.04557	-0.483604	2.92008e-08	7.19925e-07	chr17	74260776	N_Shore	FAM100B	TSS1500
cg23922083	-2.76168	-0.291226	2.92073e-08	7.20044e-07	chr19	43071185	OpenSea	LIPE-AS1;LIPE-AS1	Body;Body
cg18910874	-4.22023	-0.550836	2.92111e-08	7.20084e-07	chr11	85520353	N_Shore	SYTL2;SYTL2	5'UTR;5'UTR
cg01293740	-1.77643	-0.276899	2.92114e-08	7.20084e-07	chr19	54468790	S_Shelf	CACNG8	Body
cg02900034	-1.90522	-0.214286	2.92171e-08	7.20205e-07	chr8	145535640	OpenSea	HSF1	Body
cg27293130	-3.95075	-0.584303	2.92217e-08	7.20298e-07	chr7	106245083	OpenSea
cg20570458	-3.84068	-0.552369	2.92242e-08	7.20329e-07	chr3	124069933	OpenSea	KALRN;KALRN	Body;Body
cg00930430	-3.63034	-0.408058	2.92246e-08	7.20329e-07	chr10	127378865	OpenSea	LOC283038	Body
cg02556071	-3.22422	-0.478502	2.92308e-08	7.20422e-07	chr11	105010284	OpenSea	CARD18	Body
cg00885040	-3.0658	-0.26478	2.92309e-08	7.20422e-07	chr10	135058778	OpenSea
cg08237695	-2.80603	-0.281624	2.92347e-08	7.20454e-07	chr1	15324075	OpenSea	KIAA1026;KIAA1026;KIAA1026;KIAA1026;KIAA1026	Body;Body;Body;Body;Body
cg13449839	-3.16338	-0.324339	2.92371e-08	7.20491e-07	chr18	23809025	S_Shore	TAF4B;TAF4B;TAF4B	Body;Body;Body
cg06947811	-2.88016	-0.252483	2.92402e-08	7.20524e-07	chr1	113617001	S_Shore	LOC100996251;LRIG2	TSS1500;Body
cg17152765	-2.96991	-0.376137	2.92409e-08	7.20524e-07	chr15	96343778	OpenSea
cg06778435	-3.32238	-0.510246	2.92423e-08	7.20539e-07	chr2	110055524	OpenSea	SH3RF3	Body
cg11189918	-2.84621	-0.263471	2.9246e-08	7.20609e-07	chr20	44589303	OpenSea	ZNF335	Body
cg05380885	-3.94068	-0.50535	2.92504e-08	7.20665e-07	chr1	183274661	OpenSea	NMNAT2;NMNAT2	Body;TSS1500
cg07333427	-2.55492	-0.394565	2.92511e-08	7.20665e-07	chr11	123376426	OpenSea
cg25041518	-2.89844	-0.285259	2.92516e-08	7.20665e-07	chr3	70257354	OpenSea
cg24006659	2.17121	0.329607	2.92552e-08	7.20713e-07	chr9	117211097	OpenSea	DFNB31;DFNB31;DFNB31	5'UTR;Body;Body
cg24274257	-3.54958	-0.500192	2.92554e-08	7.20713e-07	chr14	63233179	OpenSea	KCNH5;KCNH5	Body;Body
cg05505763	-2.62438	-0.246674	2.9256e-08	7.20713e-07	chr13	103020269	OpenSea	FGF14	Body
cg06166970	-3.35576	-0.41638	2.92591e-08	7.20751e-07	chr17	16879502	OpenSea
cg04249125	-2.44049	-0.370383	2.92593e-08	7.20751e-07	chr7	22056243	OpenSea
cg04009514	-3.35656	-0.466553	2.92618e-08	7.20793e-07	chr1	89113128	OpenSea	PKN2-AS1	Body
cg26909924	-5.02822	-0.698936	2.92659e-08	7.20874e-07	chr6	112516524	OpenSea	LAMA4;LAMA4;LAMA4	Body;Body;Body
cg18124920	-3.45781	-0.530451	2.92676e-08	7.20894e-07	chr5	73294360	OpenSea
cg21142530	-1.64546	-0.277571	2.92726e-08	7.20998e-07	chr5	135841940	OpenSea
cg14717906	-2.96799	-0.356495	2.92785e-08	7.2107e-07	chr5	138641864	OpenSea	MATR3;MATR3	5'UTR;5'UTR
cg20386979	-3.16342	-0.451196	2.92785e-08	7.2107e-07	chr12	95593008	OpenSea	FGD6	Body
cg07260541	-3.96407	-0.594656	2.92789e-08	7.2107e-07	chr16	51117848	OpenSea
cg11887303	-3.05531	-0.405192	2.92797e-08	7.2107e-07	chr20	61188923	OpenSea
cg11148677	-2.34217	-0.211136	2.92806e-08	7.21071e-07	chr3	123876715	OpenSea	KALRN;KALRN;KALRN	Body;Body;Body
cg24586045	-2.08765	-0.26414	2.92819e-08	7.21083e-07	chr17	79304389	OpenSea	TMEM105;TMEM105	1stExon;5'UTR
cg26444727	-3.82366	-0.552342	2.92847e-08	7.21125e-07	chr11	11629695	OpenSea	GALNT18	Body
cg18259293	-2.78059	-0.431478	2.92866e-08	7.21125e-07	chr3	12189867	OpenSea	SYN2;SYN2	Body;Body
cg05468077	-4.24417	-0.62304	2.92869e-08	7.21125e-07	chr10	52549004	OpenSea
cg12938488	-2.19715	-0.213147	2.92898e-08	7.21165e-07	chr14	59282502	OpenSea
cg17191374	-3.6569	-0.521454	2.92902e-08	7.21165e-07	chr3	137190222	OpenSea
cg27655206	-2.57896	-0.206151	2.92937e-08	7.2123e-07	chr8	7833268	OpenSea	FAM66E	Body
cg16639860	-2.8441	-0.266534	2.92957e-08	7.21249e-07	chr4	20885019	OpenSea	KCNIP4;KCNIP4;KCNIP4;KCNIP4;KCNIP4	Body;Body;5'UTR;5'UTR;TSS1500
cg09105954	-2.94144	-0.261622	2.92973e-08	7.21249e-07	chr4	118350219	OpenSea	LINC01378	Body
cg13898677	-2.11713	-0.35101	2.9299e-08	7.21249e-07	chr3	129544009	OpenSea	TMCC1;TMCC1	Body;Body
cg13020518	-2.24066	-0.360608	2.92993e-08	7.21249e-07	chr22	49575834	N_Shelf
cg00841631	-3.22906	-0.471972	2.92996e-08	7.21249e-07	chr7	141257320	OpenSea	AGK	Body
cg11658046	-4.23662	-0.561588	2.93003e-08	7.21249e-07	chr8	18667350	OpenSea	PSD3;PSD3	TSS1500;Body
cg08854755	-2.65795	-0.408813	2.93003e-08	7.21249e-07	chr1	217973639	OpenSea	SPATA17	Body
cg00248297	-3.38807	-0.525069	2.93026e-08	7.21271e-07	chr10	128943833	OpenSea	FAM196A;DOCK1;DOCK1	Body;Body;Body
cg07778268	-3.19	-0.296326	2.93029e-08	7.21271e-07	chr3	187419290	S_Shelf	LOC100131635;RTP2	TSS1500;Body
cg05719838	-2.94022	-0.239783	2.93065e-08	7.21334e-07	chr10	80018564	OpenSea
cg18493250	2.2749	0.244048	2.93079e-08	7.21334e-07	chr2	208028733	N_Shelf	KLF7;KLF7;KLF7;KLF7	Body;Body;Body;Body
cg03095503	-4.5464	-0.610348	2.93079e-08	7.21334e-07	chr22	50979643	N_Shelf
cg24028694	-2.51415	-0.34723	2.93094e-08	7.21349e-07	chr12	33401340	OpenSea
cg09161579	-1.8322	-0.280997	2.93117e-08	7.21366e-07	chr17	38173542	OpenSea	CSF3;CSF3;CSF3	3'UTR;3'UTR;3'UTR
cg12864085	-1.69462	-0.284496	2.9313e-08	7.21366e-07	chr21	35762971	OpenSea
cg13146102	-2.70809	-0.437545	2.93132e-08	7.21366e-07	chr20	55892277	OpenSea
cg20470528	-2.58687	-0.28734	2.93134e-08	7.21366e-07	chr11	112021975	OpenSea	IL18;IL18	Body;Body
cg25759507	-3.6244	-0.343974	2.93167e-08	7.21408e-07	chr11	12008553	OpenSea	DKK3;DKK3;DKK3	Body;Body;Body
cg18399451	-5.8177	-0.746409	2.9318e-08	7.21418e-07	chr6	16421273	OpenSea	ATXN1;ATXN1	5'UTR;5'UTR
cg07539990	-2.79754	-0.44533	2.93222e-08	7.215e-07	chr5	176323009	OpenSea	HK3	Body
cg26463460	-1.58644	-0.259747	2.93237e-08	7.21517e-07	chr7	46192569	OpenSea
cg12428334	-2.92591	-0.305396	2.93275e-08	7.2159e-07	chr14	25140279	OpenSea
cg16710094	-2.79381	-0.299509	2.93292e-08	7.21611e-07	chr2	19694732	OpenSea
cg15899637	-3.10534	-0.320145	2.93323e-08	7.21635e-07	chr3	154579715	OpenSea
cg09847541	-3.50179	-0.537842	2.9333e-08	7.21635e-07	chr22	25404660	OpenSea
cg19345602	-2.09865	-0.331419	2.93336e-08	7.21635e-07	chr11	125615388	OpenSea	PATE1	TSS1500
cg18460980	-2.43763	-0.396643	2.93343e-08	7.21635e-07	chr11	16793475	OpenSea
cg11846559	-5.4233	-0.665613	2.93384e-08	7.21715e-07	chr19	55788089	N_Shelf	HSPBP1;HSPBP1	Body;Body
cg27595576	-3.31726	-0.50258	2.9343e-08	7.21741e-07	chr2	18637920	OpenSea
cg11782892	-2.36372	-0.387859	2.9343e-08	7.21741e-07	chr11	70426271	OpenSea	SHANK2;SHANK2;SHANK2	Body;Body;Body
cg22346570	-3.00957	-0.379941	2.93434e-08	7.21741e-07	chr16	49489359	OpenSea
cg26870536	-2.12233	-0.336933	2.93436e-08	7.21741e-07	chr19	22988442	N_Shore
cg14194631	2.0505	0.340818	2.93458e-08	7.21773e-07	chr14	62187266	OpenSea	HIF1A;HIF1A;HIF1A	Body;Body;Body
cg17971328	-3.99909	-0.534779	2.93494e-08	7.21822e-07	chr1	156122730	OpenSea	SEMA4A	TSS1500
cg08389484	-2.68879	-0.288736	2.93517e-08	7.21847e-07	chr7	114649573	OpenSea	MDFIC;MDFIC	Body;Body
cg14394837	-2.58284	-0.408515	2.93521e-08	7.21847e-07	chr17	25802282	OpenSea	KSR1	5'UTR
cg03773110	-3.26897	-0.411203	2.93542e-08	7.21857e-07	chr1	113732812	OpenSea
cg02361857	-1.681	-0.253776	2.93582e-08	7.21936e-07	chr3	183951090	S_Shelf	VWA5B2	Body
cg03178543	-2.80959	-0.22917	2.93595e-08	7.21947e-07	chr3	178577488	OpenSea	KCNMB2-AS1;KCNMB2-AS1	Body;Body
cg14349689	-3.08138	-0.295955	2.93608e-08	7.21959e-07	chr8	71397112	OpenSea	LOC101926892	Body
cg06099303	-5.15111	-0.701071	2.93637e-08	7.21989e-07	chr1	96672496	OpenSea
cg25258549	-3.39186	-0.413626	2.93637e-08	7.21989e-07	chr8	132192805	OpenSea
cg04916416	-3.23386	-0.46276	2.93777e-08	7.22221e-07	chr3	30651317	S_Shelf	TGFBR2;TGFBR2	Body;Body
cg12382103	-3.04107	-0.425917	2.93786e-08	7.22221e-07	chr5	54199082	OpenSea
cg11010432	-1.54712	-0.259675	2.93791e-08	7.22221e-07	chr2	239540451	N_Shore
cg24219966	-2.56514	-0.249936	2.93798e-08	7.22221e-07	chr2	224950887	OpenSea
cg12586707	-2.85479	-0.448158	2.93911e-08	7.22456e-07	chr4	74738902	S_Shelf
cg16241330	-2.63732	-0.230472	2.93924e-08	7.22456e-07	chr22	37211520	N_Shore	PVALB	Body
cg11593225	-3.41126	-0.378955	2.93927e-08	7.22456e-07	chr20	17742003	OpenSea
cg17221226	-4.91657	-0.630253	2.93971e-08	7.22542e-07	chr11	64414192	S_Shelf	NRXN2;NRXN2	Body;Body
cg05269040	-1.70618	-0.257321	2.94008e-08	7.22572e-07	chr20	37676535	N_Shelf
cg11114757	-2.88191	-0.423427	2.94009e-08	7.22572e-07	chr11	102216909	N_Shore	BIRC2	TSS1500
cg06688165	-2.20194	-0.33682	2.94018e-08	7.22572e-07	chr19	4205296	OpenSea	ANKRD24	Body
cg27575100	-3.698	-0.438766	2.94021e-08	7.22572e-07	chr11	27410771	OpenSea	LGR4	Body
cg09028972	-3.42994	-0.340775	2.94025e-08	7.22572e-07	chr15	45383943	OpenSea
cg12644923	-2.2581	-0.359543	2.94046e-08	7.22572e-07	chr11	7962079	OpenSea	OR10A3	TSS1500
cg20522618	-3.46641	-0.35803	2.94064e-08	7.22572e-07	chr10	87904238	OpenSea	GRID1	Body
cg00753194	-3.38041	-0.309139	2.9407e-08	7.22572e-07	chr1	215006873	OpenSea
cg21608934	-3.92775	-0.470999	2.94071e-08	7.22572e-07	chr7	50200477	S_Shore
cg16802888	-3.90486	-0.452022	2.94086e-08	7.22572e-07	chr1	173546780	OpenSea	SLC9C2	Body
cg12639293	-2.29927	-0.37799	2.94088e-08	7.22572e-07	chr1	24329841	OpenSea
cg09530267	-3.27795	-0.311644	2.94094e-08	7.22572e-07	chr10	105014933	OpenSea
cg21978532	-2.53659	-0.411127	2.94103e-08	7.22572e-07	chr4	26133589	OpenSea
cg11442326	-2.89379	-0.435039	2.94111e-08	7.22572e-07	chr5	1807695	OpenSea	NDUFS6	Body
cg02585931	-2.70853	-0.30413	2.94115e-08	7.22572e-07	chr22	38219283	N_Shore	GALR3	TSS200
cg21124655	-3.01519	-0.434085	2.94125e-08	7.22572e-07	chr2	158297891	OpenSea	CYTIP	Body
cg13192602	-3.82967	-0.555425	2.94125e-08	7.22572e-07	chr3	151976532	OpenSea
cg24237328	-5.47563	-0.724197	2.94165e-08	7.2263e-07	chr14	70007511	OpenSea
cg20085588	-2.43955	-0.349245	2.94189e-08	7.22669e-07	chr10	81316188	OpenSea	SFTPA2	3'UTR
cg05769106	-1.92984	-0.255546	2.94213e-08	7.22687e-07	chr4	178649743	OpenSea	LOC285501	TSS200
cg27302468	-3.38902	-0.389031	2.94246e-08	7.22738e-07	chr1	216986456	OpenSea	ESRRG;ESRRG;ESRRG;ESRRG;ESRRG;ESRRG;ESRRG;ESRRG;ESRRG;ESRRG;ESRRG	5'UTR;5'UTR;5'UTR;5'UTR;5'UTR;5'UTR;5'UTR;5'UTR;5'UTR;5'UTR;5'UTR
cg14398339	-2.0416	-0.214466	2.94254e-08	7.22738e-07	chr8	140971614	S_Shore	TRAPPC9;TRAPPC9	Body;Body
cg17345930	-3.03727	-0.328037	2.94259e-08	7.22738e-07	chr11	66336773	S_Shore	CTSF	TSS1500
cg08995087	-2.94254	-0.398974	2.94289e-08	7.2278e-07	chr15	39488566	OpenSea
cg02909446	-4.07189	-0.597662	2.94293e-08	7.2278e-07	chr10	73849124	S_Shore	SPOCK2;SPOCK2	TSS1500;TSS1500
cg23330212	-4.74171	-0.639828	2.94337e-08	7.22848e-07	chr11	27672697	OpenSea	BDNFOS	Body
cg16324422	-4.32508	-0.615872	2.94464e-08	7.23065e-07	chr8	17499083	OpenSea	PDGFRL	Body
cg02927859	-3.18082	-0.377514	2.9447e-08	7.23065e-07	chr6	150688748	OpenSea	IYD;IYD;IYD	TSS1500;TSS1500;TSS1500
cg15439515	-3.86477	-0.478586	2.94483e-08	7.23065e-07	chr4	108039952	OpenSea
cg05834665	-4.06292	-0.484032	2.94488e-08	7.23065e-07	chr18	36463943	OpenSea
cg26173520	-3.00078	-0.455523	2.94498e-08	7.23065e-07	chr10	117876256	OpenSea	GFRA1;GFRA1;GFRA1	Body;Body;Body
cg15127088	-2.94032	-0.323503	2.94501e-08	7.23065e-07	chr3	13863724	S_Shelf	WNT7A	Body
cg04570320	-4.44134	-0.616742	2.94562e-08	7.23154e-07	chr15	33959008	OpenSea	RYR3;RYR3	Body;Body
cg07193105	-3.35222	-0.356434	2.94588e-08	7.23197e-07	chr19	4314187	OpenSea	FSD1	Body
cg04510398	-3.25781	-0.510786	2.94642e-08	7.23309e-07	chr7	1471603	N_Shelf
cg05237564	-3.67693	-0.561331	2.94712e-08	7.23419e-07	chr10	13441507	OpenSea
cg24903321	-2.54226	-0.22106	2.94754e-08	7.23461e-07	chr10	4426567	OpenSea	LINC00703;LINC00703	Body;Body
cg00386408	1.83493	0.259606	2.94767e-08	7.23474e-07	chr5	135364970	Island	TGFBI	Body
cg00190338	-2.45007	-0.214425	2.94788e-08	7.23492e-07	chr19	33356525	OpenSea	SLC7A9;SLC7A9;SLC7A9	Body;Body;Body
cg13458803	-5.65417	-0.746818	2.94831e-08	7.23568e-07	chr3	119276917	OpenSea	CD80	5'UTR
cg18159097	-3.55539	-0.53738	2.94858e-08	7.23614e-07	chr5	156403091	OpenSea
cg06512164	-3.85092	-0.445852	2.94938e-08	7.23768e-07	chr8	106945787	OpenSea	ZFPM2-AS1;ZFPM2-AS1	Body;Body
cg24105728	-4.12978	-0.505206	2.94984e-08	7.2384e-07	chr6	13007033	OpenSea	PHACTR1;PHACTR1	Body;Body
cg03466998	3.65376	0.518901	2.9501e-08	7.2386e-07	chr1	247580074	OpenSea	NLRP3;NLRP3;NLRP3;NLRP3;NLRP3	TSS1500;5'UTR;TSS1500;TSS1500;5'UTR
cg27508055	-2.89526	-0.410749	2.95017e-08	7.2386e-07	chr2	19286187	OpenSea
cg04497684	-3.43799	-0.345835	2.95025e-08	7.2386e-07	chr3	9234107	OpenSea	SRGAP3;SRGAP3	Body;Body
cg02201766	-1.46382	-0.246924	2.95037e-08	7.2387e-07	chr5	131892446	N_Shore	RAD50	TSS200
cg21196930	-2.80938	-0.446502	2.95064e-08	7.23913e-07	chr6	23214308	OpenSea
cg16062451	-3.96086	-0.588707	2.95094e-08	7.23967e-07	chr20	44849207	OpenSea	CDH22	Body
cg19516073	-2.02302	-0.226398	2.95114e-08	7.23996e-07	chr4	139197224	OpenSea
cg12040285	-3.2769	-0.505618	2.95138e-08	7.2403e-07	chr7	122155517	OpenSea	CADPS2;CADPS2;CADPS2	Body;Body;Body
cg20428984	-2.40437	-0.391728	2.9515e-08	7.2403e-07	chr2	201524001	OpenSea	AOX1;AOX1	ExonBnd;Body
cg13195262	-3.99799	-0.508991	2.95154e-08	7.2403e-07	chr15	91358737	N_Shelf
cg23475580	-3.85259	-0.524545	2.95161e-08	7.2403e-07	chr6	133779085	OpenSea	EYA4;EYA4;EYA4;EYA4;EYA4	Body;Body;Body;Body;Body
cg13891009	-3.41927	-0.455039	2.95199e-08	7.24102e-07	chr2	9564783	S_Shore	ITGB1BP1;ITGB1BP1;CPSF3	TSS1500;TSS1500;Body
cg01449995	-1.93554	-0.247631	2.95221e-08	7.24135e-07	chr17	7833394	N_Shore	KCNAB3	TSS1500
cg04726310	-2.22592	-0.294357	2.95288e-08	7.24259e-07	chr15	44327623	OpenSea	FRMD5;FRMD5;FRMD5;FRMD5	Body;Body;5'UTR;5'UTR
cg19181051	-1.60877	-0.24076	2.95301e-08	7.24271e-07	chr20	43307172	OpenSea
cg19817687	-3.18459	-0.36882	2.95347e-08	7.24345e-07	chr15	66362356	OpenSea	MEGF11	Body
cg06030549	-2.0735	-0.221457	2.95348e-08	7.24345e-07	chr5	171766566	Island	SH3PXD2B	Body
cg01954299	-2.94848	-0.393632	2.95381e-08	7.24404e-07	chr5	8115176	OpenSea
cg19270556	-3.75995	-0.498075	2.95396e-08	7.2442e-07	chr12	126520740	OpenSea
cg09333392	-2.54966	-0.336063	2.95417e-08	7.24453e-07	chr17	56246851	OpenSea	OR4D2	TSS200
cg27447477	3.36899	0.243129	2.95437e-08	7.2448e-07	chr12	111023252	S_Shelf
cg02259550	-2.45329	-0.301111	2.95469e-08	7.24539e-07	chr16	58005416	OpenSea	CNGB1;CNGB1	TSS1500;TSS1500
cg10869691	-2.57342	-0.303685	2.95514e-08	7.24603e-07	chr6	40886417	OpenSea	LOC101929555	Body
cg23817265	2.27855	0.260889	2.95544e-08	7.24641e-07	chr11	77346119	N_Shelf	CLNS1A	Body
cg04050941	-3.68864	-0.540041	2.95574e-08	7.24693e-07	chr8	1460347	OpenSea	DLGAP2	5'UTR
cg04262459	-2.5435	-0.232289	2.95596e-08	7.24716e-07	chr7	26939153	OpenSea
cg19562572	-4.71694	-0.65514	2.956e-08	7.24716e-07	chr22	33717434	OpenSea	LARGE;LARGE	Body;Body
cg20464973	-2.66079	-0.267096	2.95668e-08	7.24862e-07	chr22	24952920	S_Shore	SNRPD3;SNRPD3;SNRPD3;GUCD1;GUCD1;GUCD1;GUCD1	5'UTR;5'UTR;Body;TSS1500;TSS1500;TSS1500;TSS1500
cg04488853	-2.55062	-0.25573	2.95677e-08	7.24865e-07	chr11	6293288	S_Shore	CCKBR	3'UTR
cg08886154	-2.32636	-0.317263	2.95727e-08	7.24926e-07	chr7	127256676	OpenSea	PAX4	TSS1500
cg10726449	-2.68438	-0.414854	2.9575e-08	7.2494e-07	chr11	70915830	OpenSea	SHANK2	5'UTR
cg21985538	-4.49931	-0.644732	2.95835e-08	7.25103e-07	chr18	61178008	OpenSea
cg05621953	-2.50273	-0.273004	2.95837e-08	7.25103e-07	chr16	87657058	OpenSea	JPH3;JPH3	Body;Body
cg06773592	-2.32029	-0.378634	2.95849e-08	7.25103e-07	chr5	132576420	OpenSea	FSTL4	Body
cg03471373	-3.35193	-0.457379	2.9585e-08	7.25103e-07	chr16	82229589	OpenSea
cg13514907	-3.10787	-0.299381	2.96024e-08	7.25487e-07	chr15	62895846	OpenSea
cg03315812	-2.7989	-0.386008	2.96138e-08	7.25685e-07	chr17	60585111	OpenSea	TLK2;TLK2;TLK2	Body;Body;Body
cg23844527	-3.39001	-0.503204	2.96214e-08	7.25781e-07	chr2	120867567	OpenSea	EPB41L5	Body
cg06461841	-1.89423	-0.297084	2.96216e-08	7.25781e-07	chr1	66277570	OpenSea	PDE4B;PDE4B;PDE4B	5'UTR;5'UTR;5'UTR
cg23332294	-2.53084	-0.330206	2.96234e-08	7.25781e-07	chr11	107651663	OpenSea
cg17171019	2.14593	0.296131	2.96236e-08	7.25781e-07	chr13	32556800	OpenSea
cg07548236	-2.61839	-0.424229	2.96249e-08	7.25787e-07	chr5	6520444	OpenSea
cg19738281	-2.3553	-0.22713	2.96258e-08	7.25787e-07	chr19	30939684	N_Shelf	ZNF536	Body
cg05011632	-3.15432	-0.350993	2.96263e-08	7.25787e-07	chr11	67232847	S_Shore	TMEM134;TMEM134;TMEM134;TMEM134;TMEM134;TMEM134;TMEM134;TMEM134	Body;Body;Body;Body;Body;Body;Body;Body
cg16134718	-4.23585	-0.493517	2.96292e-08	7.25806e-07	chr2	204973770	OpenSea
cg16973894	-3.5522	-0.537493	2.96295e-08	7.25806e-07	chr10	33796355	OpenSea
cg24313592	-3.20176	-0.476707	2.96296e-08	7.25806e-07	chr11	72020031	OpenSea	CLPB	Body
cg23047137	-4.18821	-0.581121	2.96349e-08	7.25916e-07	chr3	24089778	OpenSea
cg05304729	-3.69375	-0.502408	2.96372e-08	7.25952e-07	chr1	158800024	OpenSea	MNDA	TSS1500
cg07293541	-3.8539	-0.445494	2.96425e-08	7.2604e-07	chr9	14358739	OpenSea	NFIB	Body
cg04713531	-2.30991	-0.285131	2.96437e-08	7.26044e-07	chr7	158197288	N_Shore	PTPRN2;PTPRN2;PTPRN2	Body;Body;Body
cg17488628	-1.96713	-0.205737	2.96443e-08	7.26044e-07	chr1	220717700	OpenSea	MARK1	Body
cg22214259	-3.27569	-0.350633	2.96478e-08	7.26109e-07	chr2	227702099	S_Shore	RHBDD1;RHBDD1	5'UTR;5'UTR
cg13782548	-4.67262	-0.572579	2.96495e-08	7.2613e-07	chr4	57684546	N_Shelf	SPINK2;SPINK2;SPINK2;SPINK2;SPINK2;SPINK2;SPINK2;SPINK2;SPINK2	Body;Body;Body;Body;Body;Body;Body;Body;Body
cg19572328	-1.79221	-0.243713	2.9652e-08	7.26166e-07	chr17	73897795	N_Shelf	MRPL38;MRPL38	Body;ExonBnd
cg15409712	-3.53449	-0.44305	2.96527e-08	7.26166e-07	chr4	103426288	S_Shelf	NFKB1;NFKB1	5'UTR;5'UTR
cg16824408	-2.82176	-0.233434	2.96552e-08	7.26206e-07	chr7	121651144	OpenSea	PTPRZ1;PTPRZ1;PTPRZ1	Body;Body;Body
cg14441262	-2.0015	-0.284353	2.96581e-08	7.26257e-07	chr6	33140769	OpenSea	COL11A2;COL11A2;COL11A2	Body;Body;Body
cg02568977	-4.71467	-0.629382	2.96619e-08	7.26308e-07	chr7	36320660	OpenSea	EEPD1	Body
cg00659931	-3.30998	-0.45071	2.96626e-08	7.26308e-07	chr15	102010125	OpenSea	PCSK6;PCSK6;PCSK6;PCSK6;PCSK6;PCSK6;PCSK6;PCSK6	Body;Body;Body;Body;Body;Body;Body;Body
cg16538606	-3.27539	-0.381128	2.96627e-08	7.26308e-07	chr14	64111826	S_Shelf
cg27610444	-3.62894	-0.434879	2.96645e-08	7.26331e-07	chr10	107848866	OpenSea
cg19985311	-1.67544	-0.281994	2.96673e-08	7.26363e-07	chr3	197798836	OpenSea	ANKRD18DP	Body
cg01414572	-3.46665	-0.336069	2.96683e-08	7.26363e-07	chr12	5248588	N_Shelf
cg09431717	-3.10331	-0.487025	2.96735e-08	7.2645e-07	chr1	50737140	OpenSea
cg02400308	-2.25778	-0.277856	2.96759e-08	7.26482e-07	chr5	160048139	OpenSea	ATP10B	Body
cg01973719	-1.7942	-0.256179	2.96765e-08	7.26482e-07	chr10	123899950	OpenSea	TACC2;TACC2;TACC2;TACC2;TACC2	5'UTR;Body;Body;Body;Body
cg15744876	-3.24359	-0.400761	2.96785e-08	7.26499e-07	chr4	33383554	OpenSea
cg22335261	-3.90723	-0.403913	2.96789e-08	7.26499e-07	chr8	134125322	OpenSea	TG	Body
cg07457967	-1.86971	-0.313115	2.96819e-08	7.26503e-07	chr19	35069613	S_Shore	LOC643719	TSS1500
cg09486291	-2.38495	-0.229466	2.96822e-08	7.26503e-07	chr5	159701669	OpenSea	CCNJL;CCNJL;CCNJL	Body;Body;Body
cg26670433	-4.37214	-0.520527	2.96823e-08	7.26503e-07	chr15	52851368	OpenSea	ARPP19;ARPP19;ARPP19;ARPP19	Body;Body;Body;Body
cg02680398	-2.5162	-0.376259	2.96829e-08	7.26503e-07	chr8	4629524	OpenSea	CSMD1	Body
cg12496211	-3.9882	-0.482646	2.96843e-08	7.26503e-07	chr12	2193060	OpenSea	CACNA1C;CACNA1C;CACNA1C;CACNA1C;CACNA1C;CACNA1C;CACNA1C;CACNA1C;CACNA1C;CACNA1C;CACNA1C;CACNA1C;CACNA1C;CACNA1C;CACNA1C;CACNA1C;CACNA1C;CACNA1C;CACNA1C;CACNA1C;CACNA1C;CACNA1C;CACNA1C	Body;Body;Body;Body;Body;Body;Body;Body;Body;Body;Body;Body;Body;Body;Body;Body;Body;Body;Body;Body;Body;Body;Body
cg05597908	-1.51975	-0.203322	2.96844e-08	7.26503e-07	chr16	3193279	S_Shore
cg04376114	-2.45395	-0.401073	2.96849e-08	7.26503e-07	chr8	74375265	OpenSea	STAU2;STAU2;STAU2;STAU2	Body;Body;Body;Body
cg02726274	-3.64908	-0.525111	2.96877e-08	7.26523e-07	chr1	57527647	OpenSea	DAB1	Body
cg03447546	-4.197	-0.614693	2.9688e-08	7.26523e-07	chr13	53477741	OpenSea
cg17155584	-2.87944	-0.302853	2.96882e-08	7.26523e-07	chr22	26165667	OpenSea	MYO18B	Body
cg18762500	-2.10532	-0.349085	2.96928e-08	7.26592e-07	chr6	67658480	OpenSea
cg03202123	-3.59287	-0.417695	2.96964e-08	7.2664e-07	chr5	32538579	OpenSea
cg15327231	-3.09218	-0.433867	2.96979e-08	7.26658e-07	chr5	116099079	OpenSea	LOC102467223	TSS1500
cg25545350	-3.30007	-0.37302	2.97008e-08	7.26707e-07	chr7	96177204	OpenSea
cg00137860	-3.96622	-0.563628	2.97019e-08	7.26713e-07	chr22	26249504	OpenSea	MYO18B	Body
cg22472023	-3.29681	-0.516286	2.9704e-08	7.26745e-07	chr19	48389615	OpenSea	SULT2A1;SULT2A1	1stExon;5'UTR
cg03326761	-3.04042	-0.359155	2.97053e-08	7.26756e-07	chr14	69714994	OpenSea
cg05214511	-3.21735	-0.31832	2.97065e-08	7.26765e-07	chr4	80572259	OpenSea
cg02737554	-5.64616	-0.750331	2.97138e-08	7.26903e-07	chr3	36690229	OpenSea
cg03549779	-3.21953	-0.453358	2.97138e-08	7.26903e-07	chr4	48292543	OpenSea
cg03176698	-2.49779	-0.281557	2.97187e-08	7.27002e-07	chr4	86889760	OpenSea	ARHGAP24;ARHGAP24;ARHGAP24;ARHGAP24	Body;Body;Body;Body
cg06653480	-1.91301	-0.294963	2.97234e-08	7.27065e-07	chr22	45034765	OpenSea
cg00570469	-2.39104	-0.310753	2.97244e-08	7.27065e-07	chr19	36602113	N_Shelf
cg01360261	-4.5825	-0.64547	2.97247e-08	7.27065e-07	chr20	49218101	OpenSea	FAM65C;FAM65C;FAM65C	Body;Body;Body
cg21106508	-3.92492	-0.55055	2.97296e-08	7.27113e-07	chr11	21955120	OpenSea
cg09646437	-2.13191	-0.262161	2.973e-08	7.27113e-07	chr11	27543361	OpenSea	BDNF-AS;BDNF-AS;BDNF-AS;BDNF-AS;BDNF-AS	Body;Body;Body;Body;Body
cg05217257	-3.47437	-0.383195	2.97324e-08	7.27131e-07	chrX	46569998	OpenSea	SLC9A7;SLC9A7	Body;Body
cg01149683	-3.11525	-0.358124	2.97348e-08	7.2717e-07	chr3	66705803	OpenSea
cg00440194	-3.61419	-0.481856	2.97364e-08	7.27187e-07	chr11	95436310	OpenSea
cg20502536	-3.86624	-0.584553	2.97388e-08	7.27218e-07	chr7	109596752	OpenSea
cg24701843	-2.56038	-0.35339	2.97393e-08	7.27218e-07	chr15	41048210	S_Shore	RMDN3;RMDN3	TSS1500;TSS1500
cg07676709	1.66416	0.232642	2.97406e-08	7.27228e-07	chr17	46673442	N_Shore	LOC404266;LOC404266;LOC404266;LOC404266;HOXB6;LOC404266	Body;Body;Body;Body;3'UTR;Body
cg00688311	-2.10067	-0.303893	2.9743e-08	7.27267e-07	chr12	133100714	N_Shore	FBRSL1	Body
cg07925549	-2.29484	-0.246523	2.97473e-08	7.2733e-07	chr12	52828840	OpenSea	KRT75	TSS1500
cg15432711	-2.55545	-0.379805	2.97513e-08	7.27387e-07	chr11	63952213	N_Shore	STIP1	TSS1500
cg21210529	-2.35139	-0.202334	2.97529e-08	7.27401e-07	chr5	137588237	OpenSea	GFRA3	3'UTR
cg22747516	-3.17887	-0.479722	2.97535e-08	7.27401e-07	chr19	56348889	OpenSea	NLRP11;NLRP4	TSS1500;5'UTR
cg21495963	-5.05529	-0.701337	2.97569e-08	7.27434e-07	chr1	68306507	OpenSea	GNG12-AS1	Body
cg12399557	-3.00535	-0.211799	2.97579e-08	7.27434e-07	chr10	134479655	S_Shelf	INPP5A	Body
cg06080026	-3.43405	-0.360058	2.97591e-08	7.27434e-07	chr1	114580856	OpenSea
cg15466476	-4.19586	-0.490523	2.97717e-08	7.27701e-07	chr18	55618425	OpenSea
cg16925808	-3.95362	-0.555371	2.97738e-08	7.2772e-07	chr14	73939631	OpenSea
cg24700494	-4.26446	-0.550636	2.97741e-08	7.2772e-07	chr6	30684284	N_Shore	MDC1	5'UTR
cg17875988	-2.59166	-0.405234	2.97765e-08	7.27758e-07	chr1	7739886	N_Shore	CAMTA1	Body
cg19502266	-1.57012	-0.263522	2.97778e-08	7.27769e-07	chr11	816594	N_Shelf
cg19192065	-3.34313	-0.521731	2.97803e-08	7.2781e-07	chr10	93335091	OpenSea	LOC100188947	Body
cg01247693	-3.29166	-0.433546	2.9787e-08	7.27951e-07	chr2	101468450	OpenSea	NPAS2	5'UTR
cg07235577	-4.12277	-0.596474	2.9789e-08	7.27981e-07	chr8	51039471	OpenSea	SNTG1	5'UTR
cg10886417	-2.0056	-0.309525	2.97901e-08	7.27987e-07	chr20	57980834	S_Shore
cg21442881	3.2025	0.456014	2.97921e-08	7.28016e-07	chr8	142160081	OpenSea	DENND3	Body
cg23485591	-3.82376	-0.483981	2.97944e-08	7.28051e-07	chr7	25601773	OpenSea
cg10334035	-2.65081	-0.205796	2.97969e-08	7.28091e-07	chr20	47429392	OpenSea	PREX1	Body
cg07437851	-3.38613	-0.413358	2.98029e-08	7.28175e-07	chr11	74943888	OpenSea
cg24749265	-1.68616	-0.219509	2.98044e-08	7.28191e-07	chr6	41216090	OpenSea	TREML2P	TSS1500
cg22069666	-2.57212	-0.368018	2.9806e-08	7.28207e-07	chr14	57351331	OpenSea	OTX2-AS1	Body
cg15512827	-3.08554	-0.276231	2.98073e-08	7.28207e-07	chr14	88935686	OpenSea	PTPN21	Body
cg06902665	-2.66356	-0.372817	2.98075e-08	7.28207e-07	chr19	1771330	N_Shelf	ONECUT3	Body
cg16528611	-2.56191	-0.367262	2.98107e-08	7.28259e-07	chr1	226256663	OpenSea	H3F3AP4;H3F3A	Body;Body
cg01568707	-2.40437	-0.374308	2.98121e-08	7.28259e-07	chr16	65210587	OpenSea	LOC101927650	TSS200
cg20278767	-2.87852	-0.338147	2.98124e-08	7.28259e-07	chr16	57857954	OpenSea
cg02852847	-2.54327	-0.235204	2.9813e-08	7.28259e-07	chr1	14898807	OpenSea
cg18673409	-2.41882	-0.346179	2.98166e-08	7.28318e-07	chr17	74448160	N_Shore	AANAT;UBE2O	TSS1500;Body
cg07042289	-1.88481	-0.276853	2.98177e-08	7.28318e-07	chr10	90692494	OpenSea
cg11512124	-4.18363	-0.609192	2.98181e-08	7.28318e-07	chr2	224390079	OpenSea
cg25951285	-1.90575	-0.313177	2.98188e-08	7.28318e-07	chr1	202182175	N_Shore	LGR6;LGR6;LGR6	TSS1500;Body;Body
cg21625097	-2.82221	-0.294027	2.9825e-08	7.28428e-07	chr19	48059298	OpenSea	ZNF541	TSS200
cg25731261	-3.00598	-0.432792	2.98272e-08	7.28461e-07	chr19	47736018	S_Shore	BBC3;BBC3;BBC3;BBC3;BBC3;BBC3	1stExon;5'UTR;1stExon;5'UTR;1stExon;5'UTR
cg00543840	-3.09286	-0.220518	2.98351e-08	7.28593e-07	chr1	22213376	N_Shore	HSPG2	Body
cg24935252	-2.80774	-0.437426	2.9836e-08	7.28594e-07	chr8	62991618	OpenSea
cg22663830	-1.90792	-0.317597	2.98406e-08	7.28687e-07	chr17	39928300	OpenSea	JUP;JUP	5'UTR;5'UTR
cg19787027	-3.14974	-0.268976	2.98425e-08	7.28698e-07	chr10	52072918	OpenSea	SGMS1	Body
cg22906692	-2.89027	-0.456223	2.98428e-08	7.28698e-07	chr14	75596637	S_Shelf
cg16669602	-2.6375	-0.216685	2.98488e-08	7.28826e-07	chr16	88385539	OpenSea
cg02600411	-3.34179	-0.394938	2.98509e-08	7.28841e-07	chr8	11832039	OpenSea	DEFB136	Body
cg22678403	-2.66623	-0.429678	2.98512e-08	7.28841e-07	chr2	237363835	OpenSea	IQCA1;IQCA1;IQCA1;IQCA1	Body;Body;Body;Body
cg10859636	-3.21803	-0.494015	2.9854e-08	7.28891e-07	chr21	28744983	OpenSea	MIR5009	Body
cg21238837	-3.94373	-0.540815	2.98564e-08	7.28927e-07	chr13	90488810	OpenSea
cg02918862	-1.41242	-0.232074	2.98582e-08	7.28951e-07	chr8	142573005	OpenSea
cg15673413	-2.03149	-0.241472	2.9868e-08	7.2915e-07	chr15	74645437	OpenSea	CYP11A1;CYP11A1	Body;5'UTR
cg11548159	-3.67833	-0.513886	2.98722e-08	7.29217e-07	chr2	201593074	OpenSea	AOX2P;LOC100507140	Body;Body
cg04939350	-2.77713	-0.257113	2.98724e-08	7.29217e-07	chr1	152486997	N_Shore	CRCT1;CRCT1	1stExon;5'UTR
cg25219661	-1.81132	-0.282564	2.9874e-08	7.29232e-07	chr22	36940976	OpenSea
cg15528852	-2.5606	-0.255433	2.98748e-08	7.29232e-07	chr7	41137006	OpenSea
cg24682723	-2.49418	-0.402389	2.98804e-08	7.29349e-07	chr2	117519644	OpenSea
cg13235336	-2.89508	-0.379469	2.98833e-08	7.29383e-07	chr3	127413629	OpenSea	MGLL;MGLL;MGLL	Body;Body;Body
cg07296597	-3.73208	-0.530016	2.98843e-08	7.29383e-07	chr8	94669067	OpenSea
cg19526978	-3.58056	-0.403864	2.98876e-08	7.29444e-07	chr12	117415802	OpenSea	LOC100506551;FBXW8;FBXW8	Body;Body;Body
cg00718594	-4.03992	-0.584184	2.98907e-08	7.29478e-07	chr12	56968168	OpenSea	RBMS2	Body
cg06289614	-3.17346	-0.286409	2.98916e-08	7.29478e-07	chr3	168537967	OpenSea	EGFEM1P	Body
cg20360139	-2.61055	-0.326806	2.98938e-08	7.29478e-07	chr3	76701149	OpenSea
cg19269111	-2.30505	-0.289496	2.98951e-08	7.29478e-07	chr16	731417	Island	STUB1;STUB1;STUB1;STUB1	Body;Body;ExonBnd;ExonBnd
cg18044623	2.32102	0.35443	2.98952e-08	7.29478e-07	chr11	128435948	OpenSea	ETS1	Body
cg05208249	-3.16671	-0.350123	2.98958e-08	7.29478e-07	chr15	81135497	OpenSea	KIAA1199;MIR549	5'UTR;TSS1500
cg03539903	-3.21101	-0.380966	2.9899e-08	7.29525e-07	chr20	53088317	N_Shelf
cg19121056	-3.66106	-0.560219	2.98994e-08	7.29525e-07	chr3	62864393	S_Shelf
cg27296174	-2.88198	-0.309017	2.99006e-08	7.29535e-07	chr13	106195862	OpenSea
cg11392190	-2.94762	-0.310777	2.99027e-08	7.29545e-07	chr16	88692892	OpenSea	ZC3H18;ZC3H18	Body;Body
cg08754159	-2.96955	-0.469608	2.9906e-08	7.29545e-07	chr15	74484204	OpenSea	STRA6;STRA6;STRA6;STRA6;STRA6;STRA6;STRA6	Body;Body;Body;Body;Body;Body;Body
cg05454422	-2.89887	-0.268032	2.9906e-08	7.29545e-07	chr1	230185922	OpenSea
cg10944942	-4.22127	-0.546412	2.99061e-08	7.29545e-07	chr19	6519329	S_Shelf
cg23828301	-2.8966	-0.377834	2.99075e-08	7.29559e-07	chr3	3123308	OpenSea	IL5RA;IL5RA	Body;Body
cg15986919	-1.83806	-0.278346	2.99108e-08	7.29618e-07	chr19	55887799	N_Shore	TMEM190	TSS1500
cg02484634	-2.83193	-0.292431	2.99128e-08	7.29646e-07	chr7	158797226	N_Shore
cg23607460	-2.89633	-0.386668	2.99177e-08	7.29726e-07	chr8	9041105	OpenSea
cg00457367	-3.42383	-0.532186	2.99276e-08	7.29945e-07	chr6	76184609	OpenSea	FILIP1;FILIP1;FILIP1;FILIP1	5'UTR;Body;5'UTR;5'UTR
cg07646260	-1.85436	-0.296776	2.99313e-08	7.29987e-07	chr6	134138807	OpenSea	TARID	Body
cg15233204	-3.94627	-0.465466	2.99318e-08	7.29987e-07	chr6	155503053	OpenSea	TIAM2	Body
cg09389510	-4.07783	-0.590874	2.99394e-08	7.30149e-07	chr12	39567711	OpenSea
cg18866212	-2.89	-0.461827	2.99403e-08	7.30149e-07	chr2	167698517	OpenSea
cg26368601	-2.43909	-0.393045	2.9941e-08	7.30149e-07	chr19	56248292	OpenSea	NLRP9	Body
cg14045072	-2.47225	-0.22763	2.99421e-08	7.30156e-07	chr6	46884362	OpenSea	GPR116;GPR116	5'UTR;5'UTR
cg10472064	-2.77889	-0.425405	2.99449e-08	7.30203e-07	chr3	50452888	OpenSea	CACNA2D2;CACNA2D2	Body;Body
cg00690100	-3.16539	-0.317319	2.99466e-08	7.30225e-07	chr15	92928006	OpenSea
cg01245155	-5.00019	-0.698013	2.99477e-08	7.30231e-07	chr2	205919517	OpenSea	PARD3B;PARD3B;PARD3B	Body;Body;Body
cg07776049	-3.18965	-0.49907	2.99499e-08	7.30265e-07	chr2	928870	OpenSea
cg09623077	-3.27386	-0.323536	2.99521e-08	7.30297e-07	chr18	57298311	OpenSea	CCBE1	Body
cg12102973	-3.26851	-0.501283	2.9955e-08	7.30316e-07	chr19	13320368	S_Shore	CACNA1A;CACNA1A	Body;Body
cg12870518	-3.13263	-0.49215	2.99554e-08	7.30316e-07	chr22	18512081	OpenSea	FLJ41941	TSS200
cg08480098	-2.10543	-0.348264	2.99582e-08	7.30351e-07	chr1	156906550	OpenSea	ARHGEF11;MIR765;ARHGEF11	Body;TSS1500;Body
cg22812275	-2.28797	-0.331825	2.99586e-08	7.30351e-07	chr6	159240814	S_Shore	EZR;EZR	TSS1500;TSS1500
cg11113650	-3.29307	-0.513844	2.99606e-08	7.30379e-07	chrX	50028082	S_Shelf	CCNB3;CCNB3	5'UTR;5'UTR
cg11338281	-2.69067	-0.234481	2.99614e-08	7.30379e-07	chr2	108312496	OpenSea
cg02955268	-2.94606	-0.265168	2.99649e-08	7.30445e-07	chr19	2729359	N_Shelf
cg20302229	-2.04317	-0.331585	2.99685e-08	7.30511e-07	chr3	133657516	OpenSea	SLCO2A1	Body
cg19841369	2.35338	0.267096	2.99701e-08	7.30511e-07	chr14	64663928	OpenSea	SYNE2;SYNE2	Body;Body
cg08333768	-2.28616	-0.301681	2.99702e-08	7.30511e-07	chr3	63319375	OpenSea	SYNPR	Body
cg07241406	-3.26837	-0.47893	2.99734e-08	7.30554e-07	chr1	240765819	OpenSea	GREM2;MIR1273E	5'UTR;Body
cg14861002	-3.94849	-0.578053	2.99736e-08	7.30554e-07	chr21	39511596	OpenSea	DSCR8;DSCR8;DSCR8;DSCR8;DSCR8	Body;Body;Body;Body;Body
cg09627302	-3.80333	-0.525665	2.99828e-08	7.30738e-07	chr3	31432787	OpenSea
cg24354103	-2.58048	-0.323343	2.99853e-08	7.30762e-07	chr2	4006332	OpenSea	LINC01304	Body
cg16859696	-4.92756	-0.648607	2.99859e-08	7.30762e-07	chrX	109658390	OpenSea	AMMECR1	5'UTR
cg21592003	-3.09173	-0.300553	2.99864e-08	7.30762e-07	chr15	74687517	OpenSea
cg18237178	-4.78067	-0.672045	2.99874e-08	7.30767e-07	chr6	106574273	OpenSea
cg02011162	-5.45574	-0.735822	2.99897e-08	7.30801e-07	chr2	231068246	OpenSea	SP110;SP110;SP110;SP110	Body;Body;Body;Body
cg19808844	-2.79808	-0.449684	2.99956e-08	7.30905e-07	chr2	105119631	OpenSea	LINC01102;LINC01103	Body;Body
cg03671075	-3.0198	-0.450796	3.00025e-08	7.31032e-07	chr4	78573680	OpenSea
cg12030298	-3.80769	-0.576124	3.00043e-08	7.31043e-07	chr15	62532039	OpenSea
cg08165028	-3.34137	-0.512927	3.00055e-08	7.31043e-07	chr17	76371647	N_Shelf
cg10001455	-3.21338	-0.353704	3.00076e-08	7.31073e-07	chr5	111195742	OpenSea	NREP;NREP	Body;Body
cg20573205	-2.90217	-0.454591	3.00181e-08	7.31308e-07	chr20	60187828	OpenSea	CDH4;CDH4;CDH4	Body;Body;5'UTR
cg14508326	-2.78699	-0.41194	3.00241e-08	7.31434e-07	chr22	35101496	OpenSea
cg01280180	-3.05897	-0.299009	3.00347e-08	7.31671e-07	chr3	138047362	N_Shore	TXNDC6	5'UTR
cg23969297	-4.06132	-0.43883	3.00396e-08	7.3177e-07	chr10	102087451	OpenSea	PKD2L1;PKD2L1	Body;Body
cg26636541	-2.74705	-0.38128	3.00463e-08	7.31894e-07	chr2	224468656	OpenSea	SCG2	TSS1500
cg15415002	-5.41818	-0.721679	3.00538e-08	7.3203e-07	chr12	103496218	OpenSea
cg18463876	-3.41073	-0.529474	3.00551e-08	7.3203e-07	chr7	75906035	N_Shelf	SRRM3	Body
cg01904913	-3.66762	-0.463642	3.00553e-08	7.3203e-07	chr8	10367856	OpenSea
cg26892003	-2.93874	-0.330219	3.00591e-08	7.32102e-07	chr4	25533492	OpenSea
cg01547809	-2.14486	-0.200763	3.00612e-08	7.32132e-07	chr3	50364686	N_Shore	TUSC2	Body
cg20995534	-2.48808	-0.325784	3.00622e-08	7.32137e-07	chr16	86671098	OpenSea
cg20403964	-2.29012	-0.326124	3.00632e-08	7.3214e-07	chr13	111696041	OpenSea
cg04580186	-4.0311	-0.457705	3.00715e-08	7.32281e-07	chr2	204464628	OpenSea
cg11855710	-2.62499	-0.257609	3.00733e-08	7.32304e-07	chr19	29768180	OpenSea
cg04267098	-4.45634	-0.576479	3.0076e-08	7.32331e-07	chr8	57075662	OpenSea	PLAG1;PLAG1;PLAG1	3'UTR;3'UTR;3'UTR
cg25009784	-2.45996	-0.231659	3.00761e-08	7.32331e-07	chr7	114757606	OpenSea	LINC01393	Body
cg08611752	-1.97073	-0.252253	3.00812e-08	7.32434e-07	chr1	120049154	OpenSea	HSD3B1	TSS1500
cg16232698	-1.74076	-0.285232	3.00836e-08	7.32448e-07	chr8	57233635	S_Shore	SDR16C5	TSS1500
cg09088093	-3.59706	-0.539082	3.00836e-08	7.32448e-07	chr22	44194593	OpenSea	EFCAB6;EFCAB6	5'UTR;5'UTR
cg22500349	-3.34176	-0.442004	3.00843e-08	7.32448e-07	chr9	109739350	OpenSea	MIR548Q;ZNF462;LOC340512	Body;Body;Body
cg25111496	-3.61799	-0.465349	3.00861e-08	7.32471e-07	chr3	132045378	OpenSea	ACPP;ACPP;ACPP	Body;Body;Body
cg02642962	-3.01022	-0.231495	3.00879e-08	7.32495e-07	chr10	124610404	OpenSea	FAM24B	5'UTR
cg06236366	-3.31898	-0.299729	3.00907e-08	7.32542e-07	chr3	61504404	OpenSea
cg20498872	-3.07032	-0.456829	3.00916e-08	7.32542e-07	chr14	23838801	S_Shelf
cg20245444	-2.61006	-0.234465	3.00966e-08	7.32611e-07	chr17	74434084	OpenSea	UBE2O	Body
cg03155301	-2.17982	-0.215635	3.01015e-08	7.3266e-07	chr11	12776288	OpenSea	TEAD1	5'UTR
cg02930348	-2.72315	-0.32343	3.01046e-08	7.32683e-07	chr20	59968939	S_Shelf	CDH4	Body
cg14474320	-4.39227	-0.639614	3.01048e-08	7.32683e-07	chr18	71303654	OpenSea
cg11654011	-3.03063	-0.424338	3.0105e-08	7.32683e-07	chr19	43099795	OpenSea	CEACAM8	TSS1500
cg08089221	-2.99448	-0.440056	3.01064e-08	7.32686e-07	chr4	9992106	OpenSea	SLC2A9;SLC2A9	Body;Body
cg07543667	-3.46471	-0.327035	3.01076e-08	7.32686e-07	chr6	167244520	OpenSea	RPS6KA2	Body
cg06798578	-2.09363	-0.22419	3.01111e-08	7.32733e-07	chr3	135503635	OpenSea
cg19454081	-2.27879	-0.357409	3.01112e-08	7.32733e-07	chr7	152593563	S_Shore
cg15814750	-3.03894	-0.268295	3.01192e-08	7.32906e-07	chr15	53880678	OpenSea	WDR72	Body
cg15123662	-2.59	-0.380155	3.01229e-08	7.32969e-07	chr11	12505288	OpenSea	PARVA	Body
cg27486585	-4.43721	-0.644313	3.01249e-08	7.32969e-07	chr6	30459595	S_Shore	HLA-E	Body
cg25639921	-3.36847	-0.347764	3.01264e-08	7.32979e-07	chr16	18951280	OpenSea
cg25734283	-3.74813	-0.55597	3.01286e-08	7.32993e-07	chr7	18544696	OpenSea	HDAC9;HDAC9;HDAC9;HDAC9;HDAC9;HDAC9;HDAC9	Body;Body;Body;Body;Body;Body;Body
cg21692850	-2.32376	-0.202631	3.01294e-08	7.32993e-07	chr21	17944121	OpenSea	MIR99AHG;MIR99AHG;MIR99AHG;MIR99AHG	Body;Body;Body;Body
cg11523681	-2.27826	-0.252158	3.01296e-08	7.32993e-07	chr9	4152699	OpenSea	GLIS3;GLIS3	TSS1500;Body
cg05938949	-4.29215	-0.607719	3.01322e-08	7.33037e-07	chr1	107503190	OpenSea
cg08967684	-2.10558	-0.273885	3.01354e-08	7.33075e-07	chr11	68760261	OpenSea
cg14970311	-3.24421	-0.340519	3.01355e-08	7.33075e-07	chr18	77839582	S_Shelf
cg17514850	-3.55226	-0.541246	3.0138e-08	7.33095e-07	chr1	21919131	OpenSea
cg25233914	-2.80147	-0.284612	3.01408e-08	7.33143e-07	chr12	27484462	N_Shore	ARNTL2;ARNTL2;ARNTL2;ARNTL2;ARNTL2	TSS1500;TSS1500;TSS1500;TSS1500;TSS1500
cg26693725	-2.90064	-0.459536	3.01472e-08	7.33278e-07	chr6	146132776	N_Shelf	FBXO30	5'UTR
cg04117375	-2.92439	-0.260511	3.01494e-08	7.33307e-07	chr3	62165035	OpenSea	PTPRG	Body
cg09475326	-2.10354	-0.251078	3.01501e-08	7.33307e-07	chr17	79062227	OpenSea	BAIAP2;BAIAP2;BAIAP2;BAIAP2	Body;Body;Body;Body
cg05327549	-3.38561	-0.489695	3.0152e-08	7.33332e-07	chr17	42480151	OpenSea	GPATCH8;GPATCH8;GPATCH8;GPATCH8;GPATCH8;GPATCH8	Body;Body;Body;Body;Body;Body
cg16756407	-4.08107	-0.586109	3.01537e-08	7.33354e-07	chr13	41560563	OpenSea	ELF1	5'UTR
cg10134641	-2.9484	-0.381833	3.01555e-08	7.33356e-07	chr4	79089430	OpenSea	FRAS1;FRAS1	Body;Body
cg13115073	-4.27469	-0.535064	3.01588e-08	7.33404e-07	chr3	149074101	OpenSea
cg08251341	-3.11686	-0.265349	3.01591e-08	7.33404e-07	chr12	52140501	OpenSea	SCN8A;SCN8A	Body;Body
cg08210399	-4.27054	-0.625508	3.01652e-08	7.33529e-07	chr3	180784531	OpenSea
cg22706883	2.81477	0.381724	3.01665e-08	7.33531e-07	chr15	67814880	S_Shore	C15orf61	Body
cg18584162	-3.27749	-0.316852	3.01669e-08	7.33531e-07	chr15	38113161	OpenSea
cg12645182	-3.13703	-0.301218	3.01682e-08	7.3354e-07	chr7	37936900	OpenSea	NME8	3'UTR
cg00491523	-4.57637	-0.628293	3.01716e-08	7.33574e-07	chr16	6913336	OpenSea	A2BP1;A2BP1;A2BP1	5'UTR;5'UTR;5'UTR
cg23826541	-3.98765	-0.578727	3.01721e-08	7.33574e-07	chr11	121154047	OpenSea
cg12859563	-2.08843	-0.264899	3.0178e-08	7.33692e-07	chr9	128209635	OpenSea	MAPKAP1;MAPKAP1;MAPKAP1;MAPKAP1;MAPKAP1	Body;Body;Body;Body;Body
cg25495929	-2.74745	-0.260785	3.01786e-08	7.33692e-07	chr1	12775105	OpenSea	AADACL3;AADACL3	TSS1500;TSS1500
cg18169095	-2.68211	-0.407081	3.01836e-08	7.33787e-07	chr1	201353512	OpenSea	LAD1	Body
cg07699454	-3.21045	-0.498855	3.01842e-08	7.33787e-07	chr6	39274353	S_Shelf	KCNK17;KCNK17	Body;Body
cg05851710	1.71942	0.289429	3.01862e-08	7.33814e-07	chr3	8407514	OpenSea	LMCD1-AS1	Body
cg11741818	-3.84862	-0.489923	3.01929e-08	7.33928e-07	chr8	10367873	OpenSea
cg11704114	-2.64829	-0.322753	3.01931e-08	7.33928e-07	chr12	21509398	OpenSea	SLCO1A2	5'UTR
cg15893925	-5.92384	-0.77183	3.01934e-08	7.33928e-07	chr6	134758804	OpenSea	LINC01010;LINC01010;LOC101928231;LINC01010;LINC01010	TSS200;TSS200;Body;TSS1500;TSS1500
cg18879950	-2.05561	-0.312137	3.01971e-08	7.3396e-07	chr6	141473527	OpenSea
cg23345298	-2.0359	-0.33809	3.01973e-08	7.3396e-07	chr5	135192302	S_Shelf	LOC153328	Body
cg15397564	-5.11697	-0.708185	3.01997e-08	7.33998e-07	chr11	5346556	OpenSea	OR51B2	TSS1500
cg21146224	-3.23707	-0.355253	3.0204e-08	7.34082e-07	chr9	13492139	OpenSea
cg22098961	-3.0444	-0.387953	3.02061e-08	7.34099e-07	chr13	47159735	OpenSea	LRCH1;LRCH1;LRCH1	Body;Body;Body
cg00024937	-4.2763	-0.582768	3.02077e-08	7.34099e-07	chr1	192848662	OpenSea
cg05521210	-2.60267	-0.204468	3.02089e-08	7.34099e-07	chr10	13505778	OpenSea	BEND7;BEND7	Body;Body
cg16174681	2.30763	0.378542	3.02094e-08	7.34099e-07	chr5	108220453	OpenSea	FER	Body
cg11428886	-2.77929	-0.267864	3.02096e-08	7.34099e-07	chr11	67340775	OpenSea
cg16604837	-2.62232	-0.374423	3.02098e-08	7.34099e-07	chr2	127928303	OpenSea
cg21601845	-2.81492	-0.251663	3.02114e-08	7.34118e-07	chr17	42992976	S_Shelf	GFAP;GFAP	TSS200;TSS200
cg26437845	-1.64527	-0.240339	3.02133e-08	7.34134e-07	chr1	11779326	N_Shore	C1orf187	Body
cg11738198	-2.039	-0.246452	3.02138e-08	7.34134e-07	chr1	57390620	OpenSea
cg01528819	-3.36687	-0.409044	3.02161e-08	7.34135e-07	chr14	32942064	OpenSea	AKAP6	Body
cg14820579	-2.46954	-0.213337	3.02173e-08	7.34135e-07	chr10	14012247	OpenSea	FRMD4A	Body
cg11974084	-3.26256	-0.300652	3.02173e-08	7.34135e-07	chr17	62280225	OpenSea	TEX2;TEX2;TEX2	Body;Body;Body
cg01714676	-2.8487	-0.243056	3.02181e-08	7.34135e-07	chr4	69521424	OpenSea	UGT2B15	Body
cg12912403	-2.72783	-0.21964	3.02194e-08	7.34147e-07	chr8	106837944	OpenSea	ZFPM2-AS1;ZFPM2-AS1	Body;Body
cg23845250	-2.65609	-0.419672	3.02261e-08	7.34278e-07	chr12	132944590	OpenSea
cg12486124	-4.49941	-0.612932	3.02265e-08	7.34278e-07	chr8	128669691	OpenSea
cg15165211	-2.44875	-0.326489	3.02332e-08	7.344e-07	chr12	120636367	N_Shelf	RPLP0;RPLP0;RPLP0;RPLP0	ExonBnd;ExonBnd;Body;Body
cg02863841	-2.3733	-0.2373	3.02346e-08	7.34412e-07	chr1	24878670	OpenSea	LOC100506985	Body
cg24240687	-1.94571	-0.282301	3.02354e-08	7.34412e-07	chr3	128167936	OpenSea
cg23896845	-2.7098	-0.353361	3.02371e-08	7.34432e-07	chr4	71236254	OpenSea
cg06531870	-4.38458	-0.637412	3.02392e-08	7.34455e-07	chr13	89037260	OpenSea
cg20379685	-2.56883	-0.200377	3.02397e-08	7.34455e-07	chr4	55125798	OpenSea	PDGFRA	Body
cg07597892	-2.4454	-0.212313	3.02416e-08	7.3446e-07	chr20	17663972	S_Shore	RRBP1;RRBP1	TSS1500;TSS1500
cg03803806	-3.99545	-0.599289	3.02425e-08	7.3446e-07	chr12	83049639	OpenSea
cg15542570	-4.59157	-0.657595	3.02436e-08	7.34466e-07	chr6	150574391	OpenSea
cg15445958	-3.78536	-0.54867	3.02469e-08	7.34527e-07	chr6	110266125	OpenSea
cg14034870	-1.53063	-0.235057	3.02541e-08	7.3466e-07	chr6	30900197	OpenSea	SFTA2	TSS1500
cg11595918	-3.37352	-0.525908	3.02576e-08	7.34724e-07	chr11	45292929	OpenSea	SYT13;SYT13	Body;5'UTR
cg14747819	-2.54803	-0.298829	3.02609e-08	7.34763e-07	chr16	65580692	OpenSea	LINC00922	Body
cg10442735	-2.72359	-0.232442	3.02647e-08	7.34834e-07	chr1	3062633	S_Shelf	PRDM16;PRDM16	Body;Body
cg23715709	-2.61274	-0.366364	3.02682e-08	7.3488e-07	chr1	234086989	OpenSea	SLC35F3	Body
cg07827717	-2.26544	-0.338057	3.02682e-08	7.3488e-07	chr6	31602599	S_Shelf	BAT2	Body
cg02674226	-2.13404	-0.323183	3.02692e-08	7.34883e-07	chr3	11966427	OpenSea
cg13490273	-1.72379	-0.277782	3.02759e-08	7.34928e-07	chr5	99959493	OpenSea
cg11145772	-1.91056	-0.297641	3.02763e-08	7.34928e-07	chr3	12966188	OpenSea	IQSEC1;IQSEC1	Body;Body
cg17002156	-2.46031	-0.205077	3.02764e-08	7.34928e-07	chr1	183995878	OpenSea	GLT25D2	Body
cg18304342	-3.87519	-0.551277	3.02771e-08	7.34928e-07	chr20	6362368	OpenSea
cg02123704	-3.22193	-0.330696	3.02777e-08	7.34928e-07	chr6	135613063	OpenSea	AHI1;AHI1;AHI1	Body;Body;Body
cg25163611	-2.79621	-0.39765	3.02778e-08	7.34928e-07	chr12	102875301	OpenSea	IGF1;IGF1;IGF1	TSS1500;TSS1500;TSS1500
cg24377563	-1.52166	-0.242587	3.02782e-08	7.34928e-07	chr12	52969014	OpenSea	KRT74	TSS1500
cg25087341	-3.3382	-0.437335	3.02787e-08	7.34928e-07	chr3	111487811	OpenSea	PHLDB2;PLCXD2	5'UTR;Body
cg00091349	-2.3795	-0.215932	3.02802e-08	7.34928e-07	chr3	151048406	OpenSea	MED12L;P2RY13	Body;TSS1500
cg12957455	-2.36428	-0.37144	3.02807e-08	7.34928e-07	chr1	190093307	OpenSea	BRINP3	Body
cg17128799	-4.16643	-0.607123	3.02826e-08	7.34928e-07	chr1	2458466	S_Shore	PANK4	TSS1500
cg26756193	-2.51699	-0.304267	3.02827e-08	7.34928e-07	chr16	3040021	OpenSea
cg27409991	-2.69294	-0.272007	3.0283e-08	7.34928e-07	chr3	142677860	N_Shelf
cg11885415	-4.89974	-0.675834	3.02834e-08	7.34928e-07	chr21	30715207	OpenSea	BACH1;BACH1;BACH1	3'UTR;3'UTR;Body
cg01021493	-2.97774	-0.474507	3.02838e-08	7.34928e-07	chr12	52795455	OpenSea	KRT82	Body
cg17924243	-3.13002	-0.295695	3.02856e-08	7.34951e-07	chr5	173810893	OpenSea
cg24287994	-3.42129	-0.518754	3.02889e-08	7.35011e-07	chr10	11643804	OpenSea	USP6NL;USP6NL	Body;5'UTR
cg17465549	-1.86654	-0.275924	3.02922e-08	7.35046e-07	chr17	42255965	N_Shore	ASB16;C17orf65	3'UTR;5'UTR
cg16948781	1.95738	0.323321	3.0293e-08	7.35046e-07	chr15	44292563	OpenSea	FRMD5;FRMD5;FRMD5;FRMD5	Body;Body;5'UTR;5'UTR
cg04680195	-3.70209	-0.374606	3.02945e-08	7.35046e-07	chr9	116904430	OpenSea
cg11507656	-1.88523	-0.312817	3.02946e-08	7.35046e-07	chr10	64342799	OpenSea	ZNF365;ZNF365	Body;5'UTR
cg16375036	-1.65006	-0.221128	3.02971e-08	7.3508e-07	chr16	50680570	OpenSea
cg23934604	-4.36288	-0.497307	3.02977e-08	7.3508e-07	chr1	227315632	OpenSea	CDC42BPA;CDC42BPA	Body;Body
cg12177513	-5.9941	-0.777309	3.02991e-08	7.35093e-07	chr6	111360314	OpenSea
cg10825847	-2.76983	-0.440748	3.03001e-08	7.35097e-07	chr11	104894216	OpenSea	CASP5;CASP5;CASP5;CASP5;CASP5;CASP5	TSS1500;TSS1500;TSS1500;TSS1500;TSS1500;TSS1500
cg27635135	-3.90753	-0.559206	3.03026e-08	7.35137e-07	chr7	145395986	OpenSea
cg09099082	-1.65475	-0.272225	3.03042e-08	7.35156e-07	chr5	175271837	OpenSea	CPLX2	5'UTR
cg00329770	-2.76469	-0.243286	3.03079e-08	7.35212e-07	chr5	32910210	OpenSea
cg10244193	-2.86589	-0.436499	3.03082e-08	7.35212e-07	chr6	96842925	OpenSea
cg17661261	-1.56645	-0.255816	3.03093e-08	7.35217e-07	chr1	38187585	OpenSea	EPHA10	Body
cg26027576	-2.40201	-0.372397	3.03115e-08	7.3523e-07	chr8	27441373	OpenSea
cg13021445	-1.86677	-0.247905	3.03118e-08	7.3523e-07	chr1	159902388	S_Shelf	IGSF9;IGSF9	Body;Body
cg04167392	-2.72162	-0.205373	3.03124e-08	7.3523e-07	chr10	22534600	OpenSea
cg09732913	-2.72546	-0.437139	3.03139e-08	7.35246e-07	chr20	62421032	N_Shore	ZBTB46	Body
cg10647918	-5.18158	-0.699442	3.03156e-08	7.35267e-07	chr4	176875504	OpenSea	GPM6A;GPM6A;GPM6A;GPM6A	Body;Body;Body;5'UTR
cg20181240	-3.36272	-0.498644	3.03211e-08	7.35379e-07	chr1	4029800	OpenSea
cg16435627	-3.95213	-0.516184	3.03227e-08	7.35384e-07	chr14	51291467	OpenSea	NIN;NIN;NIN;NIN	5'UTR;5'UTR;TSS1500;5'UTR
cg05577993	-2.33902	-0.320392	3.03243e-08	7.35395e-07	chrX	140372220	OpenSea
cg16572224	-2.91831	-0.280363	3.03268e-08	7.35435e-07	chr5	171788937	OpenSea	SH3PXD2B	Body
cg12367036	-4.30656	-0.631013	3.03293e-08	7.35475e-07	chr8	129401946	OpenSea
cg24571755	-2.91055	-0.210793	3.03321e-08	7.35512e-07	chr12	105086144	OpenSea	CHST11;CHST11	Body;Body
cg10767970	-4.16287	-0.535133	3.03333e-08	7.35512e-07	chr13	45431256	OpenSea
cg12374353	-3.17081	-0.308502	3.03391e-08	7.3558e-07	chr3	154750428	OpenSea
cg01572023	-2.62972	-0.425727	3.03394e-08	7.3558e-07	chr6	11807133	OpenSea
cg12349874	-2.89418	-0.287636	3.03402e-08	7.3558e-07	chr10	62643202	OpenSea	RHOBTB1;RHOBTB1;RHOBTB1;RHOBTB1	Body;Body;Body;Body
cg08584845	-2.51895	-0.279559	3.03424e-08	7.3558e-07	chr1	37176500	OpenSea
cg09985560	-3.21994	-0.393944	3.03431e-08	7.3558e-07	chr6	33358866	N_Shore	KIFC1	TSS1500
cg01934816	-3.48486	-0.470396	3.03435e-08	7.3558e-07	chr17	58231794	S_Shelf	CA4	Body
cg26151727	-4.25485	-0.569754	3.03441e-08	7.3558e-07	chr11	129925599	OpenSea
cg04975013	-2.6876	-0.372042	3.03455e-08	7.3558e-07	chr22	49287887	OpenSea	LINC01310	Body
cg11408105	-2.59918	-0.370072	3.03459e-08	7.3558e-07	chr7	143051498	OpenSea	FAM131B;FAM131B;FAM131B	3'UTR;3'UTR;3'UTR
cg07162011	-1.9514	-0.22367	3.03472e-08	7.3558e-07	chr20	49221373	OpenSea	FAM65C;FAM65C;FAM65C	Body;Body;Body
cg20717362	-1.73481	-0.288822	3.0352e-08	7.35655e-07	chr10	73298943	OpenSea	CDH23;CDH23;CDH23;CDH23;CDH23	Body;Body;Body;Body;Body
cg07329251	-3.31012	-0.448911	3.03538e-08	7.35679e-07	chr11	10476662	S_Shelf	AMPD3;AMPD3;AMPD3	TSS200;TSS1500;Body
cg12926341	-3.87075	-0.582017	3.0355e-08	7.35687e-07	chr2	70330714	OpenSea
cg03205140	2.71472	0.284162	3.03585e-08	7.35718e-07	chr10	124133802	N_Shore	PLEKHA1	TSS1500
cg27514091	-2.43841	-0.232559	3.03601e-08	7.35718e-07	chr4	41079821	OpenSea	APBB2;APBB2;APBB2	5'UTR;5'UTR;5'UTR
cg22950831	-2.51134	-0.245279	3.03603e-08	7.35718e-07	chr10	128590997	N_Shelf
cg03739402	-4.41839	-0.619632	3.03604e-08	7.35718e-07	chr19	36204551	N_Shelf	ZBTB32	5'UTR
cg16178907	-3.59478	-0.425564	3.03606e-08	7.35718e-07	chr12	124772640	OpenSea	FAM101A	TSS1500
cg05422344	2.63712	0.42247	3.03623e-08	7.35733e-07	chr11	114033783	OpenSea	ZBTB16;ZBTB16	Body;Body
cg26772345	-2.21903	-0.358854	3.03629e-08	7.35733e-07	chr19	46650753	OpenSea	IGFL2;IGFL2	TSS1500;TSS1500
cg15021031	-3.81995	-0.483505	3.03655e-08	7.35764e-07	chr5	146333034	OpenSea	PPP2R2B;PPP2R2B;PPP2R2B;PPP2R2B	5'UTR;Body;5'UTR;Body
cg17671559	-2.93114	-0.365596	3.03665e-08	7.35764e-07	chr20	33531811	OpenSea	GSS	Body
cg25683812	-2.60577	-0.422786	3.03675e-08	7.35764e-07	chr3	56976754	OpenSea	ARHGEF3-AS1;ARHGEF3	Body;Body
cg05688989	-3.95201	-0.502008	3.03675e-08	7.35764e-07	chr10	85819636	OpenSea
cg04231870	-3.26345	-0.49208	3.03713e-08	7.35834e-07	chr11	65618874	OpenSea	SNX32;SNX32	ExonBnd;Body
cg14169945	-2.35971	-0.357037	3.03739e-08	7.35878e-07	chr9	81576285	OpenSea
cg06121192	-2.46813	-0.298514	3.03757e-08	7.35901e-07	chr1	29824435	OpenSea
cg08696989	-2.59619	-0.260993	3.03822e-08	7.36038e-07	chr2	8020930	OpenSea
cg10583942	-1.59827	-0.267789	3.03915e-08	7.36221e-07	chr1	1142892	S_Shore	TNFRSF18;TNFRSF18;TNFRSF18	TSS1500;TSS1500;TSS1500
cg05028268	-3.69209	-0.518253	3.03932e-08	7.36243e-07	chrX	37062891	S_Shore	FTH1P18	TSS1500
cg15703244	-5.01909	-0.683648	3.03948e-08	7.36245e-07	chr3	189395656	OpenSea	TP63;TP63;TP63	Body;Body;Body
cg24432265	-4.21321	-0.61882	3.0395e-08	7.36245e-07	chr1	75045149	OpenSea	ERICH3-AS1;ERICH3	Body;Body
cg16497626	-1.69968	-0.206769	3.03959e-08	7.36245e-07	chrX	103031450	OpenSea	PLP1;PLP1;PLP1;PLP1	1stExon;TSS1500;TSS1500;5'UTR
cg26495442	-3.99482	-0.53267	3.0397e-08	7.3625e-07	chr21	44210836	OpenSea
cg10950125	-3.08011	-0.362043	3.04017e-08	7.36309e-07	chr6	106047526	OpenSea
cg00821851	-2.88474	-0.45797	3.04019e-08	7.36309e-07	chr20	9384559	OpenSea	PLCB4;PLCB4;PLCB4	Body;Body;Body
cg05905124	-6.21211	-0.773776	3.04051e-08	7.36366e-07	chr5	1342124	N_Shelf	CLPTM1L	Body
cg03164177	-3.03756	-0.249225	3.04081e-08	7.36417e-07	chr1	32436927	OpenSea
cg18077652	-3.04859	-0.322641	3.04131e-08	7.36493e-07	chr13	75370410	OpenSea
cg13813191	-2.68586	-0.310081	3.04135e-08	7.36493e-07	chr12	113863892	OpenSea	SDSL;SDSL	5'UTR;5'UTR
cg22500281	-2.31712	-0.230747	3.04142e-08	7.36493e-07	chr2	204652027	OpenSea
cg10852348	-2.90144	-0.271653	3.04179e-08	7.36551e-07	chr1	228511219	S_Shore	OBSCN;OBSCN;OBSCN	Body;Body;Body
cg03929825	-2.68153	-0.25738	3.04233e-08	7.3665e-07	chr11	94389402	OpenSea
cg05530983	-2.41552	-0.386753	3.04237e-08	7.3665e-07	chr15	58402100	OpenSea
cg16434250	-3.01415	-0.259753	3.04273e-08	7.36658e-07	chr16	85745342	S_Shore	C16orf74	Body
cg05845987	-4.1449	-0.522783	3.04273e-08	7.36658e-07	chr2	123461485	OpenSea
cg02361702	-2.67085	-0.265355	3.04274e-08	7.36658e-07	chr12	29698647	OpenSea	TMTC1	Body
cg24222449	-4.92266	-0.676732	3.04291e-08	7.36674e-07	chr13	43986058	OpenSea	ENOX1;ENOX1;ENOX1;ENOX1;ENOX1;ENOX1	ExonBnd;ExonBnd;ExonBnd;Body;Body;Body
cg13614504	-2.83844	-0.234112	3.04309e-08	7.36682e-07	chr8	50034323	OpenSea
cg04588257	-2.70234	-0.272179	3.04338e-08	7.3673e-07	chr19	45059935	OpenSea	FLJ41856	Body
cg00679763	-5.43798	-0.728098	3.04351e-08	7.36732e-07	chr17	46993161	OpenSea	UBE2Z	Body
cg13500720	2.39534	0.392747	3.04377e-08	7.36732e-07	chr6	151679097	OpenSea	AKAP12;AKAP12	3'UTR;3'UTR
cg03138839	-2.82139	-0.453345	3.04384e-08	7.36732e-07	chr11	78383020	OpenSea	TENM4	Body
cg16013097	-2.67099	-0.260456	3.0439e-08	7.36732e-07	chr2	36514706	OpenSea
cg12615982	-2.95208	-0.47023	3.04419e-08	7.36732e-07	chr3	169483122	S_Shore	TERC	TSS1500
cg03245912	-1.59402	-0.240783	3.04424e-08	7.36732e-07	chr6	35657040	S_Shore	FKBP5;FKBP5;FKBP5;FKBP5	TSS1500;TSS1500;TSS1500;5'UTR
cg17951713	2.01765	0.297231	3.04425e-08	7.36732e-07	chr8	130698161	OpenSea
cg19246448	-3.01026	-0.276363	3.04436e-08	7.36732e-07	chr21	27302360	OpenSea	APP;APP;APP;APP;APP;APP;APP;APP;APP;APP	Body;Body;Body;Body;Body;Body;Body;Body;Body;Body
cg27649094	-4.35041	-0.613738	3.04441e-08	7.36732e-07	chr8	124215374	OpenSea	FAM83A;LOC100131726;FAM83A	Body;TSS1500;Body
cg12550951	-3.76806	-0.5485	3.04504e-08	7.36865e-07	chr11	133782116	OpenSea	IGSF9B	Body
cg18608637	-3.5262	-0.457297	3.04557e-08	7.36972e-07	chr5	78053953	OpenSea
cg11422359	-3.30092	-0.280729	3.04566e-08	7.36974e-07	chr11	107641636	OpenSea
cg25892208	-2.93209	-0.39754	3.04578e-08	7.36983e-07	chr17	2040794	OpenSea	SMG6;SMG6;SMG6	Body;Body;Body
cg01597667	-2.68083	-0.333909	3.04601e-08	7.37018e-07	chr8	59036782	OpenSea	FAM110B	5'UTR
cg15519535	-2.89451	-0.255253	3.04619e-08	7.37022e-07	chr10	36318046	OpenSea
cg15441686	4.99094	0.694713	3.04686e-08	7.37161e-07	chr9	125795820	OpenSea	GPR21;RABGAP1	TSS200;Body
cg20370507	-3.98508	-0.590434	3.0474e-08	7.3727e-07	chr13	29114024	OpenSea
cg01799671	2.61523	0.424514	3.04763e-08	7.37285e-07	chr16	81560752	OpenSea	CMIP;CMIP	Body;Body
cg21156263	1.80925	0.22989	3.04766e-08	7.37285e-07	chr9	19926448	OpenSea
cg14758501	-3.99312	-0.502525	3.04771e-08	7.37285e-07	chr6	143689851	OpenSea
cg24309609	-2.57409	-0.418643	3.04822e-08	7.37375e-07	chr14	66607416	OpenSea
cg15499393	-4.59638	-0.587419	3.04826e-08	7.37375e-07	chr2	7888944	OpenSea
cg13669740	-3.36534	-0.318501	3.04878e-08	7.37458e-07	chr3	114012833	OpenSea	TIGIT;TIGIT	5'UTR;1stExon
cg22716262	-3.66423	-0.459736	3.04885e-08	7.37458e-07	chr10	28419523	OpenSea	MPP7	Body
cg14260566	-2.00124	-0.310864	3.04891e-08	7.37458e-07	chr1	37321794	OpenSea	GRIK3	Body
cg10054151	-3.20979	-0.499056	3.04894e-08	7.37458e-07	chr22	45491836	OpenSea
cg05138023	-2.75095	-0.360532	3.04904e-08	7.37463e-07	chr4	130505273	OpenSea
cg01692889	-2.95826	-0.274328	3.04926e-08	7.37493e-07	chr12	63697157	OpenSea
cg00695821	-3.63068	-0.370242	3.0496e-08	7.37548e-07	chr3	156124891	OpenSea	KCNAB1;KCNAB1;KCNAB1	Body;Body;Body
cg18993949	-2.28505	-0.373405	3.04965e-08	7.37548e-07	chr4	15481269	OpenSea	CC2D2A;CC2D2A;CC2D2A	Body;Body;Body
cg11248533	-2.59827	-0.218714	3.04974e-08	7.37549e-07	chr10	17454523	OpenSea	ST8SIA6	Body
cg06744540	-1.69724	-0.284837	3.05008e-08	7.37609e-07	chr7	141646725	OpenSea	CLEC5A;CLEC5A;CLEC5A;CLEC5A	5'UTR;5'UTR;1stExon;1stExon
cg04562757	-2.63253	-0.407907	3.05023e-08	7.37609e-07	chr1	17882998	OpenSea	ARHGEF10L	5'UTR
cg06384737	2.06916	0.243608	3.05025e-08	7.37609e-07	chr9	98744073	OpenSea	ERCC6L2	Body
cg19427359	-1.55241	-0.230058	3.05034e-08	7.37612e-07	chrX	40367857	OpenSea
cg16365491	-2.95549	-0.328025	3.05139e-08	7.37844e-07	chr1	113867392	OpenSea
cg11075718	-2.73893	-0.384019	3.05147e-08	7.37844e-07	chr8	110701184	N_Shelf	GOLSYN;GOLSYN	5'UTR;5'UTR
cg22076476	-3.63038	-0.533459	3.05209e-08	7.37973e-07	chr1	58630969	OpenSea	DAB1	5'UTR
cg18506124	-3.35405	-0.478279	3.05222e-08	7.37982e-07	chr19	35629603	N_Shelf	FXYD1;FXYD1	TSS200;TSS1500
cg09744887	1.911	0.239361	3.05259e-08	7.38053e-07	chr8	37437980	OpenSea
cg04025088	-2.66692	-0.293304	3.05301e-08	7.38112e-07	chr6	18401418	OpenSea	RNF144B	Body
cg13247124	-3.18623	-0.501911	3.05324e-08	7.38128e-07	chr16	51214978	OpenSea
cg23433249	-3.11716	-0.339065	3.05408e-08	7.38309e-07	chr11	5019961	OpenSea	OR51L1	TSS1500
cg25199226	-3.15181	-0.354504	3.05423e-08	7.38324e-07	chr10	26599430	OpenSea
cg00758925	-2.87285	-0.438559	3.05433e-08	7.38328e-07	chr11	61660190	S_Shore	FADS3	TSS1500
cg10032132	-3.10589	-0.426846	3.05455e-08	7.38361e-07	chr2	242038984	N_Shelf	MTERF4;MTERF4;MTERF4;MTERF4	Body;Body;Body;Body
cg25312823	-2.06025	-0.297327	3.05497e-08	7.38442e-07	chr21	43124429	OpenSea
cg14718968	-4.58125	-0.637762	3.05509e-08	7.38452e-07	chr10	127475321	OpenSea
cg21455927	-2.51551	-0.365442	3.05527e-08	7.38472e-07	chr3	57326068	OpenSea	ASB14	5'UTR
cg17375863	-5.33796	-0.706134	3.05535e-08	7.38473e-07	chr10	3689432	OpenSea	LOC105376360	Body
cg10028109	-2.30103	-0.322031	3.05556e-08	7.38501e-07	chr4	6452316	OpenSea	PPP2R2C;PPP2R2C;PPP2R2C	Body;Body;Body
cg08856473	-1.71445	-0.225445	3.05599e-08	7.38586e-07	chr2	71298487	S_Shelf	NAGK	Body
cg27596649	-2.59077	-0.289154	3.05617e-08	7.38608e-07	chr8	17172345	OpenSea	MTMR7	Body
cg14280264	4.28086	0.629618	3.05646e-08	7.38638e-07	chr1	230322971	OpenSea	GALNT2;GALNT2	Body;Body
cg04889124	-2.52662	-0.328222	3.05696e-08	7.38733e-07	chr1	54600297	OpenSea
cg09187774	-2.97997	-0.247213	3.05727e-08	7.3877e-07	chr10	30676907	OpenSea
cg14584254	-2.73886	-0.434007	3.05747e-08	7.38798e-07	chr3	191750463	OpenSea
cg01632800	-4.55129	-0.542698	3.05846e-08	7.38987e-07	chr18	61573962	OpenSea
cg07529716	-3.41043	-0.515958	3.0585e-08	7.38987e-07	chr5	31711957	OpenSea
cg18130328	-4.158	-0.47504	3.05905e-08	7.39097e-07	chr12	65720609	OpenSea	MSRB3;MSRB3;MSRB3;MSRB3;MSRB3;MSRB3;MSRB3;MSRB3	ExonBnd;ExonBnd;ExonBnd;ExonBnd;Body;Body;Body;Body
cg24579753	-2.52278	-0.411291	3.05921e-08	7.39098e-07	chr13	30013108	OpenSea	MTUS2;MTUS2	Body;Body
cg08826840	-4.59223	-0.661289	3.05949e-08	7.39115e-07	chr3	104536324	OpenSea
cg16077993	-2.49897	-0.219684	3.05953e-08	7.39115e-07	chr6	137052143	OpenSea	MAP3K5	Body
cg13219896	-3.78173	-0.380492	3.05979e-08	7.3912e-07	chr7	128787598	S_Shelf	TSPAN33	Body
cg10213235	-1.63091	-0.251394	3.05982e-08	7.3912e-07	chr14	69748395	OpenSea	GALNT16;GALNT16	Body;Body
cg03109701	-2.81997	-0.453012	3.06006e-08	7.39121e-07	chr12	117174758	N_Shore	RNFT2;RNFT2;C12orf49	TSS1500;TSS1500;Body
cg13047815	-2.7004	-0.4297	3.06019e-08	7.39121e-07	chr17	31338776	OpenSea
cg02098875	-2.52806	-0.410613	3.06021e-08	7.39121e-07	chr3	126287725	OpenSea
cg10691282	-2.11386	-0.253825	3.06033e-08	7.39121e-07	chr17	18922175	S_Shelf	SLC5A10;SLC5A10	Body;Body
cg08962594	1.61104	0.205413	3.06033e-08	7.39121e-07	chr7	100180636	N_Shelf	LRCH4;LRCH4	Body;Body
cg19786648	-2.67999	-0.30209	3.06034e-08	7.39121e-07	chr17	71824806	OpenSea	C17orf54	TSS200
cg17168057	-3.4281	-0.511771	3.06072e-08	7.39152e-07	chr15	78380342	OpenSea
cg12695061	-3.50691	-0.504602	3.06074e-08	7.39152e-07	chr9	84486788	OpenSea
cg07724074	-2.97573	-0.323708	3.06089e-08	7.39152e-07	chr3	191956112	OpenSea	FGF12-AS1;FGF12;FGF12	TSS1500;Body;Body
cg19619909	-2.36732	-0.388216	3.0609e-08	7.39152e-07	chr15	58306464	OpenSea	ALDH1A2;ALDH1A2;ALDH1A2	Body;Body;TSS1500
cg22329642	-3.54815	-0.527052	3.06151e-08	7.3926e-07	chr5	118733663	OpenSea
cg09395955	-2.89939	-0.309899	3.06174e-08	7.39274e-07	chr12	56476997	S_Shelf	ERBB3;ERBB3	Body;Body
cg23567928	-2.49201	-0.363233	3.06185e-08	7.39279e-07	chr16	66392979	OpenSea
cg20083224	-4.9812	-0.632366	3.06243e-08	7.39312e-07	chr1	35928221	OpenSea	KIAA0319L;KIAA0319L	ExonBnd;Body
cg14156446	-3.0882	-0.384516	3.06252e-08	7.39312e-07	chr9	127284971	OpenSea	NR6A1;NR6A1	3'UTR;3'UTR
cg25133753	-3.52267	-0.412278	3.06281e-08	7.39312e-07	chr20	44299726	OpenSea	WFDC11	TSS1500
cg24563420	-5.01917	-0.701117	3.06295e-08	7.39312e-07	chr6	138230380	OpenSea
cg15518106	-2.58656	-0.300863	3.06298e-08	7.39312e-07	chr3	53836983	OpenSea	CACNA1D;CACNA1D;CACNA1D	Body;Body;Body
cg07069296	-3.74113	-0.512559	3.06299e-08	7.39312e-07	chr8	80735125	OpenSea	LOC101927040	Body
cg08903069	-3.90099	-0.58458	3.06301e-08	7.39312e-07	chr2	85500887	OpenSea	TCF7L1	Body
cg15142878	-2.93972	-0.306001	3.06306e-08	7.39312e-07	chr2	66929935	OpenSea	LOC101927577;LOC101927577	Body;Body
cg21930227	-3.95476	-0.432343	3.06313e-08	7.39312e-07	chr1	109504047	N_Shore	CLCC1;CLCC1	5'UTR;5'UTR
cg03666389	-3.07842	-0.28118	3.06325e-08	7.39312e-07	chr3	100237073	OpenSea	TMEM45A	5'UTR
cg00487042	-2.96904	-0.455847	3.06337e-08	7.39312e-07	chr22	21392402	OpenSea
cg22662863	-3.24449	-0.311249	3.06341e-08	7.39312e-07	chr5	119837748	OpenSea	PRR16;PRR16;PRR16	Body;5'UTR;Body
cg19597891	-3.73196	-0.520843	3.06351e-08	7.39312e-07	chr21	34733116	OpenSea
cg00079485	-2.42003	-0.251519	3.06376e-08	7.39349e-07	chr17	21320915	S_Shore	KCNJ12	3'UTR
cg25148632	-2.80647	-0.271304	3.06422e-08	7.39418e-07	chr5	166402453	N_Shelf
cg18157275	-2.83151	-0.433919	3.06478e-08	7.39533e-07	chr11	56345140	OpenSea	OR5M10;OR8U8	1stExon;Body
cg04744713	-2.87556	-0.353862	3.06499e-08	7.39559e-07	chr8	142517440	OpenSea	FLJ43860	TSS200
cg22117666	-3.30596	-0.308312	3.06506e-08	7.39559e-07	chr6	29914938	S_Shelf
cg05796004	-3.53518	-0.520972	3.06654e-08	7.39875e-07	chr8	58504124	OpenSea
cg05423393	3.62963	0.417132	3.06664e-08	7.39879e-07	chr6	111888567	OpenSea	TRAF3IP2;TRAF3IP2;TRAF3IP2;TRAF3IP2;TRAF3IP2	Body;Body;Body;TSS200;Body
cg15531386	-4.18188	-0.618845	3.06721e-08	7.39981e-07	chr11	116334079	OpenSea
cg07572186	-1.77075	-0.245593	3.06723e-08	7.39981e-07	chr8	139871412	OpenSea	COL22A1	Body
cg10310179	-1.85296	-0.219527	3.06767e-08	7.40046e-07	chr11	72367724	OpenSea	PDE2A;PDE2A	Body;Body
cg04452185	-3.95272	-0.572087	3.06785e-08	7.40069e-07	chr18	72706612	OpenSea	ZNF407	Body
cg14708132	-3.44011	-0.528244	3.06803e-08	7.40083e-07	chr11	113111186	OpenSea	NCAM1;NCAM1;NCAM1;NCAM1;NCAM1	Body;Body;Body;Body;Body
cg13763289	-1.88752	-0.304143	3.06808e-08	7.40083e-07	chr4	58058692	N_Shelf
cg06098236	-2.45064	-0.400755	3.06897e-08	7.40275e-07	chr10	122837121	OpenSea
cg14782455	-3.2906	-0.345975	3.06994e-08	7.40489e-07	chr2	164144968	OpenSea
cg04614901	-2.95104	-0.237382	3.07014e-08	7.40516e-07	chr2	21295604	OpenSea
cg12794992	-3.74933	-0.523896	3.07029e-08	7.40518e-07	chr8	121999785	OpenSea
cg05013730	-4.79091	-0.61	3.07031e-08	7.40518e-07	chr7	147951090	OpenSea	CNTNAP2;MIR548T	Body;Body
cg13154091	-1.92064	-0.257055	3.07055e-08	7.40547e-07	chr8	143006386	OpenSea
cg01294238	-2.17058	-0.221766	3.07061e-08	7.40547e-07	chr17	20527219	OpenSea
cg05798059	-3.91339	-0.457963	3.07073e-08	7.40557e-07	chr11	30444984	OpenSea	MPPED2;MPPED2	Body;Body
cg16694198	-4.23561	-0.625036	3.07118e-08	7.40645e-07	chr2	127069963	OpenSea
cg22689482	-3.25672	-0.431133	3.07241e-08	7.40857e-07	chr20	37277768	S_Shelf	ARHGAP40	Body
cg25187265	-2.45945	-0.305807	3.0726e-08	7.40879e-07	chr3	145788446	OpenSea	PLOD2;PLOD2	3'UTR;3'UTR
cg19199866	-3.71048	-0.565186	3.07302e-08	7.40879e-07	chr7	87195459	OpenSea	ABCB1	Body
cg15181441	1.68433	0.28377	3.07317e-08	7.40879e-07	chr6	126429144	OpenSea
cg12454073	-3.17593	-0.399971	3.07318e-08	7.40879e-07	chr6	148598362	OpenSea
cg26586719	-4.59483	-0.659412	3.07319e-08	7.40879e-07	chr16	54555550	OpenSea
cg19180555	-2.76547	-0.210518	3.0733e-08	7.40879e-07	chr12	5982295	OpenSea	ANO2	Body
cg04083145	-5.98073	-0.776356	3.07335e-08	7.40879e-07	chr17	64028625	OpenSea	CEP112;CEP112	Body;Body
cg03970087	-2.95372	-0.291468	3.07335e-08	7.40879e-07	chr5	75505277	OpenSea	SV2C;SV2C	Body;Body
cg06832551	-2.64206	-0.313479	3.07365e-08	7.40931e-07	chr1	179856239	S_Shelf	TOR1AIP1	Body
cg15363920	2.14338	0.34123	3.07387e-08	7.40964e-07	chr3	101504046	OpenSea	NXPE3;NXPE3	5'UTR;5'UTR
cg21822161	-3.8124	-0.523689	3.0741e-08	7.40995e-07	chr7	52531387	OpenSea
cg09075170	-3.14237	-0.310676	3.07418e-08	7.40995e-07	chr15	65905093	S_Shore	VWA9;VWA9;VWA9;VWA9;VWA9;SLC24A1	TSS1500;TSS1500;TSS1500;TSS1500;TSS1500;5'UTR
cg00422169	-3.04014	-0.48291	3.07436e-08	7.40997e-07	chr12	52915318	OpenSea	KRT5	TSS1500
cg11923446	-3.50891	-0.511288	3.07519e-08	7.41173e-07	chr3	135916562	S_Shore
cg22990562	-3.40027	-0.504951	3.07533e-08	7.41173e-07	chr9	119843558	OpenSea	ASTN2	Body
cg09248698	3.03908	0.472302	3.07534e-08	7.41173e-07	chr10	90722382	OpenSea	ACTA2	5'UTR
cg16554762	-1.90234	-0.224963	3.07547e-08	7.41183e-07	chr9	34491765	OpenSea	DNAI1;DNAI1	Body;Body
cg11072066	-1.50836	-0.255212	3.07607e-08	7.41307e-07	chr1	22717814	OpenSea
cg18665103	-2.58724	-0.418688	3.07643e-08	7.41361e-07	chr12	131598388	OpenSea	ADGRD1	Body
cg15434512	-2.03154	-0.262974	3.07659e-08	7.4137e-07	chr2	23748617	N_Shore	KLHL29	5'UTR
cg04233669	-2.21717	-0.270357	3.07694e-08	7.41389e-07	chr5	135173201	S_Shelf	LOC153328	Body
cg10910400	-3.3253	-0.406488	3.07696e-08	7.41389e-07	chr13	91709123	OpenSea
cg20462999	-3.26821	-0.394859	3.07701e-08	7.41389e-07	chr5	141003392	OpenSea	HDAC3	Body
cg16348812	-2.68031	-0.411851	3.07701e-08	7.41389e-07	chr20	4930396	OpenSea	SLC23A2;SLC23A2	5'UTR;5'UTR
cg14161676	-3.40414	-0.369544	3.07709e-08	7.41389e-07	chr1	32118219	OpenSea	COL16A1	3'UTR
cg06870266	-2.45184	-0.241816	3.07723e-08	7.4139e-07	chr13	43192608	OpenSea
cg27443408	2.52988	0.219852	3.07733e-08	7.4139e-07	chr7	115872081	OpenSea	TES;TES	Body;5'UTR
cg21125559	-2.10614	-0.234199	3.07776e-08	7.41455e-07	chr13	96793094	OpenSea	HS6ST3	Body
cg03219366	-3.76806	-0.484475	3.0778e-08	7.41455e-07	chr10	82209240	OpenSea
cg05485872	-1.91005	-0.292367	3.07811e-08	7.41505e-07	chr8	112248723	OpenSea	LINC01609	TSS1500
cg00729133	-1.89833	-0.226168	3.07817e-08	7.41505e-07	chr7	88425077	OpenSea	ZNF804B;MGC26647	Body;TSS200
cg07317449	-3.05316	-0.393742	3.0792e-08	7.41723e-07	chr2	127964374	OpenSea	CYP27C1	TSS1500
cg01924130	-1.88594	-0.27781	3.0794e-08	7.41723e-07	chr3	79468603	OpenSea	LOC101927374;ROBO1	Body;Body
cg01142338	-2.32008	-0.23305	3.07942e-08	7.41723e-07	chr19	45579998	Island	ZNF296	TSS1500
cg20134133	-2.62912	-0.229252	3.07957e-08	7.41728e-07	chr9	80441659	OpenSea	GNAQ	Body
cg20423756	-3.65644	-0.450314	3.07961e-08	7.41728e-07	chr19	47805662	OpenSea
cg21171615	-3.59711	-0.445337	3.08026e-08	7.41862e-07	chr1	198607548	OpenSea	PTPRC;PTPRC;PTPRC;PTPRC	TSS1500;TSS1500;TSS1500;TSS1500
cg01810281	-3.22561	-0.448694	3.08034e-08	7.41862e-07	chr3	195637901	S_Shore
cg25654154	-5.1309	-0.709867	3.081e-08	7.41978e-07	chr11	36002709	OpenSea	LDLRAD3;LDLRAD3;LDLRAD3	5'UTR;Body;Body
cg19774387	-1.68167	-0.241172	3.08185e-08	7.42164e-07	chr2	46483957	OpenSea
cg10808534	-3.14167	-0.470816	3.08197e-08	7.4217e-07	chr16	69502772	OpenSea
cg20088302	-4.57208	-0.64575	3.08206e-08	7.42172e-07	chr1	193647124	OpenSea
cg24316949	-3.72048	-0.475952	3.08231e-08	7.4221e-07	chr1	183601017	N_Shelf	ARPC5	Body
cg17530754	1.91089	0.233982	3.08239e-08	7.4221e-07	chr21	16431021	OpenSea	NRIP1	5'UTR
cg24211214	-3.18987	-0.440285	3.08294e-08	7.4231e-07	chr2	159762496	OpenSea
cg27479052	-3.62128	-0.386411	3.08298e-08	7.4231e-07	chr1	192953366	OpenSea
cg22809683	-4.15949	-0.532512	3.08403e-08	7.42475e-07	chr1	182998916	OpenSea	LAMC1	Body
cg01086974	-3.49482	-0.469495	3.08404e-08	7.42475e-07	chr2	137986170	OpenSea	THSD7B	Body
cg22214780	-2.86128	-0.380387	3.08409e-08	7.42475e-07	chrX	115884167	OpenSea
cg12947407	-3.33724	-0.286894	3.08436e-08	7.42519e-07	chr12	41879196	OpenSea	PDZRN4;PDZRN4	Body;Body
cg26119010	-2.36048	-0.332766	3.08471e-08	7.42583e-07	chr19	56101916	N_Shore
cg11390947	-3.14738	-0.491064	3.08481e-08	7.42587e-07	chr19	8755121	OpenSea
cg20991819	-3.90438	-0.584268	3.08525e-08	7.42611e-07	chr1	218617769	OpenSea	TGFB2;TGFB2	3'UTR;3'UTR
cg05373743	-3.64388	-0.552427	3.08525e-08	7.42611e-07	chr12	52662230	OpenSea
cg05502645	-2.14802	-0.22666	3.08562e-08	7.42658e-07	chr19	1971281	S_Shore	CSNK1G2	Body
cg05854775	-4.62477	-0.647011	3.08576e-08	7.42671e-07	chr4	114278684	OpenSea	ANK2;ANK2;ANK2	Body;Body;Body
cg13949877	-1.62087	-0.228988	3.08607e-08	7.42711e-07	chr19	1501325	N_Shore
cg24267820	-4.01036	-0.523366	3.08614e-08	7.42711e-07	chr19	45736501	N_Shore	EXOC3L2	5'UTR
cg11983245	-2.11198	-0.326796	3.08655e-08	7.42778e-07	chr17	39675154	OpenSea	KRT15;KRT15	5'UTR;1stExon
cg07094521	-3.47574	-0.32879	3.08688e-08	7.42804e-07	chr11	132227828	OpenSea
cg00306664	-2.04992	-0.231836	3.08691e-08	7.42804e-07	chr22	49134561	N_Shelf	FAM19A5;FAM19A5	Body;Body
cg04755880	-2.31562	-0.233054	3.08716e-08	7.42839e-07	chr20	55685922	S_Shore
cg12438430	-2.203	-0.3628	3.08723e-08	7.42839e-07	chr10	1507896	S_Shore	ADARB2	Body
cg10320160	-2.11041	-0.263141	3.08767e-08	7.42923e-07	chr10	135267355	N_Shelf	LOC619207	TSS200
cg22486083	-1.81787	-0.302369	3.08779e-08	7.42932e-07	chr6	30954962	OpenSea	MUC21	Body
cg04742705	-1.9122	-0.263512	3.08824e-08	7.43e-07	chr1	14137932	OpenSea	PRDM2;PRDM2	Body;Body
cg04100684	-2.58917	-0.277383	3.08824e-08	7.43e-07	chr16	13002642	OpenSea	SHISA9;SHISA9	Body;3'UTR
cg27415425	-2.91805	-0.248484	3.08842e-08	7.43023e-07	chr8	95084766	OpenSea
cg14885781	-2.31304	-0.376678	3.08888e-08	7.4307e-07	chr20	34750927	OpenSea	EPB41L1;EPB41L1;EPB41L1;EPB41L1;EPB41L1	5'UTR;5'UTR;5'UTR;5'UTR;Body
cg06611720	-3.28022	-0.508283	3.08931e-08	7.43153e-07	chr1	156569655	OpenSea	GPATCH4;GPATCH4	5'UTR;Body
cg27418280	-2.13078	-0.344201	3.08957e-08	7.43195e-07	chr8	137792923	OpenSea
cg20746735	-2.28394	-0.209889	3.08978e-08	7.43225e-07	chr1	159977842	OpenSea
cg02565951	-4.29053	-0.567926	3.08996e-08	7.43247e-07	chr2	161272776	OpenSea	RBMS1;RBMS1	Body;Body
cg00946598	-4.57094	-0.556937	3.09132e-08	7.43494e-07	chr1	44117093	S_Shore	KDM4A	5'UTR
cg17210979	-3.95538	-0.53276	3.09137e-08	7.43494e-07	chr21	31869664	OpenSea	KRTAP19-4	TSS1500
cg25481666	-3.09838	-0.284099	3.09141e-08	7.43494e-07	chr9	130609557	OpenSea	ENG;ENG;ENG	TSS200;Body;Body
cg24448013	-1.7574	-0.205739	3.09204e-08	7.43592e-07	chr1	24126076	N_Shore	GALE;GALE;GALE	TSS200;5'UTR;5'UTR
cg21969500	-2.4961	-0.392695	3.09223e-08	7.43594e-07	chr20	55017932	OpenSea	CASS4;CASS4;CASS4;CASS4	Body;Body;Body;Body
cg17036570	-1.58631	-0.224417	3.09226e-08	7.43594e-07	chr1	160921382	OpenSea	ITLN2	Body
cg23604104	-2.74083	-0.378932	3.09246e-08	7.43622e-07	chr4	157985595	OpenSea
cg01603862	-2.97669	-0.295356	3.09256e-08	7.43626e-07	chr8	1041336	OpenSea
cg12528397	-2.12519	-0.231228	3.09308e-08	7.4373e-07	chr3	62933670	OpenSea
cg16089114	-3.16527	-0.426048	3.09362e-08	7.43838e-07	chr2	109013512	OpenSea
cg15553958	-2.18119	-0.2862	3.09382e-08	7.43846e-07	chr5	530963	S_Shore
cg16430379	-2.5538	-0.41559	3.09391e-08	7.43846e-07	chr5	65736106	OpenSea
cg17109053	-2.70209	-0.227736	3.09408e-08	7.43846e-07	chr2	223709146	OpenSea
cg15058443	-2.26768	-0.235766	3.09443e-08	7.43888e-07	chr18	10787331	OpenSea	PIEZO2	Body
cg00359633	-3.17889	-0.497598	3.0946e-08	7.43888e-07	chr19	58567177	N_Shelf
cg14978830	-3.72259	-0.436393	3.09479e-08	7.43914e-07	chr2	21645829	OpenSea
cg10581989	-3.26313	-0.417426	3.09504e-08	7.43952e-07	chr16	11964386	OpenSea	GSPT1;GSPT1;GSPT1	3'UTR;3'UTR;3'UTR
cg09587627	-2.55688	-0.405903	3.09559e-08	7.44044e-07	chr22	41379444	OpenSea
cg24219098	-3.89461	-0.524682	3.09579e-08	7.44072e-07	chr15	64864545	OpenSea	ZNF609	Body
cg01966061	-4.06637	-0.607022	3.096e-08	7.44102e-07	chr16	89628511	S_Shore	RPL13;RPL13;RPL13;RPL13	Body;Body;Body;Body
cg05393286	-6.03785	-0.778563	3.09632e-08	7.44138e-07	chr8	42013142	S_Shelf	AP3M2;AP3M2	Body;Body
cg22234930	-4.50283	-0.629574	3.09633e-08	7.44138e-07	chr15	72519739	N_Shelf	PKM2;PKM2;PKM2	5'UTR;5'UTR;5'UTR
cg23491807	-3.61376	-0.373342	3.09698e-08	7.44244e-07	chr11	23997506	OpenSea
cg13400720	-4.5138	-0.603047	3.09702e-08	7.44244e-07	chr6	16413855	OpenSea	ATXN1;ATXN1	5'UTR;5'UTR
cg22040158	-2.4191	-0.394664	3.09742e-08	7.44319e-07	chr1	112527540	S_Shelf	KCND3;KCND3	5'UTR;5'UTR
cg08171890	-2.43511	-0.398264	3.09782e-08	7.44394e-07	chr3	141050620	OpenSea	ZBTB38	5'UTR
cg00778308	-3.82985	-0.489119	3.09804e-08	7.44407e-07	chr17	72941787	OpenSea	OTOP3;OTOP3	Body;Body
cg25984941	-3.86447	-0.463969	3.09898e-08	7.44591e-07	chr4	148435408	OpenSea	EDNRA;EDNRA;EDNRA;EDNRA	5'UTR;Body;Body;Body
cg18675416	-2.82229	-0.397885	3.09907e-08	7.44592e-07	chr20	43802104	OpenSea	PI3	TSS1500
cg16946254	-4.04509	-0.602578	3.09934e-08	7.44615e-07	chr8	101961596	N_Shore	YWHAZ;YWHAZ;YWHAZ;YWHAZ;YWHAZ;YWHAZ	5'UTR;5'UTR;5'UTR;5'UTR;5'UTR;5'UTR
cg01781897	-3.27051	-0.346742	3.0996e-08	7.44638e-07	chr7	19392438	OpenSea
cg13981026	-2.76834	-0.224665	3.0998e-08	7.44638e-07	chr9	101726137	OpenSea	COL15A1	Body
cg27231068	-1.43271	-0.22345	3.09982e-08	7.44638e-07	chr17	19620291	S_Shelf	SLC47A2;SLC47A2	TSS1500;TSS1500
cg06186332	-2.71117	-0.43451	3.09987e-08	7.44638e-07	chr10	13313693	OpenSea
cg25075492	-1.96992	-0.276988	3.10019e-08	7.44653e-07	chr11	69641016	OpenSea
cg17753389	-2.87152	-0.286188	3.10027e-08	7.44653e-07	chr19	3202355	S_Shore	NCLN	Body
cg16177082	-3.93117	-0.447991	3.10062e-08	7.44674e-07	chr6	39291622	OpenSea	KCNK16;KCNK16;KCNK16;KCNK16	TSS1500;TSS1500;TSS1500;TSS1500
cg03728955	-2.74886	-0.441305	3.10069e-08	7.44674e-07	chr1	118368327	OpenSea
cg14606567	-3.18937	-0.465627	3.1007e-08	7.44674e-07	chrX	132286308	OpenSea
cg03651509	-3.30041	-0.511654	3.10077e-08	7.44674e-07	chr1	179268330	OpenSea	SOAT1;SOAT1;SOAT1;SOAT1	5'UTR;5'UTR;5'UTR;Body
cg01767396	-1.76898	-0.279182	3.10079e-08	7.44674e-07	chr13	25959184	OpenSea	ATP8A2	Body
cg05901613	-2.5707	-0.261695	3.10125e-08	7.44688e-07	chr19	30709527	N_Shelf
cg10758584	-2.30944	-0.309838	3.10138e-08	7.44688e-07	chr11	15665218	OpenSea	LOC102724957	TSS1500
cg22647874	-3.26047	-0.303018	3.10141e-08	7.44688e-07	chr16	57217061	N_Shelf	FAM192A	5'UTR
cg14629055	-3.29906	-0.480011	3.10145e-08	7.44688e-07	chr5	10562978	Island	ANKRD33B	TSS1500
cg27592126	-1.83453	-0.30695	3.10146e-08	7.44688e-07	chr17	37010652	S_Shore	RPL23;SNORA21	TSS1500;TSS1500
cg11630953	-2.93429	-0.37295	3.10154e-08	7.44688e-07	chr1	18945221	OpenSea
cg17593625	3.38545	0.458724	3.10155e-08	7.44688e-07	chr7	752800	S_Shore	PRKAR1B;PRKAR1B;PRKAR1B;PRKAR1B;PRKAR1B;PRKAR1B;PRKAR1B	TSS1500;5'UTR;5'UTR;TSS1500;1stExon;5'UTR;5'UTR
cg04706063	-2.35735	-0.248684	3.10165e-08	7.44688e-07	chr8	102920721	OpenSea	NCALD;NCALD;NCALD;NCALD;NCALD;NCALD;NCALD	5'UTR;5'UTR;5'UTR;5'UTR;5'UTR;5'UTR;5'UTR
cg03949876	-3.03704	-0.32411	3.10171e-08	7.44688e-07	chr5	98077395	OpenSea
cg10326784	-2.50333	-0.379851	3.10209e-08	7.44759e-07	chr9	90179354	OpenSea	DAPK1;DAPK1;DAPK1;DAPK1	Body;Body;Body;Body
cg02939577	-2.77794	-0.428809	3.10229e-08	7.44787e-07	chr1	45098576	S_Shore	RNF220	Body
cg09609106	-1.88854	-0.250524	3.1025e-08	7.44815e-07	chr1	204062352	OpenSea	SOX13	5'UTR
cg21735315	-2.70858	-0.250644	3.10292e-08	7.44888e-07	chr4	166299355	N_Shore	CPE	TSS1500
cg05057144	-2.28625	-0.230922	3.10297e-08	7.44888e-07	chr6	127897737	OpenSea	C6orf58	TSS1500
cg09606688	-2.46616	-0.248539	3.1032e-08	7.44922e-07	chr8	57925839	OpenSea
cg21432338	-2.837	-0.275464	3.10395e-08	7.45036e-07	chr3	196569864	OpenSea
cg05658053	-3.72967	-0.561538	3.104e-08	7.45036e-07	chr18	67347747	OpenSea	DOK6	Body
cg21464903	-2.39296	-0.238983	3.10407e-08	7.45036e-07	chr8	41220059	OpenSea
cg01194405	-2.70745	-0.30046	3.10432e-08	7.45036e-07	chr17	79680320	S_Shore	SLC25A10;SLC25A10;SLC25A10	Body;Body;Body
cg06544823	-2.52827	-0.296591	3.10436e-08	7.45036e-07	chr21	44963102	OpenSea	HSF2BP	Body
cg07641497	-3.3905	-0.439277	3.10436e-08	7.45036e-07	chr22	33195343	N_Shelf	SYN3;TIMP3;SYN3;SYN3	Body;TSS1500;Body;Body
cg06161147	-2.72198	-0.270336	3.10473e-08	7.45103e-07	chr3	33922747	OpenSea
cg19770281	-3.73708	-0.554394	3.10484e-08	7.45109e-07	chr3	132261993	OpenSea
cg14230256	-3.77449	-0.483258	3.10492e-08	7.45109e-07	chr15	59088240	OpenSea	FAM63B;FAM63B	Body;Body
cg26922451	-2.61469	-0.219056	3.10557e-08	7.45242e-07	chr1	26376157	S_Shelf
cg25522867	-4.87964	-0.667353	3.10586e-08	7.45242e-07	chr11	34236648	OpenSea	ABTB2	Body
cg01991794	-3.24168	-0.482886	3.1059e-08	7.45242e-07	chr1	163790324	OpenSea
cg22181263	-2.58404	-0.393923	3.10591e-08	7.45242e-07	chr6	63922844	OpenSea
cg13551505	-3.77425	-0.457147	3.10615e-08	7.45279e-07	chr12	2014983	N_Shelf	CACNA2D4	Body
cg13234861	-1.85929	-0.24021	3.1064e-08	7.45317e-07	chr4	3762136	OpenSea
cg15916677	-3.63359	-0.527802	3.10659e-08	7.45343e-07	chr13	93458978	OpenSea	GPC5	Body
cg16599143	-4.83251	-0.681525	3.10807e-08	7.45672e-07	chr1	171058672	OpenSea	FMO3;FMO3	TSS1500;TSS1500
cg23015707	-3.59479	-0.540885	3.10822e-08	7.45672e-07	chr15	92987194	OpenSea	ST8SIA2	Body
cg09098144	-3.99507	-0.589584	3.10863e-08	7.45708e-07	chr4	186134757	S_Shelf	SNX25	5'UTR
cg12016554	-3.31618	-0.427226	3.10864e-08	7.45708e-07	chr10	92792829	OpenSea
cg15598762	-2.63953	-0.413941	3.10872e-08	7.45708e-07	chr6	148598455	OpenSea
cg09583780	-4.33075	-0.635363	3.10934e-08	7.45756e-07	chr5	151813990	OpenSea
cg26736730	-3.70007	-0.472527	3.10936e-08	7.45756e-07	chr6	58627785	OpenSea
cg08857221	-4.20528	-0.526553	3.10937e-08	7.45756e-07	chr1	37941361	S_Shore	ZC3H12A	Body
cg07851766	-2.90049	-0.219097	3.10945e-08	7.45756e-07	chr9	13708273	OpenSea
cg26912314	-2.85516	-0.269114	3.10946e-08	7.45756e-07	chr16	56291781	OpenSea	GNAO1;GNAO1	Body;Body
cg25103617	-2.3583	-0.380763	3.10952e-08	7.45756e-07	chr12	4432186	N_Shore	TIGAR	Body
cg02889942	-4.34738	-0.578368	3.11009e-08	7.45855e-07	chr22	36239415	OpenSea	RBFOX2;RBFOX2	Body;Body
cg13492724	-4.32873	-0.635125	3.11014e-08	7.45855e-07	chr6	161839243	OpenSea	PARK2;PARK2;PARK2	Body;Body;Body
cg04004810	-4.08453	-0.609115	3.11019e-08	7.45855e-07	chr6	134401411	OpenSea
cg12619694	-2.67854	-0.4157	3.11066e-08	7.45926e-07	chr18	76105364	OpenSea
cg10176514	-2.02893	-0.244543	3.11078e-08	7.45926e-07	chr1	7688803	OpenSea	CAMTA1	Body
cg24718197	-2.78368	-0.430277	3.11082e-08	7.45926e-07	chr17	79485709	Island
cg18866586	-2.4759	-0.266831	3.11099e-08	7.45926e-07	chr5	178803207	S_Shore
cg16682248	-2.47893	-0.28344	3.111e-08	7.45926e-07	chr9	73461608	OpenSea	TRPM3;TRPM3;TRPM3;TRPM3;TRPM3;TRPM3;TRPM3;TRPM3;TRPM3	Body;Body;Body;Body;Body;Body;Body;Body;Body
cg19503826	-3.87123	-0.410725	3.111e-08	7.45926e-07	chr19	56187810	S_Shore	EPN1;EPN1;EPN1	TSS200;5'UTR;5'UTR
cg24555904	-3.31855	-0.288833	3.1112e-08	7.45954e-07	chr7	3239879	OpenSea
cg18556420	-4.57878	-0.648665	3.11138e-08	7.45975e-07	chr10	864596	OpenSea	LARP4B	Body
cg09771698	-2.59332	-0.221589	3.11165e-08	7.46019e-07	chr19	41418194	OpenSea
cg24246483	-2.61975	-0.362203	3.1122e-08	7.46131e-07	chr19	49357164	OpenSea	PLEKHA4;PLEKHA4	Body;Body
cg11444477	-3.17032	-0.446392	3.11236e-08	7.46148e-07	chr1	41346838	N_Shelf
cg02419900	-2.7112	-0.427183	3.11308e-08	7.4628e-07	chr21	42559708	OpenSea	BACE2;BACE2;BACE2	Body;Body;Body
cg21675285	-4.02721	-0.537599	3.1133e-08	7.46312e-07	chr17	53392259	OpenSea	HLF	Body
cg02716826	-2.09522	-0.342873	3.11364e-08	7.46352e-07	chr9	33447032	N_Shore	SUGT1P1;AQP3	Body;Body
cg03447603	-3.58194	-0.496508	3.11467e-08	7.46538e-07	chr2	38324608	OpenSea
cg06329447	-2.19474	-0.26248	3.11487e-08	7.46548e-07	chr1	50574241	OpenSea	ELAVL4;ELAVL4;ELAVL4;ELAVL4;ELAVL4;ELAVL4	TSS1500;TSS1500;TSS1500;Body;Body;Body
cg10551122	-2.27776	-0.356314	3.11489e-08	7.46548e-07	chr5	80167586	OpenSea	MSH3	Body
cg19394293	-3.21344	-0.344987	3.11507e-08	7.4657e-07	chr4	22483053	OpenSea	GPR125	Body
cg10064663	-4.41331	-0.614819	3.11534e-08	7.46614e-07	chr13	75882527	OpenSea	TBC1D4;TBC1D4;TBC1D4	Body;Body;Body
cg00859288	-4.4188	-0.643103	3.11544e-08	7.46617e-07	chr11	123245224	OpenSea
cg23679992	-2.11979	-0.340861	3.11564e-08	7.46646e-07	chr12	6421513	S_Shore	PLEKHG6;PLEKHG6;PLEKHG6	TSS1500;Body;Body
cg26943239	-2.95105	-0.337107	3.11623e-08	7.46725e-07	chr19	15091634	S_Shore	SLC1A6;SLC1A6;SLC1A6	TSS1500;TSS1500;Body
cg01941619	-3.12839	-0.319899	3.11634e-08	7.46729e-07	chr18	29770081	OpenSea	MEP1B	1stExon
cg20897479	-3.98515	-0.592996	3.11642e-08	7.46729e-07	chr11	12292577	OpenSea
cg08877390	-2.91104	-0.442995	3.11677e-08	7.46793e-07	chr20	2276537	OpenSea	TGM3	TSS200
cg20127482	-1.70072	-0.286025	3.11702e-08	7.4681e-07	chr14	58026410	OpenSea
cg07659892	2.96174	0.345843	3.11726e-08	7.46847e-07	chr1	234659347	OpenSea
cg21596294	-3.00678	-0.262246	3.11778e-08	7.46918e-07	chr9	6247616	OpenSea	IL33;IL33;IL33	Body;Body;Body
cg27126743	-1.83466	-0.247601	3.11781e-08	7.46918e-07	chr14	74880654	OpenSea	TMEM90A	5'UTR
cg19128233	-2.81454	-0.303586	3.11806e-08	7.46942e-07	chr6	148514164	OpenSea
cg20453212	-2.58718	-0.222791	3.11808e-08	7.46942e-07	chr9	125911574	OpenSea	STRBP;STRBP;STRBP	Body;Body;Body
cg16375117	-3.33831	-0.300144	3.11839e-08	7.46944e-07	chr3	191074032	OpenSea	CCDC50;CCDC50	Body;Body
cg09841889	-3.67434	-0.527805	3.11841e-08	7.46944e-07	chr2	113552033	OpenSea
cg04284196	-5.22917	-0.684527	3.1186e-08	7.46944e-07	chr14	22975248	OpenSea
cg18150584	2.3839	0.284903	3.11871e-08	7.46944e-07	chr1	23887816	S_Shore	ID3	TSS1500
cg02516577	-2.96453	-0.310377	3.11881e-08	7.46944e-07	chr8	88534882	OpenSea
cg00461164	-3.71926	-0.388598	3.11881e-08	7.46944e-07	chr2	109825666	OpenSea	SH3RF3	Body
cg07047068	1.64757	0.225785	3.11895e-08	7.46944e-07	chr11	844686	S_Shore	TSPAN4;TSPAN4;TSPAN4;TSPAN4;TSPAN4;TSPAN4;TSPAN4	5'UTR;5'UTR;5'UTR;5'UTR;5'UTR;5'UTR;5'UTR
cg08933515	-1.78857	-0.300306	3.11895e-08	7.46944e-07	chr9	138453520	OpenSea	PAEP;PAEP	TSS200;TSS200
cg08489874	-5.47849	-0.700879	3.1195e-08	7.47032e-07	chr16	88273821	OpenSea
cg07135723	-3.093	-0.489936	3.11993e-08	7.47099e-07	chr12	52611268	OpenSea	LINC00592	Body
cg14691266	-3.17765	-0.427349	3.11995e-08	7.47099e-07	chr14	102277400	OpenSea	PPP2R5C;PPP2R5C;PPP2R5C;PPP2R5C;PPP2R5C	Body;Body;Body;Body;Body
cg09810149	-2.5973	-0.258494	3.12051e-08	7.47212e-07	chr2	69691909	OpenSea	AAK1	3'UTR
cg23645091	-2.51591	-0.203242	3.12095e-08	7.47273e-07	chr12	52914409	OpenSea	KRT5	TSS200
cg26859083	-2.61205	-0.263293	3.12101e-08	7.47273e-07	chr3	55002054	OpenSea	LRTM1;CACNA2D3	TSS1500;Body
cg23921338	-3.11821	-0.369362	3.12102e-08	7.47273e-07	chr2	70206922	OpenSea
cg19680831	-3.66483	-0.392172	3.12125e-08	7.47308e-07	chr17	63510385	OpenSea
cg10390172	-3.6815	-0.452897	3.12175e-08	7.474e-07	chr13	50146151	OpenSea	RCBTB1	5'UTR
cg14054283	-2.34095	-0.28522	3.12181e-08	7.474e-07	chr2	75292272	OpenSea	TACR1;TACR1	Body;Body
cg23994714	-3.12402	-0.379258	3.12194e-08	7.47411e-07	chr7	585304	N_Shelf
cg00782323	-3.83594	-0.518367	3.12214e-08	7.47425e-07	chr12	30351139	N_Shelf
cg02961472	-3.63776	-0.530458	3.12217e-08	7.47425e-07	chr15	70340064	OpenSea
cg25713841	-4.13499	-0.445104	3.12254e-08	7.47492e-07	chr22	26098799	OpenSea	ADRBK2	Body
cg04276765	-3.36347	-0.479319	3.12289e-08	7.47555e-07	chr16	53595915	OpenSea
cg02388749	-2.19359	-0.362528	3.12314e-08	7.47596e-07	chr1	234945427	OpenSea
cg02617388	1.82699	0.305281	3.12366e-08	7.47679e-07	chr12	48216620	S_Shelf
cg23621365	-3.78407	-0.57505	3.12406e-08	7.47722e-07	chr18	8412379	OpenSea
cg14004685	-5.72175	-0.745644	3.1241e-08	7.47722e-07	chr11	1750302	OpenSea	HCCA2	Body
cg04470659	-3.41996	-0.5289	3.1241e-08	7.47722e-07	chr9	73488523	OpenSea	TRPM3	Body
cg12513622	-2.72325	-0.26383	3.12425e-08	7.47735e-07	chr16	14704606	OpenSea	PARN;PARN;PARN	Body;Body;Body
cg05036153	-3.50465	-0.525266	3.12446e-08	7.47767e-07	chr9	140128254	N_Shore	SLC34A3	Body
cg21719494	-2.82202	-0.231939	3.1256e-08	7.48019e-07	chr8	98767919	OpenSea
cg13053150	-2.8689	-0.2952	3.12689e-08	7.48264e-07	chr6	122929007	N_Shelf	PKIB	5'UTR
cg23614488	-3.84237	-0.45596	3.12724e-08	7.48327e-07	chr7	49906467	OpenSea	VWC2	Body
cg06789190	-2.14669	-0.216548	3.12732e-08	7.48327e-07	chr15	101623005	N_Shelf
cg06932543	-3.24545	-0.330346	3.12815e-08	7.48504e-07	chr13	90108208	OpenSea
cg00634576	-1.97021	-0.279127	3.12826e-08	7.48504e-07	chr10	99343978	OpenSea	HOGA1;HOGA1	TSS200;TSS200
cg27298639	-2.40504	-0.251432	3.12843e-08	7.48504e-07	chrX	142113827	OpenSea	SPANXN4	1stExon
cg22747142	-2.30564	-0.343287	3.1285e-08	7.48504e-07	chr11	795582	N_Shelf	SLC25A22	5'UTR
cg00823000	-4.43913	-0.629342	3.12883e-08	7.48563e-07	chr2	120193005	S_Shelf	TMEM37	Body
cg15483775	-2.98436	-0.334157	3.12916e-08	7.48622e-07	chr11	117996928	OpenSea
cg23771049	-3.34082	-0.516372	3.13054e-08	7.4889e-07	chr11	14347788	OpenSea	RRAS2;RRAS2;RRAS2;RRAS2	Body;Body;5'UTR;5'UTR
cg19236543	-3.20555	-0.384448	3.13063e-08	7.4889e-07	chr12	93337874	OpenSea
cg08280546	-3.2863	-0.436661	3.13083e-08	7.48899e-07	chr22	33518302	OpenSea
cg05638200	-4.49833	-0.648155	3.13095e-08	7.48899e-07	chr5	41372068	OpenSea	PLCXD3	Body
cg03070119	-3.70857	-0.387815	3.13153e-08	7.48996e-07	chr20	49527597	OpenSea	ADNP;ADNP;ADNP;ADNP	TSS1500;5'UTR;5'UTR;5'UTR
cg07073755	-5.20598	-0.717331	3.13161e-08	7.48996e-07	chr12	94492421	N_Shelf
cg07974859	-4.08893	-0.510285	3.13169e-08	7.48996e-07	chr11	15208356	OpenSea	INSC;INSC;INSC;INSC;INSC;INSC	Body;Body;Body;Body;Body;Body
cg00623101	-3.84427	-0.418324	3.13194e-08	7.48997e-07	chr3	193015494	OpenSea	ATP13A5	Body
cg09665968	-3.52538	-0.54184	3.13211e-08	7.49017e-07	chr10	112155715	OpenSea
cg10633609	-2.8021	-0.445255	3.1326e-08	7.49112e-07	chr4	190705649	OpenSea
cg27636120	-2.72917	-0.422945	3.13299e-08	7.49171e-07	chr6	79325648	OpenSea
cg20051548	-3.96572	-0.587804	3.13301e-08	7.49171e-07	chr4	2426950	OpenSea	CFAP99	5'UTR
cg12744994	-3.19124	-0.340556	3.13341e-08	7.49226e-07	chr9	80347053	OpenSea	GNAQ	Body
cg25182785	-2.77233	-0.222576	3.13349e-08	7.49226e-07	chr5	73209024	OpenSea	ARHGEF28;ARHGEF28;ARHGEF28	Body;Body;Body
cg15545884	-2.16956	-0.29024	3.1335e-08	7.49226e-07	chr7	54270466	OpenSea	HPVC1	TSS1500
cg02964632	2.03381	0.329344	3.13379e-08	7.49264e-07	chr2	170930148	OpenSea	UBR3	Body
cg06244333	-4.13882	-0.549932	3.13383e-08	7.49264e-07	chr6	29555026	OpenSea	OR2H2	TSS1500
cg04320983	-2.63136	-0.206257	3.13413e-08	7.49279e-07	chr20	8638302	OpenSea	PLCB1;PLCB1	Body;Body
cg06275281	-2.54094	-0.227763	3.13419e-08	7.49279e-07	chr8	66865816	OpenSea
cg05007538	-5.57042	-0.73615	3.13426e-08	7.49279e-07	chr17	3977800	OpenSea	ZZEF1	Body
cg07976328	-2.86075	-0.277029	3.13433e-08	7.49279e-07	chr6	29556415	OpenSea	OR2H2	1stExon
cg04505750	-3.25984	-0.511586	3.13464e-08	7.49332e-07	chr1	12774815	OpenSea	AADACL3;AADACL3	TSS1500;TSS1500
cg02510335	-3.63161	-0.557456	3.13554e-08	7.49512e-07	chr6	1186717	OpenSea
cg07111470	-3.55813	-0.453277	3.13557e-08	7.49512e-07	chr3	138672618	S_Shelf	FOXL2NB	3'UTR
cg22006798	-3.11834	-0.379333	3.13567e-08	7.49515e-07	chr4	72896820	N_Shore	NPFFR2	TSS1500
cg20935731	-3.18249	-0.340855	3.13618e-08	7.49618e-07	chr17	44989301	OpenSea
cg08640361	-5.18141	-0.708057	3.1364e-08	7.49649e-07	chr6	134494620	N_Shore	SGK1;SGK1;SGK1;SGK1	Body;Body;Body;Body
cg24749015	-3.83762	-0.565525	3.13686e-08	7.49738e-07	chr11	122049594	OpenSea	MIR100HG	Body
cg00093643	2.64472	0.407461	3.13757e-08	7.49868e-07	chr15	44579510	N_Shore	CASC4;CASC4	TSS1500;TSS1500
cg11933951	-2.82616	-0.318256	3.13777e-08	7.49895e-07	chr11	82997796	S_Shore	CCDC90B	TSS1500
cg11761242	-1.70545	-0.224178	3.13838e-08	7.49998e-07	chr9	138668511	N_Shelf	KCNT1;KCNT1	Body;Body
cg13876315	-2.95759	-0.425841	3.13872e-08	7.50052e-07	chr9	35650526	S_Shelf	SIT1	Body
cg23994933	-3.76863	-0.55032	3.13878e-08	7.50052e-07	chr12	18891317	OpenSea	CAPZA3;PLCZ1;PLCZ1	1stExon;TSS1500;TSS1500
cg04837904	-2.59827	-0.310244	3.13897e-08	7.50078e-07	chr11	130911137	OpenSea
cg15690542	-3.43855	-0.534092	3.14004e-08	7.50308e-07	chr1	151172905	S_Shore	PIP5K1A;PIP5K1A;PIP5K1A;PIP5K1A	Body;Body;Body;Body
cg11032667	-2.02461	-0.334323	3.14015e-08	7.50308e-07	chr11	74875616	OpenSea	SLCO2B1;SLCO2B1;SLCO2B1	Body;Body;Body
cg15892341	-2.70761	-0.212294	3.1402e-08	7.50308e-07	chr3	119346422	OpenSea	PLA1A;PLA1A;PLA1A;PLA1A;PLA1A	Body;Body;Body;Body;Body
cg08993690	-4.39852	-0.531823	3.14038e-08	7.50331e-07	chr4	124621838	OpenSea	LOC285419	Body
cg23404052	-1.97567	-0.23312	3.14072e-08	7.50392e-07	chr16	933625	OpenSea	LMF1;LMF1;LMF1	Body;Body;Body
cg18151487	-2.25215	-0.362148	3.14151e-08	7.50519e-07	chr10	104475340	S_Shore	SFXN2;ARL3	5'UTR;TSS1500
cg24431693	-2.87551	-0.32312	3.14204e-08	7.50584e-07	chr6	101597928	OpenSea
cg22440734	-2.97524	-0.471747	3.14248e-08	7.50647e-07	chr10	61791412	OpenSea	ANK3;ANK3;ANK3;ANK3	3'UTR;3'UTR;3'UTR;3'UTR
cg08387775	-2.9438	-0.406754	3.14257e-08	7.50647e-07	chr9	98939369	OpenSea
cg10881616	-3.04011	-0.482938	3.14292e-08	7.50668e-07	chr17	27073614	S_Shelf	TRAF4	Body
cg24654664	-2.94734	-0.439813	3.14296e-08	7.50668e-07	chr7	50432680	OpenSea	IKZF1;IKZF1;IKZF1;IKZF1;IKZF1;IKZF1;IKZF1;IKZF1;IKZF1;IKZF1;IKZF1;IKZF1;IKZF1;IKZF1;IKZF1;IKZF1;IKZF1	Body;Body;Body;Body;Body;Body;Body;Body;Body;Body;Body;Body;Body;Body;Body;Body;Body
cg07132005	-3.51885	-0.463804	3.14307e-08	7.50668e-07	chr7	121651858	OpenSea	PTPRZ1	Body
cg24793022	-2.48565	-0.400637	3.1432e-08	7.50668e-07	chr6	160296499	OpenSea
cg26582832	-4.50875	-0.651715	3.14331e-08	7.50668e-07	chr2	86477340	OpenSea	REEP1;REEP1;REEP1;REEP1	Body;Body;Body;Body
cg00768741	-1.77335	-0.220721	3.14342e-08	7.50668e-07	chr1	22210791	N_Shore	HSPG2	Body
cg15649817	-2.17105	-0.252688	3.14344e-08	7.50668e-07	chr8	69636828	OpenSea	C8orf34	Body
cg04032983	-2.14481	-0.346434	3.14428e-08	7.50829e-07	chr22	37473051	OpenSea	TMPRSS6;TMPRSS6;TMPRSS6	Body;Body;Body
cg26347406	-2.4072	-0.364238	3.14428e-08	7.50829e-07	chr4	48801271	OpenSea
cg16043888	-3.03308	-0.474569	3.1449e-08	7.50957e-07	chr19	6670865	OpenSea	TNFSF14;TNFSF14	TSS1500;TSS1500
cg21037990	-3.25828	-0.374803	3.14522e-08	7.5097e-07	chr20	41111836	OpenSea	PTPRT;PTPRT	Body;Body
cg00823303	-3.24113	-0.453417	3.14522e-08	7.5097e-07	chr7	129753942	OpenSea	KLHDC10	Body
cg15007735	-2.58351	-0.237587	3.14545e-08	7.51002e-07	chr7	111593470	OpenSea	DOCK4	Body
cg09081628	-3.58593	-0.552056	3.14553e-08	7.51002e-07	chr11	69578007	OpenSea
cg08445740	-3.45195	-0.475823	3.14564e-08	7.51004e-07	chr5	156594400	OpenSea	FAM71B	TSS1500
cg11935287	-3.5025	-0.427214	3.14571e-08	7.51004e-07	chr9	4138322	OpenSea	GLIS3;GLIS3	5'UTR;Body
cg10936998	-4.01414	-0.512292	3.14604e-08	7.51041e-07	chr12	49555100	OpenSea
cg04392422	-3.16259	-0.49904	3.14645e-08	7.51118e-07	chr8	102918616	OpenSea	NCALD;NCALD;NCALD;NCALD;NCALD;NCALD;NCALD	5'UTR;5'UTR;5'UTR;5'UTR;5'UTR;5'UTR;5'UTR
cg04508951	-3.63356	-0.516371	3.14677e-08	7.51174e-07	chr1	193456140	OpenSea
cg23706782	-1.42863	-0.239607	3.14705e-08	7.5119e-07	chr15	71677955	OpenSea	THSD4	Body
cg00817628	-4.16606	-0.580191	3.1471e-08	7.5119e-07	chr9	109578836	OpenSea
cg10725067	-3.39867	-0.512862	3.14728e-08	7.5119e-07	chr9	91396202	OpenSea
cg26705227	-2.25999	-0.25051	3.14729e-08	7.5119e-07	chr14	107007446	OpenSea
cg09318158	-1.94143	-0.202434	3.14759e-08	7.51224e-07	chr19	54191610	OpenSea	MIR1283-1	TSS200
cg16977411	2.7177	0.401972	3.14808e-08	7.51321e-07	chr13	28986352	OpenSea	FLT1;FLT1;FLT1;FLT1	Body;Body;Body;Body
cg16668520	-2.77321	-0.26678	3.14833e-08	7.51361e-07	chr8	55387024	S_Shelf
cg22033818	-3.04868	-0.482592	3.14848e-08	7.5137e-07	chr5	61370772	OpenSea
cg20026633	-3.10094	-0.314288	3.14855e-08	7.5137e-07	chr3	49837529	N_Shelf	CDH29	TSS1500
cg08304190	4.18093	0.437791	3.14907e-08	7.51455e-07	chr20	26188997	Island	MIR663	TSS200
cg00719668	-2.8758	-0.427551	3.14945e-08	7.51524e-07	chr20	34541013	N_Shore
cg08100517	-1.79955	-0.258595	3.1499e-08	7.51574e-07	chr11	71813253	N_Shore	LRTOMT;LRTOMT;LRTOMT;LAMTOR1	Body;Body;Body;Body
cg01056444	-5.40555	-0.732999	3.15001e-08	7.51574e-07	chr11	123354431	OpenSea
cg26187962	-2.25876	-0.246506	3.15173e-08	7.51922e-07	chr1	226011953	OpenSea	EPHX1;EPHX1	TSS1500;5'UTR
cg27497928	-3.40998	-0.521326	3.152e-08	7.51928e-07	chr7	143049069	OpenSea	CLCN1	3'UTR
cg08265915	-3.53778	-0.418006	3.15206e-08	7.51928e-07	chr10	45211116	OpenSea
cg18777606	-2.15994	-0.206973	3.15211e-08	7.51928e-07	chr1	188186157	OpenSea
cg15556672	-2.7324	-0.343801	3.15216e-08	7.51928e-07	chr5	68513082	N_Shore	MRPS36	TSS1500
cg05504025	-2.15153	-0.344552	3.15218e-08	7.51928e-07	chr11	66799218	OpenSea	SYT12	Body
cg24012785	-2.86632	-0.459373	3.15241e-08	7.51954e-07	chr11	65565201	OpenSea
cg00341504	-4.25681	-0.55734	3.15247e-08	7.51954e-07	chr18	6833342	OpenSea	ARHGAP28	TSS1500
cg26233951	-3.34751	-0.331887	3.15305e-08	7.52038e-07	chr14	101511399	OpenSea	MIR381;MIR487B;MIR381HG	TSS1500;TSS1500;TSS200
cg16959033	-2.39492	-0.389734	3.15308e-08	7.52038e-07	chr6	10306445	OpenSea
cg11564488	-2.31507	-0.347793	3.15338e-08	7.52089e-07	chr21	40266574	OpenSea	LOC400867	Body
cg21399492	-3.21032	-0.316559	3.15393e-08	7.52178e-07	chr1	48055701	N_Shelf
cg21491765	-3.19341	-0.371751	3.15441e-08	7.52232e-07	chr22	33179130	OpenSea	SYN3;SYN3;SYN3	Body;Body;Body
cg18523886	-2.20152	-0.363287	3.15465e-08	7.52268e-07	chr20	39126551	OpenSea
cg19369980	-3.19391	-0.352673	3.15479e-08	7.52279e-07	chr2	53698155	OpenSea
cg02954884	-1.37644	-0.211787	3.15519e-08	7.52356e-07	chr1	6638504	N_Shore	TAS1R1;TAS1R1;TAS1R1;TAS1R1	Body;Body;Body;Body
cg07999037	-2.49	-0.272145	3.15557e-08	7.52415e-07	chr2	87745428	OpenSea
cg26570716	-2.19624	-0.261084	3.15562e-08	7.52415e-07	chr2	120373262	OpenSea	CFAP221;CFAP221;CFAP221	Body;Body;Body
cg01398033	-3.55182	-0.417285	3.15571e-08	7.52416e-07	chr1	115944473	OpenSea
cg05964227	-2.04743	-0.335817	3.15588e-08	7.52437e-07	chr3	16217127	OpenSea	GALNT15	1stExon
cg25721442	-2.00877	-0.325807	3.15599e-08	7.52441e-07	chrX	133478225	OpenSea
cg24445687	-2.72547	-0.237643	3.15609e-08	7.52445e-07	chr20	6426228	OpenSea	CASC20	Body
cg02139460	-3.56841	-0.542434	3.15624e-08	7.52459e-07	chr7	7400109	OpenSea	COL28A1	Body
cg18753572	-2.19395	-0.329915	3.15664e-08	7.52534e-07	chr16	3050103	N_Shelf	LOC101929613;LOC101929613;LOC101929613;LOC101929613;LOC101929613;LOC101929613;LOC101929613;LOC101929613;LOC101929613	Body;Body;Body;ExonBnd;ExonBnd;ExonBnd;ExonBnd;ExonBnd;ExonBnd
cg02888364	-3.49564	-0.438494	3.15677e-08	7.52541e-07	chr2	242051960	OpenSea	PASK;PASK;PASK;PASK	Body;Body;Body;Body
cg24201827	-1.91878	-0.254453	3.15684e-08	7.52541e-07	chr22	43966951	OpenSea	EFCAB6;EFCAB6	Body;Body
cg22587204	-2.99375	-0.367087	3.15721e-08	7.52609e-07	chr1	207598208	OpenSea
cg09704444	-3.07362	-0.334902	3.15746e-08	7.52646e-07	chr3	175144634	OpenSea	MIR548AY;NAALADL2	Body;Body
cg10692012	-2.82273	-0.27386	3.15788e-08	7.52726e-07	chr17	39654610	OpenSea
cg04876396	-3.44964	-0.517657	3.15807e-08	7.5273e-07	chr6	75157010	OpenSea	LOC101928516	Body
cg15085626	-3.93363	-0.592508	3.15857e-08	7.52808e-07	chr6	52401525	OpenSea	TRAM2	Body
cg19722698	-2.91515	-0.416729	3.15873e-08	7.52825e-07	chr12	104693930	N_Shelf	TXNRD1;TXNRD1;TXNRD1;TXNRD1;TXNRD1	5'UTR;5'UTR;Body;Body;5'UTR
cg20097298	-3.93922	-0.44284	3.15937e-08	7.52957e-07	chr12	62387515	OpenSea	FAM19A2	5'UTR
cg00767205	-2.1786	-0.246562	3.15974e-08	7.53003e-07	chr5	15111963	OpenSea
cg27303578	-3.11359	-0.204723	3.15994e-08	7.53003e-07	chr6	110813794	OpenSea
cg18781031	-4.92859	-0.693116	3.16002e-08	7.53003e-07	chr5	127598507	OpenSea	FBN2	Body
cg27410689	-2.7872	-0.290421	3.16008e-08	7.53003e-07	chr5	106035103	OpenSea
cg20876014	-3.23691	-0.502987	3.16091e-08	7.53107e-07	chr15	69916739	OpenSea	PCAT29;PCAT29	Body;Body
cg05586667	-2.25724	-0.218205	3.16106e-08	7.53107e-07	chr16	19971547	OpenSea
cg15347056	-2.48488	-0.401483	3.16109e-08	7.53107e-07	chr6	71009328	OpenSea	COL9A1	Body
cg25497767	-5.4155	-0.73272	3.16118e-08	7.53107e-07	chr12	92528765	OpenSea	C12orf79;C12orf79;C12orf79;C12orf79;C12orf79	Body;Body;5'UTR;5'UTR;5'UTR
cg24229206	-3.42398	-0.333917	3.1613e-08	7.53107e-07	chr10	11277563	OpenSea	CELF2;CELF2;CELF2;CELF2	Body;Body;Body;Body
cg20981184	-3.37221	-0.525281	3.16132e-08	7.53107e-07	chr14	95979816	N_Shelf
cg04145235	-4.09915	-0.610101	3.16139e-08	7.53107e-07	chr13	98854715	OpenSea	FARP1;FARP1;FARP1	5'UTR;5'UTR;5'UTR
cg14385965	-2.48957	-0.361848	3.1618e-08	7.53183e-07	chr7	83056017	OpenSea	SEMA3E;SEMA3E	Body;Body
cg26325912	-3.56096	-0.539593	3.16212e-08	7.53219e-07	chr5	97315689	OpenSea
cg23479088	-2.3052	-0.223599	3.16236e-08	7.53255e-07	chr8	14613550	OpenSea	SGCZ	Body
cg16654657	-2.64093	-0.204933	3.16277e-08	7.53332e-07	chr9	124520840	N_Shore	DAB2IP;DAB2IP	Body;Body
cg07091078	-2.10574	-0.348283	3.16306e-08	7.53362e-07	chr5	33942656	OpenSea
cg00626977	-3.4774	-0.309498	3.16307e-08	7.53362e-07	chr2	70682404	OpenSea	TGFA;TGFA;TGFA;TGFA	Body;Body;Body;Body
cg00314994	-2.20193	-0.341205	3.16329e-08	7.53378e-07	chr17	77919684	S_Shore	TBC1D16	Body
cg17009333	-1.52912	-0.240897	3.16342e-08	7.53383e-07	chr5	177832242	OpenSea	COL23A1	Body
cg23209684	-3.47332	-0.534777	3.16361e-08	7.53408e-07	chr11	65588835	S_Shelf
cg09122423	-1.69643	-0.24142	3.16406e-08	7.53483e-07	chr11	107540995	OpenSea
cg15088918	-2.75152	-0.426569	3.1641e-08	7.53483e-07	chr2	135450288	OpenSea	TMEM163	Body
cg01518090	-2.10108	-0.340266	3.16438e-08	7.53483e-07	chr11	12368253	OpenSea	MICALCL	Body
cg20202309	-2.32361	-0.217754	3.1644e-08	7.53483e-07	chr11	119558452	OpenSea	PVRL1;PVRL1;PVRL1	Body;Body;Body
cg07965255	-3.75044	-0.375058	3.16442e-08	7.53483e-07	chr15	38342973	OpenSea	LOC101928227	Body
cg21789592	-3.15896	-0.493456	3.16451e-08	7.53483e-07	chr5	2965112	OpenSea
cg20033221	2.10927	0.341091	3.16454e-08	7.53483e-07	chr15	101743422	OpenSea	CHSY1	Body
cg04362706	-2.84052	-0.433935	3.16506e-08	7.53571e-07	chr1	57570305	OpenSea	DAB1	Body
cg21150026	-3.53184	-0.54038	3.16535e-08	7.53573e-07	chr2	207904284	OpenSea
cg01441041	-5.40738	-0.702672	3.16579e-08	7.5365e-07	chr16	19448742	OpenSea	TMC5;TMC5;TMC5;TMC5	5'UTR;5'UTR;5'UTR;5'UTR
cg11575131	-2.85154	-0.457349	3.16592e-08	7.5365e-07	chr21	26733563	N_Shore
cg20665259	-4.30839	-0.633029	3.16593e-08	7.5365e-07	chr7	150659402	S_Shelf	KCNH2;KCNH2	Body;Body
cg03249525	-3.37828	-0.526411	3.16616e-08	7.53664e-07	chr2	136447520	OpenSea	R3HDM1;R3HDM1;R3HDM1;R3HDM1	Body;Body;Body;Body
cg04120686	2.98133	0.216124	3.16646e-08	7.53664e-07	chr3	169384410	N_Shore
cg24867468	-4.83034	-0.547294	3.1666e-08	7.53664e-07	chr17	76109222	OpenSea	TMC6;TMC6	3'UTR;3'UTR
cg23056811	-1.79832	-0.247873	3.16672e-08	7.53671e-07	chr1	159815921	OpenSea	C1orf204	Body
cg17071330	-2.46559	-0.223432	3.16688e-08	7.53689e-07	chr1	231326789	OpenSea	TRIM67;TRIM67	Body;Body
cg00838561	-2.27622	-0.374618	3.16697e-08	7.53689e-07	chr22	42831015	OpenSea
cg03184350	-3.18207	-0.332854	3.16709e-08	7.53696e-07	chr7	147950587	OpenSea	CNTNAP2;MIR548T	Body;Body
cg15973513	-1.53497	-0.257326	3.16717e-08	7.53696e-07	chr5	37848203	OpenSea	GDNF-AS1	Body
cg00093315	-2.57661	-0.402414	3.16768e-08	7.53798e-07	chr13	27827907	S_Shore	RPL21;RPL21P28;SNORD102;RPL21;RPL21P28	5'UTR;Body;TSS1500;ExonBnd;ExonBnd
cg15787037	-2.74577	-0.437233	3.16795e-08	7.5384e-07	chr16	73834612	OpenSea
cg15917517	3.17135	0.466291	3.16825e-08	7.53878e-07	chr12	105620308	OpenSea	APPL2;APPL2;APPL2	Body;Body;Body
cg06804625	-1.82951	-0.239156	3.16837e-08	7.53878e-07	chr1	109812012	OpenSea	CELSR2	Body
cg04177904	-3.23126	-0.397229	3.16914e-08	7.54019e-07	chr11	62172238	OpenSea
cg01589231	-2.59676	-0.301509	3.16932e-08	7.54041e-07	chr20	43914376	OpenSea
cg13168565	-2.67946	-0.329943	3.16962e-08	7.54092e-07	chr10	18548731	OpenSea	CACNB2;CACNB2;CACNB2;CACNB2;CACNB2;CACNB2;CACNB2	TSS1500;Body;Body;Body;Body;Body;Body
cg07249103	-2.5269	-0.259856	3.1698e-08	7.54094e-07	chr2	192266225	OpenSea	MYO1B;MYO1B;MYO1B	Body;Body;Body
cg15090644	-1.6859	-0.279029	3.16988e-08	7.54094e-07	chr12	94954628	OpenSea	MIR5700	TSS1500
cg24244742	-3.60438	-0.554308	3.16996e-08	7.54094e-07	chr5	114005152	OpenSea	LOC101927078	Body
cg08031228	-2.62807	-0.296754	3.16997e-08	7.54094e-07	chr7	31080223	OpenSea
cg10840006	-3.42819	-0.391653	3.17015e-08	7.54115e-07	chr1	78499362	OpenSea
cg22976526	-2.54492	-0.405594	3.1711e-08	7.543e-07	chr15	92400773	S_Shelf	SLCO3A1;SLCO3A1	Body;Body
cg13168617	-3.19273	-0.310876	3.17126e-08	7.54317e-07	chr2	107419745	OpenSea	ST6GAL2;ST6GAL2	3'UTR;3'UTR
cg11090458	-4.07592	-0.547922	3.17274e-08	7.54569e-07	chr7	73672935	S_Shelf
cg08483340	-3.21855	-0.426101	3.17276e-08	7.54569e-07	chr6	85181260	OpenSea	LINC01611	Body
cg25619314	-2.14898	-0.216055	3.17286e-08	7.54573e-07	chr13	114833892	N_Shelf	RASA3	Body
cg06770191	-3.40135	-0.497537	3.17317e-08	7.54622e-07	chr1	175842645	OpenSea
cg20306861	-2.94651	-0.400169	3.17324e-08	7.54622e-07	chr13	70966046	OpenSea
cg08899215	-3.06395	-0.403898	3.17352e-08	7.54667e-07	chr6	31617472	N_Shelf	BAT3;BAT3;BAT3;BAT3	Body;Body;Body;Body
cg09561521	-3.00705	-0.31773	3.1736e-08	7.54667e-07	chr3	69714983	OpenSea
cg08383667	-2.41894	-0.388673	3.17416e-08	7.54778e-07	chr3	38644178	OpenSea	SCN5A;SCN5A;SCN5A;SCN5A;SCN5A;SCN5A	Body;Body;Body;Body;Body;Body
cg02059237	-2.79698	-0.248759	3.17461e-08	7.54864e-07	chr12	108027656	OpenSea	BTBD11;BTBD11	Body;Body
cg08793822	-3.0318	-0.320828	3.17521e-08	7.54946e-07	chr12	117415688	OpenSea	LOC100506551;FBXW8;FBXW8	Body;Body;Body
cg00714068	-2.83129	-0.222013	3.17532e-08	7.54951e-07	chr18	3513534	OpenSea	DLGAP1;DLGAP1;DLGAP1;DLGAP1;DLGAP1;DLGAP1;DLGAP1;DLGAP1;DLGAP1	Body;Body;Body;Body;Body;Body;Body;Body;Body
cg08968302	-3.98162	-0.569181	3.17547e-08	7.54961e-07	chr6	97098046	OpenSea
cg05242826	-1.54679	-0.229375	3.17554e-08	7.54961e-07	chr12	50356650	S_Shore	LOC101927318;AQP5;LOC101927318;LOC101927318	Body;Body;TSS200;Body
cg24762931	-2.53551	-0.289125	3.17578e-08	7.54978e-07	chr2	213574343	OpenSea
cg06035133	-4.13102	-0.600249	3.17598e-08	7.54978e-07	chr8	93108556	OpenSea	RUNX1T1;RUNX1T1;RUNX1T1;RUNX1T1;RUNX1T1;RUNX1T1;RUNX1T1;RUNX1T1;RUNX1T1;RUNX1T1;RUNX1T1;RUNX1T1;RUNX1T1	TSS1500;TSS1500;TSS1500;TSS1500;TSS1500;TSS1500;TSS1500;TSS1500;TSS1500;TSS1500;5'UTR;5'UTR;Body
cg00709652	-3.60096	-0.553441	3.176e-08	7.54978e-07	chr3	100673784	OpenSea	ABI3BP	Body
cg03449297	-2.66661	-0.347999	3.17602e-08	7.54978e-07	chr14	76101532	OpenSea	FLVCR2;FLVCR2	Body;Body
cg06724078	-3.21314	-0.334461	3.17613e-08	7.54978e-07	chr1	48429551	OpenSea
cg03069731	-3.205	-0.274539	3.17629e-08	7.54991e-07	chr7	116738693	OpenSea	ST7;ST7	Body;Body
cg09902250	-3.39394	-0.495291	3.17637e-08	7.54991e-07	chr10	100802963	OpenSea	HPSE2;HPSE2;HPSE2;HPSE2	Body;Body;Body;Body
cg00641790	-2.87358	-0.226851	3.17656e-08	7.54996e-07	chr12	25933752	OpenSea
cg23713998	-2.75334	-0.28055	3.17762e-08	7.55165e-07	chr14	30375102	OpenSea	PRKD1	Body
cg12627767	-4.23408	-0.50625	3.17776e-08	7.55172e-07	chr8	134055682	OpenSea	SLA;SLA;SLA;TG;SLA;SLA	Body;Body;Body;Body;Body;Body
cg09672032	-2.5725	-0.203825	3.17782e-08	7.55172e-07	chr22	32442147	S_Shelf	SLC5A1	Body
cg06126610	-2.0608	-0.256574	3.17804e-08	7.55195e-07	chr5	72633694	OpenSea
cg16783781	-3.24621	-0.507654	3.17849e-08	7.55269e-07	chr3	76587216	OpenSea
cg05926198	-5.17007	-0.702784	3.17858e-08	7.5527e-07	chr15	57671053	S_Shelf	CGNL1;CGNL1	5'UTR;5'UTR
cg00656917	-2.16727	-0.347097	3.17877e-08	7.55295e-07	chr1	32422024	OpenSea
cg26821681	-3.44138	-0.481551	3.17899e-08	7.55325e-07	chr8	125827396	OpenSea
cg05127383	-3.75443	-0.536842	3.17979e-08	7.55474e-07	chr10	11948953	OpenSea
cg07295109	-4.07655	-0.448719	3.18005e-08	7.5551e-07	chr8	102025066	OpenSea
cg08246318	2.40679	0.380771	3.18091e-08	7.55678e-07	chr6	42894099	S_Shore
cg04478497	-3.33054	-0.393137	3.18102e-08	7.55684e-07	chr9	5455064	OpenSea	CD274;CD274;CD274	5'UTR;5'UTR;Body
cg03689458	-4.99167	-0.683954	3.18129e-08	7.55705e-07	chr3	122295656	N_Shore	PARP15	TSS1500
cg00558143	-2.39503	-0.332157	3.18178e-08	7.55796e-07	chr10	90423925	OpenSea	LIPF;LIPF;LIPF;LIPF	TSS1500;TSS1500;TSS1500;TSS1500
cg27352313	-3.79424	-0.489205	3.18201e-08	7.55815e-07	chr17	19453200	OpenSea	SLC47A1	Body
cg00923729	-4.68072	-0.589097	3.18249e-08	7.55908e-07	chr15	70048761	OpenSea
cg17002510	-2.27469	-0.203893	3.18319e-08	7.56032e-07	chr8	1857839	OpenSea	ARHGEF10	Body
cg05660914	-2.03184	-0.253581	3.18329e-08	7.56035e-07	chr8	143866786	OpenSea	LY6D	Body
cg08221952	-2.00337	-0.200129	3.18366e-08	7.56103e-07	chr9	136821705	OpenSea	VAV2;VAV2	Body;Body
cg17188360	-3.26119	-0.451698	3.18466e-08	7.563e-07	chr7	83511871	OpenSea
cg14425532	-2.39346	-0.23175	3.18505e-08	7.5637e-07	chr17	10437603	OpenSea	MYH2;MYH2;MYHAS	Body;Body;Body
cg00065581	-2.76376	-0.276305	3.18562e-08	7.56487e-07	chr17	5373631	S_Shore	DHX33;DHX33	TSS1500;TSS1500
cg14580737	-2.13039	-0.214964	3.18577e-08	7.56501e-07	chr19	19301780	N_Shore	LOC729991;RFXANK;LOC729991-MEF2B;LOC729991-MEF2B;LOC729991-MEF2B;LOC729991;RFXANK	Body;TSS1500;Body;5'UTR;Body;Body;TSS1500
cg00851830	-2.93823	-0.270409	3.18641e-08	7.56594e-07	chr14	100201016	N_Shelf
cg22012281	-4.11979	-0.556598	3.18666e-08	7.56628e-07	chr22	17895032	N_Shelf
cg25032689	-4.46094	-0.587122	3.18682e-08	7.56645e-07	chr4	151973646	OpenSea
cg18815070	-2.56702	-0.20832	3.18713e-08	7.56699e-07	chr5	32990160	OpenSea
cg26156626	-2.24818	-0.288747	3.18724e-08	7.56705e-07	chr17	40346718	OpenSea	GHDC;GHDC	TSS200;TSS200
cg16084854	-2.35918	-0.387357	3.18742e-08	7.56727e-07	chr9	140943064	S_Shore	CACNA1B;CACNA1B	Body;Body
cg26912251	-3.30651	-0.488887	3.18771e-08	7.56754e-07	chr6	168970824	N_Shore	SMOC2;SMOC2	Body;Body
cg10805565	-2.73556	-0.227989	3.18771e-08	7.56754e-07	chr9	18379638	OpenSea
cg19584674	-2.37708	-0.286734	3.18858e-08	7.5692e-07	chr14	24898818	Island	KHNYN;CBLN3	TSS1500;TSS200
cg24439037	-3.83901	-0.573182	3.18875e-08	7.56932e-07	chr14	107069438	OpenSea
cg27423550	-3.70347	-0.454094	3.18894e-08	7.56932e-07	chr8	71966585	OpenSea
cg14286732	-3.30728	-0.362838	3.189e-08	7.56932e-07	chr9	90208854	OpenSea	DAPK1	Body
[truncated: 21,787,687 more chars]
