## Supplementary Data 32-46 for "Continuous DNA Methylation Deconvolution-Based Surrogate for B-Cell Differentiation State in CLL" (part 1 of 3)

### Sheet: 32_Sig_Sample_Lymphocyte_Count_
CpGs FDR-significant differentially methylated with lymphocyte count in sample, adjusting for Age and Sex. FDR<0.05 included.
CpG	logFC	P.Value	adj.P.Val	chr	pos	Relation_to_Island	UCSC_RefGene_Name	UCSC_RefGene_Group
cg17071868	-0.489287	7.7574e-14	5.24357e-08	chr6	33079279	Shore
cg13689667	-0.419358	1.77284e-13	5.24357e-08	chr7	25968228	OpenSea
cg22229948	-0.51827	1.86431e-13	5.24357e-08	chr3	48017300	OpenSea	MAP4;MAP4;MAP4;MAP4;MAP4;MAP4;MAP4;MAP4;MAP4;MAP4;MAP4;MAP4;MAP4;MAP4;MAP4;MAP4	TSS1500;TSS1500;TSS1500;TSS1500;TSS1500;TSS1500;TSS1500;TSS1500;TSS1500;TSS1500;TSS1500;TSS1500;TSS1500;TSS1500;TSS1500;TSS1500
cg24897408	-0.448286	2.57669e-13	5.43541e-08	chr18	35410736	OpenSea
cg15256491	-0.58268	4.3038e-13	6.78304e-08	chr7	4689979	OpenSea
cg01717524	-0.62929	4.82331e-13	6.78304e-08	chr1	119662257	OpenSea
cg06943988	-0.426223	6.3452e-13	7.64853e-08	chr1	110631837	OpenSea	KCNA2	TSS1500
cg16968897	-0.44364	9.73912e-13	1.01341e-07	chr2	222423494	Shore	SGPP2;SGPP2;SGPP2	TSS1500;TSS1500;TSS1500
cg00808869	-0.427004	1.08093e-12	1.01341e-07	chr9	112783814	OpenSea
cg12525810	-0.364842	1.321e-12	1.11464e-07	chr8	47878557	OpenSea
cg11005400	-0.467775	1.47044e-12	1.12794e-07	chr3	191295789	OpenSea
cg11417426	-0.690679	1.69423e-12	1.1913e-07	chr19	11577823	Shore	ACP5	TSS200
cg19120513	-0.397695	1.90486e-12	1.23638e-07	chr11	102318572	Shore
cg09689741	-0.339879	2.41677e-12	1.44318e-07	chr16	69692665	OpenSea	NFAT5;NFAT5;NFAT5;NFAT5;NFAT5;NFAT5;NFAT5	exon_13;exon_12;exon_12;exon_13;exon_14;exon_13;exon_13
cg09959515	-0.462879	2.56555e-12	1.44318e-07	chr6	110590378	OpenSea
cg20488123	-0.455442	2.94063e-12	1.45005e-07	chr6	20688830	OpenSea
cg01965027	-0.444214	3.20883e-12	1.45005e-07	chr11	14312836	OpenSea
cg19653221	-0.547273	3.51383e-12	1.45005e-07	chr11	82997546	OpenSea
cg02686809	-0.409345	3.64624e-12	1.45005e-07	chr8	100907563	OpenSea
cg04213684	-0.452559	3.86624e-12	1.45005e-07	chr2	224958164	OpenSea
cg25727023	-0.460141	3.86948e-12	1.45005e-07	chr21	25567641	OpenSea
cg01860774	-0.497631	4.08571e-12	1.45005e-07	chr14	64502656	Shore	ZBTB25;ZBTB25;ZBTB25;ZBTB25	5UTR;exon_3;5UTR;exon_3
cg03302822	-0.403704	4.11643e-12	1.45005e-07	chr10	98168310	OpenSea
cg01746550	-0.47007	4.12444e-12	1.45005e-07	chr2	60316656	OpenSea
cg24054898	-0.476755	4.37291e-12	1.47591e-07	chr3	149004081	OpenSea
cg20055861	-0.439654	4.60968e-12	1.49599e-07	chr15	67762955	OpenSea
cg08870112	0.745018	5.22528e-12	1.63296e-07	chr5	170861926	Island	RANBP17	TSS200
cg23671795	-0.366647	6.55844e-12	1.95277e-07	chr14	65336383	OpenSea	MIR4708	TSS1500
cg17406943	-0.432028	6.71149e-12	1.95277e-07	chr7	69898488	OpenSea
cg20385395	-0.383507	7.34671e-12	2.03455e-07	chr5	139277341	Shelf	SNORA74A	TSS1500
cg18079617	-0.428318	7.6575e-12	2.03455e-07	chr12	110165687	OpenSea
cg21764632	-0.409261	7.93985e-12	2.03455e-07	chr7	5230922	Shelf	WIPI2;WIPI2;WIPI2;WIPI2;WIPI2;WIPI2	exon_13;exon_12;exon_10;exon_13;exon_13;exon_12
cg23341890	-0.612217	7.95707e-12	2.03455e-07	chr18	23330706	OpenSea
cg21594685	-0.454402	8.24388e-12	2.04589e-07	chr2	171510137	OpenSea
cg03151645	-0.492781	9.57244e-12	2.30773e-07	chr2	101900660	OpenSea
cg08615553	-0.358071	1.00696e-11	2.36016e-07	chr6	15612709	OpenSea
cg26019523	-0.45115	1.25045e-11	2.85164e-07	chr4	184818490	OpenSea
cg08753999	-0.511544	1.29824e-11	2.88272e-07	chr1	206662849	OpenSea
cg03089056	-0.3521	1.43562e-11	3.06125e-07	chr6	138818762	OpenSea
cg13349503	-0.43632	1.48461e-11	3.06125e-07	chr1	81325685	OpenSea
cg24173387	-0.456723	1.48748e-11	3.06125e-07	chr22	24292149	OpenSea
cg09950449	-0.387387	1.66182e-11	3.31564e-07	chr14	62081154	OpenSea	SYT16;SYT16;SYT16;SYT16;SYT16;SYT16;SYT16;SYT16;SYT16;SYT16	exon_5;exon_5;exon_4;exon_6;exon_5;exon_6;exon_7;exon_6;exon_6;exon_6
cg00601368	-0.41395	1.68968e-11	3.31564e-07	chr7	149620990	Shelf
cg01190071	-0.479044	1.79619e-11	3.44453e-07	chr4	113639679	OpenSea
cg09035609	-0.476637	1.89471e-11	3.55272e-07	chr11	9855983	OpenSea
cg08273635	-0.382581	2.08903e-11	3.78301e-07	chr15	74798741	OpenSea
cg10032269	-0.418827	2.11985e-11	3.78301e-07	chr14	62081051	OpenSea	SYT16;SYT16;SYT16;SYT16;SYT16;SYT16;SYT16;SYT16;SYT16;SYT16	exon_5;exon_5;exon_4;exon_6;exon_5;exon_6;exon_7;exon_6;exon_6;exon_6
cg18627139	-0.435327	2.15203e-11	3.78301e-07	chr14	62081315	OpenSea
cg18485831	-0.440962	2.2832e-11	3.92815e-07	chr15	59413081	OpenSea
cg17885415	-0.432497	2.3277e-11	3.92815e-07	chr7	43622193	OpenSea
cg05694908	-0.420129	2.38544e-11	3.94665e-07	chr13	27113576	OpenSea
cg20270835	-0.535791	2.72349e-11	4.41929e-07	chr2	60977366	OpenSea
cg06738507	-0.462934	3.16121e-11	4.97207e-07	chr22	24433085	OpenSea
cg11306217	-0.366626	3.18201e-11	4.97207e-07	chr3	114307402	OpenSea
cg04116507	-0.399179	3.24249e-11	4.97446e-07	chr11	78323770	OpenSea
cg23655517	-0.513481	3.34019e-11	5.03284e-07	chr18	63292619	OpenSea
cg10307082	-0.506081	3.48336e-11	5.13185e-07	chr6	156250806	OpenSea
cg23812282	-0.410444	3.52754e-11	5.13185e-07	chr12	25187153	OpenSea
cg17444327	-0.414387	3.69611e-11	5.28595e-07	chr12	31662294	Shelf
cg05251678	-0.388956	3.8514e-11	5.36801e-07	chr12	47313171	OpenSea
cg06694446	-0.466703	3.88072e-11	5.36801e-07	chr3	191330964	Shore	UTS2B	TSS1500
cg18536500	-0.523468	3.99535e-11	5.43743e-07	chr9	125647556	OpenSea
cg05891759	-0.416981	4.14648e-11	5.55353e-07	chr3	121992876	Shore
cg12867664	-0.437303	4.39722e-11	5.79733e-07	chr8	95143641	OpenSea
cg14557522	-0.439476	4.63712e-11	5.98258e-07	chr11	66618857	Shore
cg01078772	-0.424625	4.69878e-11	5.98258e-07	chr20	32332683	OpenSea	KIF3B;KIF3B	exon_9;3UTR
cg00733115	-0.305334	4.79709e-11	5.98258e-07	chr6	37137630	OpenSea
cg22953519	-0.518537	4.90096e-11	5.98258e-07	chr11	83055020	OpenSea
cg10311950	-0.423385	4.96208e-11	5.98258e-07	chr6	156752876	OpenSea
cg17467243	-0.487155	5.07513e-11	5.98258e-07	chr8	30556402	OpenSea
cg09820351	-0.3923	5.15401e-11	5.98258e-07	chr6	90425480	OpenSea
cg16711522	-0.287062	5.2088e-11	5.98258e-07	chr15	52466080	OpenSea
cg10416668	-0.331051	5.24112e-11	5.98258e-07	chr16	27426409	OpenSea	IL21R	TSS1500
cg24649967	-0.452255	5.24674e-11	5.98258e-07	chr11	82997555	OpenSea
cg24638257	-0.365959	5.41606e-11	6.08256e-07	chr14	22383988	OpenSea
cg10270798	-0.425344	5.53671e-11	6.08256e-07	chr10	14556239	OpenSea	FAM107B	TSS200
cg09996019	-0.394625	5.55069e-11	6.08256e-07	chr2	70069257	OpenSea
cg22906796	-0.398712	5.69736e-11	6.09173e-07	chr14	70184106	Shelf
cg04487638	-0.358816	5.79637e-11	6.09173e-07	chr5	96870982	OpenSea
cg06650250	-0.396683	5.83913e-11	6.09173e-07	chr13	46622923	OpenSea
cg16148346	-0.490991	5.84784e-11	6.09173e-07	chr11	59059002	Shelf	LOC283194	TSS1500
cg06094002	-0.319894	6.07062e-11	6.24668e-07	chr5	124524962	OpenSea
cg12890080	-0.445219	6.54384e-11	6.60598e-07	chr12	91007911	OpenSea
cg27520924	-0.448218	6.59467e-11	6.60598e-07	chr3	152127267	OpenSea
cg14197113	-0.367262	6.65466e-11	6.60598e-07	chr4	173802016	OpenSea
cg16444826	-0.473828	6.89411e-11	6.7641e-07	chr2	30218378	OpenSea
cg08947790	-0.45484	7.07265e-11	6.76717e-07	chr1	17550956	OpenSea
cg04716201	-0.44844	7.0807e-11	6.76717e-07	chr5	159782360	OpenSea
cg14178364	-0.4895	7.1554e-11	6.76717e-07	chr9	37529131	OpenSea	FBXO10	exon_5
cg00464927	-0.745968	7.21804e-11	6.76717e-07	chr11	68371653	OpenSea
cg00505318	-0.387736	7.40701e-11	6.825e-07	chr3	69081767	Shore	UBA3;UBA3;UBA3	TSS1500;TSS1500;TSS1500
cg03700780	-0.412611	7.4415e-11	6.825e-07	chr14	75539629	OpenSea
cg01070948	-0.424255	7.67776e-11	6.92601e-07	chr14	53614109	OpenSea
cg19715463	-0.458991	7.82076e-11	6.92601e-07	chr14	75539988	OpenSea
cg11193641	-0.470934	7.9459e-11	6.92601e-07	chr7	70764237	OpenSea
cg11592804	-0.351243	7.95946e-11	6.92601e-07	chr7	114931735	OpenSea
cg25920814	-0.417433	7.96205e-11	6.92601e-07	chr20	44581498	OpenSea	PKIG	TSS1500
cg07164152	-0.395898	8.33161e-11	7.17353e-07	chr11	62922852	Shore	CHRM1	TSS1500
cg01865255	-0.432745	8.58503e-11	7.25826e-07	chr1	205595570	Shelf
cg12263716	-0.354138	8.60206e-11	7.25826e-07	chr15	81316278	OpenSea
cg01601926	-0.568955	8.80682e-11	7.35746e-07	chr16	8892451	OpenSea	USP7;USP7;USP7;USP7;USP7;USP7;USP7;USP7;USP7	3UTR;exon_31;3UTR;exon_32;3UTR;exon_31;3UTR;exon_31;exon_31
cg19989287	-0.394072	9.03631e-11	7.47517e-07	chr10	96677681	OpenSea
cg05677428	-0.354652	9.21751e-11	7.53782e-07	chr12	39373230	OpenSea
cg15384319	-0.473377	9.29071e-11	7.53782e-07	chr14	23093858	Shore
cg06008511	-0.412986	9.76478e-11	7.7941e-07	chr15	90184654	Island	SEMA4B;SEMA4B;SEMA4B;SEMA4B	TSS1500;TSS1500;TSS1500;TSS1500
cg18146927	-0.439034	9.79133e-11	7.7941e-07	chr1	200866760	OpenSea
cg27457191	-0.405427	1.02053e-10	8.04771e-07	chr7	77800449	Shore
cg17402332	-0.35992	1.03226e-10	8.06485e-07	chr7	37784052	OpenSea
cg01485693	-0.3948	1.05929e-10	8.15374e-07	chr7	44274237	OpenSea
cg03638822	-0.323309	1.06297e-10	8.15374e-07	chr2	149093184	OpenSea
cg08781403	-0.353056	1.12895e-10	8.58184e-07	chr8	66522633	OpenSea
cg14249834	-0.352556	1.14033e-10	8.591e-07	chr9	125631690	OpenSea
cg01500760	-0.453779	1.15525e-10	8.62638e-07	chr10	14588460	OpenSea
cg27583604	-0.533405	1.17688e-10	8.65358e-07	chr1	44801673	Shore	PLK3	exon_4
cg07160788	-0.412409	1.17941e-10	8.65358e-07	chr14	32572820	OpenSea
cg15117088	-0.478594	1.19479e-10	8.69088e-07	chr10	62000113	OpenSea	ARID5B	exon_4
cg02637584	-0.366129	1.24289e-10	8.96348e-07	chr12	89858105	OpenSea
cg13400720	-0.496447	1.25774e-10	8.99369e-07	chr6	16413624	OpenSea
cg06099459	-0.443202	1.28197e-10	9.08995e-07	chr12	24997596	OpenSea	IRAG2;IRAG2;LINC02909	5UTR;exon_1;TSS200
cg17816219	-0.403431	1.35842e-10	9.51549e-07	chr6	90079106	OpenSea
cg14829190	-0.390682	1.36906e-10	9.51549e-07	chr18	13893807	OpenSea
cg22489204	-0.448092	1.37582e-10	9.51549e-07	chr1	226119189	Shelf
cg27051683	-0.646465	1.43902e-10	9.87167e-07	chr2	241859917	Shelf	PDCD1	TSS1500
cg10164437	-0.383668	1.49886e-10	1.01159e-06	chr6	72689221	OpenSea
cg04624693	-0.528375	1.50363e-10	1.01159e-06	chr10	59971162	OpenSea
cg26023027	-0.472525	1.51722e-10	1.01159e-06	chr14	68491899	OpenSea
cg20928802	-0.333886	1.53141e-10	1.01159e-06	chr2	31253110	OpenSea
cg16789764	-0.358	1.53455e-10	1.01159e-06	chr14	88599869	OpenSea
cg12000848	-0.366237	1.64093e-10	1.07332e-06	chr17	75272571	Shore	MIF4GD-DT;MIF4GD;MIF4GD;MIF4GD;MIF4GD;MIF4GD;MIF4GD;MIF4GD;MIF4GD	exon_1;TSS1500;TSS1500;TSS1500;TSS1500;TSS1500;TSS1500;TSS1500;TSS1500
cg18234857	-0.413422	1.67846e-10	1.08942e-06	chr3	105837199	OpenSea
cg19458529	-0.387148	1.71398e-10	1.09942e-06	chr5	67051336	OpenSea
cg21255908	-0.490264	1.72767e-10	1.09942e-06	chr17	39307224	OpenSea
cg17479280	-0.529631	1.7448e-10	1.09942e-06	chr1	156496296	Shelf
cg01135588	-0.3946	1.74598e-10	1.09942e-06	chr1	212267641	OpenSea
cg14097513	-0.455905	1.76994e-10	1.10516e-06	chr9	109966922	OpenSea
cg20249461	-0.340224	1.78129e-10	1.10516e-06	chr20	32252332	OpenSea
cg11992467	-0.375131	1.80823e-10	1.11369e-06	chr12	93247868	OpenSea
cg19730887	-0.44989	1.86779e-10	1.14203e-06	chr3	15043639	OpenSea	NR2C2;NR2C2;NR2C2;NR2C2	exon_14;3UTR;exon_15;3UTR
cg17164161	-0.467944	1.98806e-10	1.20682e-06	chr16	53061619	OpenSea
cg00912580	-0.433277	2.0189e-10	1.21679e-06	chr2	134411962	OpenSea
cg03832206	-0.411686	2.06689e-10	1.23681e-06	chr3	101997100	OpenSea	LINC02085	exon_4
cg24020152	-0.476007	2.09288e-10	1.23681e-06	chr4	153498402	OpenSea
cg21920303	-0.339911	2.09956e-10	1.23681e-06	chr1	160647566	OpenSea	SLAMF1;SLAMF1;SLAMF1;SLAMF1;SLAMF1	TSS1500;TSS1500;TSS1500;TSS1500;TSS1500
cg03886837	-0.520309	2.11492e-10	1.23681e-06	chr3	10220981	OpenSea
cg04157658	-0.348289	2.12541e-10	1.23681e-06	chr11	110373270	OpenSea
cg21301614	-0.452906	2.15286e-10	1.2424e-06	chr2	18209992	OpenSea
cg05005082	-0.392157	2.17316e-10	1.2424e-06	chr2	24576858	OpenSea
cg12086840	-0.678965	2.17917e-10	1.2424e-06	chr20	43681106	OpenSea
cg19724968	-0.445828	2.20098e-10	1.244e-06	chr20	44596202	OpenSea
cg16009175	-0.34313	2.21148e-10	1.244e-06	chr11	10077046	OpenSea
cg01969278	-0.488407	2.2407e-10	1.25209e-06	chr10	62049189	OpenSea	ARID5B	TSS200
cg20221930	-0.47131	2.27849e-10	1.26484e-06	chr9	131645137	OpenSea
cg16375691	-0.346246	2.30667e-10	1.26943e-06	chr17	16287081	OpenSea
cg06530347	-0.397842	2.31685e-10	1.26943e-06	chr12	24996009	OpenSea	LINC02909	exon_3
cg03322258	-0.426571	2.41565e-10	1.31037e-06	chr2	111100602	OpenSea	ACOXL-AS1	exon_4
cg21760988	-0.550689	2.42584e-10	1.31037e-06	chr5	131496006	OpenSea
cg11701413	-0.34887	2.43817e-10	1.31037e-06	chr7	130149818	OpenSea
cg20024658	-0.362441	2.52068e-10	1.34614e-06	chr6	132491514	OpenSea
cg06218685	-0.522909	2.56612e-10	1.35453e-06	chr14	31129154	OpenSea	HECTD1	exon_25
cg15798153	-0.437651	2.5685e-10	1.35453e-06	chr7	90709547	OpenSea	CDK14;CDK14;CDK14	exon_1;TSS1500;TSS1500
cg17292541	-0.341034	2.60554e-10	1.36553e-06	chr12	12025413	OpenSea
cg25981934	-0.475356	2.63936e-10	1.36744e-06	chr17	4396393	OpenSea
cg15460816	-0.280666	2.64339e-10	1.36744e-06	chr12	24997468	OpenSea	IRAG2;LINC02909	TSS200;TSS200
cg03975542	-0.426927	2.66534e-10	1.36744e-06	chr2	197274549	OpenSea
cg14283682	-0.339378	2.68129e-10	1.36744e-06	chr9	127906146	OpenSea	ST6GALNAC6;ST6GALNAC6;ST6GALNAC6;ST6GALNAC6	5UTR;exon_1;TSS1500;TSS1500
cg05099985	-0.348657	2.69021e-10	1.36744e-06	chr1	15919436	OpenSea	SPEN	exon_8
cg01498530	-0.357268	2.74484e-10	1.38477e-06	chr3	177441921	OpenSea	LINC00578;LINC00578	exon_1;TSS200
cg09530275	-0.3234	2.75713e-10	1.38477e-06	chr10	119087450	OpenSea
cg18030943	-0.351938	2.81936e-10	1.40765e-06	chr3	183158768	Shelf
cg03771282	-0.324328	2.91579e-10	1.43953e-06	chr2	197198026	OpenSea	ANKRD44-AS1	exon_1
cg16401108	-0.402853	2.91733e-10	1.43953e-06	chr17	40599674	OpenSea
cg07726632	-0.429297	2.98745e-10	1.46555e-06	chr7	30237388	OpenSea
cg16968898	-0.402301	3.08362e-10	1.50399e-06	chr11	119051882	OpenSea	HYOU1;HYOU1	exon_12;exon_12
cg03744192	-0.418511	3.14217e-10	1.52216e-06	chr20	44581514	OpenSea	PKIG	TSS1500
cg14118175	-0.291155	3.17392e-10	1.52216e-06	chr13	93500131	OpenSea
cg26263390	-0.269613	3.18911e-10	1.52216e-06	chr15	52234783	OpenSea
cg08052751	-0.447228	3.21692e-10	1.52216e-06	chr18	44786978	OpenSea
cg04930062	-0.358543	3.22062e-10	1.52216e-06	chr9	37369885	OpenSea
cg19273180	-0.50661	3.23045e-10	1.52216e-06	chr14	22390389	OpenSea
cg23320499	-0.46888	3.27049e-10	1.52216e-06	chr12	12506243	OpenSea
cg07996037	-0.400282	3.27506e-10	1.52216e-06	chr8	29202010	OpenSea
cg11871968	-0.340963	3.28323e-10	1.52216e-06	chr7	148914421	OpenSea
cg26140228	-0.397546	3.43081e-10	1.58189e-06	chr12	106303844	Shore
cg21604944	-0.390829	3.52356e-10	1.61583e-06	chr12	31603995	OpenSea
cg02471183	-0.274658	3.60821e-10	1.6457e-06	chr8	66544448	Shore
cg02532928	-0.276784	3.8186e-10	1.71601e-06	chr16	57357888	OpenSea	CCL22	TSS1500
cg22509132	-0.368688	3.83246e-10	1.71601e-06	chr12	75738706	OpenSea
cg05351767	-0.492988	3.84084e-10	1.71601e-06	chr15	52235283	OpenSea
cg06674986	-0.417481	3.84372e-10	1.71601e-06	chr7	89622031	OpenSea
cg15829166	-0.499908	3.90106e-10	1.72352e-06	chr11	10489274	OpenSea
cg13596402	-0.39833	3.90139e-10	1.72352e-06	chr9	35397416	OpenSea
cg19786983	-0.428984	3.95044e-10	1.7361e-06	chr15	87793420	OpenSea
cg23018719	-0.352461	4.04441e-10	1.76225e-06	chr17	78706388	OpenSea
cg07470391	-0.385047	4.05171e-10	1.76225e-06	chr2	180360433	OpenSea
cg23953820	-0.56192	4.08779e-10	1.76882e-06	chr6	30883274	Shore	DDR1;DDR1;DDR1;DDR1;DDR1;DDR1;DDR1;DDR1;DDR1;DDR1;DDR1;DDR1;DDR1;DDR1;DDR1;DDR1	TSS1500;TSS1500;TSS1500;TSS1500;TSS1500;TSS1500;TSS1500;TSS1500;TSS1500;TSS1500;TSS1500;TSS1500;TSS1500;TSS1500;TSS1500;TSS1500
cg08125521	-0.394582	4.12225e-10	1.77054e-06	chr5	73649529	OpenSea
cg26987083	-0.367332	4.13372e-10	1.77054e-06	chr12	25269795	OpenSea
cg19611582	-0.395324	4.17224e-10	1.77801e-06	chr2	196783817	OpenSea
cg11710372	-0.523224	4.26008e-10	1.80632e-06	chr7	130994796	OpenSea
cg19274017	-0.493595	4.31392e-10	1.81442e-06	chr14	22506501	OpenSea
cg25122699	-0.57021	4.32218e-10	1.81442e-06	chr5	173887528	Shore	CPEB4;CPEB4;CPEB4	TSS1500;TSS1500;TSS1500
cg12766607	-0.400311	4.36998e-10	1.81837e-06	chr2	226906493	OpenSea
cg07388313	-0.409117	4.37469e-10	1.81837e-06	chr18	74942593	OpenSea
cg08273607	-0.550415	4.45678e-10	1.84341e-06	chr1	226030121	OpenSea
cg00107097	-0.474616	4.49616e-10	1.85062e-06	chr2	207621911	Shelf	METTL21A;METTL21A;METTL21A;METTL21A;METTL21A;METTL21A;METTL21A;METTL21A;METTL21A;METTL21A;METTL21A;METTL21A;METTL21A;METTL21A;METTL21A;METTL21A;METTL21A;METTL21A;METTL21A;METTL21A;METTL21A;METTL21A;METTL21A;METTL21A;METTL21A;METTL21A	exon_3;exon_3;exon_3;exon_3;exon_3;exon_3;exon_3;exon_3;exon_3;exon_3;exon_3;exon_2;exon_2;exon_3;exon_2;exon_3;exon_3;exon_2;exon_3;exon_3;exon_3;exon_3;exon_3;exon_2;exon_3;exon_3
cg07456052	-0.310983	4.52156e-10	1.85204e-06	chr15	64009585	OpenSea
cg03975541	-0.407487	4.55053e-10	1.85491e-06	chr2	197274529	OpenSea
cg10934249	-0.46896	4.61653e-10	1.87276e-06	chr8	100355916	OpenSea
cg17769836	-0.364962	4.65068e-10	1.87759e-06	chr19	44942180	OpenSea	APOC4-APOC2;APOC4	TSS200;TSS200
cg00374627	-0.28801	4.67769e-10	1.8795e-06	chr1	234246975	OpenSea
cg21545720	-0.573648	4.84503e-10	1.93751e-06	chr1	31939482	Shore	PTP4A2;PTP4A2;PTP4A2	TSS1500;TSS1500;TSS1500
cg06717754	-0.491408	4.88917e-10	1.94594e-06	chr3	112338223	OpenSea
cg20088478	-0.402651	4.96703e-10	1.96561e-06	chr1	181014968	OpenSea
cg07135561	-0.363867	4.98517e-10	1.96561e-06	chr4	139267022	OpenSea	MGARP	exon_4
cg15062718	-0.483151	5.09094e-10	1.99797e-06	chr10	6037135	OpenSea
cg08742290	-0.297283	5.23253e-10	2.036e-06	chr6	166957603	Shore	RNASET2	TSS1500
cg05961569	-0.454449	5.2361e-10	2.036e-06	chr3	188323395	OpenSea
cg16196663	-0.385763	5.26061e-10	2.03615e-06	chr3	15362815	OpenSea
cg12580783	-0.467425	5.29772e-10	2.04115e-06	chr12	48968692	Shore
cg27168830	-0.481333	5.34901e-10	2.04883e-06	chr12	110620072	OpenSea
cg22095192	-0.44044	5.36622e-10	2.04883e-06	chr17	5227796	OpenSea
cg17292520	-0.437751	5.43985e-10	2.06759e-06	chr12	12024294	OpenSea
cg01915389	-0.440255	5.48949e-10	2.0771e-06	chr3	149091044	OpenSea
cg26068447	-0.384405	5.56896e-10	2.09776e-06	chr6	53070830	OpenSea	FBXO9	TSS200
cg01758575	-0.443958	5.62662e-10	2.11006e-06	chr16	28931967	OpenSea	CD19;CD19;CD19;CD19	TSS200;TSS200;TSS200;TSS200
cg18449888	-0.381593	5.66181e-10	2.11387e-06	chr1	205311256	OpenSea
cg03095321	-0.33152	5.72614e-10	2.12343e-06	chr10	128046074	OpenSea
cg21677940	-0.414312	5.75612e-10	2.12343e-06	chr1	192626884	OpenSea
cg22765373	-0.410701	5.76293e-10	2.12343e-06	chr9	108183188	OpenSea
cg24086101	-0.431969	5.79071e-10	2.12439e-06	chr19	9809025	OpenSea
cg10544954	-0.385936	5.84783e-10	2.13606e-06	chr12	92466312	OpenSea	LINC02397	TSS1500
cg26826884	-0.389349	6.01835e-10	2.17783e-06	chr18	46169429	Shelf
cg05106401	-0.441982	6.02561e-10	2.17783e-06	chr9	70110918	OpenSea
cg19104068	-0.403782	6.03963e-10	2.17783e-06	chr13	32041748	OpenSea
cg19686753	-0.453108	6.08598e-10	2.18521e-06	chr14	73414700	OpenSea
cg18156685	-0.499195	6.1309e-10	2.1892e-06	chr6	53232266	OpenSea
cg04352288	-0.629779	6.18852e-10	2.1892e-06	chr16	87924801	OpenSea
cg13782548	-0.356811	6.20314e-10	2.1892e-06	chr4	56818380	Shelf
cg02144855	-0.447478	6.21339e-10	2.1892e-06	chr1	234988075	OpenSea
cg25485235	-0.397809	6.22682e-10	2.1892e-06	chr16	78742805	OpenSea
cg13259415	-0.344452	6.27748e-10	2.19785e-06	chr17	48299902	OpenSea
cg03950000	-0.323004	6.32479e-10	2.20526e-06	chr1	160647537	OpenSea	SLAMF1;SLAMF1;SLAMF1;SLAMF1;SLAMF1	TSS1500;TSS1500;TSS1500;TSS1500;TSS1500
cg05022030	-0.407751	6.39942e-10	2.21543e-06	chr1	204530971	OpenSea
cg07632771	-0.342777	6.40645e-10	2.21543e-06	chr7	148914731	OpenSea
cg02236672	-0.241729	6.46851e-10	2.22776e-06	chr5	133113524	OpenSea
cg22298956	-0.421597	6.58148e-10	2.25745e-06	chr13	40933727	OpenSea	ELF1;ELF1;ELF1;ELF1;ELF1;ELF1	exon_8;exon_10;exon_9;exon_9;exon_11;exon_9
cg01877466	-0.439795	6.65651e-10	2.27394e-06	chr1	206794358	OpenSea
cg01475971	-0.307155	6.72664e-10	2.28546e-06	chr1	156488875	OpenSea
cg12903966	-0.36343	6.76597e-10	2.28546e-06	chr5	78367779	OpenSea
cg07265015	-0.405359	6.77147e-10	2.28546e-06	chr5	177511521	OpenSea	DOK3;DOK3;DOK3;DOK3;DOK3;DOK3;DOK3;DOK3;DOK3	TSS1500;TSS1500;TSS1500;TSS1500;TSS1500;TSS1500;TSS1500;TSS1500;TSS1500
cg10867767	-0.399276	6.80096e-10	2.28627e-06	chr2	11904139	OpenSea
cg19693961	-0.499758	6.90081e-10	2.31063e-06	chr14	73871918	OpenSea
cg14726968	-0.423136	7.11463e-10	2.37172e-06	chr9	37324382	OpenSea
cg05288075	-0.438571	7.16428e-10	2.37172e-06	chr7	77393411	OpenSea
cg16805334	-0.432809	7.201e-10	2.37172e-06	chr10	101901519	OpenSea
cg18539608	-0.458269	7.20451e-10	2.37172e-06	chr2	233109281	OpenSea
cg20331147	-0.389027	7.22381e-10	2.37172e-06	chr1	160474432	OpenSea
cg23867673	-0.321389	7.47863e-10	2.44587e-06	chr10	71644413	OpenSea
cg15862137	-0.338281	7.63241e-10	2.48652e-06	chr13	42406626	OpenSea
cg01066046	-0.362306	7.69646e-10	2.49774e-06	chr21	31732975	Shore	SCAF4;SCAF4;SCAF4	TSS1500;TSS1500;TSS1500
cg06968294	-0.420499	7.87179e-10	2.54306e-06	chr14	22482404	OpenSea
cg23581104	-0.355791	7.89637e-10	2.54306e-06	chr18	55069595	OpenSea
cg16777216	-0.296189	7.97736e-10	2.55937e-06	chr2	23379470	OpenSea
cg21589498	-0.328904	8.06227e-10	2.57682e-06	chr2	224942548	OpenSea
cg04579254	-0.501833	8.12277e-10	2.58636e-06	chr2	230226030	OpenSea	SP110;SP110;SP110;SP110;SP110	TSS1500;TSS1500;TSS1500;TSS1500;TSS1500
cg15403725	-0.420843	8.20441e-10	2.60253e-06	chr10	93715487	OpenSea
cg26215915	-0.355378	8.31553e-10	2.61843e-06	chr6	106142460	OpenSea
cg01650104	-0.376643	8.31658e-10	2.61843e-06	chr1	178607582	OpenSea
cg11055234	-0.502597	8.48457e-10	2.66138e-06	chr7	55568756	Shelf
cg24863152	-0.234359	8.55764e-10	2.66519e-06	chr6	150813740	OpenSea
cg14345836	-0.527466	8.55986e-10	2.66519e-06	chr9	130870996	OpenSea
cg25425374	-0.452216	8.82118e-10	2.72784e-06	chr20	53917879	OpenSea
cg08274139	-0.51394	8.82573e-10	2.72784e-06	chr14	31015262	OpenSea	MIR624	TSS1500
cg10069298	-0.426257	8.95965e-10	2.75912e-06	chr7	21946468	Shore	CDCA7L;CDCA7L;CDCA7L	TSS1500;TSS1500;TSS1500
cg05859308	-0.505048	9.04739e-10	2.77601e-06	chr14	71245928	OpenSea
cg24264962	-0.38984	9.13623e-10	2.78879e-06	chr3	31917160	OpenSea
cg16714907	-0.410167	9.15514e-10	2.78879e-06	chr7	30239676	OpenSea
cg12377473	-0.35519	9.35754e-10	2.83317e-06	chr11	128624902	OpenSea
cg11010681	-0.591727	9.39177e-10	2.83317e-06	chr7	50394118	OpenSea
cg19611563	-0.306379	9.44057e-10	2.83317e-06	chr14	65302759	OpenSea
cg08912106	-0.414041	9.46487e-10	2.83317e-06	chr10	93267883	OpenSea
cg08733208	-0.381977	9.46873e-10	2.83317e-06	chr5	153959385	OpenSea
cg06265301	-0.39646	9.56272e-10	2.85118e-06	chr4	10730371	OpenSea
cg01441027	-0.3758	9.64712e-10	2.86622e-06	chr1	154366243	OpenSea
cg00718336	-0.470179	9.80065e-10	2.89248e-06	chr3	100023246	OpenSea
cg25259754	-0.395994	9.80406e-10	2.89248e-06	chr1	157700430	OpenSea
cg08599249	-0.384413	1.01116e-09	2.9678e-06	chr8	127253657	OpenSea
cg20667479	-0.558904	1.01566e-09	2.9678e-06	chr1	13762852	OpenSea
cg24236953	-0.457806	1.01649e-09	2.9678e-06	chr10	121556840	OpenSea
cg22366787	-0.401076	1.02097e-09	2.97059e-06	chr12	123085153	OpenSea
cg12430627	-0.529876	1.03739e-09	3.00802e-06	chr17	78173268	OpenSea
cg06097168	-0.302162	1.06632e-09	3.0813e-06	chr16	14658256	OpenSea
cg19792261	-0.306994	1.08272e-09	3.10039e-06	chr16	23506842	Shelf
cg06290379	-0.400718	1.0846e-09	3.10039e-06	chr5	134042133	OpenSea
cg27405030	-0.274525	1.08616e-09	3.10039e-06	chr7	140224045	OpenSea
cg06571552	-0.39045	1.08762e-09	3.10039e-06	chr13	99543004	OpenSea
cg03909644	-0.369201	1.09809e-09	3.1197e-06	chr9	107218939	OpenSea
cg18316498	-0.512949	1.10817e-09	3.13776e-06	chr11	111379471	OpenSea	POU2AF1	TSS200
cg19920134	-0.249249	1.11501e-09	3.14657e-06	chr7	38188268	OpenSea
cg27541604	-0.444373	1.12257e-09	3.15715e-06	chr1	159076661	OpenSea	AIM2;AIM2;AIM2;AIM2	5UTR;exon_1;5UTR;exon_1
cg08813663	-0.4571	1.12624e-09	3.15715e-06	chr5	164204722	OpenSea
cg24705939	-0.680867	1.14246e-09	3.19053e-06	chr8	30556347	OpenSea
cg27158579	-0.359975	1.14571e-09	3.19053e-06	chr14	22494828	OpenSea
cg01145975	-0.466624	1.15902e-09	3.21697e-06	chr6	106114738	OpenSea
cg07478776	-0.324364	1.17302e-09	3.24514e-06	chr4	184805901	Shelf	ACSL1;ACSL1;ACSL1;ACSL1;ACSL1;ACSL1;ACSL1	TSS1500;TSS1500;TSS1500;TSS1500;TSS1500;TSS1500;TSS1500
cg01016038	-0.478865	1.18152e-09	3.24902e-06	chr12	125149909	OpenSea
cg20794313	-0.38893	1.1823e-09	3.24902e-06	chr2	60353154	OpenSea
cg22328989	-0.430944	1.18597e-09	3.24902e-06	chr13	51331800	OpenSea
cg13188263	-0.394946	1.20313e-09	3.28538e-06	chr1	160547749	OpenSea	CD84;CD84;CD84;CD84;CD84;CD84;CD84;CD84;CD84;CD84	3UTR;exon_8;3UTR;exon_6;3UTR;exon_6;3UTR;exon_8;3UTR;exon_7
cg20786697	-0.396387	1.22962e-09	3.33521e-06	chr11	67438179	Shore	PTPRCAP;CORO1B;CORO1B;CORO1B;CORO1B	TSS1500;3UTR;exon_12;3UTR;exon_11
cg14283816	-0.280994	1.23229e-09	3.33521e-06	chr9	127911255	Shore
cg16004768	-0.352347	1.23324e-09	3.33521e-06	chr11	9600804	OpenSea
cg19581730	-0.46635	1.24701e-09	3.35257e-06	chr22	24432073	OpenSea	ADORA2A;ADORA2A	TSS200;TSS200
cg22690773	-0.370059	1.24863e-09	3.35257e-06	chr16	11782589	OpenSea
cg27034755	-0.25878	1.25158e-09	3.35257e-06	chr20	58978755	Shelf
cg01608315	0.202991	1.26002e-09	3.36449e-06	chr19	739936	Shore
cg05140943	-0.461945	1.28453e-09	3.41355e-06	chr9	92729953	OpenSea
cg14003265	-0.356454	1.28648e-09	3.41355e-06	chr9	136902047	OpenSea
cg12184409	-0.3765	1.29917e-09	3.43642e-06	chr8	11506511	OpenSea
cg05181290	-0.371573	1.31707e-09	3.47049e-06	chr1	203764786	OpenSea	LAX1;LAX1	TSS1500;TSS1500
cg01524690	-0.285107	1.32028e-09	3.47049e-06	chr19	11577838	Shore	ACP5	TSS200
cg20396557	-0.334101	1.32985e-09	3.4848e-06	chr3	71226842	OpenSea
cg21448937	-0.39926	1.37009e-09	3.57911e-06	chr5	123549653	OpenSea
cg26272688	-0.508124	1.38098e-09	3.59644e-06	chr22	35345184	OpenSea
cg08282589	-0.457424	1.39762e-09	3.62837e-06	chr1	217621086	OpenSea
cg12330748	-0.34812	1.40969e-09	3.62837e-06	chr15	51303824	OpenSea
cg10096208	-0.504095	1.41034e-09	3.62837e-06	chr2	230202708	OpenSea	SP110;SP110;SP110;SP110;SP110;SP110;SP110;SP110;SP110	exon_10;exon_10;exon_9;exon_10;exon_10;exon_10;exon_9;exon_9;exon_9
cg08971415	-0.479508	1.41044e-09	3.62837e-06	chr1	157776227	OpenSea
cg23100976	-0.466873	1.42228e-09	3.64771e-06	chr9	130016850	OpenSea
cg27101620	-0.415025	1.43896e-09	3.66829e-06	chr2	12077000	OpenSea
cg27367992	-0.391981	1.439e-09	3.66829e-06	chr3	187021384	OpenSea	ST6GAL1	TSS1500
cg15592555	-0.363938	1.44582e-09	3.67458e-06	chr2	160940877	OpenSea
cg16146253	-0.436232	1.46547e-09	3.71332e-06	chr6	25597706	OpenSea
cg01299332	-0.447419	1.4728e-09	3.72072e-06	chr5	80110452	OpenSea
cg12485727	-0.40545	1.50247e-09	3.78434e-06	chr20	41134113	Shelf
cg23585600	-0.449489	1.51171e-09	3.7963e-06	chr7	7675868	OpenSea
cg24316405	-0.34116	1.53807e-09	3.85103e-06	chr2	18903824	OpenSea
cg27106078	-0.339693	1.55645e-09	3.88552e-06	chr21	34987566	OpenSea
cg09232924	-0.458486	1.56213e-09	3.8882e-06	chr2	25460595	OpenSea
cg23526087	-0.236044	1.56879e-09	3.89329e-06	chr14	68506749	OpenSea
cg02054003	-0.425099	1.5995e-09	3.95785e-06	chr1	40186543	OpenSea
cg19620383	-0.366997	1.6308e-09	4.02351e-06	chr15	60568568	OpenSea
cg04060411	-0.394828	1.65299e-09	4.05681e-06	chr2	206803030	OpenSea
cg16720882	-0.355262	1.65391e-09	4.05681e-06	chr11	86214678	OpenSea
cg11210357	-0.56194	1.6641e-09	4.06997e-06	chr8	143461781	OpenSea
cg22546573	-0.298205	1.67213e-09	4.07779e-06	chr17	4394041	OpenSea
cg22760735	-0.398021	1.68084e-09	4.08009e-06	chr17	59853513	OpenSea
cg24039541	-0.434005	1.68275e-09	4.08009e-06	chr13	97290945	OpenSea
cg01268058	-0.369572	1.70273e-09	4.11557e-06	chr15	75446322	OpenSea
cg27622172	-0.457716	1.70713e-09	4.11557e-06	chr4	55980870	OpenSea
cg17150898	-0.627853	1.719e-09	4.13238e-06	chr12	1592950	Shore	FBXL14	exon_1
cg02695653	-0.341139	1.74455e-09	4.17673e-06	chr7	90816730	OpenSea
cg15695155	-0.38534	1.74735e-09	4.17673e-06	chr12	121535966	Shore
cg27473165	-0.356945	1.7742e-09	4.22891e-06	chr1	15616628	Shore	DDI2	TSS1500
cg18856559	-0.194337	1.79793e-09	4.25044e-06	chr15	31474667	OpenSea
cg26575166	-0.414821	1.79862e-09	4.25044e-06	chr15	70014863	OpenSea
cg04987939	-0.321583	1.80412e-09	4.25044e-06	chr7	127898281	OpenSea
cg00418342	-0.449562	1.80584e-09	4.25044e-06	chr1	24186574	Shore
cg26888870	-0.331311	1.80842e-09	4.25044e-06	chr3	56917688	OpenSea	ARHGEF3	TSS1500
cg25261265	-0.268845	1.82475e-09	4.27691e-06	chr1	157727259	OpenSea
cg09249617	-0.46707	1.83704e-09	4.29189e-06	chr6	20117752	OpenSea
cg11878712	-0.382592	1.8467e-09	4.29189e-06	chr2	134260882	OpenSea
cg22290930	-0.355399	1.85084e-09	4.29189e-06	chr17	19397738	OpenSea
cg24673600	-0.415728	1.85148e-09	4.29189e-06	chr14	75539586	OpenSea
cg09071662	-0.343148	1.88743e-09	4.36324e-06	chr10	100326738	OpenSea
cg07864342	-0.387636	1.89508e-09	4.36895e-06	chr18	44887661	OpenSea
cg19393302	-0.331588	1.90736e-09	4.38527e-06	chr22	24433076	OpenSea
cg07162699	-0.304864	1.92953e-09	4.42419e-06	chr1	108071803	OpenSea
cg20753201	-0.383219	1.94478e-09	4.44706e-06	chr10	102002314	OpenSea
cg03216668	-0.390263	1.9536e-09	4.45517e-06	chr2	100110504	OpenSea
cg02068351	-0.478435	1.973e-09	4.4675e-06	chr6	132511197	Shore
cg01628062	-0.361497	1.97365e-09	4.4675e-06	chr15	52394421	OpenSea
cg26453130	-0.389321	1.97517e-09	4.4675e-06	chr6	30043130	OpenSea
cg22493042	-0.355799	1.98222e-09	4.4675e-06	chr7	2166110	OpenSea
cg01488635	-0.383495	1.98963e-09	4.4675e-06	chr1	157497387	OpenSea
cg17390628	-0.516006	1.99078e-09	4.4675e-06	chr20	54072028	OpenSea	BCAS1;BCAS1;BCAS1;BCAS1;BCAS1;BCAS1	TSS1500;TSS1500;TSS1500;TSS1500;TSS1500;TSS1500
cg23431786	-0.405787	1.99656e-09	4.46859e-06	chr18	35409002	OpenSea
cg12164351	-0.429768	2.00574e-09	4.47727e-06	chr14	89378357	OpenSea
cg15721198	-0.296257	2.01268e-09	4.4809e-06	chr12	92466411	OpenSea	LINC02397	TSS1500
cg15823461	-0.453182	2.02317e-09	4.48949e-06	chr11	60932094	Shelf	TMEM132A;TMEM132A	exon_7;exon_7
cg17756730	-0.289528	2.02718e-09	4.48949e-06	chr1	172639504	OpenSea
cg27108059	-0.323636	2.0426e-09	4.50212e-06	chr1	154439921	OpenSea
cg18695689	-0.324872	2.04355e-09	4.50212e-06	chr8	127802698	OpenSea
cg19307389	-0.627024	2.06195e-09	4.52227e-06	chr1	1093203	Shore
cg04880620	-0.291501	2.06614e-09	4.52227e-06	chr12	112978140	OpenSea	OAS2;OAS2;OAS2	TSS1500;TSS1500;TSS1500
cg17268758	-0.390814	2.07091e-09	4.52227e-06	chr13	100128297	OpenSea
cg00591949	-0.39073	2.07414e-09	4.52227e-06	chr3	191330650	Shore	UTS2B	TSS200
cg04135728	-0.395229	2.09102e-09	4.54732e-06	chr3	71101271	OpenSea
cg20540345	-0.36864	2.1158e-09	4.58939e-06	chr6	96611878	OpenSea
cg02504211	-0.614351	2.16606e-09	4.68263e-06	chr3	195094705	OpenSea
cg04049051	-0.48484	2.17616e-09	4.68263e-06	chr2	205700678	OpenSea
cg14505608	-0.322069	2.18151e-09	4.68263e-06	chr2	25708196	OpenSea
cg23259038	-0.364854	2.18434e-09	4.68263e-06	chr1	235492836	OpenSea
cg08595439	-0.373926	2.18653e-09	4.68263e-06	chr13	42405891	OpenSea
cg17328407	-0.371734	2.19988e-09	4.6993e-06	chr5	157861513	Shelf
cg21307484	-0.277261	2.2116e-09	4.7124e-06	chr22	37150180	OpenSea	IL2RB	TSS1500
cg11824750	-0.361438	2.22679e-09	4.7328e-06	chr20	3907390	OpenSea
cg16914953	-0.260121	2.2506e-09	4.77139e-06	chr7	101155528	Shore
cg03746125	-0.379964	2.30555e-09	4.87565e-06	chr2	164914484	OpenSea
cg11534154	-0.422353	2.33449e-09	4.91842e-06	chr8	134565148	OpenSea	ZFAT	exon_12
cg05984226	-0.347681	2.33744e-09	4.91842e-06	chr3	191359129	OpenSea
cg14933225	-0.42915	2.35028e-09	4.93315e-06	chr7	55527464	OpenSea	VOPP1	TSS1500
cg04669022	-0.43789	2.37928e-09	4.97101e-06	chr6	4789423	OpenSea
cg17346017	-0.324115	2.3801e-09	4.97101e-06	chr5	40653532	OpenSea
cg17680837	-0.22615	2.43515e-09	5.06323e-06	chr12	57093594	OpenSea	NAB2	exon_6
cg22525433	-0.351691	2.43741e-09	5.06323e-06	chr17	40597992	OpenSea
cg13621818	-0.413626	2.44226e-09	5.06323e-06	chr9	37409540	OpenSea
cg11693424	-0.353227	2.4566e-09	5.08048e-06	chr4	98581463	OpenSea
cg12645712	-0.324388	2.48889e-09	5.12577e-06	chr8	63008146	OpenSea
cg16621079	-0.471619	2.49642e-09	5.12577e-06	chr11	74019979	OpenSea
cg11527921	-0.311615	2.49925e-09	5.12577e-06	chr2	165897518	OpenSea
cg16408820	-0.443014	2.5028e-09	5.12577e-06	chr8	133153117	OpenSea
cg16128973	-0.620808	2.52439e-09	5.1494e-06	chr15	42457638	OpenSea	ZNF106;ZNF106	TSS200;TSS200
cg26865263	-0.334868	2.52688e-09	5.1494e-06	chr18	9066932	OpenSea
cg14959707	-0.426819	2.53265e-09	5.1494e-06	chr16	11782535	OpenSea
cg08026836	-0.407715	2.55087e-09	5.15758e-06	chr3	150743692	OpenSea
cg14278148	-0.379665	2.55399e-09	5.15758e-06	chr9	111901346	Shelf
cg11868273	-0.394221	2.55501e-09	5.15758e-06	chr14	92589391	OpenSea
cg16554785	-0.328909	2.56162e-09	5.15858e-06	chr11	69547168	OpenSea
cg19122723	-0.340043	2.57135e-09	5.16585e-06	chr18	13611212	OpenSea	LDLRAD4;LDLRAD4;LDLRAD4	TSS1500;TSS1500;TSS1500
cg22928365	-0.342156	2.5794e-09	5.16793e-06	chr3	42057683	OpenSea
cg04746287	-0.311851	2.58463e-09	5.16793e-06	chr6	14094513	OpenSea
cg11008803	-0.369747	2.59268e-09	5.1715e-06	chr7	50197743	OpenSea
cg04757806	0.702667	2.60187e-09	5.1715e-06	chr11	94545429	Island	FUT4;PIWIL4-AS1	exon_1;exon_5
cg01727923	-0.421692	2.6048e-09	5.1715e-06	chr2	98027920	OpenSea
cg11744787	-0.403146	2.61429e-09	5.17502e-06	chr10	45253428	OpenSea
cg06285032	-0.331007	2.62681e-09	5.17502e-06	chr4	13611404	OpenSea
cg08286566	-0.493756	2.62855e-09	5.17502e-06	chr5	95883965	OpenSea
cg27564955	-0.250794	2.63111e-09	5.17502e-06	chr1	33058594	OpenSea
cg01789471	-0.423274	2.64334e-09	5.17735e-06	chr14	91410198	OpenSea
cg25044615	0.276748	2.64457e-09	5.17735e-06	chr1	100631501	OpenSea
cg22949006	-0.343421	2.65101e-09	5.17793e-06	chr17	75320486	OpenSea	GRB2;GRB2	exon_6;exon_5
cg03789038	-0.44498	2.65713e-09	5.17793e-06	chr15	44671080	OpenSea
cg08933467	-0.416366	2.71618e-09	5.28079e-06	chr1	157806900	OpenSea
cg25823085	-0.721836	2.76793e-09	5.36903e-06	chr7	87476100	Shore	ABCB4;ABCB4;ABCB4	TSS1500;TSS1500;TSS1500
cg05753072	-0.421377	2.77948e-09	5.37207e-06	chr15	79015560	OpenSea
cg25141265	-0.218835	2.78223e-09	5.37207e-06	chr2	60353187	OpenSea
cg08549220	-0.281234	2.806e-09	5.40559e-06	chr5	134446139	OpenSea
cg14007076	-0.350776	2.8211e-09	5.42231e-06	chr12	31662358	Shelf
cg04842755	-0.426338	2.86445e-09	5.49312e-06	chr3	46974445	Shore
cg26908895	-0.399393	2.90449e-09	5.55726e-06	chr3	151265943	OpenSea
cg01884715	-0.411644	2.93359e-09	5.59208e-06	chr17	75320373	OpenSea	GRB2;GRB2	exon_6;exon_5
cg09658958	-0.33104	2.94556e-09	5.59208e-06	chr8	55991700	OpenSea
cg11187739	-0.243272	2.94648e-09	5.59208e-06	chr7	28119509	OpenSea
cg19126910	-0.358045	2.94919e-09	5.59208e-06	chr11	111378934	OpenSea
cg21756782	-0.371291	2.98526e-09	5.63071e-06	chr19	5974675	Shelf
cg01460835	-0.386182	2.9988e-09	5.63071e-06	chr11	10489172	OpenSea
cg05983613	-0.326226	3.00037e-09	5.63071e-06	chr3	191296429	OpenSea
cg01604264	-0.391801	3.00659e-09	5.63071e-06	chr1	172185135	OpenSea
cg09364675	-0.311362	3.00866e-09	5.63071e-06	chr16	24980730	OpenSea
cg06412241	-0.407158	3.00964e-09	5.63071e-06	chr2	200468933	OpenSea
cg13223677	-0.404358	3.01951e-09	5.63071e-06	chr6	10534540	OpenSea
cg12647054	-0.412777	3.0263e-09	5.63071e-06	chr12	4119523	OpenSea
cg05425600	-0.296601	3.0297e-09	5.63071e-06	chr3	122679897	Shore	PARP14	TSS1500
cg00347500	-0.373651	3.04235e-09	5.63071e-06	chr2	189834333	OpenSea
cg13630694	-0.384657	3.04876e-09	5.63071e-06	chr17	30921399	Shore	ADAP2;ADAP2;ADAP2;ADAP2;ADAP2	TSS1500;TSS1500;TSS1500;TSS1500;TSS1500
cg13605555	-0.339381	3.04964e-09	5.63071e-06	chr9	36153316	OpenSea
cg03395573	-0.410296	3.05634e-09	5.63075e-06	chr2	108629871	OpenSea
cg01922475	-0.322916	3.10909e-09	5.71546e-06	chr1	226133123	OpenSea
cg10195619	-0.542607	3.13091e-09	5.74306e-06	chr14	31015290	OpenSea	MIR624	TSS1500
cg24782904	-0.547998	3.14145e-09	5.74989e-06	chr8	102931629	OpenSea
cg06478249	-0.584054	3.15119e-09	5.75523e-06	chr3	187025468	OpenSea
cg24575926	-0.351451	3.1894e-09	5.81243e-06	chr10	74751052	OpenSea
cg26521448	-0.331894	3.1985e-09	5.81645e-06	chr16	11782570	OpenSea
cg13506158	-0.38634	3.2227e-09	5.84786e-06	chr3	191330588	Shore	UTS2B	TSS200
cg24701602	-0.256709	3.24668e-09	5.87874e-06	chr20	62182245	Shore	SS18L1;SS18L1;SS18L1;SS18L1;SS18L1;SS18L1;MTG2;MTG2;MTG2;MTG2;MTG2;MTG2;MTG2;MTG2;MTG2;MTG2;MTG2;MTG2;MTG2;MTG2;MTG2;MTG2;MTG2	exon_12;3UTR;exon_11;3UTR;exon_13;exon_12;TSS1500;TSS1500;TSS1500;TSS1500;TSS1500;TSS1500;TSS1500;TSS1500;TSS1500;TSS1500;TSS1500;TSS1500;TSS1500;TSS1500;TSS1500;TSS1500;TSS1500
cg12743031	-0.46441	3.27075e-09	5.90881e-06	chr8	27361995	OpenSea
cg13051970	-0.27379	3.27868e-09	5.90881e-06	chr7	50561271	OpenSea	DDC;DDC;DDC;DDC;DDC;DDC;DDC;DDC;DDC;DDC;DDC;DDC	TSS200;TSS1500;TSS200;TSS1500;TSS200;TSS1500;TSS200;TSS1500;TSS200;TSS1500;TSS200;TSS1500
cg17819085	-0.363493	3.2843e-09	5.90881e-06	chr1	234987056	OpenSea
cg11685223	-0.265365	3.31453e-09	5.95051e-06	chr20	23363533	Shore	GZF1	TSS1500
cg04086935	-0.417883	3.32276e-09	5.95262e-06	chr6	5314726	OpenSea
cg15822093	-0.390567	3.35782e-09	6.00269e-06	chr21	25189008	OpenSea
cg06475245	-0.326669	3.37915e-09	6.02805e-06	chr12	110668131	OpenSea
cg03651509	-0.403608	3.43382e-09	6.1098e-06	chr1	179299195	OpenSea
cg23431787	-0.576263	3.43946e-09	6.1098e-06	chr18	35409007	OpenSea
cg24925028	-0.307406	3.44699e-09	6.11031e-06	chr6	11830300	OpenSea
cg11003133	-0.44815	3.57129e-09	6.31739e-06	chr1	159076601	OpenSea
cg15295948	-0.43326	3.59234e-09	6.34133e-06	chr2	65026947	OpenSea
cg09073497	-0.355874	3.62542e-09	6.38636e-06	chr12	14191865	OpenSea
cg16621078	-0.423069	3.64059e-09	6.39972e-06	chr11	74019924	OpenSea
cg08582164	-0.371391	3.679e-09	6.4538e-06	chr9	81827946	OpenSea
cg14180330	-0.339614	3.69856e-09	6.47465e-06	chr5	40224359	OpenSea
cg12912323	-0.434747	3.71406e-09	6.48832e-06	chr16	66549141	Shore	TK2	exon_1
cg01150646	-0.298748	3.77189e-09	6.56818e-06	chr17	1474010	Shore
cg20763765	-0.340131	3.78465e-09	6.56818e-06	chr14	100140262	Shelf
cg17032689	-0.380788	3.79008e-09	6.56818e-06	chr11	102304852	OpenSea
cg10877430	-0.650433	3.79692e-09	6.56818e-06	chr12	113089531	Shelf
cg03887528	-0.378751	3.7987e-09	6.56818e-06	chr2	230225816	OpenSea	SP140;SP140;SP140;SP140;SP140;SP140;SP140;SP140;SP140;SP140;SP110;SP110;SP110;SP110;SP110	5UTR;exon_1;5UTR;exon_1;5UTR;exon_1;5UTR;exon_1;5UTR;exon_1;TSS200;TSS200;TSS200;TSS200;TSS200
cg13279847	-0.338383	3.81938e-09	6.58675e-06	chr10	35149484	OpenSea
cg20793224	-0.304599	3.82505e-09	6.58675e-06	chr15	90419728	OpenSea
cg19750321	-0.356523	3.85908e-09	6.61452e-06	chr1	150836497	OpenSea
cg12273426	-0.315195	3.86201e-09	6.61452e-06	chr9	5438510	Shore	PLGRKT	TSS1500
cg03541550	-0.354789	3.86469e-09	6.61452e-06	chr2	134294339	OpenSea
cg11400153	-0.442068	3.90651e-09	6.66431e-06	chr4	153486596	OpenSea
cg17067710	-0.327035	3.90958e-09	6.66431e-06	chr11	128323504	OpenSea
cg00714874	-0.250927	3.92209e-09	6.67216e-06	chr1	161709671	OpenSea
cg27426713	-0.361866	3.97213e-09	6.74369e-06	chr6	89354266	Shore
cg11180237	-0.441025	3.98722e-09	6.7448e-06	chr1	23577305	OpenSea
cg10923074	-0.253158	3.98877e-09	6.7448e-06	chr14	70184326	Shelf
cg03394664	-0.40705	4.00268e-09	6.75478e-06	chr21	42218059	Shore	ABCG1;ABCG1	TSS1500;TSS1500
cg12388888	-0.263795	4.01714e-09	6.76565e-06	chr19	54617019	OpenSea	LILRB1;LILRB1;LILRB1;LILRB1;LILRB1;LILRB1;LILRB1	5UTR;exon_1;5UTR;exon_1;5UTR;exon_1;TSS200
cg13185289	-0.498662	4.02783e-09	6.77015e-06	chr1	1776218	Shore
cg21253189	-0.567901	4.06568e-09	6.80742e-06	chr16	21360098	OpenSea
cg00676984	-0.313763	4.06615e-09	6.80742e-06	chr7	2312506	Shore
cg00713460	-0.364374	4.09011e-09	6.83398e-06	chr10	73993619	OpenSea
cg17184370	-0.401974	4.14886e-09	6.91845e-06	chr7	69839765	OpenSea
cg06460868	-0.341659	4.24226e-09	7.06025e-06	chr19	51549649	OpenSea
cg18707120	-0.449442	4.26527e-09	7.08456e-06	chr7	36943230	OpenSea
cg08120692	-0.436018	4.31893e-09	7.1596e-06	chr7	149410171	OpenSea
cg19746681	-0.277961	4.3468e-09	7.17962e-06	chr15	38058933	OpenSea
cg04204337	-0.472199	4.34802e-09	7.17962e-06	chr2	223956575	Shore	MRPL44	TSS1500
cg26244575	-0.276953	4.38244e-09	7.22232e-06	chr12	75960235	OpenSea
cg05976481	-0.345137	4.40175e-09	7.23435e-06	chr12	92131192	OpenSea
cg17626378	-0.294765	4.40689e-09	7.23435e-06	chr3	53845482	Shore	IL17RB	TSS1500
cg17318188	-0.360898	4.41789e-09	7.23541e-06	chr12	14613698	OpenSea
cg25784565	-0.412104	4.42469e-09	7.23541e-06	chr17	50131112	Shore	SAMD14;SAMD14	TSS1500;TSS1500
cg19016062	-0.304732	4.43869e-09	7.24427e-06	chr10	5862598	OpenSea	ANKRD16;ANKRD16	3UTR;exon_8
cg03216690	-0.367319	4.45445e-09	7.25595e-06	chr2	100114412	OpenSea
cg23654793	-0.302108	4.48066e-09	7.28459e-06	chr19	16117741	OpenSea
cg10056061	-0.207942	4.49044e-09	7.28645e-06	chr12	74112593	OpenSea
cg18488660	-0.368021	4.51967e-09	7.3198e-06	chr14	31488308	OpenSea	GPR33	TSS1500
cg12551957	-0.484285	4.53561e-09	7.33154e-06	chr7	5495375	Shore
cg27424960	-0.310923	4.57446e-09	7.38021e-06	chr6	12370044	OpenSea
cg08232500	-0.393419	4.5968e-09	7.4021e-06	chr8	8286063	OpenSea
cg05449238	-0.389709	4.61565e-09	7.4183e-06	chr3	125120639	OpenSea	SLC12A8;SLC12A8	exon_6;exon_7
cg02225867	-0.310089	4.6353e-09	7.43571e-06	chr5	72301809	OpenSea
cg12551718	-0.372141	4.65317e-09	7.4502e-06	chr4	13379433	OpenSea
cg26857968	-0.307341	4.68134e-09	7.48111e-06	chr2	230203104	OpenSea
cg24379812	-0.357189	4.71549e-09	7.51239e-06	chr2	73986265	Shore	TET3;TET3	5UTR;exon_2
cg04819260	-0.434217	4.71871e-09	7.51239e-06	chr22	46421464	OpenSea
cg04579507	-0.278513	4.73271e-09	7.52047e-06	chr12	21171651	OpenSea
cg26734930	-0.330544	4.74323e-09	7.52199e-06	chr8	119644187	OpenSea
cg04599830	-0.402139	4.75149e-09	7.52199e-06	chr10	62671229	OpenSea
cg25089643	-0.389036	4.78487e-09	7.54814e-06	chr12	116336158	OpenSea
cg26888012	-0.439312	4.79419e-09	7.54814e-06	chr6	31123606	OpenSea
cg17653942	-0.375241	4.80054e-09	7.54814e-06	chr3	42088942	OpenSea
cg02867514	-0.344207	4.80379e-09	7.54814e-06	chr17	35880337	OpenSea	CCL5;CCL5;CCL5;CCL5	exon_1;5UTR;exon_1;5UTR
cg14707665	-0.393702	4.84018e-09	7.58123e-06	chr10	14584191	OpenSea
cg23205886	-0.321708	4.84282e-09	7.58123e-06	chr5	139276077	Shore	SNORA74D	TSS200
cg06860267	-0.287775	4.89097e-09	7.63623e-06	chr2	156456862	OpenSea
cg25616056	-0.378805	4.89871e-09	7.63623e-06	chr1	24925672	Shelf
cg19515108	-0.359109	4.90616e-09	7.63623e-06	chr12	123115326	OpenSea
cg11036151	-0.382195	4.91415e-09	7.63623e-06	chr12	46108696	OpenSea
cg01481224	-0.346587	4.96992e-09	7.70532e-06	chr7	47720909	OpenSea
cg07217718	-0.384407	4.97687e-09	7.70532e-06	chr18	3585486	OpenSea
cg10958539	-0.3258	5.03751e-09	7.77928e-06	chr7	44633608	OpenSea
cg10958543	-0.337379	5.04309e-09	7.77928e-06	chr7	44633886	OpenSea
cg23262619	-0.352619	5.19503e-09	7.99904e-06	chr15	41429299	OpenSea
cg20000806	-0.372738	5.22091e-09	8.02424e-06	chr14	102807632	OpenSea
cg20840157	-0.395249	5.26846e-09	8.07387e-06	chr16	81335833	OpenSea
cg12304254	-0.224326	5.27757e-09	8.07387e-06	chr8	23221039	Shelf
cg14807945	-0.397231	5.2819e-09	8.07387e-06	chr2	144431535	OpenSea
cg05741884	-0.476745	5.36268e-09	8.18252e-06	chr3	160554170	OpenSea
cg16209730	-0.459876	5.37712e-09	8.18973e-06	chr11	36354803	OpenSea
cg06949933	-0.344933	5.40252e-09	8.2136e-06	chr2	61179356	Shore
cg11681353	-0.272795	5.46439e-09	8.29272e-06	chr3	42713743	OpenSea
cg12493107	-0.215686	5.4798e-09	8.30117e-06	chr20	23363442	Shore	GZF1	TSS1500
cg13152557	-0.390806	5.68904e-09	8.6027e-06	chr2	108608927	OpenSea
cg01197869	-0.288741	5.74476e-09	8.67142e-06	chr1	110788120	OpenSea
cg10910629	-0.295721	5.78605e-09	8.71815e-06	chr12	94109379	OpenSea
cg06650496	-0.424694	5.81633e-09	8.73484e-06	chr4	146062093	OpenSea
cg08624834	-0.371152	5.81992e-09	8.73484e-06	chr1	169681434	OpenSea
cg10207459	-0.353646	5.82818e-09	8.73484e-06	chr9	131725140	OpenSea
cg01864326	-0.355023	5.85553e-09	8.75186e-06	chr6	53188574	OpenSea
cg05931054	-0.327373	5.86028e-09	8.75186e-06	chr6	11654413	OpenSea
cg11024441	-0.347713	5.8835e-09	8.77101e-06	chr2	224971504	OpenSea
cg01503516	-0.328904	5.92988e-09	8.81832e-06	chr15	84659175	Shore	NMB;NMB	TSS1500;TSS1500
cg11832095	-0.35048	5.93614e-09	8.81832e-06	chr20	62654361	Shelf
cg23317091	-0.332926	5.97831e-09	8.86536e-06	chr18	21106136	OpenSea
cg07563556	-0.402678	6.03045e-09	8.927e-06	chr4	6970393	OpenSea
cg27232680	-0.302054	6.05306e-09	8.94478e-06	chr10	96244523	OpenSea
cg21155663	-0.439455	6.06563e-09	8.94768e-06	chr4	184504552	OpenSea
cg01890333	-0.397785	6.08503e-09	8.96008e-06	chr3	41525861	OpenSea
cg22251804	-0.361648	6.09528e-09	8.96008e-06	chr17	16964849	OpenSea
cg10018644	-0.402784	6.22918e-09	9.13515e-06	chr7	77556532	OpenSea
cg04985318	-0.466814	6.23603e-09	9.13515e-06	chr11	66611661	OpenSea
cg22991506	-0.312913	6.25278e-09	9.13605e-06	chr14	50001523	Shore	LINC01588	exon_3
cg12043187	-0.398949	6.2583e-09	9.13605e-06	chr1	226786732	OpenSea
cg05590570	-0.431933	6.30832e-09	9.19317e-06	chr6	149468743	OpenSea
cg05837922	-0.338654	6.37922e-09	9.28047e-06	chr2	127700759	Shore	SFT2D3	TSS1500
cg22459858	-0.379455	6.41541e-09	9.31705e-06	chr9	112076905	OpenSea
cg16533359	-0.454308	6.43374e-09	9.32763e-06	chr6	11710364	OpenSea
cg24639972	-0.383626	6.54416e-09	9.47015e-06	chr4	78737072	OpenSea
cg00607630	-0.35721	6.5545e-09	9.47015e-06	chr16	8936236	OpenSea
cg15111872	-0.486854	6.57863e-09	9.48651e-06	chr18	22823073	OpenSea
cg12494603	-0.459061	6.6072e-09	9.48651e-06	chr7	40715671	OpenSea
cg24223175	-0.387883	6.61082e-09	9.48651e-06	chr19	16586875	OpenSea
cg17755545	-0.394464	6.61851e-09	9.48651e-06	chr2	165587465	OpenSea
cg06076378	-0.38659	6.62204e-09	9.48651e-06	chr2	30326223	OpenSea
cg15130393	-0.442073	6.63511e-09	9.48913e-06	chr10	63553195	OpenSea
cg15149219	-0.401181	6.77558e-09	9.67363e-06	chr14	22556058	OpenSea
cg03764544	-0.327027	6.84599e-09	9.75764e-06	chr1	33369412	OpenSea
cg06639923	-0.340029	6.87556e-09	9.78326e-06	chr7	5495347	Shore
cg21610125	-0.317397	6.90845e-09	9.80691e-06	chr20	51529549	OpenSea
cg14749877	-0.405611	6.92214e-09	9.80691e-06	chr17	31919973	Shelf
cg08610921	-0.3416	6.92705e-09	9.80691e-06	chr1	175306859	OpenSea
cg06175418	-0.526193	6.95235e-09	9.82625e-06	chr5	134118083	Shelf
cg06581317	-0.255279	6.96842e-09	9.83249e-06	chr20	48642788	OpenSea
cg10985070	-0.462397	7.00402e-09	9.86622e-06	chr7	47362055	OpenSea
cg22427015	-0.365368	7.02149e-09	9.87363e-06	chr17	32569566	OpenSea
cg17727820	-0.421612	7.03269e-09	9.87363e-06	chr1	92976505	OpenSea
cg14518276	-0.406451	7.04814e-09	9.87889e-06	chr9	120924992	Shelf
cg18009069	-0.413593	7.09108e-09	9.92259e-06	chr5	78764177	OpenSea
cg10654162	-0.319439	7.11161e-09	9.93485e-06	chr7	7201611	OpenSea
cg00177542	-0.438364	7.12375e-09	9.93536e-06	chr1	8632280	OpenSea
cg08385375	-0.318991	7.16374e-09	9.97465e-06	chr5	34854607	OpenSea
cg26069271	-0.339062	7.2371e-09	1.00264e-05	chr16	19210830	OpenSea
cg11728446	-0.499543	7.23885e-09	1.00264e-05	chr20	59124188	OpenSea
cg13991617	-0.425014	7.24442e-09	1.00264e-05	chr10	5862665	OpenSea	ANKRD16;ANKRD16	3UTR;exon_8
cg10250426	-0.331701	7.25986e-09	1.00264e-05	chr6	157761381	OpenSea
cg24462247	-0.383934	7.27295e-09	1.00264e-05	chr4	1769110	Shore
cg00586720	-0.359128	7.28529e-09	1.00264e-05	chr1	36232830	OpenSea
cg10221624	-0.432744	7.29519e-09	1.00264e-05	chr2	159922704	OpenSea
cg12483843	-0.281344	7.29595e-09	1.00264e-05	chr10	59907329	Shore	CCDC6	TSS1500
cg01089538	-0.327957	7.35899e-09	1.00966e-05	chr3	187027854	OpenSea
cg04010868	-0.292273	7.37236e-09	1.00985e-05	chr16	11782525	OpenSea
cg09296510	-0.482387	7.41839e-09	1.01451e-05	chr6	25370583	OpenSea
cg17516947	-0.354784	7.47515e-09	1.02061e-05	chr12	41764347	OpenSea
cg13081658	-0.342103	7.52225e-09	1.02539e-05	chr8	124527155	OpenSea
cg10728551	-0.375949	7.54597e-09	1.02696e-05	chr7	18509389	OpenSea	HDAC9;HDAC9;HDAC9;HDAC9	5UTR;exon_1;5UTR;exon_1
cg22381443	-0.303205	7.64088e-09	1.0362e-05	chr8	51663417	OpenSea
cg20741105	-0.343863	7.64953e-09	1.0362e-05	chr7	43647290	OpenSea	COA1;COA1;COA1;COA1;COA1;COA1;COA1;COA1	3UTR;exon_4;3UTR;exon_3;3UTR;exon_4;3UTR;exon_4
cg11442606	-0.371388	7.65069e-09	1.0362e-05	chr5	131274626	OpenSea
cg03797660	-0.513631	7.6993e-09	1.0372e-05	chr16	88968820	Shore
cg02896759	-0.380641	7.70099e-09	1.0372e-05	chr2	62305889	OpenSea
cg23280720	-0.37053	7.70327e-09	1.0372e-05	chr6	139162056	OpenSea
cg03270204	-0.464925	7.70726e-09	1.0372e-05	chr6	30883861	Shore	DDR1;DDR1;DDR1;DDR1;DDR1;DDR1;DDR1;DDR1;DDR1;DDR1;DDR1;DDR1;DDR1;DDR1;DDR1;DDR1;DDR1;DDR1	TSS1500;TSS1500;TSS1500;TSS1500;TSS1500;TSS1500;TSS1500;TSS1500;TSS1500;TSS1500;TSS1500;TSS1500;TSS1500;TSS1500;TSS1500;TSS1500;TSS1500;TSS200
cg07713291	-0.497621	7.73561e-09	1.03936e-05	chr6	16577034	OpenSea
cg03915429	-0.411309	7.80894e-09	1.04754e-05	chr2	223950575	OpenSea
cg24255209	-0.465185	7.83749e-09	1.0497e-05	chr11	73152763	OpenSea
cg04587617	-0.624921	7.86541e-09	1.05177e-05	chr17	39751691	Shelf
cg25335609	-0.350617	7.89488e-09	1.05404e-05	chr20	47416861	OpenSea
cg06536988	-0.382735	8.06234e-09	1.07376e-05	chr4	152665288	OpenSea
cg02892132	-0.361223	8.06799e-09	1.07376e-05	chr16	19210865	OpenSea
cg07103517	-0.351269	8.09173e-09	1.07467e-05	chr7	50308889	Shelf	IKZF1;IKZF1;IKZF1;IKZF1;IKZF1;IKZF1	5UTR;exon_1;5UTR;exon_1;5UTR;exon_1
cg08753560	-0.351534	8.10722e-09	1.07467e-05	chr7	35575917	OpenSea
cg16948145	-0.351457	8.11305e-09	1.07467e-05	chr11	67272652	OpenSea
cg25756434	-0.422233	8.15659e-09	1.07874e-05	chr1	206932473	OpenSea	PIGR	exon_8
cg09948374	-0.39846	8.17937e-09	1.08006e-05	chr1	174875379	OpenSea	RABGAP1L	TSS200
cg26301707	-0.292662	8.20159e-09	1.08017e-05	chr22	37225481	OpenSea	RAC2;RAC2	3UTR;exon_7
cg05304729	-0.325076	8.21437e-09	1.08017e-05	chr1	158830234	OpenSea	MNDA	TSS1500
cg27225991	-0.228772	8.21857e-09	1.08017e-05	chr4	40516940	OpenSea	RBM47	TSS1500
cg16021052	-0.397955	8.29642e-09	1.0887e-05	chr5	172223981	OpenSea
cg24687287	-0.374708	8.32578e-09	1.09086e-05	chr19	38699154	OpenSea
cg13327838	-0.379008	8.42917e-09	1.1027e-05	chr11	111364430	OpenSea
cg16515966	-0.250634	8.45333e-09	1.10414e-05	chr12	113130355	OpenSea
cg18140642	-0.345689	8.49274e-09	1.10758e-05	chr1	235931505	OpenSea
cg19734506	-0.294187	8.58211e-09	1.11736e-05	chr14	77122757	Shelf
cg20832020	-0.366161	8.59484e-09	1.11736e-05	chr3	114294065	OpenSea	TIGIT	exon_1
cg09023816	-0.410012	8.60747e-09	1.11736e-05	chr14	22538691	OpenSea
cg18765627	-0.431291	8.65383e-09	1.12165e-05	chr17	78768462	OpenSea
cg17152801	-0.226493	8.67882e-09	1.12304e-05	chr2	24919232	Shore
cg14773603	-0.421677	8.70032e-09	1.12304e-05	chr20	47392805	OpenSea
cg25792138	-0.336367	8.70447e-09	1.12304e-05	chr10	59876419	OpenSea
cg25309768	-0.393155	8.73779e-09	1.12562e-05	chr16	47047678	OpenSea
cg03796224	-0.33518	8.7699e-09	1.12803e-05	chr8	30526111	OpenSea
cg14153689	-0.424781	8.87502e-09	1.13916e-05	chr4	10730779	OpenSea
cg19348050	-0.416866	8.88344e-09	1.13916e-05	chr20	19026200	OpenSea
cg22376758	-0.273536	8.98904e-09	1.15095e-05	chr6	2891816	Island
cg09825327	-0.266725	9.00989e-09	1.15188e-05	chr1	211329877	Shelf
cg01371776	-0.377658	9.13021e-09	1.16549e-05	chr20	59048194	OpenSea
cg16499236	-0.367828	9.20003e-09	1.17263e-05	chr11	66619159	Shore
cg11722595	-0.374972	9.22238e-09	1.17371e-05	chr6	116445422	OpenSea
cg17361576	-0.358119	9.26885e-09	1.17785e-05	chr18	70036867	OpenSea
cg17315172	-0.402961	9.28948e-09	1.17869e-05	chr12	14284281	OpenSea
cg24099084	-0.313114	9.38787e-09	1.18939e-05	chr19	10386186	OpenSea
cg21774136	-0.360245	9.46815e-09	1.19776e-05	chr1	8533436	OpenSea
cg06691963	-0.437655	9.52528e-09	1.20178e-05	chr3	71100448	OpenSea
cg03169242	-0.297451	9.52843e-09	1.20178e-05	chr11	9617072	Shelf
cg06506936	-0.344042	9.56209e-09	1.20423e-05	chr12	67758226	OpenSea
cg02295831	-0.249521	9.60497e-09	1.20782e-05	chr3	16374660	OpenSea
cg06629713	-0.448755	9.62841e-09	1.20897e-05	chr2	60353424	OpenSea
cg10325253	-0.260218	9.70085e-09	1.21626e-05	chr17	60088935	OpenSea	WFDC21P	TSS1500
cg05299836	-0.252714	9.72538e-09	1.21752e-05	chr16	31107746	Shore	BCKDK;BCKDK;BCKDK	TSS1500;TSS1500;TSS1500
cg12492087	-0.709452	9.75005e-09	1.2188e-05	chr15	42457687	OpenSea	ZNF106;ZNF106	TSS200;TSS200
cg15215531	-0.403157	9.77836e-09	1.22053e-05	chr10	72245338	OpenSea
cg03816240	-0.404133	9.83195e-09	1.22541e-05	chr13	46374075	OpenSea
cg15264991	-0.202139	9.88777e-09	1.23055e-05	chr12	6957400	OpenSea
cg26561582	-0.349873	9.93218e-09	1.23426e-05	chr22	50470728	Shelf
cg22441948	-0.470819	9.9701e-09	1.23715e-05	chr5	126969895	OpenSea
cg00364074	-0.352587	1.00261e-08	1.24082e-05	chr4	70714710	OpenSea
cg16527411	-0.382693	1.00292e-08	1.24082e-05	chr12	92466272	OpenSea	LINC02397	TSS1500
cg24566880	-0.334735	1.01704e-08	1.25298e-05	chr19	42513027	OpenSea
cg06869896	-0.371024	1.01707e-08	1.25298e-05	chr4	98203660	OpenSea
cg03572505	-0.349433	1.01719e-08	1.25298e-05	chr2	202643319	OpenSea
cg09292244	-0.307073	1.02165e-08	1.25664e-05	chr8	8325102	OpenSea
cg17629820	-0.385006	1.02496e-08	1.25744e-05	chr1	204714931	OpenSea
cg25103895	-0.24764	1.02528e-08	1.25744e-05	chr10	62805882	Island	ADO;ADO	exon_1;3UTR
cg11255687	-0.445796	1.02836e-08	1.2588e-05	chr9	112022204	OpenSea
cg25749708	-0.37169	1.02938e-08	1.2588e-05	chr6	159106597	OpenSea
cg16389037	-0.352786	1.03147e-08	1.25953e-05	chr11	60457142	OpenSea
cg23140149	-0.345713	1.0358e-08	1.26299e-05	chr19	37979910	OpenSea
cg17981790	-0.320907	1.0447e-08	1.27177e-05	chr2	16625966	OpenSea
cg24212696	-0.405921	1.04734e-08	1.27177e-05	chr2	111055233	OpenSea
cg27567284	-0.527589	1.04752e-08	1.27177e-05	chr17	67813432	OpenSea
cg26475821	-0.448285	1.04971e-08	1.2726e-05	chr22	46425141	OpenSea
cg03008855	-0.338123	1.05407e-08	1.27462e-05	chr22	24183486	Shelf
cg14270505	-0.376566	1.0544e-08	1.27462e-05	chr9	127154946	OpenSea
cg22979815	-0.232219	1.05856e-08	1.27464e-05	chr17	76728129	Shore
cg19899066	-0.258058	1.05867e-08	1.27464e-05	chr11	72740813	OpenSea
cg22272473	-0.271521	1.05895e-08	1.27464e-05	chr18	63309715	OpenSea
cg12001120	-0.338054	1.06851e-08	1.28431e-05	chr2	218886620	Shelf
cg09767011	-0.414057	1.07284e-08	1.28673e-05	chr6	22036467	OpenSea
cg08957513	-0.27398	1.07469e-08	1.28673e-05	chr18	55423693	OpenSea	TCF4;TCF4;TCF4	TSS1500;TSS1500;TSS1500
cg00609227	-0.343525	1.07509e-08	1.28673e-05	chr1	226119532	Shore
cg25393376	-0.3966	1.08006e-08	1.29085e-05	chr1	205275266	OpenSea
cg08224216	-0.417486	1.08251e-08	1.29099e-05	chr5	18698149	OpenSea
cg01063912	-0.3992	1.08394e-08	1.29099e-05	chr7	55527569	OpenSea	VOPP1	TSS1500
cg09026371	-0.359946	1.08523e-08	1.29099e-05	chr5	181199233	Shelf
cg19240569	-0.354595	1.0863e-08	1.29099e-05	chr11	63564349	OpenSea	PLAAT2	TSS1500
cg08314751	-0.34433	1.09053e-08	1.29419e-05	chr2	39008274	OpenSea
cg23900079	-0.357719	1.09842e-08	1.2996e-05	chr18	54182394	OpenSea
cg00793342	-0.375932	1.09938e-08	1.2996e-05	chr11	67644822	OpenSea	ACY3	exon_7
cg16043888	-0.384329	1.10067e-08	1.2996e-05	chr19	6670854	OpenSea	TNFSF14;TNFSF14;TNFSF14	TSS1500;TSS1500;TSS1500
cg02711637	-0.260905	1.10125e-08	1.2996e-05	chr10	80196475	OpenSea
cg03309738	-0.382971	1.10492e-08	1.30211e-05	chr6	13764010	OpenSea
cg22500027	-0.388132	1.11026e-08	1.30489e-05	chr14	22466582	OpenSea
cg01417207	-0.356471	1.11297e-08	1.30489e-05	chr1	151994487	Shore	S100A10	TSS1500
cg02895736	-0.303739	1.11319e-08	1.30489e-05	chr18	63207324	OpenSea
cg09485437	-0.376124	1.11414e-08	1.30489e-05	chr3	187975708	OpenSea
cg23618466	-0.371288	1.11501e-08	1.30489e-05	chr18	59072938	OpenSea
cg05870818	-0.407032	1.12045e-08	1.30944e-05	chr19	7700133	OpenSea	FCER2	TSS1500
cg26498670	-0.334175	1.12428e-08	1.31209e-05	chr2	231672592	OpenSea
cg19622623	-0.37263	1.12703e-08	1.3135e-05	chr12	85837047	OpenSea	RASSF9	TSS1500
cg06015579	-0.245614	1.13035e-08	1.31554e-05	chr6	2232541	OpenSea
cg15263802	-0.392586	1.13235e-08	1.31605e-05	chr1	38852935	OpenSea
cg05305327	-0.234924	1.13535e-08	1.31773e-05	chr20	33568630	OpenSea
cg24600701	-0.328949	1.13703e-08	1.31787e-05	chr15	49216484	OpenSea
cg07145988	-0.409088	1.14003e-08	1.31952e-05	chr1	8632253	OpenSea
cg02622288	-0.410728	1.14874e-08	1.32778e-05	chr12	92434662	OpenSea
cg10413915	-0.295278	1.15172e-08	1.32941e-05	chr10	80539925	Shelf	SH2D4B	TSS1500
cg19273102	-0.480503	1.15694e-08	1.33361e-05	chr14	22384670	OpenSea
cg23122901	-0.339726	1.16188e-08	1.33731e-05	chr22	19892612	OpenSea
cg25306012	-0.556209	1.16332e-08	1.33731e-05	chr20	45088330	OpenSea
cg15144123	-0.366496	1.1801e-08	1.35476e-05	chr3	47613908	OpenSea
cg09237613	-0.570579	1.18878e-08	1.36287e-05	chr6	18491722	OpenSea
cg01905321	-0.387755	1.19386e-08	1.36588e-05	chr3	121593536	OpenSea
cg24566566	-0.421616	1.19464e-08	1.36588e-05	chr8	10962317	OpenSea
cg06542565	-0.372162	1.19668e-08	1.36635e-05	chr9	123238646	OpenSea
cg01682400	-0.399504	1.19844e-08	1.36652e-05	chr4	108108389	OpenSea
cg13420642	-0.398731	1.20274e-08	1.36957e-05	chr2	7052544	OpenSea
cg07751669	-0.370598	1.20945e-08	1.37339e-05	chr9	111783967	OpenSea	SHOC1	TSS1500
cg14412639	-0.379699	1.21005e-08	1.37339e-05	chr9	34098453	OpenSea	DCAF12	exon_5
cg20399401	-0.36698	1.21098e-08	1.37339e-05	chr15	52709803	OpenSea	FAM214A;FAM214A;FAM214A;FAM214A;FAM214A;FAM214A;FAM214A;FAM214A;FAM214A	5UTR;exon_1;5UTR;exon_1;5UTR;exon_1;5UTR;exon_1;exon_1
cg01835530	-0.394287	1.21566e-08	1.37685e-05	chr4	140719799	OpenSea
cg10816539	-0.374342	1.23492e-08	1.39679e-05	chr3	56800820	Shore
cg10368873	-0.30716	1.23873e-08	1.39922e-05	chr6	167103166	OpenSea
cg02838542	-0.300203	1.242e-08	1.40003e-05	chr9	136224985	OpenSea
cg03309072	-0.431621	1.24379e-08	1.40003e-05	chr12	101932290	OpenSea
cg05579731	-0.257194	1.24442e-08	1.40003e-05	chr11	61880660	OpenSea
cg25045881	-0.303334	1.25597e-08	1.41046e-05	chr20	20201916	OpenSea
cg03324175	-0.272589	1.25745e-08	1.41046e-05	chr11	61356992	OpenSea	CYB561A3;CYB561A3	exon_1;5UTR
cg26376706	-0.393619	1.25871e-08	1.41046e-05	chr2	230615071	OpenSea
cg06658591	-0.49098	1.27577e-08	1.42615e-05	chr14	91242960	OpenSea
cg04401876	-0.383929	1.27609e-08	1.42615e-05	chr19	44942192	OpenSea	APOC4-APOC2;APOC4	TSS200;TSS200
cg22449918	-0.320308	1.28945e-08	1.43917e-05	chr1	178544765	Shore
cg07044414	-0.360275	1.29236e-08	1.43947e-05	chr17	75320541	OpenSea	GRB2;GRB2	exon_6;exon_5
cg11807814	-0.274427	1.29313e-08	1.43947e-05	chr5	40578948	OpenSea
cg06732258	-0.426462	1.30936e-08	1.45562e-05	chr1	27106794	OpenSea
cg05209514	-0.405008	1.31453e-08	1.45903e-05	chr12	68959720	OpenSea
cg05813265	-0.314629	1.31589e-08	1.45903e-05	chr10	95832736	OpenSea
cg20408175	-0.24214	1.32535e-08	1.46759e-05	chr12	53299385	Shore	PFDN5;PFDN5;PFDN5;PFDN5;MYG1	exon_6;3UTR;exon_4;3UTR;TSS1500
cg01204715	-0.367649	1.32723e-08	1.46775e-05	chr1	111723627	OpenSea	INKA2;INKA2;INKA2;INKA2	3UTR;exon_2;3UTR;exon_2
cg14332524	-0.380707	1.35257e-08	1.49381e-05	chr14	65303507	OpenSea
cg25536696	-0.354315	1.35895e-08	1.4989e-05	chr5	40033561	OpenSea
cg06353167	-0.472648	1.36255e-08	1.5009e-05	chr11	2393789	Shelf
cg08639389	-0.330633	1.36492e-08	1.50156e-05	chr4	26994267	OpenSea
cg00076107	-0.356154	1.36834e-08	1.50336e-05	chr12	123085117	OpenSea
cg15611912	-0.268294	1.37429e-08	1.50794e-05	chr10	119541345	Shore
cg10951014	-0.252406	1.37732e-08	1.50877e-05	chr7	44097366	OpenSea
cg02505177	-0.424237	1.37881e-08	1.50877e-05	chr10	101814869	Shelf
cg12897164	-0.391425	1.38041e-08	1.50877e-05	chr8	123517033	OpenSea
cg21840248	-0.327306	1.38251e-08	1.50911e-05	chr1	172639426	OpenSea
cg22685009	-0.357767	1.38592e-08	1.51087e-05	chr5	72301873	OpenSea
cg09572816	-0.3032	1.38823e-08	1.51143e-05	chr14	101774575	OpenSea
cg21362426	-0.371823	1.39307e-08	1.51476e-05	chr16	30115347	OpenSea
cg01754642	-0.378032	1.39709e-08	1.51717e-05	chr3	39108753	Shore	GORASP1;GORASP1;GORASP1;GORASP1;GORASP1	TSS1500;TSS1500;TSS1500;TSS1500;TSS1500
cg17342997	-0.317739	1.39893e-08	1.51721e-05	chr5	110753209	OpenSea
cg03975787	-0.373994	1.40544e-08	1.52232e-05	chr2	197306317	Shelf
cg15860503	-0.29262	1.41829e-08	1.53426e-05	chr10	133362125	Shelf
cg04953120	-0.311487	1.42259e-08	1.53695e-05	chr3	169841532	OpenSea
cg19889669	-0.353945	1.42664e-08	1.53936e-05	chr12	49665137	OpenSea
cg10839320	-0.378449	1.43118e-08	1.54119e-05	chr2	84782074	OpenSea
cg02514475	-0.241875	1.43276e-08	1.54119e-05	chr2	20597471	OpenSea
cg25014229	-0.456237	1.43444e-08	1.54119e-05	chr8	60872467	OpenSea
cg04444027	-0.336744	1.43565e-08	1.54119e-05	chr16	8892235	OpenSea	USP7;USP7;USP7;USP7;USP7;USP7;USP7;USP7;USP7	3UTR;exon_31;3UTR;exon_32;3UTR;exon_31;3UTR;exon_31;exon_31
cg07262457	-0.288617	1.43962e-08	1.54207e-05	chr3	129058528	OpenSea
cg25436157	-0.390443	1.44016e-08	1.54207e-05	chr18	23438598	Shore	TMEM241;TMEM241;TMEM241;TMEM241;TMEM241;TMEM241;TMEM241;TMEM241;TMEM241	TSS1500;TSS1500;TSS1500;TSS1500;TSS1500;TSS1500;TSS1500;TSS1500;TSS1500
cg25918827	-0.438313	1.44331e-08	1.54207e-05	chr2	62306005	OpenSea
cg09001896	-0.401601	1.44378e-08	1.54207e-05	chr3	71053767	OpenSea	FOXP1;FOXP1;FOXP1;FOXP1;FOXP1;FOXP1;FOXP1;FOXP1;FOXP1;FOXP1;FOXP1;FOXP1;FOXP1;FOXP1;FOXP1;FOXP1;FOXP1;FOXP1;FOXP1;FOXP1;FOXP1;FOXP1;FOXP1;FOXP1	exon_8;exon_8;exon_2;5UTR;exon_4;exon_3;5UTR;exon_7;exon_3;5UTR;exon_8;exon_7;exon_8;exon_3;5UTR;exon_3;5UTR;exon_2;5UTR;exon_3;5UTR;exon_8;exon_8;exon_8
cg07842459	-0.434804	1.44563e-08	1.5421e-05	chr1	160545088	OpenSea	CD84;CD84;CD84;CD84;CD84;CD84;CD84;CD84;CD84;CD84	3UTR;exon_8;3UTR;exon_6;3UTR;exon_6;3UTR;exon_8;3UTR;exon_7
cg22014687	-0.424432	1.46478e-08	1.56055e-05	chr2	30156249	OpenSea
cg27204405	-0.166711	1.47169e-08	1.56593e-05	chr1	161709529	OpenSea
cg24203690	-0.440052	1.47953e-08	1.57052e-05	chr6	137931941	OpenSea
cg21551432	-0.324171	1.48041e-08	1.57052e-05	chr16	57358581	OpenSea	CCL22	TSS1500
cg07248017	-0.419721	1.48159e-08	1.57052e-05	chr4	8228962	OpenSea
cg26446062	-0.310835	1.50076e-08	1.58885e-05	chr2	96768157	OpenSea
cg04501020	-0.356461	1.50281e-08	1.58903e-05	chr13	80012447	OpenSea
cg26319641	-0.321279	1.50584e-08	1.59024e-05	chr19	18697131	Shelf
cg17700352	-0.359313	1.50922e-08	1.59182e-05	chr17	64091377	OpenSea
cg03006878	-0.32305	1.52241e-08	1.60231e-05	chr14	22476592	OpenSea
cg09785387	-0.435587	1.52297e-08	1.60231e-05	chr20	38861225	OpenSea
cg03035167	-0.309686	1.53083e-08	1.60858e-05	chr2	200471546	OpenSea
cg03491195	-0.198466	1.53514e-08	1.61109e-05	chr5	107969250	OpenSea
cg23529249	-0.361231	1.53903e-08	1.61317e-05	chr15	69574958	OpenSea
cg03597723	-0.435237	1.54644e-08	1.61894e-05	chr16	17414827	OpenSea
cg18473733	-0.225944	1.55184e-08	1.62088e-05	chr19	16326551	Island
cg22001289	-0.266682	1.55214e-08	1.62088e-05	chr2	74571041	OpenSea
cg04213683	-0.402451	1.55842e-08	1.62222e-05	chr2	224957947	OpenSea
cg16073534	-0.351931	1.55851e-08	1.62222e-05	chr10	124733357	OpenSea
cg20285482	-0.370585	1.56041e-08	1.62222e-05	chr15	40871992	Shore
cg23228450	-0.352459	1.56111e-08	1.62222e-05	chr1	205648974	OpenSea
cg10249373	-0.407945	1.58419e-08	1.64211e-05	chr20	1952835	OpenSea
cg09287933	-0.344897	1.58781e-08	1.64211e-05	chr6	33416696	Shore	CUTA;CUTA;CUTA;CUTA;CUTA	exon_6;exon_6;exon_6;exon_6;exon_5
cg22846816	-0.455164	1.59016e-08	1.64211e-05	chr10	62049098	OpenSea	ARID5B	TSS1500
cg02050700	-0.42183	1.59128e-08	1.64211e-05	chr1	226734761	Shelf
cg15351030	-0.205107	1.59192e-08	1.64211e-05	chr6	149481116	OpenSea
cg17354858	-0.385361	1.59244e-08	1.64211e-05	chr9	37371325	OpenSea
cg16339042	-0.352637	1.59388e-08	1.64211e-05	chr5	119353943	Shore	TNFAIP8	TSS1500
cg08029974	-0.38955	1.5992e-08	1.64558e-05	chr8	55935066	OpenSea
cg19661902	-0.425761	1.60151e-08	1.64595e-05	chr1	197776165	Shore	DENND1B;DENND1B;DENND1B;DENND1B;DENND1B	TSS1500;TSS1500;TSS1500;TSS1500;TSS1500
cg14021478	-0.548972	1.61753e-08	1.66039e-05	chr6	33416760	Shore	CUTA;CUTA;CUTA;CUTA;CUTA	exon_6;exon_6;exon_6;exon_6;exon_5
cg05830347	-0.339857	1.62498e-08	1.66601e-05	chr3	173978016	OpenSea
cg14437602	-0.318124	1.63957e-08	1.67736e-05	chr16	24668555	OpenSea
cg06763464	-0.397742	1.6426e-08	1.67736e-05	chr5	54868658	OpenSea
cg12190325	-0.430568	1.64385e-08	1.67736e-05	chr7	130150867	OpenSea
cg02114912	-0.341645	1.64755e-08	1.67736e-05	chr5	181199247	Shelf
cg02088780	-0.391543	1.64758e-08	1.67736e-05	chr1	229664328	OpenSea
cg12556057	-0.298666	1.64798e-08	1.67736e-05	chr13	23268638	OpenSea
cg05048270	-0.491169	1.65633e-08	1.68383e-05	chr3	66267218	OpenSea
cg03057481	-0.397464	1.66029e-08	1.68583e-05	chr10	95837657	OpenSea
cg07247167	-0.433082	1.665e-08	1.68858e-05	chr19	51388111	OpenSea	LIM2;LIM2	TSS200;TSS200
cg20239639	-0.2564	1.67186e-08	1.69259e-05	chr1	32273892	Shore	LCK	TSS1500
cg27220401	-0.414791	1.67296e-08	1.69259e-05	chr12	47811663	Shore
cg13810195	-0.349261	1.68468e-08	1.70089e-05	chr4	105306643	OpenSea
cg10150281	-0.475188	1.6852e-08	1.70089e-05	chr6	137871273	Shelf	TNFAIP3;TNFAIP3;TNFAIP3	exon_2;exon_2;exon_2
cg20172922	-0.415164	1.69066e-08	1.70252e-05	chr10	4013739	OpenSea
cg27590407	-0.175534	1.6915e-08	1.70252e-05	chr3	31981960	Shore	OSBPL10;OSBPL10	TSS1500;TSS1500
cg22760608	-0.417789	1.69288e-08	1.70252e-05	chr17	59846780	OpenSea
cg01519464	-0.398068	1.70115e-08	1.70881e-05	chr1	24535328	Island	RCAN3;RCAN3;RCAN3;RCAN3;RCAN3;RCAN3;RCAN3;RCAN3;RCAN3;RCAN3;RCAN3;RCAN3;RCAN3;RCAN3;RCAN3;RCAN3;RCAN3;RCAN3;RCAN3;RCAN3	exon_5;3UTR;exon_5;3UTR;exon_5;3UTR;exon_4;3UTR;exon_4;3UTR;exon_3;3UTR;exon_4;3UTR;exon_4;3UTR;exon_2;3UTR;exon_5;3UTR
cg23199006	-0.351479	1.70422e-08	1.70956e-05	chr12	3989261	OpenSea
cg18428022	-0.429096	1.70624e-08	1.70956e-05	chr11	119051848	OpenSea	HYOU1;HYOU1	exon_12;exon_12
cg03040821	-0.391449	1.70797e-08	1.70956e-05	chr1	212792867	Shore	NSL1;NSL1;NSL1;NSL1;NSL1	TSS1500;TSS1500;TSS1500;TSS1500;TSS1500
cg05070544	-0.423794	1.71023e-08	1.70979e-05	chr6	90084230	OpenSea
cg20902975	-0.360509	1.72396e-08	1.72046e-05	chr8	11280894	Shelf
cg14690711	-0.375861	1.72499e-08	1.72046e-05	chr12	131770972	OpenSea
cg13680196	-0.380754	1.73899e-08	1.73239e-05	chr1	116556696	OpenSea
cg20970369	-0.333486	1.75011e-08	1.74004e-05	chr1	111201486	Shelf	DENND2D	TSS1500
cg06632549	-0.368001	1.7508e-08	1.74004e-05	chr6	31562216	OpenSea
cg20732539	-0.384601	1.7565e-08	1.74365e-05	chr16	27404756	OpenSea
cg20378505	-0.394934	1.76006e-08	1.74513e-05	chr2	197131112	OpenSea
cg02371473	-0.355682	1.76408e-08	1.7463e-05	chr13	41463165	OpenSea
cg11380669	-0.458927	1.76559e-08	1.7463e-05	chr11	36569359	OpenSea
cg08425278	-0.393886	1.76745e-08	1.7463e-05	chr20	3799984	Shelf	CDC25B	TSS200
cg26687322	-0.346414	1.77204e-08	1.74879e-05	chr7	106165531	OpenSea
cg14454186	-0.40176	1.77878e-08	1.75184e-05	chr10	3758269	OpenSea
cg27297434	-0.24437	1.78217e-08	1.75184e-05	chr5	173829946	OpenSea
cg25394863	-0.420685	1.78223e-08	1.75184e-05	chr20	51457452	OpenSea
cg01757753	-0.382247	1.78343e-08	1.75184e-05	chr1	193396397	OpenSea
cg04722585	-0.497537	1.78579e-08	1.75212e-05	chr8	60958107	OpenSea
cg25386560	-0.250762	1.78851e-08	1.75274e-05	chr20	50844800	Shelf
cg07400489	-0.328237	1.79332e-08	1.75542e-05	chr17	19703432	OpenSea
cg16348812	-0.31394	1.81221e-08	1.77185e-05	chr20	4949750	OpenSea
cg17427421	-0.335658	1.82965e-08	1.78521e-05	chr9	109967406	OpenSea
cg27411072	-0.432552	1.83439e-08	1.78521e-05	chr11	16890408	OpenSea
cg06376482	-0.523416	1.83441e-08	1.78521e-05	chr8	94663783	OpenSea
cg16280132	-0.546471	1.8354e-08	1.78521e-05	chr6	31572682	OpenSea	LOC100287329	exon_1
cg06977072	-0.417363	1.83645e-08	1.78521e-05	chr6	99342190	OpenSea
cg19635302	-0.251062	1.85038e-08	1.79668e-05	chr14	68360382	OpenSea
cg00310412	-0.284256	1.85495e-08	1.79805e-05	chr15	74432577	Shore
cg24511992	-0.28631	1.85605e-08	1.79805e-05	chr7	151350949	OpenSea
cg12959966	-0.332878	1.86744e-08	1.80501e-05	chr3	56725286	OpenSea
cg20786822	-0.352166	1.86751e-08	1.80501e-05	chr22	40765032	OpenSea
cg12152279	-0.316157	1.87436e-08	1.80956e-05	chr8	8950038	OpenSea
cg12627845	-0.466913	1.88534e-08	1.81808e-05	chr8	60525468	OpenSea
cg23863328	-0.400137	1.88753e-08	1.81811e-05	chr10	48671659	OpenSea
cg08035913	-0.355035	1.90069e-08	1.82869e-05	chr11	113840121	OpenSea
cg00872354	-0.389166	1.9101e-08	1.83566e-05	chr14	53613883	OpenSea
cg14036745	-0.365737	1.92482e-08	1.84665e-05	chr11	9597005	OpenSea
cg01278113	-0.352394	1.92652e-08	1.84665e-05	chr2	226970615	OpenSea
cg06746816	0.183896	1.9281e-08	1.84665e-05	chr4	80017007	OpenSea
cg14207470	-0.277808	1.94023e-08	1.8554e-05	chr15	69920083	OpenSea
cg02046245	-0.420859	1.94164e-08	1.8554e-05	chr1	226402377	OpenSea	PARP1	exon_2
cg24790800	-0.405147	1.9545e-08	1.86558e-05	chr7	25968861	OpenSea
cg18506442	-0.33911	1.96124e-08	1.8699e-05	chr8	95229130	OpenSea
cg16222367	-0.304864	1.96744e-08	1.87369e-05	chr7	2203832	OpenSea
cg07900718	0.238123	1.98474e-08	1.88712e-05	chr7	72806019	OpenSea
cg00060796	-0.335039	1.98601e-08	1.88712e-05	chr13	98523560	OpenSea	STK24	TSS1500
cg10077311	-0.377902	1.99105e-08	1.88978e-05	chr2	167129952	OpenSea
cg14162361	-0.354944	1.99785e-08	1.8941e-05	chr9	79834944	OpenSea
cg13215049	-0.351888	2.01585e-08	1.90875e-05	chr3	33048456	OpenSea
cg24452282	-0.337446	2.01782e-08	1.90875e-05	chr6	31574963	OpenSea	TNF	TSS1500
cg16965730	-0.3985	2.02275e-08	1.91127e-05	chr11	118887226	OpenSea
cg15114651	-0.270519	2.03361e-08	1.91938e-05	chr19	46786153	Shore	SLC1A5	TSS1500
cg09766805	-0.446553	2.036e-08	1.91949e-05	chr6	83309626	OpenSea
cg13769792	-0.33712	2.04128e-08	1.92232e-05	chr15	99718014	OpenSea
cg12687824	-0.321932	2.05004e-08	1.92841e-05	chr8	127980629	OpenSea
cg10358574	-0.316965	2.05248e-08	1.92855e-05	chr14	95265410	OpenSea
cg14379422	-0.343441	2.06184e-08	1.9352e-05	chr12	101744225	OpenSea
cg09648720	-0.407135	2.06504e-08	1.93605e-05	chr6	116087533	OpenSea
cg13976911	-0.401262	2.07036e-08	1.93772e-05	chr15	42734441	Shelf
cg14217091	-0.338561	2.07142e-08	1.93772e-05	chr14	102819419	OpenSea
cg07647691	-0.334299	2.07765e-08	1.9414e-05	chr3	191330719	Shore	UTS2B	TSS200
cg03194288	-0.372951	2.08066e-08	1.94207e-05	chr2	98028805	OpenSea
cg07818649	-0.218067	2.09388e-08	1.95224e-05	chr12	47837342	OpenSea
cg26902263	-0.423158	2.10692e-08	1.96223e-05	chr12	120202262	Shore	RPLP0;RPLP0	TSS1500;TSS1500
cg23036613	-0.359206	2.11619e-08	1.96684e-05	chr13	49494350	Shore	SETDB2;SETDB2;SETDB2;SETDB2;SETDB2;SETDB2;SETDB2;SETDB2;SETDB2;SETDB2;SETDB2;SETDB2;SETDB2	exon_14;3UTR;exon_14;3UTR;exon_13;3UTR;exon_12;3UTR;exon_11;3UTR;exon_15;3UTR;exon_15
cg01856892	-0.469678	2.11653e-08	1.96684e-05	chr16	1338727	Shelf
cg16640008	-0.526382	2.12792e-08	1.97525e-05	chr6	159094372	OpenSea
cg16420852	-0.344262	2.13205e-08	1.97691e-05	chr11	62542571	Shelf
cg20653773	-0.375824	2.14825e-08	1.98974e-05	chr15	77181370	OpenSea	PEAK1;PEAK1;PEAK1;PEAK1;PEAK1	exon_7;exon_6;exon_8;exon_7;exon_5
cg10630015	-0.340987	2.1599e-08	1.99834e-05	chr6	403897	OpenSea
cg11301670	-0.336952	2.16732e-08	2.00139e-05	chr6	166949857	OpenSea
cg14655474	-0.403942	2.16795e-08	2.00139e-05	chr22	30023319	OpenSea
cg22995019	-0.374167	2.17219e-08	2.00312e-05	chr17	77492052	OpenSea
cg13353542	-0.474602	2.18779e-08	2.01531e-05	chr9	78211209	OpenSea
cg14477973	-0.400417	2.19471e-08	2.01948e-05	chr17	79398076	OpenSea
cg06616546	-0.372279	2.20463e-08	2.0264e-05	chr9	4208060	OpenSea
cg08528157	-0.429581	2.21923e-08	2.03619e-05	chr20	19935515	OpenSea
cg18814142	-0.339653	2.22012e-08	2.03619e-05	chr14	22495057	OpenSea
cg00916310	-0.30365	2.22337e-08	2.03696e-05	chr10	3810255	OpenSea
cg05310488	-0.351485	2.23442e-08	2.04163e-05	chr13	112908687	OpenSea
cg10723736	-0.39658	2.23769e-08	2.04163e-05	chr11	19410340	OpenSea
cg24763966	-0.424293	2.23973e-08	2.04163e-05	chr14	22476112	OpenSea
cg15892681	-0.388676	2.23996e-08	2.04163e-05	chr11	996018	Shelf
cg17127042	-0.397002	2.24057e-08	2.04163e-05	chr22	37120121	OpenSea
cg14114461	-0.360967	2.24669e-08	2.04209e-05	chr9	111898418	Shore
cg06756701	-0.250541	2.24783e-08	2.04209e-05	chr4	81566322	OpenSea
cg07998983	0.172833	2.24833e-08	2.04209e-05	chr7	132930775	OpenSea
cg20138067	-0.324241	2.27137e-08	2.0608e-05	chr1	203304443	Shore	BTG2	TSS1500
cg03289764	-0.398752	2.28563e-08	2.07151e-05	chr12	9647262	Shore	LOC105369728;LOC374443;LOC374443;LOC374443;LOC374443;LOC374443;LOC374443	exon_2;TSS1500;TSS1500;TSS1500;TSS1500;TSS1500;TSS1500
cg19952521	-0.394162	2.29063e-08	2.07381e-05	chr14	100068152	OpenSea
cg26359045	-0.296319	2.31273e-08	2.08956e-05	chr16	53094441	OpenSea
cg01491603	-0.246485	2.31298e-08	2.08956e-05	chr8	30083517	Shore	SARAF;SARAF	TSS1500;TSS1500
cg18460176	-0.319813	2.32647e-08	2.0995e-05	chr17	28888414	OpenSea
cg20140034	-0.261456	2.33044e-08	2.10039e-05	chr11	111379630	OpenSea	POU2AF1	TSS1500
cg02251850	-0.641818	2.33244e-08	2.10039e-05	chr17	80877703	Shore
cg11180972	-0.350317	2.34071e-08	2.10559e-05	chr12	104672690	OpenSea
cg11639708	-0.449508	2.34416e-08	2.10645e-05	chr6	20208896	Shelf
cg26212321	-0.3653	2.34728e-08	2.1067e-05	chr6	685077	OpenSea
cg04919856	-0.406635	2.34943e-08	2.1067e-05	chr4	37766086	OpenSea
cg15296868	-0.283542	2.35304e-08	2.1077e-05	chr10	80203379	Shore
cg03731316	-0.43416	2.36125e-08	2.11258e-05	chr6	148781198	OpenSea
cg07464217	-0.29381	2.36349e-08	2.11258e-05	chr20	59008208	Shore	CTSZ	TSS1500
cg14149071	-0.282175	2.37128e-08	2.1173e-05	chr9	114989989	OpenSea
cg12520156	-0.376981	2.39349e-08	2.13487e-05	chr8	47362071	OpenSea
cg13523064	-0.280846	2.39864e-08	2.1372e-05	chr12	111433903	OpenSea	SH2B3	TSS1500
cg19352832	-0.376089	2.41696e-08	2.15125e-05	chr8	42753833	OpenSea
cg08462194	-0.250583	2.43911e-08	2.16868e-05	chr6	33416402	Shore	PHF1;PHF1;PHF1;PHF1;PHF1	exon_14;3UTR;exon_15;3UTR;exon_15
cg08715506	-0.324307	2.45145e-08	2.17735e-05	chr6	44258086	Shore	SLC35B2;SLC35B2;SLC35B2;SLC35B2;SLC35B2;SLC35B2;SLC35B2;SLC35B2;SLC35B2	TSS1500;TSS1500;TSS1500;TSS1500;TSS1500;TSS1500;TSS1500;TSS1500;TSS200
cg07360573	-0.387888	2.45502e-08	2.17824e-05	chr16	66508676	OpenSea	TK2;TK2;TK2;TK2;TK2;TK2;TK2;TK2;TK2;TK2;TK2;TK2;TK2;TK2;TK2	3UTR;exon_10;3UTR;exon_9;3UTR;exon_9;3UTR;exon_11;3UTR;exon_8;3UTR;exon_10;3UTR;exon_10;exon_9
cg14847045	-0.418714	2.45953e-08	2.17994e-05	chr7	114919713	Shelf
cg01835527	-0.459709	2.46455e-08	2.1821e-05	chr5	148834888	OpenSea
cg26300517	-0.310882	2.47156e-08	2.18505e-05	chr4	38731040	OpenSea
cg14515004	-0.246178	2.47306e-08	2.18505e-05	chr12	52543148	OpenSea
cg11709305	-0.359558	2.47968e-08	2.1886e-05	chr7	130898419	OpenSea
cg21381845	-0.567716	2.48373e-08	2.18989e-05	chr7	602490	Shelf	PRKAR1B-AS1;PRKAR1B-AS1	TSS1500;TSS1500
cg09015278	-0.292877	2.51574e-08	2.2158e-05	chr8	134686212	OpenSea
cg21095280	-0.412541	2.52425e-08	2.22098e-05	chr6	36756259	OpenSea	CPNE5;CPNE5;CPNE5;CPNE5;CPNE5;CPNE5;CPNE5;CPNE5;CPNE5;CPNE5;CPNE5;CPNE5;CPNE5;CPNE5;CPNE5;CPNE5;CPNE5	exon_2;5UTR;exon_2;5UTR;exon_2;5UTR;exon_4;exon_14;exon_4;exon_2;5UTR;exon_2;5UTR;exon_2;exon_2;exon_2;exon_13
cg07392482	-0.355133	2.5385e-08	2.23119e-05	chr18	10524913	Shore	NAPG	TSS1500
cg20426592	-0.387882	2.54685e-08	2.23259e-05	chr15	56208495	OpenSea
cg24398894	-0.424057	2.54786e-08	2.23259e-05	chr19	32599389	OpenSea
cg04812333	-0.325415	2.5491e-08	2.23259e-05	chr22	41746084	OpenSea
cg02835462	-0.280773	2.55068e-08	2.23259e-05	chr1	45925895	OpenSea
cg22581137	-0.398674	2.56503e-08	2.24283e-05	chr17	42116300	Shore
cg26546838	-0.275349	2.59685e-08	2.2683e-05	chr22	49976821	OpenSea
cg26694502	-0.264038	2.61352e-08	2.2805e-05	chr1	52532698	OpenSea
cg06219806	-0.384201	2.629e-08	2.28965e-05	chr11	62541338	OpenSea
cg14098952	-0.333612	2.62944e-08	2.28965e-05	chr9	110110508	OpenSea
cg01106056	-0.354534	2.63611e-08	2.29048e-05	chr11	48104589	OpenSea
cg19477712	-0.353069	2.63811e-08	2.29048e-05	chr14	50083115	OpenSea
cg18122958	-0.46461	2.63853e-08	2.29048e-05	chr9	95820885	OpenSea
cg05424718	-0.380485	2.64903e-08	2.29723e-05	chr3	122576749	Shore	PARP15;PARP15	TSS1500;TSS1500
cg17217296	-0.36147	2.65864e-08	2.3032e-05	chr1	159077147	OpenSea	AIM2;AIM2	TSS1500;TSS1500
cg12215975	-0.270932	2.66267e-08	2.30432e-05	chr1	52641349	OpenSea
cg05406609	-0.317798	2.66678e-08	2.30551e-05	chr1	203650170	OpenSea
cg00741986	-0.274558	2.68367e-08	2.31774e-05	chr4	2746605	OpenSea
cg13195185	-0.301298	2.69447e-08	2.31981e-05	chr17	16972282	OpenSea	TNFRSF13B	TSS200
cg12482109	-0.366849	2.69705e-08	2.31981e-05	chr8	42292790	OpenSea
cg09179958	-0.418346	2.70217e-08	2.31981e-05	chr6	13455876	OpenSea
cg12193892	-0.357524	2.70231e-08	2.31981e-05	chr13	40445281	OpenSea
cg00517080	-0.376411	2.70449e-08	2.31981e-05	chr11	134228689	Shelf
cg01995548	-0.32693	2.70468e-08	2.31981e-05	chr16	89562391	Shore	RPL13;RPL13;RPL13	exon_5;exon_6;exon_4
cg09426937	-0.343078	2.70531e-08	2.31981e-05	chr16	70419282	OpenSea
cg23138435	-0.366025	2.70889e-08	2.32052e-05	chr5	146888483	OpenSea
cg04292053	-0.388965	2.72048e-08	2.32809e-05	chr7	106916145	OpenSea
cg21707219	-0.456702	2.73262e-08	2.3361e-05	chr16	72013196	OpenSea
cg05669179	-0.323204	2.74816e-08	2.34701e-05	chr3	150385846	OpenSea
cg21683914	-0.317532	2.75264e-08	2.34791e-05	chr4	85659192	OpenSea
cg01926616	-0.425682	2.75478e-08	2.34791e-05	chr11	115925349	OpenSea
cg09531659	-0.273358	2.7698e-08	2.35834e-05	chr6	157769355	OpenSea
cg16264807	-0.315389	2.78968e-08	2.36597e-05	chr17	58513368	Shore
cg10893268	-0.341431	2.79085e-08	2.36597e-05	chr1	93702892	OpenSea
cg11095416	-0.380752	2.79127e-08	2.36597e-05	chr11	78460578	OpenSea
cg12063018	-0.299245	2.79163e-08	2.36597e-05	chr14	92543086	OpenSea
cg13736952	-0.307369	2.79279e-08	2.36597e-05	chr9	70411002	Shore
cg17029023	-0.233832	2.80227e-08	2.37162e-05	chr19	17526931	OpenSea	NIBAN3;NIBAN3;NIBAN3;NIBAN3	TSS1500;TSS1500;TSS1500;TSS1500
cg11667021	-0.360498	2.80612e-08	2.37249e-05	chr7	127415414	OpenSea
cg25882873	-0.355691	2.81111e-08	2.37434e-05	chr22	17220657	OpenSea	ADA2;ADA2;ADA2;ADA2	TSS1500;TSS1500;TSS1500;TSS1500
cg20716668	-0.246089	2.83238e-08	2.38991e-05	chr10	119284175	OpenSea
cg06756692	-0.295739	2.86614e-08	2.41479e-05	chr4	81565639	OpenSea
cg10610249	-0.360321	2.86826e-08	2.41479e-05	chr5	151141831	OpenSea	ANXA6	TSS200
cg26749761	-0.173091	2.87193e-08	2.41479e-05	chr19	13261216	OpenSea
cg18449516	-0.427621	2.87331e-08	2.41479e-05	chr22	22043982	OpenSea	PRAMENP	TSS200
cg00580089	-0.364791	2.87706e-08	2.41511e-05	chr8	11498053	OpenSea
cg00538293	-0.356997	2.87942e-08	2.41511e-05	chr1	32322791	OpenSea
cg10813010	-0.435194	2.88969e-08	2.41768e-05	chr7	92731482	OpenSea
cg05379312	-0.391378	2.89007e-08	2.41768e-05	chr12	89615152	OpenSea
cg17072067	-0.237971	2.89107e-08	2.41768e-05	chr11	128758125	OpenSea	FLI1;FLI1;FLI1;FLI1;FLI1;FLI1;FLI1	5UTR;exon_3;5UTR;exon_2;5UTR;exon_2;exon_2
cg22893009	-0.277359	2.91147e-08	2.4293e-05	chr8	102534741	OpenSea
cg14792357	-0.397232	2.91215e-08	2.4293e-05	chr1	147570036	OpenSea
cg10334489	-0.30867	2.9136e-08	2.4293e-05	chr17	27471852	OpenSea	KSR1	TSS200
cg23181968	-0.323918	2.92285e-08	2.43166e-05	chr20	38181276	OpenSea
cg10667810	-0.202461	2.92433e-08	2.43166e-05	chr19	36214020	Shore	ZNF146;ZNF146;ZNF146;ZNF565	TSS1500;TSS1500;TSS1500;TSS1500
cg21993707	-0.374252	2.92508e-08	2.43166e-05	chr12	25332287	OpenSea
cg01438428	-0.382744	2.9302e-08	2.43352e-05	chr10	110612474	OpenSea
cg16702313	-0.366615	2.94233e-08	2.44119e-05	chr14	73785223	Shore
cg16952026	-0.358343	2.95893e-08	2.45255e-05	chr6	106520799	OpenSea	CRYBG1;CRYBG1	exon_4;exon_2
cg12928133	-0.514283	2.9641e-08	2.45442e-05	chr3	44041752	OpenSea
cg20330126	-0.375575	2.97049e-08	2.45541e-05	chr22	35729006	OpenSea
cg18258830	-0.346626	2.97112e-08	2.45541e-05	chr12	123427220	OpenSea
cg11746996	-0.240943	2.98582e-08	2.46515e-05	chr13	68885401	OpenSea	LINC00550	TSS200
cg04222196	-0.37804	2.99685e-08	2.47184e-05	chr1	203754667	OpenSea
cg09333944	-0.387103	3.00219e-08	2.47382e-05	chr6	53627763	OpenSea	LINC01564	TSS1500
cg06154315	-0.368997	3.01015e-08	2.47796e-05	chr12	112999148	OpenSea
cg02982740	-0.313101	3.01698e-08	2.47922e-05	chr12	121991478	OpenSea
cg11211198	-0.256495	3.02086e-08	2.47922e-05	chr20	63625933	Shore	MHENCR;MHENCR	TSS1500;TSS1500
cg23583312	-0.388278	3.02322e-08	2.47922e-05	chr18	55384809	OpenSea
cg20728699	-0.423541	3.02343e-08	2.47922e-05	chr9	132602092	OpenSea
cg27018424	-0.388436	3.02689e-08	2.47964e-05	chr6	33205648	Shore	HSD17B8	exon_5
cg17225613	-0.368991	3.03257e-08	2.48189e-05	chr8	47878472	OpenSea
cg15579502	-0.349931	3.05518e-08	2.49587e-05	chr16	57339806	OpenSea
cg10331852	-0.333218	3.05626e-08	2.49587e-05	chr6	158207656	OpenSea
cg12684820	-0.327582	3.06146e-08	2.49587e-05	chr1	23590702	OpenSea
cg07524424	-0.348305	3.06148e-08	2.49587e-05	chr18	63106191	OpenSea
cg25988470	-0.334327	3.08409e-08	2.51188e-05	chr5	78222362	OpenSea
cg22476375	-0.336291	3.08913e-08	2.51355e-05	chr3	58355676	OpenSea
cg07931336	0.180334	3.09281e-08	2.51412e-05	chr5	43619627	OpenSea
cg07552374	-0.500788	3.10722e-08	2.52341e-05	chr11	6397736	OpenSea
cg18090634	-0.362994	3.1153e-08	2.5271e-05	chr11	47509159	OpenSea
cg15962267	-0.336218	3.11776e-08	2.5271e-05	chr5	139277297	Shelf	SNORA74A	TSS1500
cg03314365	-0.455077	3.1259e-08	2.52948e-05	chr8	122786584	Shelf
cg21148010	-0.298799	3.12669e-08	2.52948e-05	chr16	12088253	OpenSea
cg19952522	-0.228482	3.1298e-08	2.52957e-05	chr14	100068243	OpenSea
cg19910337	-0.412815	3.14241e-08	2.53733e-05	chr14	22486178	OpenSea
cg04364892	-0.333099	3.1492e-08	2.54038e-05	chr5	87299826	OpenSea
cg04513787	-0.325625	3.17499e-08	2.55874e-05	chr3	9168552	OpenSea
cg00791136	-0.552263	3.20476e-08	2.58027e-05	chr8	37269152	OpenSea
cg16922246	-0.429589	3.20992e-08	2.58196e-05	chr11	115126744	OpenSea
cg22525634	-0.334371	3.23234e-08	2.59533e-05	chr17	40615170	OpenSea
cg05205074	-0.3667	3.23269e-08	2.59533e-05	chr14	106851665	OpenSea	MIR5195	TSS1500
cg08736267	-0.508584	3.23712e-08	2.59641e-05	chr10	119702378	OpenSea
cg12641739	-0.282411	3.26849e-08	2.61714e-05	chr1	234926788	OpenSea
cg11328665	-0.399136	3.26994e-08	2.61714e-05	chr17	77450222	Shore	SEPTIN9;SEPTIN9	TSS1500;TSS1500
cg16513984	-0.410546	3.2723e-08	2.61714e-05	chr1	12201827	OpenSea
cg24319836	-0.284489	3.27538e-08	2.61714e-05	chr19	10102789	Shelf	ANGPTL6;ANGPTL6	TSS200;TSS200
cg06273318	-0.31569	3.2921e-08	2.62802e-05	chr2	64326247	OpenSea
cg23471279	-0.363298	3.29965e-08	2.63156e-05	chr4	75683097	OpenSea
cg17399143	-0.367861	3.33383e-08	2.6563e-05	chr7	42869535	OpenSea
cg14217987	-0.305509	3.35336e-08	2.66934e-05	chr3	71422354	OpenSea
cg22318806	-0.275995	3.36091e-08	2.67283e-05	chr6	31572634	OpenSea	LOC100287329	exon_1
cg00928816	-0.538849	3.3857e-08	2.68973e-05	chr10	62049339	OpenSea	ARID5B	TSS200
cg14148514	-0.414281	3.38853e-08	2.68973e-05	chr9	114909032	OpenSea
cg15643983	-0.305918	3.40242e-08	2.69821e-05	chr3	114216282	OpenSea
cg20634477	-0.4701	3.40648e-08	2.69869e-05	chr15	75446407	OpenSea
cg06948222	-0.324169	3.41101e-08	2.69869e-05	chr16	87924887	OpenSea
cg08436481	-0.310867	3.41569e-08	2.69869e-05	chr20	45419706	Shelf
cg07802484	-0.36997	3.41897e-08	2.69869e-05	chr3	33062036	OpenSea
cg01694665	-0.438704	3.41901e-08	2.69869e-05	chr1	183310994	OpenSea
cg11875866	-0.433029	3.43173e-08	2.7062e-05	chr1	173415645	OpenSea
cg04236137	-0.359999	3.45074e-08	2.7173e-05	chr9	120893609	Shore
cg18252188	-0.318681	3.45493e-08	2.7173e-05	chr12	123076877	OpenSea
cg22110158	-0.314086	3.45547e-08	2.7173e-05	chr11	130166647	OpenSea
cg18405169	-0.368549	3.4739e-08	2.72911e-05	chr19	6670836	OpenSea	TNFSF14;TNFSF14;TNFSF14	TSS1500;TSS1500;TSS1500
cg12761046	-0.36623	3.47695e-08	2.72911e-05	chr15	85691484	OpenSea
cg16111231	-0.372653	3.48408e-08	2.73216e-05	chr6	159978668	OpenSea
cg05959344	-0.392903	3.49521e-08	2.73714e-05	chr3	188092851	OpenSea
cg17010880	-0.417851	3.49692e-08	2.73714e-05	chr11	122745285	OpenSea
cg07112604	-0.375909	3.50315e-08	2.73776e-05	chr14	91370010	OpenSea
cg00224386	-0.430255	3.50941e-08	2.73776e-05	chr1	11144039	OpenSea
cg25145977	-0.345122	3.51028e-08	2.73776e-05	chr11	82997595	OpenSea
cg17239271	-0.395287	3.51068e-08	2.73776e-05	chr5	78734246	OpenSea
cg02317848	-0.489572	3.52486e-08	2.74628e-05	chr21	43717271	Shore
cg21340594	-0.390122	3.5344e-08	2.75117e-05	chr16	28923796	Shore
cg22552964	-0.396204	3.57565e-08	2.77945e-05	chr17	42586972	OpenSea
cg13720947	-0.419429	3.57733e-08	2.77945e-05	chr9	68644183	OpenSea
cg06627114	-0.344469	3.58221e-08	2.77971e-05	chr18	55423699	OpenSea	TCF4;TCF4;TCF4	TSS1500;TSS1500;TSS1500
cg20263249	-0.304557	3.58425e-08	2.77971e-05	chr1	117633548	OpenSea
cg06762457	-0.369905	3.6031e-08	2.79177e-05	chr6	149485499	OpenSea	ZC3H12D	TSS1500
cg19687091	-0.356873	3.61431e-08	2.79326e-05	chr2	98010421	OpenSea
cg08760589	-0.37639	3.61472e-08	2.79326e-05	chr1	25675960	OpenSea
cg24758443	-0.373201	3.61496e-08	2.79326e-05	chr7	55548401	OpenSea
cg13028554	-0.25295	3.6351e-08	2.80397e-05	chr19	35742992	Shore	IGFLR1;IGFLR1;IGFLR1;IGFLR1;IGFLR1;IGFLR1;IGFLR1;IGFLR1;IGFLR1;IGFLR1	TSS1500;TSS1500;TSS1500;TSS1500;TSS1500;TSS1500;TSS1500;TSS1500;TSS1500;TSS1500
cg21412374	0.133791	3.63547e-08	2.80397e-05	chr8	143669268	OpenSea
cg05723179	-0.406827	3.64267e-08	2.80448e-05	chr7	137987047	OpenSea
cg12133736	-0.282851	3.64278e-08	2.80448e-05	chr12	113062361	OpenSea
cg22470465	-0.381215	3.65904e-08	2.81443e-05	chr19	19167703	Shelf
cg01324200	-0.269296	3.67599e-08	2.8249e-05	chr7	77416834	Shore	GSAP;GSAP;GSAP;GSAP;GSAP;GSAP;GSAP;GSAP;GSAP	TSS1500;TSS1500;TSS1500;TSS1500;TSS1500;TSS1500;TSS1500;TSS1500;TSS1500
cg24925163	-0.334146	3.68407e-08	2.82853e-05	chr2	127700674	Shore	SFT2D3	TSS1500
cg24727216	-0.42306	3.70949e-08	2.84436e-05	chr20	32359921	Shore
cg14029759	-0.564999	3.71143e-08	2.84436e-05	chr6	5764583	OpenSea
cg10075819	-0.298828	3.73364e-08	2.85878e-05	chr2	108612881	OpenSea
cg09292973	-0.35788	3.74052e-08	2.86145e-05	chr6	24949418	OpenSea
cg13868520	-0.355036	3.74454e-08	2.86193e-05	chr1	12079149	OpenSea
cg00262757	-0.358558	3.76847e-08	2.87762e-05	chr11	47900218	OpenSea
cg04786693	-0.370059	3.77303e-08	2.87849e-05	chr6	137172694	OpenSea
cg15985905	-0.443253	3.80757e-08	2.89873e-05	chr12	127593930	OpenSea
cg00071250	-0.406277	3.80953e-08	2.89873e-05	chr1	172659123	OpenSea	FASLG;FASLG;FASLG;FASLG	5UTR;exon_1;5UTR;exon_1
cg23061113	-0.345825	3.80986e-08	2.89873e-05	chr9	116100899	OpenSea
cg08631847	-0.403567	3.82335e-08	2.90637e-05	chr5	141634136	Shelf
cg01169085	-0.380066	3.82868e-08	2.90759e-05	chr17	39756820	Shore
cg25798951	-0.252763	3.83488e-08	2.90759e-05	chr21	33413282	OpenSea
cg09997532	-0.351535	3.83529e-08	2.90759e-05	chr4	11402375	Shelf
cg03605208	-0.283816	3.83943e-08	2.90812e-05	chr8	132863784	OpenSea
cg27211774	-0.371247	3.85897e-08	2.92029e-05	chr13	43933448	OpenSea
cg02573860	-0.276886	3.86322e-08	2.92067e-05	chr12	508939	OpenSea
cg19672873	-0.331039	3.86938e-08	2.92067e-05	chr1	222737192	OpenSea	FAM177B;FAM177B;FAM177B	TSS200;TSS200;TSS200
cg11853729	-0.368649	3.86985e-08	2.92067e-05	chr6	34340533	OpenSea
cg02396703	-0.39253	3.87665e-08	2.92319e-05	chr18	59072885	OpenSea
cg05587758	-0.224031	3.90315e-08	2.94054e-05	chr9	89442870	OpenSea
cg20496683	-0.337277	3.91068e-08	2.94358e-05	chr15	63469449	OpenSea
cg10185953	-0.371458	3.9274e-08	2.95151e-05	chr5	139669199	Shore
cg16328992	-0.389374	3.9282e-08	2.95151e-05	chr15	52709826	OpenSea	FAM214A;FAM214A;FAM214A;FAM214A;FAM214A	TSS200;TSS200;TSS200;TSS200;TSS200
cg22512597	-0.339568	3.93258e-08	2.9517e-05	chr17	39791438	OpenSea	IKZF3;IKZF3;IKZF3;IKZF3;IKZF3;IKZF3;IKZF3;IKZF3;IKZF3	exon_4;exon_4;exon_4;5UTR;exon_5;exon_5;exon_5;exon_5;exon_5
cg08789486	-0.362297	3.93544e-08	2.9517e-05	chr6	116090327	OpenSea
cg25901127	-0.28758	3.95171e-08	2.96126e-05	chr17	1630837	Shore
cg08774292	-0.226307	3.97976e-08	2.9769e-05	chr5	158770561	OpenSea
cg13324248	-0.392805	3.98284e-08	2.9769e-05	chr8	145057375	OpenSea
cg13716036	-0.251707	3.98316e-08	2.9769e-05	chr7	37336496	OpenSea
cg04919489	-0.425604	3.99294e-08	2.98157e-05	chr11	120412981	OpenSea
cg26180355	-0.378023	4.00755e-08	2.98983e-05	chr12	117889172	OpenSea
cg04762610	-0.391799	4.01424e-08	2.99217e-05	chr3	38210500	OpenSea
cg26340785	-0.463571	4.05083e-08	3.01475e-05	chr22	39117679	OpenSea
cg22021420	-0.343486	4.05167e-08	3.01475e-05	chr1	156836336	OpenSea
cg05554782	-0.383459	4.07272e-08	3.02409e-05	chr11	76673648	Shelf
cg24515883	-0.337046	4.07306e-08	3.02409e-05	chr2	18312942	OpenSea
cg24479299	-0.361654	4.07498e-08	3.02409e-05	chr1	156149827	OpenSea	SEMA4A;SEMA4A;SEMA4A;SEMA4A;SEMA4A	TSS1500;TSS200;TSS200;TSS200;TSS200
cg10552836	-0.483808	4.08982e-08	3.03244e-05	chr1	206051268	OpenSea
cg10065763	-0.279561	4.09453e-08	3.03327e-05	chr6	126396434	OpenSea
cg03438097	-0.346223	4.09883e-08	3.03379e-05	chr16	10915938	OpenSea
cg14108380	-0.28086	4.12192e-08	3.04705e-05	chr9	136404905	Shelf
cg22125902	-0.383324	4.12397e-08	3.04705e-05	chr1	25676044	OpenSea
cg03098021	-0.203891	4.13877e-08	3.05531e-05	chr20	49668723	OpenSea
cg04298316	-0.347421	4.17975e-08	3.08286e-05	chr2	233313017	OpenSea
cg21203504	-0.367885	4.1968e-08	3.09274e-05	chr10	45352924	OpenSea
cg02143364	-0.301204	4.20894e-08	3.09898e-05	chr19	55647382	Shore	CCDC106;CCDC106;CCDC106;CCDC106;CCDC106;CCDC106	TSS1500;TSS1500;TSS1500;TSS1500;TSS1500;TSS200
cg04212842	-0.431644	4.21357e-08	3.09968e-05	chr14	50082449	OpenSea
cg24858958	-0.300275	4.22614e-08	3.10622e-05	chr11	9757682	Shore	SBF2-AS1	TSS1500
cg08815939	-0.477748	4.23069e-08	3.10686e-05	chr7	55567562	OpenSea
cg23575713	-0.343262	4.24626e-08	3.11558e-05	chr18	54247025	OpenSea
cg12421565	-0.348262	4.26107e-08	3.12218e-05	chr14	22486044	OpenSea
cg10948353	-0.208633	4.26457e-08	3.12218e-05	chr9	76472416	OpenSea
cg19961045	-0.367622	4.26739e-08	3.12218e-05	chr2	230209807	OpenSea
cg13948956	-0.377564	4.27005e-08	3.12218e-05	chr17	57133537	OpenSea
cg25404423	-0.429283	4.29067e-08	3.13453e-05	chr18	8673671	OpenSea
cg04419723	-0.273773	4.29843e-08	3.13749e-05	chr9	71783201	OpenSea
cg21176308	-0.293147	4.32213e-08	3.14874e-05	chr10	84179307	OpenSea
cg01284841	-0.346104	4.3271e-08	3.14874e-05	chr10	71693511	OpenSea
cg11686737	-0.398992	4.32836e-08	3.14874e-05	chr3	122621263	OpenSea
cg11592636	-0.345083	4.33061e-08	3.14874e-05	chr7	114919744	Shelf
cg26451004	0.473549	4.33251e-08	3.14874e-05	chr22	45226078	OpenSea
cg12650716	-0.206863	4.34392e-08	3.15432e-05	chr16	30470895	Shelf
cg08950751	-0.311886	4.35662e-08	3.16083e-05	chr11	67488021	OpenSea
cg01651294	-0.422151	4.3884e-08	3.18114e-05	chr1	178727659	Shore
cg03729251	-0.150953	4.40411e-08	3.18979e-05	chr4	150579883	Island	LOC729558	exon_2
cg07667374	-0.342043	4.41854e-08	3.1975e-05	chr5	9047988	OpenSea
cg03822267	-0.314212	4.43048e-08	3.19904e-05	chr6	44266389	Shore	NFKBIE	TSS1500
cg19273816	-0.278271	4.43616e-08	3.19904e-05	chr14	22479509	OpenSea
cg15376505	-0.514434	4.43635e-08	3.19904e-05	chr4	75708382	OpenSea
cg03250223	-0.303759	4.43661e-08	3.19904e-05	chr3	23206515	Shelf
cg00161556	-0.352414	4.43962e-08	3.19904e-05	chr11	19116498	Shore	ZDHHC13;ZDHHC13	TSS1500;TSS1500
cg16295342	-0.427366	4.45839e-08	3.20982e-05	chr3	56789008	OpenSea
cg07660635	-0.346653	4.4649e-08	3.21177e-05	chr16	85902541	Shelf	IRF8;IRF8	TSS1500;TSS1500
cg16922732	-0.271529	4.48466e-08	3.22178e-05	chr17	77449866	Shore	SEPTIN9	TSS1500
cg25756131	-0.744513	4.48646e-08	3.22178e-05	chr21	29302630	Shelf
cg06789951	-0.284433	4.50647e-08	3.2334e-05	chr4	85732283	OpenSea
cg09197279	-0.272271	4.54812e-08	3.26051e-05	chr2	196101784	OpenSea
cg09773514	-0.313688	4.55485e-08	3.26095e-05	chr1	107549570	OpenSea
cg05539621	-0.267015	4.55646e-08	3.26095e-05	chr3	133491207	OpenSea	BFSP2-AS1;BFSP2-AS1	TSS200;TSS200
cg17898955	-0.320114	4.5725e-08	3.26966e-05	chr12	89707336	Shore
cg21931628	-0.347193	4.63301e-08	3.30901e-05	chr11	76642489	OpenSea
cg15075241	-0.313112	4.63538e-08	3.30901e-05	chr2	10446926	Shore	SNORA80B	TSS200
cg03216669	-0.389578	4.65635e-08	3.32117e-05	chr2	100110514	OpenSea
cg10021870	-0.210768	4.66048e-08	3.32131e-05	chr22	35363009	OpenSea
cg10345112	-0.300461	4.67904e-08	3.32673e-05	chr6	159094429	OpenSea
cg25922935	-0.308878	4.67934e-08	3.32673e-05	chr3	157029702	OpenSea
cg01001241	-0.382436	4.67991e-08	3.32673e-05	chr11	57680401	OpenSea
cg06162116	-0.428752	4.69505e-08	3.33468e-05	chr5	88746700	OpenSea
cg17100176	-0.258983	4.75272e-08	3.3728e-05	chr1	206923013	OpenSea	FCMR;FCMR;FCMR	TSS1500;TSS1500;TSS1500
cg02578350	-0.314001	4.77059e-08	3.38157e-05	chr18	13925658	OpenSea
cg05274066	-0.327978	4.77309e-08	3.38157e-05	chr3	100047607	OpenSea
cg18197822	-0.343403	4.80192e-08	3.39914e-05	chr12	120132893	OpenSea
cg01137366	-0.482255	4.81806e-08	3.40762e-05	chr16	53086208	OpenSea
cg25757345	-0.453445	4.82198e-08	3.40762e-05	chr5	171537459	OpenSea
cg00903077	-0.312503	4.82917e-08	3.40984e-05	chr1	92823276	OpenSea
cg17304531	-0.386034	4.85477e-08	3.42506e-05	chr3	197674768	OpenSea	MIR922;RUBCN;RUBCN;RUBCN;RUBCN;RUBCN;RUBCN	TSS200;3UTR;exon_21;3UTR;exon_22;3UTR;exon_20
cg21049825	-0.316959	4.86589e-08	3.42781e-05	chr12	101855055	OpenSea
cg17250262	-0.217686	4.8668e-08	3.42781e-05	chr2	30234244	Shore
cg05790038	-0.453745	4.87913e-08	3.43363e-05	chr17	3557849	OpenSea	TRPV3;TRPV3	TSS200;TSS200
cg00595231	-0.349217	4.8976e-08	3.44376e-05	chr2	97991689	Shelf
cg11737070	-0.344075	4.90319e-08	3.44482e-05	chr13	75416686	OpenSea
cg05961886	-0.370447	4.91439e-08	3.44974e-05	chr3	188358954	OpenSea
cg11293816	-0.204294	4.91837e-08	3.44974e-05	chr2	179096289	OpenSea
cg05350800	-0.359237	4.9325e-08	3.45677e-05	chr1	178581709	OpenSea
cg02457541	-0.359029	4.94793e-08	3.46471e-05	chr7	151350940	OpenSea
cg02794096	-0.37752	5.00213e-08	3.49976e-05	chr15	32907938	OpenSea
cg12615906	-0.306875	5.01386e-08	3.50451e-05	chr13	114280862	Shore	UPF3A;UPF3A;UPF3A;UPF3A;UPF3A;UPF3A;UPF3A;UPF3A;UPF3A;UPF3A;UPF3A;UPF3A;UPF3A;UPF3A;UPF3A;UPF3A;UPF3A;UPF3A;UPF3A;UPF3A;UPF3A;UPF3A;UPF3A;UPF3A;UPF3A	TSS1500;TSS1500;TSS1500;TSS1500;TSS1500;TSS1500;TSS1500;TSS1500;TSS1500;TSS1500;TSS1500;TSS1500;TSS1500;TSS1500;TSS1500;TSS1500;TSS1500;TSS1500;TSS1500;TSS1500;TSS1500;TSS1500;TSS1500;TSS1500;TSS1500
cg04570636	-0.383524	5.01723e-08	3.50451e-05	chr3	13332471	OpenSea
cg08024620	-0.401477	5.03054e-08	3.50878e-05	chr22	30379786	OpenSea	RNF215	exon_8
cg00214313	-0.440584	5.03176e-08	3.50878e-05	chr9	95320658	Shelf
cg13641591	-0.286241	5.03582e-08	3.50878e-05	chr11	75817489	Shore
cg19350197	-0.495894	5.04149e-08	3.50983e-05	chr6	32815211	OpenSea	HLA-DOB	exon_2
cg16199352	-0.265608	5.05384e-08	3.51553e-05	chr11	35146161	OpenSea
cg01943179	-0.244855	5.0826e-08	3.53207e-05	chr5	1499203	OpenSea
cg25030266	-0.306004	5.08598e-08	3.53207e-05	chr10	104317983	Shore
cg27308982	-0.573897	5.10227e-08	3.5387e-05	chr18	79436450	Island
cg21294196	-0.362848	5.10671e-08	3.5387e-05	chr16	25000021	OpenSea
cg09249657	-0.275717	5.10811e-08	3.5387e-05	chr4	40516789	OpenSea	RBM47	TSS1500
cg17638507	-0.360789	5.13432e-08	3.55394e-05	chr11	122412162	OpenSea
cg07232049	-0.343402	5.14608e-08	3.55777e-05	chr1	230957751	OpenSea
cg02667577	-0.271649	5.14829e-08	3.55777e-05	chr7	5230936	Shelf	WIPI2;WIPI2;WIPI2;WIPI2;WIPI2;WIPI2	exon_13;exon_12;exon_10;exon_13;exon_13;exon_12
cg05564251	-0.373221	5.16443e-08	3.5621e-05	chr2	230225925	OpenSea	SP110;SP110;SP110;SP110;SP110	TSS1500;TSS1500;TSS1500;TSS1500;TSS1500
cg11683242	-0.294521	5.16652e-08	3.5621e-05	chr1	32250956	OpenSea	LCK;LCK	TSS1500;TSS1500
cg00628721	-0.410652	5.17244e-08	3.5621e-05	chr3	141425633	OpenSea
cg16323913	-0.444513	5.17249e-08	3.5621e-05	chr1	37777541	OpenSea
cg20019706	-0.392857	5.17566e-08	3.5621e-05	chr19	29673298	Shore
cg15719903	-0.303538	5.18262e-08	3.56398e-05	chr12	6461001	OpenSea
cg21724817	-0.455039	5.19015e-08	3.56625e-05	chr6	52529574	OpenSea
cg07979271	-0.314997	5.19505e-08	3.56671e-05	chr19	50418096	Shelf	SPIB;SPIB;SPIB;SPIB	TSS1500;TSS1500;TSS1500;TSS1500
cg03172144	-0.214415	5.20405e-08	3.56999e-05	chr2	96157816	OpenSea
cg03377916	-0.438147	5.21086e-08	3.57175e-05	chr16	10664801	OpenSea
cg26336265	-0.316395	5.23122e-08	3.5828e-05	chr6	25042727	OpenSea	RIPOR2	TSS1500
cg07069636	-0.29602	5.24318e-08	3.58808e-05	chr16	30660428	Shore	FBRS	exon_2
cg22625232	-0.28729	5.26506e-08	3.60013e-05	chr3	39123020	OpenSea
cg05084887	-0.335879	5.27031e-08	3.6008e-05	chr3	71102475	OpenSea
cg02315513	-0.304226	5.28086e-08	3.60509e-05	chr14	22505965	OpenSea
cg01836728	-0.402621	5.2917e-08	3.60674e-05	chr1	203299257	OpenSea	BTG2-DT;BTG2-DT	exon_3;exon_4
cg05351692	-0.307941	5.29182e-08	3.60674e-05	chr5	56588535	OpenSea
cg17869789	-0.336194	5.30684e-08	3.61341e-05	chr12	75979485	OpenSea
cg12616112	-0.39037	5.31017e-08	3.61341e-05	chr8	58765108	OpenSea
cg01083575	-0.368235	5.33645e-08	3.62837e-05	chr1	94274919	OpenSea
cg08757721	-0.618646	5.34193e-08	3.62917e-05	chr17	75003147	Island
cg12668141	-0.431834	5.36311e-08	3.64063e-05	chr14	102755005	OpenSea
cg24610854	-0.477298	5.36966e-08	3.64214e-05	chr5	131174327	Shelf
cg15616518	-0.332136	5.378e-08	3.64486e-05	chr1	206790706	OpenSea
cg12573871	-0.357626	5.39805e-08	3.65552e-05	chr18	74797599	OpenSea
cg17289605	-0.297072	5.44402e-08	3.68369e-05	chr12	11762421	OpenSea
cg04255074	-0.35653	5.48044e-08	3.70537e-05	chr2	230257006	OpenSea
cg14449358	-0.303334	5.52211e-08	3.73055e-05	chr14	22888112	Shore
cg26071964	-0.324455	5.53686e-08	3.73714e-05	chr22	20135822	Shelf
cg27559997	-0.46832	5.54307e-08	3.73714e-05	chr1	41639466	OpenSea
cg15301194	-0.34362	5.55054e-08	3.73714e-05	chr6	150640678	OpenSea
cg15027446	-0.350262	5.55306e-08	3.73714e-05	chr4	55617895	OpenSea
cg18437480	-0.216923	5.55401e-08	3.73714e-05	chr17	78134224	Shore
cg09302369	-0.39882	5.5628e-08	3.74007e-05	chr2	64934176	OpenSea
cg19131667	-0.319495	5.57451e-08	3.74496e-05	chr3	17195448	OpenSea
cg17702388	-0.614344	5.57939e-08	3.74526e-05	chr19	16355669	Island	EPS15L1;EPS15L1;EPS15L1	3UTR;exon_24;exon_23
cg23889520	-0.339409	5.60867e-08	3.76192e-05	chr3	71563935	OpenSea
cg20700516	-0.294918	5.61369e-08	3.7623e-05	chr15	81292868	OpenSea	IL16;IL16;IL16;IL16;IL16;IL16;IL16	exon_12;5UTR;exon_12;exon_13;exon_12;exon_12;exon_12
cg04529389	-0.367389	5.62124e-08	3.76437e-05	chr3	10226354	OpenSea
cg27070084	-0.30054	5.63063e-08	3.76766e-05	chr22	29245850	OpenSea
cg14755717	-0.395141	5.6487e-08	3.77505e-05	chr11	2393816	Shelf
cg25393861	-0.452129	5.65061e-08	3.77505e-05	chr6	53618465	OpenSea
cg07543883	-0.401314	5.65691e-08	3.77627e-05	chr19	10102595	Shelf	ANGPTL6;ANGPTL6;ANGPTL6;ANGPTL6;ANGPTL6;ANGPTL6;ANGPTL6;ANGPTL6	5UTR;exon_1;5UTR;exon_2;5UTR;exon_2;5UTR;exon_1
cg06368200	-0.330736	5.69745e-08	3.79866e-05	chr5	54774838	OpenSea
cg14913500	-0.253145	5.69946e-08	3.79866e-05	chr7	151351240	OpenSea
cg23864449	-0.248135	5.73524e-08	3.81949e-05	chr19	1099715	OpenSea
cg15121577	-0.296802	5.75038e-08	3.82655e-05	chr10	62610754	OpenSea
cg11015597	-0.205271	5.84382e-08	3.88567e-05	chr22	37231620	OpenSea
cg11876705	-0.23669	5.8513e-08	3.88758e-05	chr19	38427613	OpenSea	RASGRP4;RASGRP4;RASGRP4;RASGRP4;RASGRP4;RASGRP4;RASGRP4	TSS1500;TSS1500;TSS1500;TSS1500;TSS1500;TSS1500;TSS1500
cg09207077	-0.392336	5.88573e-08	3.90659e-05	chr10	60948444	Shelf
cg11361954	-0.323687	5.88918e-08	3.90659e-05	chr7	47661533	OpenSea	LINC02902	exon_3
cg24219141	-0.353708	5.90593e-08	3.91462e-05	chr19	16417216	Shore
cg16730293	-0.286604	5.92066e-08	3.92131e-05	chr19	42131366	Shore	POU2F2-AS1	TSS1500
cg18087326	-0.298533	5.9651e-08	3.94764e-05	chr1	52601965	Shore	GPX7	TSS1500
cg13125535	-0.348997	5.97486e-08	3.951e-05	chr8	129989255	OpenSea
cg13894134	-0.342445	5.98453e-08	3.95355e-05	chr10	3757450	OpenSea
cg07117772	-0.489157	5.98808e-08	3.95355e-05	chr2	20805380	OpenSea
cg20402826	-0.475614	5.99481e-08	3.95489e-05	chr2	197212357	OpenSea
cg01213133	-0.262034	6.00379e-08	3.95773e-05	chr1	112635711	OpenSea
cg13588301	-0.402265	6.00949e-08	3.95839e-05	chr16	24975917	OpenSea
cg13913025	-0.32025	6.0212e-08	3.96301e-05	chr9	90923937	OpenSea
cg04983146	-0.265044	6.03336e-08	3.9651e-05	chr18	48702856	OpenSea
cg23534301	-0.381645	6.03377e-08	3.9651e-05	chr17	29771834	OpenSea
cg16389209	-0.370451	6.05466e-08	3.97434e-05	chr10	62049362	OpenSea	ARID5B;ARID5B	5UTR;exon_1
cg20726195	-0.323492	6.05726e-08	3.97434e-05	chr6	2891914	Island	SERPINB9	exon_6
cg03574656	-0.290785	6.08201e-08	3.98748e-05	chr2	24105030	OpenSea
cg18335991	-0.262256	6.10486e-08	3.9968e-05	chr15	74432221	Shore
cg19703701	-0.240151	6.10844e-08	3.9968e-05	chr14	74609430	Shore
cg22536394	-0.355091	6.11043e-08	3.9968e-05	chr22	43744484	OpenSea
cg06012112	-0.363831	6.14633e-08	4.01717e-05	chr8	11484064	OpenSea
cg11866391	-0.337419	6.17331e-08	4.02952e-05	chr3	10437585	OpenSea
cg15454110	-0.463017	6.1785e-08	4.02952e-05	chr6	33416603	Shore	CUTA;CUTA;CUTA;CUTA;CUTA;CUTA;CUTA;CUTA;CUTA;CUTA	3UTR;exon_6;3UTR;exon_6;3UTR;exon_6;3UTR;exon_6;3UTR;exon_5
cg27159979	-0.365152	6.17955e-08	4.02952e-05	chr2	60536196	OpenSea
cg04855657	-0.356341	6.22064e-08	4.04836e-05	chr3	133851413	OpenSea
cg09733075	-0.383508	6.2212e-08	4.04836e-05	chr15	77427064	OpenSea
cg13947871	-0.282784	6.22284e-08	4.04836e-05	chr1	174157408	Shore
cg05187003	-0.317285	6.24662e-08	4.0607e-05	chr21	33269202	Shelf
cg13676992	-0.385309	6.259e-08	4.06561e-05	chr6	5506320	OpenSea
cg20754708	-0.311011	6.28431e-08	4.07891e-05	chr3	193702053	OpenSea
cg21640508	-0.194577	6.31169e-08	4.09354e-05	chr16	27315303	Shore
cg27304328	-0.404058	6.37413e-08	4.13086e-05	chr1	160549635	OpenSea
cg25030470	-0.274768	6.41509e-08	4.15421e-05	chr3	195129743	OpenSea
cg15420028	-0.38855	6.42284e-08	4.15604e-05	chr10	95745834	OpenSea
cg03231471	-0.456763	6.45945e-08	4.17653e-05	chr11	120940613	OpenSea	LOC101929208	exon_3
cg12883393	-0.235636	6.46597e-08	4.17754e-05	chr11	66545281	Shore	ACTN3	TSS1500
cg25183263	-0.331688	6.4786e-08	4.17975e-05	chr17	27622064	OpenSea	KSR1;KSR1	exon_22;3UTR
cg09218595	-0.400881	6.48192e-08	4.17975e-05	chr6	16825655	OpenSea
cg22407942	-0.275998	6.48425e-08	4.17975e-05	chr7	22855209	Shore	SNORD93	TSS1500
cg08007756	-0.379392	6.49132e-08	4.18111e-05	chr5	61702367	OpenSea
cg22943575	-0.454801	6.50319e-08	4.18508e-05	chr17	75078709	Shore
cg13940534	-0.41067	6.5074e-08	4.18508e-05	chr5	141530145	OpenSea
cg05898333	-0.356965	6.55679e-08	4.21363e-05	chr20	63918032	Shore	MIR941-2;MIR941-1	TSS1500;TSS1500
cg19185867	-0.288664	6.57989e-08	4.22526e-05	chr18	44799669	OpenSea
cg25589421	-0.350198	6.58521e-08	4.22546e-05	chr20	63947421	Shelf
cg16549957	-0.260668	6.62502e-08	4.24777e-05	chr1	12158876	OpenSea
cg06900514	-0.286383	6.64298e-08	4.25606e-05	chr2	39469838	OpenSea
cg22524654	-0.265627	6.65462e-08	4.2563e-05	chr17	40531105	OpenSea
cg17990657	-0.393621	6.6581e-08	4.2563e-05	chr20	3897250	OpenSea
cg07613362	-0.406877	6.65849e-08	4.2563e-05	chr19	16351365	OpenSea
cg10263322	-0.404614	6.68283e-08	4.26447e-05	chr13	90447383	OpenSea
cg09035857	-0.323142	6.68494e-08	4.26447e-05	chr22	21835037	OpenSea
cg08428292	-0.496036	6.6888e-08	4.26447e-05	chr16	85947767	Shore
cg05329317	-0.373141	6.69149e-08	4.26447e-05	chr16	30115274	OpenSea
cg24091162	-0.400973	6.70209e-08	4.268e-05	chr17	63933096	OpenSea	CD79B;CD79B;CD79B;CD79B	TSS1500;TSS1500;TSS1500;TSS1500
cg10298864	-0.303733	6.72394e-08	4.27413e-05	chr6	155186209	OpenSea
cg22016935	-0.417704	6.72547e-08	4.27413e-05	chr3	133522289	OpenSea
cg19544466	-0.324462	6.72926e-08	4.27413e-05	chr20	10670858	Shore
cg22642690	-0.395454	6.73197e-08	4.27413e-05	chr6	151666778	OpenSea
cg01005506	-0.281804	6.76901e-08	4.29375e-05	chr10	62806008	Island	ADO;ADO	exon_1;3UTR
cg15415629	-0.359709	6.77305e-08	4.29375e-05	chr10	95295818	Shore
cg13720015	-0.430637	6.78567e-08	4.29852e-05	chr9	68541927	OpenSea	TMEM252	TSS1500
cg20156164	-0.307597	6.79682e-08	4.30235e-05	chr21	42066791	OpenSea
cg21969674	-0.388346	6.82875e-08	4.31297e-05	chr15	99503931	OpenSea
cg23993825	-0.440103	6.83155e-08	4.31297e-05	chr19	5132052	Shore
cg25520710	-0.379569	6.83343e-08	4.31297e-05	chr20	47352556	OpenSea	LOC101927377;ZMYND8	TSS200;TSS1500
cg23507772	-0.404135	6.83404e-08	4.31297e-05	chr9	80135041	OpenSea
cg26789698	-0.398319	6.84437e-08	4.31626e-05	chr16	11386470	OpenSea
cg20263741	-0.225613	6.89412e-08	4.34438e-05	chr2	226905266	OpenSea
cg14430754	-0.319607	6.91293e-08	4.35299e-05	chr18	48833927	OpenSea
cg17083614	-0.353082	6.93717e-08	4.36499e-05	chr17	78724512	OpenSea	CYTH1;CYTH1;CYTH1	TSS1500;TSS1500;TSS1500
cg17790965	-0.364774	6.94841e-08	4.36669e-05	chr22	43996485	Island	SAMM50;SAMM50	exon_15;3UTR
cg13727420	-0.313782	6.95021e-08	4.36669e-05	chr22	35353687	OpenSea
cg10311882	-0.499289	6.96143e-08	4.37048e-05	chr7	142733478	OpenSea
cg05299718	-0.319196	7.03812e-08	4.41535e-05	chr20	50911974	OpenSea
cg07081919	-0.445901	7.05805e-08	4.42251e-05	chr2	85865870	OpenSea
cg07324245	-0.355026	7.06003e-08	4.42251e-05	chr17	77449823	Shore	SEPTIN9	TSS1500
cg15316716	-0.312195	7.07834e-08	4.43069e-05	chr8	21912286	Island	DOK2;DOK2;DOK2	exon_2;5UTR;exon_2
cg05851255	-0.204263	7.10683e-08	4.44523e-05	chr20	48769525	OpenSea
cg01042732	-0.26922	7.12129e-08	4.4481e-05	chr12	110371496	OpenSea
cg19908114	-0.314282	7.12234e-08	4.4481e-05	chr7	22696707	OpenSea
cg06958535	-0.368359	7.12724e-08	4.4481e-05	chr1	203765350	OpenSea	LAX1;LAX1;LAX1	exon_1;5UTR;exon_1
cg16594403	-0.347895	7.13964e-08	4.45255e-05	chr8	130317714	OpenSea
cg04961363	-0.359181	7.15613e-08	4.45953e-05	chr7	47481472	OpenSea
cg06616903	-0.307175	7.16165e-08	4.45968e-05	chr1	172818889	OpenSea
cg11859419	-0.328348	7.18762e-08	4.47255e-05	chr14	50798283	OpenSea
cg13883173	-0.396374	7.20411e-08	4.47951e-05	chr1	43221739	OpenSea
cg16095928	-0.320061	7.21798e-08	4.48483e-05	chr1	17140459	OpenSea
cg18170385	-0.388217	7.22831e-08	4.48719e-05	chr10	284471	OpenSea
cg12347421	-0.300468	7.23514e-08	4.48719e-05	chr2	171174212	OpenSea
cg07076751	-0.371207	7.23773e-08	4.48719e-05	chr6	30679762	OpenSea
cg04730814	-0.306429	7.30687e-08	4.52543e-05	chr15	43776606	Island	SERF2	TSS1500
cg02430584	-0.35162	7.31932e-08	4.52543e-05	chr7	102425419	OpenSea	LOC100630923;PRKRIP1;PRKRIP1	exon_9;exon_6;3UTR
cg08651989	-0.370498	7.33368e-08	4.52543e-05	chr1	31744538	Shore
cg09183450	-0.237401	7.33485e-08	4.52543e-05	chr11	62541041	OpenSea
cg24235764	-0.489251	7.33694e-08	4.52543e-05	chr19	17242707	Shore
cg16390380	-0.402771	7.33746e-08	4.52543e-05	chr17	3557846	OpenSea	TRPV3;TRPV3	TSS200;TSS200
cg05433111	-0.275032	7.34242e-08	4.52543e-05	chr16	28931911	OpenSea	CD19;CD19;CD19;CD19	TSS200;TSS200;TSS200;TSS200
cg24502986	-0.40198	7.34413e-08	4.52543e-05	chr19	38842708	OpenSea
cg26477856	-0.23895	7.34768e-08	4.52543e-05	chr12	55931131	Shore	DGKA;DGKA;DGKA;DGKA;DGKA;DGKA;DGKA;DGKA;DGKA;DGKA;DGKA;DGKA	TSS1500;TSS1500;TSS1500;TSS1500;TSS1500;TSS1500;TSS1500;TSS1500;TSS1500;TSS200;TSS1500;TSS1500
cg02513778	-0.322649	7.37161e-08	4.53686e-05	chr16	21647397	OpenSea	IGSF6	exon_2
cg22210751	-0.304144	7.40687e-08	4.55524e-05	chr10	48672810	OpenSea
cg10224188	-0.347886	7.42338e-08	4.56207e-05	chr18	77120378	Shore
cg24427213	-0.317768	7.45808e-08	4.57776e-05	chr19	34310864	OpenSea
cg17970555	-0.461351	7.45977e-08	4.57776e-05	chr12	98754080	OpenSea
cg26434836	-0.406622	7.50638e-08	4.60301e-05	chr3	71168519	OpenSea
cg25345787	-0.364248	7.52239e-08	4.60948e-05	chr16	25007878	OpenSea
cg16447925	-0.368477	7.53619e-08	4.61287e-05	chr12	110718720	OpenSea
cg21712893	-0.297998	7.53898e-08	4.61287e-05	chr16	23807407	OpenSea
cg13054358	-0.364411	7.54432e-08	4.61287e-05	chr11	10317539	OpenSea
cg21976497	-0.350522	7.57142e-08	4.62276e-05	chr16	89741872	OpenSea
cg15981488	-0.309794	7.57145e-08	4.62276e-05	chr11	7496101	OpenSea
cg01445725	-0.388582	7.58139e-08	4.62548e-05	chr9	99762836	OpenSea
cg23402534	-0.352408	7.58807e-08	4.62621e-05	chr16	56501964	OpenSea
cg18557145	-0.339907	7.64932e-08	4.66018e-05	chr9	35618086	Shore	CD72	exon_2
cg18696237	-0.314337	7.70009e-08	4.68773e-05	chr22	39095970	OpenSea	APOBEC3H;APOBEC3H;APOBEC3H;APOBEC3H	TSS1500;TSS1500;TSS1500;TSS1500
cg22763008	-0.299131	7.784e-08	4.73283e-05	chr16	81785709	OpenSea
cg23901967	-0.32419	7.78804e-08	4.73283e-05	chr17	38734068	Shelf	CISD3;CISD3;PCGF2;PCGF2;PCGF2;PCGF2;PCGF2;PCGF2	exon_4;3UTR;3UTR;exon_10;3UTR;exon_10;3UTR;exon_11
cg18470101	-0.309741	7.791e-08	4.73283e-05	chr4	26031013	Shore
cg27351690	-0.405013	7.82392e-08	4.74941e-05	chr22	44205230	OpenSea
cg17560011	-0.405777	7.85897e-08	4.76726e-05	chr12	47755877	Shelf
cg08651417	-0.395657	7.87035e-08	4.77073e-05	chr8	140162096	OpenSea
cg23780469	-0.229998	7.87614e-08	4.77082e-05	chr11	2386014	Shore
cg16771330	-0.318124	7.8896e-08	4.77554e-05	chr7	44624007	OpenSea
cg14383078	-0.262452	7.90575e-08	4.78189e-05	chr9	37033753	Shore
cg01494708	-0.287638	7.92456e-08	4.78861e-05	chr1	158290472	OpenSea
cg11125265	-0.260883	7.92821e-08	4.78861e-05	chr7	64686780	OpenSea	ZNF107;ZNF107	exon_4;exon_3
cg13471712	-0.342595	7.93481e-08	4.78916e-05	chr11	45930686	OpenSea	PHF21A;PHF21A;PHF21A;PHF21A;PHF21A;PHF21A;PHF21A;PHF21A;PHF21A;PHF21A;PHF21A;PHF21A;PHF21A;PHF21A;PHF21A;PHF21A;PHF21A;PHF21A;PHF21A;PHF21A;PHF21A;PHF21A	3UTR;exon_18;3UTR;exon_19;3UTR;exon_18;3UTR;exon_19;3UTR;exon_19;3UTR;exon_21;3UTR;exon_18;3UTR;exon_18;3UTR;exon_20;3UTR;exon_18;exon_19;exon_18
cg10225389	-0.437728	7.95047e-08	4.79519e-05	chr6	108874430	OpenSea
cg05321338	-0.368297	7.96617e-08	4.80122e-05	chr8	11507946	OpenSea
cg17273504	-0.302794	7.97424e-08	4.80266e-05	chr12	9674328	OpenSea
cg14885883	-0.310012	8.0001e-08	4.81468e-05	chr10	32944193	OpenSea
cg07840179	-0.430586	8.00562e-08	4.81468e-05	chr5	134125342	OpenSea
cg04204972	-0.386679	8.01815e-08	4.81587e-05	chr12	6638397	OpenSea	ACRBP	exon_10
cg26217402	-0.48659	8.01902e-08	4.81587e-05	chr14	73771678	OpenSea
cg22841433	-0.32767	8.05597e-08	4.83463e-05	chr6	15222313	OpenSea
cg20563072	-0.414586	8.06684e-08	4.8377e-05	chr11	48009166	OpenSea
cg21541748	-0.469527	8.07734e-08	4.84056e-05	chr18	3541806	OpenSea
cg17911727	-0.350774	8.10587e-08	4.85422e-05	chr12	92043489	OpenSea
cg18832738	-0.379385	8.15226e-08	4.87853e-05	chr12	94816277	OpenSea
cg11897706	-0.245877	8.16911e-08	4.88515e-05	chr1	30746237	OpenSea
cg04533166	-0.326203	8.18075e-08	4.88865e-05	chr7	122248916	OpenSea
cg17256450	-0.258446	8.19226e-08	4.89206e-05	chr2	226909543	OpenSea
cg23266258	-0.468242	8.21667e-08	4.90317e-05	chr14	22531589	OpenSea
cg11054820	-0.273025	8.24365e-08	4.91315e-05	chr7	55535939	OpenSea
cg05041430	-0.355277	8.24921e-08	4.91315e-05	chr18	13279301	OpenSea
cg03004912	-0.330562	8.25086e-08	4.91315e-05	chr2	73986356	Shore	TET3;TET3	5UTR;exon_2
cg26460469	-0.33873	8.25764e-08	4.91371e-05	chr22	45785075	OpenSea
cg17241841	-0.388067	8.27989e-08	4.92348e-05	chr15	88615762	OpenSea
cg26243277	-0.305179	8.30851e-08	4.93702e-05	chr12	56766889	OpenSea
cg15742712	-0.320424	8.31517e-08	4.9375e-05	chr1	198599072	OpenSea
cg00049729	-0.158567	8.32354e-08	4.93899e-05	chr5	56480518	Shore
cg24249833	-0.255166	8.33723e-08	4.94149e-05	chr2	233376152	OpenSea
cg11917911	-0.311641	8.33946e-08	4.94149e-05	chr2	173875178	OpenSea
cg04356230	-0.362706	8.37943e-08	4.96047e-05	chr6	142930136	Shelf
cg07597976	-0.274799	8.38324e-08	4.96047e-05	chr16	28931698	OpenSea	CD19;CD19;CD19;CD19	TSS1500;TSS1500;TSS1500;TSS1500
cg03793846	-0.319806	8.41226e-08	4.97415e-05	chr5	141514480	Shore
cg02890315	-0.409835	8.45678e-08	4.99635e-05	chr15	63556507	OpenSea
cg17668613	-0.365422	8.46164e-08	4.99635e-05	chr12	56208146	OpenSea
cg16401465	-0.301424	8.48768e-08	5.00822e-05	chr10	62049411	OpenSea	ARID5B;ARID5B	5UTR;exon_1
cg15192371	-0.334698	8.51112e-08	5.01854e-05	chr10	70540931	OpenSea
cg16417028	-0.315612	8.5462e-08	5.02934e-05	chr1	206897480	OpenSea	IL24;IL24;IL24;IL24;IL24;IL24;IL24;IL24	5UTR;exon_1;5UTR;exon_1;5UTR;exon_1;5UTR;exon_1
cg12507622	-0.282609	8.54737e-08	5.02934e-05	chr6	6393008	OpenSea
cg12550486	-0.30265	8.54819e-08	5.02934e-05	chr3	33042019	OpenSea
cg02400001	-0.411265	8.56006e-08	5.02934e-05	chr11	26567956	OpenSea
cg11946555	-0.287356	8.56929e-08	5.02934e-05	chr3	59575440	OpenSea
cg20684110	-0.236899	8.57038e-08	5.02934e-05	chr10	62805990	Island	ADO;ADO	exon_1;3UTR
cg24850474	-0.359734	8.5732e-08	5.02934e-05	chr19	19661877	Shore
cg25534249	-0.367844	8.57712e-08	5.02934e-05	chr2	64987406	Shore	SLC1A4;SLC1A4;SLC1A4	TSS1500;TSS1500;TSS1500
cg02347043	-0.40548	8.58764e-08	5.03201e-05	chr16	11183345	OpenSea
cg14249987	-0.316111	8.59425e-08	5.03239e-05	chr9	125649793	OpenSea
cg26165277	-0.301359	8.64604e-08	5.05921e-05	chr18	35573734	OpenSea
cg25561904	-0.257192	8.68675e-08	5.0795e-05	chr14	103699064	Shore
cg14328581	-0.428123	8.71221e-08	5.09031e-05	chr9	129989342	OpenSea
cg00073460	-0.290411	8.71729e-08	5.09031e-05	chr6	149485366	OpenSea	ZC3H12D	TSS1500
cg02256455	-0.573419	8.74813e-08	5.10478e-05	chr14	103699138	Shore	XRCC3;XRCC3;XRCC3;XRCC3;XRCC3;XRCC3	exon_8;exon_9;exon_9;exon_9;exon_9;exon_9
cg08536989	-0.266882	8.75633e-08	5.10604e-05	chr9	113593341	OpenSea	RGS3;RGS3	TSS1500;TSS1500
cg20611272	-0.256516	8.78286e-08	5.11797e-05	chr8	102535917	OpenSea
cg05941326	-0.313711	8.83444e-08	5.14447e-05	chr3	186256229	OpenSea
cg06955856	-0.269361	8.89549e-08	5.17645e-05	chr12	106304323	Shore
cg16887964	-0.42438	8.91366e-08	5.18345e-05	chr11	111363869	OpenSea
cg16495530	-0.491112	8.92634e-08	5.18725e-05	chr11	122726319	OpenSea
cg03233656	-0.37149	8.98976e-08	5.22051e-05	chr2	64987491	Shore	SLC1A4;SLC1A4;SLC1A4	TSS1500;TSS1500;TSS1500
cg08742502	-0.384639	9.01462e-08	5.23135e-05	chr6	106098879	OpenSea	PRDM1	TSS200
cg17067489	-0.257382	9.03061e-08	5.23702e-05	chr11	128290445	OpenSea
cg01631692	-0.353676	9.04583e-08	5.24225e-05	chr10	71933853	OpenSea
cg14315130	-0.482807	9.05612e-08	5.24449e-05	chr6	11786446	OpenSea
cg13534892	-0.36259	9.06214e-08	5.24449e-05	chr6	30737221	OpenSea
cg09815212	-0.39016	9.10597e-08	5.26455e-05	chr11	65132455	Shore
cg26559162	-0.34885	9.10928e-08	5.26455e-05	chr2	230908786	OpenSea	GPR55;GPR55	3UTR;exon_2
cg21025168	-0.31721	9.12691e-08	5.27113e-05	chr9	112034153	OpenSea
cg23923934	-0.478315	9.14455e-08	5.27567e-05	chr6	31355137	Shore	HLA-B	exon_5
cg09033203	-0.307003	9.15171e-08	5.27567e-05	chr6	404177	OpenSea
cg10342136	-0.41043	9.15353e-08	5.27567e-05	chr6	158850210	OpenSea
cg02124046	-0.378432	9.16699e-08	5.27982e-05	chr1	232951486	Shore
cg21157319	-0.290115	9.17505e-08	5.28086e-05	chr11	64869163	OpenSea
cg14116433	-0.342284	9.25506e-08	5.32328e-05	chr9	112074405	OpenSea
cg16744506	-0.375338	9.28182e-08	5.33504e-05	chr10	71357773	OpenSea
cg17256029	-0.235949	9.30486e-08	5.34312e-05	chr11	64724085	Shore	NRXN2;NRXN2;NRXN2;NRXN2;NRXN2;NRXN2;NRXN2	TSS1500;TSS1500;TSS1500;TSS1500;TSS1500;TSS1500;TSS1500
cg18912226	-0.24765	9.30854e-08	5.34312e-05	chr2	96139383	OpenSea	ASTL	TSS1500
cg17072070	-0.343141	9.31582e-08	5.34366e-05	chr11	128758161	OpenSea	FLI1;FLI1;FLI1;FLI1;FLI1;FLI1;FLI1	5UTR;exon_3;5UTR;exon_2;5UTR;exon_2;exon_2
cg17927859	-0.200816	9.32408e-08	5.34476e-05	chr3	58635721	OpenSea
cg22189991	-0.278992	9.33551e-08	5.34768e-05	chr16	70434640	OpenSea
cg00224834	-0.409041	9.4613e-08	5.41606e-05	chr4	48203485	OpenSea
cg24472867	0.174833	9.49006e-08	5.42884e-05	chr8	143479415	Shelf
cg19671225	-0.294091	9.50169e-08	5.43181e-05	chr2	233313060	OpenSea
cg14404577	-0.32905	9.52334e-08	5.4405e-05	chr11	102611460	OpenSea
cg23043652	-0.34598	9.5532e-08	5.45387e-05	chr14	22531730	OpenSea
cg19847340	-0.328483	9.57953e-08	5.46521e-05	chr11	35115226	OpenSea
cg16567319	-0.314797	9.59138e-08	5.4654e-05	chr11	534558	Shore
cg00177058	-0.288095	9.59282e-08	5.4654e-05	chr16	27453567	OpenSea	IL21R-AS1	TSS200
cg11809779	-0.413035	9.60559e-08	5.46898e-05	chr17	63951225	OpenSea
cg17343789	-0.368496	9.67066e-08	5.50231e-05	chr2	39476554	OpenSea
cg16774093	0.404569	9.68317e-08	5.50572e-05	chr11	94545232	Island	FUT4	exon_1
cg02088785	-0.39045	9.70551e-08	5.5147e-05	chr13	98571082	OpenSea
cg07991983	-0.337222	9.74057e-08	5.5295e-05	chr1	26477419	OpenSea
cg23663698	-0.429635	9.74927e-08	5.5295e-05	chr6	159043154	OpenSea	TAGAP	TSS1500
cg23568810	-0.246414	9.75121e-08	5.5295e-05	chr1	6024653	Shore
cg10544888	-0.47628	9.77071e-08	5.53684e-05	chr8	38274885	OpenSea	NSD3;NSD3	3UTR;exon_24
cg00521221	-0.39401	9.84263e-08	5.57385e-05	chr8	127307416	OpenSea
cg12206157	-0.378554	9.85177e-08	5.57528e-05	chr15	70386834	OpenSea
cg10137010	-0.40594	9.86321e-08	5.57673e-05	chr17	3559144	OpenSea	TRPV3;TRPV3	TSS1500;TSS1500
cg05087650	-0.297042	9.86854e-08	5.57673e-05	chr3	71356339	OpenSea
cg01032857	-0.361295	9.87416e-08	5.57673e-05	chr1	88191932	OpenSea
cg11929094	-0.284719	9.90816e-08	5.59219e-05	chr12	14615045	OpenSea
cg02392467	-0.27632	9.93708e-08	5.60476e-05	chr19	42131378	Shore	POU2F2-AS1	TSS1500
cg02044966	-0.259043	9.96254e-08	5.61234e-05	chr17	65914944	OpenSea
cg10183989	-0.398599	9.96382e-08	5.61234e-05	chr14	68822433	OpenSea
cg15925478	-0.292674	1.00009e-07	5.61896e-05	chr1	93615523	OpenSea	BCAR3	TSS1500
cg26407257	-0.401678	1.00046e-07	5.61896e-05	chr22	42874312	OpenSea
cg24413088	-0.379829	1.00067e-07	5.61896e-05	chr12	12803335	OpenSea
cg13977835	-0.377895	1.00086e-07	5.61896e-05	chr1	23556847	Shore
cg01413141	-0.319354	1.00089e-07	5.61896e-05	chr3	104526947	OpenSea
cg07964177	-0.317836	1.00209e-07	5.62197e-05	chr15	31014208	OpenSea
cg24437859	-0.284782	1.00559e-07	5.63789e-05	chr12	6957451	OpenSea
cg26384439	-0.256988	1.00741e-07	5.64375e-05	chr6	33721174	OpenSea
cg14314196	-0.292065	1.00798e-07	5.64375e-05	chr15	63943048	OpenSea
cg11562727	-0.424889	1.01053e-07	5.65426e-05	chr1	236159943	OpenSea
cg16053585	-0.357562	1.01144e-07	5.65564e-05	chr2	86039747	OpenSea
cg02885007	0.658767	1.01229e-07	5.65665e-05	chr2	176122877	Island	HOXD9	exon_1
cg07893801	-0.275649	1.01373e-07	5.65793e-05	chr20	41138718	Shore	PLCG1-AS1	TSS1500
cg04264560	-0.223406	1.01386e-07	5.65793e-05	chr16	27113747	Shelf
cg20703928	-0.333537	1.01742e-07	5.67405e-05	chr2	105747772	Shelf
cg00636527	-0.268613	1.01986e-07	5.68286e-05	chr5	177432355	Shore
cg01245817	-0.286028	1.02035e-07	5.68286e-05	chr16	21250337	OpenSea	ANKS4B	exon_2
cg00625298	-0.312511	1.02202e-07	5.68843e-05	chr5	65172722	OpenSea
cg08241406	-0.408077	1.02279e-07	5.68878e-05	chr10	62049116	OpenSea	ARID5B	TSS1500
cg02382160	-0.425605	1.02372e-07	5.68878e-05	chr9	109913251	OpenSea
cg06145669	-0.27016	1.02477e-07	5.68878e-05	chr9	99826883	Shore
cg06593991	-0.369218	1.02478e-07	5.68878e-05	chr16	24978301	OpenSea
cg03795437	-0.432728	1.02589e-07	5.69099e-05	chr3	19540812	OpenSea
cg10023915	-0.210558	1.02653e-07	5.69099e-05	chr11	9750738	OpenSea	SWAP70;SWAP70;SWAP70;SWAP70	exon_11;3UTR;exon_12;3UTR
cg14409987	-0.321054	1.02944e-07	5.70336e-05	chr2	45691812	OpenSea
cg06589222	-0.250292	1.03401e-07	5.72494e-05	chr1	40980988	Shore
cg17521665	-0.301861	1.03906e-07	5.74548e-05	chr6	106098829	OpenSea	PRDM1	TSS200
cg15884810	-0.316303	1.03972e-07	5.74548e-05	chr17	3658153	OpenSea	CTNS;CTNS;CTNS;CTNS;CTNS;CTNS;CTNS	exon_10;exon_10;exon_9;exon_9;exon_8;exon_8;exon_10
cg22969959	-0.297409	1.03976e-07	5.74548e-05	chr17	76272480	OpenSea
cg22447679	-0.275346	1.04084e-07	5.74566e-05	chr1	225847555	OpenSea
cg02159619	-0.34532	1.04116e-07	5.74566e-05	chr3	71083808	OpenSea
cg19602539	-0.327038	1.04381e-07	5.75654e-05	chr12	116123918	OpenSea
cg15018670	-0.261792	1.0477e-07	5.77418e-05	chr16	27113467	Shelf
cg24116176	-0.283753	1.04896e-07	5.77738e-05	chr3	133491400	OpenSea	BFSP2-AS1;BFSP2-AS1	TSS1500;TSS1500
cg07084617	-0.283677	1.05681e-07	5.81679e-05	chr16	17459911	OpenSea
cg02371766	-0.317356	1.05802e-07	5.81966e-05	chr12	92445514	OpenSea
cg12434968	-0.334283	1.06134e-07	5.83414e-05	chr8	37890310	OpenSea
cg14398876	-0.44758	1.06387e-07	5.8407e-05	chr22	35311295	OpenSea
cg24682385	-0.366244	1.06392e-07	5.8407e-05	chr16	3863890	OpenSea
cg11731342	-0.256649	1.06639e-07	5.84807e-05	chr17	50007609	OpenSea
cg24311485	-0.193243	1.06665e-07	5.84807e-05	chr7	73766827	Shelf
cg05574120	-0.447796	1.06858e-07	5.85488e-05	chr1	157110239	OpenSea
cg01922485	0.20124	1.07382e-07	5.87974e-05	chr1	1007316	OpenSea
cg24777046	-0.407707	1.07459e-07	5.88013e-05	chr1	23556141	Shore
cg11470256	-0.379484	1.0774e-07	5.89082e-05	chr13	111186775	OpenSea	ARHGEF7	TSS200
cg19273876	-0.335888	1.07793e-07	5.89082e-05	chr14	22489232	OpenSea
cg16521555	-0.30689	1.07932e-07	5.89457e-05	chr1	24742595	Shelf
cg09589728	-0.324724	1.08571e-07	5.92565e-05	chr12	96045782	OpenSea
cg12137740	-0.38897	1.09333e-07	5.9627e-05	chr3	16515068	Shore	RFTN1	TSS1500
cg17070204	-0.5617	1.09391e-07	5.9627e-05	chr11	128607813	OpenSea
cg25763292	-0.249721	1.0953e-07	5.9664e-05	chr10	113682472	Shelf
cg14453145	-0.28944	1.09712e-07	5.97247e-05	chr2	241859744	Shelf	PDCD1	TSS1500
cg06130923	-0.343135	1.10189e-07	5.99456e-05	chr1	172639564	OpenSea
cg06966462	-0.394488	1.10369e-07	6.0003e-05	chr2	9472678	Shore
cg07034787	-0.304775	1.10437e-07	6.0003e-05	chr20	36132937	OpenSea
cg21589431	-0.383776	1.1053e-07	6.00148e-05	chr15	85117130	OpenSea
cg20786422	-0.42593	1.11074e-07	6.02716e-05	chr6	158649459	OpenSea	SYTL3;SYTL3;SYTL3;SYTL3	TSS1500;TSS1500;TSS1500;TSS1500
cg06845950	-0.30627	1.11177e-07	6.02885e-05	chr12	1554490	OpenSea
cg06451479	-0.461881	1.11331e-07	6.03334e-05	chr5	132663545	OpenSea
cg02896872	-0.315637	1.11885e-07	6.05947e-05	chr1	226699343	Shelf
cg13107086	-0.311047	1.12082e-07	6.06625e-05	chr12	13172752	OpenSea
cg22681901	-0.31768	1.1236e-07	6.07738e-05	chr15	32834562	OpenSea
cg13242199	-0.279112	1.12778e-07	6.09282e-05	chr1	203440952	OpenSea
cg21987515	-0.308312	1.1279e-07	6.09282e-05	chr4	152352966	OpenSea	FBXW7	TSS200
cg17306004	-0.308085	1.13394e-07	6.11907e-05	chr15	92839996	OpenSea
cg05921699	-0.437401	1.13421e-07	6.11907e-05	chr19	41876655	OpenSea	CD79A;CD79A	TSS1500;TSS1500
cg12582359	-0.385533	1.13717e-07	6.13116e-05	chr8	102830980	OpenSea
cg17163363	-0.275696	1.13875e-07	6.13266e-05	chr11	6171189	OpenSea	OR52B2	TSS1500
cg16916604	-0.350178	1.1389e-07	6.13266e-05	chr11	47879739	OpenSea
cg24218539	-0.294599	1.15299e-07	6.20455e-05	chr19	16383779	OpenSea
cg05997779	-0.231202	1.1542e-07	6.20708e-05	chr1	15965552	OpenSea
cg14362901	-0.326069	1.15493e-07	6.20708e-05	chr9	131674335	OpenSea
cg13263474	-0.392373	1.15615e-07	6.20966e-05	chr2	100977256	OpenSea	NPAS2-AS1	TSS200
cg10353005	0.246942	1.15838e-07	6.2177e-05	chr6	159806231	OpenSea
cg11562025	-0.178651	1.16474e-07	6.24784e-05	chr10	14740981	OpenSea
cg04312120	-0.403936	1.16638e-07	6.25226e-05	chr5	175517861	OpenSea
cg11363726	-0.339254	1.16728e-07	6.25226e-05	chr3	16433908	OpenSea	RFTN1	exon_3
cg07686035	-0.39638	1.16779e-07	6.25226e-05	chr7	107659963	Shore	SLC26A4;SLC26A4-AS1	TSS1500;exon_2
cg16595667	-0.301231	1.17074e-07	6.26409e-05	chr14	77101190	Shelf
cg06330218	-0.328665	1.17236e-07	6.26874e-05	chr15	69880657	OpenSea
cg10315334	-0.280253	1.17309e-07	6.26874e-05	chr17	35880328	OpenSea	CCL5;CCL5;CCL5;CCL5	exon_1;5UTR;exon_1;5UTR
cg11009960	-0.4005	1.17607e-07	6.28068e-05	chr7	50327660	OpenSea	IKZF1;IKZF1;IKZF1;IKZF1;IKZF1;IKZF1;IKZF1;IKZF1;IKZF1;IKZF1;IKZF1;IKZF1;IKZF1;IKZF1;IKZF1;IKZF1;IKZF1	exon_3;exon_2;exon_2;exon_2;exon_2;exon_3;exon_3;exon_3;exon_2;exon_2;exon_2;exon_2;exon_2;exon_3;exon_3;exon_3;exon_3
cg04193708	-0.300876	1.18669e-07	6.32811e-05	chr6	142955088	OpenSea
cg21130661	-0.293432	1.18853e-07	6.32811e-05	chr16	11088089	OpenSea
cg17540296	-0.316774	1.1886e-07	6.32811e-05	chr14	20367538	OpenSea	TEP1;TEP1;TEP1;TEP1	3UTR;exon_53;3UTR;exon_55
cg06943385	-0.268155	1.18868e-07	6.32811e-05	chr17	75320402	OpenSea	GRB2;GRB2	exon_6;exon_5
cg12840847	-0.373037	1.1887e-07	6.32811e-05	chr17	77212227	Shore
cg23815959	-0.443382	1.19011e-07	6.32962e-05	chr18	79627269	Shore
cg08964365	-0.33932	1.19049e-07	6.32962e-05	chr8	38368713	OpenSea
cg27319563	-0.345961	1.19354e-07	6.34185e-05	chr10	100007595	Shore
cg26272682	-0.364183	1.19685e-07	6.35544e-05	chr22	35344905	OpenSea
cg05166027	-0.334432	1.2028e-07	6.37829e-05	chr6	32225005	OpenSea	NOTCH4;NOTCH4;NOTCH4	TSS1500;TSS1500;TSS1500
cg04573157	-0.359233	1.20315e-07	6.37829e-05	chr6	160069698	OpenSea
cg07470597	-0.373729	1.20342e-07	6.37829e-05	chr17	2070735	OpenSea
cg14116377	-0.416224	1.2061e-07	6.38771e-05	chr9	112069576	OpenSea
cg04008455	-0.406174	1.20671e-07	6.38771e-05	chr15	75369108	Shore	MAN2C1;MAN2C1;MAN2C1;MAN2C1	TSS1500;TSS1500;TSS1500;TSS1500
cg07438546	-0.281924	1.21014e-07	6.40185e-05	chr11	65130163	Shelf	SYVN1;SYVN1;MIR6751	exon_13;exon_13;TSS200
cg01511226	-0.33557	1.21299e-07	6.40627e-05	chr1	160451316	OpenSea
cg18850500	-0.37531	1.21374e-07	6.40627e-05	chr22	45775844	OpenSea
cg16523252	-0.372817	1.21424e-07	6.40627e-05	chr10	79085369	OpenSea
cg00285174	-0.400521	1.2143e-07	6.40627e-05	chr5	133033171	OpenSea
cg06580770	-0.345646	1.21477e-07	6.40627e-05	chr6	32087013	Shore
cg26751580	0.701321	1.2188e-07	6.42352e-05	chr21	17512814	Island	CXADR;CXADR;CXADR;CXADR;CXADR	TSS1500;TSS1500;TSS1500;TSS1500;TSS1500
cg22512386	-0.242079	1.23067e-07	6.47764e-05	chr17	39767476	OpenSea
cg00256294	-0.275472	1.23107e-07	6.47764e-05	chr12	86553678	OpenSea
cg03126904	-0.260367	1.23138e-07	6.47764e-05	chr9	137123803	OpenSea
cg04982150	-0.319839	1.23475e-07	6.49135e-05	chr3	58116397	OpenSea
cg11870689	-0.399828	1.23692e-07	6.49444e-05	chr7	148815749	OpenSea
cg02593612	-0.354013	1.23746e-07	6.49444e-05	chr1	41637537	OpenSea
cg24777950	0.300552	1.23765e-07	6.49444e-05	chr14	24576915	OpenSea	CTSG	TSS1500
cg16689426	-0.266244	1.24235e-07	6.51508e-05	chr9	133956956	OpenSea
cg20326258	-0.334119	1.24378e-07	6.51848e-05	chr12	49540921	Shore	KCNH3;KCNH3;KCNH3	5UTR;exon_2;exon_2
cg04544875	-0.47649	1.24549e-07	6.52341e-05	chr1	157806659	OpenSea
cg06884055	-0.402193	1.24777e-07	6.52828e-05	chr14	73696951	OpenSea	DNAL1;DNAL1;DNAL1;DNAL1	exon_9;3UTR;exon_8;3UTR
cg07033577	-0.253491	1.24797e-07	6.52828e-05	chr17	57463424	OpenSea
cg01020567	-0.380615	1.24915e-07	6.53042e-05	chr17	77473894	OpenSea
cg06029627	-0.310626	1.25542e-07	6.55915e-05	chr5	5756056	OpenSea
cg16196054	-0.408774	1.25768e-07	6.56686e-05	chr11	34650470	OpenSea
cg04060561	-0.341788	1.2635e-07	6.58917e-05	chr6	127342055	Shore
cg26398797	-0.28529	1.26351e-07	6.58917e-05	chr20	53685999	OpenSea
cg22943603	-0.279733	1.26914e-07	6.61446e-05	chr17	75079756	Shore
cg03609225	-0.382735	1.27365e-07	6.63386e-05	chr6	142802450	OpenSea
cg19477137	-0.438927	1.27768e-07	6.64661e-05	chr14	50038196	OpenSea
cg21062760	-0.351193	1.27839e-07	6.64661e-05	chr19	35714672	Shore	ZBTB32	exon_3
cg15178215	-0.327529	1.27846e-07	6.64661e-05	chr21	41431864	OpenSea	MX1	TSS200
cg12018179	-0.196199	1.28271e-07	6.65774e-05	chr6	167079895	OpenSea
cg13204977	-0.457915	1.28289e-07	6.65774e-05	chr7	66679079	Shelf
cg19863971	-0.356703	1.28297e-07	6.65774e-05	chr14	92569314	OpenSea
cg19880947	-0.40006	1.28521e-07	6.66151e-05	chr17	1606706	Island
cg13257654	-0.201955	1.28528e-07	6.66151e-05	chr8	43091188	Shelf
cg19466605	-0.22524	1.28815e-07	6.66839e-05	chr12	57095178	OpenSea	NAB2;NAB2;NAB2;NAB2	exon_6;3UTR;exon_7;3UTR
cg04325591	-0.203743	1.28829e-07	6.66839e-05	chr16	74772111	Shelf
cg02940203	-0.287473	1.28898e-07	6.66839e-05	chr2	134737862	OpenSea
cg10713220	-0.339092	1.30552e-07	6.74982e-05	chr7	36601276	OpenSea	AOAH-IT1	TSS1500
cg04699519	-0.257803	1.30809e-07	6.759e-05	chr6	16305865	OpenSea	ATXN1;ATXN1;ATXN1;ATXN1;ATXN1;ATXN1	3UTR;exon_9;3UTR;exon_8;3UTR;exon_9
cg17804959	-0.293395	1.31475e-07	6.78926e-05	chr15	63668966	OpenSea
cg10085812	-0.373906	1.31643e-07	6.79112e-05	chr6	129672188	OpenSea
cg25934954	-0.342227	1.31672e-07	6.79112e-05	chr11	64799649	Shelf	MAP4K2;MAP4K2	exon_13;exon_13
cg02792921	-0.224894	1.3182e-07	6.79459e-05	chr11	2386028	Shore
cg11184768	-0.394095	1.32125e-07	6.80615e-05	chr7	69823562	OpenSea
cg19337057	-0.333878	1.32478e-07	6.82016e-05	chr20	35506433	OpenSea
cg01527176	-0.347003	1.33452e-07	6.86611e-05	chr7	113004981	OpenSea
cg13724812	-0.322369	1.34203e-07	6.90054e-05	chr3	30648343	OpenSea
cg09580197	-0.341631	1.34319e-07	6.90231e-05	chr6	52552312	OpenSea
cg14301158	-0.325644	1.34557e-07	6.90863e-05	chr10	110355307	OpenSea
cg10866415	-0.423043	1.34606e-07	6.90863e-05	chr15	65916217	OpenSea	MEGF11;MEGF11;MEGF11;MEGF11;MEGF11;MEGF11;MEGF11;MEGF11;MEGF11;MEGF11;MEGF11;MEGF11;MEGF11	exon_18;exon_18;exon_16;exon_17;exon_17;exon_17;exon_18;exon_18;exon_17;exon_17;exon_17;exon_19;exon_17
cg17316874	-0.416128	1.34704e-07	6.90945e-05	chr12	122993501	Shelf
cg01867764	-0.353099	1.35172e-07	6.92927e-05	chr14	22517488	OpenSea
cg07027502	-0.389947	1.35738e-07	6.94909e-05	chr21	37018392	OpenSea	RIPPLY3;RIPPLY3;RIPPLY3;RIPPLY3;RIPPLY3;RIPPLY3	exon_4;3UTR;exon_3;3UTR;exon_4;3UTR
cg16552903	-0.344471	1.35805e-07	6.94909e-05	chr11	69443978	Shore
cg01280867	-0.262628	1.35806e-07	6.94909e-05	chr19	42120884	OpenSea
cg12525025	-0.341564	1.36574e-07	6.97996e-05	chr10	69614383	OpenSea
cg25818761	-0.28969	1.36574e-07	6.97996e-05	chr21	35228153	OpenSea
cg01860767	-0.304821	1.36953e-07	6.99506e-05	chr1	205274642	OpenSea
cg02874616	-0.374947	1.37168e-07	7.00183e-05	chr20	15857323	OpenSea
cg18552897	-0.305726	1.3729e-07	7.00378e-05	chr3	13084235	OpenSea
cg17672740	-0.370245	1.38249e-07	7.04848e-05	chr11	67487953	OpenSea
cg08018828	-0.503161	1.38396e-07	7.05118e-05	chr5	58462249	Shore
cg09250976	-0.339343	1.38469e-07	7.05118e-05	chr17	39770749	OpenSea
cg12474798	-0.425115	1.38953e-07	7.07152e-05	chr10	62806012	Island	ADO;ADO	exon_1;3UTR
cg15464148	-0.367485	1.39216e-07	7.07719e-05	chr12	6635891	OpenSea
cg11385441	-0.380668	1.39232e-07	7.07719e-05	chr14	91238823	Shelf
cg09662269	-0.345038	1.39397e-07	7.08132e-05	chr15	75095912	OpenSea
cg18209560	-0.33775	1.39676e-07	7.09122e-05	chr17	76064005	OpenSea	SRP68;SRP68;SRP68	exon_3;exon_4;exon_3
cg16880636	-0.343197	1.40833e-07	7.14567e-05	chr11	110349770	OpenSea
cg05726935	-0.280163	1.40938e-07	7.14668e-05	chr14	104797185	Shore	AKT1;AKT1;AKT1;AKT1;AKT1;AKT1	TSS1500;TSS1500;TSS1500;TSS1500;TSS1500;TSS1500
cg01158048	-0.446893	1.41359e-07	7.16374e-05	chr5	150413636	OpenSea	CD74;CD74;CD74;CD74;CD74;CD74	TSS1500;TSS1500;TSS1500;TSS1500;TSS1500;TSS1500
cg15566798	-0.214928	1.41733e-07	7.17838e-05	chr9	79824386	OpenSea	LINC01507	TSS200
cg17846091	-0.335115	1.42083e-07	7.18873e-05	chr3	157103521	OpenSea
cg23183849	-0.265715	1.42108e-07	7.18873e-05	chr21	41431970	OpenSea	MX1	TSS200
cg03166533	-0.298438	1.42495e-07	7.20173e-05	chr22	22161899	OpenSea
cg01354997	-0.27349	1.42536e-07	7.20173e-05	chr1	145708311	OpenSea	PDZK1;PDZK1;PDZK1;PDZK1;PDZK1	TSS1500;TSS1500;TSS1500;TSS1500;TSS1500
cg25312616	-0.472503	1.42817e-07	7.21163e-05	chr20	45766482	OpenSea
cg13602287	-0.216466	1.43737e-07	7.24915e-05	chr9	35840233	OpenSea
cg05893042	-0.455484	1.43762e-07	7.24915e-05	chr3	17399527	OpenSea
cg08018827	-0.343289	1.43818e-07	7.24915e-05	chr5	58462216	Shore
cg19021885	-0.420947	1.44078e-07	7.25795e-05	chr19	11438101	Shelf	PRKCSH;PRKCSH;PRKCSH;PRKCSH;PRKCSH;PRKCSH;PRKCSH	exon_5;exon_4;exon_5;exon_5;exon_5;exon_5;exon_5
cg26800289	-0.492265	1.44272e-07	7.26216e-05	chr1	52139838	Shore
cg18633711	-0.363109	1.44368e-07	7.26216e-05	chr6	37155495	OpenSea
cg11327657	0.1939	1.4442e-07	7.26216e-05	chr21	44968247	Shore
cg22736461	-0.393688	1.44787e-07	7.27627e-05	chr17	57902314	OpenSea
cg26551200	-0.479049	1.45437e-07	7.29676e-05	chr7	2641735	OpenSea
cg17231548	-0.212733	1.45452e-07	7.29676e-05	chr12	6444793	OpenSea	CD27	TSS200
cg05809362	-0.308274	1.45454e-07	7.29676e-05	chr17	40543119	OpenSea
cg22255180	-0.311349	1.4565e-07	7.30222e-05	chr17	17182089	OpenSea
cg26724241	-0.205185	1.46154e-07	7.32316e-05	chr17	82351518	OpenSea
cg08414647	-0.342726	1.4651e-07	7.33666e-05	chr3	120245083	OpenSea
cg13315222	-0.356699	1.46718e-07	7.34169e-05	chr1	110631716	OpenSea	KCNA2	TSS1500
cg05064853	-0.404271	1.46785e-07	7.34169e-05	chr5	61704588	OpenSea	C5orf64;C5orf64	exon_3;exon_4
cg27627493	-0.249275	1.47022e-07	7.3492e-05	chr15	63475161	OpenSea
cg00659629	-0.418344	1.47482e-07	7.36717e-05	chr9	37300862	OpenSea
cg20219911	-0.300794	1.47556e-07	7.36717e-05	chr3	52779636	OpenSea	ITIH1;ITIH1	TSS1500;TSS1500
cg12606401	-0.355731	1.47856e-07	7.3778e-05	chr2	204011324	OpenSea
cg12936255	-0.455991	1.48122e-07	7.38312e-05	chr3	186996640	OpenSea
cg05849013	-0.393271	1.48138e-07	7.38312e-05	chr16	12317282	OpenSea
cg01425348	-0.395894	1.48278e-07	7.38575e-05	chr13	30375309	OpenSea	LINC00426	TSS1500
cg26705250	-0.363833	1.48476e-07	7.39123e-05	chr13	99860057	OpenSea
cg02271578	-0.24887	1.48939e-07	7.40989e-05	chr12	96408117	OpenSea
cg17428720	-0.327021	1.49047e-07	7.41093e-05	chr13	99420966	OpenSea
cg23226144	-0.354518	1.49241e-07	7.41616e-05	chr18	9117006	OpenSea
cg25897930	-0.220612	1.49563e-07	7.42552e-05	chr3	45915827	OpenSea	LZTFL1;LZTFL1;LZTFL1	TSS200;TSS200;TSS200
cg00567854	-0.299649	1.49655e-07	7.42552e-05	chr1	203304565	Shore	BTG2-DT;BTG2	exon_2;TSS1500
cg12404590	-0.332575	1.49693e-07	7.42552e-05	chr22	50017224	Shore
cg27067412	-0.322116	1.49838e-07	7.42837e-05	chr12	124494025	OpenSea
cg20056212	-0.313115	1.50186e-07	7.44124e-05	chr14	68813664	Shelf
cg04390191	-0.348053	1.50334e-07	7.44421e-05	chr2	230225913	OpenSea	SP110;SP110;SP110;SP110;SP110	TSS1500;TSS1500;TSS1500;TSS1500;TSS1500
cg23350176	-0.344317	1.51914e-07	7.51446e-05	chr18	24051861	OpenSea
cg25461636	-0.369177	1.51931e-07	7.51446e-05	chr20	57399913	OpenSea
cg08867355	-0.233101	1.52201e-07	7.52341e-05	chr22	23769405	Shore	CHCHD10;CHCHD10;CHCHD10;CHCHD10	TSS1500;TSS1500;TSS1500;TSS1500
cg00872193	-0.255846	1.52492e-07	7.53017e-05	chr1	63916990	OpenSea
cg24825894	-0.284868	1.52517e-07	7.53017e-05	chr10	96718510	Shore
cg13621549	-0.275598	1.52707e-07	7.53515e-05	chr9	37391006	OpenSea
cg03187361	-0.413374	1.53401e-07	7.56501e-05	chr22	46488579	OpenSea
cg15383093	-0.357737	1.54078e-07	7.59394e-05	chr12	96047306	OpenSea
cg18724135	-0.372922	1.54508e-07	7.61067e-05	chr7	140214160	OpenSea
cg00875000	-0.327087	1.55342e-07	7.64731e-05	chr6	16657688	OpenSea
cg13937693	-0.360797	1.55821e-07	7.66639e-05	chr16	24978604	OpenSea
cg00474696	-0.315462	1.56162e-07	7.67872e-05	chr2	223956396	Shore	MRPL44	TSS1500
cg06028264	-0.413592	1.57734e-07	7.74756e-05	chr3	195541825	Shore
cg06930067	-0.386037	1.57746e-07	7.74756e-05	chr14	68494556	OpenSea
cg00287646	-0.424452	1.58131e-07	7.76194e-05	chr1	15703688	OpenSea
cg02631420	-0.331887	1.58322e-07	7.76582e-05	chr2	31252901	OpenSea
cg04524518	-0.378051	1.58394e-07	7.76582e-05	chr2	230471931	OpenSea
cg00616908	-0.335651	1.58749e-07	7.77871e-05	chr9	133822472	OpenSea
cg23545734	-0.271274	1.59618e-07	7.81676e-05	chr1	21293078	Shelf	ECE1-AS1	TSS1500
cg06284954	-0.31856	1.6019e-07	7.84023e-05	chr4	13600875	OpenSea	BOD1L1	exon_10
cg05892486	-0.354642	1.6047e-07	7.84939e-05	chr7	44150329	Shelf
cg03050522	-0.125493	1.60658e-07	7.85399e-05	chr19	41882895	Island	ARHGEF1;ARHGEF1;ARHGEF1;ARHGEF1;ARHGEF1;ARHGEF1;ARHGEF1;ARHGEF1;ARHGEF1	TSS1500;TSS1500;TSS1500;TSS1500;TSS1500;TSS1500;TSS1500;TSS1500;TSS1500
cg07081883	-0.371156	1.60965e-07	7.86449e-05	chr2	57726441	OpenSea
cg05638011	-0.249058	1.61461e-07	7.88412e-05	chr11	73980580	Shelf
cg00157359	-0.16858	1.61573e-07	7.88505e-05	chr11	66465712	Shore	PELI3;PELI3;PELI3;PELI3	TSS1500;TSS1500;TSS1500;TSS1500
cg12070987	0.531823	1.6191e-07	7.89693e-05	chr11	68036588	Shelf	NDUFS8	exon_7
cg01523767	-0.360215	1.62538e-07	7.92027e-05	chr8	122799062	OpenSea
cg12139005	-0.250598	1.62652e-07	7.92027e-05	chr7	6621527	Shore	ZNF853;ZNF853	exon_3;exon_3
cg19941765	-0.350692	1.62742e-07	7.92027e-05	chr10	817866	OpenSea	LARP4B;LARP4B	exon_15;exon_15
cg11826199	-0.412345	1.62764e-07	7.92027e-05	chr15	70235534	OpenSea
cg26181096	-0.283922	1.62932e-07	7.92385e-05	chr22	41480615	OpenSea
cg14004951	-0.271901	1.63489e-07	7.94636e-05	chr20	41157621	OpenSea
cg22805283	-0.234036	1.6368e-07	7.94893e-05	chr17	63697436	Shelf	LIMD2;LIMD2	3UTR;exon_5
cg21979287	-0.242105	1.6373e-07	7.94893e-05	chr15	44715656	Shelf	B2M	exon_2
cg26209487	-0.23633	1.64405e-07	7.97275e-05	chr8	56019180	OpenSea
cg13942103	-0.392998	1.6441e-07	7.97275e-05	chr1	110635207	OpenSea
cg21329032	-0.364074	1.64582e-07	7.97654e-05	chr16	28193060	OpenSea
cg14948822	-0.295921	1.64931e-07	7.98883e-05	chr2	27322139	OpenSea
cg00902558	-0.283703	1.65275e-07	8.00094e-05	chr2	86016976	OpenSea
cg05496830	-0.374828	1.65937e-07	8.02563e-05	chr3	128787321	OpenSea
cg17068863	-0.385625	1.65976e-07	8.02563e-05	chr11	128468438	OpenSea
cg07125412	-0.287064	1.6616e-07	8.02994e-05	chr14	60303487	OpenSea
cg02156723	-0.360076	1.66313e-07	8.03146e-05	chr1	12040574	OpenSea
cg22969924	-0.229766	1.66382e-07	8.03146e-05	chr17	76271749	OpenSea
cg03565674	-0.377985	1.66506e-07	8.03285e-05	chr11	1486091	OpenSea
cg25978632	-0.308517	1.66744e-07	8.03599e-05	chr2	203948784	OpenSea
cg20766804	-0.361996	1.66837e-07	8.03599e-05	chr15	88623325	Shore
cg01596182	-0.169487	1.66856e-07	8.03599e-05	chr2	60450728	OpenSea	BCL11A;BCL11A;BCL11A;BCL11A	3UTR;exon_5;3UTR;exon_5
cg12748148	-0.312349	1.672e-07	8.04793e-05	chr2	30326199	OpenSea
cg13916556	-0.314645	1.67358e-07	8.05096e-05	chr5	132020421	OpenSea
cg09177400	-0.300353	1.67807e-07	8.06794e-05	chr6	13229787	OpenSea
cg06561308	-0.324882	1.6797e-07	8.07117e-05	chr7	105770047	OpenSea
cg18335129	-0.340617	1.68471e-07	8.09064e-05	chr6	132873164	OpenSea
cg12092786	-0.386313	1.69365e-07	8.12898e-05	chr22	41936404	OpenSea
cg22943604	-0.276347	1.70434e-07	8.1721e-05	chr17	75079762	Shore
cg12377607	-0.376519	1.70459e-07	8.1721e-05	chr21	34192743	OpenSea
cg11933465	-0.202942	1.70554e-07	8.1721e-05	chr1	38062136	OpenSea
cg00318543	-0.291978	1.7131e-07	8.19909e-05	chr9	37001114	Shore
cg11149424	-0.445131	1.71312e-07	8.19909e-05	chr7	66679049	Shelf
cg01235583	-0.318955	1.71572e-07	8.20689e-05	chr11	996011	Shelf
cg06470727	-0.220565	1.71992e-07	8.22229e-05	chr2	26500194	Shelf
cg25158459	-0.428214	1.72367e-07	8.23555e-05	chr1	26839183	OpenSea
cg16307144	-0.207978	1.72469e-07	8.23578e-05	chr19	38214293	Shelf
cg12038072	0.20785	1.735e-07	8.278e-05	chr21	43937624	OpenSea
cg09127129	-0.387932	1.73549e-07	8.278e-05	chr11	67438171	Shore	PTPRCAP;CORO1B;CORO1B;CORO1B;CORO1B	TSS1500;3UTR;exon_12;3UTR;exon_11
cg17231569	-0.280325	1.73651e-07	8.27817e-05	chr12	6446468	OpenSea
cg14190500	-0.395769	1.74707e-07	8.32382e-05	chr9	120927003	Shore	TRAF1	TSS1500
cg11544537	-0.360918	1.7533e-07	8.34875e-05	chr10	48672512	OpenSea
cg09555920	-0.268673	1.75929e-07	8.37054e-05	chr5	56502167	OpenSea
cg20767318	-0.314758	1.75985e-07	8.37054e-05	chr15	88657157	OpenSea
cg03271831	-0.389125	1.76584e-07	8.39429e-05	chr2	105769382	OpenSea
cg24025005	-0.272263	1.77297e-07	8.42037e-05	chr19	6465489	Shore
cg16226644	-0.207821	1.77333e-07	8.42037e-05	chr6	33278314	Shore	B3GALT4	exon_1
cg13046853	-0.247456	1.77803e-07	8.43796e-05	chr11	82384280	OpenSea
cg01003666	-0.289581	1.78098e-07	8.44723e-05	chr7	140229629	Shore
cg18379532	-0.445323	1.78244e-07	8.44936e-05	chr20	17992405	OpenSea
cg14707650	-0.367247	1.78823e-07	8.4671e-05	chr10	14583544	OpenSea
cg06481875	-0.397768	1.7883e-07	8.4671e-05	chr4	40305384	OpenSea
cg22760404	-0.273332	1.78919e-07	8.4671e-05	chr17	59827973	OpenSea
cg24416609	-0.348542	1.80069e-07	8.51676e-05	chr2	230908815	OpenSea	GPR55;GPR55	3UTR;exon_2
cg16051589	-0.291253	1.80536e-07	8.53408e-05	chr9	5438508	Shore	PLGRKT	TSS1500
cg26196671	-0.25006	1.80653e-07	8.5348e-05	chr1	201430481	OpenSea
cg23224297	-0.334316	1.81172e-07	8.55115e-05	chr18	8948670	OpenSea
cg20495395	-0.139815	1.81201e-07	8.55115e-05	chr16	88453149	Island	ZFPM1	TSS200
cg16556156	-0.403386	1.81496e-07	8.56024e-05	chr16	11176184	Shore
cg08495950	-0.309678	1.81941e-07	8.57644e-05	chr12	6638275	OpenSea	ACRBP;ACRBP	3UTR;exon_10
cg24395607	-0.331007	1.82932e-07	8.61836e-05	chr7	47929042	OpenSea
cg24487489	-0.468624	1.83773e-07	8.65289e-05	chr6	33416560	Shore	CUTA;CUTA;CUTA;CUTA;CUTA;CUTA;CUTA;CUTA;CUTA;CUTA	3UTR;exon_6;3UTR;exon_6;3UTR;exon_6;3UTR;exon_6;3UTR;exon_5
cg08854628	-0.246867	1.8387e-07	8.65289e-05	chr6	30817375	OpenSea
cg10291590	-0.470866	1.84062e-07	8.65708e-05	chr6	154619496	OpenSea
cg14936008	-0.309193	1.84738e-07	8.68401e-05	chr14	106851799	OpenSea	MIR5195	TSS1500
cg17043278	-0.25453	1.8484e-07	8.68401e-05	chr5	157502861	OpenSea	ADAM19	exon_12
cg08851467	-0.321019	1.85283e-07	8.69998e-05	chr11	61353868	OpenSea	CYB561A3;CYB561A3;CYB561A3;CYB561A3	exon_2;exon_5;exon_4;exon_4
cg26405336	-0.37324	1.85459e-07	8.70339e-05	chr22	42769674	Shore
cg02631162	-0.350212	1.85669e-07	8.70841e-05	chr4	184817624	OpenSea
cg00854314	-0.221162	1.85846e-07	8.71186e-05	chr15	88637568	OpenSea	ISG20;ISG20;ISG20	TSS1500;TSS1500;TSS1500
cg11476571	-0.326081	1.86739e-07	8.74885e-05	chr18	63213286	OpenSea
cg15244435	-0.395981	1.87803e-07	8.78834e-05	chr10	74982676	OpenSea
cg12619253	-0.178778	1.87934e-07	8.78834e-05	chr8	59186951	OpenSea
cg04930638	-0.396244	1.87971e-07	8.78834e-05	chr3	52891422	OpenSea
cg15452970	0.829545	1.87998e-07	8.78834e-05	chr1	90725063	Island
cg24899967	-0.448475	1.88584e-07	8.81085e-05	chr3	45962315	OpenSea	FYCO1;FYCO1;FYCO1;FYCO1;FYCO1;FYCO1;FYCO1;FYCO1;FYCO1;FYCO1;FYCO1;FYCO1	exon_12;exon_11;exon_11;exon_11;exon_11;exon_10;exon_10;exon_12;exon_11;exon_7;exon_11;exon_11
cg22012156	-0.344361	1.8891e-07	8.82117e-05	chr1	155946614	OpenSea
cg01276000	-0.37913	1.89283e-07	8.83373e-05	chr1	120109297	OpenSea
cg23562222	-0.392338	1.89741e-07	8.84937e-05	chr7	5233269	OpenSea	WIPI2;WIPI2;WIPI2;WIPI2;WIPI2;WIPI2;WIPI2;WIPI2;WIPI2;WIPI2;WIPI2;WIPI2	exon_13;3UTR;exon_12;3UTR;exon_10;3UTR;exon_13;3UTR;exon_13;3UTR;exon_12;3UTR
cg01564211	-0.399757	1.89861e-07	8.84937e-05	chr8	29472724	OpenSea
cg21812313	-0.259549	1.89933e-07	8.84937e-05	chr1	93693062	OpenSea
cg10809828	-0.348421	1.90412e-07	8.86679e-05	chr1	32256677	OpenSea
cg24398381	-0.333071	1.90535e-07	8.86762e-05	chr18	79516814	Shelf
cg07006818	-0.366961	1.90804e-07	8.87526e-05	chr7	98203633	Shore	LMTK2	exon_12
cg07646874	-0.412254	1.90943e-07	8.87682e-05	chr5	6660502	OpenSea
cg20311002	-0.305577	1.91606e-07	8.9e-05	chr1	244600239	OpenSea
cg20396110	-0.265519	1.91685e-07	8.9e-05	chr15	74627575	OpenSea	CLK3;CLK3	exon_9;exon_9
cg21027742	-0.394499	1.91758e-07	8.9e-05	chr5	131394339	OpenSea	CDC42SE2;CDC42SE2;CDC42SE2;CDC42SE2;CDC42SE2;CDC42SE2;CDC42SE2;CDC42SE2;CDC42SE2;CDC42SE2	3UTR;exon_5;3UTR;exon_6;3UTR;exon_5;exon_5;3UTR;3UTR;exon_6
cg16198546	-0.220392	1.92336e-07	8.91809e-05	chr11	35030110	OpenSea
cg02105843	0.14255	1.92359e-07	8.91809e-05	chr11	522809	Shelf
cg04641647	-0.34835	1.92897e-07	8.9381e-05	chr3	21802968	OpenSea
cg07904475	-0.132048	1.93621e-07	8.96674e-05	chr4	150579779	Island	LOC729558	exon_2
cg26915041	-0.172834	1.93919e-07	8.9756e-05	chr19	42126774	OpenSea
cg25812095	-0.254273	1.94137e-07	8.98078e-05	chr2	144240947	OpenSea
cg01016119	-0.273662	1.94896e-07	9.00991e-05	chr3	56801254	Shore
cg26501039	-0.333313	1.9498e-07	9.00991e-05	chr11	128422643	OpenSea
cg01778030	-0.297406	1.95806e-07	9.04018e-05	chr2	60053891	OpenSea
cg10161121	-0.379242	1.9585e-07	9.04018e-05	chr1	172658880	OpenSea	FASLG;FASLG	TSS1500;TSS1500
cg10319924	-0.281049	1.96377e-07	9.05955e-05	chr17	57605849	OpenSea
cg13032272	-0.349148	1.9659e-07	9.06444e-05	chr17	65100338	OpenSea	LOC100507002	TSS1500
cg23629264	-0.487296	1.97128e-07	9.08426e-05	chr20	38884305	OpenSea
cg12207289	-0.146794	1.97471e-07	9.0951e-05	chr7	76293694	OpenSea
cg02144843	-0.32647	1.97698e-07	9.10058e-05	chr1	234987497	OpenSea
cg15935659	-0.292996	1.97805e-07	9.10058e-05	chr12	104288278	Shore
cg10127530	-0.330384	1.9793e-07	9.10134e-05	chr21	43313006	OpenSea
cg23045459	-0.384654	1.98128e-07	9.10263e-05	chr1	199510706	OpenSea
cg13902777	-0.251604	1.98174e-07	9.10263e-05	chr4	81725320	OpenSea
cg24908346	-0.202289	1.99016e-07	9.13637e-05	chr22	39950566	OpenSea
cg13698548	-0.382732	1.99826e-07	9.16857e-05	chr8	127795948	Shore	MIR1204	TSS200
cg06520331	-0.385592	1.99998e-07	9.17146e-05	chr10	91411245	Shore
cg05563099	-0.328408	2.01121e-07	9.21794e-05	chr10	818391	OpenSea
cg25408708	-0.331465	2.01505e-07	9.23053e-05	chr16	89953989	OpenSea
cg15690542	-0.27255	2.01619e-07	9.23076e-05	chr1	151200429	Shore
cg22267046	-0.295532	2.02139e-07	9.24931e-05	chr7	2203789	OpenSea
cg05975618	-0.273602	2.02244e-07	9.24931e-05	chr9	129932955	OpenSea
cg21688244	-0.229179	2.02451e-07	9.25376e-05	chr16	70430108	OpenSea
cg12469001	-0.344967	2.03064e-07	9.27677e-05	chr7	130010210	OpenSea
cg01863731	-0.28778	2.03568e-07	9.29474e-05	chr18	63143432	OpenSea
cg15241519	-0.394501	2.04352e-07	9.31755e-05	chr11	121570183	OpenSea	SORL1	exon_23
cg09208449	-0.424522	2.04355e-07	9.31755e-05	chr6	15908157	OpenSea
cg10016101	-0.460489	2.04398e-07	9.31755e-05	chr6	118664365	OpenSea
cg00130530	-0.294652	2.0519e-07	9.34859e-05	chr6	35689425	Shore	FKBP5;FKBP5;FKBP5	TSS1500;TSS1500;TSS1500
cg24874025	-0.327684	2.05744e-07	9.36877e-05	chr10	48671330	OpenSea
cg01204452	-0.341334	2.06724e-07	9.4083e-05	chr2	136057193	OpenSea
cg17703860	-0.365002	2.07104e-07	9.42053e-05	chr10	103777534	OpenSea
cg00684045	-0.386237	2.07671e-07	9.44123e-05	chr22	49661799	OpenSea
cg18991015	-0.322845	2.08334e-07	9.46628e-05	chr15	70240563	OpenSea
cg04534360	-0.372418	2.08712e-07	9.47827e-05	chr11	130150888	OpenSea
cg03234557	-0.366602	2.08823e-07	9.47827e-05	chr4	98483035	OpenSea
cg23341891	-0.249358	2.09157e-07	9.48833e-05	chr18	23330727	OpenSea
cg25897935	-0.486569	2.09372e-07	9.49298e-05	chr21	41931242	OpenSea
cg16005947	-0.372633	2.09841e-07	9.50554e-05	chr11	9700242	OpenSea
cg22107533	-0.234714	2.09874e-07	9.50554e-05	chr15	44735885	OpenSea	TRIM69;TRIM69;TRIM69;TRIM69;TRIM69	TSS1500;TSS1500;TSS1500;TSS1500;TSS1500
cg26429850	-0.198951	2.10096e-07	9.50711e-05	chr16	4414426	Shore
cg00790291	-0.196642	2.1021e-07	9.50711e-05	chr10	73083338	OpenSea
cg07571745	-0.347118	2.10247e-07	9.50711e-05	chr1	32249827	OpenSea	LCK;LCK	TSS1500;TSS1500
cg02188612	-0.269551	2.1075e-07	9.52474e-05	chr14	102335568	OpenSea
cg08560458	-0.218538	2.11454e-07	9.55145e-05	chr19	42123456	OpenSea
cg15829423	-0.285582	2.11598e-07	9.55282e-05	chr11	68371394	OpenSea
cg06690460	-0.306291	2.12348e-07	9.57862e-05	chr12	25253598	Shelf
cg18194672	-0.265653	2.12396e-07	9.57862e-05	chr12	65667098	OpenSea
cg05084349	-0.290562	2.12895e-07	9.59597e-05	chr19	35928597	Shelf
cg26546837	-0.301487	2.13661e-07	9.61011e-05	chr22	49976779	OpenSea
cg22577878	-0.340623	2.13666e-07	9.61011e-05	chr2	230203034	OpenSea
cg07520810	-0.490176	2.13666e-07	9.61011e-05	chr10	62049390	OpenSea	ARID5B;ARID5B	5UTR;exon_1
cg17595928	-0.427155	2.13737e-07	9.61011e-05	chr2	101755656	OpenSea
cg09374353	-0.279354	2.13778e-07	9.61011e-05	chr11	64853387	Shore	EHD1;EHD1;EHD1;EHD1;EHD1;EHD1	3UTR;exon_7;3UTR;exon_6;3UTR;exon_5
cg11635319	-0.365688	2.14153e-07	9.62184e-05	chr6	46922675	OpenSea	ADGRF5	TSS1500
cg15591699	-0.215476	2.15047e-07	9.65194e-05	chr2	106424696	OpenSea	RGPD3	exon_20
cg27269488	-0.378004	2.15051e-07	9.65194e-05	chr3	191330622	Shore	UTS2B	TSS200
cg03610733	-0.320702	2.15473e-07	9.66571e-05	chr1	111476099	OpenSea
cg21128807	-0.331146	2.16223e-07	9.6942e-05	chr16	10949828	OpenSea
cg04252203	-0.498755	2.16814e-07	9.71556e-05	chr3	194976137	OpenSea
cg26763394	-0.308605	2.17195e-07	9.71916e-05	chr3	45916172	OpenSea	LZTFL1;LZTFL1;LZTFL1	TSS1500;TSS1500;TSS1500
cg04862041	-0.418858	2.17211e-07	9.71916e-05	chr3	48268715	OpenSea	ZNF589	exon_4
cg24400630	0.360208	2.1724e-07	9.71916e-05	chr1	89262352	OpenSea	GBP5;GBP5	exon_10;exon_11
cg24728076	-0.213771	2.17836e-07	9.73674e-05	chr19	50896941	OpenSea	KLKP1	TSS1500
cg07916345	-0.307406	2.17864e-07	9.73674e-05	chr5	41918232	OpenSea	RIMOC1;RIMOC1	exon_6;3UTR
cg23546097	-0.391203	2.18644e-07	9.75459e-05	chr16	15647086	Shelf
cg05352838	-0.39933	2.18656e-07	9.75459e-05	chr6	33416614	Shore	CUTA;CUTA;CUTA;CUTA;CUTA;CUTA;CUTA;CUTA;CUTA;CUTA	3UTR;exon_6;3UTR;exon_6;3UTR;exon_6;3UTR;exon_6;3UTR;exon_5
cg10149070	-0.311525	2.18703e-07	9.75459e-05	chr5	68434656	OpenSea
cg22898082	-0.400317	2.18726e-07	9.75459e-05	chr19	10963752	Shelf
cg02763626	-0.334765	2.19407e-07	9.77981e-05	chr7	3066130	OpenSea
cg10497401	0.211778	2.1987e-07	9.79528e-05	chr17	75607707	OpenSea
cg01466491	-0.229075	2.20433e-07	9.81519e-05	chr19	10412687	Shelf
cg03080732	-0.312358	2.20707e-07	9.82219e-05	chr5	72871628	OpenSea
cg14286363	-0.289819	2.22448e-07	9.89443e-05	chr10	62733481	OpenSea
cg18742502	-0.389817	2.23052e-07	9.91608e-05	chr9	33185418	OpenSea
cg16004766	-0.361905	2.23396e-07	9.92615e-05	chr11	9600730	OpenSea
cg14634900	-0.26964	2.23741e-07	9.93623e-05	chr2	202005312	OpenSea
cg10140148	-0.358263	2.24872e-07	9.98121e-05	chr1	160709167	OpenSea
cg00240678	-0.298319	2.25344e-07	9.9969e-05	chr1	12047947	OpenSea
cg19135414	-0.289444	2.25877e-07	0.000100105	chr11	1853868	OpenSea
cg14657973	-0.328722	2.26128e-07	0.000100105	chr15	90062581	OpenSea
cg01532616	-0.296459	2.2613e-07	0.000100105	chr8	142394040	Shelf
cg02393107	-0.368392	2.26173e-07	0.000100105	chr1	2584253	Shore	LOC100996583	exon_4
cg02146167	-0.288738	2.26243e-07	0.000100105	chr1	235079815	OpenSea
cg06873345	-0.382744	2.27241e-07	0.000100474	chr12	26318826	OpenSea
cg23348636	-0.366593	2.27315e-07	0.000100474	chr6	139317053	OpenSea
cg09818863	-0.314678	2.27467e-07	0.000100488	chr1	28297940	OpenSea
cg20767136	-0.352636	2.27767e-07	0.000100568	chr15	88646266	OpenSea
cg16548034	-0.337432	2.28014e-07	0.000100598	chr11	69123720	OpenSea
cg15819225	-0.164855	2.28107e-07	0.000100598	chr1	3666769	OpenSea
cg23555872	-0.216278	2.28193e-07	0.000100598	chr18	51153753	OpenSea
cg11479568	-0.242101	2.28595e-07	0.000100685	chr8	41665433	OpenSea	ANK1;ANK1;ANK1	TSS200;TSS200;TSS200
cg20809540	-0.294544	2.28629e-07	0.000100685	chr15	91826827	OpenSea
cg05571758	-0.249406	2.2918e-07	0.000100875	chr20	48818156	OpenSea
cg19715190	-0.529931	2.29688e-07	0.000101046	chr14	75514587	OpenSea
cg10177287	-0.324416	2.30124e-07	0.000101185	chr11	60454699	OpenSea	MS4A1;MS4A1;MS4A1	TSS1500;TSS1500;TSS1500
cg06716698	-0.689328	2.30615e-07	0.000101348	chr11	12686048	OpenSea
cg04651018	-0.308342	2.3153e-07	0.000101697	chr14	68249132	OpenSea
cg17912579	-0.304853	2.31805e-07	0.000101765	chr12	92147678	Shore
cg11413952	-0.386538	2.32464e-07	0.000102001	chr3	170155221	OpenSea
cg08538471	-0.358158	2.33373e-07	0.000102271	chr15	63878130	OpenSea
cg05845030	-0.311278	2.33436e-07	0.000102271	chr12	91179470	OpenSea	DCN;DCN;DCN;DCN;DCN;DCN	5UTR;exon_1;TSS1500;TSS1500;TSS1500;TSS1500
cg01442843	-0.396699	2.33441e-07	0.000102271	chr1	206555712	Shore	RASSF5	TSS1500
cg10189462	-0.377698	2.3388e-07	0.00010241	chr20	5692184	OpenSea
cg04983567	-0.296855	2.34538e-07	0.000102608	chr3	58214510	OpenSea
cg26643650	-0.482433	2.34575e-07	0.000102608	chr6	53282272	OpenSea
cg13903164	-0.387488	2.34974e-07	0.000102668	chr17	50131116	Shore	SAMD14;SAMD14	TSS1500;TSS1500
cg01513951	-0.292028	2.35223e-07	0.000102668	chr1	160830834	OpenSea	CD244;CD244;CD244;CD244;CD244;CD244	3UTR;exon_9;3UTR;exon_8;3UTR;exon_9
cg25106607	-0.209817	2.35289e-07	0.000102668	chr9	134301998	OpenSea
cg23837520	-0.396108	2.35302e-07	0.000102668	chr1	67193962	OpenSea
cg12911237	-0.310613	2.35341e-07	0.000102668	chr8	100452187	OpenSea
cg01613294	-0.337564	2.35551e-07	0.000102668	chr22	36161559	OpenSea	APOL3;APOL3;APOL3;APOL3;APOL3;APOL3;APOL3;APOL3;APOL3;APOL3;APOL3;APOL3;APOL3;APOL3;APOL3;APOL3;APOL3;APOL3	TSS1500;TSS1500;TSS1500;TSS1500;TSS1500;TSS1500;TSS1500;TSS1500;TSS1500;TSS1500;TSS1500;TSS1500;TSS1500;TSS1500;TSS1500;TSS1500;TSS1500;TSS1500
cg01050273	-0.257566	2.35566e-07	0.000102668	chr14	100654368	Shore
cg01200393	-0.387511	2.36567e-07	0.000103049	chr16	81809883	OpenSea
cg24643805	-0.414103	2.36683e-07	0.000103049	chr19	47159301	OpenSea
cg23203766	-0.282579	2.3709e-07	0.000103173	chr15	78977815	OpenSea	LOC100129540	TSS1500
cg22501803	-0.312173	2.37471e-07	0.000103285	chr17	39174208	Shore	CACNB1;CACNB1	3UTR;exon_14
cg06650560	-0.388794	2.37774e-07	0.000103364	chr22	31790498	OpenSea
cg04400594	-0.324807	2.38845e-07	0.000103754	chr4	39640569	Shore
cg03257327	-0.426982	2.39022e-07	0.000103754	chr17	5198783	OpenSea
cg09546533	-0.145916	2.39091e-07	0.000103754	chr17	3892998	Island	CAMKK1;CAMKK1;CAMKK1;CAMKK1	5UTR;exon_1;5UTR;exon_1
cg05408799	-0.417594	2.39163e-07	0.000103754	chr3	120418927	OpenSea
cg02873118	-0.298055	2.39656e-07	0.000103888	chr2	60296417	OpenSea
cg07316730	-0.405801	2.39719e-07	0.000103888	chr17	75320640	OpenSea
cg14443182	-0.222606	2.39875e-07	0.000103903	chr9	34994203	OpenSea
cg11889927	-0.325447	2.40129e-07	0.000103959	chr5	122915894	OpenSea
cg03400841	-0.36508	2.40988e-07	0.000104278	chr2	120231788	OpenSea
cg02646690	-0.386215	2.41712e-07	0.000104456	chr5	1499122	Shelf
cg00481080	-0.329386	2.41739e-07	0.000104456	chr7	151469784	OpenSea
cg22021972	-0.266486	2.41771e-07	0.000104456	chr11	108560071	OpenSea
cg13257618	-0.360343	2.42169e-07	0.000104574	chr3	187750158	OpenSea
cg25395579	-0.354457	2.42472e-07	0.000104598	chr20	51504655	OpenSea
cg14544831	-0.284128	2.42563e-07	0.000104598	chr18	63318036	Shore	BCL2;BCL2	3UTR;exon_2
cg16239035	-0.259725	2.42597e-07	0.000104598	chr8	125713791	OpenSea
cg13154288	-0.283137	2.42932e-07	0.000104689	chr8	133501150	OpenSea
cg27149539	-0.36475	2.43262e-07	0.000104744	chr20	63635974	OpenSea
cg11381564	-0.350235	2.43307e-07	0.000104744	chr6	32840842	Shore	PSMB8;PSMB8;PSMB8;PSMB8	3UTR;exon_6;3UTR;exon_6
cg03433502	-0.445441	2.45385e-07	0.000105584	chr9	110007733	OpenSea
cg25646711	-0.427672	2.47053e-07	0.000106248	chr16	87807453	OpenSea
cg04848359	-0.311025	2.47346e-07	0.000106296	chr21	39736029	OpenSea
cg19455642	-0.445076	2.47417e-07	0.000106296	chr18	13501702	Shore
cg06819296	-0.377926	2.48811e-07	0.000106795	chr8	11125158	OpenSea
cg04213550	-0.251325	2.48832e-07	0.000106795	chr2	224938723	OpenSea
cg23304156	-0.375729	2.49524e-07	0.000107038	chr19	16355610	Island	EPS15L1;EPS15L1;EPS15L1	3UTR;exon_24;exon_23
cg08710868	-0.370429	2.49824e-07	0.000107112	chr15	51936387	OpenSea
cg06775633	-0.244605	2.50142e-07	0.000107194	chr4	83582514	OpenSea
cg00226923	-0.289822	2.50366e-07	0.000107236	chr6	37004251	OpenSea	FGD2	TSS1500
cg01915294	-0.360032	2.50665e-07	0.00010727	chr1	174093964	OpenSea
cg22637658	-0.363038	2.50701e-07	0.00010727	chr21	35995750	OpenSea
cg26478216	-0.349582	2.50927e-07	0.000107312	chr22	18109740	Shore	TUBA8;TUBA8	TSS1500;TSS1500
cg17509128	-0.288814	2.51283e-07	0.00010741	chr17	78169711	Shore
cg12393015	-0.31433	2.51541e-07	0.000107466	chr2	190442554	OpenSea
cg22602715	-0.363034	2.51863e-07	0.000107498	chr10	96276038	OpenSea
cg23125259	-0.270282	2.5187e-07	0.000107498	chr17	82708121	OpenSea
cg03860768	-0.296598	2.52319e-07	0.000107635	chr8	11494062	OpenSea	BLK;BLK	TSS1500;TSS1500
cg16860260	-0.337666	2.52935e-07	0.000107843	chr11	107785638	OpenSea
cg11075561	-0.40277	2.53064e-07	0.000107844	chr6	36120603	OpenSea
cg02075791	-0.572637	2.53866e-07	0.000108131	chr10	91414741	Shelf
cg04306596	-0.232951	2.54393e-07	0.000108301	chr2	240561609	Shore	DUSP28;DUSP28;ANKMY1;ANKMY1;ANKMY1;ANKMY1;ANKMY1;ANKMY1;ANKMY1;ANKMY1;ANKMY1;ANKMY1;ANKMY1;ANKMY1;ANKMY1;ANKMY1;ANKMY1;ANKMY1;ANKMY1;ANKMY1;ANKMY1;ANKMY1;ANKMY1;ANKMY1;ANKMY1;ANKMY1;ANKMY1;ANKMY1;ANKMY1;ANKMY1;ANKMY1;ANKMY1;ANKMY1;ANKMY1;ANKMY1;ANKMY1;ANKMY1;ANKMY1;ANKMY1;ANKMY1	exon_2;3UTR;TSS1500;TSS1500;TSS1500;TSS1500;TSS1500;TSS1500;TSS1500;TSS1500;TSS1500;TSS1500;TSS1500;TSS1500;TSS1500;TSS1500;TSS1500;TSS1500;TSS1500;TSS1500;TSS1500;TSS1500;TSS1500;TSS1500;TSS1500;TSS1500;TSS1500;TSS1500;TSS1500;TSS1500;TSS1500;TSS1500;TSS1500;TSS1500;TSS1500;TSS1500;TSS1500;TSS1500;TSS1500;TSS1500
cg10698607	-0.32857	2.54716e-07	0.000108337	chr7	98200569	OpenSea
cg17687222	-0.26523	2.54735e-07	0.000108337	chr12	57478424	Shelf	ARHGAP9;ARHGAP9;ARHGAP9;ARHGAP9;ARHGAP9;ARHGAP9;ARHGAP9;ARHGAP9	TSS1500;TSS1500;TSS1500;TSS1500;TSS1500;TSS1500;TSS1500;TSS1500
cg16711686	-0.415346	2.54991e-07	0.000108391	chr11	123479001	OpenSea
cg10708189	-0.349435	2.56599e-07	0.00010902	chr1	58433121	OpenSea
cg22521831	-0.290024	2.57456e-07	0.000109329	chr17	40354887	OpenSea
cg21506039	-0.319093	2.58121e-07	0.000109556	chr16	53068776	OpenSea
cg19277283	-0.501084	2.58675e-07	0.000109736	chr14	22801907	OpenSea
cg23702146	-0.302627	2.58823e-07	0.000109744	chr18	70195269	OpenSea
cg17461214	-0.359131	2.59028e-07	0.000109775	chr1	241635761	OpenSea	CHML;CHML;CHML;OPN3;OPN3;OPN3	exon_2;exon_2;exon_1;exon_2;3UTR;exon_2
cg10520397	-0.304242	2.5985e-07	0.000110014	chr17	5235166	OpenSea	ZNF594-DT;ZNF594-DT;SCIMP;SCIMP;SCIMP	exon_8;exon_6;TSS1500;TSS1500;TSS1500
cg25526001	-0.321896	2.59851e-07	0.000110014	chr10	84179695	OpenSea
cg27510257	-0.379862	2.60365e-07	0.000110176	chr13	110653516	OpenSea
cg10813470	-0.408333	2.60786e-07	0.000110278	chr8	113685472	OpenSea
cg04625544	-0.364583	2.60867e-07	0.000110278	chr3	19348961	OpenSea
cg09376613	-0.360908	2.61731e-07	0.000110588	chr10	100327577	OpenSea
cg01156293	-0.339899	2.61964e-07	0.000110631	chr6	42772049	OpenSea
cg12227325	-0.225778	2.6212e-07	0.000110641	chr9	137762828	OpenSea	EHMT1;EHMT1	exon_10;exon_9
cg18222153	-0.275363	2.63531e-07	0.000111181	chr12	121523193	OpenSea
cg02400725	-0.477479	2.64688e-07	0.000111614	chr6	69869726	Shelf
cg20822254	-0.246906	2.65501e-07	0.0001119	chr16	89981612	OpenSea
cg25022301	-0.345782	2.65859e-07	0.000111996	chr20	17854217	OpenSea
cg20367304	-0.35387	2.66802e-07	0.000112337	chr4	153470792	Shelf
cg08268892	-0.385115	2.68288e-07	0.000112906	chr6	156810295	OpenSea
cg20138607	-0.42132	2.68444e-07	0.000112915	chr6	135008395	OpenSea
cg10953331	-0.264327	2.6882e-07	0.000113017	chr22	20745089	OpenSea
cg03540148	-0.34454	2.68969e-07	0.000113024	chr17	58342260	OpenSea
cg16693245	-0.329602	2.69821e-07	0.000113325	chr11	116519643	OpenSea
cg20772590	-0.349115	2.71027e-07	0.000113775	chr17	77450349	Shore	SEPTIN9;SEPTIN9	TSS1500;TSS1500
cg23683853	-0.381631	2.71643e-07	0.000113928	chr6	73177107	OpenSea
cg00386940	-0.371598	2.71662e-07	0.000113928	chr20	44964723	Shore	STK4-DT	exon_3
cg13311020	-0.261151	2.73029e-07	0.000114445	chr14	65302662	OpenSea
cg13351407	-0.351119	2.73252e-07	0.000114481	chr15	85950272	OpenSea
cg14030719	-0.343446	2.74983e-07	0.000115149	chr20	33678988	Shore
cg23846421	-0.37993	2.75385e-07	0.00011526	chr19	660204	Shelf
cg25488550	-0.467474	2.7554e-07	0.000115268	chr20	59146284	OpenSea	ZNF831;ZNF831	5UTR;exon_2
cg03142217	-0.243146	2.76074e-07	0.000115421	chr13	28741282	OpenSea
cg23206644	-0.311541	2.76178e-07	0.000115421	chr4	26142256	OpenSea
cg11387741	-0.335581	2.76736e-07	0.000115597	chr3	58196831	OpenSea
cg03595140	-0.310192	2.774e-07	0.000115816	chr9	130010578	OpenSea
cg22603111	-0.48082	2.78676e-07	0.000116292	chr16	19108368	OpenSea
cg11811625	-0.255487	2.79192e-07	0.000116449	chr22	44683323	OpenSea
cg27110569	-0.280788	2.80121e-07	0.000116779	chr1	178544903	Shore
cg27284034	-0.278918	2.80446e-07	0.000116857	chr16	75218313	OpenSea	CTRB1;CTRB1	TSS1500;TSS1500
cg21656011	-0.348802	2.83428e-07	0.000118008	chr16	68284087	OpenSea
cg21300993	0.67815	2.83502e-07	0.000118008	chr2	236214575	Island	ASB18	exon_4
cg24759263	-0.368466	2.83788e-07	0.000118008	chr10	90998998	OpenSea
cg18556939	-0.320611	2.83899e-07	0.000118008	chr10	14645289	OpenSea
cg11362935	-0.558412	2.83909e-07	0.000118008	chr11	111379476	OpenSea	POU2AF1	TSS1500
cg21427932	-0.288435	2.8416e-07	0.000118055	chr3	39281868	OpenSea	CX3CR1;CX3CR1;CX3CR1	TSS1500;TSS1500;TSS200
cg07481398	-0.325968	2.84483e-07	0.000118131	chr6	149485516	OpenSea	ZC3H12D	TSS1500
cg01236826	-0.371725	2.85035e-07	0.000118302	chr1	115073531	OpenSea
cg06885196	-0.479126	2.85541e-07	0.000118454	chr14	91355318	OpenSea
cg02176569	-0.307748	2.86414e-07	0.000118757	chr2	230227406	OpenSea
cg24411972	-0.28828	2.87266e-07	0.000119052	chr10	132940892	Shore
cg08357285	-0.410689	2.88454e-07	0.000119436	chr12	106754002	OpenSea
cg07835915	-0.351894	2.88476e-07	0.000119436	chr2	44107462	OpenSea
cg20293901	-0.330618	2.89068e-07	0.000119623	chr6	8343214	OpenSea
cg26596307	-0.143788	2.89573e-07	0.000119773	chr16	57377593	OpenSea
cg24484405	-0.299981	2.89735e-07	0.000119781	chr19	37978867	OpenSea
cg14768813	-0.304169	2.90897e-07	0.000120202	chr3	196801189	OpenSea
cg03826124	-0.254905	2.91687e-07	0.000120412	chr2	174603431	OpenSea
cg25022684	-0.350989	2.91689e-07	0.000120412	chr20	17882376	OpenSea
cg10571406	-0.329364	2.92158e-07	0.000120546	chr16	28931905	OpenSea	CD19;CD19;CD19;CD19	TSS200;TSS200;TSS200;TSS200
cg07182938	-0.233252	2.92337e-07	0.000120561	chr1	15712227	OpenSea
cg24102222	-0.495146	2.92617e-07	0.000120618	chr12	128795904	Island
cg19644670	-0.320458	2.92815e-07	0.000120641	chr19	17074713	Shore	MYO9B;MYO9B	TSS1500;TSS1500
cg13804478	-0.327221	2.93316e-07	0.000120773	chr1	155185843	Shelf	MUC1;MUC1;MUC1;MUC1;MUC1;MUC1;MUC1;MUC1;MUC1;MUC1;MUC1;MUC1;MUC1;MUC1;MUC1;MUC1;MUC1;MUC1;MUC1;MUC1;MUC1;MUC1;MUC1;MUC1;MUC1;MUC1;MUC1;MUC1;MUC1;MUC1;MUC1;MUC1;MUC1;MUC1;MUC1;MUC1;MUC1;MUC1;MUC1;MUC1;MUC1;MUC1	3UTR;exon_8;3UTR;exon_8;3UTR;exon_7;3UTR;exon_5;3UTR;exon_5;3UTR;exon_7;3UTR;exon_8;3UTR;exon_8;3UTR;exon_8;3UTR;exon_8;3UTR;exon_7;3UTR;exon_7;3UTR;exon_7;3UTR;exon_7;3UTR;exon_7;3UTR;exon_7;3UTR;exon_6;3UTR;exon_7;3UTR;exon_5;3UTR;exon_12;3UTR;exon_8
cg15222091	-0.326603	2.93422e-07	0.000120773	chr6	167122581	OpenSea	CCR6;CCR6	TSS1500;TSS200
cg11256802	-0.228897	2.936e-07	0.000120787	chr1	3650399	Island	WRAP73	TSS1500
cg02175213	-0.288321	2.94211e-07	0.00012098	chr12	68958627	OpenSea
cg26385186	-0.239371	2.94698e-07	0.000121121	chr12	71621630	OpenSea
cg15320267	-0.283786	2.96065e-07	0.000121615	chr5	158198674	OpenSea
cg00806211	-0.304534	2.96188e-07	0.000121615	chr6	118280296	OpenSea
cg06181283	-0.247889	2.96642e-07	0.000121742	chr20	51400258	OpenSea
cg21254855	-0.460272	2.97181e-07	0.000121904	chr2	231701648	OpenSea
cg01959774	-0.386512	2.98e-07	0.00012218	chr16	240116	OpenSea
cg06082906	-0.324515	2.98842e-07	0.000122466	chr20	25297177	OpenSea	PYGB;PYGB	exon_20;3UTR
cg09488699	-0.29904	2.99251e-07	0.000122574	chr8	109525158	OpenSea
cg09135318	-0.368488	2.99647e-07	0.000122677	chr7	30335958	OpenSea
cg17619729	-0.405412	2.99863e-07	0.000122706	chr5	124707902	OpenSea
cg01837443	-0.358565	3.00025e-07	0.000122713	chr1	203346706	OpenSea
cg04152478	-0.308304	3.00953e-07	0.000123032	chr8	124673632	OpenSea
cg08253728	-0.357635	3.01132e-07	0.000123046	chr22	46770132	OpenSea
cg17865750	-0.205872	3.01335e-07	0.000123069	chr3	187648426	OpenSea
cg25961199	-0.43713	3.02154e-07	0.000123344	chr2	98087472	Shore
cg02778609	-0.406976	3.02469e-07	0.000123413	chr16	23556981	Shore	UBFD1	TSS1500
cg18051019	-0.222577	3.02993e-07	0.000123567	chr1	27609310	OpenSea
cg08438392	-0.314912	3.04268e-07	0.000124027	chr2	27485777	Shelf
cg17817256	-0.410033	3.04608e-07	0.000124106	chr7	5703777	OpenSea
cg01595555	-0.289958	3.06026e-07	0.000124623	chr1	40400476	OpenSea
cg01444374	-0.399736	3.06199e-07	0.000124634	chr10	72217141	Shore	ASCC1;ASCC1;ASCC1;ASCC1;ASCC1;ASCC1;ASCC1;ASCC1;ASCC1;ASCC1;ASCC1;ASCC1;ASCC1;ASCC1;ASCC1;ASCC1;ASCC1;ASCC1;ASCC1;ASCC1;ASCC1;ASCC1;ASCC1;ASCC1;ASCC1;ASCC1;ASCC1;ASCC1;ASCC1;ASCC1;ASCC1;ASCC1	TSS1500;TSS1500;TSS1500;TSS1500;TSS1500;TSS1500;TSS1500;TSS1500;TSS1500;TSS1500;TSS1500;TSS1500;TSS1500;TSS1500;TSS1500;TSS1500;TSS1500;TSS1500;TSS1500;TSS1500;TSS1500;TSS1500;TSS1500;TSS1500;TSS1500;TSS1500;TSS1500;TSS1500;TSS200;TSS200;TSS200;TSS200
cg09966085	-0.351759	3.06868e-07	0.000124846	chr18	45008974	OpenSea
cg02341310	-0.365884	3.08262e-07	0.000125352	chr6	139270274	OpenSea
cg15244436	-0.405695	3.0891e-07	0.000125555	chr11	940272	Shelf
cg14140951	-0.309953	3.09882e-07	0.00012589	chr3	134239932	OpenSea
cg10453606	-0.343096	3.10501e-07	0.00012608	chr3	53843053	Shelf
cg26163284	-0.278846	3.1095e-07	0.000126202	chr19	42283022	Shore	CIC;CIC;CIC	TSS1500;TSS1500;TSS1500
cg15924686	-0.448551	3.12268e-07	0.000126676	chr6	14167037	OpenSea
cg05509290	-0.115503	3.15113e-07	0.00012773	chr3	129565407	OpenSea	PLXND1	exon_25
cg16111604	-0.36496	3.15168e-07	0.00012773	chr6	110186017	OpenSea
cg17718377	-0.321539	3.15581e-07	0.000127776	chr12	113057814	Shore	DTX1;DTX1	5UTR;exon_2
cg16424562	-0.346659	3.15585e-07	0.000127776	chr11	44604321	OpenSea
cg12311705	-0.303493	3.16437e-07	0.00012806	chr2	9373312	Shore
cg25089889	-0.41445	3.16919e-07	0.000128177	chr11	95688980	OpenSea
cg17924795	-0.598106	3.17189e-07	0.000128177	chr1	153190656	OpenSea	LOC101928009	exon_3
cg12093270	-0.511154	3.17227e-07	0.000128177	chr2	144415455	OpenSea
cg05345448	0.192913	3.17336e-07	0.000128177	chr14	105222075	Shelf
cg08241295	-0.266334	3.1901e-07	0.000128792	chr7	77200662	OpenSea	FGL2	TSS1500
cg20928842	-0.316533	3.19554e-07	0.00012895	chr1	23889091	OpenSea
cg16603916	-0.267253	3.19781e-07	0.000128979	chr1	21289370	Shore
cg07973415	-0.288529	3.20646e-07	0.000129267	chr12	4276360	Shore	CCND2-AS1;CCND2-AS1;CCND2-AS1	TSS1500;TSS1500;TSS200
cg16767506	-0.416448	3.22108e-07	0.000129794	chr7	142796560	Shore
cg25348225	-0.557683	3.23028e-07	0.000130089	chr20	48339417	OpenSea
cg02466532	-0.313397	3.23148e-07	0.000130089	chr19	17886705	OpenSea
cg20336973	-0.26261	3.23564e-07	0.000130122	chr15	45003957	OpenSea
cg20778731	-0.474484	3.23674e-07	0.000130122	chr2	37368137	OpenSea
cg05357963	-0.300141	3.23692e-07	0.000130122	chr3	113018687	Shore
cg10254427	-0.288067	3.23894e-07	0.000130141	chr4	153134122	OpenSea
cg19362632	-0.40619	3.26425e-07	0.000131096	chr2	11865807	OpenSea
cg04545963	-0.243584	3.26732e-07	0.000131156	chr14	35403187	Shore	NFKBIA	exon_3
cg23870698	-0.241957	3.27078e-07	0.000131233	chr19	1244965	Shelf
cg02379870	-0.314218	3.28956e-07	0.000131923	chr8	22553686	Shore
cg26300795	-0.282814	3.29309e-07	0.000132003	chr7	832910	OpenSea
cg01735277	-0.375172	3.29566e-07	0.000132043	chr15	74785350	Shelf
cg16602871	-0.360443	3.30889e-07	0.00013251	chr18	13613749	OpenSea
cg13025618	-0.311935	3.31413e-07	0.000132657	chr1	206793100	OpenSea
cg19122477	-0.288701	3.32103e-07	0.00013287	chr13	106561925	OpenSea
cg27353963	-0.280179	3.32361e-07	0.00013291	chr5	157025427	OpenSea
cg03645750	-0.309674	3.32598e-07	0.000132942	chr18	10479711	OpenSea
cg23895674	-0.251192	3.32789e-07	0.000132955	chr19	1882514	Shelf
cg10938135	-0.428038	3.33017e-07	0.000132983	chr19	50345291	OpenSea	NAPSB	TSS1500
cg02988397	-0.340163	3.33766e-07	0.000133219	chr15	44715449	Shelf	B2M	exon_2
cg16429214	-0.375522	3.35024e-07	0.000133658	chr17	76270493	OpenSea	UBALD2	exon_3
cg22702093	-0.372861	3.36553e-07	0.000134199	chr5	50428859	OpenSea
cg17048991	-0.368251	3.36868e-07	0.000134199	chr11	126284899	Shore
cg17890886	-0.281789	3.36978e-07	0.000134199	chr12	125149903	OpenSea
cg00945108	-0.516178	3.37015e-07	0.000134199	chr1	12746079	OpenSea	CFAP107;CFAP107	TSS200;TSS200
cg03282991	-0.476483	3.37635e-07	0.000134382	chr6	32326483	OpenSea
cg06681449	-0.469018	3.38146e-07	0.000134522	chr17	63933031	OpenSea	CD79B;CD79B;CD79B;CD79B	TSS1500;TSS1500;TSS1500;TSS1500
cg07100630	-0.348643	3.39724e-07	0.000135086	chr14	69665113	OpenSea
cg09108394	-0.304732	3.40453e-07	0.000135312	chr16	23838785	Shelf
cg12302985	-0.280238	3.42439e-07	0.000136	chr8	23050034	OpenSea
cg13916111	-0.341905	3.42749e-07	0.000136	chr13	98487757	OpenSea
cg13439189	-0.358183	3.42759e-07	0.000136	chr9	91164271	Shelf
cg02096790	-0.36611	3.42827e-07	0.000136	chr16	89853602	Shore
cg26820032	-0.314142	3.43742e-07	0.000136251	chr11	107545190	OpenSea
cg13457204	-0.334424	3.43783e-07	0.000136251	chr3	30527960	OpenSea
cg14750551	-0.397443	3.45951e-07	0.000137046	chr3	122682496	Shore
cg08407403	-0.274644	3.4624e-07	0.000137087	chr6	116047292	OpenSea
cg22995024	-0.31678	3.46413e-07	0.000137087	chr17	77492200	OpenSea
cg06646587	-0.212893	3.46542e-07	0.000137087	chr16	27199405	OpenSea
cg06753513	-0.430195	3.47427e-07	0.000137275	chr17	4074091	OpenSea
cg18228456	-0.242991	3.47439e-07	0.000137275	chr2	241863967	Shore
cg24118364	-0.251689	3.47505e-07	0.000137275	chr15	90556563	OpenSea
cg26117695	-0.440534	3.47869e-07	0.000137354	chr22	23269999	OpenSea
cg05242915	-0.191113	3.48466e-07	0.00013747	chr19	1263081	Shore
cg08527463	-0.365995	3.48488e-07	0.00013747	chr11	118883800	OpenSea	CXCR5	TSS200
cg24844449	-0.385939	3.48704e-07	0.000137491	chr22	29310714	Island	GAS2L1;GAS2L1;GAS2L1;GAS2L1;GAS2L1;GAS2L1	exon_4;exon_4;exon_3;exon_4;exon_4;exon_4
cg07232256	-0.366241	3.4903e-07	0.000137555	chr4	152552539	OpenSea
cg13998945	-0.2764	3.49259e-07	0.000137581	chr7	44996066	Shelf
cg22845912	-0.357778	3.50358e-07	0.00013795	chr8	133047629	OpenSea	MIR7848	TSS1500
cg17610116	-0.277428	3.51227e-07	0.000138227	chr17	35915666	OpenSea
cg00469685	-0.222273	3.51689e-07	0.000138344	chr1	27442728	OpenSea
cg04803015	-0.336549	3.52959e-07	0.000138779	chr3	42887142	OpenSea
cg22325958	-0.540208	3.53801e-07	0.000139046	chr12	131775363	Shelf
cg14120571	-0.317979	3.54373e-07	0.000139206	chr15	90184131	Shore	SEMA4B;SEMA4B;SEMA4B;SEMA4B	TSS1500;TSS1500;TSS1500;TSS1500
cg16198617	-0.407964	3.5554e-07	0.000139571	chr11	35040602	OpenSea
cg22405637	-0.287699	3.55635e-07	0.000139571	chr17	30961425	OpenSea
cg15480653	-0.262626	3.56235e-07	0.000139742	chr9	129989310	OpenSea
cg03293732	-0.393465	3.56416e-07	0.000139748	chr17	39861561	Shelf
cg13227833	-0.311037	3.57105e-07	0.000139953	chr17	78903690	Shelf	CEP295NL;CEP295NL	TSS1500;TSS1500
cg12800105	-0.427969	3.58792e-07	0.000140477	chr12	121534507	Shelf	KDM2B;KDM2B	exon_7;exon_7
cg01890120	-0.289185	3.58818e-07	0.000140477	chr8	132918532	OpenSea
cg13053471	-0.224338	3.58942e-07	0.000140477	chr1	235011292	OpenSea
cg13640430	-0.279526	3.59535e-07	0.000140644	chr20	38454327	OpenSea
cg12053851	-0.299681	3.60603e-07	0.000140964	chr6	43008931	OpenSea
cg09406941	-0.293748	3.60686e-07	0.000140964	chr6	34592143	OpenSea
cg06126411	-0.267878	3.61674e-07	0.000141284	chr15	100929633	OpenSea
cg25980168	-0.272095	3.62314e-07	0.000141469	chr15	59369888	Shore
cg02370498	-0.327025	3.62646e-07	0.000141533	chr7	2296117	OpenSea
cg26480986	-0.164171	3.62856e-07	0.00014155	chr3	69014854	Shore	EOGT;EOGT;EOGT	TSS1500;TSS1500;TSS1500
cg10553154	-0.343536	3.6432e-07	0.000142055	chr10	101901514	OpenSea
cg04584485	-0.255583	3.64547e-07	0.000142078	chr11	9670265	OpenSea
cg26878209	-0.292748	3.65219e-07	0.000142274	chr10	110615717	OpenSea
cg03348540	-0.464427	3.65409e-07	0.000142282	chr6	125392955	OpenSea
cg22301418	-0.434871	3.6683e-07	0.000142753	chr13	112859837	OpenSea
cg05652778	-0.342212	3.66956e-07	0.000142753	chr3	19362597	OpenSea
cg07711900	-0.330177	3.67938e-07	0.000143069	chr6	13379052	OpenSea
cg13910020	-0.432829	3.68776e-07	0.000143329	chr1	235048375	OpenSea
cg15933729	-0.254007	3.69387e-07	0.0001435	chr11	27483065	OpenSea
cg13304437	-0.483505	3.69678e-07	0.000143547	chr8	144271314	Island
cg02231062	-0.255481	3.70516e-07	0.000143806	chr22	41925083	Shore	TNFRSF13C;TNFRSF13C	3UTR;exon_3
cg05719052	-0.21301	3.71085e-07	0.000143924	chr17	3658203	OpenSea
cg11035519	-0.285234	3.71162e-07	0.000143924	chr11	130181563	OpenSea
cg03672054	-0.233233	3.71389e-07	0.000143946	chr17	39376606	OpenSea
cg12340037	-0.375662	3.72079e-07	0.000144148	chr12	101799942	OpenSea
cg09697542	-0.33446	3.72265e-07	0.000144154	chr9	109907580	OpenSea
cg07482800	-0.257796	3.72799e-07	0.000144294	chr19	14550311	OpenSea
cg08725822	-0.470541	3.73977e-07	0.000144684	chr11	82997720	OpenSea
cg09530779	-0.248274	3.76293e-07	0.000145513	chr3	112499410	OpenSea	BTLA;BTLA;BTLA;BTLA	exon_1;5UTR;exon_1;5UTR
cg05288253	-0.340929	3.76957e-07	0.000145703	chr16	89485851	Shelf
cg02184418	-0.323026	3.78966e-07	0.000146412	chr1	32249848	OpenSea	LCK;LCK	TSS1500;TSS1500
cg09160485	-0.246603	3.79268e-07	0.00014646	chr6	11342984	OpenSea
cg23087108	-0.523605	3.79437e-07	0.00014646	chr1	1185237	OpenSea	TTLL10;TTLL10	exon_9;3UTR
cg15682431	-0.338532	3.80799e-07	0.000146858	chr15	65663713	OpenSea
cg19348272	-0.345849	3.80913e-07	0.000146858	chr7	77414841	Shore	LOC101927243	TSS1500
cg25087423	-0.389718	3.81049e-07	0.000146858	chr11	118883826	OpenSea	CXCR5	TSS200
cg13608545	-0.501461	3.81164e-07	0.000146858	chr22	42770133	Island
cg25436915	-0.310066	3.82103e-07	0.000147153	chr12	25253472	Shore
cg02144841	-0.320474	3.83531e-07	0.000147635	chr1	234987317	OpenSea
cg08799257	-0.335195	3.85703e-07	0.000148354	chr11	61091606	OpenSea
cg01745779	-0.336063	3.85749e-07	0.000148354	chr11	60986414	OpenSea
cg13810485	-0.304017	3.86447e-07	0.000148555	chr5	59144208	OpenSea
cg14758440	-0.405091	3.87462e-07	0.000148862	chr1	230057340	OpenSea	GALNT2	TSS1500
cg06142477	-0.383344	3.876e-07	0.000148862	chr4	3085432	OpenSea
cg09507934	-0.307819	3.87793e-07	0.000148868	chr7	102432102	Shore	ORAI2;ORAI2;ORAI2;ORAI2	TSS1500;TSS1500;TSS1500;TSS1500
cg03754620	-0.315817	3.88409e-07	0.000149037	chr20	59122687	OpenSea	ZNF831	TSS1500
cg18191353	-0.330726	3.88598e-07	0.000149042	chr12	119682031	OpenSea
cg01436716	-0.278223	3.89087e-07	0.000149162	chr1	52601971	Shore	GPX7	TSS1500
cg04631347	-0.314289	3.89674e-07	0.000149319	chr1	206415182	OpenSea
cg26272690	-0.353425	3.92725e-07	0.000150419	chr22	35345234	OpenSea
cg24526982	-0.254163	3.93133e-07	0.000150508	chr19	40280867	Shelf
cg01581360	-0.305077	3.93495e-07	0.000150578	chr12	122501917	Shore	ZCCHC8;ZCCHC8;ZCCHC8;ZCCHC8;ZCCHC8	TSS1500;TSS1500;TSS1500;TSS1500;TSS1500
cg24603041	-0.300032	3.93811e-07	0.000150625	chr6	150030138	OpenSea
cg04811554	-0.337974	3.94074e-07	0.000150625	chr1	222739662	OpenSea	FAM177B	TSS200
cg06482967	-0.243756	3.94304e-07	0.000150625	chr2	46535169	OpenSea
cg02631488	-0.389599	3.94333e-07	0.000150625	chr2	31256816	OpenSea
cg06240652	-0.408262	3.9604e-07	0.000151209	chr2	200447644	OpenSea
cg05749441	-0.130418	3.986e-07	0.000152118	chr20	44652443	Shore	ADA;ADA;ADA;ADA	TSS1500;TSS1500;TSS1500;TSS1500
cg08657729	-0.350649	3.99257e-07	0.000152299	chr22	35750020	OpenSea
cg07361257	-0.187241	4.00998e-07	0.000152894	chr2	71064167	Shelf
cg05484458	-0.301524	4.01672e-07	0.000153082	chr12	6840096	OpenSea	GNB3;GNB3	TSS1500;TSS1500
cg11016305	-0.284843	4.02287e-07	0.000153247	chr7	50856959	OpenSea
cg14634540	-0.299558	4.02594e-07	0.000153295	chr10	90047677	OpenSea
cg08655071	-0.462247	4.03877e-07	0.000153685	chr1	209755550	OpenSea	TRAF3IP3;TRAF3IP3;TRAF3IP3	TSS1500;TSS1500;TSS1500
cg09984041	-0.421381	4.03983e-07	0.000153685	chr18	23332405	OpenSea
cg23846390	-0.37	4.04493e-07	0.000153806	chr19	659551	Shelf
cg14910490	-0.436262	4.04665e-07	0.000153806	chr6	144354224	OpenSea
cg21703988	-0.280337	4.05498e-07	0.000154052	chr12	132064859	OpenSea	EP400	exon_48
cg23755407	-0.22431	4.05677e-07	0.000154052	chr4	176669275	OpenSea
cg16158103	-0.410308	4.07099e-07	0.000154522	chr6	5680309	OpenSea
cg17125098	-0.336647	4.08332e-07	0.00015492	chr9	110047715	Shore	PALM2AKAP2;PALM2AKAP2	TSS1500;TSS1500
cg27186851	-0.250447	4.09002e-07	0.000155105	chr7	2527116	Shore	MIR4648	exon_1
cg10040091	-0.203619	4.09422e-07	0.000155146	chr1	27864643	OpenSea
cg26300542	-0.297285	4.09477e-07	0.000155146	chr22	37162463	OpenSea
cg01764256	-0.223624	4.11062e-07	0.000155676	chr20	47357088	OpenSea	ZMYND8;ZMYND8;ZMYND8;ZMYND8;ZMYND8;ZMYND8;ZMYND8;ZMYND8;ZMYND8;ZMYND8;ZMYND8;ZMYND8;ZMYND8;ZMYND8;ZMYND8;ZMYND8;ZMYND8;ZMYND8;ZMYND8	TSS1500;TSS1500;TSS1500;TSS1500;TSS1500;TSS1500;TSS1500;TSS1500;TSS1500;TSS1500;TSS1500;TSS1500;TSS1500;TSS1500;TSS1500;TSS1500;TSS1500;TSS1500;TSS1500
cg03241016	-0.362398	4.11808e-07	0.000155889	chr3	15051146	OpenSea	MRPS25;MRPS25;MRPS25;MRPS25	3UTR;exon_4;exon_4;exon_4
cg27517200	-0.501981	4.13639e-07	0.000156512	chr8	133048751	OpenSea
cg00408169	-0.18655	4.1404e-07	0.000156593	chr1	23558270	Shore	ID3;ID3	3UTR;exon_3
cg06951564	-0.351893	4.14704e-07	0.000156687	chr1	25585128	OpenSea
cg04430748	-0.350667	4.14823e-07	0.000156687	chr16	67516670	OpenSea
cg24172434	-0.384032	4.14846e-07	0.000156687	chr21	34974115	OpenSea
cg10523000	-0.359875	4.15297e-07	0.000156788	chr1	117656117	OpenSea
cg10666652	-0.328146	4.16648e-07	0.000157178	chr1	203556833	OpenSea
cg14875895	-0.215331	4.16704e-07	0.000157178	chr15	43799292	Shore	HYPK;HYPK	TSS1500;TSS1500
cg18887282	-0.16302	4.17006e-07	0.000157222	chr13	74287199	OpenSea
cg00527254	-0.365302	4.17426e-07	0.00015731	chr11	82996227	OpenSea
cg20481655	-0.296785	4.17883e-07	0.000157412	chr14	22510179	OpenSea
cg17575365	-0.273062	4.18217e-07	0.000157467	chr7	90709822	OpenSea	CDK14;CDK14;CDK14;CDK14	5UTR;exon_1;5UTR;exon_1
cg21734069	-0.230812	4.18919e-07	0.000157661	chr17	39277292	OpenSea
cg23647671	-0.452543	4.19222e-07	0.000157705	chr1	167492871	OpenSea
cg13304399	-0.299053	4.19819e-07	0.000157859	chr8	144270677	Island
cg11443341	-0.308705	4.20049e-07	0.000157875	chr7	99381271	OpenSea
cg07838230	-0.358023	4.20486e-07	0.000157969	chr6	109457479	Shore
cg21534578	-0.279301	4.22104e-07	0.000158506	chr1	197776029	Shore	DENND1B;DENND1B;DENND1B;DENND1B;DENND1B	TSS1500;TSS1500;TSS1500;TSS1500;TSS1500
cg10491542	-0.390778	4.22908e-07	0.000158673	chr8	144106420	Shore	MAF1;WDR97	exon_5;TSS1500
cg15699524	-0.312765	4.22924e-07	0.000158673	chr5	171418606	Shore	FGF18	TSS1500
cg00949661	-0.298122	4.23403e-07	0.000158782	chr20	51597957	OpenSea	ATP9A;ATP9A	3UTR;exon_28
cg00278472	-0.278549	4.23699e-07	0.000158822	chr1	226371228	OpenSea
cg25376651	-0.256771	4.23982e-07	0.000158858	chr13	31930998	OpenSea
cg17747551	-0.371865	4.24306e-07	0.000158909	chr5	175517789	OpenSea
cg00198066	-0.315872	4.25132e-07	0.000159148	chr2	136206982	OpenSea
cg20262076	-0.296026	4.25358e-07	0.000159162	chr15	38673218	OpenSea
cg01770799	-0.40116	4.26067e-07	0.000159356	chr16	85918057	OpenSea	MIR6774	TSS1500
cg13113654	-0.389575	4.26571e-07	0.000159422	chr8	128150739	OpenSea
cg12220370	-0.207229	4.26619e-07	0.000159422	chr17	79420390	OpenSea
cg19054375	-0.662318	4.27876e-07	0.00015982	chr13	98890365	OpenSea
cg16134073	-0.358555	4.29837e-07	0.000160482	chr6	15359444	OpenSea
cg11358199	-0.25219	4.30151e-07	0.000160528	chr2	8313399	OpenSea
cg13733684	-0.539671	4.30419e-07	0.000160557	chr15	42457621	OpenSea	ZNF106;ZNF106	TSS200;TSS200
cg08653418	-0.235734	4.30643e-07	0.00016057	chr6	149473668	OpenSea
cg19582460	-0.32964	4.31804e-07	0.000160928	chr16	1622050	Shelf
cg24982532	-0.402483	4.31986e-07	0.000160928	chr4	168383652	OpenSea
cg09449421	-0.218114	4.32603e-07	0.000161038	chr6	37731999	OpenSea
cg15418104	-0.297027	4.32662e-07	0.000161038	chr5	119409507	OpenSea
cg19574327	-0.412354	4.34477e-07	0.000161642	chr11	96595206	OpenSea
cg01870706	-0.376707	4.34794e-07	0.000161689	chr1	206068192	OpenSea
cg17813891	-0.282963	4.36046e-07	0.000162077	chr14	100065699	OpenSea
cg01702217	-0.26298	4.36224e-07	0.000162077	chr5	1499050	Shelf
cg06389950	-0.348323	4.3686e-07	0.000162242	chr16	75206638	OpenSea
cg10528361	-0.294875	4.37573e-07	0.000162391	chr10	100020648	OpenSea
cg00197534	-0.361244	4.37646e-07	0.000162391	chr18	58609848	OpenSea
cg00781782	-0.195167	4.39202e-07	0.000162897	chr8	28338132	OpenSea	PNOC	TSS1500
cg10473466	-0.3788	4.40022e-07	0.00016313	chr11	69183912	OpenSea
cg19110943	-0.355452	4.4111e-07	0.000163461	chr14	55098369	OpenSea
cg07880109	-0.29141	4.41781e-07	0.000163638	chr12	54985444	OpenSea	TESPA1;TESPA1;TESPA1;TESPA1	TSS1500;TSS1500;TSS1500;TSS1500
cg06207002	-0.410136	4.4412e-07	0.000164432	chr4	7046069	Shelf	LOC100129931	exon_1
cg07235053	0.422098	4.45954e-07	0.000165039	chr11	94545415	Island	FUT4;PIWIL4-AS1	exon_1;exon_5
cg07778205	-0.356924	4.47213e-07	0.000165432	chr3	157064733	OpenSea
cg22127024	-0.37977	4.4748e-07	0.000165458	chr2	222813586	OpenSea
cg01697487	-0.237514	4.49143e-07	0.000166	chr17	50511198	Shelf
cg19045191	-0.385752	4.4934e-07	0.000166	chr11	34146308	OpenSea	NAT10;NAT10;NAT10;NAT10	exon_27;3UTR;exon_29;3UTR
cg10603757	-0.355759	4.50988e-07	0.000166536	chr22	37225705	OpenSea	RAC2;RAC2	3UTR;exon_7
cg23870725	-0.350252	4.51369e-07	0.000166604	chr19	1245671	Shelf
cg26903873	-0.349911	4.53459e-07	0.000167302	chr10	73875428	Shore	CAMK2G;CAMK2G;CAMK2G;CAMK2G;CAMK2G;CAMK2G;CAMK2G;CAMK2G;CAMK2G;CAMK2G;CAMK2G;CAMK2G;CAMK2G;CAMK2G;CAMK2G;CAMK2G;CAMK2G;CAMK2G;CAMK2G;CAMK2G;CAMK2G;CAMK2G;CAMK2G;CAMK2G;CAMK2G;CAMK2G;CAMK2G;CAMK2G;CAMK2G;CAMK2G;CAMK2G;CAMK2G;CAMK2G;CAMK2G;CAMK2G;CAMK2G;CAMK2G;CAMK2G;CAMK2G;CAMK2G;CAMK2G;CAMK2G;CAMK2G;CAMK2G;CAMK2G;CAMK2G;CAMK2G;CAMK2G;CAMK2G	TSS1500;TSS1500;TSS1500;TSS1500;TSS1500;TSS1500;TSS1500;TSS1500;TSS1500;TSS1500;TSS1500;TSS1500;TSS1500;TSS1500;TSS1500;TSS1500;TSS1500;TSS1500;TSS1500;TSS1500;TSS1500;TSS1500;TSS1500;TSS1500;TSS1500;TSS1500;TSS1500;TSS1500;TSS1500;TSS1500;TSS1500;TSS1500;TSS1500;TSS1500;TSS1500;TSS1500;TSS1500;TSS1500;TSS1500;TSS1500;TSS1500;TSS1500;TSS1500;TSS1500;TSS1500;TSS1500;TSS1500;TSS1500;TSS1500
cg15849017	-0.395733	4.54021e-07	0.000167437	chr12	123135071	OpenSea
cg08189198	-0.328043	4.54355e-07	0.000167465	chr14	50823418	OpenSea	LOC105370489	exon_2
cg22376872	-0.305828	4.54496e-07	0.000167465	chr14	92668762	OpenSea
cg08407994	-0.386019	4.54737e-07	0.000167481	chr14	101776565	OpenSea
cg06522118	-0.253579	4.55039e-07	0.000167519	chr14	22555982	OpenSea
cg02511590	-0.441215	4.5573e-07	0.0001677	chr5	140131485	OpenSea
cg12312252	-0.286649	4.56379e-07	0.000167866	chr20	38837187	Shore
cg23025873	-0.3237	4.59989e-07	0.000169025	chr7	77858543	OpenSea
cg22383924	-0.29171	4.60012e-07	0.000169025	chr1	3673915	OpenSea
cg07307153	-0.334767	4.60246e-07	0.000169025	chr12	123456501	Shore
cg16130802	-0.3783	4.60331e-07	0.000169025	chr11	118903274	OpenSea	BCL9L;BCL9L;BCL9L;BCL9L	exon_6;exon_5;exon_4;exon_4
cg16888420	-0.450409	4.6195e-07	0.000169546	chr11	111418173	OpenSea	LOC100132078	exon_1
cg26121789	-0.200867	4.6399e-07	0.00017022	chr19	55612489	Shore
cg13152690	-0.248084	4.65848e-07	0.000170827	chr14	91228673	OpenSea
cg24215531	-0.344047	4.66154e-07	0.000170866	chr19	18666501	Shore
cg26802494	-0.548679	4.67734e-07	0.00017137	chr11	93530187	OpenSea
cg16533208	-0.255945	4.68664e-07	0.000171636	chr11	68371412	OpenSea
cg18860449	-0.202265	4.70298e-07	0.00017216	chr2	30265903	OpenSea
cg14255337	-0.385912	4.71673e-07	0.000172588	chr12	121534697	Shelf
cg13214695	-0.355957	4.72196e-07	0.000172685	chr8	100463804	OpenSea
cg22137774	-0.273811	4.72345e-07	0.000172685	chr17	7822757	OpenSea
cg04585770	-0.310202	4.72866e-07	0.0001728	chr3	14462082	OpenSea
cg04882349	-0.310185	4.73106e-07	0.000172813	chr1	52632627	Shore	SHISAL2A;SHISAL2A;SHISAL2A	TSS1500;TSS1500;TSS1500
cg19020299	-0.216649	4.73622e-07	0.000172927	chr12	6427093	OpenSea
cg01267675	-0.301871	4.73991e-07	0.000172987	chr4	108557049	OpenSea	RPL34-DT;LOC101929621	exon_2;TSS200
cg06387582	-0.309283	4.75385e-07	0.00017342	chr17	1181359	Shore	ABR	TSS1500
cg18473026	-0.300207	4.75599e-07	0.000173423	chr16	67995422	Shore	DPEP2	TSS1500
cg06756696	-0.289612	4.76321e-07	0.0001736	chr4	81565819	OpenSea
cg24784245	-0.230565	4.76495e-07	0.0001736	chr2	134262026	OpenSea
cg23559544	-0.321765	4.7791e-07	0.000174041	chr14	95494771	OpenSea
cg25288165	-0.310471	4.78463e-07	0.000174167	chr20	43681745	OpenSea
cg18247505	-0.428895	4.79434e-07	0.000174445	chr17	59424168	OpenSea
cg26103649	-0.175429	4.83435e-07	0.000175801	chr22	22025702	OpenSea	PRAMENP	exon_3
cg23184226	-0.254244	4.83578e-07	0.000175801	chr7	98251251	Shore
cg14079867	-0.353998	4.84037e-07	0.000175892	chr8	8284927	OpenSea
cg16656041	-0.241458	4.85202e-07	0.00017624	chr8	122810252	OpenSea
cg26177155	-0.328965	4.86198e-07	0.000176505	chr11	83023513	OpenSea
cg27377289	-0.304819	4.86352e-07	0.000176505	chr7	7772642	OpenSea
cg21958314	-0.348695	4.86905e-07	0.00017663	chr16	89122672	Shelf
cg01416838	-0.269124	4.87835e-07	0.000176892	chr18	58665945	OpenSea
cg25846951	-0.243452	4.91473e-07	0.000178134	chr21	37452440	OpenSea
cg13569142	-0.327816	4.9286e-07	0.00017856	chr9	33163189	Shelf
cg15415194	-0.345044	4.93309e-07	0.000178646	chr8	909154	OpenSea
cg20682236	-0.21174	4.94928e-07	0.000179156	chr13	85793961	OpenSea	SLITRK6;SLITRK6	3UTR;exon_2
cg13721937	-0.353565	4.95197e-07	0.000179176	chr17	50396277	Shore
cg18284752	-0.347295	4.95488e-07	0.000179204	chr12	124780074	OpenSea
cg25818759	-0.239207	4.9683e-07	0.000179613	chr21	35228085	OpenSea
cg14199978	-0.311367	4.97692e-07	0.000179813	chr6	151703671	OpenSea
cg12111855	-0.212584	4.97899e-07	0.000179813	chr1	117643153	OpenSea
cg00669776	-0.412977	4.9818e-07	0.000179813	chr6	12047623	OpenSea
cg00269041	-0.290729	4.98422e-07	0.000179813	chr5	157271615	OpenSea
cg06884291	-0.307516	4.98449e-07	0.000179813	chr9	105039423	OpenSea
cg24513556	-0.415833	4.98807e-07	0.000179865	chr19	39363853	OpenSea
cg07044089	-0.265654	5.00869e-07	0.000180532	chr18	2979976	OpenSea
cg27241753	-0.262815	5.01751e-07	0.000180695	chr8	52293366	OpenSea
cg21028785	-0.424248	5.01751e-07	0.000180695	chr13	51372263	OpenSea
cg25330665	-0.382835	5.01989e-07	0.000180704	chr7	70457050	OpenSea
cg06205938	-0.319297	5.02799e-07	0.000180918	chr16	48622670	OpenSea
cg12541280	-0.438819	5.03592e-07	0.000181057	chr1	12449389	OpenSea
cg27084944	-0.33892	5.03614e-07	0.000181057	chr16	4529279	OpenSea
cg01046905	-0.394525	5.03868e-07	0.000181071	chr6	159094313	OpenSea
cg16123842	-0.451019	5.05149e-07	0.000181454	chr10	4522817	OpenSea
cg07856168	-0.44487	5.07174e-07	0.000182104	chr10	99938944	OpenSea
cg10295325	-0.371492	5.11049e-07	0.000183417	chr11	67046913	OpenSea
cg13029193	-0.353034	5.11413e-07	0.000183466	chr6	13377661	OpenSea
cg02118562	-0.336817	5.11695e-07	0.000183466	chr3	124364060	OpenSea
cg23172576	-0.322557	5.11836e-07	0.000183466	chr2	233353568	Shore	DGKD	TSS1500
cg00942631	-0.352898	5.12286e-07	0.000183531	chr1	101247429	OpenSea
cg13093974	-0.363253	5.12452e-07	0.000183531	chr8	125698216	OpenSea
cg03649476	-0.362667	5.13045e-07	0.000183665	chr10	110410114	OpenSea
cg16228798	-0.314683	5.13512e-07	0.000183754	chr5	138714855	OpenSea
cg11241851	-0.340041	5.1472e-07	0.000184108	chr19	51711195	Shelf
cg17701035	-0.250266	5.15419e-07	0.00018428	chr19	14582887	OpenSea	CLEC17A;CLEC17A;CLEC17A;CLEC17A	TSS200;TSS200;TSS200;TSS200
cg02935802	-0.219001	5.16393e-07	0.00018455	chr20	37375617	OpenSea
cg17078393	-0.383836	5.16692e-07	0.000184579	chr1	32251401	OpenSea
cg03473652	-0.335566	5.19118e-07	0.000185367	chr12	49972775	OpenSea	AQP6	TSS200
cg02266769	-0.223664	5.19444e-07	0.000185405	chr1	27659434	Shore
cg15674627	-0.364406	5.20068e-07	0.000185549	chr11	1488022	OpenSea	MOB2	TSS1500
cg07921975	-0.3093	5.20983e-07	0.000185797	chr3	33106955	OpenSea
cg12986064	-0.357104	5.2315e-07	0.000186491	chr22	31970017	Shore	LINC02558	TSS1500
cg13621820	-0.167037	5.25387e-07	0.000187209	chr9	37409564	OpenSea
cg12918116	-0.357192	5.2617e-07	0.000187409	chr13	46387812	Shore	RUBCNL;RUBCNL;RUBCNL;RUBCNL;RUBCNL;RUBCNL;RUBCNL;RUBCNL;RUBCNL	5UTR;exon_2;TSS1500;TSS1500;TSS1500;TSS1500;TSS1500;TSS1500;TSS1500
cg22310727	-0.44574	5.26787e-07	0.000187512	chr17	20999119	OpenSea
cg24960964	-0.36148	5.26901e-07	0.000187512	chr9	99263119	OpenSea
cg27231122	-0.303606	5.28005e-07	0.000187825	chr1	30899086	OpenSea
cg06343732	-0.345624	5.32232e-07	0.000189249	chr1	2236268	OpenSea
cg02156526	-0.216421	5.3329e-07	0.000189545	chr6	24934041	OpenSea
cg01869288	-0.342815	5.33568e-07	0.000189564	chr15	31231054	OpenSea	LOC283710	TSS200
cg21704222	-0.314199	5.3401e-07	0.000189642	chr16	71816831	OpenSea
cg09820240	-0.361191	5.34752e-07	0.000189825	chr6	90411652	OpenSea
cg04941969	-0.316491	5.35774e-07	0.000190108	chr14	68282375	OpenSea
cg09859124	-0.278677	5.36249e-07	0.000190196	chr20	25319404	OpenSea
cg08067346	-0.497414	5.36893e-07	0.000190345	chr16	25000160	OpenSea
cg26390213	-0.336921	5.37493e-07	0.000190477	chr22	41979554	Shelf
cg08630513	-0.254271	5.38013e-07	0.000190582	chr5	141508640	OpenSea
cg07263283	-0.32012	5.38886e-07	0.000190811	chr10	71698693	OpenSea
cg04155520	-0.193141	5.39345e-07	0.000190893	chr22	18057834	OpenSea
cg19744498	-0.393874	5.4038e-07	0.000191179	chr2	207766357	Shore	FZD5;FZD5	3UTR;exon_2
cg02741100	-0.377897	5.41251e-07	0.000191407	chr2	43570129	OpenSea
cg14305476	-0.327595	5.42529e-07	0.000191724	chr14	95503399	OpenSea
cg19280120	-0.225738	5.42602e-07	0.000191724	chr6	44260259	Shelf	NFKBIE	exon_5
cg03335350	-0.28085	5.4416e-07	0.000192194	chr9	136404210	Shelf
cg07176008	-0.437381	5.44487e-07	0.00019223	chr22	24066815	OpenSea
cg18978661	-0.238589	5.448e-07	0.000192259	chr14	50009146	OpenSea
cg08087091	-0.512655	5.45451e-07	0.000192409	chr5	68504801	OpenSea
cg21486834	-0.347781	5.45845e-07	0.000192467	chr17	76481460	OpenSea	RHBDF2;RHBDF2;RHBDF2;RHBDF2;RHBDF2;RHBDF2;RHBDF2;RHBDF2	exon_3;exon_3;exon_3;exon_3;exon_3;exon_3;exon_4;exon_3
cg04038246	-0.33656	5.46996e-07	0.000192736	chr11	64868374	OpenSea
cg13632168	-0.323836	5.47181e-07	0.000192736	chr4	152041398	OpenSea
cg25960142	0.184525	5.47291e-07	0.000192736	chr21	45270548	Shelf
cg04289069	-0.271533	5.48428e-07	0.00019301	chr10	14926809	OpenSea
cg00391562	-0.395736	5.48529e-07	0.00019301	chr15	42006013	OpenSea	PLA2G4E;PLA2G4E	exon_4;exon_4
cg15787744	-0.294957	5.48975e-07	0.000193087	chr6	44266438	Shore	NFKBIE	TSS1500
cg12444861	-0.234492	5.50809e-07	0.000193576	chr6	144065138	Shore	PLAGL1;PLAGL1;PLAGL1;PLAGL1;PLAGL1;PLAGL1;PLAGL1;PLAGL1;PLAGL1	TSS1500;TSS1500;TSS1500;TSS1500;TSS1500;TSS1500;TSS1500;TSS1500;TSS1500
cg05060175	-0.379227	5.50824e-07	0.000193576	chr8	95137234	Shelf
cg07016618	-0.330418	5.51205e-07	0.000193629	chr3	44031848	OpenSea
cg17062546	-0.285454	5.51457e-07	0.000193637	chr8	55891756	OpenSea
cg05990834	-0.310195	5.51936e-07	0.000193724	chr2	15646269	OpenSea
cg16836719	-0.284157	5.52759e-07	0.000193933	chr22	46750207	OpenSea
cg02230723	-0.301299	5.53098e-07	0.000193971	chr1	181140593	OpenSea
cg26842280	-0.258714	5.55975e-07	0.000194899	chr20	46063862	OpenSea
cg11873492	-0.356054	5.56458e-07	0.000194987	chr4	83219568	OpenSea
cg07059115	-0.277505	5.57841e-07	0.000195391	chr16	9914525	OpenSea
cg15194246	-0.268985	5.60271e-07	0.000196104	chr10	70683121	OpenSea
cg24184689	-0.31616	5.60343e-07	0.000196104	chr15	74430930	Shelf
cg01141351	-0.373787	5.60935e-07	0.00019623	chr16	12295501	OpenSea
cg13696276	-0.33434	5.61859e-07	0.000196472	chr17	10047315	OpenSea
cg21016225	-0.251105	5.62278e-07	0.000196537	chr2	201132962	OpenSea	CFLAR;CFLAR	5UTR;exon_1
cg12067865	-0.31134	5.63541e-07	0.000196897	chr8	140169383	OpenSea
cg27430637	-0.255221	5.6394e-07	0.000196938	chr1	26320310	OpenSea	CD52;CD52	exon_2;3UTR
cg09015976	-0.310122	5.64234e-07	0.000196938	chr21	46504156	OpenSea
cg09273298	-0.292224	5.64455e-07	0.000196938	chr12	47756067	Shelf
cg12496975	-0.273096	5.64593e-07	0.000196938	chr12	47756080	Shelf
cg06883317	-0.262283	5.66147e-07	0.000197398	chr7	12257725	OpenSea
cg04816260	-0.273067	5.68521e-07	0.000198145	chr14	53614143	OpenSea
cg07408633	-0.312781	5.69697e-07	0.000198472	chr8	42306106	OpenSea
cg14607232	-0.278532	5.70653e-07	0.000198665	chr10	6057388	OpenSea
cg07184822	-0.368789	5.7072e-07	0.000198665	chr4	146029498	OpenSea
cg26522743	-0.348277	5.71669e-07	0.00019885	chr19	50418488	Shelf	SPIB;SPIB;SPIB;SPIB	TSS1500;TSS1500;TSS1500;TSS1500
cg11420364	-0.320847	5.71723e-07	0.00019885	chr8	38965356	OpenSea
cg17379193	-0.389104	5.73263e-07	0.000199303	chr5	133897651	OpenSea
cg13719287	-0.355694	5.74889e-07	0.000199786	chr6	36197840	Shore
cg14768164	-0.310345	5.7675e-07	0.000200351	chr2	144267482	OpenSea
cg00146027	-0.40476	5.77012e-07	0.000200359	chr10	33010219	OpenSea
cg06611805	-0.343759	5.77492e-07	0.000200443	chr3	56688312	OpenSea
cg18747571	-0.276632	5.77915e-07	0.000200456	chr18	51153781	OpenSea
cg08941107	-0.369818	5.78169e-07	0.000200456	chr1	27418455	OpenSea
cg04510490	-0.286426	5.78242e-07	0.000200456	chr9	114348946	OpenSea
cg15026376	-0.176926	5.78978e-07	0.000200629	chr1	161268322	OpenSea
cg15354840	-0.43004	5.81227e-07	0.000201326	chr10	87596514	OpenSea
cg10720154	-0.370566	5.82287e-07	0.00020161	chr1	203556476	OpenSea
cg11264820	-0.307358	5.84758e-07	0.000202382	chr6	167112833	OpenSea
cg03020545	-0.180936	5.85356e-07	0.000202506	chr6	72620630	Shore	KCNQ5;KCNQ5;KCNQ5;KCNQ5;KCNQ5	TSS1500;TSS1500;TSS1500;TSS1500;TSS1500
cg05090939	-0.332537	5.85905e-07	0.000202613	chr6	142907520	OpenSea
cg08670136	-0.169373	5.86249e-07	0.000202649	chr17	47733013	Shore	TBX21	TSS1500
cg21769820	-0.497	5.86613e-07	0.000202692	chr7	585499	OpenSea
cg16513400	-0.370774	5.87293e-07	0.000202844	chr17	28712788	Shore	PROCA1;PROCA1;PROCA1;PROCA1;PROCA1;PROCA1;PROCA1;PROCA1	TSS1500;TSS1500;TSS1500;TSS1500;TSS1500;TSS1500;TSS1500;TSS1500
cg07989030	-0.269414	5.87739e-07	0.000202915	chr10	96272682	OpenSea	BLNK;BLNK;BLNK;BLNK;BLNK;BLNK;BLNK;BLNK;BLNK	TSS1500;TSS1500;TSS1500;TSS1500;TSS1500;TSS1500;TSS1500;TSS1500;TSS1500
cg04477628	-0.345497	5.89314e-07	0.000203341	chr6	137678516	OpenSea
cg16438311	-0.321055	5.89454e-07	0.000203341	chr7	100542929	Shelf
cg08185170	-0.347299	5.92217e-07	0.00020421	chr8	94944248	OpenSea
cg00095626	-0.369811	5.92537e-07	0.000204237	chr7	2839038	OpenSea
cg20834627	-0.399641	5.9425e-07	0.000204707	chr1	226688301	OpenSea
cg16328549	-0.370538	5.94387e-07	0.000204707	chr20	51424508	OpenSea
cg13861536	-0.281381	5.95343e-07	0.000204953	chr1	180935778	Shore	KIAA1614	exon_5
cg19375371	-0.346943	5.95739e-07	0.000204969	chr3	45979671	OpenSea
cg27397830	-0.235167	5.95876e-07	0.000204969	chr11	60912337	Shore
cg16913955	-0.354342	5.96815e-07	0.000205208	chr20	3800004	Shelf	CDC25B	TSS200
cg12832565	-0.397422	5.98421e-07	0.000205677	chr1	145719412	Shore	CD160;CD160	TSS200;TSS200
cg06529085	-0.246896	6.01035e-07	0.000206491	chr6	37521800	OpenSea
cg01187914	-0.286928	6.02305e-07	0.000206843	chr1	109895032	OpenSea
cg26471537	-0.317378	6.04313e-07	0.000207449	chr16	81836745	OpenSea
cg06865772	-0.393837	6.06004e-07	0.000207772	chr10	17683027	OpenSea
cg07028216	-0.305114	6.06325e-07	0.000207772	chr22	41941218	OpenSea	CENPM	TSS1500
cg08757868	-0.371229	6.06348e-07	0.000207772	chr6	90122308	OpenSea
cg07605370	-0.334355	6.06353e-07	0.000207772	chr5	157570906	Shelf	ADAM19	exon_2
cg22095208	-0.352626	6.06486e-07	0.000207772	chr17	5228929	OpenSea
cg25324786	-0.414576	6.0686e-07	0.000207816	chr13	114100746	Shelf
cg17311141	-0.299172	6.07889e-07	0.000208083	chr15	29312449	OpenSea
cg16993620	-0.368743	6.08733e-07	0.000208272	chr20	48340509	OpenSea
cg16406315	-0.354293	6.08961e-07	0.000208272	chr22	38874134	Shore
cg02635001	-0.305264	6.0918e-07	0.000208272	chr1	234027595	OpenSea
cg22661400	-0.431694	6.09904e-07	0.000208435	chr17	49716164	OpenSea
cg26861995	-0.378689	6.10829e-07	0.000208653	chr3	128112830	OpenSea
cg18917099	-0.352554	6.11038e-07	0.000208653	chr2	201131550	OpenSea	CFLAR	TSS1500
cg01445100	-0.257181	6.11672e-07	0.000208786	chr16	88069733	Shore
cg26766875	-0.362893	6.1232e-07	0.000208789	chr13	98550037	OpenSea
cg13264234	-0.3202	6.12369e-07	0.000208789	chr7	116512186	OpenSea
cg04437715	-0.466137	6.12424e-07	0.000208789	chr2	241883243	Shore
cg13220053	-0.308663	6.13661e-07	0.000209126	chr8	140591393	OpenSea
cg23859635	-0.342211	6.14172e-07	0.000209216	chr2	42568122	Shore	MTA3;MTA3;MTA3;MTA3;MTA3;MTA3	5UTR;exon_1;TSS1500;TSS1500;TSS1500;TSS1500
cg12480422	-0.478242	6.14499e-07	0.000209222	chr8	42180559	OpenSea	PLAT;PLAT;PLAT	exon_10;exon_8;exon_9
cg01402095	-0.317862	6.14687e-07	0.000209222	chr16	68491562	OpenSea
cg02288976	-0.240232	6.15122e-07	0.00020925	chr19	937504	Shelf
cg27558663	-0.320003	6.15265e-07	0.00020925	chr7	50266452	OpenSea
cg08844849	-0.229452	6.15937e-07	0.000209394	chr19	51418558	Shelf	SIGLEC10;SIGLEC10;SIGLEC10;SIGLEC10;SIGLEC10;SIGLEC10;SIGLEC10	TSS1500;TSS1500;TSS1500;TSS1500;TSS1500;TSS1500;TSS1500
cg04513793	-0.279043	6.16305e-07	0.000209435	chr3	9170089	OpenSea
cg02895666	-0.276717	6.16838e-07	0.000209532	chr22	41405942	OpenSea
cg06582294	-0.406283	6.18355e-07	0.000209962	chr1	236051560	OpenSea
cg24636795	-0.380213	6.19833e-07	0.000210357	chr14	72863580	OpenSea
cg24396875	-0.439064	6.20014e-07	0.000210357	chr2	189842238	OpenSea
cg04706229	-0.331914	6.20311e-07	0.000210373	chr14	50083871	OpenSea
cg18770763	-0.297736	6.2161e-07	0.000210729	chr11	724525	Shore
cg15723874	-0.356219	6.21887e-07	0.000210738	chr1	156488153	OpenSea
cg21595409	-0.36454	6.22157e-07	0.000210745	chr8	80102287	OpenSea
cg03641016	-0.267886	6.24142e-07	0.000211332	chr2	73986430	Shore	TET3	exon_2
cg19872447	-0.279339	6.26424e-07	0.000211918	chr16	81798309	OpenSea
cg22395670	-0.375476	6.26427e-07	0.000211918	chr3	122031026	OpenSea
cg07864884	-0.245897	6.26626e-07	0.000211918	chr15	90215069	OpenSea
cg01119124	-0.479116	6.27249e-07	0.000212044	chr18	55533618	OpenSea
cg11460110	0.39749	6.28118e-07	0.000212253	chr6	30562681	OpenSea	PRR3;PRR3;PRR3;PRR3	exon_3;3UTR;exon_4;3UTR
cg15500466	-0.339869	6.28847e-07	0.000212414	chr11	47217998	OpenSea
cg20792826	-0.256119	6.29444e-07	0.00021253	chr1	16986553	OpenSea	ATP13A2;ATP13A2	exon_28;exon_28
cg23261715	-0.210667	6.29706e-07	0.000212534	chr12	53750596	Shore	CISTR;CISTR	exon_3;exon_2
cg21335375	-0.178996	6.30087e-07	0.000212577	chr17	36090088	OpenSea	CCL3;CCL3;CCL3;CCL3;CCL3	exon_1;5UTR;exon_1;TSS1500;TSS1500
cg03016722	-0.329524	6.30814e-07	0.000212661	chr9	89816091	OpenSea
cg23249717	-0.332066	6.30838e-07	0.000212661	chr6	167093617	OpenSea
cg14453420	-0.403283	6.31118e-07	0.00021267	chr1	15943100	Shore	ZBTB17;ZBTB17;ZBTB17;ZBTB17;ZBTB17;ZBTB17	exon_12;exon_13;exon_13;exon_12;exon_12;exon_13
cg25194157	-0.395408	6.35868e-07	0.000214185	chr17	40602896	OpenSea
cg12673978	-0.283034	6.36598e-07	0.000214346	chr6	116088113	OpenSea
cg04903870	-0.287596	6.37614e-07	0.000214602	chr5	72171871	OpenSea
cg13699650	-0.224134	6.38995e-07	0.000214981	chr9	123339965	Shore
cg16474906	-0.296448	6.39495e-07	0.000215064	chr11	65493369	OpenSea
cg17306339	-0.316659	6.40114e-07	0.000215186	chr12	123714031	Shore
cg10896774	-0.28122	6.42368e-07	0.000215697	chr7	142939743	OpenSea	LLCFC1;LLCFC1	exon_1;exon_2
cg04465473	-0.364692	6.42377e-07	0.000215697	chr2	85851843	OpenSea
cg04822808	0.56615	6.42402e-07	0.000215697	chr15	100341957	Island	ADAMTS17;ADAMTS17	exon_1;5UTR
cg17609020	-0.276397	6.42747e-07	0.000215727	chr12	51357803	OpenSea
cg25678819	-0.312433	6.43612e-07	0.000215932	chr6	139940879	OpenSea
cg08445602	-0.385052	6.4445e-07	0.000216127	chr3	72634513	OpenSea
cg03768634	-0.351309	6.45831e-07	0.000216431	chr8	8453108	OpenSea
cg12388956	-0.601525	6.4587e-07	0.000216431	chr12	101908253	OpenSea	DRAM1	exon_4
cg11637005	-0.234798	6.49006e-07	0.000217232	chr10	95755996	OpenSea	ENTPD1-AS1;ENTPD1;ENTPD1;ENTPD1;ENTPD1	exon_6;TSS200;TSS200;TSS200;TSS200
cg23846704	-0.265219	6.49122e-07	0.000217232	chr20	47487112	OpenSea
cg15660537	-0.418756	6.49234e-07	0.000217232	chr10	119702732	OpenSea
cg16951622	-0.280994	6.49289e-07	0.000217232	chr11	117817657	OpenSea	DSCAML1	TSS200
cg01282639	-0.474243	6.49685e-07	0.00021724	chr18	63152926	OpenSea
cg27423010	-0.154172	6.49827e-07	0.00021724	chr8	144327718	Shore	DGAT1	TSS1500
cg01326672	-0.306796	6.51358e-07	0.000217665	chr16	56939881	OpenSea
cg19611429	-0.197756	6.51692e-07	0.00021769	chr14	65291077	OpenSea
cg08515998	-0.257502	6.53064e-07	0.00021801	chr5	131381942	OpenSea
cg22251763	-0.226686	6.53165e-07	0.00021801	chr17	16961938	OpenSea
cg06201580	-0.445749	6.55339e-07	0.000218606	chr1	235079064	OpenSea
cg01511819	-0.281433	6.55469e-07	0.000218606	chr1	160547763	OpenSea	CD84;CD84;CD84;CD84;CD84;CD84;CD84;CD84;CD84;CD84	3UTR;exon_8;3UTR;exon_6;3UTR;exon_6;3UTR;exon_8;3UTR;exon_7
cg17602884	-0.226339	6.55834e-07	0.000218641	chr22	18066707	OpenSea
cg07688726	-0.246152	6.56538e-07	0.00021879	chr17	82707815	OpenSea
cg19982026	-0.335031	6.59233e-07	0.000219591	chr14	101823745	OpenSea
cg22800507	-0.400165	6.59799e-07	0.000219591	chr16	89061603	Shore
cg00471368	-0.265242	6.60193e-07	0.000219591	chr16	81784024	OpenSea
cg10420782	-0.606319	6.60273e-07	0.000219591	chr1	111201823	Shore	DENND2D	TSS1500
cg09909069	-0.333181	6.60416e-07	0.000219591	chr13	41286657	OpenSea
cg12302504	-0.252311	6.60505e-07	0.000219591	chr9	14706928	OpenSea
cg20698243	-0.290301	6.6218e-07	0.000220061	chr19	54949636	OpenSea
cg20585650	-0.288913	6.63227e-07	0.000220252	chr2	233069161	OpenSea
cg17517356	-0.288884	6.63275e-07	0.000220252	chr16	80580305	OpenSea
cg01210432	-0.344739	6.63547e-07	0.000220255	chr10	23363664	OpenSea
cg11300809	-0.217271	6.65163e-07	0.000220705	chr2	222423918	Shore	SGPP2;SGPP2;SGPP2	TSS1500;TSS1500;TSS200
cg00429083	-0.309432	6.70021e-07	0.000222146	chr1	24922340	OpenSea
cg02686801	-0.290777	6.70033e-07	0.000222146	chr10	96704165	OpenSea
cg24981097	-0.305477	6.70937e-07	0.000222358	chr13	98572440	Shelf
cg21596498	-0.305637	6.71917e-07	0.000222596	chr19	42114255	OpenSea
cg21192369	-0.359734	6.73507e-07	0.000223035	chr16	15635848	OpenSea	MARF1;MARF1;MARF1	exon_3;exon_3;exon_3
cg18849025	0.100824	6.73878e-07	0.00022307	chr11	1221480	OpenSea
cg23815144	-0.350455	6.75221e-07	0.00022336	chr11	128832433	OpenSea
cg08499559	-0.284409	6.75281e-07	0.00022336	chr4	145531356	OpenSea
cg22013370	-0.261566	6.75643e-07	0.000223392	chr1	241818241	OpenSea
cg26334507	-0.20472	6.76305e-07	0.000223523	chr1	15949044	Shelf
cg04298242	-0.312605	6.78809e-07	0.000224263	chr5	134370448	Shore	UBE2B	TSS1500
cg16537676	-0.341096	6.80625e-07	0.000224774	chr6	30883847	Shore	DDR1;DDR1;DDR1;DDR1;DDR1;DDR1;DDR1;DDR1;DDR1;DDR1;DDR1;DDR1;DDR1;DDR1;DDR1;DDR1;DDR1;DDR1	TSS1500;TSS1500;TSS1500;TSS1500;TSS1500;TSS1500;TSS1500;TSS1500;TSS1500;TSS1500;TSS1500;TSS1500;TSS1500;TSS1500;TSS1500;TSS1500;TSS1500;TSS200
cg03169472	-0.221918	6.81718e-07	0.000225048	chr6	33278231	Shore	B3GALT4	exon_1
cg15419333	-0.305071	6.82387e-07	0.00022518	chr16	72764174	OpenSea
cg17734457	-0.288927	6.85287e-07	0.000226049	chr11	995824	Shore
cg18945039	-0.311624	6.86487e-07	0.000226356	chr1	111427243	OpenSea
cg15709405	-0.2819	6.86965e-07	0.000226425	chr10	124095251	Shore
cg01209168	-0.336434	6.87707e-07	0.000226581	chr3	5137337	OpenSea
cg20904702	-0.327996	6.88176e-07	0.000226633	chr1	21292978	Shelf	ECE1-AS1	TSS1500
cg17150328	-0.323578	6.884e-07	0.000226633	chr22	46773767	OpenSea	TBC1D22A	TSS1500
cg17956226	-0.256647	6.89456e-07	0.000226892	chr6	41786202	Island	PRICKLE4;TOMM6;TOMM6	exon_7;TSS1500;TSS1500
cg17745872	-0.356778	6.90886e-07	0.000227274	chr11	61086964	OpenSea
cg01679492	-0.503585	6.91806e-07	0.000227488	chr14	81235163	OpenSea
cg03466326	-0.411223	6.92686e-07	0.000227688	chr1	205301431	OpenSea
cg15864775	-0.281431	6.93955e-07	0.00022795	chr11	9694168	OpenSea	SWAP70;SWAP70	exon_2;exon_2
cg03870371	-0.279621	6.94023e-07	0.00022795	chr2	180359909	OpenSea
cg09379489	-0.305277	6.94348e-07	0.000227968	chr12	12071426	OpenSea	BCL2L14;BCL2L14;BCL2L14;BCL2L14	5UTR;exon_1;5UTR;exon_1
cg05790248	-0.228389	6.94935e-07	0.000228072	chr7	24877880	OpenSea
cg22762906	-0.343032	6.95416e-07	0.000228141	chr16	2541505	Shelf
cg22340370	-0.298697	6.97727e-07	0.000228751	chr7	1980247	Island
cg27173245	-0.102572	6.97818e-07	0.000228751	chr1	2526560	Island	PANK4	exon_1
cg05925946	-0.279923	6.98885e-07	0.000229012	chr9	33065232	OpenSea
cg00293116	-0.336133	6.99555e-07	0.000229143	chr1	15974965	Shore
cg04890725	-0.388353	7.0111e-07	0.000229563	chr1	32322736	OpenSea
cg04774778	-0.367701	7.01872e-07	0.00022967	chr3	186521807	OpenSea
cg14482553	-0.426839	7.0213e-07	0.00022967	chr9	136784713	OpenSea
cg09033223	-0.209323	7.02254e-07	0.00022967	chr6	405027	OpenSea	IRF4;IRF4;IRF4	exon_8;exon_8;exon_8
cg16269625	-0.233721	7.04143e-07	0.000230199	chr11	44942627	OpenSea
cg00822539	-0.230811	7.04635e-07	0.000230271	chr20	58894568	Shore
cg25570410	-0.334758	7.05153e-07	0.000230351	chr10	119462357	OpenSea
cg10657946	-0.262355	7.06275e-07	0.000230628	chr7	75753705	OpenSea
cg00791190	-0.249754	7.07936e-07	0.000231081	chr22	49829925	Shore
cg13716453	-0.266722	7.0897e-07	0.000231175	chr10	124036400	OpenSea
cg19506031	-0.32101	7.09025e-07	0.000231175	chr14	53191042	OpenSea
cg10100365	-0.379057	7.09046e-07	0.000231175	chr6	131596681	OpenSea	MED23;MED23;MED23;MED23;MED23;MED23;MED23;MED23;MED23;MED23;MED23	exon_21;exon_21;exon_22;exon_22;exon_21;exon_22;exon_21;exon_20;exon_19;exon_21;exon_22
cg02210077	-0.336681	7.1023e-07	0.000231471	chr18	36067866	Shore	RPRD1A;RPRD1A;RPRD1A;RPRD1A	TSS1500;TSS1500;TSS1500;TSS1500
cg13229305	-0.275344	7.10882e-07	0.000231594	chr5	178068359	OpenSea
cg01927242	-0.296474	7.11814e-07	0.00023178	chr1	212498515	OpenSea
cg05495005	-0.326738	7.12001e-07	0.00023178	chr15	52102482	OpenSea
cg15646287	-0.2297	7.12683e-07	0.000231912	chr10	78763959	OpenSea
cg13634319	-0.243348	7.13757e-07	0.000232104	chr12	55929943	Shelf	DGKA	TSS1500
cg05302916	-0.348178	7.13823e-07	0.000232104	chr3	104523526	OpenSea
cg01061074	-0.355921	7.14219e-07	0.000232144	chr1	91878001	OpenSea
cg16688050	-0.318243	7.16516e-07	0.000232536	chr14	22492269	OpenSea
cg12918234	-0.234227	7.16569e-07	0.000232536	chr16	22194904	Shelf
cg00986580	-0.265255	7.16629e-07	0.000232536	chr14	22482252	OpenSea
cg06931363	-0.332649	7.16682e-07	0.000232536	chr4	108029415	OpenSea
cg22244815	-0.314919	7.17274e-07	0.000232536	chr4	94454606	Shelf
cg10422334	-0.275706	7.17293e-07	0.000232536	chr11	67416145	Shore
cg19381617	-0.30723	7.17354e-07	0.000232536	chr14	35402396	Shore	NFKBIA	exon_5
cg19828062	-0.34549	7.18526e-07	0.00023276	chr13	40598209	OpenSea
cg23508887	-0.284333	7.18872e-07	0.00023276	chr18	13502054	Shelf
cg02964349	-0.328227	7.18872e-07	0.00023276	chr1	51570256	OpenSea
cg12413156	-0.352752	7.20121e-07	0.000233	chr20	63736904	Shore
cg22974245	-0.239886	7.20312e-07	0.000233	chr8	132918262	OpenSea
cg14707647	-0.326857	7.20601e-07	0.000233	chr10	14583418	OpenSea
cg25637668	-0.303649	7.20719e-07	0.000233	chr15	90191244	OpenSea	SEMA4B	TSS1500
cg13335369	-0.179761	7.23428e-07	0.000233742	chr1	8664119	OpenSea
cg00261214	-0.482551	7.23568e-07	0.000233742	chr1	13761387	OpenSea
cg02184058	0.185348	7.27265e-07	0.000234828	chr9	130397847	OpenSea
cg18093851	-0.240959	7.27488e-07	0.000234828	chr12	111404638	Shore	SH2B3	TSS1500
cg08354643	-0.277872	7.293e-07	0.000235323	chr19	35323550	OpenSea
cg02456062	-0.267346	7.30157e-07	0.00023551	chr17	39756074	Shore
cg02014217	-0.239104	7.32004e-07	0.000236015	chr4	1021812	Shore
cg07696648	-0.309657	7.32398e-07	0.000236052	chr1	182331692	OpenSea
cg06802996	-0.322077	7.33793e-07	0.000236411	chr1	11144074	OpenSea
cg17065320	-0.24378	7.34614e-07	0.000236586	chr9	114397337	Shore
cg21904489	-0.267186	7.35677e-07	0.000236838	chr3	119352366	OpenSea
cg21390450	-0.361536	7.3607e-07	0.000236874	chr16	31564508	OpenSea
cg22804531	-0.355003	7.38013e-07	0.000237408	chr8	124641447	OpenSea
cg23453101	-0.320052	7.39068e-07	0.000237657	chr1	235048169	OpenSea
cg04828722	-0.29147	7.39884e-07	0.000237829	chr3	45613181	OpenSea
cg09540263	-0.267867	7.40209e-07	0.000237843	chr22	22098535	OpenSea
cg18023065	0.52331	7.41843e-07	0.000238219	chr11	94545437	Island	FUT4;PIWIL4-AS1	exon_1;exon_5
cg00332048	-0.311362	7.41945e-07	0.000238219	chr7	18495449	OpenSea	HDAC9;HDAC9;HDAC9;HDAC9;HDAC9;HDAC9;HDAC9;HDAC9;HDAC9;HDAC9;HDAC9;HDAC9;HDAC9;HDAC9;HDAC9;HDAC9;HDAC9;HDAC9;HDAC9;HDAC9;HDAC9;HDAC9;HDAC9;HDAC9;HDAC9;HDAC9;HDAC9;HDAC9;HDAC9;HDAC9	TSS1500;TSS1500;TSS1500;TSS1500;TSS1500;TSS1500;TSS1500;TSS1500;TSS1500;TSS1500;TSS1500;TSS1500;TSS1500;TSS1500;TSS1500;TSS1500;TSS1500;TSS1500;TSS1500;TSS1500;TSS1500;TSS1500;TSS1500;TSS1500;TSS1500;TSS1500;TSS1500;TSS1500;TSS1500;TSS1500
cg24411075	-0.249618	7.43242e-07	0.000238545	chr1	158179915	Shore	CD1D;CD1D;CD1D;CD1D	TSS1500;TSS1500;TSS1500;TSS200
cg15961368	-0.340624	7.43709e-07	0.000238604	chr7	102450448	OpenSea	ORAI2;ORAI2;ORAI2;ORAI2;ORAI2;ORAI2;ORAI2;ORAI2	exon_4;3UTR;exon_4;3UTR;exon_3;3UTR;exon_3;3UTR
cg01442309	-0.338609	7.45355e-07	0.000238958	chr1	154441653	OpenSea
cg12200229	-0.347275	7.45379e-07	0.000238958	chr8	12764527	OpenSea
cg00242596	-0.277911	7.45996e-07	0.000239065	chr1	12158769	OpenSea
cg10394699	-0.269854	7.47788e-07	0.000239548	chr6	163706131	OpenSea
cg22851561	-0.266705	7.49373e-07	0.000239965	chr14	73747480	OpenSea
cg17720880	-0.238679	7.5096e-07	0.00024035	chr6	44257814	Shore	SLC35B2;SLC35B2;SLC35B2;SLC35B2;SLC35B2;SLC35B2;SLC35B2;SLC35B2;SLC35B2;SLC35B2	5UTR;exon_1;TSS1500;TSS1500;TSS1500;TSS1500;TSS1500;TSS1500;TSS1500;TSS1500
cg02879171	-0.248372	7.51146e-07	0.00024035	chr1	45489527	Shore
cg06942450	-0.393043	7.51664e-07	0.000240425	chr20	59008465	Shore	CTSZ	TSS1500
cg07798250	-0.316036	7.54807e-07	0.000241256	chr7	130008678	OpenSea
cg07282768	-0.314807	7.55121e-07	0.000241256	chr3	125120406	OpenSea
cg15654221	-0.287949	7.55122e-07	0.000241256	chr10	119315539	OpenSea
cg10145348	-0.211481	7.58565e-07	0.000242265	chr6	137284274	OpenSea
cg05722931	-0.509097	7.59456e-07	0.000242458	chr5	169581618	Shore
cg04576021	-0.370311	7.60074e-07	0.000242522	chr6	32816478	OpenSea
cg06555661	-0.364788	7.60232e-07	0.000242522	chr12	131775234	Shelf
cg08870322	-0.276723	7.60797e-07	0.00024261	chr19	34409889	OpenSea
cg05423800	-0.314143	7.62612e-07	0.000243097	chr17	40533231	OpenSea
cg25488905	-0.350081	7.65324e-07	0.000243869	chr3	175121202	OpenSea
cg04113258	-0.246353	7.65751e-07	0.00024389	chr16	17433184	OpenSea
cg19897058	-0.232333	7.66033e-07	0.00024389	chr14	95259831	OpenSea
cg10768883	-0.35389	7.66255e-07	0.00024389	chr5	157487533	OpenSea
cg21238882	-0.345459	7.66862e-07	0.000243949	chr6	83086769	OpenSea	DOP1A	TSS1500
cg18480591	-0.265687	7.67017e-07	0.000243949	chr4	40536234	OpenSea
cg23352530	-0.294039	7.69513e-07	0.00024465	chr10	96376691	OpenSea
cg07684214	-0.306688	7.70978e-07	0.000245024	chr11	10317861	OpenSea
cg16198609	-0.356662	7.71403e-07	0.000245066	chr11	35040217	OpenSea
cg10501469	-0.237422	7.72086e-07	0.000245191	chr7	341854	OpenSea
cg04300445	-0.217202	7.74238e-07	0.000245782	chr2	233443601	OpenSea
cg11802424	-0.383082	7.76315e-07	0.000246348	chr10	129552444	OpenSea
cg20366832	-0.223334	7.76607e-07	0.000246348	chr17	75524769	Shore	LLGL2;LLGL2;LLGL2	TSS1500;TSS1500;TSS1500
cg08783988	-0.321713	7.77724e-07	0.00024661	chr10	62048991	OpenSea	ARID5B	TSS1500
cg08609819	-0.205137	7.7815e-07	0.000246652	chr10	119496640	OpenSea
cg18593374	-0.541682	7.79673e-07	0.000247042	chr10	124613977	Shore	LHPP;LHPP;LHPP;LHPP;LHPP;LHPP	exon_6;3UTR;exon_4;3UTR;exon_7;3UTR
cg14177837	-0.380058	7.83464e-07	0.000248151	chr3	138410572	OpenSea
cg02870465	-0.310077	7.85759e-07	0.000248734	chr9	37187509	OpenSea
cg07015347	-0.252439	7.85895e-07	0.000248734	chr2	10378159	OpenSea
cg21743182	-0.298047	7.86404e-07	0.000248801	chr7	90709818	OpenSea	CDK14;CDK14;CDK14;CDK14	5UTR;exon_1;5UTR;exon_1
cg16378715	-0.222037	7.87707e-07	0.000249078	chr11	59174433	Shore
cg02097498	-0.228418	7.87869e-07	0.000249078	chr16	10871994	OpenSea
cg09861057	-0.264717	7.89117e-07	0.000249379	chr1	154520471	OpenSea
cg07983472	-0.315839	7.89676e-07	0.000249463	chr12	110776781	OpenSea
cg02129675	-0.320303	7.90404e-07	0.000249531	chr12	123075751	OpenSea
cg19775269	-0.359194	7.90483e-07	0.000249531	chr19	5288203	Shelf
cg21904701	-0.223509	7.91886e-07	0.00024988	chr3	23219438	OpenSea
cg16609948	-0.335762	7.94113e-07	0.000250489	chr11	73151802	OpenSea
cg19032863	-0.324281	7.95021e-07	0.000250682	chr1	89545925	OpenSea
cg09574909	-0.35169	7.95998e-07	0.000250835	chr1	198598954	OpenSea
cg02079181	-0.369782	7.96102e-07	0.000250835	chr1	206051273	OpenSea
cg16063252	-0.292191	7.96569e-07	0.000250889	chr11	16924849	Island
cg02911284	-0.399404	7.97497e-07	0.000251087	chr7	150897549	OpenSea
cg25818566	-0.29366	7.98749e-07	0.000251388	chr21	35206558	OpenSea
cg24232388	-0.465633	7.99078e-07	0.000251397	chr10	62992290	OpenSea
cg03214420	-0.272299	7.99387e-07	0.000251401	chr19	43753437	Shore
cg26383838	-0.303841	8.00211e-07	0.000251446	chr12	92703043	OpenSea	PLEKHG7;PLEKHG7;PLEKHG7;PLEKHG7;PLEKHG7;PLEKHG7	5UTR;exon_1;5UTR;exon_1;5UTR;exon_1
cg23533154	-0.382711	8.00298e-07	0.000251446	chr4	159101414	Shore
cg01860849	-0.385877	8.00426e-07	0.000251446	chr1	205280163	OpenSea
cg17900157	-0.511783	8.05437e-07	0.000252915	chr12	89863753	OpenSea
cg12439423	-0.179696	8.05998e-07	0.000252915	chr8	41665203	OpenSea	ANK1;ANK1;ANK1;ANK1;ANK1;ANK1	exon_1;5UTR;exon_1;5UTR;exon_1;5UTR
cg03199996	-0.363174	8.06002e-07	0.000252915	chr20	50595036	OpenSea
cg22193913	-0.193481	8.0813e-07	0.00025342	chr22	21583138	OpenSea
cg17486209	-0.218011	8.0821e-07	0.00025342	chr9	137001233	OpenSea
cg16076409	-0.291891	8.10026e-07	0.000253895	chr12	55940101	OpenSea	DGKA;DGKA;DGKA;DGKA;DGKA;DGKA;DGKA;DGKA;DGKA;DGKA;DGKA	exon_10;exon_10;exon_11;exon_10;exon_10;exon_10;exon_10;exon_11;exon_10;exon_10;exon_11
cg16199353	-0.43913	8.10392e-07	0.000253915	chr11	35146297	OpenSea
cg00433177	-0.359634	8.11033e-07	0.000254022	chr10	3676858	OpenSea
cg12478371	-0.294177	8.12606e-07	0.00025442	chr17	62109691	OpenSea
cg23701784	-0.330191	8.15184e-07	0.000255133	chr2	226906575	OpenSea
cg07646869	-0.274857	8.1662e-07	0.000255449	chr5	6660106	OpenSea
cg27394911	-0.248818	8.17103e-07	0.000255449	chr16	23293240	OpenSea
cg07861868	-0.342681	8.17104e-07	0.000255449	chr4	184317237	OpenSea
cg11765729	-0.307608	8.1903e-07	0.000255918	chr1	173414079	OpenSea
cg16018773	-0.339684	8.19211e-07	0.000255918	chr7	3040173	Shelf
cg00813509	-0.489428	8.19637e-07	0.000255955	chr12	124456771	Island
cg01455799	-0.400203	8.19936e-07	0.000255955	chr17	45353346	OpenSea
cg24554057	-0.166469	8.20893e-07	0.000256159	chr19	41886863	Shelf
cg01049775	-0.144428	8.21423e-07	0.00025623	chr22	39519362	Shore	ATF4;ATF4	TSS1500;TSS1500
cg03826704	-0.379046	8.21978e-07	0.000256308	chr12	12009234	OpenSea
cg21584092	-0.327994	8.25776e-07	0.000257197	chr7	76377685	Shelf
cg01424562	-0.309808	8.25881e-07	0.000257197	chr14	68789960	Island	ZFP36L1;ZFP36L1;ZFP36L1	exon_2;exon_3;exon_2
cg15087399	-0.333762	8.26035e-07	0.000257197	chr1	11442613	OpenSea
cg06940720	-0.284534	8.26046e-07	0.000257197	chr5	1526814	Shelf
cg16604611	-0.255692	8.28327e-07	0.000257766	chr11	72681614	OpenSea
cg27395391	-0.32305	8.28487e-07	0.000257766	chr6	16374851	OpenSea
cg04270489	-0.292093	8.30264e-07	0.000258224	chr11	86116463	OpenSea
cg04915788	-0.429263	8.30623e-07	0.00025824	chr12	25003954	OpenSea
cg18335326	-0.324297	8.31808e-07	0.000258514	chr6	30685882	Shore	PPP1R18;PPP1R18	exon_2;exon_1
cg14550313	-0.306806	8.33907e-07	0.00025907	chr15	100931336	OpenSea
cg26471134	-0.261659	8.34335e-07	0.000259108	chr8	86155426	OpenSea
cg24461858	-0.397649	8.3478e-07	0.000259115	chr3	14958081	OpenSea
cg10893439	-0.462366	8.35185e-07	0.000259115	chr11	64875132	Shelf
cg26647600	-0.350545	8.35525e-07	0.000259115	chr3	39328229	OpenSea	CCR8	TSS1500
cg06303111	-0.344054	8.35642e-07	0.000259115	chr4	16123432	OpenSea
cg10808534	-0.330147	8.35893e-07	0.000259115	chr16	69468869	OpenSea
cg10951263	-0.251943	8.38129e-07	0.000259676	chr2	112199318	OpenSea
cg01646461	-0.368223	8.38318e-07	0.000259676	chr6	167122598	OpenSea	CCR6;CCR6	TSS1500;TSS200
cg16507323	-0.402609	8.38687e-07	0.000259695	chr11	67046877	OpenSea
cg25300094	-0.248355	8.41493e-07	0.000260468	chr8	23425443	OpenSea
cg20700506	-0.256525	8.42501e-07	0.000260685	chr15	81292609	OpenSea	IL16;IL16;IL16;IL16;IL16;IL16;IL16	exon_12;5UTR;exon_12;exon_13;exon_12;exon_12;exon_12
cg11193027	-0.330962	8.43324e-07	0.000260844	chr3	71127289	OpenSea
cg07237926	-0.276923	8.4494e-07	0.000261248	chr11	117986915	Shore
cg25556051	-0.356287	8.46523e-07	0.000261641	chr4	184385033	OpenSea
cg10623198	-0.331976	8.4747e-07	0.000261765	chr12	6839950	OpenSea	GNB3;GNB3	TSS1500;TSS1500
cg23750365	-0.295547	8.47545e-07	0.000261765	chr6	33075295	OpenSea	HLA-DPB1	TSS1500
cg07575912	-0.195653	8.48166e-07	0.000261861	chr5	1315700	OpenSea
cg00738635	-0.35675	8.49149e-07	0.000262049	chr1	158996441	OpenSea
cg25731261	-0.176273	8.49395e-07	0.000262049	chr19	47232761	Shore	BBC3;BBC3;BBC3	TSS200;TSS200;TSS200
cg04626879	-0.395639	8.51093e-07	0.000262477	chr15	90889636	OpenSea	FES;FES;FES;FES	exon_5;exon_6;exon_6;exon_7
cg00938164	-0.314261	8.52912e-07	0.000262942	chr4	153008978	OpenSea
cg16398904	-0.284517	8.55363e-07	0.000263601	chr1	226676103	OpenSea	ITPKB-IT1	TSS1500
cg14115473	-0.269101	8.56001e-07	0.000263702	chr9	111983537	OpenSea
cg12723163	-0.33958	8.56609e-07	0.000263792	chr3	59935205	OpenSea
cg06463685	-0.352734	8.5844e-07	0.00026426	chr6	18380669	OpenSea
cg12086281	-0.298639	8.58787e-07	0.00026427	chr7	135239832	OpenSea
cg25658253	-0.346641	8.60784e-07	0.000264788	chr10	124550840	OpenSea
cg17157198	-0.339183	8.66743e-07	0.000266479	chr7	50327575	OpenSea
cg21189154	-0.34373	8.6717e-07	0.000266479	chr7	130146029	OpenSea
cg09536405	-0.251892	8.67228e-07	0.000266479	chr6	45687472	OpenSea
cg15232299	-0.356292	8.68339e-07	0.000266723	chr6	154933206	OpenSea
cg14285210	-0.294747	8.69126e-07	0.000266868	chr9	127972174	OpenSea
cg02755566	-0.651802	8.70153e-07	0.000267086	chr14	22487302	OpenSea
cg08973382	-0.29846	8.7179e-07	0.000267491	chr2	74501496	Shore	LBX2-AS1;LBX2-AS1	TSS1500;TSS1500
cg26904555	-0.19512	8.7245e-07	0.000267596	chr2	10447044	Shore	SNORA80B	TSS200
cg04718050	-0.15332	8.73721e-07	0.000267889	chr14	68814580	Shore
cg01868869	-0.339019	8.753e-07	0.000268275	chr14	50400017	Shelf
cg05381729	-0.265506	8.76712e-07	0.000268611	chr20	62647062	Shelf
cg18604947	-0.279865	8.78506e-07	0.000269063	chr22	19622270	OpenSea
cg22790386	-0.32858	8.79873e-07	0.000269383	chr19	50417915	Shelf	POLD1;POLD1;POLD1;POLD1;SPIB;SPIB;SPIB;SPIB	exon_27;exon_26;exon_27;exon_26;TSS1500;TSS1500;TSS1500;TSS1500
cg18287701	-0.230129	8.82176e-07	0.000269991	chr20	45415688	Shore	PIGT;PIGT;PIGT;PIGT;PIGT;PIGT;PIGT;PIGT;PIGT	TSS1500;TSS1500;TSS1500;TSS1500;TSS1500;TSS1500;TSS1500;TSS1500;TSS1500
cg03264728	-0.301704	8.82585e-07	0.000270018	chr2	226909439	OpenSea
cg02704741	-0.284358	8.8359e-07	0.000270227	chr2	39469753	OpenSea
cg07866375	-0.323178	8.8477e-07	0.00027049	chr5	35172033	OpenSea
cg15709411	-0.23561	8.85541e-07	0.000270628	chr10	124095548	Shore
cg10665789	-0.280004	8.87124e-07	0.000271013	chr1	226734167	Shelf
cg12909532	-0.350893	8.87925e-07	0.00027116	chr8	100259006	OpenSea	RNF19A;RNF19A;RNF19A;RNF19A;RNF19A	exon_11;exon_10;exon_10;exon_11;exon_10
cg13799391	-0.204124	8.88607e-07	0.000271229	chr1	43239231	OpenSea
cg01567482	-0.22704	8.88795e-07	0.000271229	chr5	177357317	OpenSea	RGS14;RGS14;RGS14	TSS1500;TSS1500;TSS1500
cg16406669	-0.296933	8.89319e-07	0.000271291	chr8	132918582	OpenSea
cg01446492	-0.311075	8.89755e-07	0.000271326	chr15	85316633	OpenSea
cg00860722	-0.392195	8.91459e-07	0.000271748	chr15	43277767	OpenSea
cg02802464	-0.339537	8.91847e-07	0.000271768	chr7	4689322	OpenSea
cg23102014	-0.255432	8.92501e-07	0.000271869	chr15	70281956	OpenSea
cg21335012	-0.308423	8.95675e-07	0.000272656	chr2	30273459	OpenSea
cg16086925	-0.132542	8.95732e-07	0.000272656	chr11	106077878	Island	AASDHPPT;KBTBD3;KBTBD3;KBTBD3	exon_1;TSS1500;TSS1500;TSS1500
cg10739142	-0.377764	9.00549e-07	0.000274024	chr4	42391201	OpenSea	LOC105374428	exon_1
cg23749507	-0.205955	9.00907e-07	0.000274034	chr1	15585230	Shore	AGMAT	TSS200
cg01130949	-0.307748	9.03917e-07	0.00027485	chr1	101407748	OpenSea
cg14066090	-0.275861	9.05703e-07	0.000275294	chr17	50163564	Shore
cg01180628	-0.28319	9.06729e-07	0.000275457	chr3	4981709	Shore
cg05960371	-0.268561	9.06893e-07	0.000275457	chr3	188189960	OpenSea
cg00963675	-0.352403	9.07418e-07	0.000275475	chr10	62812821	Shore	EGR2;EGR2;EGR2;EGR2;EGR2;EGR2;EGR2;EGR2;EGR2;EGR2	3UTR;exon_2;3UTR;exon_3;3UTR;exon_4;3UTR;exon_3;3UTR;exon_3
cg15699175	-0.236591	9.07604e-07	0.000275475	chr10	123241615	OpenSea
cg20697992	-0.322696	9.10011e-07	0.000276106	chr7	100545775	OpenSea
cg19612505	-0.354756	9.1126e-07	0.000276306	chr6	118713137	OpenSea
cg03681655	-0.321678	9.11603e-07	0.000276306	chr1	206931881	OpenSea
cg25771096	0.768318	9.11653e-07	0.000276306	chr11	109425041	Shore	C11orf87;C11orf87	exon_2;3UTR
cg12589564	-0.335413	9.13013e-07	0.000276544	chr6	106085225	Shore	PRDM1	TSS1500
cg14718968	-0.337612	9.13092e-07	0.000276544	chr10	125786752	OpenSea
cg06958944	-0.161037	9.13946e-07	0.000276703	chr19	1241582	Shore	ATP5F1D;ATP5F1D	TSS200;TSS200
cg26265174	-0.305145	9.14574e-07	0.000276794	chr16	67518376	OpenSea	LOC100505942	exon_2
cg08510849	-0.331928	9.15016e-07	0.000276828	chr11	96198297	OpenSea
cg12770357	-0.366075	9.16398e-07	0.000277147	chr8	80348232	OpenSea
cg21117699	-0.330907	9.16819e-07	0.000277175	chr7	31434995	OpenSea
cg08168609	-0.244634	9.17492e-07	0.000277215	chr12	48513212	OpenSea
cg06171637	-0.168078	9.17607e-07	0.000277215	chr4	88456820	Shore	HERC5	TSS1500
cg24583326	-0.333413	9.19234e-07	0.000277607	chr6	44258783	Shore	NFKBIE;NFKBIE;SLC35B2;SLC35B2;SLC35B2;SLC35B2;SLC35B2;SLC35B2;SLC35B2;SLC35B2;SLC35B2	3UTR;exon_6;TSS1500;TSS1500;TSS1500;TSS1500;TSS1500;TSS1500;TSS1500;TSS1500;TSS1500
cg27597505	-0.264346	9.19759e-07	0.000277666	chr12	53754433	Shelf
cg23924607	-0.281049	9.20911e-07	0.000277914	chr19	2749192	OpenSea
cg26768584	-0.32622	9.21438e-07	0.000277919	chr3	18438750	OpenSea	SATB1	TSS200
cg27630771	-0.333496	9.21587e-07	0.000277919	chr1	150560647	Shore	ADAMTSL4;ADAMTSL4;ADAMTSL4;ADAMTSL4;ADAMTSL4;ADAMTSL4;ADAMTSL4;ADAMTSL4	exon_20;3UTR;exon_20;3UTR;exon_19;3UTR;exon_19;3UTR
cg13127476	-0.312699	9.23547e-07	0.000278411	chr8	130132081	OpenSea
cg12012917	-0.350245	9.24087e-07	0.000278474	chr3	186363722	Shore	DGKG;DGKG;DGKG	TSS1500;TSS1500;TSS1500
cg17997310	0.40611	9.2699e-07	0.000279249	chr3	69739727	Island
cg21700798	-0.353026	9.27941e-07	0.000279436	chr16	71564473	OpenSea	TAT-AS1;TAT-AS1	TSS1500;TSS1500
cg14354277	-0.387019	9.30016e-07	0.000279961	chr11	1559462	Shore
cg10001942	0.604053	9.31173e-07	0.000280124	chr3	96814569	Island	EPHA6;EPHA6	TSS200;TSS200
cg09010370	-0.161502	9.31456e-07	0.000280124	chr15	74007111	OpenSea
cg02878222	-0.511571	9.31552e-07	0.000280124	chr16	5067564	OpenSea
cg14484435	-0.134881	9.32976e-07	0.000280452	chr9	136843386	Shore
cg23586341	-0.266502	9.34508e-07	0.000280812	chr2	136132813	OpenSea
cg12047260	-0.328358	9.35209e-07	0.000280923	chr1	107867355	OpenSea
cg22453629	-0.354336	9.37827e-07	0.000281609	chr16	10751449	OpenSea
cg04383058	-0.159401	9.39958e-07	0.000282149	chr11	67506036	Shore	PITPNM1;PITPNM1	TSS1500;TSS1500
cg21318228	-0.162649	9.4252e-07	0.000282817	chr16	27408301	OpenSea
cg04103645	-0.259197	9.42984e-07	0.000282856	chr13	51324812	OpenSea
cg26332187	-0.281892	9.46523e-07	0.000283816	chr17	49749083	OpenSea
cg05770700	-0.323719	9.49241e-07	0.000284442	chr1	246591732	OpenSea	CNST;CNST	exon_2;exon_2
cg08640361	-0.299952	9.49283e-07	0.000284442	chr6	134173482	Shore	SGK1;SGK1;SGK1;SGK1;SGK1	exon_6;exon_4;exon_4;exon_4;exon_4
cg27481153	-0.419646	9.49652e-07	0.000284451	chr11	122716499	OpenSea
cg14099540	-0.343449	9.5013e-07	0.000284493	chr9	133143407	Shore
cg18725092	-0.382275	9.51031e-07	0.000284662	chr11	48105609	OpenSea
cg14394435	-0.180632	9.53287e-07	0.000285236	chr9	133421830	Shelf	ADAMTS13;ADAMTS13;ADAMTS13	TSS1500;TSS1500;TSS1500
cg04324917	-0.402321	9.55674e-07	0.000285849	chr16	87701271	Shore
cg04912316	-0.526979	9.57186e-07	0.0002862	chr17	76270243	OpenSea	UBALD2	exon_3
cg05495804	-0.260156	9.58873e-07	0.000286603	chr4	153530204	OpenSea
cg07639828	-0.357519	9.59747e-07	0.000286763	chr9	35651146	Shelf	SIT1	TSS1500
cg13147527	-0.265868	9.60688e-07	0.000286942	chr4	112650985	OpenSea	MIR302CHG	TSS1500
cg08542565	-0.317694	9.62565e-07	0.000287394	chr5	133935284	OpenSea
cg24272348	-0.217881	9.62882e-07	0.000287394	chr19	41875912	OpenSea	CD79A;CD79A	TSS1500;TSS1500
cg08415762	-0.363305	9.66445e-07	0.000288326	chr20	51608208	OpenSea
cg14691556	-0.215245	9.66688e-07	0.000288326	chr20	47413219	OpenSea	LINC01754	TSS1500
cg10808914	-0.307281	9.71482e-07	0.000289653	chr7	6621309	Shore	ZNF853;ZNF853	exon_3;exon_3
cg21253590	-0.230126	9.73267e-07	0.000290083	chr7	102432673	Shore	ORAI2;ORAI2;ORAI2;ORAI2	TSS1500;TSS1500;TSS1500;TSS1500
cg01513605	-0.427792	9.73927e-07	0.000290177	chr6	149342285	OpenSea
cg02343604	-0.208253	9.75941e-07	0.000290675	chr1	23558212	Shore	ID3;ID3	3UTR;exon_3
cg10801443	-0.3466	9.76346e-07	0.000290693	chr10	95787670	OpenSea
cg00146864	-0.268854	9.76899e-07	0.000290755	chr17	45314966	Shore
cg11914555	-0.268589	9.78073e-07	0.000291002	chr8	133510402	OpenSea
cg07465171	-0.465877	9.79788e-07	0.000291319	chr3	4776791	OpenSea
cg05198580	-0.267152	9.80095e-07	0.000291319	chr2	148814146	OpenSea
cg27206867	-0.306449	9.80176e-07	0.000291319	chr4	10118186	Shore	WDR1;WDR1	TSS1500;TSS1500
cg15243152	-0.192302	9.80798e-07	0.000291401	chr3	13003090	OpenSea
cg10745498	-0.319455	9.81543e-07	0.00029152	chr7	2259092	Shore
cg07569906	-0.24853	9.82322e-07	0.000291569	chr7	90750034	OpenSea
cg03982376	-0.361172	9.82399e-07	0.000291569	chr6	149485523	OpenSea	ZC3H12D	TSS1500
cg26561583	-0.28397	9.83613e-07	0.000291738	chr22	50470736	Shelf
cg02076014	-0.382538	9.83659e-07	0.000291738	chr1	12158909	OpenSea
cg15827870	-0.327451	9.848e-07	0.000291972	chr2	42568181	Shore	MTA3;MTA3;MTA3;MTA3;MTA3;MTA3	5UTR;exon_1;TSS1500;TSS1500;TSS1500;TSS1500
cg01155138	-0.407273	9.85142e-07	0.000291972	chr2	86079120	OpenSea
cg06341100	-0.32166	9.90384e-07	0.000293335	chr11	68371440	OpenSea
cg21192337	-0.232085	9.90437e-07	0.000293335	chr16	15632629	OpenSea
cg14536906	-0.406417	9.92538e-07	0.000293855	chr9	124292525	OpenSea	NEK6	exon_1
cg01780943	-0.261908	9.94092e-07	0.000294096	chr1	211326306	Shore	TRAF5;TRAF5;TRAF5	TSS1500;TSS1500;TSS1500
cg04595786	-0.533224	9.94273e-07	0.000294096	chr3	15279779	OpenSea
cg21415952	-0.276929	9.94462e-07	0.000294096	chr10	5841098	Shore
cg20627646	-0.443484	9.94747e-07	0.000294096	chr8	102931080	OpenSea
cg21882416	-0.277644	9.95151e-07	0.000294112	chr10	110357607	OpenSea
cg05961885	-0.314665	9.97512e-07	0.000294707	chr3	188358903	OpenSea
cg06370372	-0.370977	1.00168e-06	0.000295834	chr2	177166593	OpenSea
cg18799946	-0.337962	1.00293e-06	0.000296101	chr20	19953060	OpenSea
cg23673107	-0.227522	1.00352e-06	0.000296172	chr19	11797897	Shore	ZNF491	TSS1500
cg11344786	-0.416022	1.00584e-06	0.000296752	chr18	47163536	OpenSea
cg24198765	-0.294845	1.00891e-06	0.000297554	chr4	105552383	OpenSea	ARHGEF38;ARHGEF38	TSS1500;TSS1500
cg00347863	-0.266389	1.00967e-06	0.000297674	chr7	94591385	OpenSea
cg18152470	-0.238842	1.01034e-06	0.000297766	chr3	195208554	OpenSea
cg23839599	-0.247215	1.01146e-06	0.000297992	chr1	161739209	OpenSea
cg19257583	-0.299355	1.01391e-06	0.000298518	chr3	46869697	OpenSea
cg17009069	-0.298012	1.01395e-06	0.000298518	chr2	230873037	OpenSea
cg05946118	-0.337201	1.01493e-06	0.000298702	chr16	8891781	OpenSea
cg21951438	-0.288559	1.01702e-06	0.000299213	chr8	129989477	OpenSea
cg01104829	-0.407903	1.01782e-06	0.000299344	chr9	123608287	OpenSea
cg18617880	-0.376117	1.01847e-06	0.000299432	chr2	60502362	OpenSea
cg01727495	-0.276876	1.02023e-06	0.000299843	chr1	172818854	OpenSea
cg24911827	-0.307451	1.0216e-06	0.000300143	chr22	19182596	Shelf
cg11822949	-0.281299	1.02212e-06	0.00030019	chr7	142783759	OpenSea
cg16219283	-0.238537	1.0278e-06	0.000301752	chr6	31572225	OpenSea	LTA;LTA;LTA	5UTR;exon_1;TSS200
cg06100210	-0.306418	1.0305e-06	0.000302441	chr9	124254587	Shelf
cg19274040	-0.333054	1.0313e-06	0.00030257	chr14	22509089	OpenSea
cg12293312	-0.429238	1.03319e-06	0.000303016	chr8	22539434	OpenSea
cg03763874	-0.160018	1.03354e-06	0.000303016	chr19	933707	Shore
cg21620736	-0.319656	1.03622e-06	0.000303698	chr11	48016367	OpenSea
cg11855619	-0.267535	1.03729e-06	0.000303906	chr1	12079291	OpenSea
cg14148275	-0.24603	1.04075e-06	0.000304813	chr1	53862804	OpenSea
cg25668626	-0.420357	1.04494e-06	0.000305869	chr12	112905798	OpenSea	OAS1;OAS1;OAS1;OAS1	TSS1500;TSS1500;TSS1500;TSS1500
cg21587469	-0.21152	1.04508e-06	0.000305869	chr12	55930032	Shore	DGKA	TSS1500
cg18842157	-0.364232	1.04736e-06	0.000306429	chr14	68359158	OpenSea
cg21531389	-0.316669	1.04953e-06	0.00030696	chr22	26610534	OpenSea
cg24576313	-0.354937	1.05058e-06	0.000307159	chr1	227758578	OpenSea
cg14283683	-0.282368	1.05129e-06	0.000307261	chr9	127906163	OpenSea	ST6GALNAC6;ST6GALNAC6;ST6GALNAC6;ST6GALNAC6	5UTR;exon_1;TSS1500;TSS1500
cg20005536	-0.268782	1.05312e-06	0.000307689	chr1	48789949	OpenSea
cg03224259	-0.366154	1.05394e-06	0.000307771	chr8	122789311	OpenSea
cg22862057	-0.337491	1.05413e-06	0.000307771	chr17	68061625	OpenSea
cg08222002	-0.12284	1.05493e-06	0.000307897	chr10	63466187	Shore	JMJD1C-AS1;JMJD1C;JMJD1C	exon_1;TSS1500;TSS1500
cg26155439	-0.287045	1.05653e-06	0.000308258	chr19	46614528	OpenSea
cg17312754	-0.335949	1.0577e-06	0.000308491	chr13	106152147	OpenSea
cg14328718	-0.196109	1.06019e-06	0.000309113	chr16	81231103	OpenSea
cg04014306	0.142766	1.06212e-06	0.000309567	chr17	81220835	Shore
cg26459189	-0.381289	1.06334e-06	0.000309719	chr10	88104943	OpenSea
cg01033844	-0.318422	1.06337e-06	0.000309719	chr20	3799939	Shelf	CDC25B	TSS200
cg10333742	-0.324871	1.0643e-06	0.000309805	chr6	158323203	OpenSea
cg08704872	-0.173791	1.06461e-06	0.000309805	chr5	150398751	OpenSea
cg19801825	0.196022	1.06477e-06	0.000309805	chr6	97497928	OpenSea
cg03582327	-0.353722	1.06993e-06	0.000311198	chr19	51418885	Shelf	SIGLEC10;SIGLEC10;SIGLEC10;SIGLEC10;SIGLEC10;SIGLEC10;SIGLEC10	TSS1500;TSS1500;TSS1500;TSS1500;TSS1500;TSS1500;TSS1500
cg03284132	-0.245943	1.07189e-06	0.000311661	chr20	50849185	OpenSea
cg27043769	-0.342776	1.07263e-06	0.00031177	chr16	11781950	OpenSea
cg12173435	-0.339225	1.07364e-06	0.000311957	chr12	49540932	Shore	KCNH3;KCNH3;KCNH3	5UTR;exon_2;exon_2
cg09258455	-0.244593	1.07408e-06	0.000311974	chr19	38427522	OpenSea	RASGRP4;RASGRP4;RASGRP4;RASGRP4;RASGRP4;RASGRP4;RASGRP4	TSS1500;TSS1500;TSS1500;TSS1500;TSS1500;TSS1500;TSS1500
cg07699454	-0.454993	1.07546e-06	0.00031227	chr6	39306577	Shelf
cg05508558	-0.287846	1.07937e-06	0.000313297	chr1	207454027	Shore	CR2;CR2	TSS1500;TSS1500
cg07626384	-0.321164	1.0814e-06	0.000313635	chr4	143355549	OpenSea
cg12839838	-0.265801	1.08142e-06	0.000313635	chr11	118884877	OpenSea
cg24880620	-0.14937	1.08201e-06	0.000313635	chr3	169865681	OpenSea
cg22241838	-0.2974	1.08202e-06	0.000313635	chr11	60912534	Shore
cg13400493	-0.299253	1.0858e-06	0.000314622	chr7	44787187	OpenSea
cg16911140	0.287672	1.08625e-06	0.000314644	chr3	101784893	OpenSea
cg12780098	-0.441388	1.08776e-06	0.000314771	chr6	142855194	OpenSea
cg01168166	-0.240285	1.0878e-06	0.000314771	chr1	234926847	OpenSea
cg04046247	-0.338882	1.08781e-06	0.000314771	chr11	67590627	OpenSea
cg11598872	-0.336132	1.08818e-06	0.000314772	chr17	77885150	Shelf	LINC01973	TSS1500
cg16148203	-0.318954	1.08943e-06	0.000315023	chr3	108124024	OpenSea	LINC01215	TSS1500
cg13879055	-0.435252	1.09072e-06	0.000315254	chr4	85610627	OpenSea
cg06617876	-0.254944	1.09097e-06	0.000315254	chr9	136758422	Shelf	LCN8	TSS200
cg06131393	-0.296877	1.0919e-06	0.000315379	chr4	2510755	OpenSea
cg12572955	-0.380201	1.09215e-06	0.000315379	chr8	53844609	Shore	ATP6V1H;ATP6V1H;ATP6V1H	TSS1500;TSS1500;TSS1500
cg08420066	-0.309155	1.09253e-06	0.000315379	chr6	30679784	OpenSea
cg23417962	-0.258446	1.09384e-06	0.000315652	chr12	50532020	OpenSea
cg00397394	-0.312242	1.09477e-06	0.000315725	chr12	122821250	OpenSea
cg01374157	-0.361829	1.09485e-06	0.000315725	chr1	147771680	OpenSea
cg08065963	-0.367689	1.09603e-06	0.000315957	chr16	8891736	OpenSea
cg08542550	-0.211388	1.09675e-06	0.000316057	chr5	133934034	OpenSea
cg11060701	-0.32136	1.0979e-06	0.000316282	chr1	224644642	OpenSea
cg23862812	0.159805	1.09955e-06	0.000316447	chr19	1062645	Shore
cg22312354	-0.316062	1.09974e-06	0.000316447	chr19	55647348	Shore	CCDC106;CCDC106;CCDC106;CCDC106;CCDC106;CCDC106	TSS1500;TSS1500;TSS1500;TSS1500;TSS1500;TSS200
cg21854837	-0.246613	1.09985e-06	0.000316447	chr20	31685569	OpenSea
cg04475307	-0.210154	1.09998e-06	0.000316447	chr3	9653221	OpenSea
cg13475822	-0.246863	1.1007e-06	0.000316549	chr3	9168432	OpenSea
cg15693635	-0.293334	1.10174e-06	0.000316724	chr6	167151428	OpenSea
cg21949830	-0.452114	1.10206e-06	0.000316724	chr17	1606747	Island
cg08471846	-0.200555	1.10435e-06	0.000317272	chr19	799621	Shore
cg00604994	-0.292372	1.10518e-06	0.000317346	chr5	78728506	OpenSea
cg21488846	-0.31208	1.10536e-06	0.000317346	chr5	56482238	Shore	LINC01948	TSS1500
cg21537889	-0.325576	1.10601e-06	0.000317427	chr2	28326300	OpenSea
cg03146371	-0.312297	1.11206e-06	0.000319053	chr17	5235174	OpenSea	ZNF594-DT;ZNF594-DT;SCIMP;SCIMP;SCIMP	exon_8;exon_6;TSS1500;TSS1500;TSS1500
cg13005202	0.55344	1.11348e-06	0.000319353	chr5	1555729	Shelf
cg15941598	-0.3577	1.11429e-06	0.000319377	chr3	101815020	OpenSea
cg04780122	-0.299203	1.11432e-06	0.000319377	chr3	40327565	OpenSea
cg11233911	-0.256831	1.11511e-06	0.000319493	chr20	53935880	OpenSea
cg09727935	0.543447	1.11673e-06	0.00031985	chr6	104940596	Island	LIN28B-AS1	TSS200
cg17169196	-0.393809	1.11724e-06	0.000319888	chr6	31572249	OpenSea	LTA;LTA;LTA	5UTR;exon_1;TSS200
cg19271640	-0.257884	1.1177e-06	0.000319909	chr19	574881	Shore
cg26072246	-0.429055	1.11925e-06	0.000320247	chr16	53069893	OpenSea
cg26954951	-0.200125	1.12116e-06	0.000320682	chr6	167094080	OpenSea
cg11709337	-0.333699	1.1219e-06	0.000320787	chr7	130899778	OpenSea
cg19951303	-0.165115	1.12377e-06	0.000321205	chr8	143568832	Island
cg17063127	-0.337753	1.12413e-06	0.000321205	chr22	46769296	OpenSea
cg13414010	-0.20228	1.12547e-06	0.000321479	chr22	42722516	Shore	A4GALT	TSS1500
cg22549540	-0.290713	1.12679e-06	0.000321603	chr2	144630630	OpenSea
cg21148188	-0.281814	1.12707e-06	0.000321603	chr2	42097310	OpenSea
cg09252211	-0.330371	1.12713e-06	0.000321603	chr1	212859814	Shore
cg20238328	-0.314689	1.12743e-06	0.000321603	chr14	22515721	OpenSea
cg00638280	-0.318518	1.12783e-06	0.000321611	chr2	64122646	OpenSea
cg13208063	-0.248382	1.12824e-06	0.000321618	chr19	16719752	OpenSea	NWD1;NWD1	TSS200;TSS200
cg14900860	-0.276393	1.13099e-06	0.000322292	chr1	157118065	OpenSea
cg16872902	-0.325628	1.1317e-06	0.000322385	chr10	110869640	Shelf	PDCD4-AS1	exon_1
cg04602396	-0.244596	1.13303e-06	0.000322611	chr19	16446166	OpenSea
cg19981970	-0.303913	1.13325e-06	0.000322611	chr14	101819939	OpenSea
cg24397611	-0.199788	1.13534e-06	0.000322813	chr17	58232976	OpenSea
cg05981034	-0.281334	1.13535e-06	0.000322813	chr17	1462870	OpenSea
cg11118428	-0.348	1.13566e-06	0.000322813	chr14	89384245	OpenSea
cg01907206	-0.314154	1.13588e-06	0.000322813	chr2	200584909	Shore	AOX1	TSS1500
cg17529152	-0.272139	1.13627e-06	0.000322813	chr2	119367876	Shore	DBI;DBI;C2orf76;C2orf76;C2orf76;C2orf76;C2orf76	5UTR;exon_1;TSS1500;TSS1500;TSS1500;TSS1500;TSS1500
cg12422835	-0.567321	1.13664e-06	0.000322813	chr14	95363679	Shelf
cg06205281	-0.364564	1.13697e-06	0.000322813	chr4	6970409	OpenSea
cg19437610	-0.361216	1.13702e-06	0.000322813	chr11	10116830	OpenSea
cg01138448	-0.235814	1.13741e-06	0.000322814	chr15	44736397	OpenSea	TRIM69;TRIM69;TRIM69;TRIM69;TRIM69	TSS200;TSS200;TSS200;TSS200;TSS200
cg09940677	-0.178433	1.13841e-06	0.00032299	chr14	102949121	OpenSea
cg07542096	-0.284242	1.14059e-06	0.000323498	chr8	100650268	Shore	SNX31	TSS1500
cg12012195	-0.32959	1.14134e-06	0.000323603	chr11	111380019	OpenSea	POU2AF1	TSS1500
cg01687878	-0.240467	1.14271e-06	0.000323872	chr12	123132270	OpenSea
cg05389652	-0.313815	1.14306e-06	0.000323872	chr11	36356571	OpenSea
cg11158587	-0.335754	1.14404e-06	0.000323938	chr22	41929692	Shelf
cg21525518	-0.385891	1.14406e-06	0.000323938	chr16	54943757	OpenSea
cg09443699	-0.374121	1.14604e-06	0.000324391	chr18	59021694	OpenSea
cg17390876	-0.410202	1.14916e-06	0.000325166	chr12	25058035	OpenSea
cg22613968	-0.215758	1.14996e-06	0.000325282	chr1	23627066	OpenSea	MDS2;MDS2;MDS2;MDS2;MDS2;MDS2;MDS2;MDS2;MDS2;MDS2	TSS1500;TSS1500;TSS1500;TSS1500;TSS1500;TSS1500;TSS1500;TSS1500;TSS1500;TSS1500
cg04481186	-0.411849	1.15145e-06	0.000325472	chr3	4995051	OpenSea
cg10475153	-0.334783	1.15165e-06	0.000325472	chr3	190306976	OpenSea	CLDN1;CLDN1	3UTR;exon_4
cg17674911	-0.368985	1.15179e-06	0.000325472	chr20	58712625	OpenSea
cg17333291	-0.22947	1.15384e-06	0.000325838	chr7	1086690	Shore	GPER1;GPER1;GPER1	TSS1500;TSS1500;TSS1500
cg11553646	-0.428814	1.15386e-06	0.000325838	chr7	108449282	OpenSea
cg08750057	-0.334417	1.15625e-06	0.000326333	chr12	123237585	Shelf
cg22958953	-0.156562	1.15638e-06	0.000326333	chr17	75783271	Shore
cg17319598	-0.352146	1.15793e-06	0.000326661	chr16	20674576	OpenSea
cg06812831	-0.227639	1.16001e-06	0.000327139	chr10	95741993	OpenSea
cg16269641	-0.258334	1.16136e-06	0.000327409	chr11	44943827	OpenSea
cg00484904	-0.432729	1.16179e-06	0.000327422	chr10	90130934	OpenSea
cg07618110	-0.267813	1.16364e-06	0.000327831	chr11	60457767	OpenSea
cg13569151	-0.268215	1.16417e-06	0.000327871	chr9	33163776	Shelf
cg26104321	-0.269527	1.16638e-06	0.000328385	chr22	22110744	Shelf
cg15367364	-0.343756	1.16753e-06	0.000328523	chr20	48422531	OpenSea
cg04585783	-0.186523	1.16765e-06	0.000328523	chr3	14462687	OpenSea
cg25115537	-0.153043	1.16815e-06	0.000328554	chr8	122789113	OpenSea
cg02073763	-0.245231	1.16936e-06	0.000328785	chr2	45836895	OpenSea
cg23007418	-0.272331	1.1718e-06	0.000329363	chr17	78735803	OpenSea
cg00032884	-0.295292	1.17227e-06	0.000329383	chr2	48313532	Shore	FOXN2;FOXN2;FOXN2;FOXN2;FOXN2;FOXN2;FOXN2;FOXN2;FOXN2;FOXN2;FOXN2;FOXN2;FOXN2;FOXN2;FOXN2	TSS1500;TSS1500;TSS1500;TSS1500;TSS1500;TSS1500;TSS1500;TSS1500;TSS1500;TSS1500;TSS1500;TSS1500;TSS1500;TSS1500;TSS1500
cg20416762	-0.227601	1.17323e-06	0.000329503	chr14	95300233	OpenSea
cg03058874	-0.297422	1.17347e-06	0.000329503	chr19	34310544	OpenSea
cg15551915	-0.411298	1.17471e-06	0.000329669	chr1	93729871	OpenSea
cg02404400	-0.358105	1.17514e-06	0.000329669	chr14	22511508	OpenSea
cg13569165	-0.353398	1.17524e-06	0.000329669	chr9	33164687	Shelf
cg15603846	-0.285063	1.17641e-06	0.000329768	chr2	65581412	OpenSea
cg10855489	-0.325992	1.17674e-06	0.000329768	chr6	158660547	OpenSea
cg23615903	-0.276384	1.17676e-06	0.000329768	chr11	118009929	OpenSea
cg10694914	-0.299377	1.17908e-06	0.000330308	chr11	111379706	OpenSea	POU2AF1	TSS1500
cg08992289	-0.396746	1.18128e-06	0.000330813	chr16	72014058	OpenSea
cg03791164	-0.249855	1.18196e-06	0.000330843	chr11	35272325	OpenSea
cg21603759	-0.334871	1.18217e-06	0.000330843	chr4	2847562	Shelf
cg23490246	-0.286521	1.18581e-06	0.000331751	chr2	196463832	OpenSea
cg19124116	-0.176819	1.20017e-06	0.00033566	chr13	106737220	OpenSea
cg24214164	-0.258473	1.2023e-06	0.000336144	chr1	25031679	OpenSea
cg01595870	-0.205582	1.2056e-06	0.000336955	chr6	144065279	Shore	PLAGL1;PLAGL1;PLAGL1;PLAGL1;PLAGL1;PLAGL1;PLAGL1;PLAGL1;PLAGL1	TSS1500;TSS1500;TSS1500;TSS1500;TSS1500;TSS1500;TSS1500;TSS1500;TSS1500
cg24502985	-0.317449	1.20736e-06	0.000337302	chr19	38842700	OpenSea
cg06672051	-0.231905	1.20777e-06	0.000337302	chr10	89260710	OpenSea
cg21331070	-0.30658	1.20826e-06	0.000337302	chr16	28310208	OpenSea
cg22488718	-0.283935	1.20844e-06	0.000337302	chr10	30587983	OpenSea
cg03431524	-0.288656	1.2089e-06	0.000337318	chr7	100544818	OpenSea
cg16992839	-0.316397	1.20967e-06	0.00033742	chr11	76642389	OpenSea
cg03254879	-0.354207	1.21053e-06	0.000337548	chr6	13357614	OpenSea
cg07215675	-0.350879	1.21123e-06	0.000337603	chr3	32309870	OpenSea
cg06834177	0.120929	1.21152e-06	0.000337603	chr1	6273783	OpenSea
cg25593152	-0.211431	1.21758e-06	0.000339178	chr20	64065375	Shore
cg07243762	-0.35448	1.22156e-06	0.000340174	chr12	124546198	Shelf
cg04359995	-0.239605	1.22223e-06	0.000340251	chr7	149410169	OpenSea
cg24223176	-0.357968	1.22359e-06	0.000340517	chr19	16586909	OpenSea
cg19277007	-0.347597	1.22558e-06	0.000340743	chr8	8336356	OpenSea
cg05228337	-0.396579	1.22558e-06	0.000340743	chr1	235030578	OpenSea
cg14251691	-0.394723	1.22562e-06	0.000340743	chr10	124693818	OpenSea
cg13161996	-0.331775	1.22908e-06	0.000341543	chr2	106053414	OpenSea
cg14206056	-0.379913	1.22931e-06	0.000341543	chr9	108034752	OpenSea
cg26430230	-0.375051	1.23083e-06	0.000341853	chr7	69763274	OpenSea
cg16312941	-0.282019	1.23231e-06	0.000342152	chr20	48788709	OpenSea
cg00094170	-0.344475	1.23639e-06	0.000343155	chr1	3674071	OpenSea
cg17198762	0.81268	1.23673e-06	0.000343155	chr15	65078010	Island	KBTBD13;RASL12	exon_1;TSS1500
cg21788755	-0.333142	1.23737e-06	0.000343218	chr3	48466992	OpenSea	ATRIP;ATRIP;ATRIP;ATRIP;ATRIP;ATRIP;ATRIP;ATRIP;ATRIP-TREX1;TREX1;TREX1	exon_14;3UTR;exon_13;3UTR;exon_12;3UTR;exon_13;3UTR;exon_15;exon_2;exon_2
cg15627266	-0.365553	1.24185e-06	0.000344347	chr12	121523059	OpenSea
cg14360448	-0.250372	1.24437e-06	0.000344933	chr9	136617875	OpenSea	LINC01451	TSS1500
cg05773382	-0.296165	1.24608e-06	0.000345294	chr14	22477946	OpenSea
cg13262594	-0.330399	1.24725e-06	0.000345505	chr7	25886940	OpenSea
cg21830223	0.141693	1.25067e-06	0.000346338	chr6	31975490	Shelf
cg02239258	-0.367587	1.25435e-06	0.000347243	chr8	8384242	Shore
cg25280810	-0.292382	1.25477e-06	0.000347245	chr19	16369832	OpenSea
cg25112590	-0.430868	1.25826e-06	0.000348016	chr17	3967121	Shelf
cg10508157	-0.247716	1.25838e-06	0.000348016	chr7	547701	Shore
cg18867003	-0.23101	1.26374e-06	0.000349384	chr13	71528246	OpenSea
cg14222415	-0.309768	1.26664e-06	0.000350021	chr9	123684685	OpenSea
cg00005597	-0.266404	1.26707e-06	0.000350021	chr14	69636214	OpenSea
cg07270947	-0.33657	1.26769e-06	0.000350021	chr6	42039969	OpenSea
cg11851174	-0.300153	1.2677e-06	0.000350021	chr17	17809295	Shore
cg05049790	-0.215832	1.26934e-06	0.000350359	chr5	1499037	Shelf
cg13498852	-0.401552	1.27089e-06	0.000350672	chr1	203630530	Shore
cg22035959	-0.255482	1.2759e-06	0.00035194	chr19	951681	Shore
cg05055739	-0.238028	1.27669e-06	0.000352042	chr3	67048956	OpenSea
cg07350195	-0.402849	1.27732e-06	0.0003521	chr14	101823567	OpenSea
cg12781518	-0.459102	1.27971e-06	0.000352439	chr6	32268226	OpenSea
cg16283731	-0.312473	1.27975e-06	0.000352439	chr16	11386637	OpenSea
cg14582546	-0.166629	1.27984e-06	0.000352439	chr20	62796332	Shore	MRGBP;MRGBP	TSS200;TSS200
cg14669309	-0.350548	1.28022e-06	0.000352439	chr14	95711578	Shelf
cg04490045	-0.277167	1.28101e-06	0.000352541	chr15	88640399	OpenSea
cg26332103	-0.321425	1.28204e-06	0.000352709	chr12	14157162	OpenSea
cg19148410	-0.171336	1.28541e-06	0.000353477	chr11	111379627	OpenSea	POU2AF1	TSS1500
cg20306849	-0.330769	1.28566e-06	0.000353477	chr19	11797914	Shore	ZNF491	TSS1500
cg18935475	-0.251629	1.28797e-06	0.000353995	chr19	17776259	OpenSea	FCHO1;FCHO1;FCHO1;FCHO1;FCHO1;FCHO1;FCHO1;FCHO1;FCHO1;FCHO1;FCHO1;FCHO1;FCHO1;FCHO1;FCHO1;FCHO1;FCHO1;FCHO1;FCHO1;FCHO1;FCHO1;FCHO1;FCHO1;FCHO1;FCHO1;FCHO1;FCHO1;FCHO1;FCHO1;FCHO1;FCHO1;FCHO1;FCHO1;FCHO1;FCHO1;FCHO1;FCHO1;FCHO1;FCHO1;FCHO1;FCHO1;FCHO1;FCHO1;FCHO1;FCHO1;FCHO1;FCHO1;FCHO1;FCHO1;FCHO1;FCHO1;FCHO1;FCHO1;FCHO1;FCHO1;FCHO1;FCHO1;FCHO1;FCHO1;FCHO1;FCHO1;FCHO1;FCHO1;FCHO1;FCHO1;FCHO1;FCHO1;FCHO1;FCHO1;FCHO1;FCHO1;FCHO1;FCHO1;FCHO1;FCHO1;FCHO1	exon_17;exon_16;exon_15;exon_17;exon_17;exon_17;exon_17;exon_17;exon_17;exon_17;exon_17;exon_17;exon_17;exon_17;exon_16;exon_15;exon_14;exon_17;exon_17;exon_17;exon_17;exon_16;exon_17;exon_16;exon_17;exon_17;exon_16;exon_17;exon_16;exon_17;exon_17;exon_17;exon_17;exon_16;exon_16;exon_17;exon_17;exon_15;exon_15;exon_17;exon_17;exon_17;exon_17;exon_17;exon_17;exon_16;exon_17;exon_17;exon_17;exon_17;exon_17;exon_17;exon_14;exon_17;exon_17;exon_17;exon_16;exon_17;exon_17;exon_17;exon_17;exon_16;exon_17;exon_17;exon_16;exon_17;exon_17;exon_16;exon_17;exon_17;exon_17;exon_17;exon_16;exon_16;exon_16;exon_16
cg02275418	-0.239862	1.29628e-06	0.000356108	chr3	15331219	Shore
cg09583383	-0.254866	1.29652e-06	0.000356108	chr1	110012232	OpenSea
cg01296347	-0.302477	1.29692e-06	0.000356108	chr2	48048892	OpenSea
cg12300603	-0.23998	1.29806e-06	0.000356303	chr15	31308447	OpenSea
cg10463369	-0.287503	1.2998e-06	0.000356666	chr1	86799035	OpenSea
cg14341467	-0.356957	1.30148e-06	0.000357011	chr10	119442042	OpenSea	GRK5	exon_11
cg19404216	-0.355356	1.30301e-06	0.000357314	chr3	42195968	OpenSea
cg02556649	-0.505429	1.30515e-06	0.000357696	chr11	1924334	Shore
cg20503594	-0.37755	1.30525e-06	0.000357696	chr15	64144859	OpenSea
cg25291978	-0.267255	1.30639e-06	0.000357865	chr6	144065285	Shore	PLAGL1;PLAGL1;PLAGL1;PLAGL1;PLAGL1;PLAGL1;PLAGL1;PLAGL1;PLAGL1	TSS1500;TSS1500;TSS1500;TSS1500;TSS1500;TSS1500;TSS1500;TSS1500;TSS1500
cg24376214	-0.210102	1.30679e-06	0.000357865	chr19	38427495	OpenSea	RASGRP4;RASGRP4;RASGRP4;RASGRP4;RASGRP4;RASGRP4;RASGRP4	TSS1500;TSS1500;TSS1500;TSS1500;TSS1500;TSS1500;TSS1500
cg01433488	-0.312189	1.30714e-06	0.000357865	chr10	26843950	OpenSea
cg22434289	-0.335949	1.3099e-06	0.000358505	chr17	33354826	OpenSea
cg22953904	-0.189946	1.31229e-06	0.000359043	chr17	75566929	Shelf
cg01262564	-0.308525	1.31404e-06	0.000359403	chr9	131645411	OpenSea
cg02690950	-0.362164	1.31474e-06	0.000359479	chr8	6778295	OpenSea
cg07544899	-0.480216	1.31599e-06	0.000359673	chr10	102719616	OpenSea
cg19979738	-0.235728	1.3163e-06	0.000359673	chr22	37100889	Shelf
cg03211173	-0.172009	1.31848e-06	0.000360151	chr20	62796341	Shore	MRGBP;MRGBP	TSS200;TSS200
cg25472264	-0.223909	1.31968e-06	0.000360364	chr1	228138220	Shore
cg26445249	-0.321023	1.32236e-06	0.000360974	chr20	41280132	OpenSea
cg13091608	-0.196338	1.32277e-06	0.000360974	chr8	125459541	OpenSea
cg16006430	-0.343078	1.3283e-06	0.000362365	chr11	9756732	Shore	LINC02709	exon_3
cg21017349	-0.310815	1.33065e-06	0.000362888	chr6	14729504	OpenSea
cg05121110	-0.251215	1.33215e-06	0.000363048	chr1	21292991	Shelf	ECE1-AS1	TSS1500
cg03513461	-0.338146	1.3324e-06	0.000363048	chr2	131154423	OpenSea
cg17141902	-0.230869	1.33276e-06	0.000363048	chr9	93134934	Shore	NINJ1	TSS1500
cg22887461	-0.252207	1.33295e-06	0.000363048	chr10	103828867	OpenSea
cg00414647	-0.295833	1.3357e-06	0.00036368	chr19	40275546	OpenSea
cg02771336	-0.288863	1.33653e-06	0.000363788	chr8	130276934	OpenSea
cg07636338	-0.372827	1.33878e-06	0.000364282	chr19	45710850	Shore	FBXO46;FBXO46;FBXO46;FBXO46;FBXO46;FBXO46;FBXO46;FBXO46	3UTR;exon_2;3UTR;exon_2;3UTR;exon_2;3UTR;exon_2
cg09556823	-0.0944261	1.33957e-06	0.00036438	chr19	44171632	OpenSea
cg18030862	-0.498786	1.34064e-06	0.000364552	chr9	131351083	OpenSea
cg26935218	-0.467343	1.34128e-06	0.000364609	chr17	49459809	OpenSea
cg13872326	-0.392694	1.34388e-06	0.000365199	chr17	29574049	Shore	GIT1;GIT1;GIT1;GIT1	3UTR;exon_21;3UTR;exon_20
cg07384080	-0.203039	1.34516e-06	0.000365428	chr1	156178399	OpenSea
cg13014080	-0.206973	1.34605e-06	0.000365554	chr22	35505600	OpenSea
cg03083290	-0.426445	1.34762e-06	0.000365863	chr12	89863756	OpenSea
cg02989645	-0.138871	1.34899e-06	0.000366115	chr13	58823880	OpenSea
cg01784909	-0.166325	1.35229e-06	0.000366893	chr11	31247593	OpenSea
cg06990916	-0.149458	1.35437e-06	0.000367249	chr1	11907914	OpenSea	RNU5E-1	TSS1500
cg02421734	-0.207068	1.35447e-06	0.000367249	chr19	54661285	OpenSea
cg05475649	-0.301062	1.35619e-06	0.000367591	chr15	44714817	Shelf
cg02755089	-0.273246	1.3566e-06	0.000367591	chr1	113858637	OpenSea
cg01240169	-0.336187	1.35758e-06	0.000367738	chr2	60807587	OpenSea
cg02883407	-0.273746	1.36354e-06	0.000369232	chr1	11444795	OpenSea
cg16375742	-0.195804	1.36688e-06	0.00037002	chr1	93704353	OpenSea
cg26221801	-0.41454	1.3678e-06	0.00037015	chr20	63552613	Shore	FNDC11	TSS1500
cg20662827	-0.14587	1.36869e-06	0.000370271	chr8	58815659	OpenSea	TOX	exon_7
cg21602520	-0.257006	1.36975e-06	0.000370439	chr18	63318147	Shore	BCL2;BCL2	exon_2;exon_2
cg15852732	-0.290821	1.3716e-06	0.00037082	chr1	234979312	OpenSea
cg05532754	-0.299861	1.37442e-06	0.000371464	chr3	31252445	OpenSea
cg01560676	-0.345017	1.37847e-06	0.00037244	chr5	172833796	Shore	ERGIC1	TSS1500
cg15117814	-0.33875	1.37939e-06	0.00037257	chr10	62080125	OpenSea
cg13787134	-0.594485	1.37994e-06	0.000372597	chr9	93599820	OpenSea
cg10501065	-0.258595	1.38191e-06	0.00037301	chr11	2143746	Shore
cg02243700	-0.341872	1.38307e-06	0.000373205	chr19	38074001	OpenSea
cg01041815	-0.563505	1.38365e-06	0.000373242	chr16	27374748	OpenSea
cg24976875	-0.330846	1.38896e-06	0.000374555	chr17	49715286	OpenSea
cg00780520	-0.320239	1.3902e-06	0.000374742	chr8	127796308	Shore
cg07977783	-0.313395	1.39067e-06	0.000374742	chr14	102353321	OpenSea
cg13154218	-0.283959	1.39099e-06	0.000374742	chr8	133496700	OpenSea
cg19265110	-0.257954	1.39219e-06	0.000374945	chr14	101774650	OpenSea
cg12985658	-0.349655	1.39353e-06	0.000375187	chr6	14313431	OpenSea
cg17680836	-0.320537	1.39858e-06	0.000376426	chr12	57093581	OpenSea	NAB2	exon_6
cg17300220	-0.301727	1.40133e-06	0.000377046	chr2	100394437	OpenSea
cg00431146	-0.2239	1.40478e-06	0.000377854	chr14	102066316	OpenSea
cg20546903	-0.208257	1.40619e-06	0.000378018	chr1	38073057	OpenSea
cg04616529	-0.308572	1.40629e-06	0.000378018	chr16	11088129	OpenSea
cg11418092	-0.327525	1.41043e-06	0.000379012	chr22	42696707	Shelf
cg15194251	-0.362885	1.41245e-06	0.000379434	chr11	2218583	OpenSea
cg12453504	-0.502615	1.41453e-06	0.000379802	chr4	184461550	OpenSea
cg18395269	-0.21631	1.41472e-06	0.000379802	chr18	63159842	OpenSea
cg27592707	-0.161519	1.42121e-06	0.000381309	chr1	70045166	OpenSea
cg26780108	-0.30973	1.42124e-06	0.000381309	chr15	70269271	OpenSea
cg07309864	-0.367664	1.4219e-06	0.000381364	chr17	75242360	OpenSea	GGA3;GGA3;GGA3;GGA3;GGA3;GGA3	exon_8;exon_7;exon_9;exon_5;exon_7;exon_8
cg10597661	-0.287428	1.4235e-06	0.000381671	chr8	8398822	OpenSea
cg03649016	-0.316149	1.42436e-06	0.000381781	chr5	151141879	OpenSea	ANXA6	TSS200
cg14863376	-0.362584	1.43146e-06	0.000383563	chr8	127298390	OpenSea
cg18018129	-0.372748	1.4326e-06	0.00038368	chr21	34557450	OpenSea
cg11863813	-0.252188	1.43345e-06	0.00038368	chr19	42123511	OpenSea
cg20576272	-0.366045	1.43346e-06	0.00038368	chr12	56208196	OpenSea	RNF41;RNF41;RNF41;RNF41;RNF41	exon_5;exon_5;exon_6;exon_5;exon_6
cg04881903	-0.182373	1.43371e-06	0.00038368	chr2	85409993	Shelf	CAPG	TSS200
cg17251495	-0.333631	1.43528e-06	0.000383976	chr13	34117140	OpenSea
cg24961795	-0.374833	1.43584e-06	0.000384004	chr20	41141124	Shelf
cg27331500	-0.298563	1.43934e-06	0.000384819	chr8	28338505	OpenSea	PNOC	TSS200
cg05789305	-0.177722	1.4402e-06	0.000384927	chr3	168891308	OpenSea
cg21851441	-0.218052	1.4428e-06	0.000385501	chr16	84594413	OpenSea
cg04257407	-0.37286	1.45237e-06	0.000387934	chr12	1555398	OpenSea
cg21142640	-0.333352	1.45407e-06	0.000388266	chr16	11782051	OpenSea
cg14389122	-0.344763	1.4553e-06	0.00038847	chr15	74653510	OpenSea
cg13441429	-0.208702	1.45953e-06	0.000389477	chr5	69166793	Shore	CCNB1;CCNB1;CCNB1	TSS1500;TSS1500;TSS1500
cg05959791	-0.448711	1.47028e-06	0.000392162	chr6	158475385	OpenSea
cg00132819	-0.22634	1.47089e-06	0.000392162	chr14	92556601	OpenSea
cg21690805	-0.205807	1.47142e-06	0.000392162	chr22	50192839	Shore
cg03788239	-0.269319	1.47145e-06	0.000392162	chr3	14657634	OpenSea
cg07686837	-0.385133	1.4769e-06	0.00039349	chr2	68790523	OpenSea
cg00426089	-0.270313	1.47742e-06	0.000393505	chr1	212498565	OpenSea
cg04077175	-0.150369	1.4781e-06	0.000393562	chr19	10430595	Island	PDE4A	TSS1500
cg14064442	-0.28883	1.47897e-06	0.000393669	chr12	104985845	Shore	NOPCHAP1	TSS1500
cg12652118	-0.168053	1.48047e-06	0.000393942	chr8	23001026	Shore
cg02539402	-0.265694	1.4819e-06	0.000394098	chr22	42665176	Shelf
cg26482626	-0.299047	1.48199e-06	0.000394098	chr7	151815612	OpenSea	PRKAG2	TSS1500
cg26101942	-0.306882	1.48346e-06	0.000394365	chr8	28374659	OpenSea
cg08943997	-0.12836	1.48491e-06	0.000394624	chr14	105383058	Shelf
cg23809300	-0.278049	1.48537e-06	0.000394624	chr18	79435874	Shore
cg21887530	-0.284787	1.48601e-06	0.00039467	chr5	124583956	OpenSea
cg14888243	-0.22245	1.48778e-06	0.000395016	chr1	210685217	Shore
cg21387189	-0.247873	1.49227e-06	0.000396084	chr16	31386906	OpenSea
cg26053498	-0.259332	1.49495e-06	0.000396671	chr7	2301215	OpenSea
cg12339259	-0.305388	1.49755e-06	0.000397141	chr4	108108191	OpenSea
cg06398236	-0.201675	1.49767e-06	0.000397141	chr4	99816982	OpenSea	DAPP1;DAPP1	exon_1;exon_1
cg17585031	-0.238038	1.49881e-06	0.000397321	chr17	27471916	OpenSea	KSR1	TSS200
cg06501536	-0.391722	1.49937e-06	0.000397342	chr7	2259285	Shore
cg26036567	-0.26316	1.50233e-06	0.000398004	chr22	17964481	OpenSea
cg05986838	-0.359263	1.50428e-06	0.000398393	chr8	8786020	OpenSea	MFHAS1;MFHAS1	3UTR;exon_3
cg08549495	-0.296088	1.50571e-06	0.000398597	chr16	8730129	OpenSea	ABAT;ABAT;ABAT;ABAT	5UTR;exon_2;5UTR;exon_2
cg11354101	-0.193001	1.50599e-06	0.000398597	chr17	27471854	OpenSea	KSR1	TSS200
cg04250732	-0.242248	1.50652e-06	0.000398613	chr16	57357743	OpenSea	CCL22	TSS1500
cg25783920	-0.355119	1.50843e-06	0.000398957	chr4	48814184	OpenSea
cg02980499	-0.329564	1.50924e-06	0.000398957	chr10	96272207	OpenSea	BLNK;BLNK;BLNK;BLNK;BLNK;BLNK;BLNK;BLNK;BLNK	TSS1500;TSS1500;TSS1500;TSS1500;TSS1500;TSS1500;TSS1500;TSS1500;TSS1500
cg08018103	-0.0990116	1.50924e-06	0.000398957	chr19	913261	Island	R3HDM4	TSS200
cg17691949	-0.362906	1.51019e-06	0.000399082	chr12	57759334	Shelf	MARCHF9;MARCHF9	exon_4;3UTR
cg03698019	-0.382162	1.51202e-06	0.000399399	chr7	24304972	OpenSea
cg13076431	-0.429333	1.51233e-06	0.000399399	chr11	60822474	OpenSea
cg19758958	-0.235789	1.51576e-06	0.00039994	chr11	62551750	OpenSea
cg14222599	-0.372905	1.51663e-06	0.00039994	chr8	60700932	OpenSea
cg22512257	-0.210823	1.51665e-06	0.00039994	chr17	39759360	OpenSea	IKZF3;IKZF3;IKZF3;IKZF3;IKZF3;IKZF3;IKZF3;IKZF3;IKZF3;IKZF3;IKZF3;IKZF3;IKZF3;IKZF3;IKZF3;IKZF3;IKZF3;IKZF3;IKZF3;IKZF3;IKZF3;IKZF3;IKZF3;IKZF3;IKZF3;IKZF3;IKZF3;IKZF3;IKZF3;IKZF3;IKZF3;IKZF3	3UTR;exon_7;3UTR;exon_6;3UTR;exon_7;3UTR;exon_6;3UTR;exon_5;3UTR;exon_4;3UTR;exon_5;3UTR;exon_9;3UTR;exon_8;3UTR;exon_3;3UTR;exon_8;3UTR;exon_7;3UTR;exon_7;3UTR;exon_7;3UTR;exon_6;3UTR;exon_6
cg25110245	-0.216261	1.51678e-06	0.00039994	chr2	190344296	Shore
cg02902366	-0.184149	1.51689e-06	0.00039994	chr7	18496276	OpenSea	HDAC9;HDAC9;HDAC9;HDAC9;HDAC9;HDAC9;HDAC9;HDAC9;HDAC9;HDAC9;HDAC9;HDAC9;HDAC9;HDAC9;HDAC9;HDAC9;HDAC9;HDAC9;HDAC9;HDAC9;HDAC9;HDAC9;HDAC9;HDAC9;HDAC9;HDAC9;HDAC9;HDAC9;HDAC9;HDAC9;HDAC9;HDAC9;HDAC9;HDAC9;HDAC9;HDAC9;HDAC9;HDAC9;HDAC9;HDAC9;HDAC9;HDAC9;HDAC9;HDAC9;HDAC9;HDAC9;HDAC9;HDAC9;HDAC9;HDAC9;HDAC9;HDAC9;HDAC9;HDAC9;HDAC9;HDAC9;HDAC9;HDAC9;HDAC9;HDAC9;HDAC9;HDAC9;HDAC9;HDAC9;HDAC9;HDAC9;HDAC9;HDAC9	exon_4;5UTR;exon_2;5UTR;exon_2;exon_3;exon_3;exon_3;exon_3;exon_3;exon_3;5UTR;exon_2;5UTR;exon_2;5UTR;exon_2;5UTR;exon_2;5UTR;exon_2;5UTR;exon_2;5UTR;exon_2;5UTR;exon_2;5UTR;exon_2;5UTR;exon_2;5UTR;exon_2;5UTR;exon_2;5UTR;exon_2;5UTR;exon_2;5UTR;exon_3;5UTR;exon_3;5UTR;exon_2;5UTR;exon_2;5UTR;exon_3;5UTR;exon_2;5UTR;exon_3;5UTR;exon_2;5UTR;exon_2;5UTR;exon_2;5UTR;exon_2;5UTR;exon_1;5UTR;exon_2;5UTR;exon_2;exon_2
cg12805451	-0.31574	1.51741e-06	0.00039994	chr3	123953887	OpenSea
cg12646452	-0.315721	1.5177e-06	0.00039994	chr2	143802779	OpenSea
cg17576228	-0.34627	1.52245e-06	0.000401066	chr19	17527542	OpenSea
cg24309609	-0.29513	1.52364e-06	0.000401253	chr14	66140698	OpenSea
cg01446963	-0.259896	1.52666e-06	0.000401924	chr16	370627	Island	MRPL28	TSS200
cg12979743	-0.197487	1.52917e-06	0.000402461	chr3	179604691	Island	NDUFB5;NDUFB5;NDUFB5;MRPL47;MRPL47	TSS200;TSS200;TSS200;TSS200;TSS200
cg07205936	-0.332402	1.53014e-06	0.00040259	chr8	60049494	OpenSea
cg21837189	-0.305357	1.5316e-06	0.000402642	chr1	225898136	OpenSea
cg15440025	-0.350812	1.53166e-06	0.000402642	chr10	97509433	OpenSea
cg27635372	-0.212174	1.53177e-06	0.000402642	chr4	2793978	Shore
cg04922949	-0.300459	1.53396e-06	0.000403092	chr19	2216111	Shore
cg13450642	-0.243914	1.53625e-06	0.000403447	chr10	93719608	OpenSea
cg17161520	-0.237935	1.53627e-06	0.000403447	chr11	67407372	Shelf
cg26211101	-0.30887	1.53795e-06	0.000403762	chr22	30308487	OpenSea
cg10054398	-0.263279	1.54119e-06	0.000404455	chr1	41742369	OpenSea
cg04211179	-0.285085	1.54154e-06	0.000404455	chr1	15975067	Shore
cg02188939	-0.256857	1.54752e-06	0.000405895	chr17	1606589	Island
cg18986305	-0.338508	1.54887e-06	0.000406039	chr9	121206953	OpenSea
cg03793270	0.611823	1.54903e-06	0.000406039	chr11	89491516	Island	NOX4;NOX4;NOX4;NOX4;NOX4;NOX4	TSS1500;TSS1500;TSS200;TSS200;TSS200;TSS200
cg26878626	-0.427116	1.55233e-06	0.000406778	chr10	5845175	OpenSea
cg03983540	-0.351213	1.55347e-06	0.00040684	chr20	33778685	OpenSea
cg04419669	-0.197727	1.55393e-06	0.00040684	chr2	241079433	OpenSea
cg03367742	-0.185782	1.55401e-06	0.00040684	chr5	34936154	OpenSea	DNAJC21;DNAJC21;DNAJC21	exon_4;exon_4;exon_4
cg12184750	-0.248812	1.55772e-06	0.000407686	chr8	11534774	OpenSea
cg25035681	-0.348511	1.55999e-06	0.00040809	chr10	62918021	OpenSea
cg17994840	0.205868	1.56023e-06	0.00040809	chr10	132758913	OpenSea
cg18504367	-0.312003	1.56131e-06	0.000408131	chr4	184330003	OpenSea
cg15727030	-0.326063	1.56136e-06	0.000408131	chr21	31648331	OpenSea
cg09632537	-0.272761	1.56461e-06	0.000408778	chr8	52376239	OpenSea
cg21873590	-0.215138	1.56519e-06	0.000408778	chr16	85557908	Shore
cg05086164	-0.27574	1.56529e-06	0.000408778	chr3	71226962	OpenSea
cg13294644	-0.228057	1.56613e-06	0.000408872	chr8	10326419	OpenSea
cg00050618	-0.327968	1.56763e-06	0.000409016	chr16	27403097	OpenSea	IL21R;IL21R	5UTR;exon_2
cg04118190	-0.250992	1.56765e-06	0.000409016	chr2	96146789	Shore	DUSP2	TSS1500
cg06914270	-0.244783	1.56816e-06	0.000409021	chr20	62182183	Shore	SS18L1;SS18L1;SS18L1;SS18L1;SS18L1;SS18L1;MTG2;MTG2;MTG2;MTG2;MTG2;MTG2;MTG2;MTG2;MTG2;MTG2;MTG2;MTG2;MTG2;MTG2;MTG2;MTG2;MTG2	exon_12;3UTR;exon_11;3UTR;exon_13;exon_12;TSS1500;TSS1500;TSS1500;TSS1500;TSS1500;TSS1500;TSS1500;TSS1500;TSS1500;TSS1500;TSS1500;TSS1500;TSS1500;TSS1500;TSS1500;TSS1500;TSS1500
cg02000606	-0.249167	1.5734e-06	0.000410263	chr7	87474308	Shore
cg25298958	-0.336399	1.5755e-06	0.000410681	chr6	14373031	OpenSea
cg12627767	-0.383219	1.5843e-06	0.000412848	chr8	133043437	OpenSea
cg10760551	-0.51365	1.58817e-06	0.000413709	chr1	36575564	OpenSea
cg23489580	-0.386865	1.58858e-06	0.000413709	chr22	42931092	OpenSea
cg11711432	-0.413613	1.59397e-06	0.000414983	chr12	92553613	OpenSea
cg14403239	-0.306306	1.59595e-06	0.00041537	chr9	133784276	OpenSea
cg23061676	-0.372844	1.59895e-06	0.000416024	chr10	96667263	OpenSea
cg20941045	-0.280829	1.59946e-06	0.000416029	chr16	678516	Shore
cg26389165	-0.282259	1.60519e-06	0.00041739	chr22	41931991	OpenSea
cg06851151	-0.21074	1.60587e-06	0.000417438	chr5	134100677	OpenSea
cg10610290	-0.323434	1.60665e-06	0.000417513	chr16	80466183	OpenSea
cg22485298	-0.344232	1.60914e-06	0.00041803	chr6	30885556	Shore
cg23349093	-0.376886	1.6104e-06	0.00041823	chr18	23949204	OpenSea
cg13409084	-0.322371	1.61204e-06	0.000418526	chr3	99724385	OpenSea
cg11566009	-0.334799	1.61798e-06	0.000419939	chr5	72308848	Shore
cg19589396	-0.256351	1.62224e-06	0.000420776	chr8	102925146	OpenSea
cg05041511	-0.543803	1.62235e-06	0.000420776	chr7	137986359	OpenSea
cg14834949	-0.226099	1.6227e-06	0.000420776	chr11	9745185	OpenSea
cg15253026	-0.354961	1.62549e-06	0.000421371	chr1	38131147	OpenSea
cg07692929	-0.368905	1.62831e-06	0.000421972	chr11	7496032	OpenSea
cg22070393	-0.20309	1.63138e-06	0.000422636	chr17	3966822	Shelf
cg17935591	-0.281906	1.63451e-06	0.000423319	chr12	94816334	OpenSea
cg08119046	-0.297816	1.63768e-06	0.00042401	chr6	14542875	OpenSea
cg03957124	-0.298272	1.63883e-06	0.000424176	chr6	37049093	Shelf
cg01203254	-0.247571	1.63965e-06	0.000424259	chr20	19824249	OpenSea
cg17655626	-0.30404	1.64163e-06	0.000424641	chr7	151795520	OpenSea
cg24865276	-0.274661	1.64264e-06	0.000424772	chr20	361795	OpenSea
cg14250032	-0.238362	1.64365e-06	0.000424903	chr3	196186930	OpenSea
cg06659951	-0.366666	1.64593e-06	0.000425361	chr16	88983105	OpenSea
cg04564652	-0.274085	1.64731e-06	0.000425589	chr3	13014340	OpenSea
cg17189064	-0.200777	1.6493e-06	0.000425971	chr19	14015892	OpenSea
cg08090640	-0.243382	1.64982e-06	0.000425975	chr17	43007272	OpenSea
cg00795812	-0.265125	1.65566e-06	0.000427353	chr2	241859857	Shelf	PDCD1	TSS1500
cg02566391	-0.313559	1.65993e-06	0.000428323	chr1	67339845	OpenSea
cg07418126	-0.262386	1.66314e-06	0.00042902	chr19	49334844	Shelf	CD37;CD37	TSS1500;TSS1500
cg24932167	-0.241467	1.66556e-06	0.000429481	chr20	5646670	OpenSea
cg27435744	-0.258708	1.66594e-06	0.000429481	chr19	42122731	OpenSea
cg17399166	-0.184879	1.66648e-06	0.00042949	chr1	158180005	Shore	CD1D;CD1D;CD1D;CD1D;CD1D	5UTR;exon_1;TSS1500;TSS1500;TSS1500
cg14622909	-0.506223	1.66744e-06	0.000429605	chr2	190844401	OpenSea
cg02771343	-0.295172	1.67023e-06	0.000430193	chr2	8234813	OpenSea
cg26301915	-0.162026	1.67178e-06	0.00043046	chr22	37235554	OpenSea
cg10360511	-0.304756	1.67654e-06	0.000431554	chr15	64844741	Shelf
cg12348464	-0.288357	1.67815e-06	0.000431836	chr1	212794820	Shelf
cg09489811	-0.35224	1.68048e-06	0.000432305	chr4	105552370	OpenSea	ARHGEF38;ARHGEF38	TSS1500;TSS1500
cg19693963	-0.341566	1.68122e-06	0.000432364	chr14	73871997	OpenSea
cg07959027	-0.295242	1.68189e-06	0.000432403	chr8	11494326	OpenSea	BLK;BLK	TSS200;TSS200
cg01027941	-0.29075	1.68352e-06	0.000432608	chr3	56917570	OpenSea	ARHGEF3	TSS1500
cg00656765	-0.190734	1.68391e-06	0.000432608	chr1	41728832	OpenSea
cg12344009	-0.269588	1.68439e-06	0.000432608	chr8	27375904	OpenSea
cg16770549	-0.342264	1.68474e-06	0.000432608	chr12	6469357	Shore
cg10349187	-0.295638	1.68806e-06	0.000433329	chr6	159467098	OpenSea
cg09343676	-0.218205	1.68861e-06	0.000433339	chr11	47928537	OpenSea
cg00991504	-0.176316	1.69121e-06	0.000433875	chr12	108617588	OpenSea
cg22325692	-0.337026	1.6951e-06	0.00043474	chr6	116451050	OpenSea
cg26548883	-0.373083	1.69937e-06	0.000435704	chr17	36002853	OpenSea	CCL15;CCL15-CCL14;CCL15-CCL14	TSS1500;TSS1500;TSS1500
cg22019163	-0.37536	1.70012e-06	0.000435762	chr17	1474979	Shelf	MYO1C;MYO1C;MYO1C;MYO1C	exon_15;exon_15;exon_15;exon_15
cg08247449	-0.287923	1.70387e-06	0.000436592	chr1	226371196	OpenSea
cg06810730	-0.358598	1.70494e-06	0.000436733	chr17	49213590	OpenSea
cg21359303	-0.238096	1.70944e-06	0.00043772	chr10	104308815	OpenSea
cg06179318	-0.440546	1.70983e-06	0.00043772	chr17	19244962	OpenSea
cg07102001	-0.293949	1.71299e-06	0.000438313	chr16	87701210	Shore
cg09201889	-0.257608	1.71319e-06	0.000438313	chr1	226371279	OpenSea
cg14478589	-0.335351	1.71413e-06	0.000438422	chr9	121324584	OpenSea	GSN;GSN;GSN;GSN;GSN;GSN;GSN;GSN;GSN;GSN;GSN;GSN;GSN;GSN;GSN;GSN;GSN;GSN;GSN;GSN;GSN;GSN;GSN;GSN;GSN;GSN;GSN;GSN;GSN;GSN;GSN;GSN;GSN;GSN;GSN;GSN	exon_11;exon_11;exon_13;exon_13;exon_13;exon_13;exon_13;exon_11;exon_11;exon_20;exon_20;exon_12;exon_13;exon_12;exon_13;exon_13;exon_13;exon_13;exon_12;exon_12;exon_14;exon_14;exon_14;exon_12;exon_14;exon_14;exon_13;exon_14;exon_14;exon_15;exon_14;exon_12;exon_13;exon_12;exon_11;exon_12
cg21320768	-0.191856	1.71638e-06	0.000438863	chr13	49496630	Shore	PHF11	TSS1500
cg24142769	-0.376928	1.71805e-06	0.000439158	chr6	76615476	OpenSea
cg20797050	-0.317926	1.72303e-06	0.000440296	chr15	90711521	OpenSea
cg10297271	-0.278002	1.72554e-06	0.00044071	chr9	33249250	OpenSea
cg17478888	-0.343525	1.72569e-06	0.00044071	chr16	84091596	OpenSea
cg08017518	-0.309595	1.72666e-06	0.000440715	chr4	2696650	OpenSea
cg00538210	-0.265483	1.72675e-06	0.000440715	chr1	32316816	OpenSea
cg14275931	-0.368959	1.7344e-06	0.000442463	chr16	15636873	OpenSea
cg23834301	-0.286627	1.73465e-06	0.000442463	chr22	40216051	OpenSea
cg17927271	-0.215149	1.73538e-06	0.000442516	chr20	61881490	Island
cg25368870	-0.343867	1.73634e-06	0.000442627	chr20	49802803	OpenSea
cg17271585	-0.285622	1.74279e-06	0.000444136	chr20	37525545	Shelf	BLCAP	TSS1500
cg21698914	-0.279554	1.74348e-06	0.000444178	chr12	26318800	OpenSea
cg02122920	-0.403963	1.74451e-06	0.000444305	chr6	42915796	Shelf	PTCRA;PTCRA;PTCRA;PTCRA	TSS1500;TSS1500;TSS1500;TSS1500
cg00730564	-0.30939	1.74898e-06	0.00044531	chr6	33040335	OpenSea
cg04420335	-0.289731	1.75061e-06	0.000445591	chr11	103929680	OpenSea
cg06554228	0.16986	1.75154e-06	0.000445693	chr8	143510887	OpenSea
cg25068347	-0.305785	1.75246e-06	0.000445793	chr11	128473889	OpenSea
cg06251978	-0.336857	1.75318e-06	0.000445841	chr1	159537288	OpenSea	OR10J5	TSS1500
cg01508568	-0.3208	1.75746e-06	0.000446794	chr12	92486723	OpenSea
cg20428068	-0.339795	1.75924e-06	0.000447113	chr15	78992920	OpenSea
cg11938386	-0.241635	1.76319e-06	0.000447983	chr15	63515434	OpenSea
cg07363850	-0.304609	1.77296e-06	0.000450298	chr15	31231034	OpenSea	LOC283710	TSS200
cg15230376	-0.261153	1.77337e-06	0.000450298	chr16	16007731	OpenSea
cg07441944	-0.300329	1.77999e-06	0.000451843	chr11	44601909	OpenSea
cg17938212	0.14359	1.7834e-06	0.000452572	chr4	121685462	OpenSea
cg10239570	-0.309004	1.78585e-06	0.000452874	chr6	149481214	OpenSea
cg01876903	-0.356124	1.78596e-06	0.000452874	chr1	206737919	OpenSea
cg26660137	-0.335835	1.7862e-06	0.000452874	chr12	24997634	OpenSea	LINC02909	TSS200
cg06640695	-0.307699	1.79802e-06	0.000455733	chr1	15946717	Shore
cg06748146	-0.373419	1.79931e-06	0.000455925	chr10	69344968	OpenSea
cg13942593	-0.421985	1.80215e-06	0.000456507	chr9	93269022	OpenSea
cg19871239	-0.25115	1.80383e-06	0.000456736	chr14	93061555	Shelf
cg13928868	-0.232561	1.80414e-06	0.000456736	chr3	17023177	OpenSea
cg05022077	-0.291125	1.80571e-06	0.000456997	chr3	62923209	OpenSea
cg14965131	-0.322602	1.80641e-06	0.000457037	chr9	79631679	OpenSea
cg12103949	-0.465685	1.80813e-06	0.000457247	chr4	11769950	OpenSea	LINC02360	TSS1500
cg10345160	-0.253208	1.80833e-06	0.000457247	chr1	63593068	Shore	PGM1;PGM1	TSS1500;TSS1500
cg07455003	-0.328823	1.80924e-06	0.000457295	chr10	70599185	Shore
cg21254856	-0.178996	1.8096e-06	0.000457295	chr19	42279643	Shore
cg14285180	-0.256216	1.8138e-06	0.000458219	chr9	127970674	OpenSea
cg17633815	-0.237781	1.81456e-06	0.000458273	chr12	53237266	OpenSea
cg18549676	-0.29139	1.81709e-06	0.000458775	chr13	28056689	OpenSea
cg09128350	-0.269399	1.81832e-06	0.000458949	chr17	1762738	OpenSea	SERPINF1	TSS200
cg00205112	-0.283149	1.81951e-06	0.000459111	chr7	87130087	OpenSea
cg09853611	-0.26378	1.82255e-06	0.00045967	chr1	157142449	Shelf
cg18258826	-0.316881	1.82281e-06	0.00045967	chr12	123427031	OpenSea
cg12447053	-0.274691	1.82562e-06	0.000460128	chr6	166951476	OpenSea
cg14260562	-0.1213	1.82572e-06	0.000460128	chr7	7641047	Island	RPA3;RPA3	exon_5;5UTR
cg25683631	-0.321272	1.82891e-06	0.000460794	chr1	20078540	OpenSea
cg26621400	-0.131228	1.83048e-06	0.000461053	chr8	27390138	OpenSea
cg13336690	-0.315299	1.83154e-06	0.000461182	chr6	33008707	Shore
cg17161468	-0.353252	1.83225e-06	0.000461224	chr8	28474968	OpenSea
cg24915158	-0.257197	1.83671e-06	0.000462208	chr20	51501195	OpenSea
cg05372614	-0.31916	1.83788e-06	0.000462365	chr2	230000428	OpenSea
cg04998423	-0.518094	1.84005e-06	0.000462773	chr6	16488444	OpenSea
cg13432087	-0.312104	1.84078e-06	0.000462818	chr8	41665962	OpenSea	ANK1;ANK1;ANK1	TSS1500;TSS1500;TSS1500
cg22712970	-0.278971	1.84316e-06	0.000462925	chr3	71057808	OpenSea
cg16004738	0.574288	1.84331e-06	0.000462925	chr14	104688990	Shore	INF2;INF2;INF2	TSS1500;TSS1500;TSS1500
cg12690373	-0.356545	1.84384e-06	0.000462925	chr8	68852854	OpenSea
cg20767317	-0.226263	1.84486e-06	0.000462925	chr15	88657112	OpenSea
cg04349665	-0.241414	1.84505e-06	0.000462925	chr12	3274196	OpenSea
cg02140506	-0.393075	1.84535e-06	0.000462925	chr6	90588147	Shore	MAP3K7;MAP3K7;MAP3K7;MAP3K7	TSS1500;TSS1500;TSS1500;TSS1500
cg22077486	-0.317033	1.84539e-06	0.000462925	chr17	4396925	OpenSea
cg13040357	-0.370687	1.8456e-06	0.000462925	chr1	160799265	Shelf
cg01572023	-0.242812	1.84776e-06	0.00046328	chr6	11806900	OpenSea
cg06349213	-0.408418	1.84811e-06	0.00046328	chr8	124619558	OpenSea
cg06915087	-0.22401	1.85103e-06	0.000463874	chr4	105306545	OpenSea
cg08542564	-0.191073	1.8537e-06	0.000464406	chr5	133935003	OpenSea
cg04207180	-0.205656	1.85437e-06	0.000464436	chr21	36310302	OpenSea
cg00655900	-0.233771	1.85572e-06	0.000464632	chr1	41659882	Shore
cg07875202	-0.491981	1.85643e-06	0.000464632	chr16	5350130	OpenSea
cg06064155	-0.291795	1.85681e-06	0.000464632	chr20	48846866	OpenSea
cg23264395	-0.324773	1.85895e-06	0.000465031	chr1	206922894	OpenSea	FCMR;FCMR;FCMR	TSS1500;TSS1500;TSS1500
cg25289171	-0.367057	1.86189e-06	0.000465559	chr5	32206953	OpenSea
cg25453047	-0.330197	1.86217e-06	0.000465559	chr20	58645656	Shelf
cg22421804	-0.321987	1.86525e-06	0.000466192	chr5	54804239	OpenSea
cg26878655	-0.236982	1.86582e-06	0.000466195	chr17	40325625	OpenSea
cg13015291	-0.414112	1.86658e-06	0.000466203	chr5	111254747	OpenSea
cg26123647	-0.34043	1.86695e-06	0.000466203	chr2	2191627	Shore
cg20989630	-0.327591	1.86754e-06	0.000466213	chr8	124607364	OpenSea
cg25333162	-0.302139	1.8741e-06	0.000467712	chr20	47262796	OpenSea
cg11823198	-0.300304	1.87596e-06	0.000468007	chr7	142799565	Shelf
cg00151768	-0.203217	1.87639e-06	0.000468007	chr18	79397760	Island
cg11644987	-0.357182	1.8771e-06	0.000468045	chr3	122617294	OpenSea
cg09390135	-0.313967	1.88043e-06	0.000468737	chr6	33590943	Shelf
cg05866504	-0.316406	1.88404e-06	0.000469464	chr2	12504804	OpenSea
cg26440042	-0.23598	1.88446e-06	0.000469464	chr22	37194070	OpenSea
cg15844777	-0.462896	1.888e-06	0.000470207	chr15	51381237	OpenSea
cg00855298	-0.247158	1.89289e-06	0.000471268	chr21	25495006	OpenSea
cg07067827	-0.272475	1.89338e-06	0.000471268	chr10	114538801	OpenSea
cg14060863	-0.240796	1.89468e-06	0.000471453	chr6	44258660	Shore	NFKBIE;NFKBIE;SLC35B2;SLC35B2;SLC35B2;SLC35B2;SLC35B2;SLC35B2;SLC35B2;SLC35B2;SLC35B2	3UTR;exon_6;TSS1500;TSS1500;TSS1500;TSS1500;TSS1500;TSS1500;TSS1500;TSS1500;TSS1500
cg08519016	-0.39968	1.89855e-06	0.000472278	chr6	154318876	OpenSea
cg15698107	-0.431752	1.90002e-06	0.000472504	chr12	110549059	OpenSea
cg20091384	-0.561927	1.90323e-06	0.000473163	chr19	2700929	Shore
cg02438477	-0.247681	1.90656e-06	0.000473851	chr9	127906493	OpenSea	ST6GALNAC6;ST6GALNAC6;ST6GALNAC6;ST6GALNAC6	5UTR;exon_1;TSS1500;TSS1500
cg18105361	-0.332118	1.92693e-06	0.000478771	chr5	136200980	OpenSea
cg26592175	-0.305357	1.93041e-06	0.000479494	chr6	37495794	Shelf
cg18995885	-0.346268	1.93167e-06	0.000479668	chr6	156698895	OpenSea
cg08659902	-0.245516	1.93407e-06	0.000480122	chr19	57775363	OpenSea
cg17390867	-0.205531	1.93527e-06	0.000480167	chr12	25056311	OpenSea
cg22669698	-0.190584	1.93539e-06	0.000480167	chr15	64357622	Shore	CSNK1G1;CSNK1G1;CSNK1G1;CSNK1G1	TSS1500;TSS1500;TSS1500;TSS1500
cg23328938	-0.243761	1.93716e-06	0.000480465	chr22	40051389	OpenSea
cg13757263	-0.273738	1.93886e-06	0.000480745	chr3	53773566	OpenSea
cg03203040	-0.221489	1.94058e-06	0.000481029	chr22	35411217	OpenSea
cg25019378	-0.263573	1.94462e-06	0.000481832	chr6	158328335	OpenSea
cg05576245	-0.281855	1.94496e-06	0.000481832	chr7	139035038	Shore
cg25770495	-0.282685	1.94609e-06	0.000481971	chr19	14581947	OpenSea	CLEC17A;CLEC17A;CLEC17A;CLEC17A	TSS1500;TSS1500;TSS1500;TSS1500
cg06755005	-0.406689	1.9468e-06	0.000482006	chr11	108497476	Shore
cg25406799	-0.244713	1.94811e-06	0.000482188	chr20	52180065	OpenSea
cg02250200	-0.440505	1.95084e-06	0.000482722	chr2	197300337	OpenSea
cg20675677	-0.323143	1.96053e-06	0.000484978	chr15	78875323	Shore
cg06040322	-0.245576	1.96238e-06	0.000485293	chr3	196115762	OpenSea
cg09249615	-0.266067	1.96438e-06	0.000485645	chr6	20117519	OpenSea
cg10917881	-0.263555	1.96669e-06	0.00048603	chr2	37636727	OpenSea
cg06010066	-0.259759	1.96796e-06	0.00048603	chr3	194308217	OpenSea
cg03201697	-0.291059	1.96805e-06	0.00048603	chr6	36559552	OpenSea
cg01715299	-0.14642	1.9685e-06	0.00048603	chr1	110992843	OpenSea
cg18151041	-0.22769	1.96882e-06	0.00048603	chr18	55249810	OpenSea
cg04753467	-0.285386	1.9775e-06	0.000487935	chr12	53176010	OpenSea
cg10343719	-0.299361	1.97769e-06	0.000487935	chr8	11545724	OpenSea
cg16191990	-0.205431	1.97851e-06	0.000487994	chr11	34232098	OpenSea
cg20392456	-0.273163	1.97918e-06	0.000488017	chr11	111437041	OpenSea
cg26531804	-0.239291	1.98029e-06	0.00048815	chr15	40843649	Island	SPINT1;SPINT1;SPINT1;SPINT1;SPINT1;SPINT1	TSS1500;TSS1500;TSS1500;TSS1500;TSS1500;TSS1500
cg26958260	-0.312439	1.98117e-06	0.000488224	chr11	128613437	OpenSea
cg16445423	-0.259606	1.98337e-06	0.000488623	chr2	97993407	Shore
cg18600886	-0.247831	1.98438e-06	0.00048873	chr5	151721314	OpenSea
cg10607555	-0.254021	1.98626e-06	0.00048905	chr12	14185874	OpenSea
cg17326555	0.690194	1.9892e-06	0.00048963	chr1	118993070	Island
cg02646226	-0.309049	1.99193e-06	0.00049016	chr2	230978457	OpenSea
cg12473253	-0.251225	2.00615e-06	0.000493314	chr9	37387233	OpenSea
cg04117826	-0.352007	2.00674e-06	0.000493314	chr19	49680567	Shore	PRMT1;PRMT1;PRMT1;PRMT1	exon_2;exon_3;exon_2;exon_4
cg06742259	-0.253668	2.00707e-06	0.000493314	chr4	79170013	OpenSea
cg05799596	-0.380338	2.00757e-06	0.000493314	chr13	114143858	Shelf
cg07376541	0.198599	2.00768e-06	0.000493314	chr13	46053030	Shore	ZC3H13;ZC3H13;ZC3H13;ZC3H13;ZC3H13;ZC3H13;ZC3H13;ZC3H13;ZC3H13;ZC3H13;ZC3H13;ZC3H13;ZC3H13;ZC3H13;ZC3H13;ZC3H13	TSS1500;TSS1500;TSS1500;TSS1500;TSS1500;TSS1500;TSS1500;TSS1500;TSS1500;TSS1500;TSS1500;TSS1500;TSS1500;TSS1500;TSS1500;TSS1500
cg09644952	-0.317564	2.01123e-06	0.000494045	chr3	122077224	OpenSea	CD86;CD86	TSS1500;TSS1500
cg26312071	-0.333993	2.01206e-06	0.000494103	chr15	90184551	Shore	SEMA4B;SEMA4B;SEMA4B;SEMA4B	TSS1500;TSS1500;TSS1500;TSS1500
cg18851366	-0.569997	2.01648e-06	0.000495045	chr13	68711609	OpenSea
cg04153882	-0.329269	2.01788e-06	0.000495246	chr7	5231297	Shelf	WIPI2;WIPI2;WIPI2;WIPI2;WIPI2;WIPI2;WIPI2;WIPI2;WIPI2;WIPI2;WIPI2;WIPI2	exon_13;3UTR;exon_12;3UTR;exon_10;3UTR;exon_13;3UTR;exon_13;3UTR;exon_12;3UTR
cg21697426	-0.229211	2.01874e-06	0.000495256	chr6	111990066	OpenSea
cg16585946	-0.371764	2.0191e-06	0.000495256	chr1	6771659	OpenSea
cg04672129	-0.190509	2.02078e-06	0.000495523	chr16	57725388	Shore
cg20885642	-0.403105	2.02251e-06	0.000495804	chr15	99433488	OpenSea
cg13241457	-0.305862	2.02401e-06	0.000496029	chr16	29747039	OpenSea	C16orf54	TSS1500
cg04210130	-0.212654	2.02594e-06	0.000496356	chr7	2851739	OpenSea
cg05831188	-0.313126	2.02738e-06	0.000496532	chr7	3510329	OpenSea
cg13738729	-0.266917	2.02825e-06	0.000496532	chr9	36989130	Shelf
cg10175829	-0.419702	2.02895e-06	0.000496532	chr21	14534892	OpenSea
cg04836378	-0.413249	2.02963e-06	0.000496532	chr7	108190032	OpenSea
cg02580045	-0.314514	2.02974e-06	0.000496532	chr12	110011418	OpenSea
cg13127741	-0.276125	2.03019e-06	0.000496532	chr20	32744015	Shore	COMMD7;COMMD7	TSS1500;TSS1500
cg18952506	-0.464504	2.03078e-06	0.000496533	chr20	19935443	OpenSea
cg10359823	-0.359586	2.03147e-06	0.000496557	chr17	1606458	Shore	SLC43A2	TSS1500
cg06871578	-0.3058	2.03472e-06	0.000497207	chr1	111601217	OpenSea
cg01157951	-0.194807	2.03563e-06	0.000497288	chr6	31572622	OpenSea	LOC100287329	exon_1
cg11135489	-0.326183	2.03815e-06	0.000497722	chr16	27230872	OpenSea
cg12002047	-0.232215	2.03859e-06	0.000497722	chr19	7702393	OpenSea	FCER2;FCER2	TSS1500;TSS1500
cg16253235	-0.270308	2.04334e-06	0.000498738	chr21	43937836	OpenSea
cg06831842	-0.182258	2.04424e-06	0.000498813	chr17	81917510	Shore
cg20136167	-0.236709	2.04521e-06	0.000498904	chr9	134127212	OpenSea
cg19431670	-0.24737	2.04736e-06	0.000499285	chr12	51088034	OpenSea
cg02571397	-0.318646	2.04915e-06	0.000499429	chr11	76675016	Shelf
cg18019070	-0.260884	2.04935e-06	0.000499429	chr1	200896208	OpenSea
cg12776648	-0.42277	2.04973e-06	0.000499429	chr8	81001708	OpenSea
cg26916625	-0.321485	2.05105e-06	0.000499517	chr21	44965521	Shore
cg00937012	-0.24382	2.05127e-06	0.000499517	chr15	82573117	OpenSea	CPEB1;CPEB1;CPEB1;CPEB1;CPEB1;CPEB1;CPEB1;CPEB1;CPEB1	TSS1500;TSS1500;TSS1500;TSS1500;TSS1500;TSS1500;TSS1500;TSS1500;TSS1500
cg02990598	-0.402222	2.05274e-06	0.00049973	chr19	1955420	Shore	CSNK1G2-AS1	TSS1500
cg27479021	-0.222973	2.0574e-06	0.000500661	chr8	119601449	OpenSea	ENPP2;ENPP2;ENPP2;ENPP2	exon_10;exon_10;exon_10;exon_10
cg08553950	-0.356819	2.05775e-06	0.000500661	chr20	37383613	Shore
cg17409351	-0.294193	2.05902e-06	0.000500827	chr19	42109207	OpenSea
cg17711521	-0.274338	2.06276e-06	0.000501591	chr6	225824	OpenSea
cg11368679	-0.358047	2.06474e-06	0.000501928	chr4	20193201	OpenSea
cg22950982	-0.497273	2.06645e-06	0.000502198	chr3	50648746	OpenSea	MAPKAPK3;MAPKAPK3;MAPKAPK3;MAPKAPK3;MAPKAPK3;MAPKAPK3	exon_11;3UTR;exon_13;3UTR;exon_11;3UTR
cg25831506	-0.279196	2.06704e-06	0.000502198	chr12	117889284	OpenSea
cg25774452	-0.163373	2.06855e-06	0.000502421	chr21	31509593	OpenSea
cg12593411	-0.288303	2.07014e-06	0.00050266	chr19	10103046	Shelf	ANGPTL6;ANGPTL6	TSS1500;TSS1500
cg20786578	-0.311756	2.07775e-06	0.00050424	chr15	90025752	OpenSea
cg01223789	-0.370937	2.07821e-06	0.00050424	chr1	51926517	OpenSea
cg23279154	-0.392423	2.07844e-06	0.00050424	chr18	13381689	OpenSea
cg13918628	-0.310832	2.08262e-06	0.000505109	chr9	35610383	OpenSea
cg04855050	-0.318597	2.0882e-06	0.000506317	chr5	124704800	OpenSea
cg01637169	-0.31448	2.09092e-06	0.000506831	chr3	13417781	Shore
cg10984109	-0.292009	2.09181e-06	0.000506901	chr7	47291346	OpenSea
cg07256425	0.116966	2.09337e-06	0.000507064	chr13	45551631	OpenSea
cg02740606	-0.499931	2.09368e-06	0.000507064	chr11	67438947	Shelf	CORO1B;CORO1B;PTPRCAP	exon_11;exon_10;TSS1500
cg05685198	0.478538	2.0943e-06	0.000507068	chr15	66833541	OpenSea
cg26428251	-0.306167	2.09991e-06	0.000508281	chr22	44042583	OpenSea
cg17579089	-0.334736	2.10411e-06	0.000509151	chr3	47228205	OpenSea	KIF9;KIF9;KIF9;KIF9;KIF9;KIF9;KIF9;KIF9;KIF9;KIF9	3UTR;exon_22;3UTR;exon_20;3UTR;exon_19;3UTR;exon_20;3UTR;exon_21
cg02623607	-0.307295	2.10509e-06	0.000509242	chr6	69815824	OpenSea
cg14462789	-0.386082	2.10657e-06	0.000509372	chr4	78658871	OpenSea
cg09850372	-0.281365	2.10683e-06	0.000509372	chr11	96343614	OpenSea	MAML2	TSS1500
cg00481272	-0.274766	2.10909e-06	0.00050977	chr1	85058575	OpenSea
cg18465702	-0.386167	2.11136e-06	0.000510174	chr13	40581034	OpenSea
cg19274711	-0.24723	2.11502e-06	0.000510913	chr20	59364895	OpenSea
cg26104920	-0.206537	2.11875e-06	0.000511666	chr22	22157109	OpenSea
cg09384183	-0.525049	2.12008e-06	0.000511706	chr3	122577182	Shore	PARP15;PARP15	TSS1500;TSS1500
cg19381562	-0.265654	2.12041e-06	0.000511706	chr14	35397843	OpenSea
cg16752125	-0.383159	2.12132e-06	0.000511706	chr22	46490655	OpenSea
cg01715572	-0.293866	2.12167e-06	0.000511706	chr2	231228344	OpenSea
cg17585624	-0.309139	2.12237e-06	0.000511706	chr11	95712133	OpenSea
cg13888748	-0.404203	2.12255e-06	0.000511706	chr9	104763423	Shore	NIPSNAP3B;NIPSNAP3B;NIPSNAP3B	TSS1500;TSS1500;TSS1500
cg05975710	-0.200828	2.12491e-06	0.000512129	chr11	73367791	OpenSea	ARHGEF17;ARHGEF17	exon_21;3UTR
cg25660646	-0.128322	2.12767e-06	0.000512601	chr19	571323	Shore	BSG;BSG;BSG;BSG;BSG;BSG;BSG	5UTR;exon_1;5UTR;exon_1;TSS1500;TSS1500;TSS1500
cg03783628	-0.357339	2.1283e-06	0.000512601	chr6	7939743	OpenSea
cg02212339	-0.467108	2.1287e-06	0.000512601	chr17	3590372	OpenSea	TRPV1;TRPV1;TRPV1;TRPV1	exon_5;exon_6;exon_5;exon_4
cg16400172	-0.264937	2.13382e-06	0.000513689	chr11	61309409	OpenSea
cg18515031	-0.253764	2.13752e-06	0.000514316	chr10	72228711	OpenSea
cg03529854	-0.359451	2.13764e-06	0.000514316	chr15	43277732	OpenSea
cg03323030	-0.21733	2.14071e-06	0.000514907	chr19	35913854	OpenSea
cg15084949	-0.331647	2.14302e-06	0.000515315	chr15	69836530	OpenSea
cg24723883	-0.281787	2.15005e-06	0.000516857	chr19	2608497	Shore
cg25392634	0.138714	2.15103e-06	0.000516948	chr1	15439573	OpenSea
cg26611328	-0.300877	2.15391e-06	0.00051722	chr17	40542641	OpenSea
cg12760041	0.152759	2.15395e-06	0.00051722	chr2	210172166	Shore	KANSL1L;KANSL1L	TSS1500;TSS1500
cg13536866	-0.296185	2.154e-06	0.00051722	chr10	114615774	OpenSea
cg25904058	-0.358771	2.15954e-06	0.0005184	chr15	79079238	OpenSea
cg22401272	-0.299181	2.16353e-06	0.000519211	chr5	181198089	Shelf
cg24219974	-0.326105	2.16698e-06	0.000519892	chr6	14729491	OpenSea
cg18699146	-0.233601	2.17048e-06	0.000520461	chr3	46386286	OpenSea
cg15212041	-0.313909	2.17059e-06	0.000520461	chr10	72000055	OpenSea
cg10114257	-0.336703	2.17321e-06	0.000520942	chr14	92568750	OpenSea
cg01021484	-0.303875	2.17612e-06	0.000521466	chr1	173410664	OpenSea
cg15204975	-0.359693	2.17663e-06	0.000521466	chr5	134548166	OpenSea
cg26129138	-0.128602	2.17841e-06	0.000521645	chr22	23928986	OpenSea
cg21851105	-0.345375	2.17862e-06	0.000521645	chr16	84577169	OpenSea
cg07088580	-0.268963	2.1798e-06	0.000521781	chr5	65562288	Shore	PPWD1;PPWD1;PPWD1;PPWD1	TSS1500;TSS1500;TSS1500;TSS1500
cg08469646	-0.23964	2.18078e-06	0.000521807	chr13	33745773	OpenSea
cg00826839	-0.189809	2.18115e-06	0.000521807	chr5	134555225	OpenSea
cg16106997	-0.24241	2.18842e-06	0.000523317	chr11	9215419	OpenSea
cg22628240	-0.452786	2.18912e-06	0.000523317	chr1	234972090	OpenSea
cg09432376	-0.21396	2.18932e-06	0.000523317	chr22	35648179	OpenSea	APOL6	TSS1500
cg14887720	-0.448421	2.19292e-06	0.00052403	chr10	33118141	OpenSea	IATPR	TSS1500
cg17181256	0.173425	2.19726e-06	0.000524776	chr20	63336623	OpenSea
cg15656213	-0.326143	2.19729e-06	0.000524776	chr10	119442469	OpenSea
cg13008538	-0.180978	2.19829e-06	0.000524798	chr7	3044107	Shore	CARD11;CARD11	TSS1500;TSS1500
cg03457801	-0.317856	2.19863e-06	0.000524798	chr1	175225698	OpenSea
cg09080120	-0.283295	2.20063e-06	0.000525128	chr6	33278328	Shore	B3GALT4	exon_1
cg01345746	-0.250167	2.20459e-06	0.000525924	chr16	80580322	OpenSea
cg14388020	-0.28709	2.21452e-06	0.000528143	chr9	133131098	OpenSea	RALGDS;RALGDS	exon_1;5UTR
cg08776660	-0.343413	2.21655e-06	0.000528479	chr16	1620472	OpenSea
cg22798362	-0.283243	2.21863e-06	0.000528824	chr17	32523467	Shelf
cg06762891	-0.365508	2.22387e-06	0.000529897	chr14	92684737	Shelf
cg05231631	-0.118035	2.22438e-06	0.000529897	chr9	101398640	Island	ZNF189;ZNF189;ZNF189;ZNF189;ZNF189;ZNF189;MRPL50	TSS1500;TSS1500;TSS1500;TSS1500;TSS1500;TSS1500;TSS200
cg06724250	-0.413193	2.2252e-06	0.000529942	chr4	76738331	Shore
cg27064845	-0.249739	2.22632e-06	0.000530043	chr19	47749366	Shelf
cg01300096	-0.259527	2.2277e-06	0.000530043	chr6	33416713	Shore	CUTA;CUTA;CUTA;CUTA;CUTA	exon_6;exon_6;exon_6;exon_6;exon_5
cg03708590	-0.303469	2.22784e-06	0.000530043	chr6	151001581	OpenSea
cg23993770	-0.287017	2.22814e-06	0.000530043	chr19	5130629	Shelf
cg23785109	-0.265887	2.23536e-06	0.00053161	chr1	155884260	OpenSea	SYT11;SYT11	exon_4;3UTR
cg12581474	-0.241315	2.23726e-06	0.000531914	chr1	43836995	OpenSea
cg09055205	-0.326917	2.23996e-06	0.000532405	chr8	27922755	Shore
cg27399667	0.223387	2.24116e-06	0.000532411	chr9	20622180	Island	MLLT3	TSS1500
cg10177813	-0.21522	2.24125e-06	0.000532411	chr13	43876708	Shelf
cg17155972	-0.272938	2.24297e-06	0.00053267	chr8	52294060	OpenSea
cg25591819	-0.292393	2.24529e-06	0.000533072	chr20	37854111	OpenSea
cg06580598	-0.39799	2.24643e-06	0.000533193	chr6	109465875	OpenSea	MICAL1;MICAL1;ZBTB24	exon_1;5UTR;exon_7
cg20050590	-0.31615	2.24855e-06	0.000533546	chr14	105063109	OpenSea
cg06610964	-0.12947	2.25731e-06	0.000535473	chr9	111409152	OpenSea
cg18184053	-0.305624	2.25939e-06	0.000535816	chr10	5840776	Shore
cg00125306	-0.116279	2.26244e-06	0.000536389	chr17	79838043	Shore
cg16703007	-0.235602	2.2635e-06	0.000536489	chr22	35410984	OpenSea
cg02683805	-0.23755	2.26771e-06	0.000537207	chr11	71418824	OpenSea
cg12639442	-0.1894	2.2678e-06	0.000537207	chr1	156084593	Shore
cg05516361	0.14003	2.26958e-06	0.000537478	chr1	41761986	OpenSea
cg08745685	-0.161384	2.27839e-06	0.000539413	chr6	138908773	OpenSea	REPS1;REPS1;REPS1;REPS1	exon_17;exon_18;exon_15;exon_18
cg22793204	-0.235438	2.28022e-06	0.000539622	chr3	56802533	Shore	ARHGEF3;ARHGEF3;ARHGEF3	TSS1500;TSS1500;TSS1500
cg23018054	-0.384963	2.28056e-06	0.000539622	chr1	59997670	OpenSea	C1orf87	exon_11
cg12004575	-0.230196	2.2856e-06	0.000540663	chr5	150624018	Shore
cg07079049	-0.399098	2.28843e-06	0.00054108	chr19	2788203	Shelf
cg02058807	-0.359251	2.28925e-06	0.00054108	chr5	78556183	OpenSea
cg20456123	-0.251489	2.28928e-06	0.00054108	chr15	59412796	OpenSea
cg07322003	-0.290947	2.29253e-06	0.000541695	chr11	76673576	Shelf
cg16312198	-0.275464	2.30316e-06	0.000544054	chr11	48018709	OpenSea
cg05783053	-0.197199	2.3063e-06	0.000544643	chr11	78310567	OpenSea
cg07914564	-0.393116	2.30803e-06	0.000544901	chr16	86017277	OpenSea
cg10134312	-0.229993	2.30896e-06	0.000544968	chr20	1665205	OpenSea
cg20662370	-0.34801	2.31336e-06	0.000545854	chr16	81716705	OpenSea
cg22969918	-0.18777	2.31404e-06	0.000545861	chr17	76271338	OpenSea
cg03974563	-0.362447	2.32394e-06	0.000548042	chr18	57833092	OpenSea
cg05569506	-0.253264	2.32492e-06	0.000548088	chr3	136884210	OpenSea
cg17053746	-0.207613	2.32543e-06	0.000548088	chr2	220505455	OpenSea
cg21988972	-0.259355	2.32971e-06	0.000548945	chr2	100143161	OpenSea	AFF3;AFF3	TSS1500;TSS1500
cg26340446	-0.260823	2.33482e-06	0.000549995	chr22	39099707	OpenSea
cg09213696	-0.22681	2.3365e-06	0.00055014	chr1	206469611	OpenSea	IKBKE;IKBKE;IKBKE	TSS1500;TSS1500;TSS1500
cg15681956	-0.547818	2.33674e-06	0.00055014	chr2	200469041	OpenSea
cg21030548	-0.227225	2.34108e-06	0.000551008	chr22	46504772	OpenSea
cg03892671	-0.156217	2.34732e-06	0.000552322	chr4	105417860	OpenSea
cg22335872	-0.323176	2.34836e-06	0.000552412	chr20	916233	OpenSea	ANGPT4;ANGPT4;ANGPT4;ANGPT4	exon_1;5UTR;exon_1;5UTR
cg03840011	-0.242124	2.34923e-06	0.000552464	chr8	42803768	OpenSea
cg25020590	-0.209908	2.35314e-06	0.00055323	chr5	157602797	OpenSea
cg13671044	-0.125426	2.35434e-06	0.000553356	chr8	143568748	Island
cg23022316	-0.205624	2.35865e-06	0.000554139	chr17	78889032	OpenSea
cg26066951	-0.302455	2.35898e-06	0.000554139	chr17	78717140	OpenSea	CYTH1;CYTH1	TSS200;TSS200
cg26546566	-0.310022	2.3612e-06	0.000554506	chr22	49967262	Shelf
cg05343021	-0.222904	2.36283e-06	0.000554656	chr19	10663022	OpenSea
cg00342891	-0.179845	2.36315e-06	0.000554656	chr1	112721142	Shore
cg11556665	-0.345165	2.3647e-06	0.000554864	chr8	29642354	OpenSea
cg05756492	-0.330281	2.36616e-06	0.000555052	chr1	206556357	Shore	RASSF5	TSS1500
cg23651704	-0.249453	2.37098e-06	0.000556029	chr10	5852209	OpenSea
cg20936598	-0.107418	2.37193e-06	0.000556097	chr16	566838	Shore	NHLRC4;NHLRC4	TSS200;TSS200
cg10258591	-0.339013	2.37504e-06	0.000556671	chr8	19849023	OpenSea
cg24322380	-0.330523	2.37581e-06	0.000556696	chr16	74464047	OpenSea
cg04301322	-0.322006	2.37945e-06	0.000557395	chr7	148711805	OpenSea
cg20043176	-0.280552	2.38403e-06	0.000558313	chr12	4146359	OpenSea
cg15160686	-0.26941	2.38711e-06	0.000558878	chr1	24236335	OpenSea
cg03962217	-0.358225	2.38937e-06	0.000559254	chr7	155004721	Shore	PAXIP1-DT	exon_1
cg10276354	-0.316172	2.392e-06	0.000559714	chr8	133058027	OpenSea
cg02412527	-0.417758	2.39359e-06	0.000559931	chr3	48927726	OpenSea	ARIH2;ARIH2;ARIH2;ARIH2;ARIH2;ARIH2;ARIH2;ARIH2;ARIH2;ARIH2;ARIH2;ARIH2;ARIH2;ARIH2;ARIH2;ARIH2;ARIH2;ARIH2;ARIH2;ARIH2;ARIH2;ARIH2;ARIH2;ARIH2;ARIH2;ARIH2;ARIH2;ARIH2;ARIH2;ARIH2	exon_4;exon_3;exon_5;exon_2;exon_4;exon_3;exon_3;5UTR;exon_3;5UTR;exon_3;5UTR;exon_2;5UTR;exon_3;5UTR;exon_4;5UTR;exon_3;5UTR;exon_3;5UTR;exon_4;exon_4;exon_3;exon_5;exon_3;exon_4;exon_3;exon_4
cg08937075	-0.372787	2.39634e-06	0.000560418	chr2	46314486	OpenSea
cg16950088	0.154191	2.40097e-06	0.000561146	chr4	905987	Island
cg25268526	-0.314906	2.40143e-06	0.000561146	chr16	17409029	OpenSea
cg11793153	-0.212693	2.40155e-06	0.000561146	chr7	139916822	OpenSea
cg05089791	-0.400225	2.40211e-06	0.000561146	chr3	71549295	OpenSea
cg19051580	-0.302737	2.40383e-06	0.000561392	chr13	98664230	OpenSea
cg25822709	-0.268977	2.40523e-06	0.000561564	chr9	19048852	Shore	RRAGA	TSS1500
cg08368885	-0.265842	2.40648e-06	0.0005617	chr9	126833871	Shore	ZBTB43;ZBTB43	exon_2;exon_3
cg00170487	-0.437351	2.41045e-06	0.000562471	chr4	152950193	OpenSea
cg03515844	-0.274656	2.41128e-06	0.00056251	chr1	15951050	OpenSea
cg14143633	-0.255129	2.4247e-06	0.000565483	chr17	67813438	OpenSea
cg09722212	-0.239184	2.42881e-06	0.000566285	chr2	37005453	OpenSea
cg01998642	-0.397607	2.43025e-06	0.00056634	chr1	221743984	Shore
cg05344884	-0.289223	2.43039e-06	0.00056634	chr7	93037100	OpenSea
cg18460900	-0.360222	2.43565e-06	0.00056741	chr12	4191828	OpenSea
cg16870839	-0.201413	2.43645e-06	0.000567439	chr6	2843299	Shore	SERPINB1;SERPINB1;SERPINB1	TSS1500;TSS1500;TSS1500
cg01712233	-0.327365	2.4403e-06	0.00056818	chr14	55374121	OpenSea
cg02195564	-0.289131	2.44632e-06	0.000569424	chr8	29753520	OpenSea
cg03342197	-0.370353	2.44885e-06	0.00056971	chr2	113149210	OpenSea
cg25641145	-0.259045	2.4489e-06	0.00056971	chr8	100560138	Shore	ANKRD46;ANKRD46;ANKRD46;ANKRD46	TSS1500;TSS1500;TSS1500;TSS1500
cg02198653	-0.349267	2.46425e-06	0.000573122	chr19	35714016	Shelf
cg11686365	-0.465	2.46754e-06	0.000573731	chr2	111133364	OpenSea
cg03636200	-0.217287	2.47085e-06	0.000574342	chr17	82047519	Shelf
cg08376141	0.343462	2.47861e-06	0.000575987	chr6	32148814	Island	PRRT1;PRRT1;PRRT1;PRRT1	3UTR;exon_6;3UTR;exon_4
cg11748223	-0.309373	2.48035e-06	0.000576233	chr7	135207953	Shelf	MIR6509	TSS1500
cg02790526	-0.381823	2.48216e-06	0.000576493	chr15	100930010	OpenSea
cg06949439	-0.266914	2.48364e-06	0.000576678	chr1	206555706	Shore	RASSF5	TSS1500
cg12990832	-0.356072	2.48786e-06	0.0005775	chr5	177432086	Shore	GRK6;GRK6;GRK6;GRK6;GRK6	exon_3;exon_3;5UTR;exon_3;exon_3
cg17913196	-0.308558	2.49477e-06	0.000578944	chr1	226107661	Shore
cg05692725	-0.190143	2.5057e-06	0.000581322	chr12	94721441	OpenSea
cg03372653	-0.345881	2.50733e-06	0.000581539	chr1	25046398	OpenSea
cg15073676	-0.350867	2.51024e-06	0.000582039	chr3	42276673	OpenSea
cg17618872	-0.348365	2.51141e-06	0.000582039	chr20	33647815	Shelf	CBFA2T2;CBFA2T2;CBFA2T2;CBFA2T2;CBFA2T2;CBFA2T2	exon_11;3UTR;exon_11;3UTR;exon_12;3UTR
cg00754552	-0.140388	2.5121e-06	0.000582039	chr19	50345204	OpenSea	NAPSB	TSS1500
cg09931601	-0.367321	2.51414e-06	0.000582039	chr6	107669199	OpenSea
cg08855908	-0.280119	2.51452e-06	0.000582039	chr14	22492844	OpenSea
cg01763935	-0.26222	2.51467e-06	0.000582039	chr17	42341211	OpenSea
cg03630956	-0.120698	2.51472e-06	0.000582039	chr21	42255254	OpenSea
cg06805945	-0.233707	2.515e-06	0.000582039	chr21	25903935	OpenSea
cg01447593	-0.26966	2.51588e-06	0.000582083	chr1	154807826	OpenSea
cg11936289	-0.479853	2.51782e-06	0.000582371	chr10	33118133	OpenSea	IATPR	TSS1500
cg23055373	-0.237364	2.52632e-06	0.000584096	chr17	80258945	Shore
cg12799945	-0.294997	2.52778e-06	0.000584096	chr6	109466036	OpenSea	ZBTB24;MICAL1	exon_7;TSS200
cg22905235	-0.364152	2.52804e-06	0.000584096	chr14	64682254	OpenSea
cg10424880	-0.527045	2.52804e-06	0.000584096	chr9	111905194	OpenSea
cg24617344	-0.268997	2.53429e-06	0.000585378	chr16	30472392	Shore	ITGAL;ITGAL	TSS1500;TSS1500
cg13572305	-0.362552	2.53622e-06	0.000585665	chr9	33415731	OpenSea
cg21645591	-0.205631	2.53734e-06	0.000585763	chr16	67668683	Shore	C16orf86;C16orf86	exon_4;3UTR
cg26186174	-0.269541	2.54252e-06	0.000586797	chr14	104691355	Shore
cg20438044	-0.190173	2.54358e-06	0.000586883	chr8	99245432	OpenSea
cg05988583	-0.338292	2.54624e-06	0.000587334	chr10	7314296	OpenSea
cg03736062	-0.311315	2.54759e-06	0.000587486	chr4	112287320	Shore	TIFA	TSS1500
cg02013655	-0.324288	2.5502e-06	0.000587928	chr22	17907241	OpenSea	MICAL3;MICAL3	TSS1500;TSS1500
cg11708899	0.184236	2.55692e-06	0.000589316	chr1	3616419	OpenSea
cg06348484	-0.266597	2.56123e-06	0.00059004	chr3	183512062	OpenSea
cg24654664	-0.335778	2.56146e-06	0.00059004	chr7	50364982	OpenSea
cg22877366	-0.251701	2.56693e-06	0.000591137	chr1	12047611	OpenSea
cg11418177	-0.47268	2.57408e-06	0.000592623	chr4	141714919	OpenSea
cg12598169	-0.228499	2.58128e-06	0.000594117	chr1	93703887	OpenSea
cg15456896	-0.304939	2.589e-06	0.000595605	chr11	122709316	OpenSea
cg17155584	-0.243287	2.58915e-06	0.000595605	chr22	25769700	OpenSea
cg26247345	-0.300679	2.59283e-06	0.00059629	chr3	114456915	OpenSea
cg04269510	-0.325616	2.59912e-06	0.000597573	chr6	167114056	OpenSea
cg13424976	-0.305608	2.60241e-06	0.000598166	chr9	13142440	OpenSea
cg09193331	-0.288515	2.60317e-06	0.000598178	chr6	14661085	OpenSea
cg09416397	-0.232897	2.60582e-06	0.000598624	chr6	35348944	OpenSea
cg22134698	-0.173364	2.61081e-06	0.000599606	chr7	90462535	OpenSea
cg07471916	-0.307867	2.61159e-06	0.000599623	chr4	184283020	OpenSea
cg00988641	-0.326019	2.6123e-06	0.000599623	chr6	33306188	OpenSea
cg18686499	-0.16234	2.61911e-06	0.000601023	chr7	100082967	Shore	ZNF3;ZNF3;ZNF3;ZNF3;ZNF3;ZNF3;ZNF3;ZNF3;ZNF3;ZNF3;ZNF3;ZNF3;ZNF3;ZNF3;ZNF3;ZNF3;ZNF3;ZNF3;ZNF3;ZNF3;ZNF3;ZNF3	TSS1500;TSS1500;TSS1500;TSS1500;TSS1500;TSS1500;TSS1500;TSS1500;TSS1500;TSS1500;TSS1500;TSS1500;TSS1500;TSS1500;TSS1500;TSS1500;TSS1500;TSS1500;TSS1500;TSS1500;TSS1500;TSS1500
cg08540468	-0.334091	2.62481e-06	0.000602165	chr5	133742621	OpenSea
cg00743323	-0.2494	2.62694e-06	0.000602491	chr5	56770664	OpenSea	LOC105378979	exon_3
cg00417304	-0.239132	2.63223e-06	0.00060354	chr11	45102905	OpenSea
cg08849472	-0.234527	2.63443e-06	0.000603881	chr15	59352474	OpenSea
cg16155883	-0.251385	2.63582e-06	0.000604034	chr14	75494063	OpenSea
cg16130238	-0.326555	2.63711e-06	0.000604142	chr14	22489414	OpenSea
cg01675819	-0.276602	2.63772e-06	0.000604142	chr1	181127119	OpenSea
cg25143508	-0.254388	2.63926e-06	0.000604205	chr1	203480819	OpenSea
cg21032948	-0.156737	2.63943e-06	0.000604205	chr16	3767730	OpenSea	CREBBP;CREBBP	exon_15;exon_16
cg10599130	-0.247351	2.64046e-06	0.000604278	chr7	90777286	OpenSea
cg15617059	-0.313068	2.64164e-06	0.000604383	chr13	98523639	OpenSea
cg07891434	0.199372	2.64392e-06	0.000604742	chr5	83473743	Shore
cg17614903	-0.349021	2.649e-06	0.00060574	chr2	224969246	OpenSea
cg19636463	-0.355549	2.6515e-06	0.000606121	chr14	68507803	OpenSea
cg13796568	-0.328786	2.65211e-06	0.000606121	chr19	38009689	OpenSea
cg21929481	-0.24494	2.65866e-06	0.00060743	chr3	33048009	OpenSea
cg18299860	-0.262863	2.65927e-06	0.00060743	chr17	2089390	OpenSea	SMG6	TSS1500
cg14419513	-0.28472	2.66132e-06	0.000607732	chr9	134392156	OpenSea
cg12364637	-0.272637	2.67047e-06	0.000609622	chr8	29175964	OpenSea
cg15406502	-0.298311	2.67162e-06	0.000609622	chr4	26402629	OpenSea
cg22525638	-0.363997	2.67176e-06	0.000609622	chr17	40615823	OpenSea
cg03470540	-0.298921	2.67404e-06	0.000609977	chr2	127700703	Shore	SFT2D3	TSS1500
cg22676000	-0.287542	2.67541e-06	0.000610078	chr19	41755173	OpenSea	CEACAM6	TSS1500
cg11498860	-0.334345	2.67592e-06	0.000610078	chr12	49698410	OpenSea
cg07718959	-0.373882	2.68053e-06	0.000610963	chr5	14883142	OpenSea
cg01407107	-0.20267	2.68485e-06	0.000611782	chr1	12047374	OpenSea
cg24261483	-0.213503	2.68599e-06	0.0006118	chr19	18285149	Shelf
cg25537618	-0.360105	2.68638e-06	0.0006118	chr20	62299840	Shelf
cg02048051	-0.192281	2.69088e-06	0.000612659	chr12	116459235	OpenSea
cg10551353	-0.250199	2.69287e-06	0.000612948	chr7	50318229	OpenSea	IKZF1;IKZF1;IKZF1;IKZF1;IKZF1;IKZF1;IKZF1;IKZF1;IKZF1	TSS1500;TSS1500;TSS1500;TSS1500;TSS1500;TSS1500;TSS1500;TSS1500;TSS1500
cg15636887	-0.281599	2.6989e-06	0.000614155	chr17	39867227	Shore	ZPBP2;ZPBP2	TSS1500;TSS1500
cg01057000	-0.308503	2.69993e-06	0.000614222	chr16	88751889	Shelf
cg15781073	-0.241807	2.70576e-06	0.000615384	chr14	22518119	OpenSea
cg11781328	-0.145482	2.70736e-06	0.000615582	chr19	4712821	OpenSea
cg04210039	-0.254945	2.71196e-06	0.000616438	chr4	140675795	OpenSea
cg10025177	-0.454558	2.71259e-06	0.000616438	chr10	132425069	Shore
cg06933777	-0.362927	2.71596e-06	0.000616873	chr18	38635575	OpenSea
cg11630921	-0.426315	2.71596e-06	0.000616873	chr7	121369653	OpenSea
cg18018313	-0.262785	2.71786e-06	0.000617095	chr2	226792476	Shore
cg04548002	-0.240673	2.71841e-06	0.000617095	chr14	100148112	Shore
cg00249251	-0.335713	2.72005e-06	0.000617114	chr7	21966134	OpenSea
cg19572487	-0.229432	2.72027e-06	0.000617114	chr17	40319772	Shore
cg13885437	-0.197997	2.72103e-06	0.000617114	chr2	216058015	OpenSea
cg24885369	-0.262331	2.72142e-06	0.000617114	chr6	166950540	OpenSea
cg07720974	-0.484953	2.72764e-06	0.00061836	chr14	31129159	OpenSea	HECTD1	exon_25
cg19106968	-0.270905	2.73043e-06	0.000618826	chr2	134392095	OpenSea
cg21767619	-0.34023	2.73177e-06	0.000618964	chr1	232924220	OpenSea
cg19136187	-0.153607	2.7355e-06	0.000619641	chr1	155002758	Shore	ZBTB7B;ZBTB7B	TSS200;TSS200
cg14284394	-0.276	2.74435e-06	0.000621362	chr1	206774132	OpenSea
cg11389998	-0.221928	2.74457e-06	0.000621362	chr2	62363256	OpenSea
cg27353824	-0.408411	2.74715e-06	0.00062178	chr19	44942264	OpenSea	APOC4;APOC4;APOC4-APOC2	5UTR;exon_1;exon_1
cg05420344	-0.37941	2.74986e-06	0.000622225	chr3	122081755	OpenSea
cg04666465	-0.191614	2.75242e-06	0.000622639	chr16	23509242	Shore
cg20650539	-0.33584	2.75688e-06	0.000623481	chr6	107042594	OpenSea
cg03166160	-0.459077	2.75941e-06	0.000623885	chr6	43377865	OpenSea
cg27406521	-0.257556	2.76279e-06	0.000624483	chr8	11494261	OpenSea	BLK;BLK	TSS200;TSS200
cg12027068	-0.384919	2.77054e-06	0.000626066	chr3	159458268	OpenSea
cg02146100	-0.245002	2.77306e-06	0.000626467	chr1	235075512	OpenSea
cg00328219	-0.273022	2.78139e-06	0.000628183	chr8	29176163	OpenSea	KIF13B	exon_10
cg09146347	-0.278702	2.78556e-06	0.00062886	chr8	133153893	OpenSea
cg06612130	-0.278562	2.78625e-06	0.00062886	chr4	184348146	OpenSea
cg13007763	0.206388	2.78663e-06	0.00062886	chr6	62862506	OpenSea
cg07055745	-0.253066	2.78923e-06	0.000629278	chr2	98549199	OpenSea
cg14326315	-0.18704	2.79021e-06	0.000629332	chr3	152268362	Shore	MBNL1-AS1;MBNL1-AS1;MBNL1;MBNL1;MBNL1;MBNL1;MBNL1;MBNL1;MBNL1;MBNL1;MBNL1;MBNL1;MBNL1;MBNL1;MBNL1;MBNL1;MBNL1;MBNL1;MBNL1;MBNL1;MBNL1;MBNL1;MBNL1;MBNL1;MBNL1;MBNL1;MBNL1;MBNL1;MBNL1;MBNL1;MBNL1;MBNL1;MBNL1;MBNL1;MBNL1;MBNL1;MBNL1;MBNL1;MBNL1;MBNL1;MBNL1;MBNL1;MBNL1;MBNL1;MBNL1;MBNL1;MBNL1;MBNL1;MBNL1;MBNL1;MBNL1;MBNL1;MBNL1;MBNL1;MBNL1;MBNL1;MBNL1;MBNL1;MBNL1;MBNL1;MBNL1;MBNL1;MBNL1;MBNL1;MBNL1;MBNL1;MBNL1;MBNL1;MBNL1;MBNL1;MBNL1;MBNL1;MBNL1;MBNL1;MBNL1;MBNL1;MBNL1;MBNL1;MBNL1;MBNL1;MBNL1;MBNL1	exon_2;exon_2;TSS1500;TSS1500;TSS1500;TSS1500;TSS1500;TSS1500;TSS1500;TSS1500;TSS1500;TSS1500;TSS1500;TSS1500;TSS1500;TSS1500;TSS1500;TSS1500;TSS1500;TSS1500;TSS1500;TSS1500;TSS1500;TSS1500;TSS1500;TSS1500;TSS1500;TSS1500;TSS1500;TSS1500;TSS1500;TSS1500;TSS1500;TSS1500;TSS1500;TSS1500;TSS1500;TSS1500;TSS1500;TSS1500;TSS1500;TSS1500;TSS1500;TSS1500;TSS1500;TSS1500;TSS1500;TSS1500;TSS1500;TSS1500;TSS1500;TSS1500;TSS1500;TSS1500;TSS1500;TSS1500;TSS1500;TSS1500;TSS1500;TSS1500;TSS1500;TSS1500;TSS1500;TSS1500;TSS1500;TSS1500;TSS1500;TSS1500;TSS1500;TSS1500;TSS1500;TSS1500;TSS1500;TSS1500;TSS1500;TSS1500;TSS1500;TSS1500;TSS1500;TSS1500;TSS1500;TSS1500
cg16320419	-0.31355	2.79785e-06	0.000630885	chr3	4983885	Shore	BHLHE40;BHLHE40	exon_5;3UTR
cg19234198	-0.267402	2.79998e-06	0.000631199	chr14	50087872	OpenSea
cg05259094	0.0964763	2.80084e-06	0.000631222	chr16	87347156	OpenSea
cg27192313	0.187972	2.80355e-06	0.000631664	chr4	25760752	OpenSea
cg02350144	-0.264486	2.80663e-06	0.00063219	chr1	160575586	OpenSea
cg15873112	-0.346876	2.81042e-06	0.000632824	chr7	105766982	OpenSea
cg18009130	-0.192975	2.81166e-06	0.000632824	chr1	1427905	Island	TMEM88B;TMEM88B	exon_2;3UTR
cg09262228	-0.420168	2.8117e-06	0.000632824	chr2	11865038	OpenSea
cg26995224	-0.210714	2.8182e-06	0.000634093	chr12	121536241	Shore
cg00320765	-0.234791	2.81884e-06	0.000634093	chr14	68797616	Shore	ZFP36L1	TSS1500
cg24721647	-0.272772	2.82173e-06	0.000634575	chr4	184805682	Shelf	ACSL1;ACSL1;ACSL1;ACSL1;ACSL1;ACSL1;ACSL1	TSS200;TSS200;TSS200;TSS200;TSS200;TSS200;TSS200
cg11924638	-0.340775	2.82459e-06	0.000635004	chr6	25407995	OpenSea
cg17761336	-0.414872	2.82581e-06	0.000635004	chr12	67710992	OpenSea
cg18406747	-0.286717	2.82589e-06	0.000635004	chr1	58858383	OpenSea
cg22388471	-0.359996	2.82725e-06	0.000635139	chr6	52498903	OpenSea	TRAM2;TRAM2	3UTR;exon_11
cg06090582	-0.18441	2.82983e-06	0.000635551	chr4	915764	Shore
cg16472834	-0.303515	2.83257e-06	0.000635996	chr2	230668306	OpenSea
cg20848186	-0.219987	2.83562e-06	0.000636511	chr10	45374931	Shore
cg22525441	-0.301129	2.83975e-06	0.000637165	chr17	40598568	OpenSea
cg25866349	-0.295485	2.84069e-06	0.000637165	chr21	39316281	Shore
cg03507984	-0.301785	2.84155e-06	0.000637165	chr2	130824344	OpenSea
cg09760422	-0.307797	2.84155e-06	0.000637165	chr2	127388776	Shore	MAP3K2;MAP3K2	TSS1500;TSS1500
cg11112015	-0.277545	2.84382e-06	0.000637347	chr3	54653697	OpenSea
cg12653452	-0.293138	2.84388e-06	0.000637347	chr6	155116620	OpenSea
cg15525193	-0.181431	2.84682e-06	0.000637837	chr10	104319278	Shelf
cg16554381	-0.227147	2.84764e-06	0.000637852	chr11	69527950	OpenSea
cg24376955	-0.304068	2.84906e-06	0.000638	chr10	43141911	Shelf
cg13496999	-0.353067	2.85876e-06	0.000640003	chr2	65357408	OpenSea
cg02643815	-0.365394	2.86002e-06	0.000640115	chr18	79398004	Island
cg24324469	-0.197755	2.8642e-06	0.000640859	chr8	28490377	Shelf	FBXO16;FBXO16	TSS200;TSS200
cg16094243	-0.208669	2.86518e-06	0.000640859	chr17	44263407	OpenSea
cg20703932	-0.401618	2.86562e-06	0.000640859	chr14	22494301	OpenSea
cg02687477	-0.364148	2.86662e-06	0.000640913	chr8	31078600	OpenSea
cg14815565	-0.339477	2.86948e-06	0.000641381	chr10	95741987	OpenSea
cg00360175	-0.3182	2.8786e-06	0.00064325	chr7	156613126	Shelf
cg04383208	-0.135204	2.88182e-06	0.000643799	chr6	118977172	OpenSea
cg22199118	-0.350618	2.88482e-06	0.000644299	chr8	68438692	OpenSea
cg19163792	-0.467485	2.88722e-06	0.000644664	chr13	110653290	OpenSea
cg08899203	-0.327746	2.89248e-06	0.000645668	chr2	33531475	OpenSea
cg09368774	-0.373248	2.89428e-06	0.000645899	chr1	206719349	OpenSea
cg04176448	-0.328277	2.89613e-06	0.000646139	chr5	150126380	OpenSea
cg09822636	-0.278024	2.90393e-06	0.000647708	chr8	124673630	OpenSea
cg00352154	0.164582	2.90679e-06	0.000648175	chr1	19770927	OpenSea
cg05455876	0.151088	2.91444e-06	0.000649711	chr16	2165899	Island	TRAF7	exon_3
cg12732077	-0.325112	2.91742e-06	0.000650101	chr1	150836659	OpenSea
cg16505681	-0.394873	2.91774e-06	0.000650101	chr11	8734258	Shelf
cg11699436	-0.280437	2.92262e-06	0.000651017	chr6	31568115	OpenSea
cg09292852	-0.262875	2.92523e-06	0.000651426	chr6	24933687	OpenSea
cg04358770	-0.263649	2.92726e-06	0.000651706	chr4	100981961	OpenSea
cg15766287	-0.273911	2.93032e-06	0.000652079	chr19	16401042	OpenSea	EPS15L1;EPS15L1	3UTR;exon_16
cg13594674	-0.297719	2.93048e-06	0.000652079	chr10	96667666	OpenSea
cg09266959	-0.432399	2.93369e-06	0.000652514	chr6	21748747	OpenSea
cg03717570	-0.185543	2.93442e-06	0.000652514	chr17	75320415	OpenSea	GRB2;GRB2	exon_6;exon_5
cg05231226	-0.281256	2.93475e-06	0.000652514	chr16	89105364	Shore
cg19347325	-0.295513	2.93951e-06	0.000653258	chr2	230505494	OpenSea
cg09684845	-0.305992	2.93965e-06	0.000653258	chr13	51922665	OpenSea
cg02919829	-0.29779	2.94278e-06	0.000653783	chr2	65030566	OpenSea
cg21289026	-0.373236	2.94774e-06	0.000654651	chr16	24580759	OpenSea
cg13761882	-0.26517	2.94824e-06	0.000654651	chr11	36441981	OpenSea
cg14030904	-0.223245	2.9531e-06	0.000655558	chr6	149485596	OpenSea	ZC3H12D	TSS1500
cg27201843	-0.238711	2.95519e-06	0.000655812	chr19	17527222	OpenSea	NIBAN3;NIBAN3;NIBAN3;NIBAN3	TSS200;TSS200;TSS200;TSS200
cg09255000	-0.212156	2.9558e-06	0.000655812	chr2	190930700	OpenSea
cg20949520	-0.297406	2.95697e-06	0.000655898	chr8	95228686	OpenSea
cg21215818	-0.121763	2.9598e-06	0.000656187	chr9	123407054	OpenSea
cg15866363	-0.292186	2.95983e-06	0.000656187	chr1	21293578	Shelf	ECE1-AS1	exon_1
cg10385721	0.174747	2.96141e-06	0.000656367	chr11	65606792	Shore	MAP3K11	exon_6
cg22602443	-0.330433	2.96323e-06	0.000656597	chr17	45387108	OpenSea
cg18476795	-0.425035	2.96452e-06	0.00065671	chr18	58787992	OpenSea
cg04447764	-0.53466	2.96969e-06	0.000657639	chr6	118697772	OpenSea
cg27104695	-0.314005	2.97027e-06	0.000657639	chr3	15304334	OpenSea
cg07550579	-0.287586	2.97577e-06	0.000658602	chr19	4832906	Shore	TICAM1;TICAM1;TICAM1;TICAM1	TSS1500;TSS1500;TSS1500;TSS1500
cg23535451	-0.324806	2.97618e-06	0.000658602	chr6	44869497	OpenSea
cg22192069	-0.292736	2.97862e-06	0.000658967	chr6	13305092	OpenSea	TBC1D7;TBC1D7;TBC1D7;TBC1D7;TBC1D7;TBC1D7;TBC1D7;TBC1D7;TBC1D7;TBC1D7;TBC1D7;TBC1D7;TBC1D7-LOC100130357;TBC1D7-LOC100130357	3UTR;exon_8;3UTR;exon_8;3UTR;exon_7;3UTR;exon_7;3UTR;exon_8;3UTR;exon_8;3UTR;exon_8
cg10253695	-0.329646	2.98487e-06	0.000660178	chr16	27453560	OpenSea	IL21R-AS1	TSS200
cg10518739	-0.208671	2.99031e-06	0.000661209	chr8	100430969	OpenSea
cg11047426	-0.243991	2.9913e-06	0.000661253	chr10	5896694	OpenSea
cg18822905	0.287766	2.99328e-06	0.000661518	chr5	78586631	OpenSea
cg17558655	-0.291802	2.99407e-06	0.00066152	chr8	58765132	OpenSea
cg25806603	-0.156919	3.0064e-06	0.00066407	chr17	32524267	OpenSea
cg20544966	-0.39222	3.01039e-06	0.000664776	chr9	123324641	OpenSea
cg22824607	-0.352505	3.02278e-06	0.000667339	chr12	94525639	OpenSea
cg20612593	-0.240095	3.02695e-06	0.000668084	chr9	136901841	OpenSea
cg10236700	-0.223965	3.02812e-06	0.000668169	chr6	149213554	OpenSea
cg17621571	-0.330579	3.02928e-06	0.000668249	chr12	52279625	OpenSea
cg26719549	-0.141625	3.03097e-06	0.000668446	chr12	76348505	Island	BBS10	TSS200
cg13185757	-0.238104	3.03489e-06	0.0006689	chr6	6800127	OpenSea
cg22462205	-0.110865	3.035e-06	0.0006689	chr22	42533715	OpenSea
cg05890804	-0.273465	3.0354e-06	0.0006689	chr2	20517152	OpenSea
cg19684937	-0.317228	3.03725e-06	0.00066905	chr14	73248648	Shelf
cg22749365	-0.320192	3.03767e-06	0.00066905	chr17	21167569	OpenSea
cg03273149	-0.250016	3.04055e-06	0.000669509	chr2	105873859	OpenSea
cg20989686	-0.118155	3.04361e-06	0.000670009	chr16	2062269	Shore
cg16370767	-0.194667	3.0526e-06	0.000671811	chr5	181230761	Shelf	TRIM41;TRIM41;TRIM41	exon_2;exon_2;exon_2
cg11960867	-0.192026	3.05404e-06	0.000671954	chr7	37657227	OpenSea
cg06869709	-0.452282	3.05637e-06	0.000672292	chr18	32769428	Shore
cg15527417	-0.253257	3.05788e-06	0.000672313	chr2	38409599	OpenSea
cg05475515	-0.207884	3.05806e-06	0.000672313	chr7	2892750	OpenSea
cg23100626	-0.212965	3.05889e-06	0.000672319	chr2	96138508	OpenSea	ASTL	TSS200
cg19982046	-0.25879	3.06513e-06	0.000673516	chr14	101825329	OpenSea
cg18597176	-0.220932	3.06774e-06	0.000673913	chr9	134930626	OpenSea
cg20057060	-0.228366	3.07172e-06	0.000674613	chr6	89835093	OpenSea
cg22930549	-0.240004	3.07838e-06	0.000675899	chr14	68313116	OpenSea
cg09918674	-0.118486	3.0808e-06	0.000676256	chr19	4638921	Shore	TNFAIP8L1;TNFAIP8L1	TSS1500;TSS1500
cg06003912	-0.319818	3.0845e-06	0.00067689	chr2	230873075	OpenSea
cg01511655	-0.322048	3.08885e-06	0.000677601	chr3	58197062	OpenSea
cg08715148	-0.252636	3.08934e-06	0.000677601	chr6	113632637	OpenSea
cg01877442	-0.280104	3.09108e-06	0.000677807	chr1	206793117	OpenSea
cg24759832	-0.277352	3.10293e-06	0.000680228	chr6	148630057	OpenSea
cg00817377	-0.179697	3.10383e-06	0.000680247	chr7	74026727	OpenSea	ELN;ELN;ELN;ELN;ELN;ELN;ELN;ELN;ELN;ELN;ELN;ELN;ELN	TSS1500;TSS1500;TSS1500;TSS1500;TSS1500;TSS1500;TSS1500;TSS1500;TSS1500;TSS1500;TSS1500;TSS1500;TSS1500
cg10145196	-0.359532	3.11826e-06	0.000683234	chr6	30679872	OpenSea
cg07441888	-0.276253	3.11933e-06	0.00068329	chr22	35311018	OpenSea
cg22715716	-0.19595	3.12378e-06	0.000684089	chr16	85902536	Shelf	IRF8;IRF8	TSS1500;TSS1500
cg11008845	-0.168615	3.12927e-06	0.000685112	chr5	132473320	OpenSea
cg27010093	-0.326918	3.13066e-06	0.00068517	chr4	47825002	OpenSea
cg24956176	-0.230822	3.13214e-06	0.00068517	chr17	35215200	OpenSea
cg15369228	-0.316921	3.13242e-06	0.00068517	chr12	4140906	OpenSea
cg15431861	-0.311543	3.13299e-06	0.00068517	chr10	96997152	OpenSea
cg12300685	-0.302763	3.1336e-06	0.00068517	chr8	22974879	OpenSea
cg10063403	-0.202628	3.13735e-06	0.000685813	chr6	166950577	OpenSea
cg03817667	0.72468	3.15038e-06	0.000688316	chr7	54542260	Island	VSTM2A;VSTM2A;VSTM2A	TSS200;TSS200;TSS200
cg00435469	0.118759	3.15043e-06	0.000688316	chr11	1473887	Shelf
cg11436899	-0.131733	3.15662e-06	0.00068949	chr4	102869352	Island	UBE2D3;UBE2D3	TSS1500;TSS1500
cg16907531	-0.106533	3.15811e-06	0.000689538	chr10	4152226	OpenSea
cg23620184	-0.391578	3.15937e-06	0.000689538	chr14	23303407	Shore	PPP1R3E	TSS1500
cg14590388	-0.319783	3.15948e-06	0.000689538	chr11	75599100	OpenSea
cg10657038	-0.254389	3.16011e-06	0.000689538	chr12	132771938	Shore	GOLGA3;GOLGA3;GOLGA3;GOLGA3;GOLGA3;GOLGA3;GOLGA3;GOLGA3;GOLGA3;GOLGA3;GOLGA3;GOLGA3;GOLGA3;GOLGA3;GOLGA3;GOLGA3	3UTR;exon_24;3UTR;exon_24;3UTR;exon_26;3UTR;exon_24;3UTR;exon_26;3UTR;exon_26;3UTR;exon_23;3UTR;exon_24
cg18494902	-0.23985	3.16967e-06	0.000691445	chr15	40106364	Shelf	BMF;BMF;BMF	5UTR;exon_1;TSS1500
cg19840155	0.284599	3.17141e-06	0.000691646	chr14	90645124	OpenSea
cg17212019	-0.378819	3.17474e-06	0.000692194	chr8	25067286	OpenSea
cg25348517	-0.301795	3.1794e-06	0.000693031	chr20	48364750	OpenSea
cg03490138	-0.17109	3.18287e-06	0.000693608	chr12	6444677	OpenSea	CD27	TSS1500
cg16835833	-0.400234	3.19165e-06	0.000695171	chr5	17269271	OpenSea
cg08165960	0.303312	3.19211e-06	0.000695171	chr15	101237595	OpenSea
cg05942702	-0.231419	3.19252e-06	0.000695171	chr10	104322486	OpenSea	ITPRIP-AS1	TSS1500
cg01597398	-0.221107	3.19778e-06	0.000695986	chr17	42098709	Shore	ZNF385C;ZNF385C;ZNF385C;ZNF385C	TSS1500;TSS1500;TSS1500;TSS1500
cg02723384	-0.293546	3.19791e-06	0.000695986	chr2	42105856	Shelf
cg24880708	-0.213026	3.20273e-06	0.000696694	chr20	1624648	OpenSea
cg24295963	-0.298368	3.20281e-06	0.000696694	chr6	35713643	OpenSea
cg18868509	-0.227141	3.21238e-06	0.000698556	chr1	35925032	OpenSea	AGO1;AGO1;AGO1;AGO1;AGO1;AGO1	exon_19;3UTR;exon_19;3UTR;exon_19;3UTR
cg01756130	-0.274523	3.21314e-06	0.000698556	chr1	193148476	OpenSea
cg22874664	-0.318524	3.21386e-06	0.000698556	chr20	59177936	OpenSea
cg11386491	-0.307455	3.21818e-06	0.000699316	chr18	9109146	OpenSea
cg24581041	-0.370617	3.21989e-06	0.000699508	chr19	43784353	OpenSea
cg24532083	-0.276281	3.22246e-06	0.000699886	chr3	44058888	OpenSea
cg01856351	-0.323574	3.22945e-06	0.000701224	chr4	39942757	OpenSea
cg04156064	-0.258568	3.23187e-06	0.000701567	chr16	24896723	OpenSea
cg12254517	-0.222879	3.23298e-06	0.000701628	chr12	93061215	OpenSea
cg14231528	-0.255178	3.23661e-06	0.000702235	chr1	108557708	Shelf
cg01823925	-0.34706	3.24187e-06	0.000703195	chr5	157540893	OpenSea
cg00755221	-0.278816	3.24444e-06	0.000703494	chr1	51315097	OpenSea
cg08502412	-0.297691	3.24491e-06	0.000703494	chr15	63879296	OpenSea
cg16713264	-0.286778	3.25405e-06	0.000705231	chr1	111441724	OpenSea
cg26023525	-0.289461	3.25468e-06	0.000705231	chr22	17257797	OpenSea	CECR3	exon_3
cg22535952	-0.177788	3.25543e-06	0.000705231	chr17	41678959	OpenSea
cg14738329	-0.212759	3.2594e-06	0.000705711	chr12	92485596	OpenSea
cg00058290	-0.259192	3.26006e-06	0.000705711	chr6	400090	OpenSea
cg18655633	-0.255474	3.26016e-06	0.000705711	chr19	47604161	Shelf
cg17872672	-0.306122	3.26404e-06	0.00070637	chr6	135587059	OpenSea
cg21495502	-0.27625	3.26619e-06	0.000706655	chr2	3223280	OpenSea
cg19943820	-0.199734	3.26744e-06	0.000706743	chr14	99538979	OpenSea
cg06497861	-0.287626	3.27537e-06	0.000708278	chr2	130386146	OpenSea
cg23841748	-0.265682	3.27966e-06	0.000708877	chr17	4573854	OpenSea
cg21913632	-0.29018	3.27982e-06	0.000708877	chr21	45085215	OpenSea
cg23321273	-0.39593	3.28079e-06	0.000708905	chr12	123057529	OpenSea
cg03406432	-0.393828	3.28241e-06	0.000708945	chr1	172845574	OpenSea
cg04528845	-0.226198	3.28266e-06	0.000708945	chr3	10192423	OpenSea
cg10564101	-0.330817	3.28372e-06	0.000708994	chr8	100496371	OpenSea
cg23342159	0.241744	3.28537e-06	0.000709167	chr18	23358245	OpenSea
cg15429214	-0.420749	3.28933e-06	0.000709841	chr22	42770275	Island
cg12593027	-0.323266	3.29898e-06	0.000711742	chr8	55925689	OpenSea
cg23948811	-0.167298	3.30071e-06	0.000711933	chr17	81518017	Shore
cg14174221	-0.242174	3.3074e-06	0.000713194	chr21	42415483	OpenSea
cg23924606	-0.308645	3.31295e-06	0.000714116	chr19	2749184	OpenSea
cg07092111	-0.332287	3.31337e-06	0.000714116	chr10	32332475	OpenSea
cg08833556	-0.20685	3.32028e-06	0.000715421	chr22	22380591	OpenSea
cg00413721	-0.377082	3.3214e-06	0.000715481	chr16	16025561	OpenSea
cg14454955	-0.365719	3.33035e-06	0.000717225	chr3	195065142	Shore
cg02875182	-0.422389	3.33409e-06	0.000717848	chr2	60500240	OpenSea
cg17034966	-0.163591	3.33904e-06	0.00071873	chr1	230749276	OpenSea
cg25840753	-0.34233	3.3399e-06	0.000718733	chr21	36977980	Shelf
cg17606266	-0.223847	3.34972e-06	0.000720662	chr16	74997049	Shore
cg10187233	-0.253985	3.36259e-06	0.000722991	chr14	22491847	OpenSea
cg06357773	-0.598789	3.36287e-06	0.000722991	chr10	33145653	OpenSea
cg12419864	-0.382878	3.36312e-06	0.000722991	chr5	31800871	OpenSea
cg21043580	-0.160156	3.36468e-06	0.000723028	chr5	62412501	Shore	IPO11	TSS1500
cg12133491	-0.227596	3.36619e-06	0.000723028	chr4	107994337	OpenSea
cg19635299	-0.174093	3.36666e-06	0.000723028	chr14	68360155	OpenSea
cg20456243	-0.388847	3.36672e-06	0.000723028	chr2	219487754	Shelf
cg21794222	-0.305038	3.37171e-06	0.000723915	chr6	167122575	OpenSea	CCR6;CCR6	TSS1500;TSS200
cg12925851	-0.218857	3.37981e-06	0.000725471	chr2	233380013	OpenSea
cg15452326	-0.179517	3.38407e-06	0.0007262	chr22	31969954	Shore	LINC02558	TSS1500
cg20454046	-0.420425	3.39108e-06	0.00072739	chr15	59245480	OpenSea
cg11694222	-0.523596	3.39134e-06	0.00072739	chr9	108091102	OpenSea
cg25318211	-0.325316	3.39406e-06	0.000727788	chr6	109457230	Shore	MICAL1;MICAL1	TSS1500;TSS1500
cg04431731	-0.409677	3.40888e-06	0.000730781	chr18	3412784	OpenSea	TGIF1	TSS200
cg00372460	-0.129732	3.42089e-06	0.000733168	chr1	21294886	OpenSea
cg17029520	-0.258717	3.42806e-06	0.000734519	chr14	21302096	Shore
cg05181630	-0.130399	3.43202e-06	0.000735181	chr22	23117002	OpenSea
cg16516490	-0.229176	3.43384e-06	0.000735245	chr1	150808718	OpenSea	CTSK	TSS1500
cg05439392	-0.316051	3.43406e-06	0.000735245	chr14	22485667	OpenSea
cg06090706	-0.229604	3.43565e-06	0.000735398	chr4	922142	OpenSea
cg14149070	-0.268868	3.43759e-06	0.000735626	chr9	114989967	OpenSea
cg22087406	-0.283666	3.44176e-06	0.000736204	chr5	36723202	OpenSea
cg17329834	-0.182496	3.44207e-06	0.000736204	chr6	131059403	Shelf
cg13303566	-0.178317	3.44369e-06	0.000736204	chr8	144251173	OpenSea
cg13988645	-0.281117	3.44378e-06	0.000736204	chr12	116552800	OpenSea
cg04593148	-0.302869	3.44808e-06	0.000736754	chr3	15050898	OpenSea	MRPS25;MRPS25;MRPS25;MRPS25	3UTR;exon_4;exon_4;exon_4
cg12448267	-0.298804	3.4489e-06	0.000736754	chr12	49972826	OpenSea	AQP6	TSS200
cg13072854	-0.513584	3.44975e-06	0.000736754	chr8	123538418	Shore
cg01631657	-0.244192	3.44984e-06	0.000736754	chr11	14237948	OpenSea
cg01213951	-0.313982	3.45601e-06	0.000737699	chr1	112699217	OpenSea
cg02329039	-0.252467	3.45602e-06	0.000737699	chr16	27453529	OpenSea	IL21R-AS1	TSS200
cg05831421	-0.210327	3.46093e-06	0.000738488	chr1	157551601	OpenSea
cg10058744	-0.400741	3.46149e-06	0.000738488	chr19	54620722	OpenSea
cg16228265	-0.27871	3.46234e-06	0.000738488	chr11	39459848	OpenSea
cg00808175	-0.281873	3.47205e-06	0.000740372	chr12	6839955	OpenSea	GNB3;GNB3	TSS1500;TSS1500
cg13052711	-0.332432	3.4764e-06	0.000741112	chr1	246659945	OpenSea
cg20233834	-0.246702	3.47949e-06	0.000741584	chr7	50149559	OpenSea
cg18706247	-0.336183	3.48056e-06	0.000741625	chr13	46578172	OpenSea
cg15232971	-0.257874	3.48202e-06	0.000741748	chr10	59907251	Shore	CCDC6	TSS1500
cg07090691	-0.286803	3.48366e-06	0.000741863	chr15	33941425	OpenSea
cg13251113	-0.1718	3.48432e-06	0.000741863	chr19	2635991	OpenSea
cg10196258	-0.269966	3.48618e-06	0.000742072	chr8	94979199	OpenSea
cg04185438	-0.31331	3.48722e-06	0.000742108	chr10	112202817	OpenSea
cg07624414	-0.26651	3.49025e-06	0.000742565	chr5	4416328	OpenSea
cg03309308	-0.282488	3.49252e-06	0.00074286	chr16	68491426	OpenSea
cg25660034	-0.406271	3.49483e-06	0.000743163	chr21	15514623	OpenSea
cg15324996	-0.246399	3.49946e-06	0.000743962	chr3	187975558	OpenSea
cg11700959	-0.223818	3.50208e-06	0.000744331	chr12	6957501	OpenSea
cg24531949	-0.315797	3.50633e-06	0.000745046	chr22	35480157	OpenSea
cg16251280	-0.203517	3.51039e-06	0.000745443	chr11	117935205	OpenSea
cg12730700	-0.210655	3.51077e-06	0.000745443	chr8	73991800	OpenSea
cg14116018	-0.451528	3.51108e-06	0.000745443	chr9	112030202	OpenSea
cg00887881	-0.352058	3.5121e-06	0.000745443	chr2	241127836	OpenSea
cg11768325	-0.284904	3.51261e-06	0.000745443	chr1	37852276	OpenSea
cg08049649	-0.314153	3.51563e-06	0.000745819	chr11	71993646	OpenSea
cg09356611	-0.179035	3.51637e-06	0.000745819	chr6	30811192	OpenSea
cg22524939	-0.367425	3.51704e-06	0.000745819	chr17	40549017	OpenSea
cg16638894	-0.26344	3.52146e-06	0.000746569	chr11	75723459	OpenSea
cg04466743	-0.141483	3.52599e-06	0.000747342	chr20	19935150	OpenSea	RIN2;RIN2;RIN2;RIN2	exon_3;5UTR;exon_4;exon_4
cg20777894	-0.314195	3.53292e-06	0.000748622	chr11	45819222	OpenSea
cg09826895	-0.241714	3.53659e-06	0.000749212	chr1	111201687	Shelf	DENND2D	TSS1500
cg01726320	-0.440768	3.53867e-06	0.000749421	chr5	149406766	OpenSea	CARMN;CARMN	TSS200;TSS200
cg13061317	-0.287214	3.53936e-06	0.000749421	chr9	131670326	OpenSea
cg04292247	-0.425946	3.54156e-06	0.0007497	chr1	25971885	OpenSea
cg09500457	-0.544583	3.54353e-06	0.000749928	chr7	28524001	OpenSea
cg14143048	-0.133334	3.54662e-06	0.000750396	chr9	114389040	OpenSea	AKNA	TSS1500
cg02035751	-0.295929	3.54918e-06	0.000750749	chr1	206555771	Shore	RASSF5	TSS1500
cg14518988	-0.193456	3.55412e-06	0.000751604	chr9	127911774	Shore
cg24058979	-0.279196	3.55713e-06	0.000752047	chr18	63224729	OpenSea
cg15079347	-0.285484	3.55799e-06	0.000752047	chr18	63284379	OpenSea
cg03397448	-0.268183	3.56691e-06	0.000753736	chr20	43438893	OpenSea
cg26250550	-0.208802	3.56777e-06	0.000753736	chr7	149239248	Shore	ZNF212	TSS1500
cg10461878	-0.36092	3.56936e-06	0.000753882	chr3	159186928	OpenSea
cg16763552	-0.236675	3.5707e-06	0.000753976	chr12	12032480	OpenSea
cg18488858	-0.128606	3.57273e-06	0.000754051	chr9	85692932	OpenSea
cg12364798	-0.208186	3.57284e-06	0.000754051	chr8	29193146	OpenSea
cg17088381	-0.246818	3.57497e-06	0.000754172	chr11	130166665	OpenSea
cg24906410	-0.121684	3.5752e-06	0.000754172	chr19	43745604	OpenSea
cg15259572	-0.173098	3.57631e-06	0.000754218	chr19	1262968	Shore
cg21690807	-0.306532	3.57745e-06	0.00075427	chr16	70577419	OpenSea	SF3B3;SF3B3	exon_26;3UTR
cg13897389	-0.34274	3.58482e-06	0.000755635	chr9	89448656	OpenSea
cg04616691	-0.170378	3.5889e-06	0.000756306	chr10	87862032	Island	KLLN	exon_1
cg11143475	-0.302069	3.59e-06	0.000756348	chr2	65027785	OpenSea
cg16854275	-0.308917	3.5966e-06	0.00075755	chr8	28338729	OpenSea	PNOC;PNOC	5UTR;exon_1
cg27454650	-0.293747	3.61145e-06	0.000760489	chr6	35058931	OpenSea
cg06185201	-0.189803	3.61272e-06	0.000760567	chr3	58203151	OpenSea
cg14546243	-0.293427	3.61477e-06	0.000760802	chr8	129386639	OpenSea
cg16491437	-0.346493	3.61565e-06	0.000760802	chr11	60989629	OpenSea
cg20446334	0.234028	3.61657e-06	0.000760807	chr17	81036658	Shore
cg10800620	-0.262066	3.62181e-06	0.000761719	chr2	195534102	OpenSea
cg03724640	-0.284199	3.62331e-06	0.000761846	chr12	6443979	OpenSea	CD27	TSS1500
cg10173006	-0.274758	3.62978e-06	0.000763015	chr1	117643301	OpenSea
cg04585329	-0.260647	3.63316e-06	0.000763535	chr3	14433237	OpenSea
cg18670483	-0.36208	3.63947e-06	0.000764574	chr5	67190591	OpenSea
cg14843888	-0.336902	3.63991e-06	0.000764574	chr3	53496220	Shore
cg18498987	0.206402	3.64138e-06	0.000764692	chr5	88883722	Shore	MEF2C;MEF2C;MEF2C;MEF2C;MEF2C;MEF2C;MEF2C;MEF2C;MEF2C;MEF2C;MEF2C;MEF2C;MEF2C;MEF2C;MEF2C;MEF2C;MEF2C;MEF2C;MEF2C;MEF2C;MEF2C	TSS1500;TSS1500;TSS1500;TSS1500;TSS1500;TSS1500;TSS1500;TSS1500;TSS1500;TSS1500;TSS1500;TSS1500;TSS1500;TSS1500;TSS1500;TSS1500;TSS1500;TSS1500;TSS1500;TSS1500;TSS1500
cg06442437	-0.221215	3.65245e-06	0.000766825	chr2	102062742	OpenSea
cg18081339	-0.505289	3.65846e-06	0.000767897	chr12	110548997	OpenSea
cg04235954	-0.459517	3.66504e-06	0.000769085	chr20	38888298	OpenSea
cg27646937	-0.259869	3.67761e-06	0.000771531	chr16	10594788	OpenSea
cg10995925	-0.207693	3.67867e-06	0.000771563	chr6	31571824	OpenSea	LTA;LTA	TSS1500;TSS1500
cg25190347	-0.309619	3.68008e-06	0.000771667	chr16	50809800	OpenSea
cg20823613	-0.215641	3.6854e-06	0.000772591	chr15	93028476	OpenSea
cg23167116	-0.153811	3.68772e-06	0.00077281	chr16	789860	Shore	RPUSD1;RPUSD1;RPUSD1;RPUSD1;RPUSD1;RPUSD1;RPUSD1;RPUSD1;RPUSD1;RPUSD1;RPUSD1	TSS1500;TSS1500;TSS1500;TSS1500;TSS1500;TSS1500;TSS1500;TSS1500;TSS1500;TSS1500;TSS1500
cg16147236	-0.226497	3.68828e-06	0.00077281	chr3	5014517	OpenSea
cg18941665	-0.338704	3.68926e-06	0.000772823	chr3	150582831	OpenSea
cg12544944	-0.473255	3.69161e-06	0.000772967	chr8	50115588	OpenSea
cg23478568	-0.31392	3.69301e-06	0.000772967	chr20	58402385	OpenSea
cg25533688	-0.332716	3.69335e-06	0.000772967	chr20	62160191	Shelf
cg05439368	-0.312188	3.69403e-06	0.000772967	chr15	44735900	OpenSea	TRIM69;TRIM69;TRIM69;TRIM69;TRIM69	TSS1500;TSS1500;TSS1500;TSS1500;TSS1500
cg26002686	-0.449711	3.69453e-06	0.000772967	chr22	25623510	OpenSea
cg23865040	-0.282638	3.69836e-06	0.000773576	chr3	9125106	OpenSea
cg09395195	-0.241822	3.70067e-06	0.000773869	chr17	31318764	OpenSea	EVI2A;EVI2A	exon_3;exon_2
cg19861842	-0.391954	3.70191e-06	0.000773936	chr8	22998232	Shore	RHOBTB2	TSS1500
cg07813478	-0.408438	3.71624e-06	0.000776481	chr22	46517721	OpenSea
cg21294133	-0.396512	3.71718e-06	0.000776481	chr16	24995526	OpenSea
cg04606924	-0.437625	3.71737e-06	0.000776481	chr3	16520849	OpenSea
cg22077494	-0.200425	3.71861e-06	0.000776481	chr17	4397211	OpenSea
cg16648879	-0.405069	3.71903e-06	0.000776481	chr11	76606433	OpenSea
cg07494719	-0.333228	3.71961e-06	0.000776481	chr1	74652677	OpenSea
cg00496377	-0.288506	3.72645e-06	0.000777718	chr1	221071741	OpenSea
cg21445267	-0.283416	3.7283e-06	0.000777911	chr16	46822519	OpenSea
cg24847628	-0.176647	3.73374e-06	0.000778679	chr12	132523769	Shore
cg05726118	-0.263865	3.73383e-06	0.000778679	chr3	41223883	OpenSea
cg01247239	-0.224818	3.74271e-06	0.000780339	chr1	116376557	Shelf
cg24202331	-0.434545	3.74627e-06	0.000780887	chr1	112456267	OpenSea	CTTNBP2NL	exon_6
cg06451498	-0.24679	3.75778e-06	0.000783095	chr2	100976998	OpenSea	NPAS2-AS1	exon_1
cg22510036	0.201789	3.75953e-06	0.000783266	chr17	39649336	OpenSea
cg02949753	-0.141055	3.76279e-06	0.000783751	chr2	68775272	OpenSea	ARHGAP25;ARHGAP25;ARHGAP25;ARHGAP25;ARHGAP25;ARHGAP25;ARHGAP25	exon_2;exon_1;exon_2;exon_2;exon_2;exon_2;exon_1
cg20063214	-0.336075	3.76427e-06	0.000783806	chr2	45905784	OpenSea
cg11993277	-0.297795	3.76491e-06	0.000783806	chr11	67405055	Shelf
cg23203153	-0.124364	3.76799e-06	0.000784252	chr20	62938765	Shore	DIDO1;DIDO1;DIDO1	TSS1500;TSS1500;TSS1500
cg21952207	-0.209013	3.77188e-06	0.000784704	chr2	230227205	OpenSea
cg05033369	-0.321275	3.77233e-06	0.000784704	chr1	161706679	OpenSea	FCRLA;FCRLA;FCRLA;FCRLA;FCRLA;FCRLA;FCRLA;FCRLA;FCRLA	TSS1500;TSS1500;TSS1500;TSS1500;TSS1500;TSS1500;TSS1500;TSS1500;TSS1500
cg10147394	-0.274026	3.77295e-06	0.000784704	chr8	11492788	OpenSea
cg23633330	-0.206809	3.77518e-06	0.000784964	chr1	207337334	OpenSea	CD55;CD55;CD55;CD55;CD55;CD55	exon_8;exon_8;exon_8;exon_8;exon_8;exon_8
cg08500401	-0.282296	3.77606e-06	0.000784964	chr6	24933780	OpenSea
cg21589700	-0.104597	3.78111e-06	0.000785554	chr2	219244971	Shore	STK16;STK16;STK16;STK16;GLB1L	TSS1500;TSS1500;TSS1500;TSS1500;TSS1500
cg04977693	-0.331345	3.78151e-06	0.000785554	chr1	206794584	OpenSea
cg09465791	-0.24733	3.78169e-06	0.000785554	chr20	19652657	OpenSea
cg24408573	0.148986	3.78753e-06	0.000786197	chr3	52476276	OpenSea
cg17146596	-0.339856	3.78763e-06	0.000786197	chr1	155980627	Shore	ARHGEF2;ARHGEF2	TSS1500;TSS1500
cg05779272	-0.170521	3.78827e-06	0.000786197	chr9	33168020	Shore	B4GALT1-AS1;B4GALT1;B4GALT1;B4GALT1;B4GALT1	exon_1;TSS1500;TSS1500;TSS1500;TSS1500
cg15000541	-0.374667	3.78851e-06	0.000786197	chr10	45454430	OpenSea	LOC102724323	TSS1500
cg15654183	-0.229931	3.79587e-06	0.000787531	chr10	119313562	OpenSea
cg24558480	-0.301849	3.80096e-06	0.000788367	chr15	100927500	OpenSea
cg16920608	-0.364855	3.80177e-06	0.000788367	chr3	172981161	OpenSea
cg00602992	-0.247375	3.80891e-06	0.000789523	chr7	107901425	OpenSea
cg22727407	-0.506562	3.80922e-06	0.000789523	chr2	27042327	OpenSea
cg06872015	-0.260702	3.81212e-06	0.000789789	chr17	40597900	OpenSea
cg13428239	-0.18182	3.81237e-06	0.000789789	chr1	88738019	OpenSea
cg22511120	-0.456044	3.82181e-06	0.000791551	chr17	39707033	OpenSea	ERBB2;ERBB2;ERBB2;ERBB2;ERBB2;ERBB2;ERBB2;ERBB2;ERBB2;ERBB2;ERBB2;ERBB2;ERBB2;ERBB2;ERBB2;ERBB2;ERBB2;ERBB2;ERBB2;ERBB2;ERBB2;ERBB2;ERBB2;ERBB2;ERBB2;ERBB2;ERBB2;ERBB2;ERBB2;ERBB2	exon_5;exon_6;exon_2;exon_5;exon_5;exon_3;exon_2;exon_2;exon_2;exon_2;exon_2;exon_2;exon_2;exon_2;exon_2;exon_2;exon_2;exon_2;exon_2;exon_2;exon_2;exon_2;exon_2;exon_2;exon_2;exon_2;exon_2;exon_2;exon_2;exon_2
cg20975414	-0.330167	3.82361e-06	0.000791729	chr1	145719513	Shore	CD160;CD160;CD160	5UTR;exon_1;exon_1
cg17914957	-0.338391	3.82631e-06	0.000791956	chr12	92506741	OpenSea
cg04835011	-0.334935	3.82721e-06	0.000791956	chr11	75537338	OpenSea
cg05854561	-0.512117	3.8282e-06	0.000791956	chr3	177442597	OpenSea
cg20998539	-0.274152	3.82846e-06	0.000791956	chr17	64131014	Shore	ERN1	TSS1500
cg25336000	-0.177159	3.83023e-06	0.000792128	chr8	63038517	Shore
cg22680827	-0.389134	3.83484e-06	0.000792886	chr8	60049545	OpenSea
cg14326767	-0.141018	3.8364e-06	0.00079301	chr9	129881901	Shelf
cg24054853	-0.120767	3.83732e-06	0.00079301	chr19	7920669	Island	SNAPC2	TSS1500
cg12171761	-0.264546	3.83907e-06	0.000793017	chr8	60998390	OpenSea
cg22350835	-0.368372	3.83923e-06	0.000793017	chr2	1865085	OpenSea
cg14556018	-0.255051	3.84236e-06	0.000793469	chr1	205626117	OpenSea
cg24605359	-0.458146	3.85055e-06	0.000794965	chr18	2643197	OpenSea
cg14155849	-0.151205	3.85222e-06	0.000795116	chr1	156752529	Shore	HDGF;HDGF;HDGF;HDGF;HDGF;HDGF;HDGF	TSS1500;TSS1500;TSS1500;TSS200;TSS200;TSS1500;TSS200
cg21679600	-0.378853	3.85726e-06	0.000795961	chr18	44818899	OpenSea
cg14097487	-0.235095	3.86675e-06	0.000797726	chr9	109963304	OpenSea
cg11688410	-0.295882	3.86895e-06	0.000797983	chr10	32971820	OpenSea
cg07212384	-0.279254	3.87191e-06	0.000798187	chr7	100163430	OpenSea
cg20513745	-0.246538	3.8722e-06	0.000798187	chr15	64893471	OpenSea
cg13784559	-0.324005	3.87277e-06	0.000798187	chr2	130370590	Shore	PTPN18;PTPN18	exon_5;exon_9
cg10569018	-0.346194	3.87773e-06	0.000799013	chr1	153616113	OpenSea
cg07994696	-0.214183	3.88051e-06	0.00079939	chr16	11586219	Island	LITAF	TSS200
cg03562952	-0.207928	3.88178e-06	0.000799456	chr5	1499089	Shelf
cg18434246	-0.305018	3.88591e-06	0.000800112	chr5	124577261	OpenSea
cg14885762	-0.240709	3.89228e-06	0.000801228	chr17	77450368	Shore	SEPTIN9;SEPTIN9	TSS1500;TSS1500
cg00329307	-0.106535	3.89565e-06	0.000801723	chr5	132473200	OpenSea
cg12221970	-0.383923	3.89711e-06	0.000801723	chr1	226697131	OpenSea
cg13092527	-0.26351	3.89922e-06	0.000801723	chr3	186525199	OpenSea
cg15682985	-0.364217	3.90074e-06	0.000801723	chr8	55992251	OpenSea
cg26473548	-0.281197	3.90077e-06	0.000801723	chr5	173441265	OpenSea
cg12422228	-0.224067	3.90128e-06	0.000801723	chr3	108086078	OpenSea
cg14286456	-0.224032	3.90315e-06	0.000801723	chr1	8510166	OpenSea
cg14154735	-0.324354	3.90318e-06	0.000801723	chr11	1488066	OpenSea	MOB2	TSS1500
cg19916008	-0.424256	3.90397e-06	0.000801723	chr8	42180677	OpenSea	PLAT;PLAT;PLAT	exon_10;exon_8;exon_9
cg03268699	-0.293958	3.90418e-06	0.000801723	chr1	162362011	OpenSea	NOS1AP	TSS1500
cg00660167	0.203518	3.90664e-06	0.000802032	chr17	82243098	Shore	CSNK1D;CSNK1D;CSNK1D;CSNK1D;CSNK1D	3UTR;exon_9;3UTR;exon_10;exon_9
cg24517899	-0.287564	3.90872e-06	0.000802265	chr10	124601524	OpenSea
cg07209034	-0.117719	3.91266e-06	0.000802782	chr16	72425926	OpenSea
cg21171772	-0.240704	3.91314e-06	0.000802782	chr10	96672690	OpenSea
cg18972225	-0.0982791	3.91807e-06	0.000803597	chr2	151408832	Shore	RIF1;RIF1;RIF1;RIF1	TSS1500;TSS1500;TSS1500;TSS1500
cg26893526	-0.281793	3.92048e-06	0.000803797	chr1	203286995	OpenSea	LINC01353;LINC01353	TSS1500;TSS200
cg07448857	-0.227898	3.92095e-06	0.000803797	chr6	7278222	OpenSea
cg27661610	-0.210565	3.93057e-06	0.000805572	chr18	79504196	OpenSea
cg25786273	-0.229669	3.94153e-06	0.000807623	chr18	77089070	Shore
cg02221517	-0.373902	3.9449e-06	0.000808118	chr11	59284968	OpenSea
cg21431650	-0.31115	3.94719e-06	0.000808391	chr1	236457905	OpenSea
cg14162417	-0.287015	3.94988e-06	0.000808621	chr1	226128156	OpenSea
cg19444377	-0.293487	3.95095e-06	0.000808621	chr17	7882164	Shelf
cg05628927	-0.250116	3.95221e-06	0.000808621	chr16	15592594	OpenSea
cg21461358	-0.316097	3.95288e-06	0.000808621	chr16	48444748	OpenSea
cg09435766	-0.274931	3.95311e-06	0.000808621	chr6	36782873	OpenSea
cg07216376	0.173451	3.95961e-06	0.000809755	chr4	150723075	OpenSea
cg00156032	-0.279536	3.96938e-06	0.000811555	chr13	45132845	OpenSea
cg15244633	-0.260367	3.97799e-06	0.00081312	chr19	50343354	OpenSea
cg01450344	0.109672	3.98086e-06	0.000813501	chr1	154986099	OpenSea
cg17122789	-0.435486	3.98178e-06	0.000813501	chr18	3586435	OpenSea
cg26840884	-0.457584	3.98394e-06	0.000813744	chr18	3412695	OpenSea	TGIF1	TSS200
cg20321019	-0.489722	3.98649e-06	0.000814068	chr8	98309761	OpenSea
cg13201016	-0.30161	3.98894e-06	0.000814372	chr9	37565717	OpenSea
cg25021134	-0.299578	3.99129e-06	0.000814376	chr20	17763513	OpenSea
cg02900383	-0.375495	3.99208e-06	0.000814376	chr1	17535835	Shelf
cg20659057	0.171513	3.99247e-06	0.000814376	chr17	81061618	OpenSea
cg19503640	-0.0915806	3.99282e-06	0.000814376	chr5	1503648	OpenSea
cg14042308	-0.301486	3.99623e-06	0.000814873	chr11	66336997	Shelf	RIN1;RIN1;RIN1	TSS1500;TSS1500;TSS1500
cg18285547	-0.259684	3.99988e-06	0.000815421	chr1	205714174	OpenSea	NUCKS1;NUCKS1	3UTR;exon_7
cg21410120	0.158413	4.00357e-06	0.000815975	chr7	501138	OpenSea	PDGFA;PDGFA;PDGFA;PDGFA;PDGFA;PDGFA;PDGFA;PDGFA	exon_6;exon_5;exon_5;exon_6;exon_5;exon_5;exon_5;exon_5
cg02762634	-0.186708	4.00506e-06	0.000816082	chr17	28131770	OpenSea
cg16760899	-0.223708	4.00752e-06	0.000816197	chr11	629523	Shore
cg03999340	-0.280009	4.00756e-06	0.000816197	chr2	200451547	OpenSea
cg06086513	-0.265807	4.0106e-06	0.00081662	chr9	137123622	OpenSea
cg02066497	-0.232514	4.01498e-06	0.000817314	chr11	62712884	Shelf	HNRNPUL2;HNRNPUL2	3UTR;exon_14
cg01476124	-0.266571	4.02325e-06	0.000818684	chr12	669175	OpenSea
cg19708256	-0.104878	4.02365e-06	0.000818684	chr14	74973152	OpenSea
cg00754472	-0.284581	4.02746e-06	0.000819262	chr19	2623911	Shore
cg23610588	-0.335207	4.03307e-06	0.000820206	chr22	44042526	OpenSea
cg04466134	-0.192546	4.03583e-06	0.000820569	chr11	77718450	OpenSea
cg05462339	-0.326534	4.03953e-06	0.000821123	chr5	138975388	OpenSea
cg03373887	-0.30059	4.04221e-06	0.000821471	chr22	43993544	Shelf
cg26457536	-0.431791	4.04437e-06	0.000821676	chr22	45578830	OpenSea
cg16866332	-0.204222	4.04574e-06	0.000821676	chr11	108343905	OpenSea
cg17109865	-0.276438	4.04647e-06	0.000821676	chr16	3807893	OpenSea
cg19065972	-0.31088	4.04712e-06	0.000821676	chr13	99860072	OpenSea
cg26829101	0.461264	4.04827e-06	0.000821712	chr12	119154289	Island	SRRM4	exon_12
cg19960138	-0.302091	4.05096e-06	0.000822061	chr18	79522585	Shore
cg06206999	-0.223055	4.05722e-06	0.000823134	chr4	7045930	Shore	LOC100129931	exon_1
cg01312999	-0.239307	4.07039e-06	0.000825481	chr5	132395023	OpenSea	SLC22A5;SLC22A5;SLC22A5;SLC22A5	exon_11;3UTR;exon_10;3UTR
cg16705273	-0.467729	4.07075e-06	0.000825481	chr18	44682920	Shelf
cg15028991	-0.226947	4.07749e-06	0.000826567	chr10	48678312	OpenSea
cg14814749	-0.305529	4.07806e-06	0.000826567	chr5	176653658	OpenSea
cg08279328	-0.225921	4.08348e-06	0.000827294	chr17	78889578	OpenSea
cg16727774	-0.388112	4.08361e-06	0.000827294	chr16	87924675	OpenSea
cg00011202	-0.267317	4.08972e-06	0.000828332	chr1	992625	OpenSea
cg00974825	-0.165555	4.09492e-06	0.000829187	chr5	1498151	Shelf
cg04255188	-0.289346	4.10014e-06	0.000830044	chr22	37618519	OpenSea	GGA1;GGA1;GGA1;GGA1;GGA1	exon_4;exon_4;exon_5;exon_4;exon_4
cg02087075	-0.191163	4.11368e-06	0.000832372	chr6	44258658	Shore	NFKBIE;NFKBIE;SLC35B2;SLC35B2;SLC35B2;SLC35B2;SLC35B2;SLC35B2;SLC35B2;SLC35B2;SLC35B2	3UTR;exon_6;TSS1500;TSS1500;TSS1500;TSS1500;TSS1500;TSS1500;TSS1500;TSS1500;TSS1500
cg10345442	-0.284325	4.1141e-06	0.000832372	chr6	159116283	OpenSea
cg00706867	-0.339269	4.1146e-06	0.000832372	chr15	69538867	OpenSea
cg19200883	-0.392467	4.12076e-06	0.000833418	chr13	112905794	OpenSea
cg00043599	-0.314861	4.12213e-06	0.000833497	chr1	44808928	Shelf
cg07010930	-0.235818	4.1246e-06	0.000833796	chr22	31089557	OpenSea
cg00755765	-0.293482	4.12894e-06	0.000834473	chr4	143378734	OpenSea
cg10567864	0.143811	4.13e-06	0.000834488	chr16	8837700	OpenSea
cg21959134	-0.313846	4.13831e-06	0.000835967	chr18	3323887	OpenSea
cg26682717	-0.197617	4.13933e-06	0.000835972	chr7	128863072	Island	FLNC-AS1	TSS1500
cg16142959	-0.404584	4.14444e-06	0.000836804	chr17	40324613	OpenSea
cg21871091	-0.466876	4.1547e-06	0.000838674	chr21	36977637	Shelf
cg07862320	-0.332815	4.1777e-06	0.000843116	chr16	56990858	Shore
cg06889086	-0.242716	4.1809e-06	0.00084356	chr7	55570537	Shore
cg14369803	-0.247115	4.18319e-06	0.000843806	chr9	132145067	OpenSea
cg17092391	-0.320573	4.18412e-06	0.000843806	chr7	74101572	OpenSea
cg08409609	-0.141469	4.18545e-06	0.000843873	chr19	18479307	OpenSea
cg05783449	-0.296	4.19278e-06	0.00084515	chr2	64641576	OpenSea
cg00362381	-0.246316	4.19544e-06	0.000845483	chr16	615320	Shore
cg07905034	-0.264478	4.20197e-06	0.000846596	chr9	89426387	OpenSea
cg15377526	-0.41351	4.20335e-06	0.000846673	chr10	91091287	OpenSea
cg26081552	-0.316433	4.20996e-06	0.000847802	chr22	20551359	OpenSea
cg17722508	-0.224883	4.21291e-06	0.000848193	chr1	30755159	OpenSea
cg11822768	-0.258226	4.22978e-06	0.000851386	chr7	142771360	OpenSea
cg07803420	-0.204944	4.2337e-06	0.000851971	chr6	30883740	Shore	DDR1;DDR1;DDR1;DDR1;DDR1;DDR1;DDR1;DDR1;DDR1;DDR1;DDR1;DDR1;DDR1;DDR1;DDR1;DDR1;DDR1	TSS1500;TSS1500;TSS1500;TSS1500;TSS1500;TSS1500;TSS1500;TSS1500;TSS1500;TSS1500;TSS1500;TSS1500;TSS1500;TSS1500;TSS1500;TSS1500;TSS200
cg09119166	-0.280145	4.24381e-06	0.000853803	chr6	7277723	OpenSea
cg27510885	-0.343033	4.25264e-06	0.000855222	chr2	101090230	OpenSea	TBC1D8	exon_2
cg15015109	0.152051	4.25289e-06	0.000855222	chr17	67140364	OpenSea
cg11913951	-0.493149	4.25681e-06	0.000855806	chr6	44261813	Shelf	NFKBIE	exon_3
cg20550458	-0.318287	4.2589e-06	0.000856023	chr11	811791	Shore	SNORA52	exon_1
cg02213045	-0.257604	4.26027e-06	0.000856094	chr6	44000066	Shelf	C6orf223;C6orf223;C6orf223	TSS1500;TSS1500;TSS1500
cg21877612	-0.33352	4.26282e-06	0.000856403	chr20	14623401	OpenSea
cg14472810	0.207955	4.26431e-06	0.000856498	chr7	1897096	Shore
cg11052396	-0.178111	4.26598e-06	0.000856577	chr13	48259663	OpenSea
cg17323410	-0.24489	4.26673e-06	0.000856577	chr9	75054004	OpenSea
cg06050327	-0.26964	4.2738e-06	0.000857792	chr12	94262347	OpenSea	PLXNC1	TSS1500
cg25429672	-0.261603	4.27553e-06	0.000857935	chr11	73981110	Shore
cg04892766	-0.244563	4.2796e-06	0.000858547	chr3	72521167	OpenSea
cg04915044	-0.127049	4.29201e-06	0.000860832	chr2	86036772	OpenSea
cg08134863	-0.232349	4.296e-06	0.000861428	chr16	89324560	OpenSea	LOC100287036	exon_4
cg01212326	-0.212881	4.30185e-06	0.000862021	chr11	111379561	OpenSea	POU2AF1	TSS1500
cg14887891	-0.23445	4.30191e-06	0.000862021	chr10	33132797	OpenSea
cg07891518	-0.294014	4.30202e-06	0.000862021	chr9	90880759	OpenSea
cg27602277	-0.317374	4.30694e-06	0.000862801	chr2	136060759	OpenSea
cg13749900	-0.303873	4.3153e-06	0.000863926	chr16	3637834	OpenSea
cg23220439	-0.283356	4.31652e-06	0.000863926	chr11	66337010	Shelf	RIN1;RIN1;RIN1	TSS1500;TSS1500;TSS1500
cg02026773	-0.433689	4.31667e-06	0.000863926	chr6	111724469	OpenSea
cg25553412	-0.307548	4.31851e-06	0.000863926	chr20	62814094	Shore
cg00242601	-0.208877	4.31859e-06	0.000863926	chr1	12158868	OpenSea
cg24111520	-0.286719	4.31959e-06	0.000863926	chr19	10876977	OpenSea
cg17286920	-0.326528	4.31972e-06	0.000863926	chr16	49632141	Shelf
cg14944956	-0.269939	4.32278e-06	0.000864333	chr15	64891975	OpenSea
cg00512513	-0.390629	4.32463e-06	0.000864498	chr9	109733478	OpenSea
cg09286428	-0.247416	4.3263e-06	0.000864505	chr4	54473808	OpenSea
cg21119908	-0.301008	4.32672e-06	0.000864505	chr16	10297794	OpenSea
cg06794543	-0.399393	4.3336e-06	0.000865676	chr15	42457550	OpenSea	ZNF106;ZNF106	TSS200;TSS200
cg26785631	-0.190838	4.34209e-06	0.000867166	chr13	45970460	OpenSea	ZC3H13;ZC3H13;ZC3H13;ZC3H13;ZC3H13;ZC3H13;ZC3H13;ZC3H13;ZC3H13;ZC3H13;ZC3H13;ZC3H13;ZC3H13;ZC3H13;ZC3H13;ZC3H13	exon_13;exon_13;exon_13;exon_14;exon_13;exon_14;exon_13;exon_13;exon_14;exon_13;exon_14;exon_14;exon_14;exon_10;exon_13;exon_14
cg24262337	-0.406684	4.34751e-06	0.000868043	chr19	18316183	OpenSea
cg27213800	-0.264202	4.35141e-06	0.000868499	chr6	33009081	Shore
cg06030290	-0.389315	4.35185e-06	0.000868499	chr16	66713260	OpenSea
cg16313355	-0.258017	4.35457e-06	0.000868732	chr11	48109723	OpenSea
cg15365795	-0.19918	4.35576e-06	0.000868732	chr11	69503551	OpenSea
cg05079543	-0.101983	4.35611e-06	0.000868732	chr19	41884347	Island	ARHGEF1;ARHGEF1	exon_1;TSS200
cg04434611	-0.366412	4.36526e-06	0.000870351	chr4	94535229	OpenSea
cg08466464	-0.368654	4.37066e-06	0.000871171	chr7	75928638	OpenSea
cg02247428	-0.191858	4.37143e-06	0.000871171	chr3	87771496	OpenSea
cg21663219	-0.18228	4.37566e-06	0.000871808	chr22	41927393	Shore	TNFRSF13C	TSS1500
cg11809417	-0.234077	4.38176e-06	0.000872641	chr8	143339152	OpenSea
cg07160510	-0.25948	4.38191e-06	0.000872641	chr4	153527938	OpenSea
cg22252111	-0.334681	4.38622e-06	0.000873292	chr17	16989551	OpenSea
cg11266624	-0.275629	4.39276e-06	0.000874387	chr13	42997575	OpenSea
cg18856776	-0.275937	4.39402e-06	0.000874394	chr3	15367283	OpenSea
cg18837898	-0.152815	4.39486e-06	0.000874394	chr13	66380822	OpenSea
cg12880172	-0.334188	4.39878e-06	0.000874968	chr11	14309802	OpenSea
cg22273113	-0.210101	4.40018e-06	0.000875039	chr17	44536248	OpenSea
cg26604499	-0.324652	4.40148e-06	0.000875093	chr16	72014239	OpenSea
cg16385330	-0.152355	4.40669e-06	0.000875921	chr4	150582726	Shore	MAB21L2;MAB21L2	5UTR;exon_1
cg11642298	-0.298547	4.40785e-06	0.000875946	chr3	133474897	OpenSea
cg07958622	-0.267156	4.41544e-06	0.000877247	chr7	100217677	OpenSea
cg18613155	-0.232173	4.41745e-06	0.000877248	chr13	35171434	OpenSea	NBEA;NBEA;NBEA	exon_25;exon_26;exon_26
cg08888293	-0.285042	4.41752e-06	0.000877248	chr5	172353360	OpenSea
cg24223949	-0.148352	4.42092e-06	0.000877586	chr19	16629511	Shore	MED26	TSS1500
cg24248329	-0.214697	4.4213e-06	0.000877586	chr1	40709460	OpenSea	NFYC;NFYC	5UTR;exon_1
cg13288301	-0.178133	4.42578e-06	0.000877989	chr3	52412409	Shore
cg14145923	-0.544044	4.42618e-06	0.000877989	chr9	114606458	OpenSea
cg00980636	0.654102	4.42646e-06	0.000877989	chr7	70506754	OpenSea
cg26256901	-0.354392	4.43e-06	0.000878485	chr1	23592348	OpenSea
cg23045972	-0.381091	4.43367e-06	0.000879007	chr3	118511381	OpenSea
cg23244761	0.213304	4.43592e-06	0.000879246	chr6	161375818	OpenSea
cg00468146	0.336612	4.43869e-06	0.000879588	chr6	19837980	Island	ID4	exon_1
cg22734208	-0.221034	4.44918e-06	0.000881297	chr17	57744405	OpenSea
cg04875128	0.552858	4.4494e-06	0.000881297	chr15	31483692	Island	OTUD7A;OTUD7A	exon_13;exon_14
cg15656863	-0.292558	4.45239e-06	0.000881524	chr10	119479272	OpenSea
cg15243345	-0.46298	4.45264e-06	0.000881524	chr10	74852385	OpenSea
cg14199193	-0.102106	4.45497e-06	0.00088178	chr20	63272491	Island	ARFGAP1;ARFGAP1;ARFGAP1;ARFGAP1;ARFGAP1	TSS1500;TSS1500;TSS1500;TSS1500;TSS1500
cg17972162	-0.290229	4.45805e-06	0.000882022	chr22	39100382	OpenSea	APOBEC3H;APOBEC3H;APOBEC3H;APOBEC3H	exon_2;exon_2;exon_2;exon_2
cg19159011	-0.229267	4.45892e-06	0.000882022	chr7	50309274	OpenSea
cg02491211	-0.304344	4.45944e-06	0.000882022	chr2	17793430	OpenSea
cg11415739	-0.132933	4.46038e-06	0.000882022	chr1	211335548	OpenSea
cg10417499	-0.3509	4.46817e-06	0.000883355	chr10	103515699	OpenSea
cg04625873	-0.335108	4.47072e-06	0.000883652	chr11	118883821	OpenSea	CXCR5	TSS200
cg21388210	-0.210658	4.47658e-06	0.000884603	chr9	27377797	OpenSea
cg13313180	-0.209659	4.48409e-06	0.00088588	chr8	144517000	Shore	LRRC14;LRRC14	TSS1500;TSS1500
cg16165903	-0.156826	4.48865e-06	0.000886475	chr3	31981859	Island	ZNF860;ZNF860;OSBPL10;OSBPL10	5UTR;exon_1;TSS1500;TSS1500
cg15675740	-0.316167	4.4892e-06	0.000886475	chr11	45853066	OpenSea
cg02091607	0.134113	4.51274e-06	0.000890915	chr16	30749494	Shore
cg01565936	-0.274744	4.51395e-06	0.000890945	chr13	46380502	OpenSea
cg23054654	-0.307155	4.51657e-06	0.000891142	chr6	53193051	OpenSea
cg01937212	-0.254399	4.51706e-06	0.000891142	chr6	32327320	OpenSea
cg07933854	-0.509615	4.52244e-06	0.000891995	chr18	49903637	OpenSea
cg25440278	0.0823967	4.5261e-06	0.000892508	chr2	241018190	OpenSea
cg01566394	-0.35475	4.52726e-06	0.000892528	chr14	57060908	OpenSea
cg17737681	0.93437	4.52885e-06	0.000892633	chr2	172087408	Island
cg06332621	-0.230761	4.53101e-06	0.00089285	chr4	40516646	OpenSea	RBM47	TSS1500
cg15527117	-0.440511	4.53612e-06	0.000893649	chr2	47724895	OpenSea
cg16235962	-0.3094	4.54686e-06	0.000895555	chr11	118883798	OpenSea	CXCR5	TSS200
cg04068959	-0.238619	4.55419e-06	0.000896789	chr3	187969823	OpenSea
cg21978549	-0.314295	4.5637e-06	0.000898452	chr6	24949473	OpenSea
cg02385820	-0.297186	4.57415e-06	0.000900299	chr19	38869086	Shore	RINL;RINL;RINL;RINL	3UTR;exon_12;3UTR;exon_12
cg14285207	-0.594879	4.57542e-06	0.00090034	chr9	127972003	OpenSea
cg18764943	-0.339723	4.57925e-06	0.000900884	chr22	20551269	OpenSea
cg17936564	-0.351597	4.58313e-06	0.000901436	chr13	32539194	OpenSea	N4BP2L2;N4BP2L2;N4BP2L2;N4BP2L2;N4BP2L2;N4BP2L2;N4BP2L2;N4BP2L2;N4BP2L2;N4BP2L2;N4BP2L2;N4BP2L2;N4BP2L2;N4BP2L2;N4BP2L2;N4BP2L2;N4BP2L2;N4BP2L2;N4BP2L2;N4BP2L2;N4BP2L2;N4BP2L2;N4BP2L2;N4BP2L2;N4BP2L2;N4BP2L2;N4BP2L2;N4BP2L2;N4BP2L2;N4BP2L2;N4BP2L2;N4BP2L2;N4BP2L2;N4BP2L2;N4BP2L2;N4BP2L2;N4BP2L2;N4BP2L2;N4BP2L2;N4BP2L2;N4BP2L2;N4BP2L2;N4BP2L2;N4BP2L2;N4BP2L2;N4BP2L2;N4BP2L2;N4BP2L2;N4BP2L2;N4BP2L2;N4BP2L2;N4BP2L2;N4BP2L2;N4BP2L2;N4BP2L2;N4BP2L2;N4BP2L2;N4BP2L2;N4BP2L2;N4BP2L2;N4BP2L2;N4BP2L2;N4BP2L2;N4BP2L2	TSS1500;TSS1500;TSS1500;TSS1500;TSS1500;TSS1500;TSS1500;TSS1500;TSS1500;TSS1500;TSS1500;TSS1500;TSS1500;TSS1500;TSS1500;TSS1500;TSS1500;TSS1500;TSS1500;TSS1500;TSS1500;TSS1500;TSS1500;TSS1500;TSS1500;TSS1500;TSS1500;TSS1500;TSS1500;TSS1500;TSS1500;TSS1500;TSS1500;TSS1500;TSS1500;TSS1500;TSS1500;TSS1500;TSS1500;TSS1500;TSS1500;TSS1500;TSS1500;TSS1500;TSS1500;TSS1500;TSS1500;TSS1500;TSS1500;TSS1500;TSS1500;TSS1500;TSS1500;TSS1500;TSS1500;TSS1500;TSS1500;TSS1500;TSS1500;TSS1500;TSS1500;TSS1500;TSS1500;TSS1500
cg12271419	-0.167937	4.59182e-06	0.000902935	chr8	22998103	Shore	RHOBTB2	TSS1500
cg03649649	-0.117902	4.59556e-06	0.00090346	chr17	58330836	OpenSea
cg09178266	-0.434151	4.60246e-06	0.000904036	chr6	13304835	OpenSea
cg01508386	-0.256416	4.60254e-06	0.000904036	chr1	170531937	OpenSea	GORAB;GORAB;GORAB;GORAB	TSS1500;TSS1500;TSS1500;TSS1500
cg21995800	-0.287123	4.60268e-06	0.000904036	chr1	111441754	OpenSea
cg07209719	-0.33724	4.60278e-06	0.000904036	chr10	95288895	Shore
cg08701420	0.243233	4.60439e-06	0.000904142	chr10	103284294	OpenSea
cg01949024	-0.26326	4.61407e-06	0.000905833	chr17	44841079	OpenSea
cg18825594	-0.344551	4.61745e-06	0.000906285	chr2	10044523	Island	LOC101929882	TSS1500
cg26278080	0.160967	4.62026e-06	0.000906593	chr11	67297814	OpenSea
cg21264151	-0.208149	4.62251e-06	0.000906593	chr17	68288705	Shore
cg04035162	-0.263202	4.62401e-06	0.000906593	chr14	53608437	OpenSea
cg02656560	-0.319223	4.62436e-06	0.000906593	chr17	20064287	OpenSea
cg16958695	-0.31927	4.62439e-06	0.000906593	chr1	202162756	OpenSea	PTPN7;PTPN7;PTPN7;PTPN7	TSS1500;TSS1500;TSS1500;TSS1500
cg16112945	-0.253596	4.63156e-06	0.000907467	chr9	133420686	Shelf
cg26247508	-0.323266	4.63158e-06	0.000907467	chr10	80539913	Shelf	SH2D4B	TSS1500
cg08586855	-0.276173	4.63208e-06	0.000907467	chr1	9315803	OpenSea
cg24573175	-0.208047	4.63344e-06	0.000907523	chr7	3063217	OpenSea
cg10446995	-0.243648	4.63783e-06	0.000908173	chr11	17244287	OpenSea
cg15481934	-0.217554	4.64062e-06	0.000908509	chr10	101161644	OpenSea
cg05484978	-0.351789	4.64716e-06	0.000909578	chr14	71551619	OpenSea
cg01373166	-0.270435	4.65721e-06	0.000911333	chr22	24427421	Shelf	ADORA2A;ADORA2A;ADORA2A;ADORA2A	TSS200;TSS200;TSS200;TSS200
cg10541132	-0.295187	4.66177e-06	0.000911743	chr6	157068757	OpenSea
cg17692879	-0.281114	4.66275e-06	0.000911743	chr1	31848857	OpenSea
cg16261511	-0.244172	4.66346e-06	0.000911743	chr1	42006287	OpenSea
cg05496913	-0.234166	4.66363e-06	0.000911743	chr5	131283264	OpenSea
cg00556715	-0.495408	4.66555e-06	0.000911849	chr15	85718925	OpenSea
cg18446472	-0.273127	4.66633e-06	0.000911849	chr7	44214208	OpenSea	YKT6;YKT6;YKT6;YKT6	exon_6;3UTR;exon_7;3UTR
cg00970057	-0.223299	4.67424e-06	0.000913183	chr1	41807023	OpenSea
cg26643681	-0.371073	4.68607e-06	0.000915283	chr1	23629578	OpenSea
cg07536018	-0.315318	4.69331e-06	0.000916486	chr5	139159438	OpenSea
cg18065767	-0.364633	4.69568e-06	0.000916735	chr2	190718796	OpenSea
cg17230773	-0.236823	4.70151e-06	0.000917662	chr7	142796464	Shore
cg26337322	-0.280426	4.71849e-06	0.000920568	chr22	40177623	OpenSea	TNRC6B;TNRC6B	TSS1500;TSS1500
cg02050687	-0.337674	4.71858e-06	0.000920568	chr1	226733665	Shelf
cg13641082	-0.329189	4.72666e-06	0.000921929	chr7	2279969	Shore
cg03274615	-0.205977	4.72823e-06	0.000922023	chr2	106031041	OpenSea
cg14827282	-0.229731	4.74994e-06	0.000926042	chr19	10983256	OpenSea	SMARCA4;SMARCA4;SMARCA4	TSS1500;TSS1500;TSS1500
cg04847265	-0.389833	4.75492e-06	0.0009268	chr3	46441458	OpenSea	LTF;LTF;LTF;LTF	exon_14;exon_14;exon_17;exon_14
cg14528756	-0.133274	4.75946e-06	0.000927337	chr2	175998165	Shelf
cg27243847	-0.241769	4.75988e-06	0.000927337	chr5	132394901	OpenSea	SLC22A5;SLC22A5;SLC22A5;SLC22A5	exon_11;3UTR;exon_10;3UTR
cg09288148	-0.310943	4.76323e-06	0.000927777	chr3	77825998	OpenSea
cg13460319	-0.317826	4.76468e-06	0.000927844	chr15	69195148	OpenSea
cg00904407	0.238727	4.76835e-06	0.000928234	chr7	158571834	Shore
cg24252132	-0.395604	4.76888e-06	0.000928234	chr19	17929213	Shelf
cg12844592	-0.194156	4.78336e-06	0.000930837	chr13	37035888	OpenSea
cg18795727	-0.393035	4.78589e-06	0.000931116	chr14	72598580	OpenSea
cg12472786	-0.256585	4.79032e-06	0.000931679	chr12	129036321	OpenSea
cg02191909	-0.258718	4.791e-06	0.000931679	chr6	33305939	OpenSea
cg16199134	-0.286608	4.79426e-06	0.000932098	chr11	35126627	OpenSea
cg20060876	-0.303467	4.80546e-06	0.000934045	chr14	105431921	OpenSea
cg21187226	-0.264362	4.80795e-06	0.000934045	chr17	40561977	OpenSea	CCR7;CCR7	TSS1500;TSS1500
cg11979922	-0.0849409	4.80815e-06	0.000934045	chr22	36776299	Island	IFT27;IFT27;IFT27;IFT27	TSS200;TSS200;TSS200;TSS200
cg01150799	-0.269896	4.80869e-06	0.000934045	chr4	108034682	OpenSea	HADH;HADH;HADH;HADH;HADH;HADH	exon_9;3UTR;exon_8;3UTR;exon_8;3UTR
cg14944267	-0.136456	4.81887e-06	0.000935698	chr6	24720303	Shore	C6orf62	TSS1500
cg04111611	-0.416115	4.8198e-06	0.000935698	chr6	32950882	OpenSea
cg08698893	-0.31318	4.82054e-06	0.000935698	chr13	43055293	OpenSea
cg10330410	-0.321847	4.82736e-06	0.000936807	chr11	64875150	Shelf
cg24481594	-0.322321	4.83571e-06	0.000938212	chr1	2259411	OpenSea
cg24594658	0.17873	4.83686e-06	0.000938219	chr2	26472328	OpenSea
cg00396427	-0.315411	4.83966e-06	0.000938548	chr16	25012283	Shelf
cg07029002	-0.257205	4.84239e-06	0.00093886	chr1	63893228	OpenSea
cg00607878	-0.168749	4.84695e-06	0.000939529	chr2	232869431	OpenSea	SNORC;SNORC;SNORC	TSS1500;TSS1500;TSS200
cg06852591	-0.267116	4.85336e-06	0.000940555	chr4	95066392	OpenSea
cg18287577	-0.323939	4.8609e-06	0.0009418	chr12	124919985	OpenSea
cg26272770	-0.235593	4.86728e-06	0.000942819	chr22	35349592	OpenSea
cg14007559	-0.357011	4.87285e-06	0.00094358	chr14	50039392	OpenSea	LINC01599	exon_5
cg06193581	-0.28283	4.87344e-06	0.00094358	chr7	100353896	OpenSea	PVRIG2P;STAG3L5P-PVRIG2P-PILRB	exon_5;exon_12
cg00314454	-0.237871	4.87669e-06	0.000943992	chr13	74063314	OpenSea
cg05914025	-0.326932	4.87849e-06	0.000944124	chr4	98939662	OpenSea
cg03127886	-0.338089	4.8806e-06	0.000944173	chr16	85932631	OpenSea
cg08141873	-0.220071	4.88098e-06	0.000944173	chr11	534632	Shore
cg17101494	-0.198424	4.88627e-06	0.00094498	chr13	44580264	Shelf	TSC22D1-AS1	exon_3
cg08365609	-0.246316	4.88944e-06	0.000945045	chr19	33235749	Island
cg05209306	-0.218555	4.88961e-06	0.000945045	chr19	39408736	Shore	ZFP36;ZFP36	exon_2;3UTR
cg06598622	-0.194522	4.88997e-06	0.000945045	chr6	16602337	OpenSea
cg17020230	-0.250908	4.89378e-06	0.000945414	chr11	123481134	OpenSea
cg27235313	-0.243996	4.89412e-06	0.000945414	chr1	114150258	Shelf
cg06403289	-0.145986	4.89779e-06	0.000945908	chr19	4066282	Island	ZBTB7A	TSS1500
cg01438537	-0.212765	4.90075e-06	0.000946262	chr2	70121823	Shelf
cg11658436	-0.33023	4.90684e-06	0.000947221	chr1	9008536	OpenSea
cg19907409	-0.259869	4.91602e-06	0.000948777	chr17	51098279	OpenSea
cg04761555	-0.33263	4.91816e-06	0.000948973	chr3	38118095	OpenSea
cg13083127	-0.381044	4.92431e-06	0.000949942	chr2	130370578	Shore	PTPN18;PTPN18	exon_5;exon_9
cg01213455	-0.25886	4.92819e-06	0.000950331	chr5	179853345	Shelf
cg18320108	-0.252688	4.92892e-06	0.000950331	chr4	184506599	OpenSea	LINC02427	exon_3
cg17320454	-0.154524	4.92971e-06	0.000950331	chr17	8119257	Shore	ALOXE3;ALOXE3;ALOXE3	TSS1500;TSS1500;TSS1500
cg05302701	-0.371398	4.93278e-06	0.000950705	chr18	79436320	Island
cg08898686	-0.246531	4.93562e-06	0.000951037	chr16	58243294	OpenSea
cg07534554	-0.236792	4.94865e-06	0.000953328	chr11	111379613	OpenSea	POU2AF1	TSS1500
cg02050915	-0.325307	4.9579e-06	0.000954779	chr19	18098774	Shore	IL12RB1;IL12RB1	exon_1;5UTR
cg05459517	-0.421227	4.95844e-06	0.000954779	chr8	122783665	Shore
cg03699949	-0.329656	4.96344e-06	0.000955408	chr13	32019731	OpenSea
cg19381625	-0.256321	4.96413e-06	0.000955408	chr14	35402852	Shore	NFKBIA	exon_4
cg02346442	-0.371107	4.9651e-06	0.000955408	chr3	186476257	OpenSea
cg00477226	-0.426459	4.96733e-06	0.000955618	chr3	112465424	OpenSea	BTLA;BTLA;BTLA;BTLA	3UTR;exon_4;3UTR;exon_5
cg01625396	-0.301062	4.97512e-06	0.000956899	chr12	102010875	OpenSea
cg24124941	-0.279237	4.98243e-06	0.00095797	chr19	11438412	Shelf
cg05660989	-0.352394	4.98481e-06	0.00095797	chr2	60536307	OpenSea
cg03764416	-0.208939	4.98486e-06	0.00095797	chr9	109381261	OpenSea
cg08714341	-0.294674	4.98523e-06	0.00095797	chr9	124210925	OpenSea
cg03128133	-0.0948275	4.99209e-06	0.00095907	chr1	1137459	Island
cg19882315	-0.281997	4.99639e-06	0.000959677	chr8	11494337	OpenSea	BLK;BLK	TSS200;TSS200
cg18448782	-0.471008	5.00078e-06	0.000960301	chr12	1593069	Shore	FBXL14	exon_1
cg23872155	-0.325751	5.01562e-06	0.000962622	chr13	99374781	OpenSea
cg23449695	-0.118056	5.01604e-06	0.000962622	chr18	37476383	OpenSea
cg15714457	-0.135706	5.01628e-06	0.000962622	chr13	37029975	OpenSea
cg03139710	-0.292188	5.02497e-06	0.00096407	chr13	42039494	Shore	DGKH	TSS1500
cg04305916	-0.301195	5.028e-06	0.000964281	chr14	95464228	OpenSea
cg25518386	-0.0933568	5.02895e-06	0.000964281	chr19	18204928	Shore	RAB3A	TSS1500
cg17029945	-0.236674	5.0295e-06	0.000964281	chr11	1559607	Shore
cg10164063	-0.314838	5.03504e-06	0.000965125	chr6	139262751	OpenSea	TXLNB	exon_5
cg25024359	-0.341176	5.03979e-06	0.000965815	chr20	18003983	OpenSea
cg14471330	-0.336397	5.04231e-06	0.000965866	chr9	130870803	OpenSea
cg24940706	-0.297357	5.04235e-06	0.000965866	chr19	1648683	Shore
cg18361948	-0.515881	5.0491e-06	0.00096694	chr3	143084263	OpenSea
cg21497038	-0.302218	5.05413e-06	0.000967685	chr3	71083677	OpenSea
cg01706991	-0.247335	5.05646e-06	0.000967912	chr8	103173273	OpenSea	BAALC-AS1	TSS1500
cg10797702	-0.265686	5.08529e-06	0.000973208	chr5	1313816	OpenSea
cg02089409	-0.336904	5.09359e-06	0.000974577	chr4	184403149	OpenSea
cg04701513	-0.334783	5.10129e-06	0.000975828	chr3	30611114	Shelf
cg14022896	-0.264177	5.11258e-06	0.000977767	chr12	11836131	OpenSea
cg21032242	-0.469275	5.11611e-06	0.000978077	chr16	3731624	Shore
cg21438477	-0.28248	5.11738e-06	0.000978077	chr17	19671053	OpenSea
cg22886659	-0.313513	5.11768e-06	0.000978077	chr6	498807	OpenSea
cg19412655	-0.61238	5.12803e-06	0.000979832	chr14	39442533	OpenSea
cg14847134	-0.312886	5.13767e-06	0.000981453	chr1	156152918	OpenSea	SEMA4A;SEMA4A	TSS1500;TSS1500
cg05197515	-0.176807	5.13941e-06	0.00098151	chr11	33358617	OpenSea
cg14703554	-0.43623	5.1403e-06	0.00098151	chr1	48204733	OpenSea
cg12140977	-0.29862	5.1477e-06	0.000982701	chr8	133501066	OpenSea
cg13955644	-0.242697	5.15015e-06	0.000982946	chr11	61041918	OpenSea
cg19960279	-0.418912	5.15177e-06	0.000983032	chr2	33531589	OpenSea
cg12237480	-0.281519	5.15815e-06	0.000983858	chr3	71128005	OpenSea
cg10941858	-0.17597	5.15843e-06	0.000983858	chr12	45836622	OpenSea	ARID2;ARID2	exon_7;exon_7
cg00676421	-0.239053	5.17034e-06	0.000985792	chr8	119226450	OpenSea
cg00775576	-0.46949	5.1709e-06	0.000985792	chr14	95363690	Shelf
cg15006113	-0.327422	5.1787e-06	0.000987056	chr14	106579325	OpenSea
cg17132722	0.163519	5.18171e-06	0.000987407	chr9	9912626	OpenSea
cg03547881	-0.181208	5.19051e-06	0.000988654	chr7	151232007	Shore	CHPF2;CHPF2;CHPF2;CHPF2;CHPF2;CHPF2;CHPF2;CHPF2	TSS1500;TSS1500;TSS1500;TSS1500;TSS1500;TSS1500;TSS1500;TSS1500
cg24740322	-0.15948	5.1906e-06	0.000988654	chr22	45302154	OpenSea
cg19515245	-0.228742	5.19898e-06	0.000990026	chr2	96486185	OpenSea
cg02220365	-0.123485	5.20545e-06	0.000991035	chr11	67444246	Shore	CORO1B;CORO1B	TSS1500;TSS1500
cg19279076	-0.152435	5.21287e-06	0.000992222	chr14	22900349	OpenSea	RBM23;RBM23;RBM23;RBM23;RBM23;RBM23;RBM23;RBM23;RBM23;RBM23;RBM23;RBM23;RBM23;RBM23;RBM23;RBM23;RBM23;RBM23	3UTR;exon_14;3UTR;exon_12;3UTR;exon_12;3UTR;exon_13;3UTR;exon_15;3UTR;exon_15;3UTR;exon_14;3UTR;exon_16;3UTR;exon_13
cg18276249	-0.302871	5.21617e-06	0.000992627	chr15	63627121	OpenSea
cg18523477	-0.274502	5.21967e-06	0.000993069	chr20	57392447	Shore	RBM38;RBM38-AS1	exon_2;exon_1
cg16455666	-0.346807	5.22107e-06	0.000993112	chr1	175307214	OpenSea
cg13429095	-0.30001	5.23244e-06	0.000995051	chr1	206739842	OpenSea
cg02620538	-0.107161	5.23687e-06	0.000995668	chr2	219498732	Shore	GMPPA;GMPPA;GMPPA;GMPPA	TSS200;TSS200;TSS200;TSS200
cg01767544	-0.60829	5.23877e-06	0.000995805	chr14	105855010	Shore
cg13588791	-0.369922	5.24627e-06	0.000997006	chr1	90074388	OpenSea
cg00735911	-0.256619	5.2535e-06	0.000998156	chr12	113075552	Shore
cg18256498	-0.190734	5.25616e-06	0.000998437	chr5	173698572	OpenSea
cg01561599	-0.329819	5.25819e-06	0.000998597	chr19	44774574	Shelf
cg14820316	-0.259713	5.26841e-06	0.00100007	chr10	26449060	OpenSea
cg14377032	-0.191019	5.26882e-06	0.00100007	chr2	74531109	Shore	AUP1;AUP1;AUP1	TSS1500;TSS1500;TSS1500
cg07220750	-0.248062	5.2695e-06	0.00100007	chr7	35729605	OpenSea
cg04995108	-0.397049	5.27924e-06	0.00100169	chr6	16582910	OpenSea
cg13882090	-0.235294	5.28366e-06	0.00100222	chr6	33278317	Shore	B3GALT4	exon_1
cg23096553	-0.129353	5.28441e-06	0.00100222	chr12	70366090	Island	KCNMB4;KCNMB4	TSS200;TSS1500
cg21308725	-0.423687	5.2865e-06	0.00100233	chr5	89354101	OpenSea
cg20201663	-0.179056	5.28735e-06	0.00100233	chr15	31328756	Shore
cg26362615	-0.250142	5.29291e-06	0.00100316	chr22	40414778	OpenSea
cg03092631	-0.62119	5.30399e-06	0.00100503	chr10	33117732	OpenSea	IATPR	TSS1500
cg24168276	-0.150833	5.31117e-06	0.00100617	chr18	63195883	OpenSea
cg23628223	-0.43263	5.31985e-06	0.00100759	chr12	107919381	OpenSea
cg21962865	-0.261869	5.32451e-06	0.00100824	chr20	46375910	OpenSea
cg01880236	-0.283913	5.33562e-06	0.00101012	chr10	26869628	OpenSea
cg07866765	-0.344991	5.33739e-06	0.00101016	chr15	71781417	OpenSea	THSD4;THSD4;THSD4;THSD4;THSD4;THSD4	exon_12;3UTR;exon_18;3UTR;exon_18;3UTR
cg04175248	-0.330986	5.33825e-06	0.00101016	chr8	28931371	OpenSea
cg05746406	-0.221689	5.3435e-06	0.00101077	chr21	42469517	OpenSea
cg02573824	-0.321305	5.34461e-06	0.00101077	chr14	93381738	OpenSea
cg02094419	-0.330292	5.34611e-06	0.00101077	chr17	4395934	OpenSea
cg14394837	-0.295415	5.34626e-06	0.00101077	chr17	27475256	OpenSea
cg10647441	-0.205414	5.34913e-06	0.00101109	chr5	134763929	OpenSea	DDX46;DDX46;DDX46	exon_2;exon_2;exon_2
cg14413262	0.594335	5.35224e-06	0.00101145	chr1	8323986	Shore
cg06408355	-0.315111	5.36098e-06	0.00101288	chr17	16286786	OpenSea
cg07322402	-0.263575	5.36412e-06	0.00101324	chr15	66101072	OpenSea
cg13551269	-0.21081	5.369e-06	0.0010138	chr19	19866924	OpenSea
cg01166577	-0.268077	5.3695e-06	0.0010138	chr1	107873643	OpenSea
cg22852840	-0.475388	5.37257e-06	0.00101416	chr6	47781978	OpenSea	OPN5	TSS200
cg01583663	-0.285342	5.37502e-06	0.00101439	chr1	169116394	OpenSea
cg07398791	-0.319477	5.38606e-06	0.00101625	chr5	119340358	OpenSea
cg07154475	-0.456796	5.38832e-06	0.00101645	chr3	152969494	OpenSea
cg03864696	-0.31435	5.39462e-06	0.00101731	chr17	68184654	OpenSea
cg25090616	-0.317799	5.39532e-06	0.00101731	chr3	55652190	OpenSea
cg07894023	-0.470683	5.40123e-06	0.0010182	chr5	38576673	OpenSea
cg18033594	-0.206519	5.42227e-06	0.00102194	chr11	75826591	OpenSea
cg21052869	-0.182832	5.45565e-06	0.001028	chr5	157487611	OpenSea
cg02110257	-0.260964	5.45773e-06	0.00102816	chr2	134127613	OpenSea
cg21873910	-0.191767	5.45911e-06	0.00102819	chr16	85571092	OpenSea
cg11531818	-0.34752	5.47659e-06	0.00103125	chr18	55289055	OpenSea
cg20522726	-0.302781	5.48119e-06	0.00103189	chr4	3334784	OpenSea
cg18908981	-0.125969	5.48356e-06	0.00103211	chr3	43690708	Island	ABHD5;ABHD5;ABHD5;ABHD5;ABHD5	TSS1500;TSS1500;TSS1500;TSS200;TSS200
cg15923930	-0.320501	5.48496e-06	0.00103214	chr12	112006371	OpenSea
cg08041400	-0.145106	5.49211e-06	0.00103325	chr5	71503934	OpenSea
cg03487430	-0.3151	5.49552e-06	0.00103367	chr9	35616247	Shore	CD72	exon_5
cg17675073	-0.250474	5.49984e-06	0.00103425	chr12	56632890	Shore
cg21232844	-0.237237	5.50172e-06	0.00103437	chr12	25024958	OpenSea
cg01675909	-0.331727	5.50303e-06	0.00103439	chr1	181133480	OpenSea
cg06909254	-0.299402	5.51119e-06	0.00103569	chr2	85865814	OpenSea
cg27579854	-0.281223	5.51512e-06	0.0010362	chr17	82861116	Shore
cg17734409	-0.159422	5.51679e-06	0.00103628	chr15	62060807	Island	VPS13C-DT;VPS13C;VPS13C;VPS13C;VPS13C	exon_1;TSS1500;TSS1500;TSS1500;TSS1500
cg21439798	-0.293875	5.51929e-06	0.00103652	chr17	40541804	OpenSea
cg11891474	-0.287205	5.52123e-06	0.00103665	chr2	191923136	OpenSea
cg18417061	-0.36137	5.52375e-06	0.00103689	chr14	61505942	OpenSea
cg02394374	-0.215635	5.52765e-06	0.0010374	chr2	8514816	OpenSea
cg23601690	-0.331554	5.53159e-06	0.00103769	chr8	130037547	OpenSea
cg01622992	-0.287985	5.53173e-06	0.00103769	chr9	110149041	OpenSea
cg00889869	-0.295512	5.5329e-06	0.00103769	chr9	6051817	OpenSea
cg23134718	-0.306798	5.53565e-06	0.00103783	chr7	2512332	OpenSea	LFNG	TSS200
cg19356286	-0.313508	5.53725e-06	0.00103783	chr6	11722391	OpenSea
cg05180182	-0.410604	5.53811e-06	0.00103783	chr10	3624563	OpenSea
cg12790869	-0.279433	5.53856e-06	0.00103783	chr1	15698080	OpenSea
cg00177985	-0.223002	5.5424e-06	0.00103832	chr1	8679462	OpenSea
cg17382048	-0.250662	5.54646e-06	0.00103877	chr11	118883677	OpenSea	CXCR5	TSS1500
cg03718689	-0.301457	5.54729e-06	0.00103877	chr3	106167970	OpenSea
cg13574913	-0.307772	5.55491e-06	0.00103972	chr10	79285409	OpenSea
cg11790051	-0.207279	5.55648e-06	0.00103972	chr7	139647262	OpenSea
cg07533831	-0.147765	5.55731e-06	0.00103972	chr22	41545085	Shore	POLR3H;POLR3H;POLR3H;POLR3H;POLR3H	TSS1500;TSS1500;TSS1500;TSS1500;TSS1500
cg02308150	-0.347244	5.55755e-06	0.00103972	chr10	100833922	Shelf
cg17548838	-0.239376	5.55852e-06	0.00103972	chr12	46209493	OpenSea
cg03921542	-0.405289	5.56653e-06	0.00104099	chr9	92718296	Shore
cg22882890	-0.240377	5.58084e-06	0.00104343	chr3	71356455	OpenSea
cg03108539	-0.346942	5.59258e-06	0.0010454	chr14	68279334	OpenSea
cg12619801	-0.317618	5.59749e-06	0.00104608	chr8	59285189	OpenSea
cg14373277	-0.279205	5.60999e-06	0.00104819	chr1	28986368	OpenSea
cg15775556	-0.338708	5.61991e-06	0.00104969	chr2	241730059	OpenSea
cg26163153	-0.208173	5.62052e-06	0.00104969	chr4	40196292	OpenSea	RHOH;RHOH;RHOH;RHOH;RHOH;RHOH	TSS1500;TSS1500;TSS1500;TSS1500;TSS1500;TSS1500
cg11326677	-0.306779	5.62397e-06	0.00104979	chr4	143417769	OpenSea
cg09490616	-0.359822	5.62399e-06	0.00104979	chr6	41976864	OpenSea
cg12767903	-0.257292	5.62481e-06	0.00104979	chr3	114309039	OpenSea	TIGIT;TIGIT	exon_4;3UTR
cg14439101	-0.272046	5.64323e-06	0.001053	chr17	69504007	OpenSea
cg17457915	-0.446169	5.64518e-06	0.00105313	chr11	123518606	OpenSea
cg07549118	-0.250364	5.65011e-06	0.00105382	chr5	317214	Shelf
cg23398156	-0.287682	5.66313e-06	0.00105601	chr2	136239316	OpenSea
cg20927523	-0.293805	5.67448e-06	0.00105789	chr1	151346522	Shore	RFX5;RFX5;RFX5;RFX5;RFX5;RFX5;RFX5;RFX5;RFX5;RFX5;RFX5;RFX5;RFX5;RFX5;RFX5;RFX5;RFX5;RFX5;RFX5;RFX5;RFX5;RFX5;RFX5-AS1	5UTR;exon_2;5UTR;exon_2;5UTR;exon_2;5UTR;exon_2;5UTR;exon_2;5UTR;exon_2;5UTR;exon_2;5UTR;exon_2;5UTR;exon_2;5UTR;exon_2;5UTR;exon_2;TSS1500
cg14734390	0.102174	5.67849e-06	0.00105829	chr4	120067032	Shore	MAD2L1	TSS200
cg13328862	-0.272914	5.67914e-06	0.00105829	chr4	42453763	OpenSea
cg19820609	-0.503546	5.68347e-06	0.00105883	chr19	55487564	Shore	NAT14;NAT14;SSC5D;SSC5D	exon_3;3UTR;TSS1500;TSS1500
cg25381098	-0.237052	5.68451e-06	0.00105883	chr20	50519780	OpenSea
cg02737759	-0.145754	5.68825e-06	0.00105929	chr12	71664006	Island	ZFC3H1;THAP2	TSS200;TSS1500
cg02487823	-0.237782	5.70125e-06	0.00106148	chr3	197713580	OpenSea
cg24873280	-0.358489	5.71041e-06	0.00106281	chr6	154330024	OpenSea	IPCEF1;IPCEF1	5UTR;exon_1
cg14557690	-0.364025	5.7129e-06	0.00106281	chr9	137083841	Shelf	UAP1L1;UAP1L1	exon_9;3UTR
cg12833003	-0.275359	5.71306e-06	0.00106281	chr1	178929119	OpenSea
cg00035000	-0.159766	5.71456e-06	0.00106281	chr1	24928512	Shore
cg25846645	-0.34652	5.71535e-06	0.00106281	chr21	37407822	OpenSea
cg16674025	-0.267503	5.7162e-06	0.00106281	chr13	46593534	OpenSea
cg21689295	-0.366974	5.71721e-06	0.00106281	chr16	70476845	Shelf
cg00690880	-0.296904	5.72642e-06	0.00106428	chr1	44632732	Shore
cg16180328	-0.277622	5.73703e-06	0.00106602	chr12	4116437	OpenSea
cg13502023	-0.269709	5.74137e-06	0.00106659	chr11	18332487	OpenSea
cg14779401	-0.25766	5.74391e-06	0.00106683	chr1	206041979	OpenSea
cg24200486	-0.359511	5.75261e-06	0.00106821	chr19	15314136	OpenSea
cg00719067	-0.372793	5.75501e-06	0.00106842	chr13	27113661	OpenSea
cg17446528	-0.276247	5.76078e-06	0.00106919	chr6	7154470	OpenSea
cg04487595	-0.197766	5.7617e-06	0.00106919	chr1	25019566	OpenSea
cg08315613	-0.278852	5.77464e-06	0.00107129	chr19	10963627	Shore
cg17014292	-0.198405	5.77552e-06	0.00107129	chr8	11422576	OpenSea	FAM167A;FAM167A	3UTR;exon_3
cg18786643	-0.315648	5.77761e-06	0.00107144	chr1	116586910	OpenSea
cg22282062	-0.290957	5.78447e-06	0.00107247	chr2	96146866	Shore	DUSP2	TSS1500
cg00895696	-0.247107	5.79973e-06	0.00107507	chr1	67000699	OpenSea	SLC35D1;SLC35D1	3UTR;exon_12
cg00012708	-0.187868	5.80204e-06	0.00107526	chr5	1499299	OpenSea
cg08228249	-0.314121	5.81014e-06	0.00107652	chr22	21708011	Shelf
cg02985983	-0.184042	5.81802e-06	0.00107775	chr1	41268237	OpenSea
cg09873524	-0.375891	5.8214e-06	0.00107814	chr15	22810214	OpenSea
cg10842070	-0.375811	5.83363e-06	0.00108012	chr20	63918006	Shore	MIR941-2;MIR941-1	TSS1500;TSS1500
cg08550194	-0.310394	5.83469e-06	0.00108012	chr10	86288202	OpenSea
cg01415229	-0.270313	5.84122e-06	0.0010811	chr1	151822534	OpenSea
cg06086824	-0.24389	5.85189e-06	0.00108283	chr9	36051384	OpenSea
cg21204860	-0.244643	5.85559e-06	0.00108328	chr17	77450483	Shore	SEPTIN9;SEPTIN9	TSS1500;TSS1500
cg04893584	-0.314814	5.8646e-06	0.00108452	chr2	98012459	OpenSea
cg07346182	-0.311964	5.86485e-06	0.00108452	chr2	127071728	OpenSea
cg15852826	-0.28577	5.86754e-06	0.00108478	chr6	31561138	OpenSea
cg27652546	-0.316766	5.86984e-06	0.00108496	chr2	101990397	OpenSea
cg17717866	-0.232543	5.87357e-06	0.00108542	chr6	142913047	OpenSea
cg15555536	0.193593	5.87919e-06	0.00108599	chr8	143715216	Shore	MAPK15	TSS1500
cg13479148	0.140398	5.87926e-06	0.00108599	chr1	3437869	Shelf	PRDM16;PRDM16;PRDM16;PRDM16	exon_17;3UTR;exon_17;3UTR
cg05949331	0.135204	5.88719e-06	0.00108695	chr8	142585202	Shelf
cg25957435	-0.31104	5.8874e-06	0.00108695	chr21	45104522	Shelf
cg04448933	0.238519	5.88828e-06	0.00108695	chr16	2182474	Shore
cg08204194	-0.475671	5.89197e-06	0.00108736	chr1	41745622	OpenSea
cg05013990	-0.294724	5.89309e-06	0.00108736	chr12	810724	OpenSea
cg07604732	-0.223054	5.89536e-06	0.00108754	chr16	19284310	OpenSea	CLEC19A	TSS1500
cg17841267	-0.235437	5.9007e-06	0.00108828	chr10	110357691	OpenSea
cg19998423	-0.341909	5.90623e-06	0.00108907	chr20	20464073	OpenSea
cg18436827	-0.206723	5.909e-06	0.00108934	chr4	105721482	OpenSea
cg19636301	-0.308951	5.91753e-06	0.00109047	chr14	68494513	OpenSea
cg09721150	-0.14028	5.91772e-06	0.00109047	chr6	154220395	OpenSea
cg02241145	-0.35898	5.92181e-06	0.00109099	chr22	29310764	Shore
cg19100943	0.395767	5.92333e-06	0.00109103	chr1	40080134	OpenSea
cg06488722	-0.168008	5.93129e-06	0.00109225	chr4	40841095	OpenSea
cg09463522	-0.210983	5.93467e-06	0.00109264	chr13	72820403	OpenSea
cg21689782	-0.254883	5.93863e-06	0.00109313	chr2	157444740	OpenSea	CYTIP	TSS1500
cg10039163	0.210619	5.94392e-06	0.00109387	chr8	143510917	OpenSea
cg09073441	-0.237582	5.94697e-06	0.00109419	chr10	89840786	Shelf	LINC00865	exon_4
cg19073625	-0.346728	5.95045e-06	0.00109459	chr5	173468271	OpenSea
cg25838614	-0.244959	5.95885e-06	0.0010959	chr7	22439169	OpenSea
cg19179025	-0.262007	5.96421e-06	0.00109664	chr3	47283931	Shore	KIF9;KIF9;KIF9;KIF9;KIF9;KIF9;KIF9	TSS1500;TSS1500;TSS1500;TSS1500;TSS1500;TSS1500;TSS1500
cg12297223	-0.286253	5.96681e-06	0.00109688	chr8	22719948	OpenSea
cg11503833	-0.240387	5.97292e-06	0.0010976	chr11	492997	Shore
cg04597312	-0.159616	5.97333e-06	0.0010976	chr16	85899557	Shore
cg15022400	-0.148802	5.97499e-06	0.00109767	chr15	44735963	OpenSea	TRIM69;TRIM69;TRIM69;TRIM69;TRIM69	TSS1500;TSS1500;TSS1500;TSS1500;TSS1500
cg23576477	-0.295774	5.97837e-06	0.00109805	chr1	206714365	OpenSea
cg24712290	-0.27445	5.98299e-06	0.00109866	chr22	41909614	Island	SHISA8;SHISA8;SHISA8;SHISA8;SHISA8;SHISA8	3UTR;exon_4;3UTR;exon_4;3UTR;exon_4
cg15025449	-0.106789	5.989e-06	0.00109952	chr3	50235908	Island	GNAI2;GNAI2	TSS1500;TSS1500
cg06996599	-0.364847	5.9957e-06	0.00110045	chr6	30651455	Shelf	C6orf136;C6orf136;C6orf136	exon_4;exon_4;exon_3
cg18757680	-0.145609	5.99666e-06	0.00110045	chr3	99844854	OpenSea
cg21701806	-0.181945	6.0005e-06	0.00110092	chr3	172772570	OpenSea
cg23322868	-0.264657	6.00513e-06	0.00110138	chr9	21993973	Shore	CDKN2B-AS1;CDKN2B-AS1;CDKN2B-AS1;CDKN2B-AS1;CDKN2B-AS1;CDKN2B-AS1;CDKN2B-AS1;CDKN2B-AS1;CDKN2B-AS1;CDKN2B-AS1;CDKN2B-AS1;CDKN2B-AS1;CDKN2B-AS1;CDKN2B-AS1	TSS1500;TSS1500;TSS1500;TSS1500;TSS1500;TSS1500;TSS1500;TSS1500;TSS1500;TSS1500;TSS1500;TSS1500;TSS1500;TSS1500
cg10453715	0.0916046	6.00561e-06	0.00110138	chr19	35647438	Shelf	COX6B1	TSS1500
cg21318267	-0.215013	6.01097e-06	0.00110212	chr5	141959169	OpenSea	PCDH12	TSS1500
cg17496602	-0.560046	6.02597e-06	0.00110429	chr16	3731829	Shore	CREBBP;CREBBP	exon_28;exon_29
cg08861091	-0.255788	6.02598e-06	0.00110429	chr19	51388085	OpenSea	LIM2;LIM2	TSS200;TSS200
cg00469407	-0.192454	6.02674e-06	0.00110429	chr1	27418866	OpenSea
cg07132557	-0.418027	6.03841e-06	0.00110619	chr8	80054914	OpenSea
cg08203410	-0.301537	6.04163e-06	0.00110636	chr8	22719145	OpenSea
cg17087808	-0.316843	6.04198e-06	0.00110636	chr10	58280903	OpenSea
cg25392995	-0.197753	6.05393e-06	0.00110831	chr22	50187497	Shore
cg26644920	-0.246996	6.06235e-06	0.00110908	chr2	197377743	OpenSea
cg08862320	-0.342952	6.06282e-06	0.00110908	chr11	44604062	OpenSea
cg01692143	-0.236986	6.06323e-06	0.00110908	chr17	35341655	OpenSea
cg22251927	-0.21656	6.0634e-06	0.00110908	chr17	16973947	OpenSea
cg19549830	-0.357165	6.06646e-06	0.0011094	chr1	243313522	OpenSea
cg14495236	-0.177783	6.07637e-06	0.00111097	chr12	110906717	OpenSea
cg22854529	-0.362169	6.08163e-06	0.0011115	chr17	67569425	OpenSea
cg18037997	-0.162193	6.08191e-06	0.0011115	chr11	103109296	OpenSea	DYNC2H1;DYNC2H1	TSS200;TSS200
cg00372411	-0.159789	6.08919e-06	0.00111259	chr1	21291026	Shore	ECE1;ECE1	TSS1500;TSS1500
cg21315714	-0.231503	6.10018e-06	0.00111415	chr16	27229363	OpenSea
cg23011542	-0.17315	6.10038e-06	0.00111415	chr5	66068678	OpenSea
cg14219145	0.209317	6.1101e-06	0.00111557	chr9	123402267	OpenSea
cg24782146	-0.106122	6.11079e-06	0.00111557	chr19	1021308	Island	RNU6-2;TMEM259;TMEM259	TSS1500;TSS200;TSS200
cg20002846	-0.33712	6.11397e-06	0.00111591	chr13	102968737	OpenSea
cg13818224	-0.348646	6.11594e-06	0.00111603	chr5	173690378	OpenSea
cg24593832	-0.247053	6.12091e-06	0.00111669	chr1	178576152	OpenSea
cg00192823	-0.805998	6.12905e-06	0.00111794	chr9	134221378	OpenSea
cg22979519	-0.164687	6.13174e-06	0.00111819	chr12	66302210	OpenSea	HELB;HELB;HELB;HELB	TSS1500;TSS1500;TSS1500;TSS1500
cg25619543	-0.184508	6.13567e-06	0.00111866	chr11	90118114	OpenSea
cg13708613	-0.323364	6.15354e-06	0.00112168	chr8	42382424	OpenSea
cg18695277	-0.263603	6.15545e-06	0.00112178	chr2	234571715	OpenSea
cg09519972	-0.20324	6.16887e-06	0.00112376	chr16	17301713	OpenSea
cg25582867	-0.272204	6.16954e-06	0.00112376	chr4	55994126	OpenSea
cg21999229	-0.260163	6.17032e-06	0.00112376	chr6	31572237	OpenSea	LTA;LTA;LTA	5UTR;exon_1;TSS200
cg12297115	-0.180993	6.17436e-06	0.00112426	chr3	195342588	OpenSea	ACAP2	exon_6
cg22610399	-0.206882	6.1808e-06	0.00112519	chr2	38723088	OpenSea
cg19605950	-0.505048	6.18362e-06	0.00112546	chr9	121779778	OpenSea
cg02154686	-0.442238	6.18954e-06	0.00112629	chr11	2393799	Shelf
cg26181045	-0.356565	6.19114e-06	0.00112634	chr18	55763870	OpenSea
cg23799246	-0.298621	6.19736e-06	0.00112723	chr2	98468847	OpenSea
cg11621113	-0.201076	6.20228e-06	0.00112788	chr19	12665911	Shore	WDR83;WDR83	TSS1500;TSS1500
cg24246097	-0.345331	6.20478e-06	0.00112809	chr16	25065997	Shore	LINC02175;LINC02175	TSS1500;TSS1500
cg21446918	-0.344006	6.22094e-06	0.00113079	chr16	46922667	OpenSea
cg10184082	-0.450708	6.22581e-06	0.00113143	chr6	142361869	OpenSea
cg10099732	-0.121561	6.23449e-06	0.00113255	chr14	68790260	Island	ZFP36L1;ZFP36L1;ZFP36L1	exon_2;exon_3;exon_2
cg02781394	-0.152204	6.23488e-06	0.00113255	chr13	30306763	Island
cg09972008	-0.287218	6.23601e-06	0.00113255	chr6	111806210	OpenSea
cg03238715	-0.33263	6.2445e-06	0.00113385	chr16	30115271	OpenSea
cg24141382	-0.241133	6.25288e-06	0.00113507	chr1	40981054	Shore
cg04840933	-0.16677	6.25394e-06	0.00113507	chr3	46866931	OpenSea
cg00610591	-0.281282	6.26602e-06	0.00113702	chr1	38028340	OpenSea
cg08377034	-0.0992997	6.26859e-06	0.00113724	chr17	16195000	OpenSea	NCOR1;NCOR1	TSS1500;TSS1500
cg21546294	-0.17088	6.27227e-06	0.00113756	chr16	56984859	OpenSea
cg26745882	-0.260889	6.27305e-06	0.00113756	chr18	13372299	OpenSea
cg09226044	-0.154133	6.29506e-06	0.00114096	chr16	370490	Island
cg22376057	-0.286397	6.29518e-06	0.00114096	chr10	32318585	OpenSea
cg26910619	-0.314789	6.29706e-06	0.00114096	chr11	95280939	OpenSea
cg25593340	-0.277951	6.2972e-06	0.00114096	chr3	186959389	OpenSea
cg13742400	0.346396	6.29862e-06	0.00114097	chr2	224774991	OpenSea	DOCK10;DOCK10;DOCK10	exon_52;exon_52;exon_52
cg06947648	-0.238464	6.30209e-06	0.00114136	chr9	99357829	OpenSea
cg01952989	0.139275	6.30944e-06	0.00114244	chr7	1946699	OpenSea
cg03729941	0.225393	6.31153e-06	0.00114258	chr3	173396971	Shore	NLGN1;NLGN1;NLGN1;NLGN1;NLGN1;NLGN1	TSS1500;TSS1500;TSS1500;TSS1500;TSS1500;TSS1500
cg10539298	-0.205079	6.31562e-06	0.00114307	chr7	6276197	Shelf
cg04025088	-0.398349	6.32873e-06	0.0011452	chr6	18401187	OpenSea
cg20277909	-0.179412	6.33049e-06	0.00114527	chr20	43925743	OpenSea
cg02299931	-0.319122	6.33372e-06	0.0011455	chr17	4728402	Shelf
cg19403364	-0.274986	6.33445e-06	0.0011455	chr5	68316112	OpenSea
cg23262467	-0.199694	6.34195e-06	0.00114661	chr9	128881014	Shore	LRRC8A;LRRC8A	TSS1500;TSS1500
cg09932045	-0.420047	6.34867e-06	0.00114758	chr3	98334300	OpenSea
cg14016787	-0.200312	6.36067e-06	0.00114896	chr20	48730360	OpenSea
cg01423368	-0.152803	6.36219e-06	0.00114896	chr11	76444335	Shore	EMSY;EMSY;EMSY;EMSY	TSS1500;TSS1500;TSS1500;TSS1500
cg00423097	-0.209928	6.36241e-06	0.00114896	chr1	24535425	Island	RCAN3;RCAN3;RCAN3;RCAN3;RCAN3;RCAN3;RCAN3;RCAN3;RCAN3;RCAN3;RCAN3;RCAN3;RCAN3;RCAN3;RCAN3;RCAN3;RCAN3;RCAN3;RCAN3;RCAN3	exon_5;3UTR;exon_5;3UTR;exon_5;3UTR;exon_4;3UTR;exon_4;3UTR;exon_3;3UTR;exon_4;3UTR;exon_4;3UTR;exon_2;3UTR;exon_5;3UTR
cg04275355	-0.318272	6.36297e-06	0.00114896	chr2	231712303	Shore	MIR1244-1	TSS1500
cg23684449	-0.219264	6.36336e-06	0.00114896	chr16	46885282	Shore	GPT2;GPT2	5UTR;exon_1
cg10560497	-0.276675	6.36451e-06	0.00114896	chr16	27378344	OpenSea
cg04091927	-0.302645	6.37009e-06	0.00114973	chr8	140509171	Shore
cg13733403	-0.298414	6.38563e-06	0.00115227	chr19	6528280	Shelf
cg17407893	-0.232939	6.38691e-06	0.00115227	chr16	16025343	OpenSea
cg23143512	-0.262095	6.39534e-06	0.00115354	chr2	232958068	OpenSea
cg25025893	-0.314538	6.39778e-06	0.00115374	chr14	32006560	OpenSea
cg02962318	-0.120067	6.4017e-06	0.0011542	chr11	106022494	Shore	MSANTD4;MSANTD4;MSANTD4;MSANTD4;MSANTD4	TSS1500;TSS1500;TSS1500;TSS1500;TSS1500
cg11598949	-0.289807	6.40579e-06	0.00115469	chr2	136383329	OpenSea
cg05967129	-0.414903	6.40865e-06	0.00115488	chr7	127904663	OpenSea
cg18414488	-0.275692	6.40961e-06	0.00115488	chr17	28871290	OpenSea
cg11314854	-0.28574	6.41449e-06	0.00115552	chr6	41255839	OpenSea
cg22655540	-0.281211	6.41816e-06	0.00115593	chr20	33372497	OpenSea
cg03272633	-0.364506	6.42812e-06	0.00115748	chr12	110776987	OpenSea
cg27111362	-0.141277	6.43235e-06	0.00115778	chr4	155973862	OpenSea
cg01938341	-0.244779	6.43256e-06	0.00115778	chr16	85756693	OpenSea
cg25962088	0.266577	6.43786e-06	0.00115849	chr21	45340247	OpenSea
cg05175803	-0.372732	6.45582e-06	0.00116147	chr11	44575569	OpenSea
cg17045395	-0.273584	6.46483e-06	0.00116285	chr5	89081483	OpenSea
cg27228986	-0.320882	6.46837e-06	0.00116304	chr2	179032562	OpenSea
cg03223188	-0.307909	6.46867e-06	0.00116304	chr22	24401632	OpenSea
cg15627794	-0.107361	6.47023e-06	0.00116307	chr13	25287527	Island	MTMR6;MTMR6;MTMR6;MTMR6;MTMR6;MTMR6;MTMR6;MTMR6;MTMR6;MTMR6;MTMR6	TSS200;TSS200;TSS200;TSS200;TSS200;TSS200;TSS200;TSS200;TSS200;TSS200;TSS200
cg02556155	-0.275963	6.47635e-06	0.00116393	chr3	114333422	OpenSea	ZBTB20;ZBTB20;ZBTB20;ZBTB20;ZBTB20;ZBTB20;ZBTB20;ZBTB20;ZBTB20;ZBTB20;ZBTB20;ZBTB20;ZBTB20;ZBTB20;ZBTB20;ZBTB20;ZBTB20;ZBTB20;ZBTB20;ZBTB20;ZBTB20;ZBTB20;ZBTB20;ZBTB20;ZBTB20;ZBTB20;ZBTB20;ZBTB20;ZBTB20;ZBTB20;ZBTB20;ZBTB20;ZBTB20;ZBTB20;ZBTB20	3UTR;exon_5;3UTR;exon_12;3UTR;exon_8;3UTR;exon_7;3UTR;exon_6;3UTR;exon_6;3UTR;exon_12;3UTR;exon_12;3UTR;exon_11;3UTR;exon_14;3UTR;exon_10;3UTR;exon_11;3UTR;exon_8;3UTR;exon_9;3UTR;exon_8;3UTR;exon_7;3UTR;exon_10;exon_7
cg15771683	-0.198795	6.48038e-06	0.0011644	chr20	64066213	Shelf
cg21957311	-0.294427	6.4878e-06	0.00116549	chr13	45049196	OpenSea
cg26532527	-0.306278	6.49162e-06	0.00116592	chr13	99381127	OpenSea
cg01456969	-0.211	6.49648e-06	0.00116655	chr6	134093452	OpenSea
cg14514981	-0.362673	6.49968e-06	0.00116688	chr9	137760480	OpenSea
cg02948862	-0.500518	6.5026e-06	0.00116712	chr16	88969124	Shore
cg17184593	-0.225798	6.50383e-06	0.00116712	chr2	73986438	Shore	TET3	exon_2
cg17653972	-0.139248	6.50593e-06	0.00116725	chr19	55304573	Island	BRSK1	exon_14
cg16479923	-0.276752	6.50978e-06	0.00116755	chr6	18491376	OpenSea
cg21302601	-0.292327	6.51148e-06	0.00116755	chr12	92995706	OpenSea
cg00432884	-0.347809	6.51412e-06	0.00116755	chr9	36148530	OpenSea
cg18168223	-0.273044	6.51421e-06	0.00116755	chr12	49429003	OpenSea
cg14780070	-0.310927	6.5145e-06	0.00116755	chr1	17624835	Shore
cg13475995	-0.197815	6.52793e-06	0.00116971	chr10	5840613	Island
cg10148801	-0.330408	6.53036e-06	0.00116989	chr5	126976825	OpenSea
cg12085599	-0.442162	6.53885e-06	0.00117117	chr11	122675749	OpenSea
cg19594038	-0.289476	6.54372e-06	0.00117179	chr12	48813824	Shore	CACNB3	TSS1500
cg01373248	-0.31311	6.54586e-06	0.00117192	chr3	18438805	OpenSea	SATB1	TSS200
cg06483146	-0.419747	6.54934e-06	0.00117218	chr7	55904608	OpenSea
cg24385548	-0.32317	6.55004e-06	0.00117218	chr9	137744991	OpenSea
cg21022868	-0.420295	6.55413e-06	0.00117266	chr1	159954071	OpenSea
cg15931850	-0.28018	6.56202e-06	0.00117382	chr4	1548362	OpenSea
cg22789388	-0.130737	6.56469e-06	0.00117405	chr17	50164074	Shelf
cg12012395	0.141533	6.57895e-06	0.00117635	chr7	157910536	Island
cg02611370	-0.174119	6.58219e-06	0.00117668	chr12	94109559	OpenSea
cg22246785	-0.316561	6.58928e-06	0.00117755	chr12	121583108	Shelf
cg19753867	-0.255616	6.58986e-06	0.00117755	chr20	36754763	OpenSea	DSN1;DSN1;DSN1;DSN1;DSN1	exon_10;exon_10;exon_9;exon_9;exon_10
cg06588562	0.212043	6.59263e-06	0.0011778	chr1	40067201	OpenSea
cg24793351	-0.215617	6.59797e-06	0.0011785	chr4	152729961	OpenSea
cg05055403	-0.269221	6.60098e-06	0.00117879	chr10	119307118	OpenSea
cg25527882	-0.22897	6.61787e-06	0.00118156	chr6	41731147	Shelf
cg12898427	-0.344917	6.64502e-06	0.00118615	chr8	121883567	OpenSea
cg01719223	-0.291297	6.6512e-06	0.00118701	chr7	2166092	OpenSea
cg22600720	-0.267275	6.67474e-06	0.0011907	chr13	51781783	OpenSea
cg20049437	-0.43091	6.67474e-06	0.0011907	chr14	105019519	Shore
cg11843414	-0.173971	6.67711e-06	0.00119087	chr7	101264566	OpenSea
cg20920202	-0.233049	6.68047e-06	0.00119122	chr16	39179	OpenSea
cg10502324	-0.189998	6.70362e-06	0.00119485	chr12	75978258	OpenSea
cg17234273	-0.318591	6.70363e-06	0.00119485	chr8	70617742	OpenSea
cg04551630	-0.391081	6.70591e-06	0.001195	chr5	91038582	OpenSea
cg21774863	-0.142028	6.71128e-06	0.0011957	chr4	13484874	Island	RAB28;RAB28;RAB28	TSS1500;TSS1500;TSS1500
cg14792774	-0.302197	6.71323e-06	0.0011958	chr16	11739276	Shelf
cg24344000	-0.250857	6.72281e-06	0.00119705	chr1	66347084	OpenSea
cg18725291	-0.225966	6.72311e-06	0.00119705	chr5	134550295	OpenSea
cg03044249	0.743621	6.72534e-06	0.0011972	chr7	71132079	Island	GALNT17	TSS200
cg09314851	-0.160598	6.75431e-06	0.0012021	chr2	224752558	OpenSea
cg01293277	-0.297685	6.76179e-06	0.00120318	chr12	9970841	OpenSea	CLEC12A;CLEC12A;CLEC12A	TSS1500;TSS1500;TSS1500
cg12737733	0.19155	6.76752e-06	0.00120394	chr4	158496230	OpenSea
cg23847637	-0.368107	6.77045e-06	0.00120421	chr1	112938404	OpenSea
cg08881214	-0.253723	6.77594e-06	0.00120493	chr8	41665898	OpenSea	ANK1;ANK1;ANK1	TSS1500;TSS1500;TSS1500
cg14977932	-0.559693	6.77835e-06	0.00120511	chr2	86064122	OpenSea
cg19341806	-0.132813	6.78826e-06	0.00120662	chr14	31159859	OpenSea
cg26893022	-0.492358	6.79588e-06	0.00120767	chr4	38509456	OpenSea	LINC01259	TSS1500
cg27192826	-0.303558	6.79707e-06	0.00120767	chr1	201422030	OpenSea	TNNI1	TSS1500
cg10871817	-0.294841	6.80243e-06	0.00120837	chr7	34757909	OpenSea
cg24256898	-0.153861	6.83495e-06	0.00121389	chr19	18120020	Shore
cg21364568	-0.154807	6.84079e-06	0.00121448	chr13	35494537	OpenSea
cg09739036	-0.110415	6.84114e-06	0.00121448	chr11	67443844	Island	CORO1B;CORO1B	TSS1500;TSS200
cg24999823	-0.187131	6.8435e-06	0.00121465	chr15	40061611	OpenSea
cg24513390	-0.22513	6.85117e-06	0.00121575	chr19	39351732	OpenSea
cg08534299	0.542681	6.85303e-06	0.00121583	chr7	103446293	Island	SLC26A5-AS1;SLC26A5;SLC26A5;SLC26A5;SLC26A5;SLC26A5;SLC26A5;SLC26A5;SLC26A5	exon_1;TSS200;TSS200;TSS200;TSS200;TSS200;TSS200;TSS200;TSS200
cg23913182	-0.130753	6.85772e-06	0.0012164	chr19	2351585	Island	SPPL2B;SPPL2B	exon_14;exon_14
cg23475018	-0.250597	6.86137e-06	0.00121679	chr3	124558791	OpenSea
cg03512414	-0.27019	6.87453e-06	0.00121862	chr20	19935230	OpenSea
cg13942729	-0.20945	6.87532e-06	0.00121862	chr9	93286853	OpenSea
cg23972683	-0.346154	6.87602e-06	0.00121862	chr19	4368661	Shelf
cg14267151	-0.294773	6.87996e-06	0.00121884	chr6	8065865	Shore	BLOC1S5;BLOC1S5;BLOC1S5;BLOC1S5-TXNDC5	TSS1500;TSS1500;TSS1500;TSS1500
cg27034521	-0.213965	6.88012e-06	0.00121884	chr1	18931602	OpenSea
cg00979931	-0.258485	6.88616e-06	0.00121965	chr11	72822619	Island
cg07528940	-0.299294	6.88782e-06	0.00121969	chr11	103845059	OpenSea
cg08078218	-0.23684	6.89825e-06	0.00122128	chr15	40554012	OpenSea	CCDC32;CCDC32;CCDC32;CCDC32;CCDC32;CCDC32;CCDC32	exon_4;exon_4;exon_4;exon_4;exon_4;exon_4;exon_4
cg14981523	-0.324843	6.90147e-06	0.0012214	chr10	43454886	Shore
cg19274924	-0.38521	6.90182e-06	0.0012214	chr4	76960206	OpenSea
cg22357405	-0.301271	6.90605e-06	0.00122189	chr17	9414647	OpenSea
cg14220262	-0.344726	6.90757e-06	0.00122191	chr1	1179583	OpenSea	TTLL10;TTLL10-AS1	TSS200;TSS200
cg02812264	-0.219398	6.90972e-06	0.00122203	chr12	67449929	OpenSea
cg19777190	-0.249947	6.91556e-06	0.0012228	chr14	49635704	Shore	DNAAF2;DNAAF2	TSS1500;TSS1500
cg21546078	-0.351226	6.92188e-06	0.00122361	chr16	56971338	OpenSea	CETP;CETP	exon_7;exon_7
cg01128298	-0.243243	6.92302e-06	0.00122361	chr6	46176206	OpenSea
cg15156941	-0.270044	6.93376e-06	0.00122525	chr15	76286392	OpenSea	ETFA;ETFA	exon_6;exon_5
cg25289000	-0.25059	6.94553e-06	0.00122708	chr20	43733517	OpenSea
cg14195059	-0.52239	6.95055e-06	0.0012277	chr15	43302419	OpenSea	TGM7	TSS200
cg24767651	-0.299689	6.96346e-06	0.00122951	chr19	1664230	OpenSea
cg05880138	-0.270377	6.96416e-06	0.00122951	chr1	16006693	OpenSea	SRARP;SRARP	exon_2;3UTR
cg12110244	-0.151727	6.96513e-06	0.00122951	chr7	105041690	OpenSea
cg18116817	-0.238859	6.98199e-06	0.00123223	chr12	113173776	OpenSea
cg01791233	-0.420637	6.9837e-06	0.00123227	chr1	199172438	OpenSea
cg00166692	-0.0741827	6.98718e-06	0.00123263	chr17	7336028	OpenSea	ACAP1	TSS1500
cg25099807	0.0895191	6.99511e-06	0.00123377	chr14	31457583	Island	DTD2	TSS200
cg07834364	-0.274995	6.99733e-06	0.00123379	chr16	31267549	OpenSea
cg21051696	-0.285352	6.99912e-06	0.00123379	chr19	6528291	Shelf
cg17897895	-0.224134	7.00019e-06	0.00123379	chr15	70319637	OpenSea
cg17474560	-0.218493	7.00105e-06	0.00123379	chr2	237455896	OpenSea
cg02316713	-0.191436	7.00317e-06	0.0012339	chr21	42199449	OpenSea	ABCG1;ABCG1	TSS1500;TSS1500
cg14562054	-0.296473	7.00707e-06	0.00123433	chr11	66337014	Shelf	RIN1;RIN1;RIN1	TSS1500;TSS1500;TSS1500
cg15897685	-0.189625	7.00933e-06	0.00123447	chr14	30734426	OpenSea
cg00892312	0.17857	7.01305e-06	0.00123487	chr11	31369937	Island	DCDC1;DCDC1;DCDC1;DCDC1	TSS200;TSS200;TSS200;TSS200
cg25273451	-0.150934	7.01468e-06	0.0012349	chr19	7473332	Shelf
cg06021706	-0.423764	7.01766e-06	0.00123506	chr4	95799124	OpenSea
cg24311507	-0.261095	7.01935e-06	0.00123506	chr17	3986764	Shore
cg00574412	-0.341231	7.02002e-06	0.00123506	chr17	29565848	Shore
cg25846952	-0.304845	7.03084e-06	0.00123671	chr21	37452466	OpenSea
cg24248807	-0.262516	7.04173e-06	0.00123799	chr4	24587415	Shelf
cg07920414	-0.183846	7.04185e-06	0.00123799	chr1	40628693	OpenSea
cg16136290	-0.440194	7.04249e-06	0.00123799	chr1	111737611	Shore
cg20276692	-0.126956	7.04462e-06	0.0012381	chr9	129619343	Shore	NTMT1	TSS1500
cg03812561	-0.321526	7.05099e-06	0.00123896	chr12	66232459	Shelf
cg21719344	-0.202037	7.07435e-06	0.00124281	chr6	30679351	OpenSea	PPP1R18;PPP1R18	exon_3;exon_2
cg13621833	-0.234335	7.0939e-06	0.00124598	chr9	37411028	OpenSea
cg19125716	-0.55466	7.09735e-06	0.00124633	chr3	125019511	OpenSea	HEG1	exon_5
cg00735574	-0.238138	7.10229e-06	0.00124686	chr9	134390663	OpenSea
cg08777941	-0.368853	7.10333e-06	0.00124686	chr5	57219598	OpenSea
cg16440167	-0.262081	7.10836e-06	0.00124748	chr7	2288579	OpenSea
cg24065807	-0.29491	7.11343e-06	0.00124812	chr14	22509746	OpenSea
cg21239865	-0.23059	7.11504e-06	0.00124814	chr10	48748581	OpenSea
cg14189678	0.165723	7.11666e-06	0.00124816	chr7	157897965	Island
cg15433289	-0.545434	7.12321e-06	0.00124905	chr12	9617115	OpenSea	LOC374443	TSS200
cg10717312	-0.782498	7.13121e-06	0.0012502	chr2	241036827	Island	SNED1	exon_5
cg24990056	-0.171902	7.13448e-06	0.00125051	chr6	31676436	OpenSea
cg03428156	-0.113918	7.13738e-06	0.00125076	chr1	173840523	OpenSea
cg15212453	-0.223005	7.14477e-06	0.00125155	chr2	127700860	Shore	SFT2D3	TSS1500
cg21223520	-0.285062	7.1449e-06	0.00125155	chr6	149033030	OpenSea	UST-AS2	TSS1500
cg24956391	-0.339799	7.14837e-06	0.00125173	chr20	37383596	Shore
cg11347774	-0.187004	7.14887e-06	0.00125173	chr6	45366518	OpenSea
cg24508685	-0.261197	7.15042e-06	0.00125174	chr10	79984918	Shore
cg06803614	-0.32404	7.15675e-06	0.00125259	chr1	39667909	Shelf
cg20552236	-0.285288	7.16324e-06	0.00125347	chr15	74798617	OpenSea	CSK;CSK;CSK;CSK;CSK;CSK;CSK;CSK;CSK;CSK;CSK;CSK;CSK;CSK	exon_4;exon_5;exon_4;exon_4;exon_4;exon_3;exon_4;exon_3;exon_3;exon_3;exon_3;exon_3;exon_3;exon_3
cg02874624	-0.285985	7.16966e-06	0.00125418	chr2	60447175	OpenSea
cg18868699	-0.29057	7.17029e-06	0.00125418	chr3	52696791	OpenSea
cg06866816	-0.258558	7.17336e-06	0.00125446	chr17	78337624	OpenSea
cg12931885	-0.215481	7.17718e-06	0.00125486	chr8	102586043	OpenSea
cg22959724	-0.251261	7.18124e-06	0.00125531	chr17	75822242	OpenSea
cg23096453	0.451512	7.18637e-06	0.00125595	chr17	81736045	OpenSea
cg26546892	-0.203799	7.18966e-06	0.00125608	chr22	49979796	Shelf
cg19738398	-0.312637	7.19011e-06	0.00125608	chr15	90046294	OpenSea
cg10140145	-0.249313	7.19391e-06	0.00125624	chr6	136720266	OpenSea
cg27009704	-0.278199	7.19396e-06	0.00125624	chr5	119031998	OpenSea
cg15046472	-0.311157	7.20415e-06	0.00125776	chr12	46210996	OpenSea
cg11753018	-0.294266	7.21234e-06	0.00125884	chr10	44973948	Shore
cg18043773	-0.427383	7.21335e-06	0.00125884	chr6	33007129	Shore	HLA-DOA	exon_4
cg06411776	-0.232762	7.21797e-06	0.00125939	chr12	47837354	OpenSea
cg26274035	-0.272841	7.22365e-06	0.00126012	chr22	35411037	OpenSea
cg21902984	-0.202989	7.2295e-06	0.00126088	chr12	117213246	OpenSea	NOS1;NOS1;NOS1;NOS1;NOS1;NOS1;NOS1;NOS1	3UTR;exon_29;3UTR;exon_28;3UTR;exon_28;3UTR;exon_30
cg00416922	-0.257648	7.24781e-06	0.00126356	chr2	190342834	Shore	INPP1;INPP1	TSS1500;TSS1500
cg09113843	-0.224837	7.24786e-06	0.00126356	chr6	6931480	OpenSea
cg03812148	-0.321218	7.25304e-06	0.0012642	chr10	123392731	OpenSea
cg05886574	-0.162256	7.25653e-06	0.00126455	chr10	27241162	Island	ACBD5;ACBD5;ACBD5;ACBD5;ACBD5;ACBD5;ACBD5;ACBD5;ACBD5;ACBD5;ACBD5;ACBD5;ACBD5;ACBD5;ACBD5;ACBD5;ACBD5	TSS1500;TSS1500;TSS1500;TSS1500;TSS1500;TSS1500;TSS1500;TSS1500;TSS1500;TSS1500;TSS1500;TSS1500;TSS1500;TSS1500;TSS1500;TSS1500;TSS1500
cg11043092	-0.473203	7.25913e-06	0.00126474	chr8	6430383	OpenSea
cg14355664	-0.377464	7.28532e-06	0.00126904	chr9	131329467	OpenSea
cg02796647	-0.261705	7.28832e-06	0.00126905	chr13	27293329	OpenSea
cg05968312	-0.251992	7.28842e-06	0.00126905	chr12	123437310	Shore	RILPL2;RILPL2	TSS1500;TSS1500
cg26959982	-0.405138	7.29812e-06	0.00127048	chr11	94543221	Shore	FUT4	TSS1500
cg20259210	-0.26035	7.30582e-06	0.00127156	chr1	167651551	OpenSea
cg15706973	-0.255465	7.30854e-06	0.00127167	chr2	110875467	OpenSea
cg14794374	-0.272477	7.30948e-06	0.00127167	chr2	224927846	OpenSea
cg00568513	-0.27918	7.31445e-06	0.00127227	chr8	8278959	OpenSea
cg08462883	-0.328628	7.31899e-06	0.0012728	chr14	22791422	OpenSea
cg26722225	-0.296697	7.3233e-06	0.00127314	chr21	46290495	Shelf
cg26812615	-0.289649	7.32395e-06	0.00127314	chr12	116558968	OpenSea	MAP1LC3B2	TSS1500
cg24427210	-0.301347	7.32781e-06	0.00127355	chr19	34310622	OpenSea
cg18469665	-0.226208	7.33101e-06	0.00127384	chr19	12613249	Shore
cg17711527	-0.24306	7.33809e-06	0.00127481	chr1	203765268	OpenSea	LAX1;LAX1;LAX1;LAX1	5UTR;exon_1;5UTR;exon_1
cg00199820	-0.170141	7.36146e-06	0.00127849	chr13	39709147	OpenSea
cg16351433	-0.244515	7.36234e-06	0.00127849	chr22	41862534	OpenSea
cg04311668	-0.250585	7.36737e-06	0.00127911	chr2	234495136	Shore	ARL4C;ARL4C;ARL4C;ARL4C	3UTR;exon_2;3UTR;exon_1
cg24304186	-0.287777	7.3833e-06	0.00128161	chr18	23266769	OpenSea
cg22824188	-0.123568	7.39568e-06	0.00128349	chr17	65050557	OpenSea
cg04624233	-0.220083	7.4152e-06	0.00128662	chr3	19146619	Shore
cg01042477	-0.389496	7.42473e-06	0.001288	chr1	89608410	OpenSea
cg17589639	-0.234902	7.43262e-06	0.00128911	chr12	49894391	OpenSea
cg09050429	-0.167773	7.4357e-06	0.00128938	chr1	203339912	OpenSea
cg20445314	-0.241504	7.4541e-06	0.0012923	chr10	70856631	OpenSea
cg25245701	-0.312184	7.47714e-06	0.00129603	chr20	38813070	OpenSea
cg03402605	-0.171106	7.48187e-06	0.00129658	chr10	132443765	OpenSea	LINC02870	TSS1500
cg04891836	-0.22023	7.48675e-06	0.00129716	chr19	6670379	OpenSea	TNFSF14;TNFSF14;TNFSF14;TNFSF14	5UTR;exon_1;TSS1500;TSS1500
cg08118034	-0.167907	7.49469e-06	0.00129806	chr22	29310605	Island
cg01708236	-0.127776	7.49564e-06	0.00129806	chr6	44265709	Island	NFKBIE	TSS200
cg15700829	-0.256618	7.49655e-06	0.00129806	chr1	41667250	OpenSea
cg13885720	-0.382253	7.50864e-06	0.00129989	chr10	124704303	OpenSea	FAM53B-AS1;FAM53B-AS1	exon_1;exon_1
cg05629892	-0.283323	7.51108e-06	0.00129996	chr7	140232909	Shore
cg06148160	-0.293419	7.51215e-06	0.00129996	chr4	3399227	OpenSea
cg13564889	0.374405	7.53276e-06	0.00130326	chr5	175871866	Island
cg19420102	0.21356	7.542e-06	0.00130459	chr19	458895	Island
cg03154668	-0.292161	7.5494e-06	0.0013054	chr9	95081372	OpenSea
cg05693308	-0.224752	7.54977e-06	0.0013054	chr10	62226175	OpenSea
cg11948392	-0.412819	7.555e-06	0.00130604	chr7	154255012	OpenSea
cg09942210	-0.245792	7.55702e-06	0.00130612	chr12	124480681	OpenSea
cg00521239	-0.167475	7.56456e-06	0.00130716	chr8	143941796	Shore
cg01697251	-0.232851	7.56776e-06	0.00130744	chr1	183609333	OpenSea
cg02563048	-0.367701	7.57164e-06	0.00130784	chr8	6773667	OpenSea
cg04897188	-0.159051	7.57325e-06	0.00130785	chr1	1427911	Island	TMEM88B;TMEM88B	exon_2;3UTR
cg15128876	-0.305159	7.57812e-06	0.00130836	chr1	161176283	Shore
cg12009710	-0.252902	7.57929e-06	0.00130836	chr7	87218786	Shore
cg18476557	-0.274646	7.58574e-06	0.00130921	chr18	79626989	Island
cg20322447	-0.26353	7.60485e-06	0.00131224	chr2	24124243	Shore	PFN4	TSS1500
cg04545079	-0.217787	7.60773e-06	0.00131247	chr16	67566021	Shelf
cg19406732	-0.501938	7.61402e-06	0.00131328	chr6	1861017	OpenSea
cg17010647	-0.467846	7.61684e-06	0.0013135	chr11	122726267	OpenSea
cg00635382	0.122513	7.65753e-06	0.00132025	chr8	142743140	Shelf	SLURP1	TSS1500
cg12266442	-0.349865	7.66391e-06	0.00132108	chr5	157351234	OpenSea
cg26850469	-0.402665	7.67004e-06	0.00132186	chr3	53017678	OpenSea
cg22164207	-0.420663	7.68024e-06	0.00132335	chr1	152411366	OpenSea
cg17126963	-0.257573	7.68545e-06	0.00132398	chr5	173887660	Shore	CPEB4;CPEB4;CPEB4	TSS1500;TSS1500;TSS1500
cg10187391	-0.435114	7.68868e-06	0.0013242	chr6	142879213	OpenSea
cg09494782	-0.258582	7.6899e-06	0.0013242	chr15	70248275	OpenSea
cg06081220	-0.179075	7.69335e-06	0.00132453	chr13	67036939	OpenSea
cg10414477	-0.108559	7.69535e-06	0.0013246	chr6	152246450	OpenSea
cg26037449	-0.347243	7.70258e-06	0.00132558	chr11	2392549	Shelf
cg15810184	-0.250148	7.72048e-06	0.00132839	chr12	104930860	OpenSea
cg16338035	-0.102884	7.72236e-06	0.00132844	chr3	143972427	Island	DIPK2A;DIPK2A	exon_1;TSS1500
cg02097120	-0.252846	7.73821e-06	0.0013307	chr1	154520476	OpenSea
cg18680957	-0.157856	7.73906e-06	0.0013307	chr11	72740204	OpenSea
cg04591319	-0.377492	7.74086e-06	0.0013307	chr8	80482668	Shelf
cg06617636	-0.240301	7.74216e-06	0.0013307	chr14	68789973	Island	ZFP36L1;ZFP36L1;ZFP36L1	exon_2;exon_3;exon_2
cg21833554	-0.475269	7.74338e-06	0.0013307	chr4	146333978	OpenSea
cg23443041	-0.186811	7.74519e-06	0.00133074	chr13	95676557	Shore	DNAJC3-DT;DNAJC3	exon_1;TSS1500
cg05106849	-0.197962	7.77107e-06	0.00133491	chr12	6465984	OpenSea	VAMP1;VAMP1;VAMP1;VAMP1;VAMP1	exon_3;exon_3;exon_3;exon_3;exon_2
cg26696260	0.170747	7.78217e-06	0.00133655	chr8	143506295	OpenSea	SNORD149	TSS200
cg04985052	-0.142887	7.78693e-06	0.00133709	chr13	103839582	OpenSea
cg13286786	-0.305635	7.79992e-06	0.00133886	chr6	154234252	OpenSea
cg12547839	-0.375695	7.8004e-06	0.00133886	chr17	76420469	OpenSea
cg20602300	-0.286514	7.80215e-06	0.00133889	chr15	40553878	OpenSea	CCDC32;CCDC32;CCDC32;CCDC32;CCDC32;CCDC32;CCDC32;CCDC32;CCDC32;CCDC32;CCDC32;CCDC32;CCDC32;CCDC32	3UTR;exon_4;3UTR;exon_4;3UTR;exon_4;3UTR;exon_4;3UTR;exon_4;3UTR;exon_4;3UTR;exon_4
cg26658343	-0.283806	7.80432e-06	0.00133893	chr16	12581098	OpenSea
cg16200116	-0.279395	7.80555e-06	0.00133893	chr18	54220853	Shelf
cg05056497	-0.215017	7.80805e-06	0.00133908	chr21	34527150	OpenSea	RCAN1;RCAN1	TSS1500;TSS1500
cg22964665	-0.255675	7.81114e-06	0.00133934	chr17	76020518	Shore
cg15176487	-0.306868	7.81699e-06	0.00134007	chr19	16436190	OpenSea
cg09644779	-0.352134	7.81911e-06	0.00134016	chr11	73148595	OpenSea
cg10037094	-0.301749	7.82961e-06	0.00134169	chr11	121473267	OpenSea	LOC105369535	exon_5
cg05393343	-0.239727	7.83382e-06	0.00134214	chr22	19611145	OpenSea
cg22291279	-0.271673	7.84959e-06	0.0013442	chr1	40742844	OpenSea
cg11518764	-0.265147	7.85042e-06	0.0013442	chr15	31459245	OpenSea
cg03461343	-0.249515	7.85195e-06	0.0013442	chr2	127081255	OpenSea
cg03889044	-0.200124	7.85223e-06	0.0013442	chr2	241859947	Shelf	PDCD1	TSS1500
cg08818207	-0.197794	7.861e-06	0.00134543	chr6	32852578	Shore
cg01954722	-0.41954	7.86965e-06	0.00134664	chr12	2874438	Shelf	FOXM1;FOXM1;FOXM1;FOXM1;FOXM1	exon_2;exon_2;exon_2;exon_2;exon_2
cg05931177	-0.330028	7.8866e-06	0.00134926	chr17	75337448	OpenSea
cg15726557	-0.363291	7.88977e-06	0.00134931	chr19	617267	Island	POLRMT;POLRMT	3UTR;exon_21
cg25076881	-0.370933	7.89008e-06	0.00134931	chr1	159440046	OpenSea	OR10J1;OR10J1;OR10J1	exon_5;exon_4;exon_1
cg00397739	-0.182799	7.90079e-06	0.00135066	chr22	46614476	Shelf
cg23144598	-0.22768	7.90118e-06	0.00135066	chr1	29836372	OpenSea
cg24499026	-0.343318	7.90482e-06	0.00135101	chr19	38655537	OpenSea
cg05718255	-0.215188	7.90807e-06	0.00135129	chr22	35394148	OpenSea	HMOX1;HMOX1	exon_5;3UTR
cg11360963	-0.266524	7.91181e-06	0.00135166	chr9	36994343	OpenSea
cg20814027	-0.194089	7.92946e-06	0.00135416	chr2	231671893	OpenSea
cg15172935	-0.222233	7.93017e-06	0.00135416	chr10	69065912	OpenSea
cg06473178	-0.260669	7.93126e-06	0.00135416	chr1	41537396	OpenSea
cg03152388	-0.234486	7.93493e-06	0.00135451	chr14	73771368	OpenSea
cg05500840	0.540946	7.94082e-06	0.00135524	chr2	176107340	Island	HOXD11;HOXD11	5UTR;exon_1
cg24349421	-0.296193	7.95074e-06	0.00135666	chr22	17907102	OpenSea	MICAL3;MICAL3	TSS1500;TSS1500
cg20285484	-0.303964	7.95658e-06	0.00135738	chr15	40872206	Shore
cg21184206	-0.26268	7.9762e-06	0.00136039	chr2	180905032	OpenSea
cg01675820	-0.305402	7.97745e-06	0.00136039	chr1	181127255	OpenSea
cg00154107	-0.215284	7.98054e-06	0.00136065	chr7	7971064	Shore
cg14050060	-0.466196	7.99567e-06	0.00136295	chr18	55456197	OpenSea
cg23006863	-0.246397	8.00226e-06	0.0013638	chr17	78177340	OpenSea
cg02370551	-0.147769	8.00562e-06	0.0013641	chr19	893230	Island	RNU6-9;MED16	TSS1500;TSS200
cg14823904	-0.203106	8.02483e-06	0.00136709	chr17	4542477	OpenSea	MYBBP1A;MYBBP1A	exon_22;exon_22
cg18702655	-0.306079	8.03224e-06	0.00136801	chr17	5234998	OpenSea	ZNF594-DT;SCIMP;SCIMP;SCIMP	exon_8;TSS200;TSS200;TSS200
cg04864179	-0.310715	8.03345e-06	0.00136801	chr7	128939910	Shore	IRF5;IRF5	TSS1500;TSS1500
cg09535179	-0.297209	8.03682e-06	0.00136831	chr1	206583136	OpenSea
cg15012233	-0.207846	8.04368e-06	0.0013692	chr6	43684581	Shelf
cg01836518	-0.236022	8.06772e-06	0.00137301	chr1	203282871	OpenSea
cg22524197	-0.38415	8.0735e-06	0.00137358	chr4	144635381	OpenSea
cg12220669	-0.209433	8.0743e-06	0.00137358	chr9	112809371	OpenSea
cg07766847	-0.124389	8.08082e-06	0.00137388	chr19	1406734	Shore	DAZAP1;DAZAP1;DAZAP1;DAZAP1;DAZAP1	TSS1500;TSS1500;TSS1500;TSS1500;TSS1500
cg09210680	-0.350321	8.0826e-06	0.00137388	chr8	23017901	OpenSea	RHOBTB2;RHOBTB2;RHOBTB2;RHOBTB2;RHOBTB2;RHOBTB2;RHOBTB2;RHOBTB2	exon_12;3UTR;exon_10;3UTR;exon_10;3UTR;exon_10;3UTR
cg06552046	-0.118442	8.08266e-06	0.00137388	chr19	38865748	Shelf
cg11688093	-0.338471	8.08286e-06	0.00137388	chr13	110526012	OpenSea
cg23021584	-0.179238	8.08421e-06	0.00137388	chr12	124391555	Shelf
cg12179542	-0.27192	8.08941e-06	0.00137449	chr8	11123849	OpenSea
cg19778582	-0.175907	8.10027e-06	0.00137592	chr5	7900251	OpenSea	MTRR;MTRR;MTRR;MTRR;MTRR;MTRR;MTRR;MTRR;MTRR;MTRR;MTRR;MTRR;MTRR;MTRR;MTRR;MTRR;MTRR;MTRR;MTRR;MTRR;MTRR;MTRR;MTRR;MTRR	exon_15;3UTR;exon_15;3UTR;exon_15;3UTR;exon_15;3UTR;exon_15;3UTR;exon_15;exon_14;exon_14;exon_15;exon_14;exon_15;exon_14;exon_13;exon_15;exon_15;exon_16;exon_17;exon_15;exon_15
cg27176715	-0.340551	8.1011e-06	0.00137592	chr1	60129785	OpenSea
cg15581894	-0.113125	8.11374e-06	0.00137779	chr15	59658578	Shore	GTF2A2;GTF2A2;GTF2A2	TSS1500;TSS1500;TSS1500
cg20546835	-0.310095	8.13132e-06	0.0013805	chr9	136899627	OpenSea	TRAF2	exon_3
cg04094885	-0.236219	8.13316e-06	0.00138053	chr17	39867577	Shore	ZPBP2;ZPBP2	TSS1500;TSS1500
cg10406264	-0.171978	8.13972e-06	0.00138122	chr13	59879255	OpenSea	DIAPH3;DIAPH3;DIAPH3;DIAPH3;DIAPH3;DIAPH3;DIAPH3	exon_21;exon_20;exon_19;exon_19;exon_21;exon_15;exon_15
cg15175457	-0.272494	8.14051e-06	0.00138122	chr20	51480759	OpenSea
cg20139305	-0.352077	8.14394e-06	0.00138153	chr20	35909440	OpenSea
cg06091127	-0.191275	8.16454e-06	0.00138472	chr4	936550	Shelf
cg13835576	-0.32915	8.16602e-06	0.00138472	chr8	11549845	OpenSea
cg13029731	-0.11689	8.17567e-06	0.00138607	chr14	23567845	Island	AP1G2-AS1;AP1G2;AP1G2;AP1G2;AP1G2;AP1G2;AP1G2;AP1G2;AP1G2;AP1G2;AP1G2	exon_4;TSS200;TSS200;TSS200;TSS200;TSS200;TSS200;TSS200;TSS200;TSS200;TSS200
cg08021592	-0.326342	8.17882e-06	0.00138624	chr6	109117756	OpenSea
cg08267994	-0.226736	8.17994e-06	0.00138624	chr1	154860115	OpenSea	KCNN3	TSS1500
cg17661103	-0.177036	8.18602e-06	0.00138699	chr8	85242351	Shelf
cg17943162	-0.220675	8.18781e-06	0.00138702	chr10	109924423	Shore	XPNPEP1;XPNPEP1;XPNPEP1;XPNPEP1;XPNPEP1;XPNPEP1;XPNPEP1;XPNPEP1;XPNPEP1	TSS1500;TSS1500;TSS1500;TSS1500;TSS1500;TSS1500;TSS1500;TSS1500;TSS1500
cg22699058	-0.252602	8.20403e-06	0.00138949	chr9	111985206	OpenSea
cg13926208	-0.283045	8.21379e-06	0.00139086	chr4	15237973	OpenSea
cg27491040	-0.247942	8.22118e-06	0.00139183	chr5	1313710	OpenSea
cg04688889	-0.37442	8.22498e-06	0.0013922	chr12	57188189	Shelf
cg03729439	-0.387628	8.22796e-06	0.00139242	chr3	112500177	OpenSea	BTLA;BTLA	TSS1500;TSS1500
cg02412615	-0.322066	8.23142e-06	0.00139273	chr8	30556790	OpenSea
cg12111679	-0.361832	8.23847e-06	0.00139352	chr10	14645423	OpenSea
cg25964338	-0.198244	8.23943e-06	0.00139352	chr17	1146189	OpenSea
cg19251514	-0.358306	8.25491e-06	0.00139586	chr15	74437141	Shelf
cg24715437	-0.236476	8.25925e-06	0.00139631	chr4	26139765	OpenSea
cg26408288	-0.21989	8.26415e-06	0.00139686	chr22	42934563	OpenSea
cg17232374	-0.353192	8.27222e-06	0.00139776	chr10	81898394	OpenSea
cg21207418	-0.249105	8.27332e-06	0.00139776	chr19	11577896	Shore	ACP5	TSS1500
cg07530960	-0.0879252	8.27442e-06	0.00139776	chr11	576464	Island	PHRF1;PHRF1;PHRF1;PHRF1;LOC143666	TSS200;TSS200;TSS200;TSS200;TSS1500
cg15390761	-0.259121	8.28521e-06	0.0013993	chr7	119197264	OpenSea
cg08998212	-0.262533	8.29869e-06	0.0014013	chr2	105145186	Shore
cg23719798	-0.238289	8.30196e-06	0.00140134	chr14	95664706	OpenSea
cg21195376	-0.215052	8.30228e-06	0.00140134	chr1	204480699	OpenSea
cg01494352	-0.171929	8.30635e-06	0.00140175	chr17	77465807	OpenSea
cg24256129	-0.215258	8.32164e-06	0.00140385	chr19	18089656	OpenSea
cg16562063	-0.350553	8.32365e-06	0.00140385	chr18	11747110	Shelf
cg05904013	-0.193696	8.32376e-06	0.00140385	chr7	128939879	Shore	IRF5;IRF5	TSS1500;TSS1500
cg00413728	-0.295348	8.33625e-06	0.00140567	chr6	149055616	OpenSea
cg26773080	-0.289661	8.34214e-06	0.00140638	chr18	45212805	OpenSea	SLC14A2	TSS200
cg16540393	-0.255197	8.34775e-06	0.00140705	chr19	36849308	Shore	ZNF345	TSS1500
cg10461803	-0.364503	8.36121e-06	0.00140903	chr8	66513971	OpenSea
cg12022621	-0.227758	8.38359e-06	0.00141252	chr1	203765377	OpenSea	LAX1;LAX1;LAX1	exon_1;5UTR;exon_1
cg17540192	0.299603	8.39531e-06	0.00141375	chr7	98245947	OpenSea	TECPR1	exon_3
cg21625762	-0.227423	8.39579e-06	0.00141375	chr16	67554185	OpenSea
cg14869700	-0.242332	8.39591e-06	0.00141375	chr7	78772811	OpenSea
cg14145925	-0.508785	8.39802e-06	0.00141383	chr9	114606519	OpenSea
cg15130132	-0.242378	8.40161e-06	0.00141415	chr1	21293089	Shelf	ECE1-AS1	TSS1500
cg04210868	-0.24656	8.42332e-06	0.00141752	chr2	224638765	OpenSea
cg12136932	-0.208268	8.43601e-06	0.00141926	chr16	10888994	OpenSea
cg09931783	-0.222911	8.43702e-06	0.00141926	chr12	122985122	Shore	PITPNM2;PITPNM2;PITPNM2;PITPNM2;PITPNM2;PITPNM2;PITPNM2;PITPNM2;PITPNM2;PITPNM2;PITPNM2;PITPNM2;PITPNM2;PITPNM2;PITPNM2;PITPNM2	3UTR;exon_26;3UTR;exon_26;3UTR;exon_25;3UTR;exon_24;3UTR;exon_25;3UTR;exon_25;3UTR;exon_26;3UTR;exon_26
cg15930310	-0.240728	8.44147e-06	0.00141972	chr1	24191341	Shelf
cg15419560	-0.306994	8.44541e-06	0.0014201	chr10	95693302	Shore
cg27529346	-0.506227	8.4478e-06	0.00142022	chr6	31355149	Shore	HLA-B	exon_5
cg04788221	-0.137191	8.45025e-06	0.00142035	chr20	62796334	Shore	MRGBP;MRGBP	TSS200;TSS200
cg05739036	-0.156042	8.45726e-06	0.00142125	chr11	28110317	Island	METTL15;METTL15;METTL15;METTL15;METTL15;METTL15	5UTR;exon_2;5UTR;exon_2;5UTR;exon_2
cg27356587	-0.48336	8.4641e-06	0.00142211	chr6	16488501	OpenSea
cg19434960	-0.261948	8.47415e-06	0.00142352	chr21	23922357	OpenSea
cg23570396	-0.333798	8.48133e-06	0.00142428	chr17	75344122	OpenSea
cg14307519	-0.179887	8.48208e-06	0.00142428	chr9	129021340	OpenSea
cg27008386	-0.403898	8.48684e-06	0.0014248	chr20	62691596	OpenSea
cg26032419	-0.360663	8.4919e-06	0.00142524	chr1	81112854	OpenSea
cg12421110	-0.269149	8.49301e-06	0.00142524	chr13	41461595	Shelf
cg10426318	-0.206806	8.49455e-06	0.00142524	chr6	30679811	OpenSea
cg18717967	-0.263525	8.50128e-06	0.00142609	chr8	8325231	OpenSea
cg19257562	-0.409829	8.52671e-06	0.00143007	chr1	2112414	Shelf
cg10028097	-0.268662	8.54677e-06	0.00143315	chr5	125961293	OpenSea
cg09994678	-0.261511	8.56003e-06	0.00143481	chr5	157603760	OpenSea
cg12944411	-0.254291	8.56236e-06	0.00143481	chr8	104093703	OpenSea
cg08036172	-0.226863	8.56435e-06	0.00143481	chr3	127754766	OpenSea
cg09527033	-0.300612	8.56478e-06	0.00143481	chr9	33249548	OpenSea
cg02354259	-0.29554	8.56517e-06	0.00143481	chr20	61914058	OpenSea
cg00427260	-0.255711	8.56963e-06	0.00143527	chr17	64323852	OpenSea
cg09817097	-0.449517	8.57295e-06	0.00143554	chr6	90025740	OpenSea
cg04190888	-0.296392	8.58255e-06	0.00143687	chr10	48671869	OpenSea
cg00318699	-0.306868	8.59142e-06	0.00143807	chr2	100242567	OpenSea
cg22125959	-0.305458	8.59748e-06	0.00143863	chr20	64191058	Shelf
cg12316713	-0.36228	8.59871e-06	0.00143863	chr3	31946973	OpenSea
cg19882512	-0.251496	8.60196e-06	0.00143863	chr5	134069019	Shelf
cg04437043	-0.222138	8.60532e-06	0.00143863	chr2	241859809	Shelf	PDCD1	TSS1500
cg08705942	-0.222187	8.60611e-06	0.00143863	chr16	85956124	OpenSea
cg04297664	0.440834	8.60833e-06	0.00143863	chr14	99683630	Island	CYP46A1	TSS1500
cg17367049	-0.127477	8.60903e-06	0.00143863	chr20	21228697	OpenSea
cg26784229	-0.208089	8.60959e-06	0.00143863	chr12	62581302	OpenSea
cg01154930	-0.0770951	8.61012e-06	0.00143863	chr17	80101171	Island	GAA;GAA;GAA;GAA	TSS1500;TSS1500;TSS1500;TSS1500
cg14079239	-0.652979	8.61569e-06	0.00143927	chr9	22148136	OpenSea
cg25691233	-0.291322	8.622e-06	0.00144004	chr7	5682197	OpenSea
cg04619137	-0.214721	8.62592e-06	0.00144041	chr6	155104191	OpenSea
cg07550247	0.319282	8.63236e-06	0.00144113	chr20	10475019	OpenSea
cg14079702	-0.103148	8.63366e-06	0.00144113	chr13	73695593	OpenSea	KLF12	exon_8
cg14981961	-0.182791	8.63545e-06	0.00144115	chr16	89347861	OpenSea
cg08169020	-0.213072	8.63799e-06	0.00144129	chr14	68790171	Island	ZFP36L1;ZFP36L1;ZFP36L1	exon_2;exon_3;exon_2
cg18252256	-0.245908	8.66424e-06	0.00144528	chr12	123080749	OpenSea	PITPNM2-AS1	TSS1500
cg13504858	-0.390766	8.66537e-06	0.00144528	chr11	118003466	OpenSea
cg02631512	-0.206361	8.6723e-06	0.00144582	chr2	31258354	OpenSea
cg24859127	-0.332564	8.67302e-06	0.00144582	chr11	34600430	OpenSea
cg00534502	-0.286757	8.67371e-06	0.00144582	chr17	82864304	Shelf
cg12690978	-0.297149	8.6878e-06	0.00144788	chr12	8648930	OpenSea
cg27542747	-0.333978	8.69312e-06	0.00144848	chr13	25678633	OpenSea
cg23891858	-0.193748	8.71107e-06	0.00145118	chr1	1157832	Island
cg20500791	-0.190476	8.73448e-06	0.00145463	chr7	50352587	OpenSea
cg16528611	-0.44715	8.73521e-06	0.00145463	chr1	226068962	OpenSea
cg05098050	-0.305877	8.74456e-06	0.0014559	chr1	204464931	OpenSea
cg11633938	-0.173659	8.74957e-06	0.00145624	chr8	99012502	Shore	VPS13B;VPS13B;VPS13B;VPS13B;VPS13B	TSS1500;TSS1500;TSS1500;TSS1500;TSS1500
cg04544874	-0.213088	8.75002e-06	0.00145624	chr3	124771257	OpenSea
cg11412713	0.188398	8.76082e-06	0.00145774	chr11	94545247	Island	FUT4	exon_1
cg02037450	-0.299715	8.784e-06	0.00146131	chr1	225848641	OpenSea
cg15572393	-0.159103	8.78832e-06	0.00146166	chr10	110871285	Shore	PDCD4-AS1;PDCD4;PDCD4;PDCD4	TSS1500;TSS1500;TSS1500;TSS1500
cg13551754	-0.204619	8.78966e-06	0.00146166	chr1	21293420	Shelf	ECE1-AS1	exon_1
cg26804354	-0.253953	8.79129e-06	0.00146166	chr8	73490280	OpenSea
cg03020526	-0.388799	8.79375e-06	0.00146178	chr14	22797580	OpenSea
cg23485075	-0.268292	8.80564e-06	0.00146347	chr21	25505824	OpenSea
cg22985571	-0.266383	8.8078e-06	0.00146354	chr11	48074757	OpenSea
cg20169746	-0.217802	8.81028e-06	0.00146364	chr6	166202446	OpenSea
cg17873675	-0.220831	8.81187e-06	0.00146364	chr18	44723460	OpenSea
cg13086593	-0.304658	8.81678e-06	0.00146411	chr14	35416047	OpenSea
cg00762029	-0.350338	8.81818e-06	0.00146411	chr4	184396284	OpenSea
cg15122242	-0.185677	8.82459e-06	0.00146489	chr10	62697064	OpenSea
cg12769779	-0.304968	8.82761e-06	0.0014651	chr11	94885315	OpenSea
cg16076775	-0.229271	8.83323e-06	0.00146575	chr17	75250442	OpenSea
cg19014792	-0.332576	8.83931e-06	0.00146647	chr7	2979525	OpenSea
cg18664514	-0.302011	8.84647e-06	0.00146737	chr2	218986459	Shore	FEV	TSS1500
cg07703868	-0.194269	8.87068e-06	0.00147088	chr8	8283901	OpenSea
cg07533239	-0.26111	8.87111e-06	0.00147088	chr12	6312965	Shelf	PLEKHG6	TSS200
cg25319023	-0.283361	8.88177e-06	0.00147235	chr20	46130900	OpenSea
cg20737459	0.130438	8.88867e-06	0.00147321	chr1	6463454	Shore
cg13168012	-0.195656	8.89604e-06	0.00147414	chr11	60925506	Shore
cg08881505	-0.300213	8.90809e-06	0.00147585	chr5	6660293	OpenSea
cg04316051	-0.184868	8.91076e-06	0.001476	chr12	57478362	Shore	ARHGAP9;ARHGAP9;ARHGAP9;ARHGAP9;ARHGAP9;ARHGAP9;ARHGAP9;ARHGAP9	TSS1500;TSS1500;TSS1500;TSS1500;TSS1500;TSS1500;TSS1500;TSS1500
cg20542597	-0.260375	8.91834e-06	0.0014768	chr15	67087771	OpenSea
cg06919141	-0.202314	8.91907e-06	0.0014768	chr6	139270978	OpenSea
cg09966309	-0.195423	8.92336e-06	0.00147722	chr6	166541251	OpenSea
cg05962517	-0.243389	8.94858e-06	0.00148106	chr22	24432182	OpenSea	ADORA2A;ADORA2A	TSS200;TSS200
cg00881858	-0.249565	8.95101e-06	0.00148106	chr1	65044531	OpenSea
cg08458745	-0.203197	8.95184e-06	0.00148106	chr11	128552893	Shelf
cg00174804	-0.263274	8.95403e-06	0.00148113	chr1	8396977	OpenSea
cg08918609	-0.157857	8.95917e-06	0.00148155	chr17	44331454	OpenSea
cg00105515	-0.143535	8.96088e-06	0.00148155	chr17	2040267	Shore	DPH1;DPH1;DPH1;DPH1;DPH1;DPH1;DPH1	exon_8;exon_8;exon_7;exon_8;exon_8;exon_8;exon_8
cg14245185	-0.17438	8.96346e-06	0.00148155	chr9	113352516	Shelf
cg23989627	-0.306534	8.96357e-06	0.00148155	chr10	96685969	OpenSea
cg25040796	-0.239397	8.96568e-06	0.00148161	chr5	56829697	OpenSea
cg10600647	-0.208057	8.97154e-06	0.00148228	chr2	60536673	OpenSea
cg23783211	-0.290968	8.98364e-06	0.00148399	chr8	122809787	OpenSea
cg19847051	-0.208197	8.98783e-06	0.00148439	chr14	91227488	OpenSea
cg14790000	-0.417328	8.99657e-06	0.00148508	chr5	128469918	OpenSea
cg24605917	-0.123283	8.99989e-06	0.00148508	chr19	45353262	OpenSea	ERCC2	exon_18
cg18940067	-0.512228	9.0009e-06	0.00148508	chr2	181199881	OpenSea
cg16119449	-0.268651	9.00263e-06	0.00148508	chr6	150898444	OpenSea
cg21246649	-0.20561	9.00312e-06	0.00148508	chr3	28338620	OpenSea
cg19829273	-0.264024	9.00324e-06	0.00148508	chr14	89773400	OpenSea
cg19715189	-0.256464	9.00433e-06	0.00148508	chr14	75514584	OpenSea
cg16141959	-0.231763	9.00631e-06	0.00148512	chr15	43799203	Shore	HYPK;HYPK	TSS1500;TSS1500
cg02124257	-0.18761	9.0086e-06	0.00148521	chr1	232978584	OpenSea	NTPCR;NTPCR;NTPCR;NTPCR;NTPCR;NTPCR;NTPCR;NTPCR;NTPCR;NTPCR;NTPCR	exon_4;3UTR;exon_4;3UTR;exon_5;3UTR;exon_4;exon_3;exon_4;exon_5;exon_3
cg25268718	-0.22869	9.01204e-06	0.00148539	chr14	24135502	Shore	PSME1;PSME1;PSME1;PSME1	TSS1500;TSS1500;TSS1500;TSS1500
cg14548153	-0.298865	9.01323e-06	0.00148539	chr17	60090329	OpenSea
cg16509430	-0.282266	9.02121e-06	0.00148642	chr6	16699285	OpenSea
cg15167367	-0.252374	9.02592e-06	0.0014869	chr2	113175546	OpenSea
cg22370892	-0.280732	9.03994e-06	0.00148892	chr17	28499280	OpenSea
cg17270013	-0.259127	9.05159e-06	0.00149048	chr15	78944497	Shore
cg20452738	-0.243929	9.05291e-06	0.00149048	chr1	226640949	Shore
cg14359052	-0.293171	9.05821e-06	0.00149106	chr6	106098869	OpenSea	PRDM1	TSS200
cg19296486	-0.347788	9.07864e-06	0.00149413	chr8	53762908	OpenSea
cg05082258	-0.182421	9.08256e-06	0.00149424	chr2	31208063	OpenSea
cg09165458	-0.262822	9.08288e-06	0.00149424	chr6	11877297	OpenSea
cg21648072	-0.40629	9.08655e-06	0.00149456	chr6	144362717	OpenSea
cg12169218	-0.159823	9.08938e-06	0.00149473	chr19	35114629	OpenSea	FXYD3;FXYD3;FXYD3;FXYD3;FXYD3;FXYD3;FXYD3;FXYD3;FXYD3;FXYD3;FXYD3	TSS1500;TSS1500;TSS1500;TSS1500;TSS1500;TSS1500;TSS1500;TSS1500;TSS1500;TSS1500;TSS1500
cg23870743	-0.395891	9.09385e-06	0.00149517	chr19	1246255	Shore
cg08561684	-0.324649	9.09695e-06	0.00149539	chr12	92080400	OpenSea
cg20745513	-0.193054	9.10184e-06	0.0014959	chr14	22492219	OpenSea
cg23225546	-0.299288	9.10799e-06	0.00149646	chr18	9066516	OpenSea
cg12116885	-0.360026	9.10876e-06	0.00149646	chr9	116391216	OpenSea
cg06035528	-0.30828	9.11878e-06	0.00149781	chr9	35650781	Shelf	SIT1	exon_1
cg07388801	-0.11263	9.12134e-06	0.00149794	chr5	177473791	Shore	DBN1;DBN1;DBN1;DBN1;DBN1;DBN1	TSS1500;TSS1500;TSS1500;TSS200;TSS200;TSS200
cg09112159	-0.318051	9.12948e-06	0.00149899	chr6	6801695	OpenSea
cg10724255	-0.327745	9.13259e-06	0.00149921	chr6	47163018	OpenSea
cg12344005	-0.34774	9.14675e-06	0.00150124	chr8	27375749	OpenSea
cg10873016	-0.182366	9.14904e-06	0.00150132	chr9	136244720	Shore
cg04441667	-0.179661	9.15198e-06	0.00150151	chr8	11499094	OpenSea
cg11569869	0.164167	9.16567e-06	0.00150347	chr7	947606	Shore
cg03962950	-0.429424	9.17051e-06	0.00150378	chr16	895795	Shelf
cg00404280	-0.40878	9.17113e-06	0.00150378	chr8	143549717	Island
cg15260951	-0.222004	9.17619e-06	0.00150422	chr18	79405150	Shore
cg01004063	-0.2861	9.17742e-06	0.00150422	chr14	88140132	OpenSea
cg25319614	-0.370595	9.18012e-06	0.00150422	chr8	125510217	OpenSea
cg18646671	-0.241888	9.18266e-06	0.00150422	chr4	44634151	OpenSea	YIPF7;YIPF7	3UTR;exon_3
cg27407423	-0.372512	9.18277e-06	0.00150422	chr10	5809637	Shelf
cg07998923	-0.244384	9.18969e-06	0.00150494	chr16	15639218	Shelf	MARF1;MARF1;MARF1	exon_2;exon_2;exon_2
cg24484434	-0.170535	9.19071e-06	0.00150494	chr19	37980279	OpenSea
cg17821372	-0.263671	9.20556e-06	0.00150708	chr3	177441931	OpenSea	LINC00578	exon_1
cg02208063	-0.27866	9.21278e-06	0.00150797	chr17	57578782	OpenSea
cg17996596	-0.334932	9.22318e-06	0.00150938	chr3	9809488	Shore	TTLL3;TTLL3;TTLL3;TTLL3;TTLL3;TTLL3;TTLL3;TTLL3;TTLL3;TTLL3;TTLL3;TTLL3;TTLL3;TTLL3;TTLL3;TTLL3;TTLL3;TTLL3;TTLL3;TTLL3;TTLL3;TTLL3;TTLL3;TTLL3;TTLL3;TTLL3;TTLL3;TTLL3;TTLL3;TTLL3	TSS1500;TSS1500;TSS1500;TSS1500;TSS1500;TSS1500;TSS1500;TSS1500;TSS1500;TSS1500;TSS1500;TSS1500;TSS1500;TSS1500;TSS1500;TSS1500;TSS1500;TSS1500;TSS1500;TSS1500;TSS1500;TSS1500;TSS1500;TSS1500;TSS1500;TSS1500;TSS1500;TSS1500;TSS1500;TSS1500
cg09424405	-0.424958	9.2368e-06	0.00151129	chr2	17166685	OpenSea
cg09430640	-0.144511	9.23895e-06	0.00151129	chr2	227363743	OpenSea	TM4SF20	exon_4
cg20732427	-0.279576	9.24021e-06	0.00151129	chr4	26819099	OpenSea
cg08407409	-0.268404	9.25678e-06	0.0015137	chr5	119385348	OpenSea
cg11932447	-0.245656	9.27701e-06	0.00151672	chr10	14382036	OpenSea
cg14633048	-0.31484	9.28347e-06	0.00151748	chr7	920968	Shore	ADAP1	TSS200
cg05480169	0.198273	9.28535e-06	0.00151749	chr10	133253904	OpenSea
cg16044480	-0.215587	9.2903e-06	0.00151801	chr11	72740376	OpenSea
cg16687750	-0.755292	9.294e-06	0.00151832	chr3	195094532	OpenSea	XXYLT1-AS1	TSS200
cg01729999	-0.183676	9.29726e-06	0.00151856	chr1	19305265	OpenSea
cg23163722	-0.122793	9.30077e-06	0.00151884	chr3	88055969	Shelf	CGGBP1;CGGBP1;CGGBP1	exon_4;exon_4;exon_3
cg10016175	-0.3098	9.3181e-06	0.00152136	chr16	88681511	Island	SNAI3	exon_2
cg04145522	0.122865	9.31981e-06	0.00152136	chr16	87705227	Island
cg05987644	-0.203969	9.3247e-06	0.00152186	chr1	32264169	OpenSea
cg26756949	-0.36511	9.33196e-06	0.00152275	chr19	4654710	Shelf	TNFAIP8L1;TNFAIP8L1;TNFAIP8L1;TNFAIP8L1	exon_2;3UTR;exon_2;3UTR
cg03622700	-0.265331	9.35149e-06	0.0015251	chr4	6917013	OpenSea
cg04206684	-0.219177	9.35152e-06	0.0015251	chr22	46727135	OpenSea
cg00118137	-0.354355	9.35362e-06	0.0015251	chr6	37093353	OpenSea
cg23150468	-0.240275	9.35362e-06	0.0015251	chr3	143952627	OpenSea
cg09579659	-0.445256	9.3686e-06	0.00152686	chr6	52505869	OpenSea
cg21755440	0.0790645	9.36886e-06	0.00152686	chr3	20186309	Island	SGO1;SGO1;SGO1;SGO1;SGO1;SGO1;SGO1;SGO1;SGO1;SGO1;SGO1;SGO1;SGO1;SGO1;SGO1	TSS200;TSS200;TSS200;TSS200;TSS200;TSS200;TSS200;TSS200;TSS200;TSS200;TSS200;TSS200;TSS200;TSS200;TSS200
cg11384427	-0.408774	9.36981e-06	0.00152686	chr12	6444419	OpenSea	CD27	TSS1500
cg16420811	-0.235113	9.3815e-06	0.00152847	chr11	62539663	OpenSea
cg18792281	-0.280634	9.3942e-06	0.00153024	chr3	186152583	OpenSea
cg19599951	-0.231742	9.39804e-06	0.00153057	chr11	118883571	OpenSea	CXCR5	TSS1500
cg10235683	-0.118322	9.42004e-06	0.00153386	chr8	141294317	OpenSea
cg14326909	-0.551011	9.42805e-06	0.00153487	chr6	106787748	OpenSea	LINC02532;LINC02532;LINC02532	TSS1500;TSS1500;TSS1500
cg06797665	-0.30274	9.43961e-06	0.00153621	chr10	45453458	OpenSea	LOC102724323	TSS1500
cg26413252	-0.177726	9.43993e-06	0.00153621	chr18	31342227	OpenSea
cg02717656	0.158882	9.44808e-06	0.00153724	chr16	88843358	Shore
cg16183252	-0.450377	9.45428e-06	0.00153786	chr7	90424773	OpenSea
cg11942439	-0.283284	9.45555e-06	0.00153786	chr15	41483084	Shelf	RTF1;RTF1	exon_18;3UTR
cg11650874	-0.315005	9.47656e-06	0.00154098	chr11	907967	Shelf
cg01646665	-0.319899	9.50828e-06	0.00154577	chr1	156281645	Shore	TMEM79	TSS1500
cg01189130	-0.280012	9.50968e-06	0.00154577	chr1	110011659	OpenSea
cg12497289	-0.33387	9.52087e-06	0.00154729	chr8	42306177	OpenSea
cg25926796	-0.231872	9.53412e-06	0.00154915	chr21	43734393	OpenSea
cg08952337	-0.227763	9.53706e-06	0.00154933	chr10	50637296	OpenSea
cg15699226	0.545125	9.54167e-06	0.00154951	chr13	77918543	Island	EDNRB;EDNRB;EDNRB;EDNRB	exon_2;exon_1;exon_2;exon_1
cg24741685	-0.38689	9.54189e-06	0.00154951	chr15	65368742	OpenSea
cg15726235	-0.309348	9.54635e-06	0.00154994	chr17	5012092	OpenSea
cg21418854	-0.321475	9.58136e-06	0.00155533	chr1	36306180	Shore	SH3D21;SH3D21	TSS1500;TSS200
cg07241783	-0.318175	9.58925e-06	0.00155631	chr4	153491048	OpenSea
cg01447378	-0.177336	9.61233e-06	0.00155975	chr1	154791366	OpenSea
cg01465438	-0.162445	9.63976e-06	0.00156385	chr3	138174951	Island	DBR1	TSS200
cg21990524	-0.332338	9.64131e-06	0.00156385	chr3	122576119	Shore
cg02653803	-0.25308	9.64933e-06	0.00156452	chr2	33530341	OpenSea
cg18093743	-0.329251	9.65076e-06	0.00156452	chr11	117900676	OpenSea	TMPRSS13;TMPRSS13;TMPRSS13;TMPRSS13	3UTR;exon_13;3UTR;exon_12
cg03384979	0.528549	9.65097e-06	0.00156452	chr13	20161177	Island	GJA3	TSS200
cg25549968	-0.329544	9.65599e-06	0.00156496	chr13	107531377	OpenSea	MIR1267	TSS200
cg27300619	-0.336689	9.6598e-06	0.00156496	chr5	139740545	Island
cg16225800	-0.379765	9.66076e-06	0.00156496	chr8	125579662	OpenSea
cg23685969	-0.428832	9.66112e-06	0.00156496	chr10	72217063	Shore	ASCC1;ASCC1;ASCC1;ASCC1;ASCC1;ASCC1;ASCC1;ASCC1;ASCC1;ASCC1;ASCC1;ASCC1;ASCC1;ASCC1;ASCC1;ASCC1;ASCC1;ASCC1;ASCC1;ASCC1;ASCC1;ASCC1;ASCC1;ASCC1;ASCC1;ASCC1;ASCC1;ASCC1;ASCC1;ASCC1;ASCC1;ASCC1;ASCC1;ASCC1;ASCC1	exon_1;5UTR;exon_1;5UTR;exon_1;5UTR;exon_1;TSS1500;TSS1500;TSS1500;TSS1500;TSS1500;TSS1500;TSS1500;TSS1500;TSS1500;TSS1500;TSS1500;TSS1500;TSS1500;TSS1500;TSS1500;TSS1500;TSS1500;TSS1500;TSS1500;TSS1500;TSS1500;TSS1500;TSS1500;TSS1500;TSS1500;TSS1500;TSS1500;TSS1500
cg15969263	-0.398296	9.66529e-06	0.00156533	chr21	43867256	Shore
cg20618734	-0.163577	9.66857e-06	0.00156557	chr15	74385006	OpenSea
cg25754561	-0.223504	9.67064e-06	0.0015656	chr1	23625688	OpenSea
cg10136841	-0.356115	9.67573e-06	0.00156594	chr6	33078805	Shore
cg02733962	0.241377	9.67647e-06	0.00156594	chr4	9922227	OpenSea
cg14597723	-0.293133	9.69215e-06	0.00156818	chr19	18099632	Shore	IL12RB1	TSS1500
cg09024656	-0.227745	9.69452e-06	0.00156826	chr5	124454677	OpenSea
cg23663332	-0.363823	9.71151e-06	0.00157058	chr8	33484436	Shore	MAK16	TSS1500
cg15961780	-0.36923	9.71326e-06	0.00157058	chr15	85494718	OpenSea
cg08017851	-0.239218	9.71441e-06	0.00157058	chr13	40480765	OpenSea
cg24660450	-0.267931	9.7357e-06	0.00157372	chr1	63623149	OpenSea	PGM1	TSS200
cg01747945	-0.280351	9.73819e-06	0.00157382	chr14	62081725	OpenSea
cg24655210	0.0969566	9.74067e-06	0.00157383	chr19	47662105	OpenSea
cg11067407	0.231038	9.74196e-06	0.00157383	chr11	113729130	OpenSea
cg11799511	0.151901	9.74383e-06	0.00157383	chr3	50389209	OpenSea
cg12352447	-0.295802	9.7512e-06	0.00157471	chr15	88647677	OpenSea
cg26856333	0.12886	9.76529e-06	0.00157669	chr12	27970130	Island	PTHLH;PTHLH;PTHLH;PTHLH;PTHLH;PTHLH	5UTR;exon_2;5UTR;exon_3;TSS200;TSS200
cg01637125	-0.280486	9.77257e-06	0.00157756	chr14	77121040	Shelf
cg17675386	-0.316962	9.78153e-06	0.00157871	chr10	119500931	OpenSea
cg09885622	-0.172043	9.80581e-06	0.00158232	chr5	1504876	OpenSea
cg24585459	-0.249932	9.8107e-06	0.00158281	chr1	31952267	OpenSea
cg17534464	-0.291351	9.8182e-06	0.00158372	chr3	194498021	OpenSea
cg11893955	-0.222054	9.82243e-06	0.0015841	chr8	29061304	OpenSea
cg15132169	-0.173467	9.83095e-06	0.00158517	chr6	149484859	OpenSea	ZC3H12D;ZC3H12D	5UTR;exon_1
cg21167810	-0.363264	9.85101e-06	0.0015881	chr1	11375994	OpenSea
cg27189822	-0.41793	9.85546e-06	0.00158823	chr11	35226244	OpenSea
cg05366982	0.163308	9.85557e-06	0.00158823	chr22	23144491	Shore	RAB36;RAB36;RAB36;RAB36	TSS1500;TSS1500;TSS1500;TSS1500
cg14239642	-0.229027	9.85821e-06	0.0015883	chr9	124877276	OpenSea	ARPC5L;ARPC5L	exon_6;3UTR
cg09097047	-0.216696	9.85981e-06	0.0015883	chr20	40982727	OpenSea
cg00582709	-0.173962	9.86513e-06	0.00158859	chr16	88608169	OpenSea
cg17803993	-0.179939	9.86535e-06	0.00158859	chr3	71227063	OpenSea
cg14889891	-0.299262	9.8829e-06	0.00159111	chr16	30471272	Shelf	ITGAL;ITGAL	TSS1500;TSS1500
cg15708336	-0.249206	9.88538e-06	0.00159121	chr10	124043540	Shore
cg00640475	-0.231634	9.89398e-06	0.00159229	chr1	40381558	OpenSea
cg20191884	-0.372136	9.90113e-06	0.00159299	chr11	119810965	OpenSea
cg09704223	-0.115894	9.90325e-06	0.00159299	chr16	1943622	Island	MSRB1;MSRB1;MSRB1	TSS1500;TSS1500;TSS1500
cg14378925	-0.33412	9.90402e-06	0.00159299	chr11	64868256	OpenSea
cg00426039	-0.288831	9.91266e-06	0.00159394	chr19	44961233	OpenSea
cg12921473	0.117425	9.91372e-06	0.00159394	chr11	599090	Shore
cg08765910	-0.253807	9.91933e-06	0.00159454	chr8	55772104	Shore	TGS1;TGS1;TGS1	TSS1500;TSS1500;TSS1500
cg10751811	-0.500425	9.9321e-06	0.00159629	chr1	47068304	OpenSea
cg17283584	-0.112006	9.9381e-06	0.00159695	chr12	10973767	OpenSea
cg15688767	-0.221053	9.94294e-06	0.00159742	chr3	125374486	Shore	ZNF148;ZNF148;ZNF148;ZNF148	5UTR;exon_1;5UTR;exon_1
cg17800428	-0.246427	9.9469e-06	0.00159759	chr11	45171789	OpenSea
cg05709770	-0.39924	9.94775e-06	0.00159759	chr3	59717843	OpenSea
cg01169663	-0.237847	9.95119e-06	0.00159784	chr15	90191717	OpenSea	SEMA4B	TSS1500
cg07162647	-0.334405	9.9577e-06	0.00159858	chr19	39960368	OpenSea
cg14476670	-0.192302	9.96278e-06	0.00159909	chr13	20778085	Shelf	XPO4;XPO4;XPO4;XPO4	3UTR;exon_20;3UTR;exon_23
cg04997885	-0.212189	9.96518e-06	0.00159917	chr20	47606376	OpenSea
cg16102196	-0.30357	9.98248e-06	0.00160161	chr2	47026258	OpenSea
cg20928945	-0.157608	9.986e-06	0.00160161	chr7	920774	Shore
cg03413303	-0.0987132	9.98605e-06	0.00160161	chr1	9610076	Shore
cg14406138	-0.114519	9.99176e-06	0.00160222	chr2	138501589	Island	SPOPL	TSS200
cg12932558	-0.365792	9.99734e-06	0.00160281	chr1	147053446	Shelf
cg03764226	-0.271916	1.00013e-05	0.00160314	chr20	32355077	Shelf
cg26519582	-0.249538	1.00045e-05	0.00160334	chr11	67348242	OpenSea
cg10983484	-0.247432	1.0013e-05	0.0016044	chr15	51726565	OpenSea
cg05784862	-0.174384	1.00157e-05	0.00160452	chr17	27471992	OpenSea	KSR1;KSR1	5UTR;exon_1
cg11939550	-0.313431	1.00203e-05	0.00160481	chr19	16450386	OpenSea
cg26127074	-0.175204	1.00213e-05	0.00160481	chr22	23816830	OpenSea	SMARCB1;SMARCB1;SMARCB1;SMARCB1	exon_6;exon_6;exon_6;exon_6
cg18906596	-0.274474	1.00238e-05	0.00160491	chr17	4248178	OpenSea
cg27535616	-0.208817	1.00388e-05	0.00160702	chr15	85331332	OpenSea
cg13477780	-0.211848	1.00418e-05	0.00160708	chr7	76268231	Shore
cg23095368	-0.448468	1.0043e-05	0.00160708	chr4	108036216	OpenSea
cg18061327	-0.200519	1.00515e-05	0.00160813	chr18	2916740	Shelf
cg04413584	-0.398652	1.00546e-05	0.00160832	chr9	79568508	Shelf
cg26900406	-0.290224	1.00685e-05	0.00161004	chr3	126954789	OpenSea
cg12416878	-0.314734	1.00692e-05	0.00161004	chr3	23389909	OpenSea
cg24860901	-0.309439	1.00845e-05	0.0016117	chr12	110369026	OpenSea
cg12819826	-0.309662	1.00847e-05	0.0016117	chr19	10106000	Shore	PPAN-P2RY11;PPAN-P2RY11;PPAN;PPAN;PPAN;ANGPTL6	TSS1500;TSS1500;TSS1500;TSS1500;TSS1500;TSS1500
cg04492909	-0.321163	1.00853e-05	0.0016117	chr8	101154698	OpenSea
cg13599865	-0.291794	1.00882e-05	0.00161186	chr9	35681010	OpenSea	CA9	exon_11
cg25254079	-0.16798	1.00949e-05	0.00161263	chr13	48259666	OpenSea
cg19236028	-0.263069	1.0099e-05	0.00161297	chr6	53244681	OpenSea
cg14462900	-0.304341	1.01049e-05	0.00161353	chr15	50854973	OpenSea
cg12014818	-0.193922	1.01063e-05	0.00161353	chr2	218879912	Shore	WNT10A	TSS1500
cg14592365	-0.224645	1.01122e-05	0.00161417	chr11	111417375	OpenSea	LOC100132078	exon_1
cg19463199	-0.302999	1.01144e-05	0.00161421	chr3	197674987	OpenSea	MIR922;RUBCN;RUBCN;RUBCN;RUBCN;RUBCN;RUBCN	TSS1500;3UTR;exon_21;3UTR;exon_22;3UTR;exon_20
cg04254888	-0.352748	1.01201e-05	0.00161482	chr2	230225801	OpenSea	SP140;SP140;SP140;SP140;SP140;SP140;SP140;SP140;SP140;SP140;SP110;SP110;SP110;SP110;SP110	5UTR;exon_1;5UTR;exon_1;5UTR;exon_1;5UTR;exon_1;5UTR;exon_1;TSS200;TSS200;TSS200;TSS200;TSS200
cg12807158	-0.268116	1.01239e-05	0.00161512	chr3	108134887	OpenSea
cg26712743	-0.267703	1.01496e-05	0.00161891	chr10	98404837	OpenSea
cg25989783	-0.385057	1.01531e-05	0.00161916	chr8	101687258	OpenSea	NCALD;NCALD;NCALD;NCALD;NCALD;NCALD;NCALD;NCALD;NCALD;NCALD;NCALD;NCALD;NCALD;NCALD;NCALD;NCALD	3UTR;exon_8;3UTR;exon_7;3UTR;exon_7;3UTR;exon_6;3UTR;exon_8;3UTR;exon_7;3UTR;exon_6;3UTR;exon_4
cg09736959	-0.297571	1.01571e-05	0.0016195	chr6	31572337	OpenSea	LTA;LTA	5UTR;exon_1
cg14321743	-0.614159	1.0169e-05	0.00162109	chr1	20119169	OpenSea
cg02835406	-0.359388	1.01921e-05	0.00162447	chr1	965907	Island	PLEKHN1;PLEKHN1;PLEKHN1	TSS1500;TSS1500;TSS1500
cg11452653	-0.195145	1.02006e-05	0.00162551	chr19	3659921	Island
cg13279718	-0.17303	1.02028e-05	0.00162555	chr10	110964650	OpenSea	SHOC2;SHOC2;SHOC2;SHOC2	exon_2;exon_2;exon_3;exon_2
cg23517954	-0.229003	1.02051e-05	0.00162561	chr2	161312104	Shelf
cg02563253	-0.167972	1.02229e-05	0.00162814	chr2	25419709	OpenSea
cg07392740	-0.392036	1.02266e-05	0.00162842	chr17	75065753	OpenSea	KCTD2;KCTD2;KCTD2;KCTD2	exon_6;3UTR;exon_7;exon_8
cg02928885	-0.273447	1.02356e-05	0.00162955	chr10	26269225	OpenSea
cg15805286	-0.304103	1.02441e-05	0.00163059	chr9	32604727	OpenSea
cg17048483	-0.111099	1.02559e-05	0.001632	chr11	114400357	Island	C11orf71;C11orf71;C11orf71;C11orf71;RBM7;RBM7;RBM7;RBM7;RBM7	exon_1;5UTR;exon_1;5UTR;TSS1500;TSS1500;TSS1500;TSS1500;TSS1500
cg13269053	-0.294984	1.02586e-05	0.001632	chr11	129703765	OpenSea
cg21661111	-0.213863	1.02587e-05	0.001632	chr3	58215867	OpenSea
cg04105923	-0.280267	1.02628e-05	0.00163202	chr6	106003735	OpenSea
cg05890855	-0.333665	1.02645e-05	0.00163202	chr2	215918368	OpenSea
cg12273502	-0.293364	1.02647e-05	0.00163202	chr18	13611005	OpenSea	MIR4526;LDLRAD4;LDLRAD4;LDLRAD4	TSS200;TSS1500;TSS1500;TSS1500
cg10161198	0.285482	1.02809e-05	0.00163429	chr2	96888706	OpenSea
cg11416297	-0.222443	1.02904e-05	0.00163549	chr14	92885628	OpenSea
cg24814784	-0.16662	1.02931e-05	0.00163562	chr6	31863170	Island	NEU1	TSS1500
cg24828988	-0.114459	1.02979e-05	0.00163607	chr6	32176146	OpenSea	AGPAT1	TSS200
cg04298930	-0.333388	1.03e-05	0.00163611	chr2	233348834	OpenSea
cg18372930	-0.276799	1.03049e-05	0.00163656	chr5	138603780	OpenSea
cg09248054	-0.141287	1.03153e-05	0.00163791	chr1	1033877	Island	AGRN	TSS200
cg26236922	-0.102066	1.03357e-05	0.00164084	chr20	62337617	Shore	LAMA5	exon_16
cg03259445	-0.384698	1.03439e-05	0.00164184	chr8	133053413	OpenSea
cg16840693	-0.160732	1.0351e-05	0.00164265	chr10	22391532	OpenSea
cg19251409	-0.172096	1.03668e-05	0.00164485	chr14	20305698	OpenSea
cg25046982	-0.264516	1.03913e-05	0.00164842	chr20	20317612	OpenSea
cg01879562	-0.2335	1.03989e-05	0.00164905	chr8	11546007	OpenSea
cg18052723	-0.197404	1.03991e-05	0.00164905	chr12	108567956	OpenSea	ISCU;ISCU;ISCU	exon_5;exon_5;3UTR
cg25242907	-0.230344	1.04226e-05	0.00165246	chr17	79340647	OpenSea
cg01837292	-0.361884	1.04451e-05	0.00165572	chr1	203336184	OpenSea
cg23631708	-0.224936	1.04539e-05	0.00165679	chr18	60520537	OpenSea
cg10005496	-0.190138	1.04841e-05	0.00166128	chr1	203283441	OpenSea
cg07143492	-0.160263	1.04918e-05	0.00166218	chr2	72984129	OpenSea
cg20295186	-0.139925	1.05113e-05	0.00166496	chr1	69760247	OpenSea	LRRC7;LRRC7;LRRC7;LRRC7;LRRC7;LRRC7;LRRC7;LRRC7;LRRC7;LRRC7	exon_4;exon_3;exon_3;exon_4;exon_3;exon_4;exon_3;exon_4;exon_3;exon_3
cg17982734	-0.40029	1.05179e-05	0.00166564	chr7	73793808	OpenSea
cg09883043	-0.301594	1.05195e-05	0.00166564	chr10	101965305	OpenSea
cg22015555	-0.201271	1.05239e-05	0.00166601	chr15	78066144	OpenSea	TBC1D2B;TBC1D2B;TBC1D2B;TBC1D2B;TBC1D2B;TBC1D2B;TBC1D2B;TBC1D2B;TBC1D2B;TBC1D2B	exon_1;5UTR;exon_1;5UTR;exon_1;5UTR;exon_1;5UTR;exon_1;5UTR
cg13541552	0.183656	1.05297e-05	0.00166662	chr4	3508996	Shore	LRPAP1;LRPAP1;LRPAP1	3UTR;exon_8;exon_8
cg16026475	-0.23696	1.05478e-05	0.00166918	chr7	4689915	OpenSea
cg23685586	0.112323	1.0565e-05	0.00167158	chr11	1273621	Shore
cg19499720	-0.38285	1.05676e-05	0.00167168	chr12	112524940	OpenSea
cg10185918	-0.319897	1.05783e-05	0.00167306	chr6	142672046	OpenSea
cg18039963	-0.126121	1.05829e-05	0.00167347	chr21	33643436	Shore
cg13623633	-0.391746	1.0596e-05	0.00167524	chr9	37528981	OpenSea
cg13304398	-0.190642	1.06012e-05	0.00167573	chr8	144270655	Island
cg24970172	-0.262874	1.06135e-05	0.00167736	chr14	76873641	OpenSea
cg07222248	-0.3245	1.06261e-05	0.00167905	chr7	106205835	OpenSea
cg21442592	-0.196048	1.06328e-05	0.00167978	chr12	111434614	OpenSea	SH2B3	TSS1500
cg14726769	0.184387	1.06631e-05	0.00168427	chr10	63464934	Shore	JMJD1C-AS1	TSS1500
cg16618282	-0.134635	1.06759e-05	0.00168597	chr3	46976912	Shore	CCDC12;CCDC12	TSS200;TSS1500
cg01874478	-0.315394	1.0687e-05	0.00168741	chr18	77223469	OpenSea
cg14580164	-0.255513	1.06894e-05	0.00168747	chr12	26134007	OpenSea
cg02580626	-0.231749	1.06945e-05	0.00168785	chr22	18089367	OpenSea	PEX26;PEX26;PEX26;PEX26;PEX26;PEX26	exon_5;3UTR;exon_5;3UTR;exon_6;3UTR
cg22904577	0.145691	1.06958e-05	0.00168785	chr4	165326922	Shore	MSMO1;MSMO1	TSS1500;TSS1500
cg25088849	-0.308426	1.07012e-05	0.00168838	chr17	16970309	OpenSea
cg15295332	-0.124737	1.0709e-05	0.0016893	chr12	47772996	Shore	SLC48A1	TSS1500
cg14634667	-0.237019	1.07116e-05	0.0016894	chr7	3957978	OpenSea
cg13002086	-0.280313	1.0733e-05	0.00169245	chr4	153483900	OpenSea
cg09270435	-0.447977	1.07355e-05	0.00169252	chr21	35135515	OpenSea
cg01866308	-0.238679	1.07401e-05	0.00169293	chr2	127634206	OpenSea	MYO7B;MYO7B;MYO7B	exon_40;exon_41;exon_16
cg03927165	-0.176868	1.07465e-05	0.00169363	chr1	163322326	Shore	RGS5;RGS5	TSS1500;TSS1500
cg05238942	-0.176666	1.075e-05	0.00169387	chr5	179803528	Shore	MGAT4B	TSS1500
cg16199578	-0.274519	1.07556e-05	0.00169444	chr11	35182579	OpenSea
cg10207219	-0.121487	1.07657e-05	0.0016957	chr19	41535267	OpenSea	LINC01480	TSS1500
cg15169428	-0.21687	1.07681e-05	0.00169576	chr3	16838802	OpenSea
cg20985103	0.163046	1.07756e-05	0.00169663	chr16	1935340	OpenSea
cg12774617	-0.328503	1.0782e-05	0.00169707	chr8	80754082	OpenSea
cg17698117	-0.251148	1.07824e-05	0.00169707	chr12	51357597	OpenSea
cg21126211	-0.414886	1.08009e-05	0.00169966	chr16	10775191	OpenSea	TVP23A;TVP23A	exon_3;5UTR
cg02012279	-0.199229	1.08228e-05	0.00170279	chr17	39818607	OpenSea
cg00253398	-0.272098	1.08252e-05	0.00170285	chr22	46437909	Shore
cg23092885	-0.297867	1.08302e-05	0.00170332	chr6	108948562	OpenSea
cg22406469	-0.177279	1.08377e-05	0.00170418	chr22	37486932	OpenSea	MFNG;MFNG;MFNG	TSS1500;TSS1500;TSS1500
cg19274194	-0.264188	1.08493e-05	0.0017057	chr14	22531840	OpenSea
cg25497794	-0.270714	1.08618e-05	0.00170713	chr20	59835308	OpenSea
cg12475783	-0.138459	1.08625e-05	0.00170713	chr5	36243427	Shore	NADK2;NADK2	TSS1500;TSS1500
cg07615493	-0.168322	1.08775e-05	0.00170916	chr19	4215046	Shelf
cg25344862	-0.197363	1.08832e-05	0.00170971	chr11	1855135	OpenSea
cg10622536	-0.532414	1.08851e-05	0.00170971	chr1	36305420	Shore	SH3D21	TSS1500
cg07504762	-0.296133	1.0887e-05	0.00170971	chr1	31583321	Shelf
cg04251661	-0.2717	1.08912e-05	0.00171005	chr5	87115063	OpenSea	MIR4280	TSS200
cg17343196	-0.367608	1.09036e-05	0.00171167	chr10	79085449	OpenSea
cg06221222	-0.247826	1.09113e-05	0.00171257	chr1	93682275	Shore	BCAR3;BCAR3	TSS1500;TSS1500
cg21199638	-0.297803	1.09203e-05	0.00171366	chr15	74397112	OpenSea
cg08356637	0.134509	1.09299e-05	0.00171485	chr11	8364220	OpenSea
cg03747907	-0.415791	1.09354e-05	0.00171524	chr17	78965659	OpenSea
cg22957235	-0.30039	1.09365e-05	0.00171524	chr4	14178172	OpenSea
cg26371345	-0.124189	1.09457e-05	0.00171611	chr6	44123011	Shelf
cg26351511	-0.170534	1.09461e-05	0.00171611	chr16	48258073	OpenSea
cg14007090	-0.235374	1.09599e-05	0.00171787	chr20	62339953	Shelf
cg16850288	-0.210931	1.09628e-05	0.00171787	chr3	42066807	OpenSea
cg08940169	0.15069	1.09647e-05	0.00171787	chr16	88473833	Island
cg02050001	-0.323956	1.09654e-05	0.00171787	chr1	226682984	OpenSea
cg22697054	0.114	1.09695e-05	0.00171799	chr4	1928645	OpenSea
cg02039867	-0.22618	1.09703e-05	0.00171799	chr10	95758920	OpenSea
cg09508119	-0.122285	1.09878e-05	0.00172042	chr19	506588	Island	TPGS1	TSS1500
cg11385249	-0.31044	1.09933e-05	0.00172095	chr19	17104792	Shelf
cg08760518	-0.26943	1.10153e-05	0.00172408	chr5	157267282	Shore
cg02917458	-0.394612	1.10219e-05	0.0017248	chr2	64840878	OpenSea
cg01249533	-0.183761	1.10318e-05	0.00172598	chr17	81166493	Island	AATK	TSS1500
cg24221044	-0.248369	1.10336e-05	0.00172598	chr4	184354006	OpenSea	LINC02363	TSS200
cg27246571	0.215462	1.1045e-05	0.00172744	chr12	95995810	Island	HAL;HAL;HAL;HAL	5UTR;exon_2;exon_2;exon_2
cg12730469	-0.283832	1.10618e-05	0.00172975	chr9	131667959	OpenSea
cg18477248	-0.34404	1.10733e-05	0.00173106	chr14	62081274	OpenSea	SYT16;SYT16;SYT16;SYT16;SYT16;SYT16;SYT16;SYT16;SYT16;SYT16	exon_5;exon_5;exon_4;exon_6;exon_5;exon_6;exon_7;exon_6;exon_6;exon_6
cg09079495	-0.287113	1.10759e-05	0.00173106	chr18	3265962	Shelf
cg00520689	-0.339152	1.10763e-05	0.00173106	chr8	130457565	OpenSea
cg06226703	-0.380071	1.10904e-05	0.00173286	chr2	200378222	OpenSea
cg17385482	-0.270606	1.10935e-05	0.00173286	chr20	47262845	OpenSea
cg22006852	-0.234279	1.10958e-05	0.00173286	chr1	111215065	OpenSea
cg10120006	-0.253899	1.10971e-05	0.00173286	chr5	133825036	OpenSea
cg03566582	-0.305809	1.10981e-05	0.00173286	chr12	12032660	OpenSea
cg07473068	-0.276789	1.11048e-05	0.00173358	chr4	184385279	OpenSea
cg18376249	-0.427271	1.11515e-05	0.00174024	chr12	131775165	Shelf
cg21760070	-0.32486	1.11515e-05	0.00174024	chr16	11563700	OpenSea
cg06532493	-0.15257	1.11583e-05	0.00174096	chr10	58269698	Shore
cg14461076	-0.245739	1.11726e-05	0.00174287	chr3	105800555	OpenSea
cg18348886	-0.388864	1.1179e-05	0.00174338	chr12	40511382	OpenSea
cg25976181	-0.13359	1.11799e-05	0.00174338	chr1	230276720	Shelf
cg05245760	-0.210092	1.11852e-05	0.00174388	chr1	206922233	OpenSea	FCMR;FCMR;FCMR	TSS1500;TSS1500;TSS1500
cg00106512	-0.225072	1.11905e-05	0.00174438	chr2	60511700	OpenSea
cg08774064	-0.195976	1.12202e-05	0.00174869	chr1	205283636	OpenSea
cg07326491	-0.390593	1.12266e-05	0.00174936	chr4	165784664	OpenSea
cg24223149	-0.256243	1.12298e-05	0.00174954	chr19	16585562	OpenSea
cg11389158	-0.23094	1.124e-05	0.00175081	chr6	10534570	OpenSea
cg19282064	-0.208533	1.12512e-05	0.00175222	chr14	104752522	Shore	SIVA1;SIVA1	TSS1500;TSS1500
cg05094429	-0.288395	1.12727e-05	0.00175525	chr6	167122696	OpenSea	CCR6;CCR6	TSS1500;TSS200
cg12039923	-0.387592	1.12966e-05	0.00175835	chr12	110763055	OpenSea
cg25668376	-0.26279	1.12968e-05	0.00175835	chr7	94155078	OpenSea
cg02495330	0.111679	1.13072e-05	0.00175965	chr19	50985303	OpenSea	KLK7;KLK7;KLK7;KLK7	TSS1500;TSS1500;TSS1500;TSS1500
cg26126759	-0.314613	1.13099e-05	0.00175975	chr22	23801013	OpenSea	SMARCB1;SMARCB1;SMARCB1;SMARCB1	exon_4;exon_4;exon_4;exon_4
cg19237798	-0.245273	1.13154e-05	0.00176028	chr13	48265320	OpenSea	ITM2B;ITM2B	exon_6;3UTR
cg16920191	0.124597	1.13192e-05	0.00176054	chr4	1386180	OpenSea	UVSSA;UVSSA;UVSSA;UVSSA;UVSSA;UVSSA	exon_14;3UTR;exon_14;3UTR;exon_14;3UTR
cg12691651	-0.228428	1.13265e-05	0.00176125	chr15	72782746	Shore	ADPGK-AS1	TSS200
cg15493742	-0.201407	1.13279e-05	0.00176125	chr10	70293438	OpenSea
cg10426838	-0.37517	1.13342e-05	0.00176191	chr12	64627756	OpenSea
cg17930332	-0.265571	1.13478e-05	0.00176369	chr12	94263098	OpenSea
cg06072036	0.353565	1.13899e-05	0.00176991	chr11	822402	Shore	PNPLA2	exon_5
cg09327847	-0.357596	1.14017e-05	0.00177134	chr16	24076472	OpenSea
cg08793822	-0.310284	1.14033e-05	0.00177134	chr12	116977883	OpenSea	LOC100506551	exon_4
cg26281962	-0.453505	1.14094e-05	0.00177195	chr11	44984014	OpenSea
cg04766390	-0.25213	1.14232e-05	0.00177378	chr20	24698411	OpenSea
cg03181524	-0.218846	1.14285e-05	0.00177426	chr19	38557374	Shelf
cg19937195	-0.299379	1.14396e-05	0.00177566	chr22	20130515	Shore	ZDHHC8;ZDHHC8	TSS1500;TSS1500
cg16322591	0.131074	1.14502e-05	0.00177698	chr1	44552460	OpenSea
cg19966212	-0.138121	1.14692e-05	0.00177961	chr5	150413220	OpenSea	CD74;CD74;CD74;CD74;CD74;CD74	TSS1500;TSS1500;TSS1500;TSS1500;TSS1500;TSS1500
cg00706371	-0.332895	1.1475e-05	0.00178019	chr16	49478247	OpenSea
cg02120644	-0.299209	1.1478e-05	0.00178032	chr22	37235602	OpenSea
cg09463220	-0.133689	1.15081e-05	0.00178465	chr3	129630473	Shelf
cg18576413	-0.251298	1.15111e-05	0.00178479	chr13	30648117	OpenSea
cg01873369	-0.145331	1.15233e-05	0.00178636	chr1	206462122	OpenSea	SRGAP2;SRGAP2;SRGAP2;SRGAP2;SRGAP2;SRGAP2	exon_23;3UTR;3UTR;exon_24;exon_23;3UTR
cg25081912	0.197761	1.15286e-05	0.00178685	chr22	49631438	Island
cg03492733	-0.179758	1.15308e-05	0.00178687	chr20	1868789	OpenSea
cg03008075	-0.31376	1.15331e-05	0.00178689	chr2	74199864	Shore
cg16801708	-0.301928	1.15363e-05	0.00178696	chr5	64814236	OpenSea
cg10603996	-0.252249	1.15378e-05	0.00178696	chr14	54709674	OpenSea
cg15105326	0.630603	1.15421e-05	0.00178714	chr3	147391129	Island	ZIC4;ZIC4;ZIC4;ZIC4;ZIC4;ZIC4;ZIC4	exon_4;exon_4;exon_3;exon_4;exon_2;exon_2;exon_2
cg07982869	-0.271259	1.15432e-05	0.00178714	chr16	3356923	OpenSea	OR2C1;OR2C1	exon_1;3UTR
cg22866402	-0.237171	1.15876e-05	0.00179369	chr1	167620383	OpenSea
cg12126686	-0.256688	1.15979e-05	0.00179496	chr19	35330731	OpenSea
cg14605964	-0.238314	1.16053e-05	0.00179578	chr1	24743342	Shore
cg25865751	-0.363189	1.16129e-05	0.00179661	chr7	75596973	OpenSea
cg17973778	-0.382194	1.16181e-05	0.0017971	chr10	62049093	OpenSea	ARID5B	TSS1500
cg02227813	-0.238671	1.1628e-05	0.0017983	chr6	130202873	OpenSea
cg06702278	-0.206627	1.16365e-05	0.00179928	chr10	119466655	OpenSea
cg17815669	0.168703	1.16421e-05	0.00179981	chr1	2071759	Shore
cg20941300	-0.203288	1.16503e-05	0.00180068	chr11	9975914	OpenSea
cg20236831	-0.120651	1.1652e-05	0.00180068	chr1	1324299	Island	CPTP	TSS1500
cg06582176	-0.222312	1.1666e-05	0.00180251	chr1	158329888	OpenSea	CD1B	exon_3
cg08162748	-0.233796	1.16716e-05	0.00180305	chr8	100495279	OpenSea
cg25548438	-0.298692	1.16746e-05	0.00180318	chr20	62644456	Shore
cg23026228	-0.307714	1.16894e-05	0.00180515	chr6	159318059	Shelf
cg17140476	-0.26514	1.16982e-05	0.00180617	chr15	40554081	OpenSea	CCDC32;CCDC32;CCDC32;CCDC32;CCDC32;CCDC32;CCDC32	exon_4;exon_4;exon_4;exon_4;exon_4;exon_4;exon_4
cg09757073	-0.447081	1.17069e-05	0.00180718	chr6	2890942	Shore
cg18392131	-0.360606	1.17148e-05	0.00180808	chr15	40083504	OpenSea
cg04877820	-0.251763	1.17172e-05	0.00180811	chr10	6054506	OpenSea
cg02243606	-0.217662	1.17198e-05	0.00180819	chr11	110237813	OpenSea
cg17829017	-0.262437	1.17305e-05	0.0018095	chr8	134600295	OpenSea	ZFAT-AS1	exon_2
cg21642635	-0.278844	1.17334e-05	0.00180963	chr14	101839608	OpenSea
cg07473175	-0.111234	1.17362e-05	0.00180973	chr12	47080479	Shore	AMIGO2;AMIGO2;AMIGO2	TSS1500;TSS1500;TSS1500
cg19931644	-0.533013	1.17494e-05	0.00181143	chr8	12765976	OpenSea	LOC340357;LOC340357	exon_4;exon_5
cg25263832	-0.224627	1.17598e-05	0.0018127	chr9	137762579	OpenSea
cg10106268	0.168499	1.17804e-05	0.00181554	chr4	41990122	Shore	SLC30A9	TSS1500
cg07242005	-0.229272	1.17833e-05	0.00181566	chr4	153507747	OpenSea
cg18949259	-0.271904	1.17892e-05	0.00181623	chr12	93110023	OpenSea
cg22825261	-0.309289	1.1804e-05	0.00181818	chr20	45701283	OpenSea	WFDC13	TSS1500
cg04330371	0.603208	1.18077e-05	0.00181841	chr15	96332427	Island	NR2F2;MIR1469;NR2F2;NR2F2	exon_1;TSS1500;TSS1500;TSS200
cg19016694	-0.190389	1.18208e-05	0.00182007	chr17	82863950	Shelf
cg27227638	-0.229464	1.18227e-05	0.00182007	chr3	9691149	OpenSea
cg15953461	-0.466314	1.18411e-05	0.00182256	chr14	77023420	Shelf
cg06439535	-0.328966	1.18569e-05	0.00182467	chr6	107659016	OpenSea	SOBP;SOBP	3UTR;exon_7
cg10212985	-0.239111	1.18768e-05	0.0018274	chr3	143751889	OpenSea
cg19460095	-0.275977	1.18959e-05	0.00183	chr11	34650478	OpenSea
cg05265574	-0.241505	1.19031e-05	0.00183077	chr10	11574143	OpenSea	USP6NL;USP6NL	exon_1;5UTR
cg20364462	-0.219502	1.19159e-05	0.0018324	chr15	48719866	OpenSea
cg25394352	-0.418364	1.19461e-05	0.00183672	chr20	51425591	OpenSea
cg21805149	-0.263378	1.19532e-05	0.00183747	chr14	91405321	OpenSea
cg20776362	-0.298287	1.19628e-05	0.00183855	chr5	76351787	OpenSea
cg02419562	-0.246233	1.19646e-05	0.00183855	chr8	8889238	Shore
cg15387361	-0.188246	1.19742e-05	0.0018397	chr12	10604455	OpenSea	MAGOHB;MAGOHB;MAGOHB;MAGOHB;MAGOHB;MAGOHB;MAGOHB;MAGOHB	3UTR;exon_5;3UTR;exon_5;3UTR;exon_5;exon_6;exon_6
cg22661397	-0.49668	1.19806e-05	0.00184035	chr17	49715864	OpenSea
cg21927021	-0.197664	1.19932e-05	0.00184195	chr6	34514034	OpenSea	PACSIN1	TSS1500
cg04940647	-0.277366	1.20035e-05	0.00184301	chr3	53729797	OpenSea
cg19016253	-0.115786	1.20045e-05	0.00184301	chr10	100186202	Shore	ERLIN1;ERLIN1;ERLIN1;ERLIN1;ERLIN1;ERLIN1;ERLIN1;ERLIN1;ERLIN1;ERLIN1;ERLIN1;ERLIN1;ERLIN1;ERLIN1	TSS200;TSS200;TSS200;TSS200;TSS200;TSS200;TSS200;TSS200;TSS200;TSS200;TSS200;TSS200;TSS200;TSS200
cg04953773	-0.281598	1.2026e-05	0.00184597	chr22	37601496	OpenSea
cg14125530	-0.524936	1.20298e-05	0.00184623	chr12	69935460	OpenSea
cg08419861	-0.28149	1.20402e-05	0.00184748	chr19	10776989	OpenSea
cg22463866	-0.225464	1.20544e-05	0.00184933	chr3	170258654	OpenSea
cg16516734	-0.231095	1.20602e-05	0.00184988	chr11	67486050	Shelf
cg15599668	-0.255936	1.20634e-05	0.00185003	chr5	150626391	Shore
cg23013137	-0.257538	1.20687e-05	0.00185051	chr14	24207336	OpenSea	TSSK4;TSSK4;TSSK4	exon_3;exon_3;exon_3
cg23463494	-0.237569	1.20758e-05	0.00185127	chr16	29821448	OpenSea	PAGR1;PAGR1	exon_3;3UTR
cg26858581	-0.313504	1.20833e-05	0.00185208	chr11	47851673	Shelf
cg19338722	-0.202027	1.20862e-05	0.00185218	chr10	91141104	OpenSea
cg17232476	-0.261771	1.20945e-05	0.00185311	chr11	121570171	OpenSea	SORL1	exon_23
cg11156560	-0.245968	1.20994e-05	0.00185353	chr17	44738918	OpenSea
cg11607342	-0.326866	1.21099e-05	0.00185481	chr1	109527342	OpenSea
cg19982314	-0.31275	1.21135e-05	0.00185502	chr14	101844387	OpenSea
cg15053404	-0.205881	1.21332e-05	0.0018577	chr10	110858132	OpenSea
cg25033076	-0.255968	1.21379e-05	0.00185808	chr18	11884681	OpenSea	GNAL;GNAL;GNAL;GNAL;GNAL;GNAL;GNAL;GNAL;GNAL;GNAL	exon_13;3UTR;exon_13;3UTR;exon_8;3UTR;exon_12;3UTR;exon_12;3UTR
cg02911872	-0.243714	1.21472e-05	0.0018586	chr18	44798819	OpenSea
cg00934232	-0.268092	1.21477e-05	0.0018586	chr8	103173104	OpenSea	BAALC-AS1	TSS1500
cg06159782	-0.32992	1.21479e-05	0.0018586	chr9	91147146	OpenSea
cg17609963	-0.299879	1.21644e-05	0.00186078	chr12	51429799	OpenSea
cg10467021	-0.28527	1.21703e-05	0.00186126	chr20	47352846	OpenSea	ZMYND8	TSS1500
cg15639450	-0.0918206	1.21719e-05	0.00186126	chr10	118017256	OpenSea
cg06320813	0.107982	1.21765e-05	0.00186152	chr6	31893231	Shelf
cg20516032	-0.189933	1.2178e-05	0.00186152	chr8	127981784	OpenSea
cg12122387	-0.495404	1.21991e-05	0.00186441	chr8	17898676	OpenSea
cg05052024	-0.25345	1.22044e-05	0.00186488	chr19	37975060	OpenSea
cg01850625	-0.296639	1.22132e-05	0.00186563	chr1	204445900	OpenSea
cg15447535	-0.204139	1.22138e-05	0.00186563	chr1	182838890	Shore	DHX9;DHX9	TSS1500;TSS1500
cg27094141	-0.381554	1.22225e-05	0.00186662	chr15	79017252	OpenSea
cg19448770	-0.170123	1.22412e-05	0.00186915	chr11	2158770	Shelf
cg26018827	-0.148584	1.22509e-05	0.00186937	chr2	17754176	Island	GEN1;GEN1;SMC6;SMC6	5UTR;exon_1;TSS1500;TSS1500
cg15945999	-0.158153	1.22509e-05	0.00186937	chr11	65587937	Shelf
cg00632861	0.135723	1.22511e-05	0.00186937	chr13	46052350	Island	CPB2-AS1;CPB2-AS1	TSS1500;TSS1500
cg23180713	-0.240756	1.22515e-05	0.00186937	chr2	96895992	OpenSea	FAM178B	TSS1500
cg09740968	-0.47946	1.22623e-05	0.00187067	chr7	37418766	OpenSea
cg22711720	-0.438344	1.22789e-05	0.00187287	chr20	38841842	OpenSea
cg15718287	-0.244339	1.22971e-05	0.00187509	chr13	36128521	Shelf
cg00554211	-0.201693	1.22979e-05	0.00187509	chr12	122500278	Shore	ZCCHC8;ZCCHC8	5UTR;exon_1
cg04945379	-0.377244	1.23089e-05	0.00187642	chr16	10876343	Shelf	CIITA;CIITA;CIITA;CIITA;CIITA;CIITA;CIITA;CIITA	TSS1500;TSS1500;TSS1500;TSS1500;TSS1500;TSS1500;TSS1500;TSS1500
cg24549597	-0.344564	1.2312e-05	0.00187655	chr2	33214684	OpenSea
cg17152389	-0.286244	1.23274e-05	0.00187857	chr22	38507020	Shore	DDX17;DDX17	TSS1500;TSS1500
cg02587124	-0.270966	1.23548e-05	0.00188227	chr6	34659020	OpenSea
cg21697804	-0.397444	1.23561e-05	0.00188227	chr8	115995124	OpenSea
cg15979932	-0.228738	1.23649e-05	0.00188326	chr17	57902746	OpenSea
cg17672495	-0.373887	1.23836e-05	0.00188577	chr2	60391712	OpenSea	MIR4432HG	TSS1500
cg18591982	-0.306134	1.23875e-05	0.00188591	chr8	11494074	OpenSea	BLK;BLK	TSS1500;TSS1500
cg11404469	-0.289819	1.23899e-05	0.00188591	chr2	104932390	OpenSea
cg08765585	-0.235066	1.23912e-05	0.00188591	chr9	68802633	OpenSea
cg08738280	-0.313789	1.24114e-05	0.00188843	chr1	168227960	Shore
cg24910296	-0.353751	1.24122e-05	0.00188843	chr20	3804859	OpenSea	CDC25B;CDC25B;CDC25B;CDC25B;CDC25B;CDC25B;CDC25B;CDC25B;CDC25B;CDC25B;CDC25B;CDC25B	exon_16;exon_16;exon_15;exon_16;exon_16;exon_15;exon_12;exon_16;exon_15;exon_16;exon_17;exon_17
cg22350427	-0.387701	1.24245e-05	0.00188995	chr17	40153169	OpenSea
cg19929648	-0.149455	1.24569e-05	0.00189454	chr21	15824894	OpenSea
cg09948419	-0.166836	1.24595e-05	0.00189459	chr7	44980366	OpenSea	MYO1G	TSS1500
cg22085487	-0.526043	1.24621e-05	0.00189464	chr12	55899300	OpenSea
cg22196260	-0.317322	1.24661e-05	0.00189492	chr19	50432915	Shore	MYBPC2;MYBPC2	5UTR;exon_1
cg14959291	0.163013	1.24743e-05	0.00189552	chr3	96813162	Shore	EPHA6;EPHA6	TSS1500;TSS1500
cg14354124	-0.222224	1.24765e-05	0.00189552	chr4	185416244	OpenSea
cg16510709	-0.220215	1.24775e-05	0.00189552	chr12	6636249	OpenSea	LPAR5	TSS1500
cg17552380	-0.49054	1.24804e-05	0.00189552	chr20	49591530	OpenSea
cg01338762	-0.325347	1.24813e-05	0.00189552	chr2	47898447	OpenSea
cg01967861	-0.282325	1.24889e-05	0.00189633	chr13	97261861	OpenSea
cg24475622	-0.106966	1.24924e-05	0.00189652	chr1	1068471	Island
cg27180671	-0.269395	1.24983e-05	0.00189707	chr17	67531450	OpenSea
cg06016199	-0.262124	1.25011e-05	0.00189717	chr16	68000529	OpenSea	DPEP2;DPEP2	exon_1;TSS1500
cg08838942	-0.128086	1.2513e-05	0.00189863	chr13	72900970	OpenSea
cg23737062	-0.365125	1.25276e-05	0.00190049	chr15	63602097	Shore	USP3-AS1;FBXL22;FBXL22;FBXL22;FBXL22	TSS1500;3UTR;exon_3;exon_2;3UTR
cg14313816	-0.289576	1.25303e-05	0.00190057	chr17	73017336	OpenSea
cg18019929	0.398772	1.25344e-05	0.00190085	chr2	241741182	OpenSea
cg23063536	-0.270657	1.25457e-05	0.00190221	chr1	156149885	OpenSea	SEMA4A;SEMA4A;SEMA4A;SEMA4A;SEMA4A	TSS200;TSS200;TSS200;TSS200;TSS200
cg07490835	-0.242874	1.25518e-05	0.00190252	chr16	67545205	OpenSea
cg05596756	-0.153912	1.25522e-05	0.00190252	chr12	47216437	OpenSea	PCED1B;PCED1B;PCED1B-AS1	5UTR;exon_3;exon_1
cg23258033	-0.230737	1.2579e-05	0.00190624	chr12	71677315	OpenSea	THAP2;THAP2	exon_3;3UTR
cg09470643	-0.301791	1.26019e-05	0.00190936	chr1	11783756	OpenSea
cg25837104	-0.134896	1.26057e-05	0.00190945	chr17	80006091	OpenSea
cg20201962	-0.298782	1.2607e-05	0.00190945	chr15	31346901	OpenSea
cg08639424	-0.308288	1.26099e-05	0.00190955	chr6	31574779	OpenSea	TNF	TSS1500
cg19502122	-0.186056	1.26376e-05	0.0019134	chr13	45201765	OpenSea	KCTD4	TSS1500
cg01937809	-0.244495	1.26411e-05	0.00191359	chr1	37476253	Shore
cg01513913	-0.18341	1.26523e-05	0.00191454	chr14	105862948	OpenSea
cg04217016	-0.384846	1.26539e-05	0.00191454	chr1	201336533	OpenSea
cg22552168	-0.139853	1.26542e-05	0.00191454	chr8	22165878	Shore
cg06164282	-0.26827	1.26609e-05	0.00191521	chr20	43921587	OpenSea
cg16606016	-0.339529	1.26715e-05	0.00191647	chr1	160263267	Shore	DCAF8;DCAF8;DCAF8;DCAF8;DCAF8	TSS1500;TSS1500;TSS1500;TSS1500;TSS1500
cg07763262	-0.153397	1.26768e-05	0.00191693	chr22	46683761	Shelf
cg15777760	-0.300275	1.26879e-05	0.00191826	chr16	29820859	Shelf	PAGR1;PAGR1	exon_3;3UTR
cg01447475	-0.105445	1.26966e-05	0.00191923	chr2	30288021	OpenSea
cg14053122	-0.231678	1.27085e-05	0.00192068	chr9	104868887	OpenSea
cg06077226	-0.223374	1.27201e-05	0.0019221	chr6	88142251	OpenSea	CNR1;CNR1;CNR1;CNR1;CNR1;CNR1;CNR1;CNR1;CNR1;CNR1;CNR1;CNR1;CNR1;CNR1;CNR1;CNR1;CNR1;CNR1;CNR1;CNR1;CNR1;CNR1;CNR1;CNR1	3UTR;exon_3;3UTR;exon_4;3UTR;exon_2;3UTR;exon_3;3UTR;exon_3;3UTR;exon_5;3UTR;exon_2;3UTR;exon_2;3UTR;exon_2;3UTR;exon_4;3UTR;exon_2;3UTR;exon_2
cg01592226	-0.286354	1.273e-05	0.00192297	chr22	36344707	OpenSea
cg25804542	-0.308216	1.27305e-05	0.00192297	chr11	63851570	OpenSea
cg05160344	-0.297159	1.27361e-05	0.00192348	chr6	106626716	OpenSea
cg11182965	-0.33439	1.27443e-05	0.00192431	chr22	19876785	OpenSea	TXNRD2;TXNRD2	3UTR;exon_17
cg21742110	-0.203066	1.27462e-05	0.00192431	chr16	75098688	OpenSea
cg15164752	-0.125714	1.27594e-05	0.00192596	chr8	99155744	OpenSea
cg17076012	-0.095383	1.27953e-05	0.00193104	chr14	49692952	Island	KLHDC1	TSS200
cg25562068	-0.573444	1.28086e-05	0.0019327	chr22	22379817	OpenSea
cg22688840	-0.203003	1.28266e-05	0.00193487	chr19	3025687	Shelf
cg16912386	-0.211106	1.28301e-05	0.00193487	chr17	9433185	OpenSea
cg16614527	-0.429385	1.28302e-05	0.00193487	chr12	50006442	OpenSea	RACGAP1;RACGAP1;RACGAP1;RACGAP1;RACGAP1;RACGAP1;RACGAP1;RACGAP1;RACGAP1;RACGAP1;RACGAP1	exon_5;exon_3;exon_3;exon_4;exon_3;exon_3;exon_3;exon_3;exon_2;exon_4;exon_5
cg12151656	-0.256374	1.28321e-05	0.00193487	chr3	9808874	Shore	TTLL3;TTLL3;TTLL3;TTLL3;TTLL3;TTLL3;TTLL3;TTLL3;TTLL3;TTLL3;TTLL3;TTLL3;TTLL3;TTLL3;TTLL3;TTLL3;TTLL3;TTLL3;TTLL3;TTLL3;TTLL3;TTLL3;TTLL3;TTLL3;TTLL3;TTLL3;TTLL3;TTLL3;TTLL3;TTLL3	TSS1500;TSS1500;TSS1500;TSS1500;TSS1500;TSS1500;TSS1500;TSS1500;TSS1500;TSS1500;TSS1500;TSS1500;TSS1500;TSS1500;TSS1500;TSS1500;TSS1500;TSS1500;TSS1500;TSS1500;TSS1500;TSS1500;TSS1500;TSS1500;TSS1500;TSS1500;TSS1500;TSS1500;TSS1500;TSS1500
cg27636432	-0.216821	1.28416e-05	0.00193595	chr1	46041603	OpenSea	P3R3URF-PIK3R3;P3R3URF-PIK3R3;PIK3R3;PIK3R3;PIK3R3;PIK3R3;PIK3R3;PIK3R3;PIK3R3;PIK3R3;PIK3R3;PIK3R3;PIK3R3;PIK3R3;PIK3R3;PIK3R3;PIK3R3;PIK3R3;PIK3R3;PIK3R3;PIK3R3;PIK3R3;PIK3R3;PIK3R3;PIK3R3	3UTR;exon_10;3UTR;exon_11;3UTR;exon_11;3UTR;exon_9;3UTR;exon_10;3UTR;exon_10;3UTR;exon_10;3UTR;exon_10;3UTR;exon_9;3UTR;exon_9;3UTR;exon_8;3UTR;exon_10;exon_9
cg16489259	-0.392355	1.28676e-05	0.00193953	chr10	32149490	OpenSea
cg25647592	-0.224057	1.28783e-05	0.00194056	chr11	67460008	OpenSea	CABP4;CABP4;CABP4;CABP4;CABP4;CABP4;CABP4;CABP4;CABP4	exon_6;3UTR;exon_7;3UTR;exon_9;3UTR;exon_6;3UTR;exon_4
cg26845363	-0.264178	1.28791e-05	0.00194056	chr1	52632749	Shore	SHISAL2A;SHISAL2A;SHISAL2A	TSS1500;TSS1500;TSS1500
cg16866121	-0.199247	1.28819e-05	0.00194064	chr11	108315935	OpenSea
cg19549771	-0.305639	1.28876e-05	0.00194115	chr14	68369229	OpenSea
cg01487981	-0.242185	1.28967e-05	0.00194218	chr6	132799268	Shore	SLC18B1	TSS1500
cg22713649	-0.201333	1.29078e-05	0.0019435	chr2	177169871	OpenSea
cg15009593	-0.387658	1.29236e-05	0.0019453	chr2	68762498	OpenSea
cg03889991	-0.332049	1.29252e-05	0.0019453	chr1	157596506	OpenSea
cg12337629	-0.50368	1.29267e-05	0.0019453	chr8	26630524	OpenSea
cg22625164	-0.285811	1.2954e-05	0.00194878	chr17	47205509	OpenSea
cg11010204	-0.299484	1.29544e-05	0.00194878	chr7	50350611	OpenSea
cg24512794	-0.179692	1.2961e-05	0.00194942	chr2	202775510	Shore	ICA1L;ICA1L;ICA1L;ICA1L;ICA1L;ICA1L	3UTR;exon_13;3UTR;exon_13;3UTR;exon_14
cg00022235	-0.278213	1.29765e-05	0.00195141	chr16	11670991	Shore
cg13389146	-0.262046	1.29793e-05	0.00195147	chr2	96143063	Shore
cg05923996	-0.191537	1.29885e-05	0.00195252	chr4	106316405	OpenSea	AIMP1;TBCK;TBCK;TBCK;TBCK	TSS200;TSS200;TSS200;TSS200;TSS200
cg25203113	-0.15366	1.29952e-05	0.00195318	chr10	28571423	OpenSea
cg06909035	-0.37275	1.30046e-05	0.00195388	chr10	14645416	OpenSea
cg20878204	0.185323	1.30071e-05	0.00195388	chr10	79367962	OpenSea
cg22601341	-0.223134	1.30075e-05	0.00195388	chr17	45313516	Shelf
cg06514003	-0.304724	1.30104e-05	0.00195388	chr17	42178889	Shore	KCNH4	exon_2
cg01067472	-0.259862	1.30114e-05	0.00195388	chr1	92503698	OpenSea
cg05796082	-0.47075	1.30314e-05	0.00195652	chr3	169836775	OpenSea
cg16783868	-0.228809	1.30508e-05	0.00195909	chr11	95840208	OpenSea
cg22000430	-0.288741	1.30599e-05	0.0019601	chr14	22521226	OpenSea
cg27206232	-0.289715	1.30663e-05	0.00196071	chr13	102611956	OpenSea
cg00468395	-0.312183	1.30817e-05	0.00196244	chr16	28181742	OpenSea
cg18128624	-0.364247	1.30824e-05	0.00196244	chr12	113962442	Shelf
cg14115179	-0.50984	1.31147e-05	0.00196693	chr9	111961103	OpenSea
cg23418161	-0.185034	1.31191e-05	0.00196711	chr2	197323607	OpenSea
cg21136564	-0.19866	1.3122e-05	0.00196711	chr16	11430214	OpenSea
cg03018007	-0.431575	1.31236e-05	0.00196711	chr10	69237886	OpenSea
cg15657325	-0.12794	1.31252e-05	0.00196711	chr6	44302860	OpenSea	AARS2	exon_17
cg20168106	-0.390336	1.31357e-05	0.00196833	chr8	124761803	OpenSea
cg08539991	-0.242098	1.31423e-05	0.00196868	chr19	35712930	Shelf	ZBTB32;ZBTB32;ZBTB32;ZBTB32;ZBTB32;ZBTB32	5UTR;exon_2;5UTR;exon_2;5UTR;exon_2
cg22837598	-0.335373	1.31427e-05	0.00196868	chr7	81471239	OpenSea
cg08597067	-0.215093	1.3149e-05	0.00196927	chr6	53282843	OpenSea
cg05246530	-0.222504	1.3152e-05	0.00196937	chr16	70408034	OpenSea
cg11194182	-0.21084	1.319e-05	0.00197472	chr11	61071523	OpenSea
cg13461342	-0.192196	1.31924e-05	0.00197472	chr19	10760316	OpenSea
cg22688020	-0.178373	1.31965e-05	0.00197499	chr11	9675882	OpenSea
cg10562432	-0.162153	1.3203e-05	0.00197561	chr5	181159354	Shore
cg13606440	-0.140917	1.32342e-05	0.0019798	chr2	55151063	OpenSea
cg02287325	-0.352489	1.32357e-05	0.0019798	chr16	75218457	OpenSea	CTRB1;CTRB1	TSS1500;TSS1500
cg14471540	-0.428917	1.32392e-05	0.00197997	chr8	129584259	OpenSea
cg00736641	-0.415409	1.32471e-05	0.0019808	chr4	40516029	OpenSea	RBM47;RBM47	TSS1500;TSS200
cg23920293	-0.219516	1.32622e-05	0.0019827	chr7	92235682	OpenSea
cg15913964	-0.299248	1.32679e-05	0.0019832	chr3	112751580	OpenSea
cg21241889	-0.153991	1.32754e-05	0.00198398	chr9	120928380	Shore
cg16685586	-0.381049	1.329e-05	0.00198486	chr1	23619196	OpenSea
cg27297441	0.236879	1.32902e-05	0.00198486	chr10	133105167	Shore
cg03364444	-0.34452	1.32919e-05	0.00198486	chr13	98523880	OpenSea
cg14087413	-0.351485	1.32946e-05	0.00198486	chr9	35848333	OpenSea
cg26905126	-0.135396	1.32947e-05	0.00198486	chr16	47328968	OpenSea
cg18929069	-0.390149	1.32954e-05	0.00198486	chr2	241109925	OpenSea
cg02421383	-0.203161	1.33045e-05	0.00198587	chr8	100430747	OpenSea
cg22251946	-0.192504	1.33161e-05	0.00198724	chr17	16975639	OpenSea
cg07582379	-0.238139	1.33301e-05	0.00198899	chr2	33490325	OpenSea
cg02459543	-0.247994	1.33495e-05	0.00199147	chr8	93912383	Shelf
cg11894057	-0.238186	1.3354e-05	0.00199147	chr1	203286715	OpenSea	LINC01353;LINC01353	TSS1500;TSS1500
cg17327460	-0.229516	1.33559e-05	0.00199147	chr17	45302743	OpenSea
cg23693695	-0.314496	1.33562e-05	0.00199147	chr6	135466070	OpenSea	AHI1;AHI1;AHI1;AHI1;AHI1;AHI1	exon_5;exon_7;exon_6;exon_7;exon_7;exon_6
cg15470831	-0.234877	1.3366e-05	0.00199221	chr7	55535613	OpenSea
cg09244660	-0.263866	1.33663e-05	0.00199221	chr3	136909407	OpenSea
cg07489381	-0.278925	1.33682e-05	0.00199221	chr8	29469367	OpenSea
cg11020333	-0.286076	1.33744e-05	0.00199277	chr7	2822221	OpenSea
cg05204104	-0.151483	1.34098e-05	0.00199769	chr2	234494497	Shore	ARL4C;ARL4C;ARL4C;ARL4C	3UTR;exon_2;3UTR;exon_1
cg19477361	-0.259239	1.34219e-05	0.00199914	chr19	2607905	Island
cg23561579	-0.374105	1.34361e-05	0.00200091	chr3	57977972	OpenSea
cg10710244	0.17128	1.34416e-05	0.00200137	chr1	201145758	OpenSea
cg08542551	-0.23791	1.34458e-05	0.00200137	chr5	133934065	OpenSea
cg21374112	0.190498	1.34463e-05	0.00200137	chr8	142779126	Shore	LYNX1;LYNX1-SLURP2	TSS1500;TSS1500
cg21449597	-0.180882	1.34563e-05	0.0020025	chr4	153115676	OpenSea
cg12364799	-0.193591	1.34624e-05	0.00200285	chr8	29193176	OpenSea
cg20579214	-0.291779	1.34646e-05	0.00200285	chr15	70488880	OpenSea
cg02885978	-0.23083	1.34657e-05	0.00200285	chr2	61436358	OpenSea
cg26190086	-0.150822	1.34731e-05	0.00200358	chr5	146182935	OpenSea	LARS1;LARS1;LARS1;LARS1	TSS1500;TSS1500;TSS1500;TSS1500
cg21172497	-0.268268	1.349e-05	0.00200574	chr9	75895203	Shelf
cg07291719	-0.202407	1.35115e-05	0.0020086	chr9	37004137	Shore
cg02479789	-0.258129	1.35204e-05	0.00200923	chr10	62048161	OpenSea	ARID5B	TSS1500
cg07967042	-0.128553	1.35206e-05	0.00200923	chr9	127950880	OpenSea	FAM102A	TSS200
cg13583582	-0.290971	1.35259e-05	0.00200967	chr17	58368865	OpenSea
cg01170124	-0.284703	1.3559e-05	0.00201423	chr12	108569124	OpenSea	ISCU;ISCU;ISCU;ISCU;ISCU;ISCU;ISCU;ISCU;ISCU;ISCU;ISCU	3UTR;exon_6;3UTR;exon_6;exon_5;3UTR;exon_6;3UTR;exon_5;3UTR;exon_7
cg04783156	-0.251798	1.35638e-05	0.00201459	chr8	143012693	OpenSea
cg22747531	-0.187259	1.35927e-05	0.00201853	chr5	83013169	OpenSea
cg14349763	-0.297939	1.36031e-05	0.00201952	chr9	133421905	Shelf	ADAMTS13;ADAMTS13;ADAMTS13	TSS1500;TSS1500;TSS1500
cg13849122	-0.211751	1.36042e-05	0.00201952	chr9	84701929	OpenSea
cg16566373	-0.312077	1.36099e-05	0.00202001	chr16	49399658	OpenSea
cg22517836	0.174383	1.36257e-05	0.00202201	chr8	93740295	Shore	RBM12B-AS1	exon_1
cg18558229	-0.349154	1.36398e-05	0.00202374	chr7	2927263	Shore
cg17117814	-0.306903	1.36636e-05	0.00202666	chr17	77481058	OpenSea
cg22366909	-0.261032	1.36643e-05	0.00202666	chr6	30597413	OpenSea
cg15386964	0.495515	1.36738e-05	0.00202769	chr6	26250457	Island	H3C7;H2BC9	exon_1;TSS1500
cg13334396	-0.0980835	1.3676e-05	0.00202769	chr6	32321270	OpenSea
cg21194933	-0.267503	1.36904e-05	0.00202903	chr5	151134453	OpenSea	ANXA6;ANXA6;ANXA6	exon_8;exon_7;exon_8
cg11063864	-0.188849	1.36955e-05	0.00202903	chr2	230797867	OpenSea
cg02004171	-0.209327	1.36962e-05	0.00202903	chr15	65287715	Shore	PARP16;PARP16;PARP16	TSS1500;TSS1500;TSS1500
cg07313828	-0.36426	1.36964e-05	0.00202903	chr6	13375511	OpenSea
cg08354216	-0.268423	1.36971e-05	0.00202903	chr4	146030197	OpenSea
cg20573437	-0.376318	1.37151e-05	0.00203124	chr15	70016525	OpenSea
cg24254692	-0.129236	1.37168e-05	0.00203124	chr4	101325818	OpenSea
cg15029009	-0.376359	1.37199e-05	0.00203134	chr10	48682031	OpenSea
cg08641879	-0.107043	1.37345e-05	0.00203289	chr20	62804672	Island	OGFR	TSS200
cg26821362	-0.279282	1.37352e-05	0.00203289	chr6	52595466	OpenSea
cg15718833	-0.176709	1.37553e-05	0.00203541	chr19	1812855	Shore	ATP8B3;ATP8B3;ATP8B3	TSS1500;TSS1500;TSS1500
cg10871779	0.114522	1.3757e-05	0.00203541	chr4	112516753	Island	NEUROG2	TSS1500
cg21299721	-0.201829	1.37665e-05	0.00203645	chr1	197619755	OpenSea
cg18308585	-0.195727	1.37843e-05	0.00203872	chr5	32281076	OpenSea
cg11472579	-0.421134	1.37888e-05	0.00203904	chr18	2425573	OpenSea
cg04375688	-0.331571	1.37926e-05	0.00203924	chr2	26247181	Shore
cg21505832	-0.220964	1.37963e-05	0.00203943	chr14	101820420	OpenSea
cg21815771	-0.264163	1.38059e-05	0.00204043	chr16	81740423	OpenSea
cg23809388	-0.332263	1.3809e-05	0.00204043	chr18	79437589	Shore
cg06801385	-0.29237	1.38103e-05	0.00204043	chr5	1152247	Shelf
cg10551409	-0.239178	1.38299e-05	0.00204293	chr15	84603705	Shelf
cg06671087	-0.280475	1.38336e-05	0.00204293	chr9	37033492	Shore
cg02694800	-0.277429	1.38345e-05	0.00204293	chr6	42269837	OpenSea	TRERF1;TRERF1;TRERF1;TRERF1;TRERF1;TRERF1;TRERF1;TRERF1;TRERF1;TRERF1	exon_5;5UTR;exon_5;5UTR;exon_4;5UTR;exon_5;5UTR;exon_5;5UTR
cg20767432	-0.183203	1.38621e-05	0.00204653	chr5	173687114	OpenSea
cg26247295	0.122751	1.38637e-05	0.00204653	chr4	3526526	Shore
cg02146985	-0.388003	1.38836e-05	0.0020491	chr17	50772366	OpenSea
cg24678438	-0.230632	1.38903e-05	0.00204945	chr17	81517377	Shore
cg26730763	-0.252995	1.38908e-05	0.00204945	chr16	28194068	OpenSea
cg04544699	-0.161613	1.38979e-05	0.00205007	chr17	38677507	Shelf
cg09959020	-0.198587	1.38999e-05	0.00205007	chr20	36845230	OpenSea
cg03548062	0.110226	1.39169e-05	0.00205223	chr14	100691914	OpenSea
cg21178548	-0.148216	1.39327e-05	0.0020542	chr17	50129803	Island	SAMD14;SAMD14;SAMD14;SAMD14	5UTR;exon_1;5UTR;exon_1
cg24295300	0.150552	1.39441e-05	0.00205552	chr19	4043302	Shore
cg20572650	-0.372819	1.39729e-05	0.00205904	chr7	112283559	OpenSea
cg25344603	-0.24805	1.39729e-05	0.00205904	chr2	129797823	OpenSea
cg01077235	-0.241128	1.3979e-05	0.00205958	chr2	22437331	OpenSea
cg25021137	-0.374948	1.39925e-05	0.00206121	chr20	17763604	OpenSea
cg10652393	0.752745	1.40084e-05	0.00206319	chr15	26867283	Island	GABRA5;GABRA5	5UTR;exon_1
cg14102807	-0.253946	1.40188e-05	0.00206376	chr16	28932356	OpenSea	CD19;CD19;CD19	exon_2;exon_2;exon_2
cg02445601	-0.435642	1.40236e-05	0.00206376	chr2	11866345	OpenSea
cg11576424	-0.183782	1.40239e-05	0.00206376	chr5	132415064	Shelf
cg12419669	-0.354345	1.40256e-05	0.00206376	chr6	160399144	OpenSea
cg20986872	-0.210348	1.40257e-05	0.00206376	chr9	108512578	OpenSea
cg08951931	-0.142527	1.40269e-05	0.00206376	chr16	29821335	OpenSea	PAGR1;PAGR1	exon_3;3UTR
cg18266001	-0.326616	1.40329e-05	0.00206429	chr5	181198956	Shelf
cg23281529	-0.155432	1.40461e-05	0.00206587	chr13	114058354	OpenSea
cg13150854	-0.216451	1.40678e-05	0.00206859	chr1	33539581	OpenSea
cg05560983	0.344652	1.40696e-05	0.00206859	chr10	104642410	Island
cg20451043	-0.233215	1.40721e-05	0.00206859	chr15	58979728	OpenSea
cg07474912	-0.253667	1.40744e-05	0.00206859	chr19	38429609	OpenSea
cg22628500	-0.136467	1.4094e-05	0.0020711	chr1	92483895	Island	GFI1	TSS200
cg15005456	-0.282215	1.40985e-05	0.00207141	chr17	76199688	OpenSea
cg00192172	-0.173518	1.41292e-05	0.00207555	chr5	61051330	OpenSea
cg12883736	-0.365023	1.41326e-05	0.00207569	chr11	47272635	Shelf	MADD-AS1;MADD-AS1	TSS1500;TSS1500
cg00041030	-0.265645	1.41537e-05	0.00207843	chr14	91228328	OpenSea
cg05660956	-0.147027	1.41625e-05	0.00207935	chr3	149291367	OpenSea
cg05672464	-0.296949	1.41695e-05	0.00208002	chr3	150740052	OpenSea	LOC101928105	TSS1500
cg20278790	-0.305634	1.41741e-05	0.00208034	chr20	59008419	Shore	CTSZ	TSS1500
cg10710542	-0.178489	1.41911e-05	0.00208247	chr11	2385214	Shore
cg27291710	-0.2182	1.42104e-05	0.00208493	chr1	115323820	OpenSea
cg14333504	-0.170898	1.42165e-05	0.00208547	chr9	130239999	OpenSea	MIR12126	TSS1500
cg11523049	-0.26453	1.42377e-05	0.00208822	chr18	62226088	OpenSea
cg03079637	-0.248904	1.42426e-05	0.00208857	chr19	574899	Shore
cg03405136	0.129678	1.42555e-05	0.0020901	chr2	120473200	OpenSea
cg05757530	-0.186902	1.42632e-05	0.00209032	chr16	57005004	OpenSea
cg01177580	-0.269349	1.42641e-05	0.00209032	chr9	37011601	OpenSea
cg06757383	0.112159	1.42644e-05	0.00209032	chr1	2077140	Shelf
cg13671900	0.0868826	1.42935e-05	0.00209415	chr5	3346696	OpenSea
cg12710567	-0.168374	1.42966e-05	0.00209415	chr17	81918244	Island	SIRT7	TSS200
cg04290119	-0.154438	1.4298e-05	0.00209415	chr6	72620480	Shore
cg00812341	-0.401812	1.43036e-05	0.0020946	chr16	89839957	OpenSea
cg10639908	-0.209444	1.43075e-05	0.00209482	chr11	35125841	OpenSea
cg04696391	-0.618507	1.43121e-05	0.00209512	chr16	2971793	Shore	PAQR4;PAQR4;PAQR4;PAQR4	exon_3;exon_2;exon_3;exon_3
cg14270507	-0.214524	1.43211e-05	0.00209608	chr9	127155076	OpenSea
cg14640885	-0.561322	1.43331e-05	0.00209747	chr11	73140257	Shore
cg14100313	-0.329303	1.43438e-05	0.00209868	chr5	177003830	Shelf
cg26535158	0.327273	1.4354e-05	0.0020998	chr17	42023823	Shelf	NKIRAS2;NKIRAS2;NKIRAS2;NKIRAS2;NKIRAS2;NKIRAS2	exon_4;exon_4;exon_4;exon_5;3UTR;exon_4
cg20456845	-0.164825	1.43594e-05	0.00210023	chr9	78234642	Shore	CEP78;CEP78;CEP78;CEP78;CEP78;CEP78;CEP78;CEP78	TSS1500;TSS1500;TSS1500;TSS1500;TSS1500;TSS1500;TSS1500;TSS1500
cg03026373	-0.133174	1.43671e-05	0.00210099	chr17	38559551	Island
cg20756243	0.355193	1.43807e-05	0.00210261	chr10	125160053	Island	CTBP2;CTBP2;CTBP2;CTBP2	TSS1500;TSS1500;TSS1500;TSS200
cg10318744	-0.150992	1.43857e-05	0.00210298	chr14	68815539	Shore
cg13869353	-0.216022	1.43941e-05	0.00210384	chr3	149198622	OpenSea
cg12181892	0.120514	1.44026e-05	0.00210472	chr11	114400949	Island	C11orf71;C11orf71	TSS1500;TSS1500
cg22723502	0.220397	1.4434e-05	0.00210894	chr6	26240300	Shore	H4C6	TSS200
cg06018095	-0.143142	1.44542e-05	0.00211153	chr13	45975999	OpenSea
cg12522311	-0.199061	1.44646e-05	0.00211232	chr19	13003079	Shore
cg16656266	-0.14984	1.44646e-05	0.00211232	chr11	77188534	OpenSea
cg18657524	-0.282257	1.4481e-05	0.00211435	chr13	41059614	Shore
cg17158584	-0.179974	1.44908e-05	0.00211541	chr4	1218751	Shelf
cg07610339	-0.108485	1.44986e-05	0.00211618	chr3	50273044	Island	MIR6872;SEMA3B;SEMA3B;SEMA3B	TSS200;TSS200;TSS200;TSS200
cg07289662	-0.158394	1.45122e-05	0.00211781	chr11	14476569	OpenSea
cg10690887	-0.166622	1.45239e-05	0.00211909	chr18	21705090	Island	ABHD3;ABHD3	TSS1500;TSS1500
cg26615736	-0.198482	1.45261e-05	0.00211909	chr1	44801487	Shore
cg05948408	0.121942	1.45408e-05	0.00212082	chr5	88882755	Shore	MEF2C-AS1;MEF2C-AS1;MEF2C-AS1	TSS1500;TSS1500;TSS1500
cg27148609	-0.189694	1.45429e-05	0.00212082	chr15	90755860	OpenSea
cg12428546	-0.343095	1.45491e-05	0.00212136	chr9	114518761	OpenSea
cg13982468	-0.231351	1.45535e-05	0.00212163	chr12	120133589	OpenSea
cg15463550	-0.232842	1.45664e-05	0.00212314	chr13	21330584	OpenSea	LINC00539;LINC00539	exon_2;exon_2
cg01558754	-0.365957	1.45782e-05	0.00212449	chr6	72741156	OpenSea
cg03406609	-0.262853	1.45867e-05	0.00212537	chr16	89063225	Shore
cg22598183	-0.597549	1.45912e-05	0.00212566	chr17	45150938	Shore	HEXIM1;HEXIM1	exon_1;3UTR
cg02912790	-0.247168	1.46007e-05	0.00212667	chr19	44942234	OpenSea	APOC4-APOC2;APOC4	TSS200;TSS200
cg27573549	-0.449957	1.4606e-05	0.00212708	chr19	55678586	Shelf	EPN1;EPN1;EPN1;EPN1;EPN1;EPN1;EPN1	exon_3;5UTR;exon_2;5UTR;exon_2;5UTR;exon_2
cg20303744	-0.272983	1.46469e-05	0.0021326	chr2	189675096	Shore	ANKAR	TSS1500
cg19769147	0.515735	1.4649e-05	0.0021326	chr14	105394617	Shelf	PACS2;PACS2;PACS2	exon_25;exon_24;exon_24
cg04570632	-0.291387	1.46587e-05	0.00213365	chr3	13332255	OpenSea
cg11279858	-0.440536	1.46637e-05	0.00213401	chr3	122146862	OpenSea
cg08424512	-0.357383	1.46724e-05	0.0021349	chr3	10226390	OpenSea	IRAK2	exon_10
cg02341571	-0.265773	1.46994e-05	0.00213846	chr15	44676737	OpenSea	PATL2;PATL2	5UTR;exon_1
cg23746050	-0.193865	1.4706e-05	0.00213906	chr11	69296092	OpenSea	MYEOV;MYEOV;MYEOV;MYEOV;MYEOV;MYEOV	exon_3;exon_2;exon_2;exon_3;exon_2;exon_3
cg18612565	-0.229873	1.47194e-05	0.00214064	chr13	35049703	OpenSea
cg07580575	-0.204919	1.47265e-05	0.0021413	chr5	1499064	Shelf
cg16520737	-0.175481	1.47411e-05	0.00214287	chr19	1021369	Island	RNU6-2;TMEM259;TMEM259	TSS200;TSS1500;TSS1500
cg20502025	-0.263077	1.47424e-05	0.00214287	chr15	64009871	OpenSea
cg24100539	-0.0971599	1.47491e-05	0.00214348	chr16	81738054	OpenSea
cg26536319	-0.286748	1.47937e-05	0.0021496	chr16	67553223	OpenSea
cg19382647	-0.284405	1.48194e-05	0.00215295	chr6	14095646	OpenSea
cg25366639	-0.455023	1.48432e-05	0.00215604	chr5	65035088	Shore
cg03890127	-0.334949	1.48739e-05	0.00216012	chr4	83951735	OpenSea
cg11071523	-0.199963	1.48782e-05	0.00216038	chr17	16988025	OpenSea	LINC02090	TSS1500
cg16455376	-0.236587	1.48831e-05	0.00216049	chr16	8891863	OpenSea
cg17177006	-0.24599	1.48841e-05	0.00216049	chr3	5190725	Shelf
cg15290726	-0.177742	1.48872e-05	0.00216058	chr8	8387230	Shore	PRAG1;PRAG1;PRAG1	TSS1500;TSS1500;TSS1500
cg06261500	-0.159925	1.49067e-05	0.00216303	chr7	127844610	OpenSea
cg16905279	-0.256572	1.49141e-05	0.00216373	chr11	113289658	OpenSea
cg25033360	-0.180582	1.49187e-05	0.00216403	chr1	36420842	OpenSea
cg00039385	-0.149281	1.49283e-05	0.00216505	chr19	4558546	Island
cg11498595	-0.253544	1.4938e-05	0.00216607	chr7	102312676	OpenSea
cg00639224	-0.241469	1.49577e-05	0.00216857	chr9	134330072	Shelf
cg09571848	-0.472014	1.49871e-05	0.00217245	chr5	65035108	Shore
cg26678144	-0.410597	1.50037e-05	0.00217449	chr11	123518727	OpenSea
cg00658778	-0.27163	1.50144e-05	0.00217567	chr4	154485397	OpenSea
cg02805568	-0.097893	1.50385e-05	0.00217853	chr7	135619442	OpenSea	NUP205;NUP205	exon_29;exon_29
cg04163916	-0.140562	1.50393e-05	0.00217853	chr19	4724641	Shore	DPP9;DPP9;DPP9;DPP9;DPP9;DPP9;DPP9;DPP9;DPP9;DPP9;DPP9;DPP9;DPP9;DPP9;DPP9;DPP9;DPP9;DPP9;DPP9;DPP9;DPP9;DPP9;DPP9;DPP9;DPP9;DPP9;DPP9;DPP9;DPP9;DPP9;DPP9;DPP9;DPP9;DPP9;DPP9;DPP9;DPP9;DPP9	TSS1500;TSS1500;TSS1500;TSS1500;TSS1500;TSS1500;TSS1500;TSS1500;TSS1500;TSS1500;TSS1500;TSS1500;TSS1500;TSS1500;TSS1500;TSS1500;TSS1500;TSS1500;TSS1500;TSS1500;TSS1500;TSS1500;TSS1500;TSS1500;TSS1500;TSS1500;TSS1500;TSS1500;TSS1500;TSS1500;TSS1500;TSS1500;TSS1500;TSS1500;TSS1500;TSS1500;TSS1500;TSS1500
cg06091722	-0.271961	1.50501e-05	0.00217971	chr12	46131907	OpenSea
cg08497939	-0.311717	1.50693e-05	0.00218176	chr4	113683846	OpenSea
cg07429623	-0.375201	1.50694e-05	0.00218176	chr1	205357073	OpenSea	KLHDC8A;KLHDC8A;KLHDC8A;KLHDC8A	TSS200;TSS200;TSS200;TSS200
cg03805896	-0.112128	1.50839e-05	0.00218348	chr20	63919114	Shore	MIR941-5;MIR941-4;MIR941-3;MIR941-2;MIR941-1	TSS1500;TSS1500;TSS1500;TSS1500;TSS1500
cg02131639	-0.228053	1.50981e-05	0.00218516	chr3	57169282	Shore	IL17RD;IL17RD	5UTR;exon_2
cg01205058	-0.268725	1.51024e-05	0.00218541	chr6	167094703	OpenSea
cg01772824	-0.26069	1.5126e-05	0.00218845	chr17	29714381	OpenSea
cg10881616	-0.308665	1.51315e-05	0.00218887	chr17	28746596	Shelf
cg16181978	-0.219502	1.51522e-05	0.00219149	chr5	69235402	Shore	CDK7;CDK7;CDK7;CDK7;CDK7;CDK7;CDK7;CDK7;CDK7;CDK7;CDK7;CDK7;CDK7;CDK7;CDK7;CDK7	5UTR;exon_2;exon_2;exon_2;5UTR;exon_2;5UTR;exon_2;5UTR;exon_2;5UTR;exon_2;5UTR;exon_2;exon_2;exon_2
cg00940125	-0.128994	1.51635e-05	0.00219244	chr1	74198073	Shore	LRRIQ3;LRRIQ3;LRRIQ3;LRRIQ3;FPGT;FPGT;FPGT;FPGT-TNNI3K;FPGT-TNNI3K	5UTR;exon_1;5UTR;exon_1;TSS200;TSS200;TSS200;TSS200;TSS200
cg00498617	-0.216503	1.51646e-05	0.00219244	chr1	20060155	OpenSea
cg15518883	-0.307621	1.51666e-05	0.00219244	chr9	35650564	Shelf	SIT1	exon_2
cg04945753	-0.285766	1.51719e-05	0.00219281	chr2	200455304	OpenSea
cg25045879	-0.249831	1.51743e-05	0.00219281	chr20	20201837	OpenSea
cg16890710	-0.134599	1.51781e-05	0.00219298	chr11	111677065	OpenSea
cg09990242	-0.270952	1.52094e-05	0.00219712	chr3	186990992	OpenSea
cg24185913	-0.347433	1.52206e-05	0.00219837	chr12	68181378	OpenSea
cg19692093	-0.224952	1.5226e-05	0.00219877	chr14	73752659	OpenSea
cg17546090	-0.182648	1.52376e-05	0.00220007	chr12	45838071	OpenSea
cg09214668	-0.313222	1.52438e-05	0.00220059	chr17	82861277	Island
cg13897390	-0.263806	1.5255e-05	0.00220183	chr9	89448694	OpenSea
cg26927413	-0.290513	1.52748e-05	0.0022043	chr3	32960691	OpenSea
cg13054007	-0.322265	1.52856e-05	0.00220549	chr13	80444188	OpenSea
cg16490596	-0.265969	1.5302e-05	0.00220738	chr11	35183732	OpenSea
cg14168545	-0.161165	1.53039e-05	0.00220738	chr13	40661062	Shelf
cg20666087	-0.241191	1.53128e-05	0.00220828	chr15	78171174	OpenSea	IDH3A;IDH3A;ACSBG1;ACSBG1;ACSBG1;ACSBG1	exon_11;3UTR;3UTR;exon_14;3UTR;exon_14
cg08298696	-0.225274	1.53291e-05	0.00221025	chr12	101768356	OpenSea
cg02079700	-0.340023	1.5342e-05	0.00221173	chr22	42770341	Shore
cg21399050	-0.24297	1.53514e-05	0.00221271	chr14	23729713	OpenSea
cg01877450	0.29969	1.53547e-05	0.00221282	chr7	98286490	OpenSea
cg14898767	-0.351007	1.53608e-05	0.00221331	chr11	67046854	OpenSea
cg26583584	-0.264467	1.53781e-05	0.00221511	chr11	75580056	Shelf
cg05257429	-0.500999	1.53785e-05	0.00221511	chr14	89469840	OpenSea
cg14591170	-0.224312	1.54147e-05	0.00221988	chr3	63921880	OpenSea
cg17918428	-0.274106	1.54169e-05	0.00221988	chr12	92971114	OpenSea
cg24789262	-0.291862	1.54227e-05	0.00222033	chr19	54616896	OpenSea	LILRB1;LILRB1;LILRB1;LILRB1	TSS1500;TSS200;TSS200;TSS200
cg19921439	0.148251	1.54359e-05	0.00222186	chr13	41263640	OpenSea	MTRF1;MTRF1;MTRF1;MTRF1;MTRF1	5UTR;exon_3;5UTR;exon_2;TSS200
cg11119275	-0.323173	1.54693e-05	0.00222607	chr5	173824862	OpenSea
cg08298591	-0.216962	1.54704e-05	0.00222607	chr16	57357917	OpenSea	CCL22	TSS1500
cg18887769	-0.307378	1.54801e-05	0.00222708	chr14	22476191	OpenSea
cg17057190	-0.231804	1.55289e-05	0.00223373	chr19	2747610	OpenSea
cg26623004	-0.35915	1.55326e-05	0.00223387	chr1	234943998	OpenSea
cg14959999	-0.250653	1.55478e-05	0.00223567	chr19	12666088	Shore	WDR83;WDR83	TSS1500;TSS1500
cg03745755	-0.267965	1.55604e-05	0.00223672	chr15	31488325	Shelf
cg09939900	-0.279889	1.55613e-05	0.00223672	chr5	78734496	OpenSea
cg10554012	0.230476	1.5563e-05	0.00223672	chr7	2023119	Shelf
cg26480988	-0.303653	1.55718e-05	0.00223712	chr16	46687414	Shore
cg27666046	-0.195648	1.55726e-05	0.00223712	chr17	82321201	Island	SECTM1;SECTM1	3UTR;exon_5
cg18659051	-0.298828	1.55756e-05	0.00223712	chr13	41195169	Shore	KBTBD7	TSS1500
cg04065966	0.204529	1.5579e-05	0.00223712	chr4	78650236	OpenSea
cg22219450	-0.308434	1.5579e-05	0.00223712	chr11	34223251	OpenSea
cg06036471	-0.138376	1.55926e-05	0.00223868	chr10	92101628	OpenSea
cg06757894	-0.402112	1.55969e-05	0.00223893	chr4	81754520	OpenSea
cg14167452	-0.281295	1.56011e-05	0.00223915	chr15	69669722	OpenSea
cg17792149	-0.347065	1.56061e-05	0.00223948	chr7	92797871	OpenSea
cg04960642	-0.23366	1.56143e-05	0.00224028	chr7	30276327	OpenSea
cg21888135	-0.227857	1.562e-05	0.00224072	chr1	53292971	OpenSea
cg15028989	-0.244928	1.56245e-05	0.00224098	chr10	48677840	OpenSea
cg12964697	-0.191621	1.56302e-05	0.00224141	chr7	2100596	OpenSea
cg20185868	-0.139589	1.56539e-05	0.00224443	chr6	122471793	Island	SERINC1;SERINC1;PKIB;PKIB;PKIB	exon_1;5UTR;TSS200;TSS200;TSS200
cg13263383	0.145758	1.56612e-05	0.0022451	chr11	31510212	Shore	IMMP1L;IMMP1L	TSS1500;TSS1500
cg13839439	-0.195778	1.56707e-05	0.00224586	chr12	53750737	Shore	CISTR;CISTR	exon_3;exon_2
cg09596050	0.174853	1.56719e-05	0.00224586	chr16	2202091	Shelf
cg05540913	-0.38909	1.56839e-05	0.0022472	chr6	167116697	OpenSea
cg01432110	-0.29702	1.56983e-05	0.00224888	chr10	97072881	OpenSea
cg17592507	0.116481	1.57177e-05	0.00225079	chr4	99564064	Island	MTTP;MTTP;TRMT10A;TRMT10A;TRMT10A;TRMT10A;TRMT10A;TRMT10A	TSS200;TSS200;TSS1500;TSS1500;TSS1500;TSS200;TSS200;TSS200
cg17436832	-0.174686	1.57195e-05	0.00225079	chr12	31051920	OpenSea
cg20426860	-0.110548	1.57221e-05	0.00225079	chr19	19138030	Shore
cg17554630	-0.254996	1.57233e-05	0.00225079	chr11	102680407	OpenSea
cg04786889	-0.147978	1.57249e-05	0.00225079	chr7	950514	Shelf
cg05018116	-0.170753	1.57298e-05	0.0022511	chr19	15302438	OpenSea
cg15765380	-0.259886	1.57476e-05	0.00225327	chr3	150759935	Shelf
cg07069934	-0.266226	1.57569e-05	0.00225406	chr15	88649725	OpenSea
cg11298343	-0.130164	1.57585e-05	0.00225406	chr19	40800245	Shore
cg13378656	-0.134422	1.57654e-05	0.00225467	chr7	142796808	Shore
cg00377681	-0.244729	1.57788e-05	0.00225585	chr6	37134827	OpenSea
cg17550566	-0.307748	1.5779e-05	0.00225585	chr7	2641802	OpenSea
cg15729697	-0.136977	1.57888e-05	0.00225687	chr21	16539134	OpenSea	MIR99A;MIRLET7C	exon_1;TSS1500
cg18361792	-0.175143	1.58068e-05	0.00225906	chr1	200655422	OpenSea
cg02098159	-0.328059	1.58141e-05	0.0022597	chr16	87809362	OpenSea
cg25651219	-0.244908	1.58166e-05	0.0022597	chr10	72135463	OpenSea
cg01259220	-0.301944	1.58226e-05	0.00226017	chr7	875327	Shore	GET4	TSS1500
cg05622915	-0.158734	1.58324e-05	0.00226091	chr19	571204	Shore	BSG;BSG;BSG;BSG;BSG	TSS1500;TSS1500;TSS1500;TSS200;TSS200
cg21533727	-0.100012	1.58359e-05	0.00226091	chr7	151059305	Island	SLC4A2;CDK5;CDK5	TSS1500;TSS1500;TSS1500
cg06165982	0.202165	1.58401e-05	0.00226091	chr2	239578122	OpenSea	LOC401040	TSS200
cg02115302	-0.294688	1.58402e-05	0.00226091	chr16	27226398	OpenSea
cg03711411	-0.300712	1.58412e-05	0.00226091	chr2	159549412	OpenSea
cg09349466	-0.197246	1.5852e-05	0.00226187	chr10	17170700	OpenSea
cg05729995	-0.167522	1.58533e-05	0.00226187	chr10	72626274	Island	MICU1;MICU1;MICU1	TSS200;TSS200;TSS200
cg09031424	-0.295158	1.58613e-05	0.0022626	chr14	35292150	Shore	PSMA6;PSMA6;PSMA6;PSMA6	TSS200;TSS200;TSS200;TSS1500
cg21668834	-0.146255	1.58637e-05	0.0022626	chr8	143246545	Island	ZFP41;ZFP41	TSS1500;TSS1500
cg13896835	-0.275408	1.58825e-05	0.00226468	chr9	89418247	OpenSea
cg09217551	0.218634	1.58837e-05	0.00226468	chr6	16728266	OpenSea
cg20584480	-0.235311	1.58877e-05	0.00226486	chr15	71078577	OpenSea
cg09419102	-0.204139	1.5892e-05	0.0022651	chr11	65782973	Shore
cg03726739	-0.384989	1.59035e-05	0.00226636	chr5	168827754	OpenSea
cg20283224	-0.222293	1.5916e-05	0.00226775	chr2	54866904	OpenSea
cg16780653	-0.269785	1.59352e-05	0.00227011	chr11	95338626	OpenSea
cg24402151	-0.365436	1.59404e-05	0.00227046	chr11	123518182	OpenSea
cg11762303	-0.176113	1.59541e-05	0.00227204	chr16	81866953	OpenSea
cg07852861	-0.244496	1.60117e-05	0.00227985	chr5	33482610	OpenSea
cg16721489	-0.35148	1.60198e-05	0.00228062	chr2	164336320	OpenSea
cg20535794	-0.209602	1.60333e-05	0.00228215	chr7	517826	Island
cg19100266	-0.362363	1.60592e-05	0.00228545	chr13	52903502	OpenSea
cg11346805	-0.363652	1.60713e-05	0.00228679	chr15	98937881	OpenSea
cg04375253	-0.265802	1.60757e-05	0.00228703	chr5	66945480	OpenSea
cg04605308	0.360486	1.61299e-05	0.00229436	chr12	131872824	OpenSea
cg15277473	-0.318313	1.61326e-05	0.00229436	chr15	70248057	OpenSea
cg16856695	-0.360624	1.61545e-05	0.00229708	chr5	77083314	Shelf
cg27536433	-0.216111	1.6158e-05	0.00229718	chr20	36125432	OpenSea	EPB41L1;EPB41L1	5UTR;exon_3
cg14890331	-0.3451	1.61661e-05	0.00229796	chr17	28945417	Shelf
cg14007785	-0.230501	1.61702e-05	0.00229815	chr6	118354935	OpenSea
cg27510386	-0.197734	1.61774e-05	0.00229851	chr11	65133759	Shore
cg06445533	-0.227983	1.61781e-05	0.00229851	chr16	2064117	Island
cg16564333	-0.42192	1.61828e-05	0.00229878	chr6	25335139	OpenSea
cg21547001	-0.137549	1.62016e-05	0.00230107	chr16	57042400	OpenSea
cg21158528	-0.277847	1.62059e-05	0.00230128	chr1	211328287	Shore
cg05833318	-0.100537	1.62122e-05	0.00230149	chr8	100158416	Island	SPAG1	TSS200
cg04994547	-0.238282	1.62128e-05	0.00230149	chr1	178664397	OpenSea
cg23836163	-0.385656	1.62165e-05	0.00230163	chr2	156537088	OpenSea
cg17402982	-0.297568	1.62634e-05	0.00230789	chr1	27610315	OpenSea
cg01331275	-0.184333	1.62871e-05	0.00231087	chr2	9768447	OpenSea
cg01571223	-0.0985329	1.62965e-05	0.00231123	chr7	7581878	OpenSea
cg24571428	-0.20276	1.62975e-05	0.00231123	chr11	10460700	OpenSea	AMPD3	TSS1500
cg05701879	-0.221886	1.62987e-05	0.00231123	chr9	136750764	OpenSea
cg22742276	-0.197009	1.63023e-05	0.00231123	chr17	58344887	OpenSea
cg08130063	-0.469453	1.63033e-05	0.00231123	chr5	74294076	OpenSea
cg26534238	-0.183286	1.63113e-05	0.00231124	chr16	3578484	OpenSea	NLRC3;NLRC3	TSS1500;TSS1500
cg24200381	-0.255837	1.63115e-05	0.00231124	chr19	15309993	OpenSea
cg06575616	-0.224086	1.63116e-05	0.00231124	chr9	124197277	OpenSea
cg16531791	0.114203	1.63183e-05	0.0023118	chr17	73436143	Shore
cg14394634	-0.413456	1.63264e-05	0.00231256	chr1	175306809	OpenSea
cg02102791	-0.272726	1.63381e-05	0.00231383	chr8	106858177	OpenSea
cg20002139	-0.21579	1.63444e-05	0.00231423	chr14	102899134	OpenSea
cg19738727	-0.384879	1.63464e-05	0.00231423	chr3	195175997	OpenSea
cg19978379	-0.232648	1.63628e-05	0.00231616	chr6	31574894	OpenSea	TNF	TSS1500
cg15718605	-0.306023	1.63967e-05	0.00232056	chr10	124629856	OpenSea
cg02283238	-0.222176	1.64064e-05	0.00232156	chr5	119355431	Shore	TNFAIP8	TSS1500
cg23712683	-0.480896	1.64103e-05	0.00232171	chr11	23849571	OpenSea
cg03103707	-0.226918	1.64227e-05	0.00232308	chr20	44583863	OpenSea
cg27050612	-0.191073	1.64369e-05	0.0023247	chr17	48055836	Shelf
cg18822703	-0.2586	1.64416e-05	0.00232498	chr17	75320254	OpenSea	GRB2;GRB2;GRB2;GRB2	3UTR;exon_6;3UTR;exon_5
cg16767886	-0.534554	1.64877e-05	0.0023311	chr6	34317176	OpenSea
cg02843687	-0.233501	1.64936e-05	0.00233155	chr1	197200827	Shore	CRB1	TSS1500
cg11199270	-0.300288	1.64993e-05	0.00233196	chr6	157830573	OpenSea
cg18274744	-0.224732	1.65356e-05	0.0023367	chr4	7046743	Shelf	LOC100129931	TSS1500
cg14480531	-0.222611	1.65448e-05	0.00233736	chr17	57623204	OpenSea
cg26215849	0.195961	1.65458e-05	0.00233736	chr13	41263527	OpenSea	MTRF1;MTRF1;MTRF1;MTRF1	5UTR;exon_2;5UTR;exon_1
cg23621350	-0.17016	1.65492e-05	0.00233745	chr17	12816051	OpenSea
cg13525812	-0.190498	1.65624e-05	0.00233859	chr8	67307772	OpenSea
cg19633192	-0.186087	1.65628e-05	0.00233859	chr5	2633363	OpenSea
cg20669641	-0.702874	1.65689e-05	0.00233906	chr10	103669060	Shore	SH3PXD2A	TSS1500
cg06389706	-0.316804	1.65853e-05	0.00234041	chr17	77494655	OpenSea
cg12341527	-0.227693	1.65874e-05	0.00234041	chr3	47635374	OpenSea
cg12609063	-0.374525	1.65878e-05	0.00234041	chr1	116006606	OpenSea
cg14091149	-0.4525	1.65896e-05	0.00234041	chr1	15947476	Shelf
cg20387830	-0.245167	1.66148e-05	0.00234358	chr14	22565426	OpenSea
cg07491796	0.146328	1.66387e-05	0.00234655	chr11	33015851	Island	DEPDC7;DEPDC7	TSS1500;TSS200
cg21316598	-0.385121	1.6647e-05	0.002347	chr20	44581579	OpenSea	PKIG	TSS1500
cg20222843	-0.659341	1.66474e-05	0.002347	chr17	34252499	OpenSea
cg07832271	-0.54497	1.66608e-05	0.00234849	chr13	99403762	OpenSea
cg04315214	-0.522495	1.6676e-05	0.00235024	chr1	2112360	Shelf
cg05869631	-0.35559	1.6693e-05	0.00235225	chr6	155389507	OpenSea
cg15905839	0.200968	1.6706e-05	0.00235368	chr11	1446245	Shore
cg17241911	-0.160706	1.67132e-05	0.0023543	chr12	6961320	OpenSea
cg25131632	-0.263446	1.67284e-05	0.0023558	chr10	92789283	OpenSea
cg14659525	-0.220121	1.67294e-05	0.0023558	chr10	11226375	OpenSea
cg25818563	-0.374662	1.67362e-05	0.00235636	chr21	35206497	OpenSea
cg19456938	-0.249658	1.67395e-05	0.00235643	chr3	114293959	OpenSea	TIGIT	TSS200
cg25976515	-0.216546	1.67436e-05	0.00235662	chr14	69685443	OpenSea
cg11795453	-0.118943	1.67549e-05	0.00235753	chr11	111809715	OpenSea	ALG9;ALG9;ALG9;ALG9;ALG9;ALG9;ALG9;ALG9;ALG9;ALG9;ALG9;ALG9;ALG9;ALG9;ALG9;ALG9;ALG9;ALG9;ALG9;ALG9	exon_14;exon_14;exon_14;exon_13;exon_14;exon_14;exon_14;exon_14;exon_14;exon_14;exon_14;exon_14;exon_13;exon_14;exon_14;exon_14;exon_15;exon_13;exon_14;exon_14
cg17711596	-0.238782	1.67557e-05	0.00235753	chr2	233353554	Shore	DGKD	TSS1500
cg15934892	-0.192167	1.67979e-05	0.00236308	chr11	114447976	OpenSea
cg16061551	-0.543931	1.68021e-05	0.00236328	chr22	26610162	OpenSea
cg12509383	-0.204056	1.68126e-05	0.00236436	chr3	151797178	OpenSea
cg02835823	-0.186935	1.6822e-05	0.00236508	chr16	85945454	Shelf
cg18725629	-0.134489	1.68233e-05	0.00236508	chr12	39625786	OpenSea	C12orf40;C12orf40;C12orf40	TSS1500;TSS1500;TSS1500
cg00975249	-0.230359	1.68289e-05	0.0023653	chr11	117230390	Shore	PCSK7;PCSK7	5UTR;exon_2
cg10485057	-0.195756	1.68324e-05	0.0023653	chr8	9783146	OpenSea
cg23398131	-0.278239	1.68333e-05	0.0023653	chr12	112303363	OpenSea
cg22385827	0.100342	1.68535e-05	0.00236775	chr2	210171754	Island	KANSL1L;KANSL1L	TSS1500;TSS1500
cg27594626	-0.235225	1.68592e-05	0.00236815	chr16	15908204	OpenSea
cg22677561	0.13721	1.68817e-05	0.00237092	chr17	50686188	OpenSea
cg03380960	-0.218008	1.6891e-05	0.00237183	chr10	124636839	OpenSea
cg00017709	-0.201653	1.69287e-05	0.00237673	chr6	99190256	OpenSea
cg22589844	-0.108455	1.69336e-05	0.00237677	chr12	45836805	OpenSea	ARID2;ARID2	exon_8;exon_8
cg06291988	-0.206702	1.69346e-05	0.00237677	chr11	28261709	OpenSea
cg12364800	-0.304688	1.69408e-05	0.00237724	chr8	29193276	OpenSea
cg25295659	-0.335552	1.69531e-05	0.00237857	chr12	26821595	OpenSea
cg14463959	0.248838	1.69576e-05	0.00237881	chr1	159085077	OpenSea
cg25579032	-0.222283	1.69707e-05	0.00238024	chr20	63631740	Shelf
cg24512093	-0.313762	1.6979e-05	0.00238102	chr3	78649001	OpenSea
cg15048810	-0.250283	1.69994e-05	0.00238316	chr3	133620197	OpenSea	TOPBP1;TOPBP1	exon_20;exon_20
cg07582789	-0.272513	1.69999e-05	0.00238316	chr6	53306844	OpenSea
cg01886921	-0.322987	1.70113e-05	0.00238436	chr12	47886623	OpenSea
cg06732619	-0.206888	1.70179e-05	0.00238488	chr4	77817866	Shore
cg11821927	-0.194047	1.70215e-05	0.00238499	chr15	45402237	Island	SPATA5L1;SPATA5L1;SPATA5L1;SPATA5L1;SPATA5L1;SPATA5L1;SPATA5L1;GATM	TSS200;TSS200;TSS200;TSS200;TSS200;TSS200;TSS200;TSS200
cg16844818	-0.297985	1.70306e-05	0.0023857	chr2	241367210	OpenSea
cg20338089	-0.375982	1.70322e-05	0.0023857	chr20	57374777	OpenSea	RAE1;RAE1	exon_11;exon_11
cg25826266	-0.175644	1.70357e-05	0.0023858	chr1	93682241	Shore	BCAR3;BCAR3	TSS1500;TSS1500
cg27318579	-0.394894	1.70505e-05	0.00238723	chr20	50543655	OpenSea
cg07841371	-0.378592	1.70516e-05	0.00238723	chr1	1179532	OpenSea	TTLL10-AS1;TTLL10	exon_1;TSS200
cg11816838	-0.224137	1.7057e-05	0.00238759	chr3	150766306	Shelf
cg11395105	-0.126876	1.70642e-05	0.00238821	chr7	94583988	OpenSea
cg11422910	-0.325866	1.70753e-05	0.00238935	chr8	100900033	OpenSea
cg04150429	-0.2012	1.70909e-05	0.00239115	chr5	151141778	OpenSea	ANXA6	TSS200
cg19764594	0.653339	1.70955e-05	0.00239139	chr3	10764603	OpenSea	LINC00606;LINC00606	TSS1500;TSS1500
cg25140951	-0.167233	1.70993e-05	0.00239153	chr16	31095987	Shore	VKORC1;VKORC1;VKORC1	TSS1500;TSS1500;TSS1500
cg26358165	-0.351375	1.71113e-05	0.00239281	chr6	14543197	OpenSea
cg09714562	-0.481323	1.71197e-05	0.00239359	chr16	67017911	Shelf
cg25486618	-0.342021	1.71249e-05	0.00239392	chr11	78425596	OpenSea
cg03813487	-0.233106	1.71409e-05	0.00239554	chr6	33057969	OpenSea
cg18990666	-0.40211	1.71422e-05	0.00239554	chr13	91236517	OpenSea
cg17324887	0.263074	1.71638e-05	0.00239816	chr11	18698670	Island	TMEM86A	TSS200
cg26626704	-0.242243	1.71679e-05	0.00239834	chr6	154306723	OpenSea	IPCEF1;IPCEF1;IPCEF1;IPCEF1;IPCEF1;IPCEF1	5UTR;exon_2;5UTR;exon_2;5UTR;exon_2
cg20415517	0.184705	1.71925e-05	0.00240138	chr11	1423538	OpenSea
cg09914198	-0.276575	1.71972e-05	0.00240164	chr2	100242575	OpenSea
cg13302309	-0.229478	1.72385e-05	0.00240701	chr3	126961399	OpenSea
cg09198174	-0.459359	1.72475e-05	0.00240786	chr3	186262050	OpenSea
cg03748473	-0.292727	1.72648e-05	0.00240989	chr11	122720667	OpenSea
cg00042419	-0.325918	1.72702e-05	0.00241011	chr22	32483165	OpenSea
cg10879488	-0.434893	1.72721e-05	0.00241011	chr7	35732078	OpenSea
cg16071091	-0.291566	1.72986e-05	0.00241341	chr18	79436147	Island
cg26849931	-0.153929	1.73273e-05	0.00241701	chr5	141634495	Shelf
cg20888995	-0.245128	1.7339e-05	0.00241823	chr3	56788031	OpenSea
cg06942674	-0.36183	1.73661e-05	0.00242161	chr3	48478269	OpenSea
cg02889418	0.132681	1.73789e-05	0.002423	chr18	79467672	Island	NFATC1;NFATC1;NFATC1;NFATC1	exon_8;3UTR;exon_8;3UTR
cg07471926	-0.219342	1.73822e-05	0.00242306	chr4	184283820	OpenSea
cg04682580	-0.183191	1.73862e-05	0.00242322	chr1	52550724	Shore
cg01818220	0.675748	1.73912e-05	0.00242341	chr9	23821775	Island	ELAVL2;ELAVL2;ELAVL2;ELAVL2;ELAVL2;ELAVL2;ELAVL2;ELAVL2;ELAVL2;ELAVL2;ELAVL2;ELAVL2;ELAVL2;ELAVL2;ELAVL2;ELAVL2;ELAVL2;ELAVL2;ELAVL2;ELAVL2;ELAVL2;ELAVL2;ELAVL2;ELAVL2;ELAVL2;ELAVL2	5UTR;exon_1;5UTR;exon_1;5UTR;exon_1;5UTR;exon_1;5UTR;exon_1;5UTR;exon_1;5UTR;exon_1;5UTR;exon_1;TSS1500;TSS1500;TSS1500;TSS1500;TSS1500;TSS1500;TSS1500;TSS1500;TSS1500;TSS1500
cg23793692	-0.377992	1.73933e-05	0.00242341	chr16	71722642	Shore
cg09390513	-0.314378	1.73984e-05	0.00242372	chr12	2169365	OpenSea
cg03239889	-0.137696	1.74148e-05	0.0024256	chr16	10753188	OpenSea
cg20885657	0.23082	1.74497e-05	0.00243006	chr1	112396193	Island	CTTNBP2NL	TSS200
cg08888322	-0.261895	1.74541e-05	0.00243027	chr21	33296324	OpenSea	IL10RB	exon_7
cg22627753	-0.337106	1.74696e-05	0.00243204	chr1	1053243	Shore
cg22668976	-0.177294	1.74777e-05	0.00243275	chr17	50169496	OpenSea
cg09620743	-0.315941	1.74974e-05	0.0024351	chr1	151826273	OpenSea	RORC	TSS200
cg20728271	-0.52632	1.75066e-05	0.00243597	chr6	109477831	OpenSea
cg25236110	-0.258172	1.7511e-05	0.00243618	chr20	38076274	OpenSea
cg16318112	-0.13575	1.75242e-05	0.00243754	chr1	1033874	Island	AGRN	TSS200
cg24843790	-0.299408	1.75265e-05	0.00243754	chr21	43307614	OpenSea
cg25225693	-0.393969	1.75308e-05	0.00243773	chr7	100219365	OpenSea	PVRIG;PVRIG;PVRIG;PVRIG	5UTR;exon_1;TSS1500;TSS1500
cg16030869	-0.193457	1.75399e-05	0.00243859	chr4	38865683	Shore
cg21002456	-0.349555	1.75663e-05	0.00244186	chr17	78903612	Shelf	CEP295NL;CEP295NL	TSS1500;TSS1500
cg04406863	-0.280717	1.75716e-05	0.0024422	chr20	63545998	Shore
cg26665429	-0.302183	1.75904e-05	0.00244441	chr4	95084809	OpenSea
cg03826578	-0.314491	1.75965e-05	0.00244486	chr1	64960575	OpenSea
cg14814167	-0.379201	1.75999e-05	0.00244493	chr6	138971877	OpenSea
cg22429213	-0.153735	1.76115e-05	0.00244614	chr17	32828566	OpenSea
cg14554280	-0.257677	1.76207e-05	0.00244701	chr9	68966682	OpenSea
cg03863352	-0.400257	1.76264e-05	0.00244739	chr1	158354012	OpenSea	CD1E;CD1E;CD1E;CD1E;CD1E;CD1E;CD1E;CD1E;CD1E;CD1E;CD1E;CD1E;CD1E	exon_1;exon_1;exon_1;exon_1;exon_1;exon_1;exon_1;exon_1;exon_1;exon_1;exon_1;exon_1;exon_1
cg24236121	0.0901071	1.76361e-05	0.00244835	chr19	17249260	Shelf	USHBP1;USHBP1;USHBP1;USHBP1;USHBP1;USHBP1;USHBP1	3UTR;exon_12;3UTR;exon_13;3UTR;exon_13;exon_14
cg14282833	-0.364678	1.76585e-05	0.00245105	chr3	101999643	OpenSea
cg07580908	-0.117204	1.76856e-05	0.00245441	chr1	150926521	Shore	SETDB1;SETDB1;SETDB1;SETDB1	5UTR;exon_1;5UTR;exon_1
cg11887629	0.108968	1.76984e-05	0.00245578	chr19	5246037	Shore	PTPRS;PTPRS;PTPRS;PTPRS;PTPRS;PTPRS;PTPRS	exon_7;exon_7;exon_7;exon_10;exon_7;exon_7;exon_8
cg22833204	-0.34052	1.77455e-05	0.0024619	chr2	191014784	Shore	STAT1;STAT1;STAT1;STAT1;STAT1;STAT1;STAT1;STAT1;STAT1;STAT1;STAT1;STAT1;STAT1;STAT1	TSS1500;TSS1500;TSS1500;TSS1500;TSS1500;TSS1500;TSS1500;TSS1500;TSS1500;TSS1500;TSS1500;TSS1500;TSS1500;TSS1500
cg02037914	-0.239989	1.77498e-05	0.0024621	chr1	225878923	Shelf
cg09791743	-0.196619	1.77615e-05	0.00246332	chr6	42930770	Shore
cg02634805	-0.202111	1.77863e-05	0.00246635	chr1	27609796	OpenSea
cg12673499	-0.189005	1.77937e-05	0.00246698	chr10	102652306	OpenSea
cg04387836	-0.241084	1.78102e-05	0.00246886	chr13	28057573	OpenSea
cg25881719	0.717126	1.78185e-05	0.002469	chr18	76492179	Island
cg06629671	-0.289946	1.78188e-05	0.002469	chr11	129316789	OpenSea
cg21531033	-0.251947	1.782e-05	0.002469	chr8	101252704	OpenSea
cg00984696	-0.30077	1.783e-05	0.00246998	chr3	124409534	OpenSea
cg14665412	-0.295581	1.78356e-05	0.00247034	chr10	11687913	OpenSea
cg03975950	-0.229116	1.78705e-05	0.00247477	chr4	6987857	Shore
cg21647334	-0.165581	1.78857e-05	0.00247647	chr16	67786665	OpenSea
cg13374939	-0.364012	1.78904e-05	0.00247671	chr6	157875216	OpenSea
cg24158594	0.139281	1.78959e-05	0.00247707	chr8	59118204	Island	TOX-DT;TOX-DT	TSS1500;TSS1500
cg25117102	-0.20329	1.79185e-05	0.0024798	chr8	37883762	OpenSea
cg27514796	-0.267312	1.79226e-05	0.00247996	chr1	30765327	OpenSea
cg06623150	-0.199766	1.79345e-05	0.00248119	chr12	82352783	OpenSea	CCDC59;CCDC59;CCDC59	3UTR;exon_4;exon_4
cg16513121	-0.25191	1.79508e-05	0.00248304	chr11	67346658	OpenSea
cg20606185	-0.224943	1.79638e-05	0.00248444	chr10	60080566	OpenSea	ANK3;ANK3;ANK3;ANK3;ANK3	exon_13;exon_36;exon_36;exon_35;exon_36
cg27217350	-0.323032	1.79729e-05	0.00248489	chr2	241871482	Shore
cg03634148	-0.347866	1.79744e-05	0.00248489	chr14	104243136	OpenSea	LINC02691	exon_2
cg20417154	-0.297716	1.79805e-05	0.00248489	chr12	123459851	Shore	SNRNP35;SNRNP35	5UTR;exon_1
cg06193671	-0.294773	1.79808e-05	0.00248489	chr1	223631135	OpenSea
cg03647778	-0.196884	1.79818e-05	0.00248489	chr5	157507930	OpenSea
cg15137595	-0.263529	1.80016e-05	0.00248702	chr4	143375414	OpenSea
cg23492432	-0.156174	1.80031e-05	0.00248702	chr7	30013881	OpenSea	FKBP14;FKBP14;FKBP14;FKBP14	3UTR;exon_4;exon_5;exon_3
cg11123646	-0.22283	1.80158e-05	0.00248837	chr13	98563283	OpenSea
cg08001012	-0.305458	1.80448e-05	0.00249196	chr11	129639708	OpenSea
cg10452995	-0.280292	1.80711e-05	0.00249518	chr16	25063934	Shelf
cg17480224	-0.212833	1.80822e-05	0.00249631	chr20	32359711	Shore
cg18272635	-0.407501	1.80903e-05	0.00249702	chr4	8391191	OpenSea
cg06679310	0.219175	1.81001e-05	0.00249796	chr8	2009010	Island
cg23585605	-0.245113	1.81342e-05	0.00250198	chr10	92568069	OpenSea
cg03842303	-0.258694	1.81378e-05	0.00250198	chr7	50406025	OpenSea
cg16599596	-0.124701	1.81381e-05	0.00250198	chr9	134937037	OpenSea
cg16023434	-0.255082	1.81462e-05	0.00250269	chr1	11335578	OpenSea
cg26382286	-0.312897	1.81552e-05	0.00250352	chr5	132491592	Shore	IRF1;IRF1;IRF1;IRF1;IRF1	TSS1500;TSS1500;TSS1500;TSS1500;TSS1500
cg24643806	-0.338233	1.81612e-05	0.00250366	chr19	47159319	OpenSea
cg25145728	-0.369003	1.81622e-05	0.00250366	chr16	89562367	Shore	RPL13;RPL13;RPL13	exon_5;exon_6;exon_4
cg19006608	-0.215283	1.81672e-05	0.00250395	chr5	68434670	OpenSea
cg12552529	-0.214615	1.81756e-05	0.00250469	chr17	4374981	OpenSea
cg25446721	-0.276266	1.81809e-05	0.00250471	chr1	179936259	OpenSea
cg23410129	-0.300556	1.81817e-05	0.00250471	chr20	37383605	Shore
cg19113160	-0.320153	1.8187e-05	0.00250504	chr8	60929196	OpenSea
cg14349078	-0.23536	1.82116e-05	0.00250801	chr9	75932443	OpenSea	PCSK5;PCSK5;PCSK5;PCSK5	exon_2;exon_2;exon_2;exon_2
cg23692214	-0.253638	1.82176e-05	0.00250843	chr10	124942824	OpenSea	ZRANB1	exon_1
cg16289751	-0.142833	1.82265e-05	0.00250925	chr10	96129616	Shore	ZNF518A;ZNF518A;ZNF518A;ZNF518A;ZNF518A;ZNF518A;ZNF518A;ZNF518A;ZNF518A;ZNF518A;ZNF518A;ZNF518A	TSS1500;TSS1500;TSS1500;TSS1500;TSS1500;TSS1500;TSS1500;TSS1500;TSS200;TSS200;TSS200;TSS200
cg25829728	-0.19149	1.82309e-05	0.00250929	chr21	36289748	OpenSea
cg14310696	-0.114446	1.82352e-05	0.00250929	chr3	87227034	Island	CHMP2B;CHMP2B;MIR4795	TSS1500;TSS1500;TSS1500
cg20780394	-0.296017	1.82357e-05	0.00250929	chr17	78159985	OpenSea
cg10177528	-0.17143	1.82525e-05	0.00251113	chr1	211326296	Shore	TRAF5;TRAF5;TRAF5	TSS1500;TSS1500;TSS1500
cg15438839	-0.307204	1.8255e-05	0.00251113	chr22	30309956	OpenSea
cg07829225	-0.299081	1.82667e-05	0.00251188	chr5	54773223	OpenSea
cg03538731	-0.131219	1.82686e-05	0.00251188	chr18	3451550	Island	TGIF1;TGIF1;TGIF1	TSS200;TSS200;TSS200
cg23807071	-0.110995	1.82694e-05	0.00251188	chr7	1940586	Shore	MAD1L1	TSS200
cg00201296	-0.14942	1.82749e-05	0.00251195	chr2	113197012	Shore
cg20708416	-0.243845	1.82759e-05	0.00251195	chr5	79457270	OpenSea
cg20588285	-0.273429	1.83065e-05	0.00251575	chr21	44287461	Shore
cg26682335	0.168612	1.83146e-05	0.00251646	chr17	1042594	OpenSea
cg14482811	-0.375012	1.83284e-05	0.00251766	chr9	136758385	Shelf	LCN8	TSS200
cg14886276	-0.281877	1.83293e-05	0.00251766	chr10	32971895	OpenSea
cg03169548	-0.10141	1.83357e-05	0.00251813	chr5	139648153	Island	CXXC5;CXXC5;CXXC5;CXXC5;CXXC5	TSS1500;TSS1500;TSS1500;TSS200;TSS200
cg00007987	-0.455182	1.83496e-05	0.00251962	chr19	55645064	Island	ZNF581	exon_2
cg01782827	-0.156679	1.83622e-05	0.00252093	chr1	230209267	OpenSea
cg27359670	-0.193207	1.83787e-05	0.00252279	chr2	86249965	OpenSea
cg11961713	-0.195501	1.83852e-05	0.00252328	chr5	96870351	OpenSea
cg23690887	-0.220726	1.83945e-05	0.00252414	chr20	58627478	OpenSea
cg01492710	-0.143434	1.84111e-05	0.00252569	chr6	79078619	Island	PHIP	TSS1500
cg12573221	-0.292535	1.84133e-05	0.00252569	chr16	46910991	OpenSea
cg04598035	-0.3267	1.84147e-05	0.00252569	chr6	137095009	OpenSea
cg22548635	-0.306163	1.84225e-05	0.00252635	chr17	42364431	OpenSea
cg03645984	-0.281663	1.84283e-05	0.00252672	chr19	55487123	Shore	NAT14;NAT14;SSC5D;SSC5D	exon_3;3UTR;TSS1500;TSS1500
cg17142470	-0.273007	1.84478e-05	0.00252898	chr8	22552171	Shore
cg02670426	-0.19103	1.847e-05	0.00253162	chr7	24820331	OpenSea
cg25246587	-0.257921	1.84793e-05	0.00253249	chr20	38892436	OpenSea
cg05928532	-0.273508	1.84959e-05	0.00253434	chr8	127231551	OpenSea
cg27299783	-0.207876	1.85229e-05	0.00253763	chr12	116333673	OpenSea
cg17223624	-0.186452	1.85287e-05	0.00253802	chr19	6737813	Shore	MIR6791;GPR108;GPR108;GPR108;GPR108;GPR108;GPR108;GPR108;GPR108;GPR108;GPR108;GPR108;GPR108;GPR108;GPR108;GPR108;GPR108;GPR108	TSS1500;TSS1500;TSS1500;TSS1500;TSS1500;TSS1500;TSS1500;TSS1500;TSS1500;TSS1500;TSS1500;TSS1500;TSS1500;TSS1500;TSS1500;TSS1500;TSS1500;TSS1500
cg04359635	-0.226231	1.85362e-05	0.00253862	chr5	139390286	Shore	MZB1	TSS1500
cg23874502	-0.423975	1.85421e-05	0.00253862	chr1	37135108	OpenSea
cg21446919	-0.366601	1.85422e-05	0.00253862	chr16	46922674	OpenSea
cg04101019	-0.24583	1.8546e-05	0.00253864	chr1	226883266	OpenSea
cg19481727	-0.530757	1.85483e-05	0.00253864	chr14	106636278	OpenSea
cg19548524	0.108486	1.85727e-05	0.00254157	chr19	19664871	Shore	ATP13A1	TSS1500
cg25133422	-0.426312	1.85837e-05	0.00254267	chr5	54793481	OpenSea
cg17709873	-0.21583	1.8597e-05	0.00254407	chr6	31572679	OpenSea	LOC100287329	exon_1
cg20790392	-0.261417	1.86585e-05	0.00255207	chr15	90231068	Shelf
cg04318494	-0.308997	1.86637e-05	0.00255237	chr11	64873298	OpenSea
cg06373167	-0.301661	1.86784e-05	0.0025537	chr1	203308916	Shelf	BTG2;BTG2	exon_2;3UTR
cg08976020	-0.168833	1.86795e-05	0.0025537	chr20	34023046	OpenSea
cg17588954	-0.211109	1.8701e-05	0.00255614	chr8	19708253	OpenSea
cg01558186	-0.190255	1.87034e-05	0.00255614	chr8	52661644	OpenSea	RB1CC1;RB1CC1	exon_9;exon_9
cg07286881	-0.12928	1.87249e-05	0.00255866	chr19	50432419	Island	MYBPC2	TSS1500
cg12144393	-0.24211	1.87324e-05	0.00255927	chr11	117610268	OpenSea
cg07700514	0.443045	1.87697e-05	0.00256396	chr16	56194555	Shelf	GNAO1-AS1	TSS200
cg10930037	-0.407147	1.87819e-05	0.00256521	chr7	41882573	OpenSea
cg07317117	-0.256082	1.88086e-05	0.00256843	chr19	41298181	OpenSea
cg13843840	-0.338767	1.88124e-05	0.00256854	chr10	79203371	OpenSea
cg02305590	-0.229232	1.88211e-05	0.00256931	chr1	161708811	OpenSea
cg21347981	-0.211114	1.88325e-05	0.00257045	chr7	49777223	Shore
cg05084051	-0.263777	1.88694e-05	0.00257507	chr3	71025635	OpenSea
cg11703212	0.288172	1.88794e-05	0.0025759	chr13	113617314	OpenSea
cg21444593	-0.117113	1.88816e-05	0.0025759	chr1	235129028	Island	SNORA14B;TOMM20	TSS1500;TSS200
cg22814944	-0.175645	1.88951e-05	0.00257691	chr12	70288439	OpenSea
cg27470486	-0.261536	1.88951e-05	0.00257691	chr17	41917435	Shore
cg01938880	-0.273735	1.89375e-05	0.00258227	chr11	119052097	OpenSea	HYOU1;HYOU1	exon_11;exon_11
cg26509746	-0.107484	1.89537e-05	0.00258407	chr12	79598710	OpenSea
cg24511404	-0.268237	1.89994e-05	0.00258987	chr1	212433769	Shore
cg26026450	-0.254552	1.90306e-05	0.00259371	chr11	118885494	OpenSea
cg00945746	-0.182777	1.9039e-05	0.00259444	chr22	23580855	OpenSea	IGLL1;IGLL1;IGLL1	TSS1500;TSS1500;TSS1500
cg10349192	-0.205616	1.90494e-05	0.00259544	chr6	159467837	OpenSea
cg25265010	-0.253793	1.90591e-05	0.00259633	chr10	15814371	OpenSea
cg10200201	-0.269347	1.90769e-05	0.00259834	chr6	144341991	OpenSea
cg22888414	0.159964	1.90824e-05	0.00259868	chr10	84402086	OpenSea
cg03460032	-0.220605	1.90904e-05	0.00259934	chr13	48362859	OpenSea	RB1	exon_8
cg01060950	-0.265335	1.90971e-05	0.00259983	chr20	50561818	OpenSea
cg05516271	-0.424207	1.91297e-05	0.00260386	chr7	2299535	OpenSea
cg14817241	-0.189298	1.91398e-05	0.00260481	chr19	4851563	Shore
cg24305190	-0.186018	1.91481e-05	0.00260551	chr14	74932816	OpenSea
cg25574603	-0.22884	1.91558e-05	0.00260615	chr12	13103832	Shelf	GSG1;GSG1;GSG1;GSG1;GSG1;GSG1;GSG1;GSG1;GSG1;GSG1;GSG1;GSG1	TSS200;TSS200;TSS200;TSS200;TSS200;TSS200;TSS200;TSS200;TSS200;TSS200;TSS200;TSS200
cg17094269	-0.258607	1.91787e-05	0.00260884	chr10	103233115	OpenSea
cg03805566	-0.271348	1.91835e-05	0.00260907	chr3	183528164	OpenSea
cg11836829	-0.264323	1.91868e-05	0.0026091	chr1	212432360	Shore	NENF;NENF	TSS1500;TSS1500
cg11860649	-0.333924	1.92372e-05	0.00261554	chr8	109652754	OpenSea
cg13057559	-0.252979	1.92489e-05	0.0026167	chr3	71131264	OpenSea	FOXP1;FOXP1;FOXP1	TSS1500;TSS1500;TSS1500
cg17988326	-0.329334	1.92621e-05	0.00261795	chr1	40626031	OpenSea	RIMS3;RIMS3	3UTR;exon_8
cg08710786	-0.244716	1.92643e-05	0.00261795	chr19	11577788	Shore	ACP5	TSS200
cg00380720	-0.227022	1.9277e-05	0.00261926	chr8	8325546	OpenSea
cg02444913	-0.244857	1.92851e-05	0.00261976	chr19	40275488	OpenSea
cg09967479	-0.308688	1.92869e-05	0.00261976	chr12	132434098	Island
cg17974053	0.311447	1.92926e-05	0.00261988	chr10	128212045	Shore
cg22700246	-0.296627	1.9294e-05	0.00261988	chr15	99438781	OpenSea
cg04284196	-0.249051	1.9318e-05	0.00262272	chr14	22506262	OpenSea
cg11382330	-0.178749	1.93217e-05	0.0026228	chr7	92534409	OpenSea	RBM48;RBM48;RBM48;RBM48	exon_4;5UTR;exon_4;exon_4
cg12603554	-0.410701	1.93376e-05	0.00262453	chr20	299332	Shore	ZCCHC3;ZCCHC3	exon_1;3UTR
cg06983112	0.0880826	1.93436e-05	0.00262479	chr16	30927795	Shelf	FBXL19;FBXL19;FBXL19;FBXL19;FBXL19;FBXL19	exon_5;5UTR;exon_5;exon_5;exon_5;exon_5
cg12042927	-0.427056	1.93457e-05	0.00262479	chr5	135132682	OpenSea
cg23993837	-0.254895	1.93506e-05	0.00262503	chr19	5132406	Shore
cg21641937	-0.212627	1.93625e-05	0.00262622	chr16	67507480	OpenSea
cg11025471	-0.365009	1.93679e-05	0.00262653	chr1	181119717	OpenSea
cg06092819	0.14988	1.9373e-05	0.00262681	chr4	984528	OpenSea
cg02723774	-0.269778	1.93907e-05	0.00262861	chr17	1474825	Shelf	MYO1C;MYO1C;MYO1C;MYO1C	exon_16;exon_16;exon_16;exon_16
cg24095320	-0.24679	1.93926e-05	0.00262861	chr2	201807560	OpenSea	CDK15;CDK15;CDK15;CDK15	exon_2;exon_2;exon_2;exon_2
cg22720588	-0.246097	1.94003e-05	0.00262915	chr19	2809057	Shore
cg01415046	-0.109686	1.94028e-05	0.00262915	chr2	203014832	Island	NBEAL1;NBEAL1	TSS200;TSS200
cg21193605	-0.201914	1.94144e-05	0.00263018	chr16	15704478	OpenSea
cg02231590	-0.249468	1.94166e-05	0.00263018	chr2	230873243	OpenSea
cg19910679	-0.305087	1.94421e-05	0.0026332	chr5	149861165	OpenSea
cg08879111	-0.337456	1.94472e-05	0.00263348	chr2	101990367	OpenSea
cg11588624	-0.358549	1.94508e-05	0.00263354	chr3	46546185	OpenSea
cg10718705	-0.275227	1.94587e-05	0.00263418	chr15	41603601	OpenSea
cg18456608	-0.312044	1.94801e-05	0.00263667	chr13	19984793	OpenSea
cg16405455	-0.179882	1.95094e-05	0.0026402	chr17	39778125	OpenSea	IKZF3;IKZF3	5UTR;exon_1
cg01530188	-0.496172	1.95237e-05	0.00264172	chr1	162247242	OpenSea
cg18596686	0.100335	1.95507e-05	0.00264494	chr20	63277131	Shelf
cg00020720	-0.143873	1.95776e-05	0.00264817	chr1	84506799	Island	GNG5	TSS1500
cg02505071	-0.321787	1.95815e-05	0.00264826	chr2	19799899	OpenSea
cg12994818	-0.373968	1.96114e-05	0.00265189	chr16	46690713	Shore
cg23972447	-0.42151	1.96352e-05	0.00265431	chr19	4361226	Shore	SH3GL1;SH3GL1;SH3GL1;SH3GL1;SH3GL1;SH3GL1	3UTR;exon_9;3UTR;exon_10;3UTR;exon_10
cg23972695	-0.175961	1.96356e-05	0.00265431	chr6	20455004	OpenSea
cg16882903	-0.459883	1.96466e-05	0.00265537	chr1	12477310	OpenSea
cg11218883	-0.202323	1.96542e-05	0.00265579	chr8	127564635	OpenSea
cg26482442	-0.182557	1.9656e-05	0.00265579	chr22	46672224	Shore
cg21014937	-0.112022	1.9663e-05	0.0026563	chr16	2964264	Island	KREMEN2;KREMEN2;KREMEN2;KREMEN2	TSS200;TSS200;TSS200;TSS200
cg21251209	-0.286137	1.96768e-05	0.00265775	chr16	21194799	OpenSea
cg12671632	-0.194475	1.97159e-05	0.00266261	chr6	422935	Shore
cg04453302	-0.23233	1.97357e-05	0.00266485	chr18	2707721	OpenSea
cg04967331	-0.246255	1.9742e-05	0.00266528	chr3	56754165	OpenSea
cg07199535	-0.283944	1.97597e-05	0.00266681	chr1	112358632	OpenSea
cg21152274	0.100091	1.97597e-05	0.00266681	chr19	1437370	Shore	RPS15;RPS15	TSS1500;TSS1500
cg26309765	-0.362685	1.97792e-05	0.00266902	chr22	37601805	OpenSea
cg23820714	-0.281902	1.97907e-05	0.00267014	chr16	48596387	OpenSea
cg26162295	-0.314379	1.98032e-05	0.0026714	chr17	39962954	OpenSea	GSDMA	TSS200
cg14407063	-0.505239	1.9811e-05	0.00267203	chr9	133928418	OpenSea
cg13621814	-0.244952	1.98219e-05	0.00267307	chr9	37409382	OpenSea
cg13594353	-0.32861	1.98304e-05	0.00267379	chr7	37065995	OpenSea
cg23341126	-0.155248	1.98386e-05	0.00267446	chr12	102061692	Island
cg02039225	-0.24406	1.98458e-05	0.00267501	chr5	180804650	Shore	MGAT1;MGAT1;MGAT1;MGAT1	TSS1500;TSS1500;TSS1500;TSS1500
cg01201980	-0.27819	1.98533e-05	0.00267558	chr1	111402439	OpenSea
cg19629871	-0.169028	1.98623e-05	0.00267638	chr9	90801195	Shore	SYK;SYK;SYK	TSS1500;TSS1500;TSS1500
cg23809508	-0.278182	1.98951e-05	0.00268037	chr18	79440401	Shore
cg23323108	-0.275072	1.98984e-05	0.00268038	chr11	64875800	Shelf
cg00710142	-0.233102	1.99066e-05	0.00268106	chr1	46159699	OpenSea
cg07726426	-0.248542	1.99101e-05	0.0026811	chr6	156853516	OpenSea
cg26362617	-0.230475	1.99191e-05	0.00268189	chr22	40414975	Shelf
cg23205775	0.218371	1.99243e-05	0.00268216	chr6	26199348	Shore	H2BC7;H2AC7;H3C4	TSS200;TSS200;TSS200
cg01774131	-0.241427	1.99465e-05	0.00268448	chr8	8720576	Shelf
cg21218927	-0.429019	1.99479e-05	0.00268448	chr20	41139455	Shore	PLCG1-AS1	TSS1500
cg16151960	-0.230693	1.99607e-05	0.00268577	chr5	134554590	OpenSea
cg00431895	-0.354093	1.99672e-05	0.00268616	chr3	161105993	Shore	B3GALNT1;B3GALNT1;B3GALNT1;B3GALNT1;B3GALNT1;B3GALNT1;B3GALNT1;B3GALNT1;B3GALNT1;B3GALNT1;B3GALNT1;B3GALNT1;B3GALNT1;B3GALNT1;B3GALNT1;B3GALNT1;B3GALNT1;B3GALNT1;B3GALNT1;B3GALNT1;B3GALNT1;B3GALNT1;B3GALNT1;B3GALNT1;B3GALNT1;B3GALNT1;B3GALNT1;B3GALNT1;B3GALNT1;B3GALNT1;B3GALNT1;B3GALNT1;B3GALNT1;B3GALNT1;B3GALNT1;B3GALNT1;B3GALNT1;B3GALNT1;B3GALNT1	TSS1500;TSS1500;TSS1500;TSS1500;TSS1500;TSS1500;TSS1500;TSS1500;TSS1500;TSS1500;TSS1500;TSS1500;TSS1500;TSS1500;TSS1500;TSS1500;TSS1500;TSS1500;TSS1500;TSS1500;TSS1500;TSS1500;TSS1500;TSS1500;TSS1500;TSS1500;TSS1500;TSS1500;TSS1500;TSS1500;TSS1500;TSS1500;TSS1500;TSS1500;TSS1500;TSS1500;TSS1500;TSS1500;TSS1500
cg20682318	-0.240556	1.99699e-05	0.00268616	chr17	49861007	OpenSea
cg06036380	-0.170108	1.99891e-05	0.00268831	chr9	35569745	OpenSea
cg06144210	0.160892	2.00077e-05	0.00269038	chr6	136403268	OpenSea
cg05844136	-0.275733	2.00139e-05	0.00269079	chr6	41720694	OpenSea
cg15035590	-0.172627	2.00282e-05	0.00269228	chr3	66387032	OpenSea
cg14313834	-0.137793	2.0037e-05	0.00269304	chr7	102247431	Shore
cg00368259	-0.257214	2.00411e-05	0.00269316	chr18	69935454	OpenSea
cg21044933	-0.281262	2.00638e-05	0.00269565	chr14	57975434	OpenSea
cg24439657	-0.254144	2.00661e-05	0.00269565	chr22	31629094	Shore
cg00900735	-0.158278	2.00694e-05	0.00269565	chr17	75320424	OpenSea	GRB2;GRB2	exon_6;exon_5
cg24777505	-0.214367	2.00724e-05	0.00269565	chr17	82871728	Island
cg26884751	-0.364362	2.00781e-05	0.00269598	chr20	25686831	OpenSea	ZNF337;ZNF337	exon_1;5UTR
cg22930934	-0.214279	2.0094e-05	0.00269721	chr16	27301575	OpenSea
cg21157818	-0.146322	2.00966e-05	0.00269721	chr5	103139061	OpenSea
cg13734792	-0.469951	2.00968e-05	0.00269721	chr12	123078780	OpenSea
cg12073310	-0.155291	2.01307e-05	0.00270132	chr14	96502277	Island	PAPOLA;PAPOLA;PAPOLA;PAPOLA;PAPOLA;PAPOLA;PAPOLA;PAPOLA;PAPOLA;PAPOLA-DT;PAPOLA	TSS200;TSS200;TSS200;TSS200;TSS200;TSS200;TSS200;TSS200;TSS200;exon_1;TSS1500
cg07221824	-0.111583	2.0149e-05	0.00270331	chr11	64777598	Shore	SF1;SF1	5UTR;exon_1
cg06866884	-0.419974	2.01519e-05	0.00270331	chr4	184281668	OpenSea
cg14127336	-0.269458	2.0181e-05	0.00270671	chr14	95713982	Island	TCL1A;TCL1A;TCL1A	exon_1;exon_1;exon_1
cg23657099	-0.143379	2.01837e-05	0.00270671	chr7	1062502	Shelf
cg05926722	0.300334	2.01999e-05	0.00270845	chr14	26204996	Island
cg21171263	-0.175492	2.02116e-05	0.0027096	chr16	14140472	OpenSea
cg17104283	-0.26207	2.02391e-05	0.00271285	chr14	61479385	OpenSea
cg06916012	-0.194517	2.02622e-05	0.00271551	chr2	219499140	Shore	GMPPA;GMPPA;GMPPA;GMPPA	5UTR;exon_1;5UTR;exon_1
cg26902336	-0.521328	2.02679e-05	0.00271584	chr12	113136957	Shore	RASAL1;RASAL1;RASAL1;RASAL1;RASAL1;RASAL1;RASAL1;RASAL1;RASAL1;RASAL1;RASAL1;RASAL1;RASAL1	TSS1500;TSS1500;TSS1500;TSS1500;TSS1500;TSS1500;TSS1500;TSS1500;TSS1500;TSS1500;TSS1500;TSS1500;TSS1500
cg11509445	-0.232892	2.02757e-05	0.00271646	chr7	103346419	Shore	PSMC2;PSMC2	TSS1500;TSS1500
cg06854179	-0.162831	2.02944e-05	0.00271854	chr3	125293513	OpenSea
cg00328227	-0.18517	2.03195e-05	0.00272147	chr1	108661703	Island	HENMT1;HENMT1	TSS1500;TSS1500
cg10857494	-0.171331	2.03261e-05	0.00272192	chr7	32892802	Shore	KBTBD2	TSS1500
cg00393531	-0.229653	2.03317e-05	0.00272224	chr18	9139652	Shelf
cg14388022	-0.360587	2.03393e-05	0.00272282	chr9	133131133	OpenSea	RALGDS;RALGDS	exon_1;5UTR
cg23993729	-0.236682	2.03632e-05	0.00272559	chr19	5129082	OpenSea
cg08855971	-0.13703	2.03698e-05	0.00272593	chr3	33440701	Shore	UBP1;UBP1;UBP1	TSS1500;TSS1500;TSS1500
cg04027576	-0.33536	2.03722e-05	0.00272593	chr9	115234669	OpenSea
cg16553024	-0.39988	2.03914e-05	0.00272806	chr7	116498408	Shore	CAV2;CAV2;CAV2	TSS1500;TSS1500;TSS1500
cg00792744	-0.189985	2.03956e-05	0.0027282	chr1	2196120	Shore	FAAP20;FAAP20;FAAP20;FAAP20;FAAP20;FAAP20;FAAP20;FAAP20	TSS1500;TSS1500;TSS1500;TSS1500;TSS1500;TSS1500;TSS1500;TSS1500
cg19654743	-0.220741	2.04346e-05	0.00273298	chr17	77450510	Shore	SEPTIN9;SEPTIN9	TSS1500;TSS1500
cg03050354	-0.326913	2.04419e-05	0.00273352	chr1	207428694	OpenSea
cg25677813	0.13227	2.04552e-05	0.00273487	chr1	235864547	Shore
cg13377908	-0.198205	2.0461e-05	0.0027352	chr3	187968050	OpenSea
cg24301247	-0.199633	2.04772e-05	0.00273694	chr12	128811104	OpenSea
cg00813162	0.359156	2.04836e-05	0.00273736	chr14	68976645	Shore
cg00073299	-0.169094	2.05117e-05	0.00274069	chr19	49212216	Shore
cg03182073	-0.20553	2.05427e-05	0.0027441	chr6	124121091	OpenSea
cg20841733	-0.434875	2.05462e-05	0.0027441	chr14	52244779	OpenSea
cg20111584	-0.214671	2.0547e-05	0.0027441	chr21	15402406	OpenSea
cg18556036	0.219953	2.05541e-05	0.00274458	chr13	28622466	OpenSea
cg19567795	-0.186602	2.05571e-05	0.00274458	chr1	26171941	Shore	ZNF593OS	TSS200
cg17593002	-0.262021	2.05658e-05	0.0027453	chr12	50110544	Shore	GPD1;GPD1;GPD1;GPD1	exon_8;3UTR;exon_8;3UTR
cg00396096	-0.224657	2.05708e-05	0.00274553	chr17	42603398	OpenSea
cg11759337	-0.377643	2.05846e-05	0.00274694	chr22	19207523	OpenSea
cg25158958	-0.460062	2.05905e-05	0.00274729	chr15	51499657	OpenSea	DMXL2;DMXL2;DMXL2;DMXL2;DMXL2;DMXL2;DMXL2;DMXL2;DMXL2;DMXL2;DMXL2	exon_18;exon_18;exon_18;exon_18;exon_18;exon_18;exon_18;exon_17;exon_18;exon_18;exon_18
cg06741044	-0.297103	2.06095e-05	0.0027494	chr17	76958306	OpenSea
cg03458317	0.0996281	2.06134e-05	0.00274948	chr19	18409934	OpenSea
cg16648881	-0.395789	2.06181e-05	0.00274967	chr11	76606436	OpenSea
cg09122559	-0.156005	2.06259e-05	0.00275028	chr3	94030063	OpenSea	STX19	TSS1500
cg20359349	-0.3082	2.06314e-05	0.00275058	chr17	43917163	OpenSea	FAM215A	TSS200
cg03217233	-0.296994	2.06394e-05	0.00275121	chr15	31021193	OpenSea
cg18998760	-0.195218	2.06589e-05	0.00275338	chr7	75594987	OpenSea
cg08875084	0.139019	2.06664e-05	0.00275394	chr5	170767558	OpenSea
cg26105250	-0.217518	2.0678e-05	0.00275505	chr22	22201479	OpenSea
cg06945974	-0.249019	2.07663e-05	0.00276638	chr8	52293993	OpenSea
cg27102101	-0.283381	2.08039e-05	0.00277095	chr21	35020529	OpenSea
cg18106800	-0.19507	2.08127e-05	0.00277169	chr5	95555011	Island	ARSK;TTC37	TSS200;TSS200
cg03702533	-0.21913	2.08319e-05	0.0027738	chr15	77538237	OpenSea
cg13710361	-0.256782	2.0853e-05	0.00277587	chr19	45052139	OpenSea	CLASRP;CLASRP	exon_3;exon_3
cg15192009	0.160949	2.08558e-05	0.00277587	chr17	37110152	OpenSea
cg07823496	-0.248577	2.08573e-05	0.00277587	chr5	20305826	Island	CDH18-AS1	exon_1
cg24803059	0.108076	2.08675e-05	0.00277679	chr11	1489517	OpenSea
cg18387129	-0.251929	2.08775e-05	0.00277768	chr16	68075601	OpenSea
cg11014582	-0.131355	2.08963e-05	0.00277974	chr13	75759591	OpenSea	LMO7;LMO7;LMO7;LMO7;LMO7;LMO7	TSS1500;TSS1500;TSS1500;TSS1500;TSS1500;TSS1500
cg16552902	-0.212328	2.09103e-05	0.002781	chr11	69443953	Shore
cg09486349	-0.276002	2.09123e-05	0.002781	chr6	41704923	OpenSea
cg07842803	-0.130203	2.09169e-05	0.00278103	chr10	72356344	Shore	DNAJB12;DNAJB12;DNAJB12;DNAJB12;DNAJB12	TSS1500;TSS1500;TSS1500;TSS1500;TSS1500
cg16135795	-0.277082	2.09196e-05	0.00278103	chr2	275501	OpenSea
cg18455946	-0.168791	2.09247e-05	0.00278103	chr1	221217236	OpenSea
cg17342367	-0.332377	2.09257e-05	0.00278103	chr3	132317319	OpenSea	ACP3;ACP3;ACP3	TSS200;TSS200;TSS200
cg26457160	0.490509	2.09497e-05	0.00278378	chr7	95396809	Island	PON3	TSS1500
cg12789259	-0.145937	2.09908e-05	0.00278879	chr4	150684624	OpenSea
cg20372032	-0.189683	2.10013e-05	0.00278975	chr4	677039	Shelf
cg12756527	-0.215334	2.10121e-05	0.00279075	chr10	11242585	OpenSea
cg17834219	-0.225413	2.10316e-05	0.00279291	chr12	34327207	OpenSea
cg27553048	-0.274981	2.10406e-05	0.00279363	chr1	111229991	OpenSea
cg09716921	-0.338196	2.10437e-05	0.00279363	chr3	66469574	OpenSea
cg07995927	-0.172131	2.10811e-05	0.00279816	chr2	161138624	OpenSea
cg15510664	-0.213926	2.11075e-05	0.00280105	chr4	53744959	OpenSea
cg07139694	-0.35289	2.11125e-05	0.00280105	chr14	49920973	OpenSea
cg09179485	0.163112	2.11129e-05	0.00280105	chr13	39038783	Island	PROSER1;PROSER1	TSS1500;TSS1500
cg08510549	-0.294891	2.11178e-05	0.00280126	chr17	57605041	OpenSea
cg09390241	-0.383332	2.11262e-05	0.00280154	chr4	8172421	OpenSea
cg07364240	-0.358358	2.11266e-05	0.00280154	chr3	196661816	Shore	NRROS;NRROS	exon_3;3UTR
cg04996195	-0.419033	2.11515e-05	0.00280418	chr7	87476082	Shore	ABCB4;ABCB4;ABCB4	TSS1500;TSS1500;TSS1500
cg17128666	-0.396495	2.11531e-05	0.00280418	chr8	55772047	Shore	TGS1;TGS1;TGS1	TSS1500;TSS1500;TSS1500
cg08061471	-0.285561	2.11652e-05	0.00280517	chr5	65073300	OpenSea
cg23802887	-0.335487	2.11686e-05	0.00280517	chr16	88681495	Island	SNAI3	exon_2
cg08331593	-0.143517	2.11705e-05	0.00280517	chr5	103258913	Island	MACIR;MACIR;MACIR;MACIR;MACIR	TSS1500;TSS1500;TSS1500;TSS200;TSS200
cg03969651	-0.413106	2.11849e-05	0.00280663	chr17	61468529	OpenSea
cg23360154	-0.647148	2.12147e-05	0.00281014	chr1	160767146	OpenSea
cg02445141	-0.201146	2.12273e-05	0.00281137	chr2	11827001	OpenSea	LPIN1;LPIN1;LPIN1;LPIN1;LPIN1;LPIN1;LPIN1;LPIN1;LPIN1;LPIN1;LPIN1;LPIN1;LPIN1;LPIN1;LPIN1;LPIN1;LPIN1;LPIN1;LPIN1;LPIN1;LPIN1;LPIN1;LPIN1;LPIN1;LPIN1;LPIN1;LPIN1	exon_21;3UTR;exon_22;3UTR;exon_21;3UTR;exon_22;3UTR;exon_21;3UTR;exon_22;3UTR;exon_21;3UTR;exon_22;3UTR;exon_22;3UTR;exon_21;3UTR;exon_21;3UTR;exon_21;3UTR;exon_20;3UTR;exon_20
cg25513499	-0.199173	2.12324e-05	0.0028116	chr7	79343412	OpenSea
cg10937611	-0.241003	2.1303e-05	0.0028205	chr16	67999710	OpenSea	DPEP2;DPEP2	exon_2;TSS1500
cg07243371	-0.335875	2.13192e-05	0.00282213	chr17	29401315	OpenSea
cg17968716	-0.0780222	2.1322e-05	0.00282213	chr2	68403234	OpenSea
cg14648289	-0.187188	2.13283e-05	0.00282253	chr4	152595709	OpenSea
cg16536329	0.461686	2.13532e-05	0.00282538	chr5	178941184	Island	ZNF454;ZNF454;ZNF454;ZNF454;ZNF454;ZNF454;ZNF454;ZNF454	TSS200;TSS200;TSS200;TSS200;TSS200;TSS200;TSS200;TSS200
cg20015425	-0.171213	2.13633e-05	0.00282628	chr14	103527475	Shore
cg24089723	-0.231609	2.13758e-05	0.00282748	chr1	26692596	Shelf	LOC101928728	exon_1
cg26702382	-0.177205	2.13966e-05	0.00282979	chr3	196115689	OpenSea
cg11097416	-0.272904	2.14148e-05	0.00283176	chr1	2247804	OpenSea
cg08697264	-0.228415	2.14206e-05	0.00283195	chr2	179255388	OpenSea
cg11055118	-0.210352	2.14236e-05	0.00283195	chr7	55557781	OpenSea
cg05257196	-0.216665	2.14263e-05	0.00283195	chr12	24998018	OpenSea	LINC02909	TSS1500
cg14459543	-0.210464	2.14298e-05	0.00283197	chr12	123113130	OpenSea
cg05113537	-0.242351	2.14504e-05	0.00283424	chr8	102156840	OpenSea
cg14359798	-0.221153	2.14623e-05	0.00283537	chr11	10310505	Shelf
cg21371487	-0.238403	2.14701e-05	0.00283596	chr11	113841466	OpenSea
cg05954213	-0.322867	2.14885e-05	0.00283794	chr8	57861403	OpenSea
cg19202618	-0.445102	2.15013e-05	0.00283918	chr2	7881420	OpenSea
cg17290669	-0.208006	2.15134e-05	0.00284034	chr19	3652723	Shore
cg02890435	-0.377773	2.15263e-05	0.0028416	chr6	33163141	Shore	COL11A2;COL11A2;COL11A2;COL11A2;COL11A2;COL11A2	3UTR;exon_63;3UTR;exon_66;3UTR;exon_64
cg12359298	-0.320626	2.15368e-05	0.00284242	chr20	18754459	OpenSea
cg05977992	-0.189477	2.15409e-05	0.00284242	chr6	150865275	Shore	MTHFD1L;MTHFD1L;MTHFD1L;MTHFD1L;MTHFD1L;MTHFD1L;MTHFD1L;MTHFD1L;MTHFD1L;MTHFD1L;MTHFD1L;MTHFD1L;MTHFD1L	TSS1500;TSS1500;TSS1500;TSS1500;TSS1500;TSS1500;TSS1500;TSS1500;TSS1500;TSS1500;TSS1500;TSS1500;TSS1500
cg10185057	-0.323512	2.15426e-05	0.00284242	chr11	63866624	OpenSea
cg00206161	-0.383285	2.15613e-05	0.00284445	chr16	89900471	OpenSea
cg18766794	-0.194217	2.15817e-05	0.00284668	chr17	77634983	OpenSea
cg15150970	-0.262058	2.15876e-05	0.00284701	chr2	25250660	Shore
cg19844467	-0.373872	2.15955e-05	0.00284727	chr7	77699452	Shelf
cg16971128	-0.283122	2.15962e-05	0.00284727	chr22	37103819	OpenSea	TMPRSS6	TSS200
cg15860494	-0.328601	2.1608e-05	0.00284825	chr10	133361866	Shelf
cg18234883	-0.308354	2.16104e-05	0.00284825	chr12	122105104	OpenSea
cg10727316	0.249158	2.16172e-05	0.0028485	chr17	67435197	OpenSea
cg19878428	-0.295974	2.16194e-05	0.0028485	chr8	48037585	OpenSea
cg18532363	-0.324101	2.16224e-05	0.0028485	chr13	91632132	OpenSea
cg25677919	-0.282427	2.16333e-05	0.00284948	chr1	165737981	OpenSea
cg07545081	-0.270253	2.16415e-05	0.00285011	chr10	124619812	OpenSea	FAM53B;FAM53B	3UTR;exon_5
cg21467779	-0.34481	2.16531e-05	0.0028512	chr6	44667212	OpenSea
cg17020213	-0.247823	2.16679e-05	0.00285271	chr11	123479218	OpenSea
cg23871235	-0.097903	2.16775e-05	0.00285319	chr19	1252222	Shore
cg01760279	-0.23671	2.16783e-05	0.00285319	chr10	62080362	OpenSea
cg25799424	-0.21243	2.17175e-05	0.00285771	chr21	33442210	OpenSea
cg04499011	-0.28756	2.17195e-05	0.00285771	chr6	37004351	OpenSea	FGD2	TSS1500
cg14482610	-0.135366	2.1726e-05	0.00285812	chr9	136787750	Shelf
cg06028259	-0.274399	2.17733e-05	0.0028639	chr3	195541420	Shore
cg10662390	-0.20284	2.17849e-05	0.00286498	chr1	23720286	OpenSea
cg07119830	-0.19287	2.1792e-05	0.00286547	chr10	102652549	OpenSea
cg18941917	-0.23846	2.18112e-05	0.00286715	chr10	33134214	OpenSea
cg20234640	-0.197466	2.18116e-05	0.00286715	chr19	7702203	OpenSea	FCER2;FCER2	TSS200;TSS200
cg22335024	-0.228108	2.18191e-05	0.00286768	chr8	8398295	OpenSea
cg01317060	-0.348077	2.18389e-05	0.00286985	chr16	17278165	OpenSea
cg15302968	-0.110918	2.18429e-05	0.00286992	chr17	69316842	OpenSea	ABCA5	TSS1500
cg02345399	-0.227745	2.18646e-05	0.00287232	chr11	65427568	Shelf	NEAT1	exon_1
cg04423347	-0.518884	2.18734e-05	0.00287303	chr12	55727315	Shore	CD63;CD63;CD63;CD63;CD63;CD63;CD63;CD63;CD63	exon_3;exon_3;exon_2;exon_2;5UTR;exon_2;5UTR;exon_3;exon_3
cg00769126	-0.666456	2.18777e-05	0.00287316	chr1	52629612	Shelf
cg05427381	-0.215885	2.19013e-05	0.00287581	chr11	62542235	Shelf
cg01201432	-0.294313	2.19067e-05	0.00287588	chr6	105787504	OpenSea
cg15407091	-0.208164	2.19118e-05	0.00287588	chr5	148831623	OpenSea
cg18727101	-0.148989	2.19121e-05	0.00287588	chr9	113623210	OpenSea
cg27626216	-0.249206	2.19158e-05	0.00287592	chr20	17846330	OpenSea
cg00113373	-0.149172	2.19263e-05	0.00287679	chr14	58445202	OpenSea
cg15265586	-0.180294	2.19292e-05	0.00287679	chr1	156491806	OpenSea	MEF2D	TSS1500
cg17425550	-0.335108	2.19487e-05	0.00287853	chr2	128503392	OpenSea
cg22791643	-0.50358	2.19493e-05	0.00287853	chr12	10998625	OpenSea	TAS2R20	TSS1500
cg24003508	-0.290152	2.19539e-05	0.00287868	chr10	3782195	Shore	KLF6;KLF6;KLF6;KLF6	exon_2;exon_2;exon_2;exon_2
cg14333503	-0.182446	2.19603e-05	0.00287905	chr9	130239950	OpenSea	MIR12126	TSS1500
cg09571082	-0.605074	2.19636e-05	0.00287905	chr6	14549710	OpenSea
cg13552506	0.170357	2.19831e-05	0.00288117	chr1	1011064	Shelf
cg20460911	-0.403032	2.19887e-05	0.00288145	chr1	117690189	OpenSea
cg07649585	-0.245967	2.19962e-05	0.00288174	chr19	4832981	Shore	TICAM1;TICAM1;TICAM1;TICAM1	TSS1500;TSS1500;TSS1500;TSS1500
cg10418021	-0.131444	2.19977e-05	0.00288174	chr3	45915855	OpenSea	LZTFL1;LZTFL1;LZTFL1	TSS200;TSS200;TSS200
cg03778022	-0.260659	2.20076e-05	0.00288259	chr19	49231524	OpenSea
cg23070487	-0.286961	2.20133e-05	0.00288289	chr8	23050076	OpenSea
cg25772520	-0.265713	2.20199e-05	0.0028833	chr9	5886406	OpenSea
cg18301891	0.895166	2.20684e-05	0.0028892	chr14	101560835	Island	DIO3;MIR1247;DIO3OS;DIO3OS;DIO3OS;DIO3OS;DIO3OS;DIO3OS	TSS1500;TSS1500;TSS1500;TSS1500;TSS1500;TSS1500;TSS1500;TSS1500
cg03141158	-0.211831	2.20836e-05	0.00289074	chr11	110238012	OpenSea
cg12144948	-0.293458	2.21004e-05	0.00289249	chr8	8368708	OpenSea
cg05314311	-0.235741	2.21115e-05	0.00289351	chr3	106390743	OpenSea
cg00681981	-0.242534	2.21349e-05	0.00289612	chr1	234768869	OpenSea
cg24232687	-0.154213	2.21503e-05	0.00289768	chr19	17110445	OpenSea
cg12025504	-0.156907	2.21686e-05	0.00289962	chr7	158541836	OpenSea	PTPRN2	TSS200
cg20462360	-0.169361	2.21806e-05	0.00290075	chr1	10693775	Island
cg03743771	-0.397639	2.22044e-05	0.00290302	chr12	108567359	OpenSea
cg06963205	-0.206542	2.22049e-05	0.00290302	chr6	72383118	OpenSea
cg01277923	-0.170349	2.22226e-05	0.0029047	chr14	77029372	Shore	IRF2BPL	TSS1500
cg11145302	0.187801	2.22246e-05	0.0029047	chr10	132743029	Shore
cg23019635	-0.280826	2.22327e-05	0.00290525	chr17	78771884	OpenSea
cg01844201	-0.286684	2.22357e-05	0.00290525	chr13	40389162	OpenSea
cg16590070	-0.168929	2.22686e-05	0.0029091	chr6	43300177	OpenSea
cg16200808	-0.277482	2.22817e-05	0.00291035	chr7	44150660	OpenSea
cg04176813	-0.28856	2.23023e-05	0.0029126	chr6	37049579	OpenSea
cg02300379	-0.368541	2.23908e-05	0.00292327	chr10	93776981	OpenSea
cg04374393	0.143896	2.23942e-05	0.00292327	chr3	137764661	Island	SOX14;SOX14	5UTR;exon_1
cg22742992	-0.218368	2.23944e-05	0.00292327	chr2	98461048	OpenSea
cg20600422	-0.240214	2.23987e-05	0.00292338	chr13	51726536	OpenSea
cg05199028	0.144766	2.24065e-05	0.00292395	chr16	11274655	Shore	PRM3	TSS1500
cg16280667	-0.277287	2.24317e-05	0.00292678	chr11	118883884	OpenSea	CXCR5	TSS200
cg03075892	-0.367736	2.24356e-05	0.00292684	chr2	84303382	OpenSea
cg21721093	0.19087	2.24411e-05	0.0029271	chr17	9003069	Island
cg00160976	-0.491948	2.24596e-05	0.00292822	chr3	151012832	OpenSea
cg05371002	-0.174244	2.24598e-05	0.00292822	chr19	3533851	Shore
cg03989598	-0.309034	2.24601e-05	0.00292822	chr20	59123435	OpenSea	ZNF831;ZNF831	5UTR;exon_1
cg08354425	-0.518237	2.24698e-05	0.0029286	chr1	26278439	Shore	CEP85;CEP85;CEP85;CEP85;CEP85;CEP85;CEP85;CEP85	exon_13;3UTR;exon_7;3UTR;exon_14;3UTR;exon_14;3UTR
cg17013363	0.24924	2.24716e-05	0.0029286	chr3	12459316	OpenSea
cg20700500	-0.272667	2.24735e-05	0.0029286	chr15	81292297	OpenSea
cg02544160	-0.163458	2.24782e-05	0.00292877	chr1	186356393	OpenSea	TPR	exon_15
cg26294406	-0.262689	2.25022e-05	0.00293124	chr19	13195888	OpenSea
cg22459924	-0.300823	2.25042e-05	0.00293124	chr19	2607852	Island
cg20340026	-0.332488	2.25183e-05	0.00293263	chr8	48803358	OpenSea
cg15821879	-0.139727	2.25242e-05	0.00293295	chr10	86072000	OpenSea
cg01199161	-0.20694	2.25315e-05	0.00293344	chr1	110992638	OpenSea
cg23843484	0.0826732	2.25405e-05	0.00293416	chr7	1520612	OpenSea
cg08961187	-0.312292	2.25544e-05	0.00293552	chr6	37680499	OpenSea
cg26113198	-0.179702	2.25703e-05	0.00293714	chr12	88131208	OpenSea	CEP290	exon_7
cg07277182	-0.176095	2.26159e-05	0.00294262	chr14	45175842	OpenSea	FANCM;FANCM	exon_13;exon_14
cg27593881	-0.240383	2.26303e-05	0.00294404	chr4	83272964	OpenSea
cg07507836	-0.228299	2.2641e-05	0.00294492	chr17	20153422	Shelf
cg12194409	-0.27978	2.26441e-05	0.00294492	chr17	1188804	OpenSea
cg12085119	-0.352192	2.26566e-05	0.00294584	chr13	109779344	Shelf
cg16628215	-0.169107	2.26581e-05	0.00294584	chr18	2655204	Island	CBX3P2;SMCHD1	exon_1;TSS1500
cg01789501	-0.429259	2.26866e-05	0.00294909	chr1	100806744	OpenSea
cg00359423	-0.193081	2.27036e-05	0.00295084	chr11	95792987	Shelf
cg15269758	-0.186925	2.27344e-05	0.00295439	chr8	80981832	OpenSea
cg14235701	-0.181118	2.27534e-05	0.00295641	chr9	136711748	Shore	DIPK1B	TSS1500
cg01217131	-0.221263	2.27585e-05	0.00295648	chr20	59006474	Shore	CTSZ	exon_2
cg15566671	-0.238623	2.2761e-05	0.00295648	chr10	110356157	OpenSea
cg11876715	-0.291384	2.27698e-05	0.00295718	chr11	32175741	OpenSea
cg05907686	-0.231928	2.27864e-05	0.00295887	chr6	7389723	Island	CAGE1;CAGE1;CAGE1;CAGE1;CAGE1;CAGE1;RIOK1;RIOK1	5UTR;exon_1;5UTR;exon_1;5UTR;exon_1;TSS200;TSS200
cg03244990	-0.311604	2.27939e-05	0.0029594	chr18	3586330	OpenSea
cg21375027	-0.357226	2.28132e-05	0.00296145	chr8	128051123	OpenSea
cg11084715	-0.193202	2.28302e-05	0.002963	chr3	38801260	OpenSea
cg16081481	-0.149996	2.28325e-05	0.002963	chr8	115494482	OpenSea
cg18053725	-0.264006	2.28357e-05	0.002963	chr12	47394363	OpenSea
cg18202741	-0.328852	2.28584e-05	0.00296548	chr12	49972810	OpenSea	AQP6	TSS200
cg27201997	-0.118471	2.28711e-05	0.00296565	chr3	50519656	OpenSea
cg06166970	-0.443135	2.28715e-05	0.00296565	chr17	16976188	OpenSea	LOC284191	exon_3
cg09363526	-0.347657	2.28737e-05	0.00296565	chr3	50111874	OpenSea
cg04258833	-0.365862	2.28738e-05	0.00296565	chr2	102080542	OpenSea
cg15297650	0.504987	2.28937e-05	0.00296778	chr2	134719486	Shore	TMEM163	TSS1500
cg14189998	-0.486294	2.28973e-05	0.0029678	chr9	120891623	Shelf
cg17055489	-0.24029	2.29123e-05	0.00296914	chr6	143567053	OpenSea
cg21890646	-0.159959	2.29147e-05	0.00296914	chr14	91349776	OpenSea
cg01127689	-0.134117	2.29262e-05	0.00297017	chr22	37307980	OpenSea
cg13180496	-0.160729	2.29743e-05	0.00297594	chr11	2143007	Shore
cg11839020	-0.300817	2.29846e-05	0.00297644	chr1	89844439	Shore
cg02959415	-0.272326	2.29911e-05	0.00297644	chr11	76674817	Shelf
cg04517548	-0.336602	2.29916e-05	0.00297644	chr10	122308151	OpenSea
cg09487449	0.511799	2.29922e-05	0.00297644	chr19	47480406	Shelf	KPTN;KPTN;KPTN	exon_5;exon_7;exon_8
cg17560004	-0.307358	2.30192e-05	0.00297948	chr12	47755673	Shelf
cg15044636	-0.338368	2.30485e-05	0.00298281	chr10	50397001	OpenSea
cg03931600	-0.223077	2.30569e-05	0.00298344	chr2	190607368	OpenSea
cg18891815	-0.223047	2.30663e-05	0.0029842	chr7	37337704	OpenSea
cg25154605	-0.387487	2.30759e-05	0.0029848	chr11	134230693	OpenSea
cg12470768	-0.261432	2.30781e-05	0.0029848	chr5	17224932	OpenSea
cg07297879	-0.145825	2.30987e-05	0.00298702	chr4	159018195	OpenSea
cg14115133	-0.188746	2.3121e-05	0.00298944	chr1	174700449	OpenSea	RABGAP1L;RABGAP1L;RABGAP1L;RABGAP1L	TSS1500;TSS1500;TSS200;TSS200
cg23510357	-0.408765	2.3131e-05	0.00299027	chr22	31538934	OpenSea
cg27114898	-0.212678	2.31538e-05	0.00299277	chr16	88469898	Shore
cg17313218	-0.286109	2.31591e-05	0.00299299	chr11	1854486	OpenSea
cg12156512	0.425692	2.31762e-05	0.00299474	chr19	46755419	Shore	FKRP;FKRP;FKRP;FKRP	5UTR;exon_4;5UTR;exon_4
cg07873848	-0.188077	2.32347e-05	0.00300184	chr2	222423916	Shore	SGPP2;SGPP2;SGPP2	TSS1500;TSS1500;TSS200
cg09399329	-0.193253	2.32388e-05	0.00300191	chr5	78537632	OpenSea
cg05174290	-0.195109	2.325e-05	0.0030029	chr2	23892017	OpenSea
cg24189745	-0.144028	2.32559e-05	0.00300301	chr22	45265826	Shelf
cg21780615	-0.296053	2.32589e-05	0.00300301	chr10	124539942	OpenSea
cg17629802	-0.462488	2.32615e-05	0.00300301	chr12	52993444	OpenSea
cg21484586	-0.0830458	2.32664e-05	0.00300317	chr19	35040955	Island	HPN;HPN	TSS1500;TSS1500
cg02695062	-0.258274	2.32783e-05	0.00300425	chr6	30883640	Shore	DDR1;DDR1;DDR1;DDR1;DDR1;DDR1;DDR1;DDR1;DDR1;DDR1;DDR1;DDR1;DDR1;DDR1;DDR1;DDR1;DDR1	TSS1500;TSS1500;TSS1500;TSS1500;TSS1500;TSS1500;TSS1500;TSS1500;TSS1500;TSS1500;TSS1500;TSS1500;TSS1500;TSS1500;TSS1500;TSS1500;TSS1500
cg05417238	-0.403509	2.32831e-05	0.00300442	chr2	197196854	OpenSea	ANKRD44-AS1	TSS1500
cg20367419	-0.330628	2.33008e-05	0.00300624	chr13	110526051	OpenSea
cg21551837	-0.188365	2.33123e-05	0.00300714	chr16	57388672	OpenSea
cg02120621	-0.114333	2.33174e-05	0.00300714	chr6	53752903	OpenSea
cg00921759	-0.233462	2.33185e-05	0.00300714	chr16	23336252	OpenSea
cg04728045	-0.379855	2.33231e-05	0.00300728	chr11	111427611	OpenSea
cg12704527	-0.206147	2.33626e-05	0.00301191	chr4	101240573	OpenSea
cg04164047	-0.370885	2.33787e-05	0.00301352	chr11	257187	OpenSea
cg20396728	-0.62724	2.33961e-05	0.0030153	chr14	101537635	OpenSea
cg25144433	-0.361451	2.34146e-05	0.00301723	chr20	31684466	OpenSea
cg15035117	-0.296499	2.34281e-05	0.00301851	chr16	27399547	OpenSea
cg14800332	-0.129782	2.34479e-05	0.00302059	chr1	198776414	OpenSea
cg23409325	-0.157231	2.34622e-05	0.00302198	chr16	11202854	OpenSea
cg14310372	-0.179096	2.34688e-05	0.00302216	chr9	129141306	OpenSea
cg25815212	-0.273955	2.34708e-05	0.00302216	chr21	34865975	OpenSea
cg19185146	-0.272703	2.34848e-05	0.0030232	chr2	134122731	Shore
cg13742977	-0.211284	2.3486e-05	0.0030232	chr10	43885586	OpenSea
cg19954286	-0.316718	2.35008e-05	0.00302448	chr6	167122568	OpenSea	CCR6;CCR6	TSS1500;TSS200
cg26861209	-0.318356	2.35031e-05	0.00302448	chr3	4973426	OpenSea
cg17956747	-0.249207	2.35144e-05	0.00302546	chr22	37095555	Shelf	TMPRSS6;TMPRSS6;TMPRSS6;TMPRSS6	exon_6;exon_6;exon_6;exon_6
cg24616461	-0.170475	2.35421e-05	0.00302857	chr17	59155754	Shore	PRR11;PRR11;SKA2;SKA2;SKA2	5UTR;exon_1;TSS1500;TSS1500;TSS1500
cg18717076	-0.24736	2.35474e-05	0.00302879	chr2	136376983	OpenSea
cg02956479	-0.240066	2.3554e-05	0.00302911	chr11	48044159	OpenSea
cg10869531	-0.267338	2.3557e-05	0.00302911	chr4	2806762	OpenSea
cg02288628	-0.195092	2.35623e-05	0.00302932	chr18	63161775	OpenSea
cg09784502	-0.1221	2.35671e-05	0.00302948	chr6	32190446	OpenSea	PBX2	TSS1500
cg04516046	-0.290585	2.3575e-05	0.00303003	chr3	9395625	Shore
cg16606028	-0.264774	2.36024e-05	0.00303264	chr11	72779826	Shore
cg23219954	-0.365112	2.36025e-05	0.00303264	chr18	8621122	OpenSea
cg16672635	-0.277262	2.36149e-05	0.00303347	chr4	2809639	OpenSea
cg08513084	-0.315344	2.36162e-05	0.00303347	chr13	40432517	OpenSea
cg13389508	-0.172206	2.36456e-05	0.00303645	chr8	143938476	Shelf
cg02787852	-0.231025	2.36466e-05	0.00303645	chr16	27403215	OpenSea	IL21R	exon_2
cg09347923	-0.209421	2.36526e-05	0.00303677	chr11	47714873	Shore
cg04961608	-0.386777	2.36803e-05	0.00303986	chr3	56077166	OpenSea
cg24332126	-0.299626	2.37508e-05	0.00304845	chr1	205826639	OpenSea
cg07608867	-0.244086	2.37558e-05	0.00304851	chr10	48671809	OpenSea
cg15334166	-0.21159	2.37585e-05	0.00304851	chr14	75571074	OpenSea
cg22499099	-0.275731	2.38055e-05	0.00305407	chr13	28032005	OpenSea
cg00562089	-0.230987	2.38173e-05	0.00305512	chr21	33405441	Shore
cg06431514	-0.289869	2.38305e-05	0.00305594	chr10	11257113	OpenSea
cg18666944	-0.247044	2.38309e-05	0.00305594	chr6	16737190	OpenSea	ATXN1;ATXN1;ATXN1;ATXN1	exon_3;exon_2;exon_3;exon_4
cg12184456	-0.5424	2.38357e-05	0.00305609	chr8	11509391	OpenSea
cg11170025	-0.214111	2.38552e-05	0.00305771	chr1	205275316	OpenSea
cg15712730	-0.202395	2.38556e-05	0.00305771	chr2	230615000	OpenSea
cg03876470	-0.371437	2.38604e-05	0.00305787	chr17	35032242	OpenSea
cg02946519	-0.127302	2.38786e-05	0.00305973	chr1	40508619	Island	EXO5;EXO5;EXO5;EXO5;EXO5;EXO5;EXO5;EXO5;EXO5;EXO5;EXO5;EXO5	TSS200;TSS200;TSS200;TSS200;TSS200;TSS200;TSS200;TSS200;TSS200;TSS200;TSS200;TSS200
cg21916114	-0.293505	2.38915e-05	0.00306092	chr11	67412186	Shelf
cg17701798	-0.280389	2.38988e-05	0.00306139	chr6	159098599	OpenSea
cg04430024	-0.301638	2.39323e-05	0.00306497	chr6	109457288	Shore	MICAL1	TSS1500
cg06234174	-0.117071	2.3934e-05	0.00306497	chr12	70366086	Island	KCNMB4	TSS1500
cg22641379	-0.202932	2.3948e-05	0.0030663	chr17	48491752	Shore
cg14476251	-0.577941	2.39654e-05	0.00306806	chr10	6037636	OpenSea
cg22233934	-0.255818	2.39789e-05	0.00306932	chr17	58492808	OpenSea
cg07190048	-0.104431	2.39854e-05	0.00306968	chr2	108493112	OpenSea
cg11895835	-0.504209	2.40026e-05	0.00307142	chr5	111742779	OpenSea
cg16579584	-0.233452	2.40557e-05	0.00307776	chr2	11865772	OpenSea
cg11681597	-0.190486	2.40874e-05	0.00308133	chr1	248822388	Shelf
cg23048788	-0.243828	2.40999e-05	0.00308247	chr1	111441653	OpenSea
cg23223071	-0.207333	2.41388e-05	0.00308697	chr6	13259639	OpenSea
cg05757290	-0.277547	2.41595e-05	0.00308915	chr20	51460982	OpenSea
cg07197515	-0.102818	2.4173e-05	0.00309041	chr14	104795227	Island
cg05905611	-0.333863	2.41972e-05	0.00309304	chr11	111379697	OpenSea	POU2AF1	TSS1500
cg07260070	-0.24391	2.42029e-05	0.00309331	chr19	45016378	OpenSea
cg01595484	-0.0688704	2.42189e-05	0.00309458	chr19	1269251	Island	CIRBP;CIRBP;CIRBP;CIRBP;CIRBP	TSS200;TSS200;TSS200;TSS200;TSS200
cg00966540	-0.310318	2.42232e-05	0.00309458	chr12	112347653	OpenSea
cg00632488	-0.167197	2.42239e-05	0.00309458	chr1	39785685	Shelf
cg16422365	-0.262541	2.4261e-05	0.00309885	chr14	105575496	Shore
cg06250720	-0.407536	2.42865e-05	0.00310122	chr10	5551986	OpenSea
cg01972495	-0.299066	2.42869e-05	0.00310122	chr10	119393380	OpenSea
cg14651481	-0.293506	2.4296e-05	0.00310191	chr4	185171670	OpenSea
cg27280880	-0.223312	2.43439e-05	0.00310756	chr6	30879679	OpenSea	DDR1;DDR1;DDR1	TSS1500;TSS1500;TSS1500
cg07078732	-0.275036	2.4359e-05	0.00310902	chr2	30282299	OpenSea
cg00245560	-0.167969	2.43749e-05	0.00311057	chr1	12368904	OpenSea
cg02097033	-0.12895	2.44051e-05	0.00311395	chr5	37049776	OpenSea
cg03443988	-0.287006	2.44318e-05	0.00311667	chr2	8577069	OpenSea	LINC01814	exon_4
cg26847603	-0.485724	2.44337e-05	0.00311667	chr15	38040165	OpenSea	LINC02345	TSS1500
cg02849309	-0.17022	2.44439e-05	0.00311749	chr6	144065143	Shore	PLAGL1;PLAGL1;PLAGL1;PLAGL1;PLAGL1;PLAGL1;PLAGL1;PLAGL1;PLAGL1	TSS1500;TSS1500;TSS1500;TSS1500;TSS1500;TSS1500;TSS1500;TSS1500;TSS1500
cg15694146	-0.22767	2.44613e-05	0.00311915	chr1	27496861	OpenSea
cg22510057	0.137976	2.44643e-05	0.00311915	chr17	39650332	OpenSea
cg15832376	-0.314515	2.45168e-05	0.00312538	chr10	132452415	Shore
cg21674215	-0.242648	2.45332e-05	0.00312698	chr16	69514587	OpenSea
cg09263316	-0.402661	2.45569e-05	0.00312953	chr16	2295274	Shelf
cg19255693	-0.29669	2.45747e-05	0.00313133	chr20	48926937	OpenSea
cg11567902	-0.167044	2.45981e-05	0.00313385	chr3	23866157	OpenSea
cg19523082	0.553994	2.46442e-05	0.00313907	chr10	22927912	OpenSea	ARMC3;ARMC3;ARMC3;ARMC3	TSS200;TSS200;TSS200;TSS200
cg23682210	-0.215888	2.46467e-05	0.00313907	chr3	195550827	OpenSea
cg04000684	-0.425349	2.46503e-05	0.00313907	chr15	76181791	OpenSea	LOC101929439	TSS1500
cg23344459	-0.167337	2.46568e-05	0.00313943	chr8	134344738	OpenSea
cg11815205	-0.119109	2.47018e-05	0.00314468	chr14	92577513	OpenSea
cg26787199	-0.219212	2.47157e-05	0.00314598	chr16	1994041	Shore	SYNGR3;SYNGR3	exon_4;3UTR
cg06006623	-0.499915	2.47597e-05	0.00315103	chr6	32950650	OpenSea	HLA-DMA	exon_2
cg09121543	-0.378106	2.47649e-05	0.00315103	chr17	63697434	Shelf	LIMD2;LIMD2	3UTR;exon_5
cg05487878	-0.171371	2.47699e-05	0.00315103	chr9	113593126	OpenSea	RGS3;RGS3	TSS1500;TSS1500
cg07608611	-0.188839	2.47703e-05	0.00315103	chr8	11544710	OpenSea
cg14414750	-1.0317	2.47804e-05	0.00315183	chr9	134216227	OpenSea
cg17001525	-0.300817	2.48074e-05	0.0031548	chr20	54939549	OpenSea
cg16617877	-0.359717	2.4813e-05	0.00315502	chr2	221637006	OpenSea
cg11165402	-0.321359	2.48336e-05	0.00315717	chr7	2638299	OpenSea
cg15719842	-0.184464	2.48438e-05	0.00315799	chr10	124700378	OpenSea
cg06891424	-0.22474	2.48768e-05	0.00316171	chr19	38492469	OpenSea
cg22668533	-0.151753	2.48916e-05	0.00316312	chr3	160399782	Island	IFT80;IFT80;SMC4	TSS1500;TSS1500;TSS1500
cg26882438	-0.284115	2.49261e-05	0.00316702	chr3	122680273	Shore	PARP14	TSS1500
cg22599477	-0.170602	2.49527e-05	0.00316961	chr4	25505623	Island
cg15167407	-0.189351	2.4954e-05	0.00316961	chr10	68683039	OpenSea
cg04861426	-0.207893	2.49615e-05	0.00317008	chr3	48232845	OpenSea
cg17089889	-0.253499	2.49695e-05	0.00317063	chr18	57838208	OpenSea
cg03876258	-0.401425	2.49862e-05	0.00317185	chr10	80204641	Shore	ANXA11	TSS200
cg10540792	0.211949	2.49866e-05	0.00317185	chr7	1556874	OpenSea	TMEM184A	TSS1500
cg01576688	-0.301562	2.50105e-05	0.00317402	chr8	11861176	OpenSea
cg08606081	-0.357161	2.50112e-05	0.00317402	chr3	197306305	OpenSea
cg20286882	-0.413922	2.50465e-05	0.00317802	chr10	33143586	OpenSea
cg22805517	-0.1466	2.50632e-05	0.00317907	chr7	42911506	Shore	C7orf25;C7orf25	5UTR;exon_1
cg04004854	-0.251316	2.50634e-05	0.00317907	chr10	96287539	OpenSea
cg06710259	-0.279366	2.50661e-05	0.00317907	chr5	56480014	Shore
cg17945679	-0.291968	2.50742e-05	0.00317962	chr16	75382651	OpenSea
cg22868110	-0.226638	2.50961e-05	0.00318191	chr8	41716229	OpenSea
cg16046937	0.248232	2.51152e-05	0.00318386	chr10	132183655	Shore	JAKMIP3;JAKMIP3;JAKMIP3;JAKMIP3;JAKMIP3;JAKMIP3;JAKMIP3;JAKMIP3;JAKMIP3;JAKMIP3;JAKMIP3;JAKMIP3;JAKMIP3;JAKMIP3;JAKMIP3;JAKMIP3;JAKMIP3;JAKMIP3;JAKMIP3;JAKMIP3;JAKMIP3;JAKMIP3;JAKMIP3;JAKMIP3;JAKMIP3;JAKMIP3;JAKMIP3;JAKMIP3;JAKMIP3;JAKMIP3;JAKMIP3;JAKMIP3;JAKMIP3;JAKMIP3;JAKMIP3;JAKMIP3;JAKMIP3;JAKMIP3;JAKMIP3;JAKMIP3;JAKMIP3;JAKMIP3;JAKMIP3;JAKMIP3;JAKMIP3;JAKMIP3;JAKMIP3;JAKMIP3;JAKMIP3;JAKMIP3;JAKMIP3;JAKMIP3;JAKMIP3;JAKMIP3;JAKMIP3;JAKMIP3;JAKMIP3;JAKMIP3;JAKMIP3;JAKMIP3;JAKMIP3;JAKMIP3;JAKMIP3;JAKMIP3;JAKMIP3;JAKMIP3;JAKMIP3;JAKMIP3;JAKMIP3;JAKMIP3	3UTR;exon_25;3UTR;exon_24;3UTR;exon_24;3UTR;exon_24;3UTR;exon_23;3UTR;exon_24;3UTR;exon_25;3UTR;exon_25;3UTR;exon_25;3UTR;exon_25;3UTR;exon_24;3UTR;exon_24;3UTR;exon_25;3UTR;exon_24;3UTR;exon_24;3UTR;exon_25;3UTR;exon_24;3UTR;exon_24;3UTR;exon_24;3UTR;exon_24;3UTR;exon_24;3UTR;exon_23;3UTR;exon_23;3UTR;exon_23;3UTR;exon_23;3UTR;exon_23;3UTR;exon_23;3UTR;exon_23;3UTR;exon_23;3UTR;exon_24;3UTR;exon_23;3UTR;exon_23;3UTR;exon_22;3UTR;exon_23;3UTR;exon_22
cg12938556	-0.426598	2.51229e-05	0.00318435	chr13	114047442	Shore
cg19467294	-0.126126	2.51375e-05	0.00318573	chr18	2572168	Shore	METTL4;METTL4	TSS1500;TSS1500
cg25346117	-0.296689	2.51611e-05	0.00318824	chr1	116380634	OpenSea
cg05024663	-0.363492	2.51667e-05	0.00318847	chr18	23224435	OpenSea
cg01794405	-0.248762	2.51777e-05	0.00318939	chr1	198899873	OpenSea
cg04481029	-0.218463	2.51894e-05	0.00319038	chr3	4983867	Shore	BHLHE40;BHLHE40	exon_5;3UTR
cg25554237	-0.286668	2.52084e-05	0.00319232	chr4	80897882	OpenSea
cg05737682	-0.364624	2.52339e-05	0.00319506	chr16	2971801	Shore	PAQR4;PAQR4;PAQR4;PAQR4	exon_3;exon_2;exon_3;exon_3
cg10520113	-0.258326	2.52581e-05	0.00319765	chr7	936638	Shore
cg20649847	-0.827369	2.52647e-05	0.00319801	chr17	29607862	OpenSea	ANKRD13B	exon_2
cg07141142	-0.166183	2.52729e-05	0.00319856	chr3	179072038	Island	ZMAT3;ZMAT3;ZMAT3;ZMAT3;ZMAT3;ZMAT3;ZMAT3	TSS1500;TSS1500;TSS1500;TSS1500;TSS1500;TSS1500;TSS1500
cg14123080	-0.275989	2.52853e-05	0.00319942	chr9	112727108	OpenSea
cg22524936	-0.338508	2.52872e-05	0.00319942	chr17	40548811	OpenSea
cg02316156	-0.165323	2.53141e-05	0.00320234	chr12	132177094	Shore
cg04485603	-0.0981121	2.53185e-05	0.00320241	chr4	55510243	OpenSea
cg20534694	-0.235498	2.53633e-05	0.00320755	chr7	151815600	OpenSea	PRKAG2	TSS1500
cg20945261	-0.151342	2.53734e-05	0.00320755	chr3	13419118	Shore
cg08315285	-0.245278	2.53738e-05	0.00320755	chr7	82818882	OpenSea
cg12451071	-0.368607	2.53744e-05	0.00320755	chr6	89359776	OpenSea
cg20892275	-0.179818	2.54008e-05	0.00320993	chr8	102564773	OpenSea
cg01374426	-0.130261	2.54031e-05	0.00320993	chr9	135352097	OpenSea
cg01883408	-0.287521	2.54045e-05	0.00320993	chr5	132747999	Island
cg19433091	-0.177444	2.54092e-05	0.00321004	chr15	43134300	Shore	TMEM62;TMEM62;TMEM62;TMEM62;TMEM62;TMEM62;TMEM62;TMEM62;TMEM62;TMEM62;TMEM62;TMEM62;TMEM62;TMEM62;TMEM62;TMEM62;TMEM62;TMEM62;TMEM62;TMEM62;TMEM62;TMEM62;TMEM62;TMEM62;TMEM62;TMEM62;TMEM62;TMEM62;TMEM62;TMEM62	5UTR;exon_2;5UTR;exon_2;5UTR;exon_2;5UTR;exon_2;5UTR;exon_2;5UTR;exon_2;5UTR;exon_2;5UTR;exon_2;5UTR;exon_2;5UTR;exon_2;5UTR;exon_2;exon_2;exon_2;exon_2;exon_2;exon_2;exon_2;exon_2;exon_2
cg04639555	-0.20707	2.5438e-05	0.00321319	chr6	131572238	OpenSea	ARG1;ARG1;ARG1;ARG1	TSS1500;TSS1500;TSS1500;TSS1500
cg01059609	-0.163862	2.54435e-05	0.00321341	chr5	141524987	OpenSea
cg22070396	-0.268713	2.54587e-05	0.00321484	chr17	3966979	Shelf
cg23043968	-0.117309	2.54735e-05	0.00321608	chr1	119140107	Shore	WARS2-AS1;WARS2-AS1;WARS2-AS1;WARS2-AS1	TSS1500;TSS1500;TSS1500;TSS1500
cg26146569	-0.251432	2.54761e-05	0.00321608	chr15	31345389	OpenSea
cg10146483	-0.518464	2.54815e-05	0.00321628	chr2	236454077	OpenSea
cg06990080	-0.221142	2.5492e-05	0.00321713	chr2	206937729	OpenSea
cg05980523	-0.231085	2.55201e-05	0.00322019	chr14	103140911	Shore
cg14190001	-0.410149	2.55288e-05	0.0032208	chr9	120891778	Shelf
cg16425060	0.186137	2.554e-05	0.00322174	chr13	41312375	Shore	MTRF1;MTRF1;MTRF1	TSS1500;TSS1500;TSS1500
cg00713549	-0.386345	2.55617e-05	0.00322366	chr7	41630894	OpenSea
cg01836572	-0.167528	2.55629e-05	0.00322366	chr15	78540949	Island
cg09041614	-0.127079	2.55781e-05	0.0032251	chr8	120404942	OpenSea
cg20504792	-0.168643	2.55826e-05	0.00322519	chr14	30652182	OpenSea
cg02269477	-0.256638	2.55966e-05	0.00322646	chr9	118318459	OpenSea
cg24739229	-0.271502	2.56132e-05	0.00322764	chr19	51645635	OpenSea
cg11676442	-0.423751	2.56136e-05	0.00322764	chr2	112156768	Shelf
cg23027583	0.198888	2.56279e-05	0.00322896	chr1	220879216	Island	HLX	TSS1500
cg25370066	-0.198924	2.56467e-05	0.00323084	chr7	55532252	OpenSea
cg05879394	-0.374631	2.5671e-05	0.00323338	chr8	125579596	OpenSea
cg07922361	-0.122541	2.56745e-05	0.00323338	chr13	35198823	OpenSea
cg20737909	-0.144924	2.56866e-05	0.00323442	chr11	1485790	OpenSea
cg03755698	-0.260746	2.57081e-05	0.00323665	chr2	223895407	OpenSea
cg19580522	-0.347707	2.57124e-05	0.00323671	chr17	82810958	Shelf
cg16625254	-0.149074	2.57187e-05	0.00323702	chr11	123978977	OpenSea	OR10S1	TSS1500
cg03648666	-0.31469	2.57364e-05	0.00323876	chr3	71107968	OpenSea
cg09305693	-0.355177	2.57422e-05	0.00323901	chr6	26293471	OpenSea
cg15778095	-0.541541	2.57462e-05	0.00323903	chr2	205713979	OpenSea
cg26718930	0.149453	2.57737e-05	0.00324201	chr11	67296122	OpenSea
cg05851452	-0.297168	2.57794e-05	0.00324225	chr3	177213893	OpenSea
cg21658090	-0.253902	2.57855e-05	0.00324252	chr16	68410307	OpenSea
cg00613284	-0.202079	2.57937e-05	0.00324307	chr8	66507701	Shelf
cg05109877	-0.242193	2.58699e-05	0.00325184	chr20	63378081	OpenSea
cg04234016	-0.192319	2.58714e-05	0.00325184	chr12	6952946	OpenSea
cg05285359	0.185452	2.5875e-05	0.00325184	chr7	1305432	OpenSea
cg13209475	-0.223482	2.58792e-05	0.00325188	chr1	234843262	OpenSea
cg17810849	-0.239884	2.5921e-05	0.00325654	chr11	128628778	OpenSea
cg12602727	-0.388379	2.59242e-05	0.00325654	chr15	89349026	OpenSea
cg11141796	-0.463228	2.59278e-05	0.00325654	chr4	57101017	OpenSea
cg16459454	-0.206655	2.59404e-05	0.00325763	chr11	64762915	Shelf
cg17372273	-0.180915	2.59491e-05	0.00325824	chr13	52688140	OpenSea	SUGT1;SUGT1;SUGT1;SUGT1;SUGT1;SUGT1	exon_14;3UTR;exon_14;3UTR;exon_13;3UTR
cg03011348	-0.167946	2.59738e-05	0.00326071	chr7	23670523	OpenSea
cg06818746	-0.285374	2.59768e-05	0.00326071	chr6	157843576	OpenSea
cg06294700	-0.453429	2.59804e-05	0.00326071	chr5	65035132	Shore
cg22612086	-0.124472	2.59907e-05	0.00326152	chr14	35417048	OpenSea
cg02007915	-0.196764	2.60004e-05	0.00326225	chr1	222969550	OpenSea
cg09003832	-0.119572	2.60581e-05	0.00326901	chr1	201623369	OpenSea	NAV1;NAV1;NAV1	exon_3;exon_2;exon_3
cg25935753	-0.317485	2.60808e-05	0.00327135	chr21	44089849	OpenSea	TRAPPC10;TRAPPC10	exon_11;exon_18
cg02350705	0.405586	2.60845e-05	0.00327135	chr7	4700894	OpenSea
cg23604079	-0.251066	2.6107e-05	0.00327368	chr18	57833086	OpenSea
cg07183362	-0.198599	2.61264e-05	0.00327563	chr5	1536647	OpenSea
cg00804794	-0.129241	2.61408e-05	0.00327659	chr6	157762889	OpenSea
cg06131028	-0.240362	2.61418e-05	0.00327659	chr4	2486706	OpenSea
cg09832948	-0.418479	2.61706e-05	0.00327971	chr4	31022937	OpenSea
cg23524699	-0.245701	2.61869e-05	0.00328126	chr2	111652298	OpenSea
cg09355295	-0.247698	2.61926e-05	0.00328128	chr6	30719680	Shore	TUBB;TUBB;TUBB;TUBB	TSS1500;TSS1500;TSS1500;TSS1500
cg24889777	-0.252423	2.61948e-05	0.00328128	chr16	67518810	OpenSea
cg12464134	-0.198258	2.62037e-05	0.0032819	chr7	5538562	OpenSea
cg18330409	-0.232635	2.62255e-05	0.00328415	chr17	29571772	Shore
cg04505439	-0.129061	2.62364e-05	0.00328502	chr2	27275364	OpenSea	DNAJC5G;DNAJC5G;DNAJC5G;DNAJC5G;SLC30A3;SLC30A3	TSS200;TSS200;TSS200;TSS200;TSS200;TSS200
cg26761501	-0.0947555	2.62475e-05	0.00328591	chr11	17207568	Island
cg17895697	-0.341475	2.62513e-05	0.00328591	chr3	129536962	OpenSea
cg15287850	-0.270992	2.62658e-05	0.00328725	chr3	187021811	OpenSea	ST6GAL1	TSS200
cg21206151	-0.183005	2.62762e-05	0.00328767	chr1	206678731	OpenSea
cg08526904	-0.255111	2.62803e-05	0.00328767	chr19	19155682	OpenSea
cg09459808	-0.335448	2.62809e-05	0.00328767	chr3	13570772	Island	FBLN2;FBLN2;FBLN2	exon_2;exon_2;exon_2
cg04928693	-0.124591	2.62859e-05	0.00328781	chr1	155208457	Shore	MTX1;MTX1;THBS3;THBS3;THBS3;THBS3	TSS1500;TSS1500;TSS1500;TSS1500;TSS1500;TSS1500
cg13617439	-0.426509	2.63431e-05	0.00329448	chr9	36999143	Shelf
cg09168894	-0.297761	2.63936e-05	0.0033003	chr13	41195147	Shore	KBTBD7	TSS1500
cg14881398	0.24562	2.64194e-05	0.00330304	chr15	83012467	Shore	C15orf40;C15orf40;C15orf40;C15orf40;C15orf40;C15orf40;C15orf40	TSS1500;TSS1500;TSS1500;TSS1500;TSS1500;TSS1500;TSS1500
cg14692265	-0.546902	2.64473e-05	0.00330604	chr1	206932068	OpenSea
cg11602910	0.549344	2.64562e-05	0.00330667	chr7	116672223	Island	MET;MET;MET;MET;MET;MET;MET;MET	5UTR;exon_1;5UTR;exon_1;5UTR;exon_1;5UTR;exon_1
cg21070062	-0.194464	2.65029e-05	0.00331175	chr14	70665549	OpenSea
cg26546840	-0.278768	2.65048e-05	0.00331175	chr22	49976830	OpenSea
cg23406881	-0.177719	2.6531e-05	0.00331454	chr14	102774910	Shore
cg20252600	-0.263515	2.65672e-05	0.00331857	chr12	68819398	OpenSea
cg19654090	-0.149563	2.65758e-05	0.00331882	chr14	70074272	OpenSea
cg02172637	-0.362861	2.6577e-05	0.00331882	chr5	124705466	OpenSea
cg27298291	-0.276368	2.65861e-05	0.00331946	chr2	17804787	OpenSea
cg13569410	-0.529431	2.66099e-05	0.00332194	chr9	33175948	OpenSea
cg22377345	-0.270074	2.66299e-05	0.00332393	chr11	17391784	Shelf
cg07621224	-0.270039	2.6675e-05	0.00332908	chr7	50315910	OpenSea
cg02402539	-0.227362	2.67251e-05	0.00333483	chr19	15288837	OpenSea
cg04751782	-0.196653	2.67312e-05	0.0033351	chr3	37145275	OpenSea	UBE2FP1	TSS1500
cg23212202	-0.153764	2.67546e-05	0.00333753	chr3	30447763	OpenSea
cg14481492	-0.226842	2.67989e-05	0.00334204	chr9	136743039	Shelf	LCN10;LCN10;LCN10;LCN10;LCN10;LCN10;LCN10	TSS200;TSS200;TSS200;TSS200;TSS200;TSS200;TSS200
cg11209617	-0.256356	2.67998e-05	0.00334204	chr7	118837120	OpenSea
cg08970839	-0.15973	2.68026e-05	0.00334204	chr5	121967251	OpenSea
cg03089865	-0.183501	2.68231e-05	0.00334409	chr5	133113411	OpenSea
cg19881433	-0.187616	2.68312e-05	0.00334461	chr7	24883136	OpenSea
cg22372096	-0.152747	2.68534e-05	0.00334661	chr19	3810784	Island	ZFR2	exon_16
cg08530036	-0.296862	2.68552e-05	0.00334661	chr1	19169912	OpenSea
cg17138415	-0.219919	2.68691e-05	0.00334786	chr12	106865790	OpenSea
cg19467933	-0.229994	2.68804e-05	0.00334876	chr14	49161986	OpenSea
cg23198826	-0.135963	2.69077e-05	0.00335149	chr17	39626605	Shore	PPP1R1B	TSS1500
cg12238761	-0.190279	2.69102e-05	0.00335149	chr5	173734857	OpenSea
cg19141355	-0.209518	2.69155e-05	0.00335155	chr7	11110846	OpenSea
cg22461637	-0.216288	2.69187e-05	0.00335155	chr10	87952031	OpenSea
cg06078337	0.144316	2.69635e-05	0.00335664	chr2	7097050	OpenSea
cg16705446	0.0945351	2.69895e-05	0.00335938	chr19	3751548	Island	APBA3	exon_9
cg07899411	-0.236302	2.70261e-05	0.00336345	chr12	123119887	OpenSea
cg16514576	-0.17684	2.70428e-05	0.00336446	chr11	67407815	Shore
cg27375286	-0.461035	2.70462e-05	0.00336446	chr2	11378367	OpenSea
cg23156568	-0.27824	2.70463e-05	0.00336446	chr18	1807293	OpenSea
cg20869070	-0.325402	2.7055e-05	0.00336506	chr10	72729703	OpenSea
cg16993108	0.0939152	2.7062e-05	0.00336543	chr7	1946666	OpenSea
cg02533819	-0.379389	2.70693e-05	0.00336584	chr12	53572479	OpenSea
cg24597626	-0.157267	2.70887e-05	0.00336776	chr19	45017048	OpenSea
cg14282698	-0.363748	2.7105e-05	0.00336844	chr1	234945564	OpenSea
cg05726497	-0.176273	2.71058e-05	0.00336844	chr14	50442919	OpenSea
cg07704786	-0.301815	2.71062e-05	0.00336844	chr7	91165274	OpenSea
cg22646210	-0.17413	2.71531e-05	0.00337378	chr11	72669682	OpenSea	PDE2A	TSS1500
cg23486580	0.140159	2.71781e-05	0.00337638	chr14	105222038	Shelf
cg01842185	-0.209882	2.72207e-05	0.00338118	chr1	203765283	OpenSea	LAX1;LAX1;LAX1;LAX1	5UTR;exon_1;5UTR;exon_1
cg26546565	-0.274708	2.72604e-05	0.00338561	chr22	49967253	Shelf
cg20272973	-0.372814	2.7282e-05	0.00338733	chr15	40102845	OpenSea
cg18406852	-0.170212	2.72823e-05	0.00338733	chr2	100394307	OpenSea
cg00531137	-0.161026	2.72989e-05	0.0033889	chr16	57610020	OpenSea
cg04966825	0.198661	2.73144e-05	0.00339033	chr8	141520684	Shore
cg02731039	-0.226201	2.73533e-05	0.00339465	chr2	42754168	OpenSea	MTA3;MTA3;MTA3;MTA3;MTA3;MTA3;MTA3;MTA3;MTA3;MTA3	exon_18;3UTR;exon_17;3UTR;exon_17;3UTR;exon_17;3UTR;exon_16;3UTR
cg13953828	0.221305	2.73629e-05	0.00339534	chr1	245153872	Island	KIF26B	TSS1500
cg00050629	-0.134877	2.73714e-05	0.0033959	chr22	19144940	Shore	ESS2;ESS2	TSS1500;TSS1500
cg04380791	-0.246357	2.73796e-05	0.00339612	chr1	61199082	OpenSea
cg17997098	-0.121569	2.73812e-05	0.00339612	chr12	102170274	OpenSea
cg20856761	-0.218533	2.73899e-05	0.0033967	chr7	77281891	OpenSea
cg02258444	-0.252128	2.73976e-05	0.00339715	chr11	64891150	Shelf	MIR192;MIR194-2HG	exon_1;exon_2
cg00388518	-0.203466	2.74129e-05	0.00339855	chr13	42984814	OpenSea
cg11715146	-0.312763	2.74199e-05	0.00339892	chr22	24431969	OpenSea	ADORA2A;ADORA2A	TSS1500;TSS1500
cg14864196	-0.173805	2.74401e-05	0.00340018	chr7	105770383	OpenSea
cg21194730	-0.143534	2.74404e-05	0.00340018	chr20	49999569	OpenSea
cg25701417	-0.338559	2.74422e-05	0.00340018	chr3	101390315	OpenSea
cg23006726	-0.246546	2.74568e-05	0.00340122	chr17	78171667	Shelf	SYNGR2	exon_3
cg12065799	-0.168244	2.74587e-05	0.00340122	chr1	38858950	Shore
cg14114101	-0.196681	2.74681e-05	0.00340177	chr16	57105916	OpenSea
cg05654925	-0.135501	2.74711e-05	0.00340177	chr1	10692575	Shore
cg08021244	-0.210734	2.7485e-05	0.00340298	chr12	122517422	OpenSea	RSRC2;RSRC2;RSRC2;RSRC2	exon_5;exon_6;exon_6;exon_5
cg04319732	-0.211211	2.75032e-05	0.00340473	chr3	108219424	Shelf	IFT57	exon_2
cg15788149	0.432422	2.75616e-05	0.00341146	chr7	116672219	Island	MET;MET;MET;MET;MET;MET;MET;MET	5UTR;exon_1;5UTR;exon_1;5UTR;exon_1;5UTR;exon_1
cg25334514	-0.194223	2.75792e-05	0.00341314	chr20	47356103	OpenSea
cg15795797	-0.375367	2.76044e-05	0.00341576	chr3	119665275	OpenSea	COX17;COX17	exon_4;exon_5
cg19128463	0.537708	2.76127e-05	0.00341613	chr9	136821284	Island
cg13418283	-0.29764	2.76175e-05	0.00341613	chr20	62807888	Shelf
cg10088426	-0.373626	2.76195e-05	0.00341613	chr8	65761928	OpenSea
cg24262331	-0.298416	2.76296e-05	0.00341629	chr19	18315963	OpenSea
cg10040922	-0.221853	2.76298e-05	0.00341629	chr8	123766266	Shore
cg14838474	0.104566	2.76338e-05	0.00341629	chr12	21501507	Shore	RECQL;RECQL;RECQL;RECQL;GOLT1B	5UTR;exon_1;5UTR;exon_1;TSS1500
cg20198627	-0.288932	2.7637e-05	0.00341629	chr21	33299835	OpenSea
cg01112125	-0.241074	2.76588e-05	0.00341809	chr13	22851932	Shelf
cg02873311	-0.240548	2.76597e-05	0.00341809	chr2	60317891	OpenSea
cg05350607	-0.212463	2.7717e-05	0.00342467	chr1	151804524	OpenSea
cg04066596	-0.392585	2.77264e-05	0.00342533	chr2	229947644	OpenSea
cg14505065	-0.251608	2.77388e-05	0.00342637	chr7	36944117	OpenSea
cg27538957	-0.247197	2.77635e-05	0.00342892	chr18	13615793	OpenSea
cg10530004	0.0971174	2.77824e-05	0.00343052	chr16	553871	Shore	CAPN15;CAPN15	exon_14;3UTR
cg18268310	-0.209905	2.77921e-05	0.00343052	chr1	153597455	OpenSea
cg01040553	-0.249371	2.77951e-05	0.00343052	chr14	101088020	OpenSea
cg26924646	-0.327073	2.77965e-05	0.00343052	chr11	47004525	OpenSea
cg22376913	-0.298422	2.77993e-05	0.00343052	chr15	98882313	OpenSea
cg11864094	-0.168836	2.78016e-05	0.00343052	chr16	1717674	OpenSea
cg24147420	-0.146175	2.7805e-05	0.00343052	chr19	12733479	Shore
cg18613154	-0.204186	2.78152e-05	0.00343128	chr13	35171273	OpenSea	NBEA;NBEA;NBEA	exon_25;exon_26;exon_26
cg08542560	-0.309248	2.78209e-05	0.00343148	chr5	14671732	OpenSea
cg01265335	-0.559213	2.78427e-05	0.00343367	chr9	91146916	OpenSea
cg23340515	-0.256403	2.78514e-05	0.00343424	chr18	23232440	OpenSea
cg18242749	-0.207437	2.78617e-05	0.00343501	chr22	37119947	OpenSea
cg01709021	-0.306927	2.79183e-05	0.00344149	chr21	43779841	Shelf
cg13449332	-0.301466	2.79501e-05	0.0034449	chr1	178056492	OpenSea
cg03431669	-0.214025	2.79618e-05	0.00344564	chr17	63927582	OpenSea
cg16661800	-0.289473	2.79643e-05	0.00344564	chr6	149484156	OpenSea
cg14131272	0.127478	2.80227e-05	0.00345234	chr14	39114072	Shore	GEMIN2;GEMIN2;GEMIN2	TSS1500;TSS1500;TSS1500
cg13396168	-0.109333	2.80293e-05	0.00345265	chr17	77465464	OpenSea
cg12102398	-0.224731	2.80373e-05	0.00345275	chr1	205823384	OpenSea
cg11350860	-0.267363	2.80384e-05	0.00345275	chr5	160434134	OpenSea
cg18358650	-0.171662	2.80447e-05	0.00345303	chr16	50274027	OpenSea
cg10238108	-0.441743	2.80603e-05	0.00345445	chr8	102929503	OpenSea
cg05418680	-0.269169	2.80761e-05	0.00345568	chr2	10743062	OpenSea
cg25807545	0.243302	2.80785e-05	0.00345568	chr3	107272050	OpenSea
cg23795450	-0.300823	2.80846e-05	0.00345593	chr14	102776212	Shore	TRAF3;TRAF3;TRAF3;TRAF3;TRAF3;TRAF3	TSS1500;TSS1500;TSS1500;TSS1500;TSS1500;TSS1500
cg02989391	-0.36786	2.81172e-05	0.00345943	chr3	169881052	OpenSea
cg20530121	-0.38504	2.81518e-05	0.00346319	chr19	45568610	OpenSea
cg21263200	-0.289477	2.81569e-05	0.00346331	chr16	22191718	Shore	SDR42E2;SDR42E2;SDR42E2;SDR42E2	exon_12;3UTR;exon_13;3UTR
cg25365217	-0.160475	2.8197e-05	0.00346773	chr10	112530864	OpenSea
cg27438040	-0.19615	2.82038e-05	0.00346789	chr6	136290526	Shore	BCLAF1;BCLAF1;BCLAF1;BCLAF1;BCLAF1;BCLAF1;BCLAF1;BCLAF1;BCLAF1;BCLAF1;BCLAF1;BCLAF1;BCLAF1;BCLAF1;BCLAF1;BCLAF1;BCLAF1;BCLAF1;BCLAF1;BCLAF1;BCLAF1;BCLAF1;BCLAF1;BCLAF1	TSS1500;TSS1500;TSS1500;TSS1500;TSS1500;TSS1500;TSS1500;TSS1500;TSS1500;TSS1500;TSS1500;TSS1500;TSS1500;TSS1500;TSS1500;TSS1500;TSS1500;TSS1500;TSS1500;TSS1500;TSS1500;TSS1500;TSS1500;TSS1500
cg14071298	-0.152609	2.82065e-05	0.00346789	chr2	42105908	Shelf
cg14564021	-0.229775	2.82392e-05	0.00347141	chr9	26892071	Shore
cg21018834	-0.304927	2.82478e-05	0.00347158	chr15	69815942	OpenSea
cg00799101	-0.230463	2.82497e-05	0.00347158	chr19	7699763	OpenSea	FCER2;FCER2;FCER2;FCER2;FCER2	exon_2;5UTR;exon_2;5UTR;TSS1500
cg22512234	-0.204107	2.8253e-05	0.00347158	chr17	39757549	Shelf
cg06690535	0.2023	2.82591e-05	0.00347183	chr3	196625271	OpenSea
cg03900353	-0.136073	2.82789e-05	0.00347375	chr1	212559114	Island
cg08261716	0.258098	2.83036e-05	0.00347629	chr14	99604571	Island	HHIPL1;HHIPL1;CCDC85C	5UTR;exon_1;TSS1500
cg02560717	-0.183618	2.83582e-05	0.00348249	chr7	92178909	Shore	CYP51A1-AS1;CYP51A1-AS1	exon_5;exon_3
cg00420492	-0.182868	2.83735e-05	0.00348386	chr7	1497637	Island
cg04694057	-0.217998	2.83849e-05	0.00348475	chr12	49369806	Shelf
cg10018862	-0.131564	2.8404e-05	0.00348659	chr14	100166692	OpenSea
cg24327597	-0.343855	2.84269e-05	0.00348889	chr9	110099458	OpenSea
cg03193657	-0.126935	2.84338e-05	0.00348923	chr15	40106798	Shore	BMF;BMF	TSS1500;TSS200
cg25476028	-0.203223	2.84627e-05	0.00349226	chr11	125902320	Shore	DDX25	TSS1500
cg22702130	-0.275348	2.8494e-05	0.00349546	chr3	53712970	OpenSea
cg05919454	-0.317036	2.8497e-05	0.00349546	chr9	111992613	OpenSea
cg12695915	0.183233	2.85306e-05	0.00349908	chr2	145412154	OpenSea
cg22524686	-0.184482	2.85541e-05	0.00350144	chr17	40534644	OpenSea
cg24409321	0.182351	2.85664e-05	0.00350245	chr13	87274407	OpenSea
cg05753684	-0.19251	2.85744e-05	0.00350275	chr2	178749016	OpenSea	TTN	exon_46
cg09078527	-0.381112	2.85772e-05	0.00350275	chr5	56477038	Shelf
cg08241174	-0.126433	2.85995e-05	0.00350497	chr5	88772686	OpenSea
cg24216966	-0.235797	2.86174e-05	0.00350615	chr6	31572344	OpenSea	LTA;LTA	5UTR;exon_1
cg04563813	-0.260141	2.86174e-05	0.00350615	chr22	18104000	OpenSea	PEX26;PEX26;PEX26;PEX26;PEX26;PEX26	exon_5;3UTR;exon_5;3UTR;exon_6;3UTR
cg15697575	-0.412499	2.86384e-05	0.00350822	chr3	157066992	OpenSea
cg01513492	-0.18712	2.86632e-05	0.00350986	chr1	160782276	OpenSea
cg04434948	-0.241264	2.86634e-05	0.00350986	chr2	241788742	OpenSea
cg21446884	-0.296154	2.86643e-05	0.00350986	chr16	46920629	OpenSea
cg09432758	-0.229158	2.87017e-05	0.00351393	chr19	1649124	Shelf
cg13259707	-0.208854	2.87428e-05	0.00351845	chr2	18585028	Shore
cg26168439	-0.0839648	2.87516e-05	0.00351901	chr9	137070728	Island	SAPCD2	TSS200
cg23987319	-0.139846	2.87623e-05	0.00351982	chr16	85246123	OpenSea
cg08969198	-0.161642	2.87782e-05	0.0035209	chr22	42615048	Island	RNU12;POLDIP3;POLDIP3;POLDIP3;POLDIP3;POLDIP3	TSS200;TSS200;TSS200;TSS200;TSS200;TSS200
cg12104108	-0.144729	2.87796e-05	0.0035209	chr4	1693735	OpenSea
cg17819396	-0.113447	2.87838e-05	0.00352091	chr7	151352534	OpenSea
cg00531320	-0.189025	2.8796e-05	0.00352189	chr1	31881027	OpenSea
cg05792379	-0.340123	2.88578e-05	0.00352894	chr1	37293533	OpenSea
cg15357826	-0.180538	2.88685e-05	0.00352973	chr14	77478946	Shelf
cg18638857	-0.232964	2.89115e-05	0.00353449	chr20	47352580	OpenSea	LOC101927377;ZMYND8	exon_1;TSS1500
cg23424158	-0.28388	2.89201e-05	0.00353502	chr11	83683031	OpenSea	DLG2;DLG2;DLG2;DLG2;DLG2;DLG2;DLG2	TSS1500;TSS1500;TSS1500;TSS1500;TSS1500;TSS1500;TSS1500
cg22101465	-0.181425	2.89498e-05	0.00353814	chr3	160398988	Shore	SMC4;SMC4	TSS1500;TSS1500
cg25359702	-0.149648	2.9e-05	0.00354376	chr22	35411239	OpenSea
cg26240600	-0.222196	2.90249e-05	0.00354412	chr22	32312045	OpenSea
cg07363192	-0.166231	2.9025e-05	0.00354412	chr19	7699663	OpenSea	FCER2	TSS1500
cg06561178	0.213384	2.90265e-05	0.00354412	chr17	78110510	OpenSea	TMC6;TMC6;TMC6;TMC6;TMC6;TMC6;TMC6;TMC6;TMC6;TMC6;TMC6;TMC6	3UTR;exon_20;3UTR;exon_19;3UTR;exon_19;3UTR;exon_20;exon_21;exon_20;exon_19;exon_21
cg08526241	-0.264486	2.90265e-05	0.00354412	chr4	38310649	OpenSea
cg24685164	-0.146503	2.90274e-05	0.00354412	chr2	86359099	OpenSea
cg07840186	-0.122576	2.90281e-05	0.00354412	chr1	186444448	OpenSea	PDC;PDC	exon_4;exon_3
cg01611115	-0.257403	2.90596e-05	0.00354745	chr18	2978835	OpenSea
cg08542558	-0.307064	2.91092e-05	0.00355264	chr5	133934312	OpenSea
cg05440269	-0.382151	2.91137e-05	0.00355264	chr1	204202895	OpenSea
cg10298203	-0.15414	2.91147e-05	0.00355264	chr10	71665683	Shelf
cg07275874	-0.312158	2.91464e-05	0.00355599	chr4	158576053	OpenSea
cg20324953	-0.146804	2.91506e-05	0.00355599	chr6	137866441	Shore	TNFAIP3;TNFAIP3;TNFAIP3	TSS1500;TSS1500;TSS1500
cg04566062	-0.279036	2.91615e-05	0.0035568	chr3	13088319	OpenSea
cg14067396	-0.332778	2.91903e-05	0.00355956	chr22	37248499	OpenSea
cg09296416	-0.12508	2.91933e-05	0.00355956	chr17	78428314	Shelf
cg19326669	-0.191133	2.91968e-05	0.00355956	chr12	82384259	OpenSea
cg11554815	-0.120124	2.92068e-05	0.00355995	chr7	108569407	Island	THAP5;THAP5;THAP5;THAP5;DNAJB9	5UTR;exon_1;5UTR;exon_1;TSS1500
cg03144749	-0.115722	2.92121e-05	0.00355995	chr14	58441904	OpenSea
cg05673882	-0.184968	2.92126e-05	0.00355995	chr5	75566877	OpenSea
cg20075015	-0.216197	2.9243e-05	0.00356314	chr19	5988957	OpenSea
cg27302168	-0.167475	2.92723e-05	0.00356619	chr8	113377219	OpenSea	CSMD3	TSS200
cg15532942	-0.234531	2.9338e-05	0.00357368	chr18	79460712	Shore
cg22616379	-0.136271	2.93518e-05	0.00357436	chr20	63736296	Shore	LIME1;LIME1	TSS1500;TSS1500
cg16874556	-0.152261	2.9352e-05	0.00357436	chr9	136379429	OpenSea
cg14957143	-0.171007	2.94052e-05	0.00358011	chr2	161313235	OpenSea
cg08304968	-0.2133	2.94116e-05	0.00358011	chr20	47413264	OpenSea	LINC01754	TSS1500
cg11866071	-0.165177	2.9412e-05	0.00358011	chr7	148447620	OpenSea
cg21044995	-0.357789	2.94209e-05	0.00358068	chr11	75599092	OpenSea
cg07064156	-0.130911	2.94882e-05	0.00358835	chr16	1729143	OpenSea	MAPK8IP3;MAPK8IP3;MAPK8IP3	exon_3;exon_3;exon_3
cg27618173	-0.269238	2.95108e-05	0.00359049	chr8	133057618	OpenSea	PTCSC1	exon_1
cg11290638	-0.200063	2.95178e-05	0.00359049	chr1	180928010	OpenSea
cg21533994	-0.250294	2.95185e-05	0.00359049	chr12	128810394	OpenSea
cg15298831	-0.25783	2.95432e-05	0.00359297	chr11	60986604	OpenSea
cg27314422	-0.281683	2.95498e-05	0.00359325	chr6	31138150	OpenSea	PSORS1C2	exon_2
cg17386029	-0.138316	2.95867e-05	0.00359669	chr22	18065436	OpenSea
cg07185677	-0.278842	2.95868e-05	0.00359669	chr5	127111434	OpenSea
cg18402325	-0.36179	2.95908e-05	0.00359669	chr12	128810415	OpenSea
cg04698020	-0.147252	2.96182e-05	0.00359868	chr19	13156622	Shore
cg24871672	-0.175341	2.96199e-05	0.00359868	chr10	11256341	OpenSea
cg01974334	-0.482726	2.962e-05	0.00359868	chr1	218460576	OpenSea
cg09509075	0.531407	2.96286e-05	0.0035992	chr1	64891296	OpenSea
cg21476761	-0.372956	2.97213e-05	0.00360995	chr16	49866927	Shore
cg23318600	-0.359131	2.97544e-05	0.00361334	chr19	50363896	OpenSea
cg00426363	-0.283379	2.97615e-05	0.00361334	chr1	24743438	Shore
cg03278516	-0.350762	2.97621e-05	0.00361334	chr11	48016303	OpenSea
cg00412782	-0.231522	2.98154e-05	0.00361902	chr10	91141107	OpenSea
cg03932399	-0.356453	2.98213e-05	0.00361902	chr2	190701937	OpenSea
cg19823847	-0.304298	2.98256e-05	0.00361902	chr6	138218569	OpenSea	PBOV1	TSS200
cg07112464	-0.147097	2.98285e-05	0.00361902	chr11	112080416	OpenSea	NKAPD1;NKAPD1;NKAPD1;NKAPD1;NKAPD1;NKAPD1;NKAPD1	exon_4;exon_4;exon_4;exon_4;exon_4;exon_4;exon_4
cg07089942	-0.357585	2.98303e-05	0.00361902	chr16	49632593	Shelf
cg00330549	-0.227386	2.98404e-05	0.00361957	chr17	75765550	Shore	GALK1;GALK1	TSS1500;TSS1500
cg14540650	-0.161021	2.98434e-05	0.00361957	chr9	6683274	Shore
cg19963522	-0.186767	2.98643e-05	0.00362158	chr6	154356662	OpenSea
cg20395646	-0.30564	2.98784e-05	0.00362264	chr12	121509630	OpenSea	KDM2B;KDM2B	exon_11;exon_11
cg21338040	-0.275256	2.98816e-05	0.00362264	chr6	154606452	OpenSea
cg20849025	-0.154297	2.98986e-05	0.00362418	chr11	59213570	OpenSea	MPEG1	TSS1500
cg01622722	-0.277262	2.99057e-05	0.00362426	chr2	23354692	OpenSea
cg13627479	-0.312964	2.99187e-05	0.00362426	chr7	5701582	OpenSea
cg09031932	-0.299549	2.99213e-05	0.00362426	chr6	349628	OpenSea	DUSP22;DUSP22;DUSP22;DUSP22;DUSP22	exon_7;3UTR;exon_6;exon_6;exon_4
cg03000485	0.212315	2.99224e-05	0.00362426	chr8	143899470	OpenSea
cg09150933	-0.210183	2.9924e-05	0.00362426	chr6	10560075	OpenSea
cg11300443	-0.292025	2.9928e-05	0.00362426	chr16	27230845	OpenSea
cg00771752	-0.226515	2.99293e-05	0.00362426	chr14	24673634	OpenSea
cg13973137	-0.219605	2.9938e-05	0.00362479	chr7	148815907	OpenSea
cg17079688	-0.108972	2.99469e-05	0.00362535	chr4	82900614	Island	THAP9-AS1;THAP9-AS1;THAP9-AS1;THAP9;THAP9;SEC31A	exon_1;exon_1;exon_1;TSS200;TSS200;TSS200
cg00138925	-0.129254	2.9972e-05	0.00362782	chr1	151134295	Shore
cg11846559	-0.222572	2.9976e-05	0.00362782	chr19	55276721	Shelf
cg14002644	-0.255258	2.99962e-05	0.00362929	chr9	98097986	OpenSea
cg04006558	-0.205305	2.99967e-05	0.00362929	chr2	201157770	OpenSea	CFLAR-AS1	exon_1
cg00380670	-0.162571	3.00077e-05	0.0036301	chr14	101992999	OpenSea
cg02768790	-0.223886	3.0042e-05	0.00363326	chr11	69337619	OpenSea
cg03274991	-0.157038	3.00424e-05	0.00363326	chr11	120337094	Shore	ARHGEF12;ARHGEF12;ARHGEF12;ARHGEF12	5UTR;exon_1;5UTR;exon_1
cg19809562	-0.260603	3.00496e-05	0.00363356	chr12	1593228	Shore	FBXL14	exon_1
cg11307812	-0.172083	3.00535e-05	0.00363356	chr13	38336379	OpenSea
cg05259379	-0.254174	3.00817e-05	0.00363645	chr13	59734609	OpenSea
cg11654325	-0.311209	3.0086e-05	0.00363645	chr2	241868775	Shelf	RTP5	TSS1500
cg03504274	-0.260939	3.01119e-05	0.00363884	chr15	63998688	OpenSea
cg04298819	0.0933615	3.01145e-05	0.00363884	chr1	163322190	Island	NUF2;NUF2;RGS5;RGS5	5UTR;exon_1;TSS1500;TSS1500
cg21898734	-0.227623	3.01215e-05	0.00363918	chr10	67771394	OpenSea
cg13083252	-0.268319	3.01454e-05	0.00364154	chr8	124647976	OpenSea
cg10817237	-0.235723	3.01533e-05	0.00364197	chr5	74402832	OpenSea
cg19605565	-0.14151	3.01595e-05	0.0036422	chr3	14541394	OpenSea	GRIP2	TSS1500
cg17060410	-0.235773	3.01748e-05	0.00364325	chr5	126747768	OpenSea
cg27147526	-0.229737	3.01768e-05	0.00364325	chr17	5281807	Shore	RABEP1;RABEP1;RABEP1;RABEP1	TSS1500;TSS1500;TSS1500;TSS1500
cg09313653	-0.299985	3.0192e-05	0.00364455	chr19	1665924	OpenSea
cg24651312	-0.447826	3.01998e-05	0.00364498	chr2	190468995	OpenSea	MFSD6;MFSD6	TSS1500;TSS1500
cg20091528	-0.231366	3.02137e-05	0.00364614	chr10	75011866	OpenSea
cg03907138	0.179742	3.02341e-05	0.00364774	chr1	7441560	OpenSea
cg05246522	-0.170611	3.02357e-05	0.00364774	chr17	27471947	OpenSea	KSR1	TSS200
cg12349623	-0.134084	3.02448e-05	0.00364832	chr12	124391524	Shelf
cg22082455	-0.470658	3.0265e-05	0.00365024	chr1	77756274	Shelf
cg07345515	-0.307471	3.02761e-05	0.00365072	chr6	32086994	Shore
cg03114066	-0.399343	3.02777e-05	0.00365072	chr3	133491764	OpenSea	BFSP2-AS1;BFSP2-AS1	TSS1500;TSS1500
cg21483867	-0.232888	3.0293e-05	0.00365204	chr1	154180321	Shelf
cg10217454	-0.267037	3.03342e-05	0.0036565	chr6	218489	OpenSea
cg25142813	-0.212244	3.03561e-05	0.00365861	chr20	31594883	OpenSea
cg13861413	-0.257172	3.03669e-05	0.00365939	chr12	72547503	OpenSea
cg24198431	-0.242256	3.0382e-05	0.00366068	chr1	157798464	OpenSea
cg02461502	0.196699	3.04302e-05	0.00366597	chr16	88875413	Shore	CBFA2T3;CBFA2T3;CBFA2T3;CBFA2T3	3UTR;exon_12;3UTR;exon_11
cg12154193	-0.27022	3.04494e-05	0.00366776	chr1	107451547	OpenSea
cg07571046	-0.110295	3.04557e-05	0.00366799	chr13	38350270	Island
cg00535466	-0.125258	3.04649e-05	0.00366858	chr2	112255577	Shore	ZC3H8	TSS1500
cg24422865	-0.266451	3.04798e-05	0.00366985	chr17	63925561	OpenSea
cg12697238	-0.284552	3.04996e-05	0.00367157	chr8	69761226	OpenSea
cg08621778	0.329383	3.05028e-05	0.00367157	chr1	202133292	OpenSea	GPR37L1;GPR37L1	exon_2;3UTR
cg12737198	-0.266369	3.05409e-05	0.00367543	chr11	110349895	OpenSea
cg21185116	-0.254791	3.05436e-05	0.00367543	chr9	71356003	OpenSea
cg25989836	-0.320743	3.05482e-05	0.00367547	chr21	46504286	OpenSea
cg17976065	-0.24075	3.05666e-05	0.00367715	chr17	15999380	Island	TTC19;TTC19	TSS1500;TSS1500
cg03651199	0.176897	3.05966e-05	0.00368023	chr1	2277815	Shelf
cg02062191	-0.0886158	3.06096e-05	0.00368128	chr9	136483491	Island	C9orf163;SEC16A	TSS200;TSS1500
cg06996640	-0.136034	3.06235e-05	0.00368242	chr19	10415976	Shore	PDE4A	TSS1500
cg12918812	-0.18087	3.06279e-05	0.00368243	chr15	77253721	OpenSea
cg04075184	-0.467373	3.06601e-05	0.00368578	chr2	121533187	Shelf
cg24879530	-0.213208	3.06678e-05	0.00368617	chr22	31477700	OpenSea
cg11489930	-0.196653	3.06944e-05	0.00368863	chr7	101884938	OpenSea
cg18795769	0.234371	3.0697e-05	0.00368863	chr20	64131134	OpenSea
cg15193596	-0.0989075	3.07127e-05	0.00368955	chr8	42975144	OpenSea
cg16239521	-0.399776	3.07134e-05	0.00368955	chr16	67489935	OpenSea
cg08492301	-0.284327	3.074e-05	0.00369175	chr9	111912782	OpenSea
cg10172884	-0.231411	3.07404e-05	0.00369175	chr9	114503215	Shore	WHRN;WHRN	5UTR;exon_1
cg04949429	-0.354315	3.07712e-05	0.00369491	chr10	124601623	OpenSea
cg13408940	-0.293809	3.07865e-05	0.00369589	chr2	60506053	OpenSea
cg07295024	-0.315483	3.07898e-05	0.00369589	chr17	63933849	OpenSea
cg09286412	-0.230117	3.07953e-05	0.00369589	chr12	31807787	OpenSea
cg17543779	-0.161092	3.07968e-05	0.00369589	chr17	81228629	OpenSea	TEPSIN;TEPSIN;TEPSIN;TEPSIN;LOC105371925	3UTR;exon_13;3UTR;exon_12;TSS200
cg15231809	-0.106198	3.08163e-05	0.0036977	chr18	14747083	Shore	ANKRD30B;ANKRD30B	TSS1500;TSS1500
cg05166473	-0.391491	3.08728e-05	0.00370391	chr16	88070023	Shore
cg08606219	-0.143371	3.08768e-05	0.00370391	chr14	31175162	OpenSea
cg22969874	-0.23764	3.0899e-05	0.00370604	chr17	76269857	Shelf
cg00904063	-0.0830945	3.09217e-05	0.00370824	chr17	74873060	Island	FDXR;FDXR;FDXR;FDXR;FDXR;FDXR;FDXR	TSS200;TSS200;TSS200;TSS200;TSS200;TSS200;TSS200
cg00367499	0.179458	3.09323e-05	0.00370898	chr5	171207443	OpenSea
cg27198652	-0.284607	3.09546e-05	0.00371113	chr1	159958890	OpenSea
cg19163569	-0.440116	3.09638e-05	0.00371165	chr13	110644823	Shelf
cg13440894	-0.217023	3.09677e-05	0.00371165	chr8	11493626	OpenSea	BLK;BLK	TSS1500;TSS1500
cg17719416	-0.392439	3.09747e-05	0.00371196	chr18	75427478	OpenSea	SMIM21;SMIM21	exon_1;exon_1
cg09473442	-0.451988	3.10073e-05	0.00371534	chr6	40485787	OpenSea
cg01937752	-0.310988	3.10564e-05	0.0037207	chr1	213511882	OpenSea
cg10630419	-0.213144	3.10819e-05	0.00372322	chr15	31273238	OpenSea
cg20267241	-0.203368	3.10995e-05	0.0037248	chr11	74784400	OpenSea
cg11324978	-0.228809	3.11064e-05	0.00372509	chr6	14110346	OpenSea
cg05012902	-0.3205	3.11117e-05	0.0037252	chr17	8162199	Shore
cg25645188	-0.121014	3.11251e-05	0.00372628	chr2	196800427	Shore	GTF3C3;GTF3C3	TSS1500;TSS1500
cg24580999	-0.260039	3.11315e-05	0.00372652	chr19	43783029	OpenSea
cg22588644	-0.145728	3.11716e-05	0.00373078	chr3	132660104	Shore	UBA5;UBA5;UBA5;UBA5;UBA5;ACAD11;ACAD11;ACAD11;ACAD11	5UTR;exon_1;TSS1500;TSS1500;TSS1500;TSS1500;TSS1500;TSS1500;TSS1500
cg16065411	-0.239961	3.11779e-05	0.00373102	chr2	189934304	OpenSea
cg07127456	-0.202242	3.11917e-05	0.00373182	chr16	66549178	Shore	TK2	exon_1
cg10843827	-0.541442	3.11935e-05	0.00373182	chr2	170351387	OpenSea	MYO3B-AS1	TSS1500
cg25431399	0.173722	3.12222e-05	0.00373472	chr3	160399303	Island	SMC4;SMC4;SMC4;IFT80;IFT80	TSS1500;TSS1500;TSS1500;TSS200;TSS200
cg20997632	-0.15984	3.12267e-05	0.00373473	chr2	110858501	OpenSea
cg12713759	-0.263188	3.1236e-05	0.00373532	chr17	1821064	OpenSea
cg13313465	-0.242142	3.12428e-05	0.0037356	chr1	226010863	OpenSea
cg15656848	-0.25474	3.12571e-05	0.00373661	chr10	119477761	OpenSea
cg18536380	-0.202929	3.12601e-05	0.00373661	chr6	137093403	OpenSea
cg06327650	0.158686	3.12696e-05	0.0037369	chr17	72665199	OpenSea
cg23405658	-0.202654	3.12714e-05	0.0037369	chr11	763824	Shore	TALDO1	exon_6
cg10530793	-0.22134	3.12904e-05	0.00373864	chr14	69354332	OpenSea	GALNT16;GALNT16;GALNT16;GALNT16	exon_15;3UTR;3UTR;exon_16
cg23267665	-0.178814	3.13181e-05	0.00374142	chr1	13703646	Shelf	PRDM2;PRDM2	TSS200;TSS200
cg24307438	-0.338686	3.134e-05	0.00374351	chr20	32289733	OpenSea
cg00383136	-0.297783	3.13646e-05	0.00374592	chr6	32442470	OpenSea	HLA-DRA	exon_2
cg09130447	-0.227673	3.13905e-05	0.00374848	chr6	158715865	OpenSea
cg12268123	-0.192143	3.14019e-05	0.00374931	chr3	136023094	OpenSea	PPP2R3A	exon_1
cg09220123	-0.26449	3.14112e-05	0.00374988	chr1	116556741	OpenSea
cg06443465	-0.263549	3.1434e-05	0.00375208	chr1	53345544	OpenSea
cg10335612	-0.223068	3.14511e-05	0.00375359	chr21	42087146	OpenSea
cg26231701	-0.231445	3.15213e-05	0.00376143	chr12	94319352	OpenSea
cg06643947	-0.20614	3.15578e-05	0.00376492	chr2	121856710	OpenSea
cg13796612	-0.197691	3.15594e-05	0.00376492	chr14	88668602	OpenSea
cg10152916	-0.306687	3.15996e-05	0.00376918	chr6	138183760	OpenSea
cg03431155	-0.164655	3.16288e-05	0.00377213	chr7	102197166	Shore	CUX1;CUX1	exon_15;exon_15
cg13873611	-0.390972	3.16451e-05	0.00377354	chr13	63455931	OpenSea
cg20920213	-0.188168	3.16531e-05	0.00377396	chr16	39777	OpenSea
cg10170847	-0.154412	3.16677e-05	0.00377517	chr19	41328124	Shelf
cg10457985	0.115457	3.16736e-05	0.00377534	chr4	3809237	OpenSea
cg00537117	-0.185296	3.16932e-05	0.00377714	chr1	32251288	OpenSea	LCK;LCK;LCK;LCK	5UTR;exon_1;5UTR;exon_1
cg13669740	-0.268634	3.1722e-05	0.00378004	chr3	114293986	OpenSea	TIGIT	TSS200
cg08314949	-0.418095	3.17364e-05	0.00378122	chr17	80877413	Shore
cg02544257	-0.295184	3.17515e-05	0.00378248	chr16	70476760	Shelf
cg11667014	-0.304035	3.17578e-05	0.0037827	chr7	127414478	OpenSea
cg21754246	-0.222617	3.17679e-05	0.00378337	chr5	79416766	OpenSea
cg03233876	-0.320395	3.17906e-05	0.00378554	chr19	575412	Shelf
cg19785826	-0.176187	3.18068e-05	0.00378693	chr12	106227610	OpenSea
cg05106502	-0.330788	3.18135e-05	0.0037872	chr17	48429585	Shore
cg00438616	0.238071	3.18398e-05	0.00378979	chr15	76012502	OpenSea	NRG4	TSS200
cg03537747	-0.209123	3.18543e-05	0.00379099	chr2	27663773	Island	SLC4A1AP;SUPT7L;SUPT7L;SUPT7L;SUPT7L;SUPT7L	TSS200;TSS200;TSS200;TSS200;TSS200;TSS200
cg09594635	-0.19097	3.18667e-05	0.00379192	chr16	89060458	Shore
cg00718444	-0.20389	3.18721e-05	0.00379204	chr8	144460181	Shore
cg08244772	-0.180336	3.18914e-05	0.00379379	chr1	93220654	OpenSea
cg13294753	-0.336285	3.19268e-05	0.00379747	chr5	141622221	Shelf
cg23546396	-0.267558	3.19499e-05	0.00379968	chr18	50232503	OpenSea
cg11408517	-0.21019	3.19558e-05	0.00379985	chr6	149718400	Shore	LOC645967;LATS1;LATS1;LATS1;LATS1;LATS1	exon_1;TSS1500;TSS1500;TSS1500;TSS1500;TSS1500
cg24237328	-0.144908	3.19658e-05	0.00380051	chr14	69540794	OpenSea
cg24747377	-0.377226	3.19866e-05	0.00380196	chr12	69898308	OpenSea
cg01239651	-0.166621	3.199e-05	0.00380196	chr5	68287770	Shore	PIK3R1	TSS1500
cg16525809	-0.250015	3.19916e-05	0.00380196	chr11	68002227	Shore
cg04273077	-0.174784	3.20004e-05	0.00380248	chr3	47123650	OpenSea	SETD2;SETD2;SETD2	exon_2;exon_3;exon_3
cg05132828	-0.157144	3.20279e-05	0.0038052	chr12	123075932	OpenSea
cg20135351	-0.432746	3.2033e-05	0.00380527	chr4	143510641	Shelf
cg07384357	0.167087	3.20697e-05	0.0038091	chr20	63868006	Shelf
cg01836398	-0.378607	3.20984e-05	0.00381146	chr1	203274861	Shore
cg27142074	-0.186143	3.21024e-05	0.00381146	chr3	101876260	OpenSea
cg14403203	-0.137282	3.21031e-05	0.00381146	chr9	133782394	OpenSea
cg20576530	-0.201123	3.21177e-05	0.00381226	chr15	70248862	OpenSea
cg23358740	-0.196479	3.21189e-05	0.00381226	chr14	101731820	OpenSea	LINC00239	exon_3
cg14256536	0.163387	3.21696e-05	0.00381775	chr9	137398987	Island
cg03969079	-0.193639	3.21787e-05	0.00381806	chr10	62000150	OpenSea	ARID5B	exon_4
cg20889361	-0.216881	3.2183e-05	0.00381806	chr15	99755875	OpenSea
cg19865472	-0.665898	3.21859e-05	0.00381806	chr19	617133	Island	HCN2;HCN2	exon_8;3UTR
cg27585916	-0.453805	3.22273e-05	0.00382244	chr6	90398330	OpenSea
cg19755815	-0.244897	3.22352e-05	0.00382283	chr17	82915696	OpenSea
cg04245290	-0.233396	3.22467e-05	0.00382366	chr4	77151273	OpenSea
cg02413141	-0.195365	3.22707e-05	0.00382597	chr6	88178379	OpenSea
cg09679638	-0.258629	3.22974e-05	0.00382762	chr6	69813184	OpenSea
cg27213733	-0.236577	3.22979e-05	0.00382762	chr1	53368361	OpenSea
cg17465504	-0.0757997	3.22983e-05	0.00382762	chr22	23117004	OpenSea
cg11879638	-0.163038	3.23039e-05	0.00382775	chr13	25298926	Shore
cg13661211	-0.107941	3.2309e-05	0.00382782	chr19	1237454	Island
cg11514288	0.617914	3.23158e-05	0.00382809	chr13	46897062	OpenSea	HTR2A;HTR2A	TSS200;TSS200
cg26775079	-0.25202	3.23491e-05	0.0038315	chr19	55647464	Shore	CCDC106;CCDC106;CCDC106;CCDC106;CCDC106;CCDC106;CCDC106	5UTR;exon_1;TSS1500;TSS1500;TSS1500;TSS1500;TSS200
cg24217948	-0.187618	3.23559e-05	0.00383176	chr18	44682015	Shore
cg22402850	-0.204172	3.23694e-05	0.00383283	chr6	31123568	OpenSea
cg08653633	-0.154942	3.2395e-05	0.00383532	chr5	95777614	OpenSea
cg11397668	-0.155178	3.2404e-05	0.00383585	chr8	70188406	OpenSea
cg15216259	-0.236686	3.2427e-05	0.00383788	chr10	72286259	OpenSea
cg15691659	-0.118511	3.24303e-05	0.00383788	chr20	45975339	Shelf
cg02143429	-0.297733	3.24915e-05	0.00384459	chr15	60449057	OpenSea	ICE2;ICE2;ICE2	exon_10;exon_10;exon_10
cg17684034	-0.241566	3.25243e-05	0.00384793	chr5	75566833	OpenSea
cg01860941	-0.168546	3.25435e-05	0.00384966	chr1	205286415	OpenSea
cg23684139	-0.601042	3.25518e-05	0.0038501	chr14	105854564	Shore
cg20435125	-0.138636	3.25961e-05	0.0038548	chr17	3660484	OpenSea	CTNS;CTNS;CTNS;CTNS;CTNS;CTNS;CTNS;CTNS;CTNS;CTNS	exon_11;3UTR;exon_11;3UTR;exon_10;3UTR;exon_10;3UTR;exon_12;3UTR
cg16577132	-0.144427	3.26155e-05	0.00385655	chr14	30939138	OpenSea
cg17788011	-0.176003	3.26228e-05	0.00385687	chr2	60391420	OpenSea	MIR4432HG	TSS200
cg07410176	-0.308137	3.26426e-05	0.00385867	chr18	32383214	OpenSea
cg25518339	-0.403583	3.26512e-05	0.00385915	chr3	195094843	OpenSea
cg20745081	-0.25563	3.26991e-05	0.00386427	chr15	85800788	OpenSea
cg27313686	-0.249947	3.27295e-05	0.00386732	chr8	23307822	OpenSea
cg24584553	-0.257544	3.27617e-05	0.00387059	chr2	224560417	OpenSea
cg09468043	-0.238621	3.27856e-05	0.00387287	chr7	25117662	OpenSea
cg23586821	-0.399686	3.28332e-05	0.00387795	chr6	149489009	OpenSea
cg17017156	-0.451624	3.28466e-05	0.00387898	chr11	126991025	OpenSea
cg03519879	-0.204675	3.28517e-05	0.003879	chr14	73760796	Shore	MIDEAS;MIDEAS	TSS1500;TSS1500
cg12694142	-0.215068	3.28559e-05	0.003879	chr1	27890594	OpenSea
cg25884579	-0.386543	3.28636e-05	0.00387936	chr6	42915651	Shelf	PTCRA;PTCRA;PTCRA;PTCRA	TSS1500;TSS1500;TSS1500;TSS1500
cg22037565	-0.166953	3.28854e-05	0.0038814	chr13	38409886	OpenSea
cg05917896	-0.277998	3.28992e-05	0.00388247	chr3	184389211	Shelf
cg25943763	-0.202722	3.29037e-05	0.00388247	chr1	226697261	OpenSea
cg16686594	-0.256599	3.29216e-05	0.00388405	chr16	88939628	Shore	LOC100129697	exon_1
cg20181739	0.105059	3.29405e-05	0.00388544	chr2	109291506	OpenSea
cg13320257	0.195062	3.29436e-05	0.00388544	chr7	1054267	Shelf	GPR146;GPR146	TSS1500;TSS1500
cg14684297	-0.108886	3.29473e-05	0.00388544	chr19	35776606	Shore
cg04414799	-0.273526	3.30484e-05	0.00389682	chr22	22944081	OpenSea
cg14498376	-0.31563	3.30681e-05	0.0038986	chr17	76496642	OpenSea
cg04956244	-0.219945	3.30757e-05	0.00389876	chr17	40355340	OpenSea	RARA;RARA;RARA;RARA	exon_8;exon_7;exon_8;exon_6
cg23914026	-0.148434	3.30787e-05	0.00389876	chr8	58594264	OpenSea	NSMAF;NSMAF	exon_23;exon_23
cg00749878	-0.435001	3.31009e-05	0.00390083	chr2	38653614	OpenSea
cg23599561	-0.295687	3.31181e-05	0.00390231	chr17	64063328	OpenSea
cg09231418	-0.372747	3.31286e-05	0.00390301	chr19	35711488	OpenSea
cg11977716	-0.129247	3.32015e-05	0.00391105	chr18	79524742	Island
cg25094495	-0.25512	3.32111e-05	0.00391163	chr1	238790155	OpenSea
cg16870677	-0.188074	3.32323e-05	0.00391343	chr11	108862270	OpenSea
cg00090974	-0.396404	3.32356e-05	0.00391343	chr19	35913900	OpenSea
cg11861507	-0.254444	3.32508e-05	0.00391467	chr16	56935410	Shelf	HERPUD1;HERPUD1;HERPUD1	exon_3;exon_3;exon_3
cg12172753	0.117748	3.32559e-05	0.00391472	chr19	1228889	Island	CBARP;CBARP;CBARP;CBARP	3UTR;exon_10;3UTR;exon_9
cg00698067	-0.141087	3.32861e-05	0.00391747	chr6	138957299	OpenSea
cg12434998	-0.16334	3.32885e-05	0.00391747	chr8	37894291	OpenSea
cg10217292	-0.278596	3.3374e-05	0.00392659	chr5	1491485	Shore
cg12138998	-0.404046	3.33753e-05	0.00392659	chr14	92582363	OpenSea
cg16379534	-0.261037	3.33983e-05	0.0039284	chr11	59272789	OpenSea
cg25798460	-0.35549	3.34e-05	0.0039284	chr11	5969490	OpenSea	OR56A5	TSS1500
cg14887918	-0.324856	3.34416e-05	0.00393235	chr10	33136377	OpenSea
cg25410181	0.150561	3.34429e-05	0.00393235	chr2	182715535	Shore	DNAJC10;DNAJC10;DNAJC10;DNAJC10;DNAJC10	TSS1500;TSS1500;TSS1500;TSS1500;TSS1500
cg22843803	-0.262858	3.34484e-05	0.00393244	chr11	65428654	OpenSea	NEAT1	exon_1
cg21414174	-0.179969	3.34672e-05	0.00393411	chr5	140222031	OpenSea
cg08182835	-0.269279	3.3484e-05	0.00393554	chr6	1739588	OpenSea
cg06415064	-0.30309	3.34926e-05	0.003936	chr19	2544326	Shore
cg02211519	-0.164697	3.3508e-05	0.00393726	chr11	2386037	Shore
cg22424405	-0.231206	3.3524e-05	0.00393826	chr1	94211446	OpenSea
cg21151963	-0.295568	3.35259e-05	0.00393826	chr6	33075443	OpenSea	HLA-DPB1	TSS1500
cg02227217	-0.117692	3.35489e-05	0.0039402	chr8	66634403	OpenSea	VCPIP1;VCPIP1	3UTR;exon_3
cg09904216	-0.291102	3.35517e-05	0.0039402	chr15	44675817	OpenSea
cg16909914	-0.345492	3.35776e-05	0.00394269	chr8	100542411	OpenSea
cg11469594	-0.162459	3.35867e-05	0.00394321	chr6	32815269	OpenSea	HLA-DOB	exon_2
cg24705552	-0.252653	3.36118e-05	0.0039456	chr19	49854048	Shore	MIR4749	TSS1500
cg16140771	-0.383462	3.36281e-05	0.00394697	chr2	11865878	OpenSea
cg13560270	-0.241765	3.36835e-05	0.00395293	chr21	42660918	OpenSea
cg05506137	-0.266541	3.36961e-05	0.00395385	chr3	129346940	Shelf
cg14219543	-0.527605	3.37614e-05	0.00396096	chr8	48530007	OpenSea
cg08227875	-0.222284	3.37769e-05	0.00396224	chr3	23400301	OpenSea
cg09015385	-0.170415	3.38348e-05	0.00396847	chr6	125919131	OpenSea	NCOA7	TSS200
cg19341927	-0.251611	3.38487e-05	0.00396955	chr14	92615885	OpenSea
cg22812275	-0.225738	3.38894e-05	0.00397361	chr6	158819782	Shore	EZR	TSS1500
cg11836403	-0.225738	3.38927e-05	0.00397361	chr16	4771974	Shelf
cg11248578	-0.247463	3.3911e-05	0.00397495	chr7	74479234	Shore
cg26865491	-0.201531	3.39136e-05	0.00397495	chr9	134004850	OpenSea
cg21301258	-0.332512	3.39347e-05	0.0039767	chr21	34526419	OpenSea	RCAN1;RCAN1	TSS1500;TSS1500
cg26349793	-0.266831	3.3938e-05	0.0039767	chr9	131709646	OpenSea	RAPGEF1	exon_1
cg09945864	-0.462342	3.39452e-05	0.003977	chr6	16128094	Shore	MYLIP	TSS1500
cg20214535	-0.419875	3.39556e-05	0.00397767	chr21	42199200	OpenSea	ABCG1;ABCG1	TSS1500;TSS1500
cg26906084	-0.237516	3.39667e-05	0.00397841	chr10	110919383	Island	SHOC2;SHOC2;SHOC2;SHOC2;SHOC2;SHOC2;BBIP1;BBIP1;BBIP1;BBIP1;BBIP1	5UTR;exon_1;TSS1500;TSS1500;TSS1500;TSS1500;TSS200;TSS1500;TSS1500;TSS1500;TSS1500
cg07711889	-0.16444	3.40123e-05	0.00398321	chr2	71065561	Shelf
cg25903655	-0.114091	3.40267e-05	0.00398434	chr21	42236921	Shore
cg18511164	-0.137551	3.40356e-05	0.00398482	chr20	10436650	Shelf
cg16248926	-0.165836	3.40501e-05	0.00398597	chr7	55523825	OpenSea
cg18247396	-0.302284	3.4074e-05	0.00398821	chr21	31720646	OpenSea
cg06559306	0.140896	3.40818e-05	0.00398858	chr15	42100552	OpenSea
cg10679301	0.468051	3.4108e-05	0.00399109	chr6	50850555	Island
cg26033526	-0.203197	3.41267e-05	0.00399272	chr6	32852081	Shore
cg09014478	0.0835996	3.41381e-05	0.0039935	chr11	95789903	Island	CEP57;CEP57;CEP57;CEP57;FAM76B;FAM76B	TSS1500;TSS1500;TSS1500;TSS1500;TSS200;TSS200
cg19414591	0.657378	3.41669e-05	0.00399618	chr1	90725025	Island
cg13133304	-0.304886	3.41738e-05	0.00399618	chr11	1840790	OpenSea
cg10038185	0.598444	3.41752e-05	0.00399618	chr1	68051590	Island	DIRAS3	TSS1500
cg00372249	-0.221579	3.41851e-05	0.00399678	chr4	184824557	Shore
cg14174367	-0.170858	3.41942e-05	0.00399729	chr1	202159380	OpenSea	PTPN7;PTPN7;PTPN7;PTPN7;PTPN7;PTPN7;PTPN7	exon_2;exon_2;exon_1;exon_2;exon_1;exon_2;exon_2
cg26686439	-0.108222	3.42118e-05	0.00399879	chr2	156436443	Island	GPD2;GPD2	5UTR;exon_1
cg17015517	-0.306371	3.4229e-05	0.00400025	chr10	71309947	OpenSea
cg23223330	-0.37048	3.42478e-05	0.00400058	chr8	29773095	OpenSea
cg21322654	0.131688	3.42556e-05	0.00400058	chr7	107660603	Shore	SLC26A4	TSS1500
cg08527124	-0.158233	3.42559e-05	0.00400058	chr16	89316483	OpenSea
cg01646691	-0.252211	3.42579e-05	0.00400058	chr20	24842794	OpenSea
cg19215678	0.0920521	3.42587e-05	0.00400058	chr12	124336642	Island
cg12184371	-0.288605	3.42629e-05	0.00400058	chr8	11503602	OpenSea
cg01008989	-0.245642	3.42678e-05	0.00400058	chr1	84974021	OpenSea
cg04501488	-0.27737	3.42735e-05	0.00400058	chr3	36894845	OpenSea
cg14677380	-0.220362	3.42745e-05	0.00400058	chr3	32428957	OpenSea
cg19632186	-0.270738	3.4351e-05	0.00400895	chr17	16087037	OpenSea
cg00901490	-0.428293	3.43684e-05	0.00401044	chr10	33134013	OpenSea
cg12497679	-0.488063	3.44253e-05	0.00401652	chr11	18321586	Shore	GTF2H1;GTF2H1	TSS1500;TSS1500
cg11730231	-0.17764	3.44435e-05	0.00401808	chr2	130874105	OpenSea
cg13304395	-0.260167	3.44555e-05	0.00401841	chr8	144270594	Island
cg20759857	-0.201629	3.44558e-05	0.00401841	chr22	46447601	OpenSea
cg07230419	-0.257536	3.44687e-05	0.00401936	chr5	164345475	OpenSea
cg17936098	-0.319166	3.45316e-05	0.00402614	chr4	153440713	OpenSea
cg05501868	-0.326513	3.45422e-05	0.00402645	chr3	64530411	OpenSea
cg02105691	-0.15169	3.45481e-05	0.00402645	chr20	64063821	Island
cg12916948	-0.148402	3.45486e-05	0.00402645	chr8	100953397	Shore	YWHAZ;YWHAZ;YWHAZ	TSS1500;TSS1500;TSS200
cg19998148	0.131579	3.45592e-05	0.00402713	chr11	107457910	Island	CWF19L2	TSS200
cg06801985	-0.145862	3.45761e-05	0.00402854	chr5	109413891	Shelf
cg06099303	-0.318435	3.46118e-05	0.00403162	chr1	96206940	OpenSea
cg20460253	-0.134273	3.46121e-05	0.00403162	chr4	169620101	Island	CLCN3;CLCN3;CLCN3	TSS1500;TSS1500;TSS1500
cg06889975	-0.340956	3.46278e-05	0.00403289	chr8	22701209	Shelf
cg15193853	-0.290901	3.47016e-05	0.00404067	chr10	70656742	OpenSea
cg20613746	-0.284137	3.47068e-05	0.00404067	chr15	74007198	OpenSea
cg11906021	-0.169123	3.47089e-05	0.00404067	chr17	49389859	OpenSea
cg03753399	-0.196659	3.47429e-05	0.0040439	chr17	79981623	Shore
cg03999165	-0.144985	3.47463e-05	0.0040439	chr7	88132942	OpenSea	ADAM22;ADAM22;ADAM22;ADAM22;ADAM22;ADAM22;ADAM22;ADAM22;ADAM22;ADAM22;ADAM22;ADAM22;ADAM22;ADAM22;ADAM22;ADAM22;ADAM22;ADAM22	exon_12;exon_12;exon_12;exon_12;exon_12;exon_13;exon_12;exon_12;exon_12;exon_12;exon_13;exon_12;exon_12;exon_12;exon_12;exon_12;exon_12;exon_12
cg22863802	-0.119497	3.47781e-05	0.00404705	chr4	39480514	Island	LOC401127	exon_1
cg20930706	-0.310627	3.48004e-05	0.00404908	chr12	12442649	OpenSea
cg06916011	0.492482	3.48322e-05	0.00405222	chr19	55083595	Island
cg06796611	-0.208637	3.48529e-05	0.00405407	chr1	206897489	OpenSea	IL24;IL24;IL24;IL24;IL24;IL24;IL24;IL24	5UTR;exon_1;5UTR;exon_1;5UTR;exon_1;5UTR;exon_1
cg14692920	-0.179144	3.49027e-05	0.00405931	chr2	203451377	OpenSea
cg16509978	-0.246537	3.49482e-05	0.00406404	chr11	67354136	Shore	POLD4;POLD4;POLD4;POLD4;POLD4	TSS1500;TSS1500;TSS1500;TSS1500;TSS1500
cg18590995	-0.220251	3.49586e-05	0.00406459	chr1	226370795	OpenSea
cg20465832	-0.31383	3.49626e-05	0.00406459	chr1	48202645	OpenSea
cg01355382	-0.240235	3.49755e-05	0.00406554	chr11	45929982	OpenSea	PHF21A;PHF21A;PHF21A;PHF21A;PHF21A;PHF21A;PHF21A;PHF21A;PHF21A;PHF21A;PHF21A;PHF21A;PHF21A;PHF21A;PHF21A;PHF21A;PHF21A;PHF21A;PHF21A;PHF21A;PHF21A;PHF21A	3UTR;exon_18;3UTR;exon_19;3UTR;exon_18;3UTR;exon_19;3UTR;exon_19;3UTR;exon_21;3UTR;exon_18;3UTR;exon_18;3UTR;exon_20;3UTR;exon_18;exon_19;exon_18
cg26562691	-0.226499	3.49841e-05	0.00406597	chr16	23839083	Shelf
cg12227898	-0.323655	3.50032e-05	0.00406764	chr9	121859059	OpenSea
cg09195657	-0.367509	3.50242e-05	0.00406951	chr16	2271186	Shelf	MIR940	TSS1500
cg26417800	-0.297146	3.504e-05	0.00407038	chr16	25073350	OpenSea
cg23618577	-0.314175	3.50418e-05	0.00407038	chr18	59083841	OpenSea
cg21921039	-0.204381	3.50462e-05	0.00407038	chr16	87874983	OpenSea
cg19017774	-0.196712	3.50919e-05	0.00407513	chr13	95114489	OpenSea
cg06352800	-0.233001	3.51179e-05	0.00407712	chr6	24721010	Island
cg19902836	-0.209149	3.51188e-05	0.00407712	chr14	95699554	OpenSea
cg16419620	-0.191995	3.51235e-05	0.00407712	chr12	47820404	Island	HDAC7;HDAC7;HDAC7;HDAC7;HDAC7;HDAC7	TSS1500;TSS1500;TSS1500;TSS1500;TSS1500;TSS1500
cg25243154	-0.309397	3.51579e-05	0.00408053	chr11	66005684	Shelf
cg03384897	-0.399992	3.51673e-05	0.00408053	chr11	31834542	OpenSea
cg14116050	-0.240056	3.51674e-05	0.00408053	chr5	40406725	OpenSea
cg01094114	-0.263601	3.52051e-05	0.00408434	chr6	106205116	OpenSea
cg24728949	-0.366117	3.52331e-05	0.00408703	chr5	107484468	OpenSea
cg06974968	-0.389291	3.52777e-05	0.00409164	chr1	32908193	OpenSea
cg13923761	-0.402427	3.5306e-05	0.00409436	chr9	91874589	OpenSea
cg17682704	-0.102942	3.53163e-05	0.004095	chr4	74158029	Island	MTHFD2L;MTHFD2L;MTHFD2L;MTHFD2L;MTHFD2L;MTHFD2L	TSS200;TSS200;TSS200;TSS200;TSS200;TSS200
cg06892548	-0.167192	3.53363e-05	0.0040964	chr6	43276207	Island
cg03404636	-0.188166	3.53382e-05	0.0040964	chr10	15814418	OpenSea
cg04861323	-0.23111	3.53532e-05	0.00409758	chr3	48226925	OpenSea
cg25887254	0.266383	3.53679e-05	0.00409872	chr9	20622186	Island	MLLT3	TSS1500
cg10487318	-0.141187	3.53768e-05	0.00409919	chr8	67062331	Shore	COPS5	TSS200
cg09607915	-0.240493	3.54073e-05	0.00410216	chr2	47897418	OpenSea
cg17778515	-0.264425	3.54411e-05	0.00410552	chr2	111037134	OpenSea
cg19229121	-0.154035	3.54684e-05	0.00410811	chr13	114040244	Island
cg21275951	0.0981548	3.54793e-05	0.00410881	chr8	141954557	OpenSea
cg18905805	-0.170562	3.54951e-05	0.00411008	chr13	77079471	OpenSea
cg11210449	-0.123027	3.55022e-05	0.00411034	chr7	135388653	OpenSea	CNOT4;CNOT4;CNOT4;CNOT4	3UTR;exon_11;3UTR;exon_11
cg16195673	-0.331915	3.55307e-05	0.00411307	chr3	196219922	OpenSea
cg03812676	-0.182796	3.55488e-05	0.0041146	chr11	67486910	Shelf
cg22588384	0.14152	3.55571e-05	0.004115	chr7	551412	Shore	PRKAR1B;PRKAR1B;PRKAR1B;PRKAR1B;PRKAR1B;PRKAR1B	exon_10;exon_10;exon_10;exon_10;exon_10;exon_10
cg13655908	-0.186131	3.56047e-05	0.00411994	chr6	149714263	Shelf
cg11054578	-0.169015	3.56213e-05	0.00412129	chr7	55516067	OpenSea
cg18103051	-0.3871	3.56454e-05	0.00412352	chr12	112021049	OpenSea
cg09355196	-0.0860008	3.56548e-05	0.00412404	chr6	30712954	OpenSea	MDC1;MDC1-AS1	exon_5;exon_3
cg15358893	-0.189404	3.57011e-05	0.00412883	chr21	44090545	OpenSea
cg23612589	-0.295242	3.57385e-05	0.00413259	chr18	58609022	OpenSea
cg24113814	-0.387332	3.57481e-05	0.00413313	chr19	10969123	OpenSea
cg11975053	-0.245464	3.57725e-05	0.00413539	chr7	151350897	OpenSea
cg04465765	-0.394722	3.57914e-05	0.00413696	chr12	105420366	OpenSea
cg12815018	-0.155296	3.57967e-05	0.00413696	chr20	37344388	Shore	SRC	TSS1500
cg22826986	-0.248977	3.58008e-05	0.00413696	chr8	11493998	OpenSea	BLK;BLK	TSS1500;TSS1500
cg12440167	-0.297988	3.58403e-05	0.00414096	chr15	57529818	OpenSea
cg08763223	-0.187001	3.58674e-05	0.00414351	chr5	157541073	OpenSea
cg19869091	0.165824	3.58986e-05	0.00414655	chr1	1252793	Shore
cg02292450	-0.222203	3.59035e-05	0.00414655	chr8	113377159	OpenSea	CSMD3	TSS200
cg14789659	-0.277062	3.59268e-05	0.00414868	chr10	62049314	OpenSea	ARID5B	TSS200
cg00291478	-0.256476	3.5933e-05	0.00414882	chr10	119541529	Shore
cg00181054	-0.107089	3.59467e-05	0.00414984	chr13	94602086	Island
cg11145826	-0.365104	3.59934e-05	0.00415466	chr15	90933843	Shore	UNC45A;UNC45A;UNC45A;UNC45A;HDDC3;HDDC3;HDDC3	TSS1500;TSS1500;TSS1500;TSS1500;TSS1500;TSS1500;TSS1500
cg17953764	0.49158	3.60354e-05	0.00415857	chr4	48490828	Island	ZAR1	exon_1
cg18818031	0.174303	3.604e-05	0.00415857	chr13	62722024	OpenSea
cg22849677	-0.242783	3.6042e-05	0.00415857	chr1	226687044	OpenSea
cg22396129	-0.361948	3.60671e-05	0.00416083	chr12	42327343	Shore	ZCRB1	TSS1500
cg13304388	-0.386202	3.60715e-05	0.00416083	chr8	144270483	Island
cg05859441	-0.219306	3.60859e-05	0.00416192	chr16	24978341	OpenSea
cg00175999	-0.287852	3.60946e-05	0.00416236	chr1	111143297	Shelf
cg16269327	-0.135451	3.61029e-05	0.00416275	chr11	44927042	OpenSea
cg18830919	-0.429691	3.61111e-05	0.00416281	chr18	8912781	OpenSea
cg19953197	-0.237862	3.61133e-05	0.00416281	chr14	100118184	OpenSea
cg12909619	-0.244242	3.61386e-05	0.00416516	chr2	136049381	OpenSea
cg27026786	-0.473216	3.61746e-05	0.00416873	chr13	24223995	OpenSea	SPATA13;SPATA13	exon_2;exon_4
cg06145610	-0.205709	3.62214e-05	0.00417356	chr6	44238273	OpenSea
cg02025136	-0.384628	3.62293e-05	0.0041739	chr10	14751264	OpenSea
cg20917509	-0.176712	3.62346e-05	0.00417394	chr20	44072527	OpenSea
cg16042094	-0.264704	3.62672e-05	0.00417712	chr6	157831001	OpenSea
cg26231361	-0.209614	3.62901e-05	0.00417919	chr17	56153281	OpenSea	ANKFN1;ANKFN1;ANKFN1	TSS200;TSS200;TSS200
cg08705647	0.102246	3.6322e-05	0.0041823	chr5	133272432	OpenSea
cg06303168	-0.196651	3.63394e-05	0.00418332	chr12	55929175	Shore	PYM1	TSS1500
cg19956914	0.351596	3.63408e-05	0.00418332	chr7	56079564	OpenSea	SUMF2;SUMF2;SUMF2;SUMF2;SUMF2;SUMF2;SUMF2;SUMF2;SUMF2	exon_9;exon_8;exon_6;exon_8;exon_8;exon_9;exon_10;exon_8;exon_9
cg10846328	0.0965994	3.63502e-05	0.00418383	chr2	127060555	Island
cg11791142	-0.210067	3.63754e-05	0.00418615	chr3	71150756	OpenSea
cg24283684	-0.257672	3.63903e-05	0.0041873	chr6	135851809	OpenSea	PDE7B;PDE7B	5UTR;exon_1
cg02535507	-0.101044	3.64079e-05	0.00418875	chr11	110296074	Island
cg24571755	-0.273853	3.64245e-05	0.00419009	chr12	104692366	OpenSea
cg22082015	-0.22627	3.64632e-05	0.00419398	chr17	40095870	Shelf	NR1D1	exon_5
cg01571546	-0.203733	3.64731e-05	0.00419455	chr1	167677226	OpenSea
cg25957301	-0.228422	3.64951e-05	0.00419649	chr15	78841989	OpenSea
cg13304436	-0.403805	3.65155e-05	0.00419828	chr8	144271307	Island
cg21367516	0.141095	3.65266e-05	0.00419897	chr5	43515407	Shore	C5orf34	TSS1500
cg15720365	-0.212787	3.65351e-05	0.00419938	chr10	124734443	OpenSea
cg18359044	0.158391	3.65751e-05	0.0042034	chr6	71190877	OpenSea
cg08209397	-0.437846	3.65898e-05	0.00420423	chr18	56038437	OpenSea
cg05203213	-0.279356	3.65922e-05	0.00420423	chr2	73192423	OpenSea
cg17555373	0.446531	3.66134e-05	0.00420514	chr13	53200973	Island
cg03280118	-0.341112	3.6618e-05	0.00420514	chr11	3049454	OpenSea
cg14219900	-0.167337	3.66209e-05	0.00420514	chr1	156149751	OpenSea	SEMA4A;SEMA4A;SEMA4A;SEMA4A;SEMA4A	TSS1500;TSS200;TSS200;TSS200;TSS200
cg18760767	-0.632846	3.66249e-05	0.00420514	chr13	52903527	OpenSea
cg12705408	-0.231756	3.66251e-05	0.00420514	chr6	160741268	OpenSea
cg09971990	-0.165865	3.66463e-05	0.004207	chr6	111804760	OpenSea
cg12876206	-0.209661	3.66782e-05	0.00421009	chr8	96264422	Shore
cg16230983	-0.170542	3.67185e-05	0.00421415	chr14	51869939	OpenSea
cg17276794	0.127335	3.67303e-05	0.00421493	chr5	1473933	OpenSea
cg19230639	-0.168808	3.67664e-05	0.0042185	chr14	52651202	OpenSea
cg10769767	-0.277554	3.67934e-05	0.00422053	chr9	37024156	Shore
cg16899823	0.0896113	3.67941e-05	0.00422053	chr10	56361392	Island	ZWINT;ZWINT;ZWINT	TSS200;TSS200;TSS200
cg08305471	-0.204266	3.68284e-05	0.0042236	chr5	98860931	OpenSea
cg21289763	-0.0994143	3.68309e-05	0.0042236	chr17	80895035	Shore
cg04066719	-0.274275	3.68417e-05	0.00422427	chr9	130871326	OpenSea
cg00683371	-0.26553	3.68886e-05	0.0042286	chr3	183915512	OpenSea
cg01249267	-0.152327	3.68895e-05	0.0042286	chr1	116596840	OpenSea
cg00329437	-0.198073	3.68954e-05	0.0042287	chr1	18260534	OpenSea
cg10559803	-0.187406	3.69061e-05	0.00422891	chr1	178724762	Shore	RALGPS2;RALGPS2	TSS1500;TSS1500
cg15030465	-0.397907	3.69072e-05	0.00422891	chr19	50897096	OpenSea	KLKP1	TSS1500
cg09445979	-0.312946	3.69164e-05	0.00422938	chr11	108853873	OpenSea
cg18906360	-0.300358	3.69641e-05	0.00423427	chr14	60166329	Shore	DHRS7;DHRS7;DHRS7	TSS1500;TSS1500;TSS1500
cg24124703	0.17589	3.69892e-05	0.00423657	chr5	88827127	OpenSea	MEF2C;MEF2C;MEF2C;MEF2C;MEF2C	5UTR;exon_1;5UTR;exon_1;TSS1500
cg05959229	-0.10092	3.7021e-05	0.00423956	chr16	85462669	Island
cg00125226	-0.382155	3.70253e-05	0.00423956	chr19	54662483	OpenSea	LILRB4;LILRB4;LILRB4;LILRB4;LILRB4;LILRB4;LILRB4;LILRB4;LILRB4;LILRB4;LILRB4;LILRB4	TSS1500;TSS1500;TSS1500;TSS1500;TSS1500;TSS1500;TSS1500;TSS1500;TSS1500;TSS1500;TSS1500;TSS1500
cg17634975	-0.214681	3.7035e-05	0.0042401	chr10	101904029	OpenSea
cg11388488	-0.202959	3.70579e-05	0.00424193	chr10	124689006	OpenSea
cg24275356	-0.230925	3.70611e-05	0.00424193	chr6	32974764	Shore	BRD2;BRD2;BRD2;BRD2;BRD2;BRD2	exon_3;exon_2;exon_2;5UTR;exon_3;exon_3
cg17575908	-0.201926	3.70765e-05	0.00424311	chr12	49026888	Shore	KMT2D	exon_49
cg15071391	-0.193538	3.71099e-05	0.00424636	chr13	25288501	Shore	MTMR6;MTMR6;MTMR6;MTMR6;MTMR6;MTMR6;MTMR6;MTMR6;MTMR6;MTMR6;MTMR6	TSS1500;TSS1500;TSS1500;TSS1500;TSS1500;TSS1500;TSS1500;TSS1500;TSS1500;TSS1500;TSS1500
cg00313519	-0.148484	3.71292e-05	0.00424794	chr16	31351677	OpenSea
cg15014454	-0.174007	3.71338e-05	0.00424794	chr6	37005317	OpenSea	FGD2	TSS1500
cg17610535	-0.152284	3.71439e-05	0.00424852	chr1	209724269	OpenSea	HSD11B1-AS1	TSS200
cg22178178	-0.306523	3.71571e-05	0.00424945	chr14	102232846	Shelf
cg17476649	-0.137234	3.71682e-05	0.00425015	chr17	81088755	OpenSea
cg05343039	-0.174919	3.71953e-05	0.00425268	chr2	190682404	OpenSea
cg20610274	-0.167109	3.72144e-05	0.00425429	chr1	110203270	OpenSea
cg16892681	-0.133016	3.72428e-05	0.00425695	chr21	33588945	Island	DONSON	TSS1500
cg13388131	-0.304282	3.72858e-05	0.00426129	chr11	62444021	Shore
cg04492082	0.228002	3.72943e-05	0.00426169	chr1	28878552	OpenSea
cg09775785	-0.0746306	3.7315e-05	0.00426306	chr19	1863134	Island	KLF16	exon_1
cg01025283	-0.113735	3.73164e-05	0.00426306	chr3	138608886	Island	FAIM;FAIM;FAIM;FAIM;FAIM;FAIM;FAIM	5UTR;exon_1;5UTR;exon_1;5UTR;exon_1;TSS200
cg17291611	-0.31484	3.73295e-05	0.00426398	chr22	24216590	OpenSea
cg13013203	-0.17689	3.73395e-05	0.00426453	chr22	19833005	OpenSea
cg18674471	-0.163992	3.73546e-05	0.00426569	chr13	43059685	OpenSea
cg08726863	-0.268723	3.73613e-05	0.00426587	chr2	127700827	Shore	SFT2D3	TSS1500
cg07918629	-0.291913	3.74942e-05	0.00428047	chr14	65353456	OpenSea
cg11874336	-0.178969	3.75155e-05	0.00428232	chr16	11755546	OpenSea
cg23006781	-0.142996	3.75404e-05	0.00428458	chr17	78174288	OpenSea	TK1;TK1;TK1;TK1;TK1;TK1	3UTR;exon_7;3UTR;exon_6;3UTR;exon_7
cg05198676	-0.354414	3.75595e-05	0.00428618	chr7	21371575	OpenSea
cg17475117	-0.341442	3.75773e-05	0.00428763	chr4	26879074	OpenSea
cg01148073	-0.318364	3.75984e-05	0.00428946	chr16	82092662	OpenSea
cg20207885	-0.281432	3.76206e-05	0.00429142	chr6	34644970	OpenSea
cg17692798	-0.135059	3.76269e-05	0.00429148	chr20	53872695	OpenSea
cg24000108	-0.146791	3.76326e-05	0.00429148	chr4	55510164	OpenSea
cg03479209	-0.138882	3.76377e-05	0.00429148	chr3	58035272	OpenSea
cg25624874	-0.465131	3.76415e-05	0.00429148	chr15	91705134	OpenSea
cg17955968	-0.293654	3.76653e-05	0.00429329	chr18	11042254	OpenSea
cg24675892	-0.112941	3.76676e-05	0.00429329	chr19	48644874	OpenSea
cg17325771	-0.294076	3.76948e-05	0.00429551	chr7	75879573	Shore
cg25104880	-0.497833	3.76972e-05	0.00429551	chr4	77121141	OpenSea
cg02097429	-0.170357	3.77251e-05	0.00429811	chr16	27199674	Shelf
cg19847310	-0.223165	3.7737e-05	0.00429888	chr14	91244130	OpenSea
cg05435349	-0.279055	3.77612e-05	0.00430105	chr11	116980083	OpenSea
cg27384352	-0.161851	3.77789e-05	0.00430249	chr7	151058894	Shore	SLC4A2;SLC4A2;SLC4A2;CDK5;CDK5	5UTR;exon_1;TSS1500;TSS1500;TSS1500
cg27040089	-0.143339	3.77971e-05	0.00430398	chr3	9792022	Shore	ARPC4-TTLL3;ARPC4;ARPC4;ARPC4;ARPC4	TSS1500;TSS1500;TSS1500;TSS1500;TSS1500
cg02661201	-0.232215	3.78595e-05	0.0043105	chr7	24832841	OpenSea
cg18109158	-0.367067	3.79498e-05	0.0043202	chr12	112473120	OpenSea
cg02331830	-0.231137	3.79778e-05	0.0043228	chr8	143934120	Shore
cg21134165	-0.185888	3.79913e-05	0.00432376	chr16	11297251	OpenSea
cg03638686	-0.246281	3.80103e-05	0.00432534	chr1	151826284	OpenSea	RORC	TSS200
cg13483034	-0.292093	3.80492e-05	0.00432831	chr12	127636924	OpenSea	LINC02411	TSS1500
cg14698803	-0.391684	3.80498e-05	0.00432831	chr13	24125224	OpenSea
cg11403375	-0.330956	3.80518e-05	0.00432831	chr7	95867601	OpenSea
cg03056436	-0.183651	3.80663e-05	0.00432937	chr11	22625950	Shore	FANCF	TSS200
cg05206385	-0.403281	3.81059e-05	0.00433324	chr9	74578301	OpenSea
cg20316901	-0.12258	3.81105e-05	0.00433324	chr9	90826558	OpenSea	SYK	TSS1500
cg22877269	-0.178005	3.81321e-05	0.00433511	chr17	69502280	OpenSea	MAP2K6;MAP2K6	5UTR;exon_1
cg22758988	-0.424549	3.81423e-05	0.0043352	chr20	10475409	OpenSea
cg23433118	0.142361	3.81432e-05	0.0043352	chr12	132441214	Shore
cg16348380	-0.22016	3.81595e-05	0.00433647	chr11	70490415	Shelf
cg26055446	-0.151305	3.81858e-05	0.00433888	chr6	33278213	Shore	B3GALT4	exon_1
cg09863428	-0.211902	3.81955e-05	0.00433917	chr16	1186807	Island
cg10894085	-0.146118	3.82008e-05	0.00433917	chr14	91350888	OpenSea
cg20703614	-0.335922	3.82038e-05	0.00433917	chr22	21631145	Shore	YDJC;YDJC;YDJC;YDJC;YDJC;YDJC	TSS1500;TSS1500;TSS1500;TSS1500;TSS1500;TSS1500
cg01678292	-0.265227	3.82376e-05	0.00434194	chr8	41665355	OpenSea	ANK1;ANK1;ANK1	TSS200;TSS200;TSS200
cg06124155	-0.146837	3.82385e-05	0.00434194	chr1	30780368	OpenSea
cg14416669	-0.645224	3.82913e-05	0.00434735	chr3	195094560	OpenSea	XXYLT1-AS1	TSS200
cg23048453	-0.223523	3.83496e-05	0.00435338	chr5	176186402	OpenSea
cg25176812	-0.233438	3.83589e-05	0.00435386	chr15	65915458	OpenSea
cg23503670	-0.38135	3.83689e-05	0.0043544	chr18	46153111	OpenSea
cg19095265	-0.401196	3.83895e-05	0.00435616	chr7	3078684	OpenSea
cg22313025	-0.196571	3.83999e-05	0.00435675	chr6	104859221	Shore
cg17192367	-0.169467	3.8411e-05	0.00435742	chr22	20510501	Shelf
cg13125465	-0.285317	3.84228e-05	0.00435817	chr8	129986280	Shelf
cg07767539	-0.350864	3.84341e-05	0.00435887	chr4	166313956	OpenSea
cg07630078	-0.304521	3.84911e-05	0.00436475	chr16	88943149	Shore
cg17142722	-0.16459	3.85048e-05	0.00436563	chr1	1427900	Island	TMEM88B;TMEM88B	exon_2;3UTR
cg02661687	-0.230088	3.85092e-05	0.00436563	chr9	127915740	Shore
cg21584396	-0.164354	3.852e-05	0.00436626	chr11	73997586	OpenSea
cg14123900	-0.350287	3.8565e-05	0.00437078	chr9	89743290	OpenSea
cg15131146	-0.169942	3.85765e-05	0.0043715	chr1	25775264	Shelf
cg17898931	-0.171185	3.86171e-05	0.00437551	chr2	34383449	OpenSea
cg25022185	-0.224827	3.86383e-05	0.00437732	chr20	17843993	OpenSea
cg04802018	-0.191032	3.86465e-05	0.00437766	chr2	12587976	OpenSea
cg25157472	-0.233307	3.8655e-05	0.00437804	chr3	12954862	OpenSea
cg01134940	-0.22505	3.86678e-05	0.0043789	chr1	102187607	OpenSea
cg08744915	-0.22119	3.86853e-05	0.00438029	chr12	121514475	OpenSea
cg09448499	-0.343793	3.86997e-05	0.00438134	chr6	37679648	OpenSea
cg05045027	-0.201781	3.87058e-05	0.00438144	chr11	119460571	OpenSea
cg11883141	-0.140013	3.87349e-05	0.00438415	chr8	133068755	OpenSea
cg20201974	-0.288358	3.87433e-05	0.00438451	chr15	31347455	OpenSea
cg13417897	0.194652	3.87562e-05	0.00438538	chr7	159012017	OpenSea
cg24472128	-0.182168	3.87719e-05	0.00438657	chr4	26074592	OpenSea
cg04630490	-0.298878	3.87795e-05	0.0043867	chr15	69980056	OpenSea
cg07957827	-0.206356	3.87862e-05	0.0043867	chr8	19820924	Shelf
cg26802813	-0.309392	3.87887e-05	0.0043867	chr3	46972638	Shelf
cg27499943	-0.263525	3.87999e-05	0.00438738	chr12	106748499	OpenSea
cg00357958	-0.192759	3.88192e-05	0.00438898	chr12	122730463	OpenSea	HCAR1;HCAR1	exon_1;5UTR
cg07762077	-0.263893	3.88447e-05	0.00439071	chr5	20305821	Island	CDH18-AS1	exon_1
cg01126329	-0.130803	3.88449e-05	0.00439071	chr4	123064923	OpenSea
cg18953191	-0.225318	3.88599e-05	0.00439181	chr5	173698339	OpenSea
cg25247976	-0.448428	3.88824e-05	0.00439376	chr10	127441302	OpenSea
cg21876042	-0.261338	3.89892e-05	0.00440435	chr16	85639003	Shore
cg00572968	-0.305357	3.89894e-05	0.00440435	chr2	65604783	OpenSea
cg21739009	-0.111775	3.89917e-05	0.00440435	chr19	1591628	Island
cg16754081	-0.155025	3.90168e-05	0.00440646	chr16	70404562	OpenSea
cg21958310	-0.320926	3.90208e-05	0.00440646	chr16	89122535	Shelf
cg01248710	-0.292346	3.90301e-05	0.00440692	chr1	116544981	OpenSea
cg20316427	-0.175243	3.90384e-05	0.00440727	chr8	141278117	OpenSea
cg20033652	-0.184937	3.90856e-05	0.004412	chr14	50823944	OpenSea
cg08859485	-0.150103	3.91056e-05	0.00441367	chr9	111371811	OpenSea	ECPAS;ECPAS;ECPAS;ECPAS	exon_42;exon_43;exon_43;exon_42
cg16595261	-0.10382	3.9111e-05	0.00441369	chr2	241881528	Island
cg09836782	-0.243381	3.91422e-05	0.00441662	chr1	247410387	Shelf
cg24600426	-0.11798	3.9259e-05	0.00442921	chr2	178636560	OpenSea	TTN;TTN;TTN;TTN;TTN;TTN	exon_175;exon_225;exon_53;exon_174;exon_54;exon_54
cg04329351	-0.232858	3.92881e-05	0.0044319	chr10	80196215	OpenSea
cg18728029	-0.276443	3.92955e-05	0.00443215	chr2	196176591	OpenSea
cg18115949	-0.187764	3.93092e-05	0.0044331	chr12	113130901	OpenSea	RASAL1;RASAL1;RASAL1;RASAL1;RASAL1;RASAL1;RASAL1;RASAL1;RASAL1;RASAL1;RASAL1	exon_3;exon_2;exon_2;exon_2;exon_3;exon_3;exon_3;exon_2;exon_2;exon_2;exon_3
cg16887177	-0.183393	3.93954e-05	0.00444222	chr2	60555133	Island	BCL11A;BCL11A;BCL11A	TSS1500;TSS1500;TSS1500
cg23340957	-0.224415	3.9425e-05	0.00444497	chr2	226984899	OpenSea
cg22741248	-0.271982	3.94619e-05	0.00444851	chr1	44807307	Shore	DYNLT4;DYNLT4;DYNLT4;DYNLT4;BTBD19;BTBD19;BTBD19;BTBD19;BTBD19	5UTR;exon_1;5UTR;exon_1;TSS1500;TSS1500;TSS1500;TSS1500;TSS1500
cg05444613	-0.153693	3.9467e-05	0.00444851	chr1	5955277	OpenSea
cg09948958	-0.151286	3.94792e-05	0.0044493	chr14	93976709	OpenSea	ASB2	TSS200
cg23432368	-0.271658	3.95624e-05	0.00445808	chr2	47655462	OpenSea
cg11446602	-0.26284	3.96082e-05	0.00446264	chr3	133445332	OpenSea
cg06764229	-0.229201	3.96165e-05	0.00446297	chr6	14875854	OpenSea
cg23261171	-0.314824	3.96356e-05	0.00446453	chr13	42274231	Shore
cg05228456	-0.164237	3.96729e-05	0.00446814	chr1	181398759	OpenSea
cg10676739	-0.198933	3.96785e-05	0.00446817	chr10	88343825	OpenSea
cg16379025	-0.345895	3.96859e-05	0.00446841	chr11	59210426	OpenSea	MPEG1;MPEG1	3UTR;exon_1
cg05350293	0.567327	3.97624e-05	0.00447643	chr16	89052594	Island
cg24831725	-0.0821235	3.97777e-05	0.00447748	chr20	57450501	OpenSea
cg11097717	-0.07765	3.97824e-05	0.00447748	chr2	190180909	Island	C2orf88;C2orf88;C2orf88;C2orf88	5UTR;exon_1;5UTR;exon_1
cg20931541	-0.252443	3.98295e-05	0.00448219	chr6	144065391	Shore	PLAGL1;PLAGL1;PLAGL1;PLAGL1;PLAGL1;PLAGL1;PLAGL1;PLAGL1;PLAGL1	TSS1500;TSS1500;TSS1500;TSS1500;TSS1500;TSS1500;TSS1500;TSS1500;TSS1500
cg27452612	-0.361269	3.98464e-05	0.00448349	chr5	143039003	OpenSea
cg15718594	-0.157864	3.98917e-05	0.00448799	chr1	212701400	Shore
cg10393416	-0.174925	3.98996e-05	0.00448828	chr4	127880922	Island	PLK4;PLK4;PLK4;PLK4;PLK4	5UTR;exon_1;5UTR;exon_1;TSS1500
cg20815919	-0.247396	3.99275e-05	0.00449027	chr3	127737361	OpenSea
cg13565624	-0.102849	3.99279e-05	0.00449027	chr19	913277	Island	R3HDM4	TSS200
cg05908398	-0.366269	3.9941e-05	0.00449093	chr12	94262357	OpenSea	PLXNC1	TSS1500
cg18455776	-0.221406	3.99445e-05	0.00449093	chr20	38845727	OpenSea
cg12125948	-0.238853	3.99598e-05	0.00449206	chr8	6547467	OpenSea
cg12034167	-0.103595	3.9971e-05	0.00449271	chr7	92246048	Island	ANKIB1;ANKIB1;KRIT1;KRIT1;KRIT1;KRIT1;KRIT1;KRIT1;KRIT1;KRIT1;KRIT1;KRIT1;KRIT1;KRIT1;KRIT1;KRIT1;KRIT1;KRIT1;KRIT1;KRIT1;KRIT1;KRIT1;KRIT1;KRIT1;KRIT1;KRIT1;KRIT1;KRIT1;KRIT1;KRIT1;KRIT1;KRIT1;KRIT1;KRIT1;KRIT1;KRIT1;KRIT1;KRIT1;KRIT1;KRIT1;KRIT1;KRIT1;KRIT1;KRIT1;KRIT1;KRIT1;KRIT1;KRIT1;KRIT1;KRIT1;KRIT1;KRIT1;KRIT1;KRIT1;KRIT1;KRIT1;KRIT1;KRIT1;KRIT1;KRIT1;KRIT1;KRIT1;KRIT1;KRIT1;KRIT1;KRIT1;KRIT1;KRIT1;KRIT1	5UTR;exon_1;5UTR;exon_1;5UTR;exon_1;5UTR;exon_1;5UTR;exon_1;5UTR;exon_1;5UTR;exon_1;5UTR;exon_1;5UTR;exon_1;5UTR;exon_1;5UTR;exon_1;5UTR;exon_1;5UTR;exon_1;5UTR;exon_1;5UTR;exon_1;5UTR;exon_1;5UTR;exon_1;5UTR;exon_1;5UTR;exon_1;5UTR;exon_1;5UTR;exon_1;5UTR;exon_1;5UTR;exon_1;5UTR;exon_1;5UTR;exon_1;5UTR;exon_1;5UTR;exon_1;5UTR;exon_1;5UTR;exon_1;5UTR;exon_1;5UTR;exon_1;5UTR;exon_1;5UTR;exon_1;5UTR;exon_1;TSS200
cg16928046	-0.429735	3.99976e-05	0.00449511	chr17	47734877	Shore
cg04585191	-0.287632	4.00218e-05	0.00449723	chr14	102800482	OpenSea
cg07404554	-0.253333	4.00579e-05	0.00450068	chr2	25347712	OpenSea
cg26973248	-0.219008	4.00741e-05	0.0045019	chr16	68383403	OpenSea
cg26359141	-0.167849	4.00991e-05	0.00450412	chr5	134536639	OpenSea
cg08934450	-0.103354	4.01052e-05	0.0045042	chr6	163355027	OpenSea
cg14374884	-0.208357	4.01295e-05	0.0045061	chr22	50314283	Shelf
cg03569916	-0.151405	4.01349e-05	0.0045061	chr12	26188289	OpenSea
cg03971344	-0.0794372	4.01413e-05	0.0045061	chr16	89282716	Shore	ANKRD11;ANKRD11;ANKRD11	exon_10;exon_9;exon_9
cg16499237	-0.298024	4.01435e-05	0.0045061	chr11	66619178	Shore
cg10712728	-0.267488	4.01701e-05	0.00450849	chr3	71007400	OpenSea
cg06992486	-0.379666	4.02065e-05	0.00451109	chr15	96312124	OpenSea
cg14345833	-0.342426	4.02075e-05	0.00451109	chr9	130870853	OpenSea
cg07018980	-0.10922	4.02093e-05	0.00451109	chr4	901816	Shore
cg03881604	0.188832	4.02358e-05	0.00451312	chr12	103181631	OpenSea
cg09523782	-0.184091	4.02381e-05	0.00451312	chr7	5232433	Shelf	WIPI2;WIPI2;WIPI2;WIPI2;WIPI2;WIPI2;WIPI2;WIPI2;WIPI2;WIPI2;WIPI2;WIPI2	exon_13;3UTR;exon_12;3UTR;exon_10;3UTR;exon_13;3UTR;exon_13;3UTR;exon_12;3UTR
cg22039839	0.0868799	4.02727e-05	0.0045164	chr20	62202896	Shore	MTG2;MTG2;MTG2;MTG2;MTG2	exon_7;3UTR;exon_7;3UTR;exon_6
cg24045212	-0.240816	4.03e-05	0.00451886	chr7	1980496	Shore	MAD1L1;MAD1L1;MAD1L1;MAD1L1;MAD1L1	exon_15;exon_15;exon_14;exon_13;exon_15
cg24736385	-0.148888	4.03175e-05	0.00452022	chr19	51418137	Shelf	SIGLEC10-AS1;SIGLEC10-AS1;SIGLEC10;SIGLEC10;SIGLEC10;SIGLEC10;SIGLEC10;SIGLEC10;SIGLEC10	exon_3;exon_3;TSS1500;TSS1500;TSS1500;TSS1500;TSS1500;TSS1500;TSS1500
cg02965878	-0.277911	4.03323e-05	0.00452128	chr16	50685131	OpenSea
cg18198306	0.171117	4.03623e-05	0.00452348	chr6	152982215	Shore
cg06400043	-0.397345	4.03626e-05	0.00452348	chr6	216736	OpenSea
cg14584716	-0.325198	4.03735e-05	0.00452409	chr4	184314092	OpenSea
cg19694491	-0.117734	4.04457e-05	0.00453159	chr11	123062146	Island	HSPA8;HSPA8	TSS200;TSS200
cg06129709	-0.352921	4.04846e-05	0.00453534	chr7	55537072	OpenSea
cg23856718	-0.114345	4.05019e-05	0.00453616	chr19	30004110	OpenSea
cg07008931	-0.285224	4.05026e-05	0.00453616	chr15	62076133	OpenSea
cg09383132	-0.283999	4.05382e-05	0.00453917	chr19	44755008	Shore
cg23580759	-0.0871836	4.05403e-05	0.00453917	chr16	2964173	Island	KREMEN2;KREMEN2;KREMEN2;KREMEN2	TSS200;TSS200;TSS200;TSS200
cg22432579	-0.167495	4.05745e-05	0.00454239	chr12	15580940	OpenSea
cg21388806	-0.230941	4.05806e-05	0.00454248	chr15	70019038	OpenSea
cg23676042	-0.165782	4.05907e-05	0.004543	chr8	113377209	OpenSea	CSMD3	TSS200
cg09636302	0.188488	4.0606e-05	0.00454411	chr12	95995705	Island	HAL;HAL;HAL;HAL	5UTR;exon_2;exon_2;exon_2
cg00639313	-0.169293	4.06261e-05	0.00454563	chr14	75577289	Shore	FLVCR2	TSS1500
cg22879994	-0.320674	4.06304e-05	0.00454563	chr6	506301	OpenSea
cg19256368	-0.267223	4.06402e-05	0.00454613	chr15	82950285	Shore
cg16637407	-0.271845	4.06603e-05	0.00454778	chr11	75584443	Shore
cg06049107	-0.128635	4.06773e-05	0.00454908	chr2	178872479	OpenSea
cg08853593	-0.335635	4.06885e-05	0.00454952	chr5	169030195	OpenSea
cg26043924	-0.286737	4.0692e-05	0.00454952	chr1	37951349	OpenSea
cg06986664	-0.291265	4.07075e-05	0.00455064	chr4	115799578	OpenSea
cg23972446	-0.342409	4.07161e-05	0.004551	chr19	4361218	Shore	SH3GL1;SH3GL1;SH3GL1;SH3GL1;SH3GL1;SH3GL1	3UTR;exon_9;3UTR;exon_10;3UTR;exon_10
cg00409034	-0.299265	4.08175e-05	0.00456174	chr1	23614319	OpenSea
cg20802051	0.110817	4.08311e-05	0.00456264	chr1	65147720	Island	AK4;AK4;AK4	TSS1500;TSS1500;TSS200
cg27586068	-0.0786117	4.08515e-05	0.00456432	chr19	3500444	Island
cg10537253	-0.2009	4.08698e-05	0.00456576	chr21	45122933	OpenSea
cg02212836	-0.202592	4.09314e-05	0.00457203	chr6	6588842	OpenSea	LY86	exon_1
cg02388253	-0.167465	4.09397e-05	0.00457236	chr9	120878085	Shore	PHF19;PHF19;PHF19	TSS1500;TSS1500;TSS1500
cg12871031	-0.378073	4.09468e-05	0.00457255	chr9	133794183	Island
cg25658371	-0.280362	4.09631e-05	0.00457377	chr3	112294808	OpenSea	SLC9C1;SLC9C1;SLC9C1	TSS1500;TSS1500;TSS1500
cg14513334	-0.241898	4.09984e-05	0.00457637	chr9	137679338	OpenSea
cg26585812	-0.370202	4.09993e-05	0.00457637	chr8	65740276	OpenSea
cg23539261	-0.331179	4.10028e-05	0.00457637	chr12	47835106	OpenSea
cg18693069	-0.203688	4.1045e-05	0.00458048	chr12	113070121	OpenSea
cg15569640	-0.299968	4.10909e-05	0.00458454	chr6	143534973	Shore
cg20093635	-0.115788	4.10922e-05	0.00458454	chr9	99039824	OpenSea
cg22164577	-0.195971	4.1101e-05	0.00458491	chr2	169829151	Shore
cg08237213	0.12932	4.11184e-05	0.00458625	chr5	88250724	OpenSea
cg22947177	-0.20543	4.11571e-05	0.00458996	chr17	75239098	OpenSea
cg13750354	-0.176084	4.11807e-05	0.00459164	chr4	48831078	Island	OCIAD1;OCIAD1;OCIAD1;OCIAD1;OCIAD1;OCIAD1	TSS200;TSS200;TSS200;TSS200;TSS200;TSS200
cg05219813	-0.237719	4.11831e-05	0.00459164	chr13	100945108	OpenSea	LINC00411	TSS1500
cg05170183	-0.178732	4.11958e-05	0.00459246	chr7	55516694	OpenSea
cg00683017	-0.105507	4.12096e-05	0.00459339	chr1	230282423	Shelf
cg01201215	-0.44957	4.12175e-05	0.00459365	chr5	151757869	Shore
cg04208971	0.107196	4.12681e-05	0.00459725	chr3	195853246	OpenSea
cg16396348	-0.520715	4.12686e-05	0.00459725	chr11	61061930	OpenSea
cg23627169	-0.219367	4.1271e-05	0.00459725	chr8	26576553	Shore	DPYSL2	TSS1500
cg10696677	-0.204467	4.12715e-05	0.00459725	chr6	41713589	OpenSea
cg23282029	-0.291574	4.12881e-05	0.00459842	chr18	13567888	OpenSea
cg25141485	-0.29855	4.12929e-05	0.00459842	chr15	63474059	OpenSea
cg15536864	-0.103682	4.12984e-05	0.00459843	chr22	47137029	OpenSea
cg04703174	-0.155614	4.13072e-05	0.00459844	chr6	62285618	Shore
cg23092777	-0.215692	4.13094e-05	0.00459844	chr12	71663992	Island	ZFC3H1;THAP2	TSS200;TSS1500
cg08939489	-0.0991664	4.13505e-05	0.0046024	chr19	46746898	Shore	STRN4;STRN4	TSS1500;TSS1500
cg23645046	-0.260765	4.138e-05	0.00460508	chr11	64814772	Shelf
cg08968193	-0.179424	4.13929e-05	0.00460591	chr5	178115594	Shore
cg25197388	-0.4191	4.14165e-05	0.00460792	chr11	66510535	OpenSea	BBS1	TSS200
cg07820214	-0.239322	4.14244e-05	0.0046082	chr3	128124146	Shore	RUVBL1;RUVBL1	TSS1500;TSS1500
cg02962602	-0.277163	4.1435e-05	0.00460877	chr17	82213537	Shore	CCDC57;CCDC57;CCDC57;CCDC57;CCDC57	TSS1500;TSS1500;TSS1500;TSS1500;TSS1500
cg11046593	-0.257559	4.14441e-05	0.00460917	chr2	17816393	OpenSea	MSGN1	TSS200
cg01911077	-0.181685	4.14559e-05	0.00460959	chr11	64764271	Shore
cg18252724	-0.21415	4.14587e-05	0.00460959	chr12	123115866	OpenSea
cg03112149	-0.512917	4.14844e-05	0.00461183	chr8	76543422	OpenSea
cg14100563	-0.419092	4.14967e-05	0.00461254	chr9	110258888	Shore
cg10099621	-0.316575	4.15017e-05	0.00461254	chr5	179803096	Shore	MGAT4B	TSS1500
cg02064830	-0.222666	4.15315e-05	0.00461524	chr19	17527121	OpenSea	NIBAN3;NIBAN3;NIBAN3;NIBAN3	TSS200;TSS200;TSS200;TSS200
cg08036340	-0.419077	4.15393e-05	0.0046155	chr6	37966096	OpenSea
cg17905700	0.10367	4.15703e-05	0.00461834	chr9	122160790	Shore	NDUFA8;NDUFA8	TSS1500;TSS1500
cg01024373	-0.257496	4.1613e-05	0.00462248	chr15	45458859	OpenSea
cg17291435	0.426421	4.16201e-05	0.00462265	chr2	105399070	Island	FHL2;FHL2;FHL2;FHL2;FHL2;FHL2;FHL2	TSS200;TSS200;TSS200;TSS200;TSS200;TSS200;TSS200
cg13089904	-0.25	4.16561e-05	0.00462604	chr1	8283211	OpenSea
cg15163909	-0.162649	4.17045e-05	0.00463081	chr2	23380559	OpenSea
cg27486692	-0.152581	4.1713e-05	0.00463114	chr12	14613060	OpenSea	GUCY2C;GUCY2C	3UTR;exon_27
cg20732478	0.423421	4.17887e-05	0.00463862	chr2	176128915	Island	HOXD8;HOXD8;HOXD8	TSS1500;TSS1500;TSS1500
cg23526055	-0.172141	4.17913e-05	0.00463862	chr8	73972559	Shore	ELOC;ELOC;ELOC;ELOC;ELOC;ELOC;ELOC;ELOC;ELOC	TSS1500;TSS1500;TSS1500;TSS1500;TSS1500;TSS1500;TSS1500;TSS1500;TSS1500
cg15286618	-0.159965	4.18654e-05	0.00464594	chr11	67482693	Shore	AIP;AIP;AIP	TSS1500;TSS1500;TSS1500
cg00538646	-0.22383	4.18683e-05	0.00464594	chr1	32337697	Shore	MARCKSL1;MARCKSL1	TSS1500;TSS1500
cg12328522	-0.188446	4.18763e-05	0.00464594	chr1	85027400	OpenSea
cg19170721	-0.235396	4.18793e-05	0.00464594	chr13	111129735	OpenSea
cg00093433	-0.213408	4.19007e-05	0.00464765	chr16	85947704	Shore
cg22257374	-0.266386	4.19057e-05	0.00464765	chr3	15098249	Shore	RBSN;RBSN	5UTR;exon_2
cg04140974	-0.154352	4.19268e-05	0.00464877	chr6	18387129	Shore	RNF144B	TSS1500
cg09624807	-0.267205	4.19269e-05	0.00464877	chr16	57046204	OpenSea
cg07645590	-0.320418	4.19746e-05	0.00465288	chr2	154458175	OpenSea	LOC100144595	TSS1500
cg00240994	-0.236972	4.1975e-05	0.00465288	chr1	12068105	OpenSea
cg23721723	-0.645049	4.19807e-05	0.00465291	chr16	11916729	Shore	GSPT1;GSPT1;GSPT1	TSS1500;TSS1500;TSS200
cg11686208	-0.224467	4.19928e-05	0.00465363	chr2	60536222	OpenSea
cg23378736	-0.332906	4.20037e-05	0.00465423	chr1	23627295	OpenSea	MDS2;MDS2;MDS2;MDS2;MDS2;MDS2;MDS2;MDS2;MDS2;MDS2	TSS200;TSS200;TSS200;TSS200;TSS200;TSS200;TSS200;TSS200;TSS200;TSS200
cg19094274	-0.152296	4.2043e-05	0.00465789	chr13	102858300	OpenSea	BIVM-ERCC5;ERCC5	exon_14;exon_6
cg17394978	-0.203346	4.20477e-05	0.00465789	chr5	132488810	Shore	IRF1	exon_2
cg00023132	-0.193284	4.20811e-05	0.00466097	chr3	69084797	Shore	ARL6IP5	TSS200
cg08527776	-0.199475	4.20879e-05	0.00466111	chr5	132675242	OpenSea
cg14259255	-0.165634	4.21078e-05	0.00466271	chr14	104691295	Shore
cg05595424	-0.206179	4.21986e-05	0.00467215	chr1	173570706	OpenSea
cg20000102	-0.22213	4.22424e-05	0.00467638	chr14	102774812	Shelf
cg07745894	-0.148238	4.22511e-05	0.00467673	chr12	122876147	OpenSea
cg18050634	-0.309682	4.22716e-05	0.00467839	chr17	81453119	Island
cg03326335	0.198736	4.23366e-05	0.00468497	chr4	7667117	Shelf
cg19293468	-0.190615	4.23489e-05	0.00468506	chr17	2070106	OpenSea
cg00055747	-0.215383	4.2354e-05	0.00468506	chr6	88179691	OpenSea
cg20280415	0.111612	4.23541e-05	0.00468506	chr3	48606928	Shelf
cg07965566	-0.42215	4.23614e-05	0.00468523	chr14	73468142	OpenSea
cg14392387	-0.121461	4.23668e-05	0.00468523	chr22	43116436	OpenSea
cg16473103	-0.267183	4.23897e-05	0.00468715	chr5	132099107	OpenSea
cg08878744	-0.304847	4.24061e-05	0.00468785	chr1	152811198	OpenSea	LCE1B	TSS1500
cg16238920	-0.285157	4.24071e-05	0.00468785	chr8	128269579	OpenSea
cg06445633	-0.336082	4.24263e-05	0.00468936	chr12	53754499	Shelf
cg04653639	-0.278514	4.25483e-05	0.00470222	chr13	28414249	OpenSea
cg09948753	0.357693	4.2557e-05	0.00470257	chr6	109325678	OpenSea
cg01791634	-0.148208	4.25727e-05	0.00470362	chr17	78134058	Shore
cg10603800	-0.13001	4.2581e-05	0.00470362	chr17	82451033	Shore	CYBC1;CYBC1;CYBC1;CYBC1;CYBC1;CYBC1;CYBC1;CYBC1;CYBC1;CYBC1;CYBC1;CYBC1	TSS1500;TSS1500;TSS1500;TSS1500;TSS1500;TSS1500;TSS1500;TSS1500;TSS1500;TSS1500;TSS1500;TSS1500
cg18502743	-0.266327	4.25833e-05	0.00470362	chr3	46293925	OpenSea
cg17061215	-0.197823	4.26118e-05	0.00470616	chr5	151141690	OpenSea	ANXA6	TSS200
cg25757447	-0.469917	4.26643e-05	0.00471135	chr11	102914751	OpenSea
cg11234065	0.131125	4.27278e-05	0.00471774	chr5	90529773	Island	LYSMD3;LYSMD3	TSS200;TSS200
cg08229522	-0.361473	4.27381e-05	0.00471825	chr1	155771617	OpenSea
cg25395580	-0.199326	4.28019e-05	0.00472468	chr20	51504690	OpenSea
cg14556317	-0.223671	4.28452e-05	0.00472885	chr8	8324784	OpenSea
cg06731077	-0.222147	4.28912e-05	0.0047333	chr17	81240202	Shore	NDUFAF8;TEPSIN;TEPSIN	exon_1;TSS1500;TSS1500
cg14864729	-0.503336	4.29492e-05	0.00473869	chr10	30583971	OpenSea
cg13797079	-0.347505	4.29512e-05	0.00473869	chr1	43359666	Shore
cg04148160	0.103721	4.29893e-05	0.00474227	chr2	218358801	OpenSea	CATIP-AS2	TSS1500
cg03890167	-0.152639	4.30009e-05	0.00474261	chr1	203273510	Island
cg08744871	-0.394989	4.30061e-05	0.00474261	chr22	44718697	OpenSea
cg00260201	-0.122165	4.30093e-05	0.00474261	chr17	47952215	OpenSea	PRR15L;PRR15L	3UTR;exon_2
cg03040208	-0.215872	4.30367e-05	0.00474501	chr3	71109353	OpenSea
cg17345728	-0.101747	4.30545e-05	0.00474533	chr5	177497003	Island
cg10502206	-0.223435	4.30548e-05	0.00474533	chr2	144424777	OpenSea
cg09537307	-0.216553	4.30603e-05	0.00474533	chr7	65373728	Shore	ZNF92;ZNF92;ZNF92;ZNF92;ZNF92	TSS200;TSS200;TSS200;TSS200;TSS200
cg04247928	-0.245898	4.30621e-05	0.00474533	chr1	66381262	OpenSea
cg16302275	-0.138488	4.30833e-05	0.00474705	chr12	6943712	Shore	RNU7-1;C12orf57;C12orf57;C12orf57;C12orf57	TSS200;TSS1500;TSS1500;TSS1500;TSS1500
cg16860882	0.119688	4.3097e-05	0.00474794	chr8	141275046	OpenSea
cg22458693	-0.320196	4.31035e-05	0.00474804	chr19	54662052	OpenSea	LILRB4;LILRB4;LILRB4;LILRB4;LILRB4;LILRB4;LILRB4;LILRB4;LILRB4;LILRB4;LILRB4;LILRB4	TSS1500;TSS1500;TSS1500;TSS1500;TSS1500;TSS1500;TSS1500;TSS1500;TSS1500;TSS1500;TSS1500;TSS1500
cg21124875	-0.20009	4.31209e-05	0.00474933	chr13	60528960	OpenSea	TDRD3;TDRD3;TDRD3	exon_11;exon_11;exon_11
cg14655843	-0.186198	4.318e-05	0.00475522	chr9	111926457	OpenSea	UGCG	exon_5
cg01877422	-0.288248	4.31988e-05	0.00475623	chr1	206791079	OpenSea
cg04255549	-0.335829	4.32034e-05	0.00475623	chr1	206681863	Shelf
cg03605037	-0.0933433	4.32085e-05	0.00475623	chr19	6737374	Island	MIR6791;GPR108;GPR108;GPR108;GPR108;GPR108;GPR108;GPR108;GPR108;GPR108	TSS1500;TSS200;TSS200;TSS200;TSS200;TSS200;TSS200;TSS200;TSS200;TSS200
cg11336323	-0.107682	4.32117e-05	0.00475623	chr19	41440135	Shore	DMAC2;DMAC2;DMAC2;DMAC2;DMAC2;DMAC2;DMAC2;DMAC2;DMAC2;DMAC2;DMAC2;DMAC2;DMAC2;DMAC2;DMAC2	TSS1500;TSS1500;TSS1500;TSS1500;TSS1500;TSS1500;TSS1500;TSS1500;TSS1500;TSS1500;TSS1500;TSS1500;TSS1500;TSS1500;TSS1500
cg09847541	-0.42713	4.32328e-05	0.00475743	chr22	25008693	OpenSea
cg17921331	-0.133077	4.32388e-05	0.00475743	chr8	144353500	Island	TMEM249;TMEM249;TMEM249;TMEM249	exon_5;exon_4;exon_6;exon_5
cg05241821	-0.416414	4.32395e-05	0.00475743	chr4	84727358	OpenSea
cg27370049	-0.168094	4.32954e-05	0.00476228	chr1	45306432	Shelf
cg13181680	-0.198945	4.32969e-05	0.00476228	chr6	52394237	OpenSea
cg25909286	0.17088	4.33006e-05	0.00476228	chr2	239273595	Shore
cg15656281	-0.192492	4.33134e-05	0.00476307	chr10	119445409	OpenSea
cg04279049	-0.302653	4.33276e-05	0.00476401	chr9	89635347	OpenSea
cg13398727	-0.28108	4.33341e-05	0.00476411	chr20	48789440	OpenSea
cg18752801	-0.285261	4.33818e-05	0.00476874	chr14	22508630	OpenSea
cg17903590	-0.279033	4.33919e-05	0.00476922	chr1	28296570	OpenSea
cg03657338	-0.207482	4.34086e-05	0.00476983	chr2	191030689	OpenSea
cg02766770	-0.164729	4.34087e-05	0.00476983	chr2	30149929	Shore
cg07323451	-0.242311	4.34272e-05	0.00477009	chr17	3732286	OpenSea
cg20031584	-0.139046	4.34272e-05	0.00477009	chr3	48660067	Shore	CELSR3	exon_1
cg26117693	-0.27543	4.3428e-05	0.00477009	chr22	23269897	OpenSea
cg01902320	-0.27117	4.34466e-05	0.00477151	chr8	1767185	Shelf
cg23665668	0.105758	4.34719e-05	0.00477366	chr17	40089254	Island	THRA;THRA;THRA;THRA	exon_9;exon_9;exon_9;exon_9
cg07768103	-0.447079	4.35356e-05	0.00477978	chr5	176529343	OpenSea	RNF44	exon_10
cg06212670	-0.521064	4.35395e-05	0.00477978	chr16	88477219	Shelf
cg06754309	-0.219867	4.35447e-05	0.00477978	chr10	3935204	OpenSea
cg20518096	-0.313073	4.35631e-05	0.00478118	chr7	138075585	OpenSea	AKR1D1;AKR1D1;AKR1D1	TSS1500;TSS1500;TSS1500
cg21328924	-0.193245	4.36001e-05	0.00478462	chr12	40311739	OpenSea
cg20086579	-0.171685	4.37116e-05	0.00479624	chr19	11554287	OpenSea	ELOF1;ELOF1;ELOF1;ELOF1	exon_3;exon_3;exon_4;exon_2
cg12639019	-0.239769	4.37529e-05	0.00480014	chr17	40577905	OpenSea
cg26126371	-0.214602	4.37724e-05	0.00480118	chr2	225276356	OpenSea
cg17438580	-0.214915	4.37737e-05	0.00480118	chr11	47861965	OpenSea
cg26204039	-0.136728	4.37861e-05	0.00480165	chr7	128934340	Shelf
cg09087111	-0.169773	4.37894e-05	0.00480165	chr20	53585256	Shelf
cg18983090	0.0976236	4.3799e-05	0.00480208	chr13	37000867	Island	ALG5	TSS1500
cg14215412	-0.339565	4.38341e-05	0.0048053	chr9	123137118	OpenSea
cg03313607	-0.169709	4.38697e-05	0.00480841	chr15	75032121	OpenSea
cg18476690	-0.209809	4.38776e-05	0.00480841	chr11	61357783	Shelf	CYB561A3;CYB561A3;CYB561A3;CYB561A3;CYB561A3;CYB561A3;CYB561A3	5UTR;exon_2;5UTR;exon_2;5UTR;exon_2;TSS1500
cg14592768	-0.198494	4.38796e-05	0.00480841	chr1	89056854	OpenSea	GBP1	exon_7
cg25991736	-0.187828	4.38953e-05	0.00480951	chr7	113422031	OpenSea
cg16220933	-0.233465	4.39284e-05	0.00481251	chr2	196176347	OpenSea
cg20325293	0.209629	4.40047e-05	0.00482025	chr4	53378089	Island
cg12940557	-0.18566	4.40453e-05	0.00482407	chr2	197435247	Island	SF3B1;SF3B1;SF3B1	TSS200;TSS200;TSS1500
cg24371331	-0.133346	4.40538e-05	0.00482437	chr19	39422277	OpenSea	PLEKHG2;PLEKHG2;PLEKHG2	exon_17;exon_17;exon_17
cg03314533	-0.183858	4.40635e-05	0.00482482	chr2	109981227	OpenSea
cg09560488	-0.260606	4.40719e-05	0.0048251	chr8	106283186	OpenSea
cg10034690	-0.189907	4.40836e-05	0.00482542	chr17	81502816	Shelf
cg05490878	-0.315597	4.40863e-05	0.00482542	chr9	127888079	Shelf
cg23171634	-0.473012	4.41034e-05	0.00482668	chr18	3412725	OpenSea	TGIF1	TSS200
cg24904765	-0.136456	4.41849e-05	0.00483496	chr2	152176229	Island	STAM2	TSS1500
cg13708803	-0.371045	4.4266e-05	0.00484294	chr8	137886000	OpenSea
cg09554948	-0.139873	4.42693e-05	0.00484294	chr16	686934	Island	WDR24	exon_3
cg22680073	-0.132097	4.42867e-05	0.00484422	chr2	127405005	Shelf
cg18842388	-0.229169	4.43007e-05	0.00484461	chr6	139262661	OpenSea	TXLNB	exon_5
cg01620781	-0.149083	4.43017e-05	0.00484461	chr3	129526217	OpenSea
cg12675417	-0.36929	4.43085e-05	0.00484472	chr11	95091583	Shore
cg26540765	-0.248633	4.43327e-05	0.00484674	chr6	129744460	OpenSea
cg11800710	-0.104661	4.43591e-05	0.004849	chr1	193106501	Shore	GLRX2;GLRX2;GLRX2	TSS1500;TSS1500;TSS1500
cg15575498	-0.153727	4.43847e-05	0.00485008	chr1	154999026	Shore
cg26187031	-0.257338	4.43856e-05	0.00485008	chr8	26600273	OpenSea
cg25019526	-0.613155	4.43895e-05	0.00485008	chr6	236559	OpenSea
cg07385974	-0.226199	4.4392e-05	0.00485008	chr7	150377690	Shore
cg26126796	-0.323379	4.44147e-05	0.00485131	chr22	23803123	OpenSea
cg11047783	-0.144748	4.44182e-05	0.00485131	chr10	74934553	OpenSea
cg04881321	-0.137807	4.44205e-05	0.00485131	chr14	24052827	Shore
cg13482010	-0.235884	4.44358e-05	0.00485182	chr3	122984935	OpenSea
cg21506194	-0.337935	4.44419e-05	0.00485182	chr16	53086313	OpenSea
cg10144452	-0.334093	4.44424e-05	0.00485182	chr6	137166227	OpenSea
cg19627381	-0.270193	4.44864e-05	0.00485599	chr5	150413750	OpenSea	CD74;CD74;CD74;CD74;CD74;CD74	TSS1500;TSS1500;TSS1500;TSS1500;TSS1500;TSS1500
cg22813404	-0.249906	4.44953e-05	0.00485634	chr17	64216836	OpenSea
cg17620027	-0.318565	4.45133e-05	0.00485767	chr1	55288532	OpenSea
cg00181439	0.112885	4.4549e-05	0.00486094	chr6	77462974	Island	HTR1B	exon_1
cg08540275	-0.21335	4.45628e-05	0.00486182	chr11	32396340	OpenSea	WT1;WT1;WT1;WT1;WT1;WT1;WT1;WT1	exon_6;exon_7;exon_6;exon_3;5UTR;exon_7;exon_7;exon_7
cg08815110	-0.237568	4.457e-05	0.00486198	chr17	68295281	Shelf
cg20293689	-0.297586	4.46068e-05	0.00486535	chr19	2668371	OpenSea
cg02995899	-0.199736	4.46164e-05	0.00486578	chr3	51682613	OpenSea
cg13702733	-0.234204	4.46227e-05	0.00486583	chr11	61880567	OpenSea
cg01839993	-0.16075	4.46635e-05	0.00486965	chr10	72274886	Island	DDIT4	exon_3
cg09690440	-0.110389	4.46893e-05	0.0048713	chr6	71328507	OpenSea
cg00796466	-0.156748	4.46901e-05	0.0048713	chr2	43159273	OpenSea
cg10871717	-0.226191	4.47208e-05	0.0048736	chr1	156911732	Shelf
cg07886914	-0.235266	4.47228e-05	0.0048736	chr8	28341122	OpenSea
cg13521435	-0.275179	4.4745e-05	0.00487539	chr1	224746206	OpenSea
cg27569829	-0.209765	4.47558e-05	0.00487559	chr18	63317252	Shore
cg23261286	-0.323209	4.47584e-05	0.00487559	chr18	12145420	OpenSea
cg02493364	-0.219483	4.47853e-05	0.0048779	chr19	35713376	Shelf
cg02305829	-0.275458	4.47997e-05	0.00487883	chr5	173751467	OpenSea
cg17445166	-0.228061	4.48154e-05	0.00487991	chr6	7154437	OpenSea
cg06542631	-0.25331	4.48732e-05	0.00488558	chr12	88052607	OpenSea
cg19508616	-0.27267	4.4887e-05	0.00488644	chr14	53609172	OpenSea
cg21579726	-0.20746	4.48932e-05	0.00488649	chr6	26599821	Shore	ABT1;ABT1	exon_3;3UTR
cg12449743	-0.255497	4.49117e-05	0.00488787	chr11	75836587	OpenSea
cg27145422	-0.120207	4.49272e-05	0.00488821	chr11	95790481	Island	CEP57;CEP57;CEP57;CEP57;FAM76B;FAM76B	TSS200;TSS200;TSS200;TSS200;TSS1500;TSS1500
cg06112977	-0.26626	4.49275e-05	0.00488821	chr14	68403052	OpenSea
cg17747152	-0.330848	4.49322e-05	0.00488821	chr12	65779736	OpenSea
cg08166169	-0.454638	4.49496e-05	0.00488935	chr4	6939175	OpenSea
cg00529654	-0.116822	4.49542e-05	0.00488935	chr1	31769226	Shelf
cg20785623	-0.288129	4.49835e-05	0.0048919	chr15	89971709	OpenSea
cg15363134	-0.166161	4.50393e-05	0.00489734	chr18	79401214	Shore
cg03970483	-0.27216	4.50477e-05	0.00489762	chr10	98134330	Shore	R3HCC1L;R3HCC1L;R3HCC1L;R3HCC1L;R3HCC1L;R3HCC1L;R3HCC1L;R3HCC1L;R3HCC1L;R3HCC1L;R3HCC1L;R3HCC1L;R3HCC1L	TSS1500;TSS1500;TSS1500;TSS1500;TSS1500;TSS1500;TSS1500;TSS1500;TSS1500;TSS1500;TSS1500;TSS1500;TSS1500
cg01702009	-0.351574	4.50577e-05	0.00489808	chr6	42916024	OpenSea	PTCRA;PTCRA;PTCRA;PTCRA	TSS200;TSS200;TSS200;TSS200
cg21643503	-0.194444	4.50676e-05	0.00489852	chr2	230893505	OpenSea
cg02376282	-0.213363	4.50911e-05	0.00490044	chr11	1521976	OpenSea
cg21820132	-0.130836	4.51257e-05	0.00490357	chr17	79838441	Shore
cg27370393	-0.393517	4.51333e-05	0.00490377	chr3	178386545	OpenSea
cg10881441	0.16487	4.51445e-05	0.00490435	chr7	497489	Shelf	PDGFA;PDGFA;PDGFA;PDGFA;PDGFA;PDGFA;PDGFA;PDGFA;PDGFA;PDGFA;PDGFA;PDGFA;PDGFA;PDGFA	3UTR;exon_7;3UTR;exon_6;3UTR;exon_6;3UTR;exon_7;3UTR;exon_7;3UTR;exon_6;exon_6;exon_6
cg14786954	-0.163463	4.5161e-05	0.00490551	chr10	22683290	OpenSea
cg05366221	-0.137741	4.51673e-05	0.00490557	chr17	44221153	Island	UBTF;UBTF;UBTF	TSS1500;TSS1500;TSS1500
cg26081556	-0.239502	4.51736e-05	0.00490562	chr22	20551438	OpenSea	MED15;MED15;MED15;MED15;MED15;MED15	exon_3;exon_3;exon_3;exon_3;exon_3;exon_3
cg15737554	-0.540898	4.519e-05	0.00490677	chr6	33007120	Shore	HLA-DOA	exon_4
cg08736856	-0.238437	4.52818e-05	0.0049161	chr8	6778288	OpenSea
cg08372076	-0.132447	4.53061e-05	0.00491811	chr5	109922015	OpenSea
cg13876315	-0.300071	4.5345e-05	0.0049217	chr9	35650529	Shelf	SIT1	exon_2
cg23973014	-0.252893	4.53544e-05	0.00492179	chr19	4379810	OpenSea
cg14097267	-0.194276	4.53586e-05	0.00492179	chr9	109935674	OpenSea
cg15691480	-0.397602	4.53633e-05	0.00492179	chr5	151072052	OpenSea
cg21843086	-0.113977	4.53781e-05	0.00492276	chr3	100708545	Shore	TFG;TFG;TFG;TFG	TSS1500;TSS1500;TSS1500;TSS1500
cg14777763	-0.305215	4.5414e-05	0.00492602	chr2	190680062	OpenSea
cg14240723	-0.238477	4.54221e-05	0.00492621	chr19	2363172	Shelf
cg11960189	-0.246641	4.54311e-05	0.00492621	chr2	60353123	OpenSea
cg05956669	-0.273751	4.54369e-05	0.00492621	chr3	187751022	OpenSea
cg06684822	-0.211227	4.54391e-05	0.00492621	chr21	14567669	OpenSea
cg26312916	-0.226904	4.54738e-05	0.00492934	chr7	135207174	OpenSea	WDR91;WDR91;WDR91;WDR91;WDR91;WDR91;WDR91;MIR6509	exon_4;exon_4;5UTR;exon_4;exon_4;exon_4;exon_4;TSS200
cg00494263	-0.196489	4.54834e-05	0.00492975	chr12	52778469	OpenSea	KRT76	TSS1500
cg03468671	-0.212959	4.5506e-05	0.00493119	chr14	39268645	Shore
cg01868071	-0.334532	4.55084e-05	0.00493119	chr3	53744630	OpenSea
cg06924060	-0.42165	4.55501e-05	0.0049348	chr13	46375032	OpenSea
cg14692757	-0.179332	4.55535e-05	0.0049348	chr10	119912093	OpenSea	SEC23IP;SEC23IP	exon_6;exon_5
cg27267011	-0.226699	4.55778e-05	0.00493672	chr5	64979675	OpenSea
cg03408609	-0.199994	4.55874e-05	0.00493672	chr1	35726950	OpenSea
cg07797805	-0.203628	4.55959e-05	0.00493672	chr20	25407341	Shore	GINS1;GINS1	TSS1500;TSS1500
cg07222434	-0.158593	4.55971e-05	0.00493672	chr16	20383709	OpenSea
cg07162537	-0.185561	4.56004e-05	0.00493672	chr10	7942738	OpenSea
cg11257888	-0.301794	4.56581e-05	0.00494234	chr1	24501606	Shore	RCAN3;RCAN3;RCAN3;RCAN3;RCAN3;RCAN3	TSS1500;TSS1500;TSS1500;TSS1500;TSS1500;TSS1500
cg23518439	-0.729081	4.56814e-05	0.00494422	chr19	639289	Island	FGF22;FGF22	TSS1500;TSS1500
cg13709773	-0.188046	4.57272e-05	0.00494854	chr8	38348950	OpenSea
cg19149120	-0.332409	4.57391e-05	0.00494919	chr13	109707347	OpenSea
cg09598590	-0.19668	4.57662e-05	0.00495132	chr13	45989569	OpenSea
cg20766837	-0.492202	4.57705e-05	0.00495132	chr11	34188984	OpenSea
cg16948489	-0.26543	4.57803e-05	0.00495175	chr1	203765134	OpenSea	LAX1;LAX1	TSS200;TSS200
cg25930764	-0.235046	4.58221e-05	0.00495563	chr21	43867033	Shore
cg01834855	-0.164974	4.58349e-05	0.00495638	chr16	31869114	OpenSea
cg08355476	-0.334818	4.58475e-05	0.00495711	chr2	12155491	OpenSea
cg24433586	-0.191551	4.58641e-05	0.00495806	chr17	81236694	Shore
cg06712395	-0.217329	4.58728e-05	0.00495806	chr19	46478544	OpenSea
cg26299854	-0.195659	4.58739e-05	0.00495806	chr22	37122527	OpenSea
cg14130677	-0.192655	4.58991e-05	0.00496015	chr4	67668601	OpenSea	UBA6	exon_9
cg00963188	-0.0961937	4.59153e-05	0.00496126	chr5	79681621	OpenSea
cg27359564	-0.152599	4.59615e-05	0.00496562	chr15	90903715	Shore	MAN2A2	TSS1500
cg26304979	-0.178645	4.59899e-05	0.00496805	chr4	98493473	OpenSea
cg08276355	-0.300315	4.60022e-05	0.00496874	chr4	140556509	OpenSea
cg15042122	-0.358356	4.60096e-05	0.00496891	chr5	14598189	OpenSea
cg16950012	-0.14425	4.6022e-05	0.00496912	chr6	106325265	Shore
cg17357214	0.182877	4.60233e-05	0.00496912	chr19	3517735	OpenSea
cg22889918	-0.456063	4.60474e-05	0.00497065	chr10	113264558	OpenSea
cg20724494	-0.230307	4.60493e-05	0.00497065	chr1	35270858	Shore
cg11283404	-0.343767	4.60597e-05	0.00497114	chr8	42305747	OpenSea
cg14555967	-0.523922	4.60677e-05	0.00497137	chr2	197606189	OpenSea
cg03079844	-0.206575	4.60762e-05	0.00497165	chr2	84894463	OpenSea
cg27041452	-0.255434	4.61525e-05	0.00497924	chr14	64569280	OpenSea
cg16531382	-0.158343	4.61835e-05	0.00498194	chr11	68293595	OpenSea
cg22302339	-0.305519	4.62533e-05	0.00498884	chr17	20206246	OpenSea
cg06474453	0.118567	4.62864e-05	0.00499157	chr13	48975353	Shore	FNDC3A;FNDC3A;FNDC3A	TSS1500;TSS1500;TSS1500
cg05712456	-0.261059	4.62905e-05	0.00499157	chr17	51230542	OpenSea
cg17201227	-0.156424	4.62998e-05	0.00499168	chr6	132490645	OpenSea
cg17625824	-0.363725	4.63033e-05	0.00499168	chr10	95784623	OpenSea
cg14172282	-0.293546	4.63205e-05	0.0049929	chr1	173020750	OpenSea
cg27609154	-0.193785	4.63331e-05	0.00499362	chr13	106374757	OpenSea
cg13009489	0.0850646	4.64368e-05	0.00500373	chr11	103109409	OpenSea	DYNC2H1;DYNC2H1	TSS200;TSS200
cg09006749	-0.102564	4.64388e-05	0.00500373	chr13	43879072	Island	LACC1;LACC1;LACC1;LACC1;LACC1;LACC1;LACC1;LACC1;LACC1;LACC1;LACC1;LACC1;LACC1	TSS1500;TSS1500;TSS1500;TSS1500;TSS1500;TSS1500;TSS1500;TSS1500;TSS1500;TSS1500;TSS1500;TSS1500;TSS200
cg24144345	-0.16701	4.64868e-05	0.00500827	chr1	17014114	Shelf
cg20594150	-0.198484	4.65028e-05	0.00500935	chr3	71132176	OpenSea	FOXP1;FOXP1;FOXP1;FOXP1	5UTR;exon_1;5UTR;exon_1
cg02019865	-0.230627	4.65206e-05	0.00501063	chr2	27014138	OpenSea	MAPRE3	TSS1500
cg05335885	-0.165214	4.65332e-05	0.00501134	chr17	27217687	OpenSea
cg11778270	-0.160088	4.65551e-05	0.00501307	chr12	47664905	OpenSea
cg05650711	-0.428277	4.65623e-05	0.0050132	chr5	174446801	OpenSea
cg04117773	-0.294258	4.6612e-05	0.00501791	chr2	215138095	OpenSea
cg05724742	-0.156246	4.663e-05	0.00501921	chr13	45985650	OpenSea	ZC3H13;ZC3H13;ZC3H13;ZC3H13;ZC3H13;ZC3H13;ZC3H13;ZC3H13;ZC3H13;ZC3H13;ZC3H13;ZC3H13;ZC3H13;ZC3H13;ZC3H13;ZC3H13	exon_10;exon_10;exon_10;exon_11;exon_10;exon_11;exon_10;exon_10;exon_11;exon_10;exon_10;exon_10;exon_10;exon_7;exon_10;exon_11
cg14758173	-0.315968	4.66415e-05	0.0050198	chr1	201720297	OpenSea
cg07067452	-0.118004	4.66754e-05	0.00502282	chr11	23403484	Shore
cg16835981	-0.291943	4.66825e-05	0.00502293	chr11	103803352	OpenSea
cg07533159	-0.304362	4.67132e-05	0.00502513	chr6	125986784	Island
cg22080856	-0.235491	4.67201e-05	0.00502513	chr2	98542171	OpenSea
cg05945844	0.142176	4.67208e-05	0.00502513	chr16	85295465	OpenSea
cg04144703	-0.352518	4.68006e-05	0.00503308	chr21	42249133	OpenSea
cg00810989	-0.28118	4.68095e-05	0.00503339	chr9	37325165	OpenSea
cg11991516	-0.0896068	4.68155e-05	0.00503339	chr17	77451703	Island
cg09168292	-0.185286	4.68329e-05	0.00503462	chr1	13703013	Shelf	PRDM2;PRDM2	TSS1500;TSS1500
cg13901338	-0.406942	4.68413e-05	0.00503489	chr9	89730929	OpenSea
cg05446794	-0.179558	4.6877e-05	0.00503808	chr15	75381154	OpenSea
cg23416023	-0.170659	4.69009e-05	0.00504001	chr14	45213640	OpenSea
cg19596454	-0.14265	4.69164e-05	0.00504098	chr10	103967926	Shore
cg26810767	-0.169387	4.69219e-05	0.00504098	chr16	79269944	OpenSea
cg02094556	-0.307729	4.69353e-05	0.00504178	chr1	230208627	OpenSea
cg18844331	-0.145576	4.69624e-05	0.00504404	chr7	100871638	Shelf	TRIP6	exon_7
cg24023618	-0.0911697	4.69693e-05	0.00504414	chr6	113971295	Island	HDAC2;HDAC2;HDAC2	TSS200;TSS1500;TSS200
cg06058005	-0.323844	4.70003e-05	0.00504623	chr2	55431824	OpenSea
cg21831210	-0.204122	4.70058e-05	0.00504623	chr2	15313932	OpenSea
cg11235421	-0.249127	4.70107e-05	0.00504623	chr22	18011050	OpenSea
cg02901722	-0.47646	4.70126e-05	0.00504623	chr2	43596988	Shore	THADA;THADA;THADA;THADA;THADA;THADA;THADA;THADA;THADA	TSS1500;TSS1500;TSS1500;TSS1500;TSS1500;TSS1500;TSS1500;TSS1500;TSS1500
cg06914751	-0.148025	4.70211e-05	0.0050465	chr4	105241438	OpenSea	TET2;TET2	3UTR;exon_3
cg26301123	-0.112085	4.70295e-05	0.00504676	chr22	37198458	Shore
cg25245899	-0.227804	4.70494e-05	0.00504825	chr20	38833454	Shelf
cg00932251	0.356128	4.70591e-05	0.00504865	chr14	88323172	Shore	KCNK10;KCNK10	exon_1;5UTR
cg12804755	-0.385207	4.70659e-05	0.00504874	chr11	15775169	OpenSea
cg02112609	-0.12765	4.70964e-05	0.00505137	chr16	85556343	Island
cg03860789	-0.139303	4.71454e-05	0.00505598	chr2	178771031	OpenSea
cg25433259	-0.376402	4.7156e-05	0.00505648	chr6	158850752	OpenSea
cg14519515	-0.167147	4.71985e-05	0.00505983	chr11	67266123	Shore	GRK2	TSS1500
cg21919011	-0.146012	4.71993e-05	0.00505983	chr10	68067337	OpenSea
cg07475338	-0.300346	4.72264e-05	0.00506203	chr4	184536383	OpenSea
cg21206277	0.159466	4.72319e-05	0.00506203	chr19	4048077	Island	ZBTB7A;ZBTB7A	exon_3;exon_3
cg22095194	-0.263435	4.72554e-05	0.00506391	chr17	5227848	OpenSea
cg26453818	-0.273744	4.73149e-05	0.00506964	chr6	14754868	OpenSea
cg16045223	-0.203376	4.73739e-05	0.00507532	chr1	1270992	Shelf
cg03988907	-0.309419	4.74043e-05	0.00507794	chr3	125119697	OpenSea
cg13962955	-0.196451	4.74582e-05	0.0050826	chr14	101786055	OpenSea	PPP2R5C;PPP2R5C;PPP2R5C	exon_3;exon_3;exon_3
cg18944666	-0.209849	4.74605e-05	0.0050826	chr11	92296460	OpenSea
cg12137220	-0.202626	4.74659e-05	0.0050826	chr17	19317500	OpenSea
cg03152415	-0.173488	4.7472e-05	0.00508261	chr6	69866979	Shore
cg07990106	-0.262393	4.74796e-05	0.00508278	chr5	55040012	OpenSea
cg09545866	0.386653	4.74867e-05	0.00508288	chr6	47035865	OpenSea
cg16782719	-0.278647	4.7495e-05	0.00508313	chr12	128795789	Island
cg01560119	-0.200375	4.75086e-05	0.00508394	chr13	49451644	OpenSea	SETDB2;SETDB2;SETDB2;SETDB2;SETDB2;SETDB2;SETDB2;SETDB2;SETDB2;SETDB2;SETDB2;SETDB2-PHF11;SETDB2-PHF11;SETDB2-PHF11	5UTR;exon_2;5UTR;exon_2;5UTR;exon_2;5UTR;exon_2;5UTR;exon_2;exon_2;5UTR;exon_2;exon_2
cg21339023	-0.160582	4.75175e-05	0.00508425	chr8	30364595	OpenSea
cg15242630	-0.244756	4.75326e-05	0.00508523	chr22	18005712	Shelf
cg11761249	-0.183321	4.75546e-05	0.00508693	chr6	5778340	OpenSea
cg22948576	-0.184642	4.7576e-05	0.00508858	chr17	75298267	OpenSea
cg20792713	-0.230243	4.76059e-05	0.00509113	chr1	46321222	OpenSea
cg16544169	0.198332	4.76196e-05	0.00509195	chr8	23707204	Island	NKX2-6	TSS1500
cg00533827	0.224931	4.76393e-05	0.0050934	chr2	85936704	OpenSea
cg02239980	-0.160874	4.76578e-05	0.00509474	chr12	10127391	OpenSea	CLEC7A;CLEC7A	3UTR;exon_3
cg04643920	-0.239197	4.76837e-05	0.00509686	chr21	44309443	Shore
cg11772123	-0.19874	4.77781e-05	0.00510631	chr6	10460050	OpenSea
cg07616879	0.116054	4.77878e-05	0.00510638	chr10	132817882	OpenSea
cg25718284	-0.137577	4.77933e-05	0.00510638	chr5	40437811	OpenSea
cg07053699	-0.285856	4.77969e-05	0.00510638	chr16	31429545	Shore	COX6A2	TSS1500
cg23234664	-0.13866	4.78103e-05	0.00510675	chr18	41965395	OpenSea
cg04581580	-0.1739	4.78193e-05	0.00510675	chr1	52525956	OpenSea	TUT4;TUT4	exon_2;exon_2
cg13734174	-0.123487	4.78205e-05	0.00510675	chr2	135530815	Shore	R3HDM1;R3HDM1;R3HDM1;R3HDM1;ZRANB3;ZRANB3	TSS1500;TSS1500;TSS1500;TSS1500;TSS1500;TSS200
cg02909446	-0.187895	4.78285e-05	0.00510675	chr10	72089366	Shore	SPOCK2;SPOCK2;SPOCK2	TSS1500;TSS1500;TSS1500
cg13802419	-0.243996	4.78315e-05	0.00510675	chr5	132594222	OpenSea
cg15443535	0.0934804	4.78367e-05	0.00510675	chr14	92687972	Island	RIN3;RIN3	exon_9;exon_10
cg07661407	-0.125334	4.78575e-05	0.00510832	chr1	63593267	Island	PGM1;PGM1	TSS1500;TSS200
cg15188217	-0.209092	4.78698e-05	0.00510899	chr6	106141843	OpenSea
cg07835154	-0.207761	4.78929e-05	0.00511081	chr12	124456769	Island
cg11958949	-0.133395	4.79092e-05	0.00511159	chr6	151380785	OpenSea
cg16430649	0.151779	4.79231e-05	0.00511159	chr16	3070162	OpenSea
cg18782075	-0.128777	4.79234e-05	0.00511159	chr2	162203223	OpenSea
cg19212399	-0.277089	4.79244e-05	0.00511159	chr12	107115282	OpenSea
cg02871662	-0.599723	4.79594e-05	0.00511467	chr2	60105347	OpenSea
cg05516243	-0.142277	4.7972e-05	0.00511537	chr10	19729067	OpenSea	LOC101928834	TSS1500
cg14165142	-0.227404	4.79814e-05	0.00511572	chr20	3798008	Shore
cg23515255	0.112392	4.80061e-05	0.00511771	chr12	21437536	Island	PYROXD1;PYROXD1;PYROXD1	TSS1500;TSS200;TSS200
cg13506101	-0.216317	4.80301e-05	0.00511962	chr7	104933533	OpenSea
cg01130837	-0.243305	4.80924e-05	0.00512507	chr1	101390371	OpenSea
cg04177691	-0.279824	4.80934e-05	0.00512507	chr8	40992543	OpenSea
cg15166060	-0.271034	4.81082e-05	0.00512601	chr16	11355610	OpenSea
cg22267923	-0.168408	4.81159e-05	0.00512617	chr17	17819969	Shelf
cg21446703	-0.336032	4.81632e-05	0.00513041	chr16	46908584	OpenSea
cg25556035	-0.562899	4.81678e-05	0.00513041	chr19	13017059	Shelf
cg08935664	-0.317167	4.81827e-05	0.00513135	chr5	176178416	OpenSea
cg06517798	-0.184165	4.81943e-05	0.00513194	chr1	160151493	OpenSea	ATP1A4	TSS200
cg06663713	-0.158326	4.82072e-05	0.00513195	chr5	88964587	OpenSea
cg23847089	0.123027	4.82113e-05	0.00513195	chr17	81705757	Shore
cg10880090	-0.225096	4.82127e-05	0.00513195	chr1	229340705	Shore
cg07810204	0.127303	4.83235e-05	0.0051431	chr1	1234014	Shore	B3GALT6;B3GALT6	exon_1;3UTR
cg04917472	-0.217143	4.83478e-05	0.00514482	chr20	59008231	Shore	CTSZ	TSS1500
cg17256108	-0.177584	4.83518e-05	0.00514482	chr10	132740036	Shore
cg19468962	-0.222843	4.83752e-05	0.00514666	chr19	33132005	Island	WDR88;WDR88	TSS200;TSS200
cg04136149	-0.139266	4.83815e-05	0.00514668	chr7	37449333	Shore	ELMO1;ELMO1	TSS1500;TSS200
cg03165416	-0.304728	4.83947e-05	0.00514744	chr19	19601107	OpenSea
cg11078450	-0.248984	4.84096e-05	0.00514837	chr8	28338438	OpenSea	PNOC	TSS1500
cg24417845	-0.183712	4.8433e-05	0.0051502	chr10	69056252	OpenSea
cg27029120	-0.257234	4.84827e-05	0.00515463	chr1	6394483	Shore	ACOT7	TSS1500
cg26609120	-0.302589	4.84868e-05	0.00515463	chr19	50344857	OpenSea	NAPSB	TSS200
cg03637719	-0.212384	4.84954e-05	0.00515473	chr9	133822476	OpenSea
cg16410618	-0.233384	4.85014e-05	0.00515473	chr7	66077788	Shore
cg15528872	-0.151359	4.85071e-05	0.00515473	chr2	46977953	OpenSea
cg00842555	-0.287306	4.85151e-05	0.00515473	chr1	54313089	OpenSea
cg14074581	-0.0939331	4.85183e-05	0.00515473	chr19	35741317	Island
cg09072423	-0.450629	4.85921e-05	0.00516193	chr6	3279556	OpenSea
cg26365110	-0.104803	4.86084e-05	0.00516263	chr10	31420215	OpenSea
cg07370751	-0.170713	4.8611e-05	0.00516263	chr12	51971151	OpenSea
cg17353568	-0.263615	4.86349e-05	0.00516452	chr10	74901334	OpenSea
cg22216627	-0.272535	4.86553e-05	0.00516602	chr3	13645898	OpenSea
cg14289923	-0.105395	4.86613e-05	0.00516602	chr2	197706002	Island	MARS2	exon_1
cg05273581	-0.348152	4.8732e-05	0.00517287	chr3	99969388	OpenSea
cg04830118	-0.293871	4.87504e-05	0.0051738	chr20	44579727	OpenSea
cg22694703	0.250436	4.87548e-05	0.0051738	chr11	12674357	Island	TEAD1	TSS200
cg24377721	-0.30736	4.87629e-05	0.0051738	chr16	15017388	OpenSea	PDXDC1;PDXDC1;PDXDC1;PDXDC1;PDXDC1;PDXDC1;PDXDC1;PDXDC1;PDXDC1;PDXDC1	exon_10;exon_10;exon_11;exon_10;exon_11;exon_10;exon_11;exon_11;exon_10;exon_11
cg09486380	-0.193813	4.87652e-05	0.0051738	chr6	41706937	OpenSea
cg11267802	-0.638235	4.87781e-05	0.00517451	chr1	153151117	OpenSea	SPRR2G	TSS1500
cg01178830	-0.329169	4.88028e-05	0.00517648	chr11	61369831	OpenSea
cg26476820	-0.217505	4.88198e-05	0.00517764	chr2	85410728	Shelf	CAPG;CAPG;CAPG;CAPG;CAPG	TSS1500;TSS1500;TSS1500;TSS1500;TSS1500
cg14047339	-0.228471	4.88818e-05	0.00518322	chr6	45377807	Island	SUPT3H;SUPT3H;SUPT3H;SUPT3H;SUPT3H;SUPT3H;SUPT3H;SUPT3H;SUPT3H;SUPT3H;SUPT3H;SUPT3H;SUPT3H;SUPT3H;SUPT3H;SUPT3H;SUPT3H;SUPT3H	5UTR;exon_1;5UTR;exon_1;5UTR;exon_1;5UTR;exon_1;5UTR;exon_1;5UTR;exon_1;exon_1;TSS200;TSS200;TSS200;TSS200;TSS200
cg12285945	-0.112017	4.88848e-05	0.00518322	chr20	25214276	OpenSea
cg19207022	-0.178672	4.89112e-05	0.00518538	chr11	63974289	Shore	COX8A	TSS1500
cg04064963	-0.148642	4.89661e-05	0.00519055	chr6	157822354	Shore	SNX9	TSS1500
cg26474124	-0.237217	4.89784e-05	0.00519109	chr2	70141325	Shore
cg04880464	-0.159319	4.89835e-05	0.00519109	chr8	66535685	OpenSea
cg22943574	-0.248709	4.89924e-05	0.00519138	chr17	75078689	Shore
cg01285176	-0.206773	4.90774e-05	0.00519973	chr22	31295658	OpenSea
cg04749935	-0.105871	4.9131e-05	0.00520475	chr3	46979377	Island	NBEAL2	TSS1500
cg14071758	-0.228671	4.91681e-05	0.00520802	chr18	79375101	Shore
cg12355451	-0.162276	4.91961e-05	0.00521034	chr8	28400139	Shore
cg11553088	-0.267975	4.92252e-05	0.00521277	chr22	23422002	OpenSea
cg26126956	-0.289133	4.93121e-05	0.00522131	chr22	46421755	OpenSea
cg27412987	0.234195	4.93375e-05	0.00522335	chr2	158968626	Island	TANC1;TANC1;TANC1;TANC1;TANC1;TANC1;TANC1	TSS200;TSS200;TSS200;TSS200;TSS200;TSS200;TSS200
cg18654674	-0.294287	4.93597e-05	0.00522445	chr7	93165669	OpenSea
cg07026883	-0.169852	4.93603e-05	0.00522445	chr4	122209092	OpenSea
cg22416415	0.0780067	4.94053e-05	0.00522812	chr20	3683394	Shore	ADAM33;ADAM33;ADAM33	TSS1500;TSS1500;TSS1500
cg06784563	-0.359129	4.94074e-05	0.00522812	chr18	79524509	Island
cg20774552	-0.186501	4.94562e-05	0.00523263	chr11	46393766	Shore
cg25142260	-0.212738	4.94961e-05	0.0052362	chr5	98888222	OpenSea	CHD1;CHD1;CHD1;CHD1;CHD1	exon_17;exon_17;exon_17;exon_17;exon_17
cg20797683	0.0934994	4.95358e-05	0.00523975	chr5	88883232	Shore	MEF2C-AS1;MEF2C-AS1;MEF2C-AS1;MEF2C;MEF2C;MEF2C;MEF2C;MEF2C;MEF2C;MEF2C;MEF2C;MEF2C;MEF2C;MEF2C;MEF2C;MEF2C;MEF2C;MEF2C;MEF2C;MEF2C;MEF2C;MEF2C;MEF2C;MEF2C	TSS200;TSS200;TSS200;TSS200;TSS200;TSS200;TSS200;TSS200;TSS200;TSS200;TSS200;TSS200;TSS200;TSS200;TSS200;TSS200;TSS200;TSS200;TSS200;TSS200;TSS200;TSS200;TSS200;TSS200
cg15771408	-0.205247	4.95428e-05	0.00523983	chr4	153528025	OpenSea
cg15551881	-0.211677	4.95567e-05	0.0052403	chr9	120926437	Shelf
cg00583994	-0.146956	4.95597e-05	0.0052403	chr16	90026272	Shelf
cg27416173	-0.285923	4.95888e-05	0.00524272	chr18	24705244	OpenSea
cg22033293	-0.322132	4.96208e-05	0.00524545	chr17	2019025	OpenSea
cg26574610	-0.275107	4.96684e-05	0.00524875	chr22	23753802	Shelf
cg11964578	-0.16527	4.9669e-05	0.00524875	chr19	2430341	Island	LMNB2;LMNB2	3UTR;exon_12
cg00562976	-0.166501	4.96707e-05	0.00524875	chr12	95533769	OpenSea	USP44;USP44;USP44;USP44;USP44;USP44;USP44;USP44;USP44;USP44;USP44	exon_2;exon_2;exon_3;exon_2;exon_2;exon_3;exon_2;exon_2;exon_2;exon_2;exon_2
cg16165517	-0.225459	4.96776e-05	0.00524882	chr4	6275684	OpenSea
cg10239376	-0.336616	4.96942e-05	0.00524992	chr4	74873880	OpenSea
cg14646944	-0.307237	4.97132e-05	0.00525126	chr16	66551968	Shore	CKLF-CMTM1;CKLF-CMTM1;CKLF-CMTM1;CKLF;CKLF;CKLF;CKLF;CKLF	TSS1500;TSS1500;TSS1500;TSS1500;TSS1500;TSS1500;TSS1500;TSS1500
cg03824122	-0.116223	4.97922e-05	0.00525895	chr10	37858195	Shore	ZNF248;ZNF248;ZNF248;ZNF248;ZNF248;ZNF248;ZNF248;ZNF248;ZNF248;ZNF248;ZNF248;ZNF248;ZNF248;ZNF248;ZNF248;ZNF248;ZNF248;ZNF248;ZNF248;ZNF248;ZNF248;ZNF248;ZNF248;ZNF248;ZNF248;ZNF248;ZNF248;ZNF248;ZNF248;ZNF248;ZNF248;ZNF248;ZNF248;ZNF248;ZNF248;ZNF248;ZNF248;ZNF248;ZNF248;ZNF248;ZNF248;ZNF248;ZNF248;ZNF248;ZNF248;ZNF248;ZNF248	TSS200;TSS200;TSS1500;TSS1500;TSS1500;TSS1500;TSS1500;TSS1500;TSS1500;TSS1500;TSS1500;TSS1500;TSS1500;TSS1500;TSS1500;TSS1500;TSS1500;TSS1500;TSS1500;TSS1500;TSS200;TSS200;TSS200;TSS200;TSS200;TSS200;TSS1500;TSS1500;TSS1500;TSS1500;TSS1500;TSS200;TSS1500;TSS1500;TSS1500;TSS1500;TSS1500;TSS1500;TSS1500;TSS1500;TSS200;TSS1500;TSS1500;TSS1500;TSS1500;TSS200;TSS200
cg00543524	-0.28852	4.9801e-05	0.00525922	chr22	40210133	OpenSea
cg07728579	-0.183166	4.98395e-05	0.00526263	chr15	82806261	Shelf	FSD2;FSD2;FSD2	TSS200;TSS200;TSS200
cg23251296	-0.301551	4.9854e-05	0.00526339	chr17	63933654	OpenSea	CD79B;CD79B;CD79B;CD79B	TSS1500;TSS1500;TSS1500;TSS1500
cg21106065	-0.208835	4.98592e-05	0.00526339	chr15	67077888	OpenSea
cg16478616	-0.19165	4.98674e-05	0.0052636	chr14	102805752	OpenSea
cg08213898	-0.22514	4.9887e-05	0.00526501	chr6	25387974	OpenSea
cg24037828	-0.34382	4.99143e-05	0.00526723	chr19	7202063	Shelf
cg24980032	-0.283749	4.99345e-05	0.00526871	chr12	132067047	OpenSea
cg15928596	-0.360556	4.9948e-05	0.00526947	chr4	70844240	OpenSea
cg02160826	-0.12056	4.99562e-05	0.00526968	chr10	73252831	Shore	MRPS16;DNAJC9-AS1;DNAJC9-AS1;DNAJC9-AS1	TSS200;exon_1;exon_1;exon_1
cg01038640	-0.196473	4.99839e-05	0.00527194	chr5	157670837	Shore	C5orf52	TSS1500
cg10062327	-0.195115	5.00085e-05	0.00527388	chr5	82673653	OpenSea
cg01675836	-0.156176	5.00415e-05	0.0052767	chr1	181128661	OpenSea
cg21294961	-0.404864	5.00915e-05	0.00528084	chr16	25051420	OpenSea
cg09004660	-0.308747	5.00954e-05	0.00528084	chr5	179975497	OpenSea
cg07880956	-0.327623	5.00996e-05	0.00528084	chr5	127758016	OpenSea
cg24465041	-0.411124	5.01259e-05	0.00528295	chr7	115209143	OpenSea
cg05746903	0.20184	5.01429e-05	0.00528409	chr3	161274883	OpenSea
cg02478265	-0.475508	5.01857e-05	0.00528793	chr2	126978792	Shore
cg17607231	-0.169615	5.02002e-05	0.00528881	chr2	230225614	OpenSea	SP110;SP110;SP110;SP110;SP110;SP110;SP110;SP110;SP110;SP110;SP140;SP140;SP140;SP140;SP140	5UTR;exon_1;5UTR;exon_1;5UTR;exon_1;5UTR;exon_1;5UTR;exon_1;TSS200;TSS200;TSS200;TSS200;TSS200
cg15719730	-0.250832	5.02162e-05	0.00528977	chr10	124694032	OpenSea
cg26289504	-0.275577	5.02219e-05	0.00528977	chr2	17375317	OpenSea
cg22355352	-0.111142	5.02309e-05	0.00529005	chr1	159923854	Shore	TAGLN2	TSS200
cg13605491	-0.583223	5.02454e-05	0.00529059	chr9	36149027	OpenSea
cg12965202	-0.106023	5.02485e-05	0.00529059	chr14	81222092	Shore	LOC101928504;GTF2A1;GTF2A1;GTF2A1	exon_2;TSS1500;TSS1500;TSS1500
cg20154144	-0.114146	5.02656e-05	0.00529173	chr14	30622358	OpenSea	SCFD1;SCFD1;SCFD1;SCFD1;SCFD1;SCFD1;SCFD1;SCFD1;SCFD1;SCFD1;SCFD1	5UTR;exon_1;5UTR;exon_1;5UTR;exon_1;5UTR;exon_1;exon_1;5UTR;exon_1
cg23508796	-0.409863	5.03047e-05	0.00529453	chr6	216043	OpenSea
cg09167133	-0.452282	5.03047e-05	0.00529453	chr6	12026377	OpenSea
cg25316258	-0.184757	5.03232e-05	0.00529581	chr20	45971302	Island	ZNF335	exon_2
cg13549362	-0.163056	5.04165e-05	0.00530496	chr22	22030736	OpenSea
cg19016768	-0.179749	5.04507e-05	0.00530728	chr3	48952650	OpenSea
cg23154620	-0.102697	5.0451e-05	0.00530728	chr8	99012927	Shore	VPS13B;VPS13B;VPS13B;VPS13B;VPS13B	TSS1500;TSS1500;TSS1500;TSS1500;TSS1500
cg24018185	-0.177729	5.05149e-05	0.00531281	chr12	116361519	OpenSea
cg00058857	-0.241459	5.05198e-05	0.00531281	chr3	100209147	OpenSea
cg15527431	-0.202764	5.05225e-05	0.00531281	chr10	124072352	OpenSea
cg07012735	-0.205116	5.05785e-05	0.00531803	chr2	62948598	OpenSea	EHBP1;EHBP1;EHBP1;EHBP1;EHBP1;EHBP1;EHBP1;EHBP1;EHBP1;EHBP1;EHBP1;EHBP1;EHBP1	exon_13;exon_13;exon_13;exon_14;exon_14;exon_14;exon_14;exon_14;exon_13;exon_13;exon_13;exon_13;exon_14
cg11750093	-0.10683	5.05875e-05	0.00531832	chr7	135392891	OpenSea
cg25040843	-0.27106	5.06154e-05	0.00531976	chr6	36365370	OpenSea
cg11537677	-0.254562	5.06182e-05	0.00531976	chr2	60391469	OpenSea	MIR4432HG	TSS200
cg22832532	-0.575177	5.06201e-05	0.00531976	chr17	65711854	OpenSea
cg09251914	-0.214065	5.06458e-05	0.0053218	chr16	85330928	Shore
cg05191879	-0.109829	5.06762e-05	0.00532433	chr8	143568560	Shore	MROH6	exon_10
cg12730165	-0.188418	5.06904e-05	0.00532516	chr10	102803009	OpenSea
cg24590165	-0.334452	5.07092e-05	0.00532641	chr10	92720640	OpenSea
cg03665078	-0.2318	5.0715e-05	0.00532641	chr5	119354266	Shore	TNFAIP8	TSS1500
cg16848717	-0.248066	5.07213e-05	0.00532641	chr18	79398180	Island
cg06969469	0.180475	5.07363e-05	0.00532733	chr2	120797241	OpenSea
cg04901613	-0.481378	5.07563e-05	0.00532845	chr3	50570770	Shore
cg02737288	-0.31968	5.07596e-05	0.00532845	chr14	63713209	OpenSea
cg06813419	-0.256521	5.07907e-05	0.00533105	chr1	211328829	Shore
cg10503610	-0.254028	5.08378e-05	0.00533533	chr1	154860645	OpenSea	KCNN3	TSS1500
cg10370332	-0.220602	5.08538e-05	0.00533634	chr19	42123532	OpenSea
cg07650516	-0.153277	5.08603e-05	0.00533636	chr2	64861747	Shore
cg08728761	-0.162253	5.08783e-05	0.00533759	chr5	73565957	Shore	ANKRA2	TSS1500
cg26313511	0.211622	5.0903e-05	0.00533951	chr3	125334971	OpenSea
cg23724678	-0.208781	5.09153e-05	0.00534007	chr6	87879759	OpenSea
cg05359207	-0.300637	5.09227e-05	0.00534007	chr20	53579967	Shore
cg10892268	-0.280815	5.09287e-05	0.00534007	chr19	3025667	Shelf
cg04500429	-0.258414	5.09336e-05	0.00534007	chr7	140304271	OpenSea
cg26166595	-0.222892	5.09751e-05	0.00534321	chr11	11977168	OpenSea
cg15708373	-0.195789	5.0978e-05	0.00534321	chr8	80485554	Shore	ZBTB10;ZBTB10;ZBTB10	TSS1500;TSS1500;TSS200
cg02029843	-0.425647	5.09826e-05	0.00534321	chr6	11277772	OpenSea
cg18718988	-0.146032	5.1003e-05	0.00534468	chr13	48379594	OpenSea	RB1	exon_14
cg07602312	-0.107257	5.10325e-05	0.00534711	chr13	102806540	OpenSea	BIVM-ERCC5	TSS1500
cg10969521	-0.186104	5.10474e-05	0.00534801	chr21	34983240	OpenSea
cg17132004	-0.186883	5.1074e-05	0.00535014	chr11	47366294	OpenSea
cg11447573	-0.136566	5.10922e-05	0.00535137	chr10	119478377	OpenSea
cg19227526	-0.280252	5.1115e-05	0.0053531	chr3	9887771	Shelf
cg05060240	-0.417317	5.11581e-05	0.00535538	chr8	102859275	Shelf
cg19425513	0.436192	5.11637e-05	0.00535538	chr12	78229632	OpenSea
cg20908993	-0.185273	5.11658e-05	0.00535538	chr14	67359661	Island	ATP6V1D;EIF2S1	exon_1;TSS1500
cg20170989	-0.287589	5.11674e-05	0.00535538	chr7	53035028	Shore	POM121L12	TSS1500
cg23204384	-0.205179	5.11746e-05	0.00535538	chr20	31406286	OpenSea	DEFB121	TSS200
cg17917283	-0.17428	5.11749e-05	0.00535538	chr12	1533479	Shore	LOC107984507	TSS1500
cg09030501	-0.0988116	5.12018e-05	0.00535753	chr11	86068210	Shore
cg18153499	-0.185377	5.12364e-05	0.00535958	chr19	46639202	Island
cg01433114	-0.14349	5.12398e-05	0.00535958	chr10	87094001	Island	GLUD1;GLUD1;GLUD1;GLUD1;GLUD1;GLUD1;SHLD2;SHLD2;SHLD2;SHLD2;SHLD2;SHLD2;SHLD2;SHLD2;SHLD2;SHLD2;SHLD2;SHLD2;SHLD2;SHLD2;SHLD2;SHLD2;SHLD2;SHLD2;SHLD2;SHLD2	exon_1;5UTR;5UTR;exon_1;5UTR;exon_1;TSS1500;TSS1500;TSS1500;TSS1500;TSS1500;TSS1500;TSS1500;TSS1500;TSS1500;TSS1500;TSS1500;TSS1500;TSS1500;TSS1500;TSS1500;TSS1500;TSS1500;TSS1500;TSS1500;TSS1500
cg11823214	-0.153094	5.12431e-05	0.00535958	chr1	163321697	Island	RGS5;RGS5;RGS5;NUF2;NUF2	5UTR;exon_1;exon_1;TSS1500;TSS1500
cg10540721	-0.462123	5.12468e-05	0.00535958	chr1	200389290	OpenSea
cg08082088	-0.187478	5.12723e-05	0.00536159	chr9	96756438	OpenSea	ZNF510;ZNF510;ZNF510;ZNF510;ZNF510;ZNF510	3UTR;exon_6;3UTR;exon_5;3UTR;exon_6
cg18531954	-0.101506	5.13034e-05	0.00536418	chr7	7969738	Island	GLCCI1;GLCCI1-DT	exon_1;TSS1500
cg06139706	-0.326906	5.13214e-05	0.00536539	chr6	105893981	OpenSea
cg01573203	-0.276806	5.13447e-05	0.00536716	chr22	17796101	Shelf
cg27031754	-0.198492	5.13845e-05	0.00537066	chr5	54890112	OpenSea
cg15656261	-0.178403	5.1407e-05	0.00537234	chr13	100461552	OpenSea
cg09745791	-0.178404	5.1423e-05	0.00537335	chr16	75218721	OpenSea	CTRB1;CTRB1	TSS1500;TSS1500
cg25812421	-0.176935	5.14358e-05	0.00537402	chr21	34631045	OpenSea
cg25048241	-0.340474	5.14775e-05	0.00537771	chr8	23606189	OpenSea
cg09682986	-0.146458	5.14858e-05	0.00537791	chr7	124823095	OpenSea	POT1;POT1;POT1;POT1;POT1;POT1;POT1	3UTR;exon_18;3UTR;exon_19;exon_20;exon_18;exon_20
cg21123740	-0.265164	5.15225e-05	0.00538108	chr4	119580913	OpenSea
cg15205389	-0.165971	5.15421e-05	0.00538246	chr10	71570148	OpenSea
cg19888099	-0.264182	5.15702e-05	0.00538473	chr22	22932137	OpenSea
cg12423344	-0.118918	5.1592e-05	0.00538612	chr19	3061191	Island	TLE5;TLE5;TLE5	exon_2;exon_2;exon_2
cg02416344	-0.147876	5.15963e-05	0.00538612	chr15	56701032	OpenSea	ZNF280D;ZNF280D;ZNF280D;ZNF280D;ZNF280D	exon_5;exon_6;exon_6;exon_6;exon_6
cg15541838	-0.165635	5.16193e-05	0.00538746	chr14	50450689	OpenSea
cg08249912	-0.10619	5.16219e-05	0.00538746	chr4	185395994	Island	ANKRD37;LRP2BP;LRP2BP;LRP2BP	TSS1500;TSS200;TSS200;TSS200
cg21575558	-0.231289	5.16282e-05	0.00538746	chr1	222590171	Shore	TAF1A-AS1;TAF1A;TAF1A;TAF1A	exon_1;TSS1500;TSS1500;TSS1500
cg17019756	-0.300259	5.16476e-05	0.00538881	chr11	123438535	OpenSea
cg18987812	-0.162523	5.16799e-05	0.00539152	chr10	74151864	Shore	AP3M1;AP3M1;AP3M1;AP3M1;AP3M1;AP3M1	TSS1500;TSS1500;TSS1500;TSS1500;TSS1500;TSS1500
cg21018498	-0.178992	5.1691e-05	0.00539184	chr16	3081532	OpenSea
cg15955046	-0.215889	5.16958e-05	0.00539184	chr2	3596092	Shore
cg20541779	-0.17418	5.17163e-05	0.00539332	chr11	104892060	OpenSea
cg27473215	-0.297149	5.17398e-05	0.00539458	chr1	167328379	OpenSea	POU2F1	TSS1500
cg27443598	-0.118482	5.17413e-05	0.00539458	chr2	26942785	OpenSea
cg18728264	-0.211929	5.1775e-05	0.00539743	chr11	118895782	OpenSea	CXCR5;CXCR5;CXCR5;CXCR5	exon_2;3UTR;exon_1;3UTR
cg14230515	-0.268345	5.18465e-05	0.00540367	chr9	124299170	OpenSea
cg06891043	-0.282175	5.18477e-05	0.00540367	chr17	7283399	Shore
cg07682871	-0.11909	5.18543e-05	0.0054037	chr6	31137600	OpenSea	PSORS1C2;PSORS1C2	3UTR;exon_2
cg09349343	-0.203794	5.18644e-05	0.00540408	chr6	33277940	Shore	B3GALT4	exon_1
cg11009804	-0.227803	5.18892e-05	0.005406	chr7	50312286	OpenSea
cg03624316	-0.216758	5.19256e-05	0.00540912	chr12	53299270	Shore	PFDN5;PFDN5;MYG1	exon_6;exon_4;TSS1500
cg02060738	-0.367358	5.19452e-05	0.00541028	chr15	29033108	OpenSea
cg00004505	-0.432123	5.19495e-05	0.00541028	chr9	120844750	Shore	CUTALP	exon_1
cg22213235	0.165561	5.19775e-05	0.00541253	chr4	755158	Shelf
cg00292073	0.126149	5.19851e-05	0.00541265	chr16	1137671	OpenSea
cg26684265	-0.30518	5.20354e-05	0.00541655	chr12	11546336	OpenSea
cg25526441	-0.235896	5.20355e-05	0.00541655	chr12	4139474	OpenSea
cg27344985	0.117556	5.20577e-05	0.00541786	chr6	31973839	Shore
cg09568811	-0.272585	5.20609e-05	0.00541786	chr13	77828196	OpenSea
cg05446659	-0.280863	5.21194e-05	0.0054231	chr17	47949246	OpenSea	PNPO;PNPO	exon_7;3UTR
cg19396666	-0.225933	5.2124e-05	0.0054231	chr10	124106764	OpenSea
cg09464263	-0.139063	5.22262e-05	0.00543208	chr2	138501472	Island	SPOPL	TSS1500
cg22028456	-0.193176	5.22291e-05	0.00543208	chr11	125072726	OpenSea
cg02512282	-0.145765	5.22297e-05	0.00543208	chr2	20429678	OpenSea
cg11455974	-0.251156	5.22608e-05	0.00543465	chr7	100217739	OpenSea
cg17546181	-0.159818	5.22752e-05	0.00543513	chr12	45852190	OpenSea	ARID2;ARID2	exon_15;exon_15
cg26692749	-0.165113	5.22783e-05	0.00543513	chr1	24535429	Island	RCAN3;RCAN3;RCAN3;RCAN3;RCAN3;RCAN3;RCAN3;RCAN3;RCAN3;RCAN3;RCAN3;RCAN3;RCAN3;RCAN3;RCAN3;RCAN3;RCAN3;RCAN3;RCAN3;RCAN3	exon_5;3UTR;exon_5;3UTR;exon_5;3UTR;exon_4;3UTR;exon_4;3UTR;exon_3;3UTR;exon_4;3UTR;exon_4;3UTR;exon_2;3UTR;exon_5;3UTR
cg06241901	-0.396914	5.23191e-05	0.0054387	chr6	43276566	Island
cg24392083	-0.199556	5.24135e-05	0.00544784	chr13	42039471	Shore	DGKH	TSS1500
cg25865570	-0.190936	5.24529e-05	0.00545126	chr10	11004420	OpenSea	CELF2;CELF2;CELF2;CELF2;CELF2;CELF2;CELF2;CELF2;CELF2;CELF2;CELF2;CELF2;CELF2	TSS1500;TSS1500;TSS1500;TSS1500;TSS1500;TSS1500;TSS1500;TSS1500;TSS1500;TSS1500;TSS1500;TSS1500;TSS1500
cg27175380	-0.182589	5.25201e-05	0.00545757	chr1	34980962	Shelf
cg16772120	-0.259166	5.25988e-05	0.0054643	chr3	23918047	Shore	NKIRAS1;NKIRAS1;NKIRAS1;NKIRAS1;NKIRAS1;NKIRAS1;NKIRAS1;NKIRAS1;NKIRAS1;NKIRAS1;NKIRAS1;NKIRAS1;NKIRAS1;NKIRAS1;NKIRAS1;NKIRAS1;NKIRAS1;NKIRAS1;NKIRAS1;NKIRAS1;NKIRAS1;NKIRAS1;NKIRAS1	TSS1500;TSS1500;TSS1500;TSS1500;TSS1500;TSS1500;TSS1500;TSS1500;TSS1500;TSS1500;TSS1500;TSS1500;TSS1500;TSS1500;TSS1500;TSS1500;TSS1500;TSS1500;TSS1500;TSS1500;TSS1500;TSS1500;TSS1500
cg26790547	-0.247479	5.26029e-05	0.0054643	chr11	14520639	Island	PSMA1;PSMA1	TSS1500;TSS1500
cg12012394	0.118321	5.26042e-05	0.0054643	chr7	157910532	Island
cg12098787	-0.166078	5.26159e-05	0.00546484	chr7	111109518	OpenSea
cg03839155	-0.54629	5.26385e-05	0.00546652	chr17	21062559	OpenSea
cg24915236	-0.131243	5.26702e-05	0.00546889	chr6	31968737	Shelf	SKIV2L	exon_25
cg07148691	-0.232634	5.26744e-05	0.00546889	chr3	187016836	OpenSea
cg18986967	-0.25138	5.26903e-05	0.00546987	chr7	141476464	OpenSea	TMEM178B;TMEM178B	exon_4;3UTR
cg16408081	-0.464897	5.27153e-05	0.00547126	chr11	67438398	Shelf	PTPRCAP;CORO1B;CORO1B	TSS1500;exon_12;exon_11
cg03453618	-0.157824	5.27166e-05	0.00547126	chr22	37245930	OpenSea
cg07376621	-0.476942	5.27412e-05	0.00547314	chr8	42173177	OpenSea
cg20411813	-0.164961	5.27906e-05	0.00547759	chr1	160192976	OpenSea
cg14151440	-0.169981	5.28244e-05	0.00548042	chr1	90013164	OpenSea	ZNF326;ZNF326;ZNF326	exon_7;exon_5;exon_7
cg08444334	-0.199698	5.28359e-05	0.00548094	chr6	38496063	OpenSea
cg06583813	-0.132077	5.28429e-05	0.00548099	chr20	64078942	Shore	OPRL1;OPRL1;OPRL1	TSS1500;TSS1500;TSS1500
cg17095637	-0.168168	5.28493e-05	0.00548099	chr13	59878172	OpenSea
cg23901789	-0.249449	5.28646e-05	0.00548189	chr19	2049404	Shore
cg09513081	-0.144548	5.2889e-05	0.00548375	chr12	32107593	Shore
cg18886273	-0.121833	5.29458e-05	0.00548897	chr13	74136348	Shore
cg21902874	-0.157714	5.29771e-05	0.00549154	chr1	40809144	OpenSea
cg02881893	-0.128981	5.30676e-05	0.00550024	chr15	56948638	OpenSea
cg23214420	-0.33807	5.31155e-05	0.00550453	chr4	47838472	Shore	CORIN;CORIN;CORIN	TSS1500;TSS1500;TSS1500
cg24995381	0.110133	5.31276e-05	0.0055051	chr7	37740554	OpenSea	GPR141;GPR141;GPR141;GPR141	exon_4;exon_4;exon_3;exon_4
cg10922077	-0.293576	5.3134e-05	0.0055051	chr6	27854732	OpenSea
cg20298448	-0.197325	5.31546e-05	0.00550656	chr4	47534238	OpenSea
cg02516245	-0.228148	5.31875e-05	0.00550929	chr10	110357102	OpenSea
cg17228448	-0.249084	5.32521e-05	0.00551531	chr12	6273111	OpenSea
cg13372316	-0.143731	5.32816e-05	0.00551768	chr9	5438394	Shore	PLGRKT	TSS1500
cg17522907	-0.117302	5.32952e-05	0.00551841	chr19	571416	Shore	BSG;BSG;BSG;BSG;BSG;BSG;BSG	5UTR;exon_1;5UTR;exon_1;TSS1500;TSS1500;TSS1500
cg16541026	-0.33706	5.3311e-05	0.00551876	chr3	48989501	Shore	P4HTM;P4HTM	TSS1500;TSS1500
cg21193909	-0.162815	5.3318e-05	0.00551876	chr3	134803206	OpenSea
cg19649900	0.457555	5.33261e-05	0.00551876	chr19	1155031	Island
cg19063856	-0.260531	5.33288e-05	0.00551876	chr17	40194443	Shelf	RAPGEFL1;RAPGEFL1;RAPGEFL1;RAPGEFL1;RAPGEFL1;RAPGEFL1	exon_15;3UTR;exon_15;3UTR;exon_15;3UTR
cg12044599	-0.521515	5.33313e-05	0.00551876	chr11	67438837	Shelf	CORO1B;CORO1B;PTPRCAP	exon_11;exon_10;TSS1500
cg00814786	-0.621429	5.33983e-05	0.00552502	chr3	99972616	OpenSea
cg02596819	-0.210412	5.34139e-05	0.00552596	chr16	8952012	Shore
cg12374834	-0.115072	5.34379e-05	0.00552776	chr1	30754758	OpenSea
cg01346147	-0.327189	5.34612e-05	0.0055295	chr6	36349632	OpenSea
cg08658787	0.446696	5.34696e-05	0.00552968	chr12	113478841	Island
cg01513081	0.225748	5.34881e-05	0.00553092	chr6	105136905	Island	BVES-AS1;BVES;BVES	TSS1500;TSS1500;TSS1500
cg01005303	-0.191703	5.35374e-05	0.00553534	chr1	11925058	Shore
cg05372265	-0.286477	5.3565e-05	0.00553752	chr20	44913412	Shelf
cg10575067	-0.287326	5.35739e-05	0.00553775	chr19	39405575	Shore	ZFP36	TSS1500
cg06611532	-0.269257	5.35807e-05	0.00553778	chr13	114134546	Shore
cg13427348	-0.495429	5.36169e-05	0.00554084	chr17	19314073	OpenSea
cg03666533	-0.39778	5.36945e-05	0.00554787	chr12	99092560	OpenSea	LOC101928937	TSS1500
cg14399206	-0.164043	5.3698e-05	0.00554787	chr13	45970409	OpenSea	ZC3H13;ZC3H13;ZC3H13;ZC3H13;ZC3H13;ZC3H13;ZC3H13;ZC3H13;ZC3H13;ZC3H13;ZC3H13;ZC3H13;ZC3H13;ZC3H13;ZC3H13;ZC3H13	exon_13;exon_13;exon_13;exon_14;exon_13;exon_14;exon_13;exon_13;exon_14;exon_13;exon_14;exon_14;exon_14;exon_10;exon_13;exon_14
cg08467687	-0.314853	5.37199e-05	0.00554945	chr22	30921927	Shore	MORC2-AS1;LOC107985544	TSS1500;TSS200
cg07718080	-0.24102	5.37497e-05	0.00555185	chr13	75986895	OpenSea
cg00238917	-0.196212	5.38172e-05	0.00555814	chr1	11967324	OpenSea
cg08001612	-0.110151	5.38601e-05	0.00556189	chr2	232768762	OpenSea	KCNJ13;KCNJ13;KCNJ13	exon_3;exon_3;exon_3
cg14523045	-0.160478	5.39116e-05	0.00556636	chr13	48446468	OpenSea
cg20716915	0.12348	5.39166e-05	0.00556636	chr4	8124931	OpenSea
cg12144532	-0.23326	5.39359e-05	0.00556761	chr8	8324725	OpenSea
cg17640894	-0.237149	5.39482e-05	0.00556761	chr19	574950	Shore
cg18953506	-0.265344	5.39485e-05	0.00556761	chr20	50023059	OpenSea
cg18991442	-0.128698	5.3957e-05	0.00556781	chr13	91347071	Shore	MIR17HG;MIR17HG	TSS1500;TSS1500
cg04817410	-0.361817	5.39985e-05	0.0055714	chr7	130352820	OpenSea
cg26083458	-0.191227	5.40766e-05	0.00557697	chr6	33312647	Shore
cg24011820	-0.339006	5.40784e-05	0.00557697	chr19	7658339	OpenSea
cg17552710	-0.284141	5.40798e-05	0.00557697	chr5	139683414	Shelf	CXXC5;CXXC5;CXXC5;CXXC5;CXXC5;CXXC5;CXXC5;CXXC5;CXXC5;CXXC5;CXXC5;CXXC5;CXXC5;CXXC5;CXXC5;CXXC5;CXXC5;CXXC5;CXXC5;CXXC5;CXXC5;CXXC5;CXXC5;CXXC5;CXXC5;CXXC5;CXXC5;CXXC5	exon_4;3UTR;exon_3;3UTR;exon_3;3UTR;exon_3;3UTR;exon_4;3UTR;exon_4;3UTR;exon_3;3UTR;exon_5;3UTR;exon_3;3UTR;exon_4;3UTR;exon_3;3UTR;exon_4;3UTR;exon_4;3UTR;exon_3;3UTR
cg15569739	-0.151984	5.40826e-05	0.00557697	chr2	178651894	OpenSea	TTN;TTN;TTN	exon_160;exon_205;exon_159
cg09047532	-0.274041	5.40855e-05	0.00557697	chr6	1436803	OpenSea
cg12727718	-0.212597	5.41508e-05	0.00558239	chr18	23228883	OpenSea
cg16604500	-0.230654	5.4162e-05	0.00558239	chr6	70059713	OpenSea
cg25395479	-0.354823	5.41643e-05	0.00558239	chr20	51495686	Shelf
cg01940297	-0.21655	5.4166e-05	0.00558239	chr8	128048945	OpenSea	MIR1207	TSS1500
cg10170306	-0.278694	5.41711e-05	0.00558239	chr9	124872966	Shelf
cg03061672	-0.264003	5.41927e-05	0.00558393	chr10	940659	OpenSea
cg20619563	-0.135463	5.42082e-05	0.00558485	chr6	83911739	OpenSea
cg05414163	-0.379656	5.43192e-05	0.0055956	chr17	59366995	OpenSea
cg05132293	-0.150714	5.43731e-05	0.00560047	chr4	39626381	OpenSea
cg24401427	-0.234226	5.44519e-05	0.00560745	chr5	77719127	OpenSea
cg08743794	-0.295069	5.44541e-05	0.00560745	chr6	30688800	Shore	NRM;NRM;NRM;NRM;NRM;NRM;NRM;NRM;NRM;NRM	exon_4;3UTR;exon_3;exon_3;exon_2;exon_4;exon_5;exon_4;exon_3;exon_3
cg16936953	-0.1747	5.44706e-05	0.00560846	chr17	59838304	OpenSea	VMP1;VMP1;VMP1;VMP1;VMP1;VMP1;VMP1;VMP1;VMP1;VMP1	exon_11;exon_12;exon_10;exon_10;exon_11;exon_10;exon_9;exon_9;exon_10;exon_11
cg03904435	-0.234549	5.44998e-05	0.00561078	chr5	146173806	OpenSea
cg20659663	0.119174	5.45562e-05	0.0056159	chr19	1307394	Shore
cg08887232	-0.191319	5.45714e-05	0.0056162	chr13	65967736	OpenSea	MIR548X2	TSS1500
cg22006683	-0.275207	5.45724e-05	0.0056162	chr1	156153029	OpenSea	SEMA4A;SEMA4A	TSS1500;TSS1500
cg10939001	-0.273534	5.45966e-05	0.005618	chr6	146871074	OpenSea
cg27349687	-0.433129	5.46151e-05	0.00561859	chr5	176509020	OpenSea	FAF2;FAF2	exon_11;3UTR
cg27262054	-0.311145	5.46175e-05	0.00561859	chr16	73033626	OpenSea
cg00824141	0.538542	5.46222e-05	0.00561859	chr2	105399061	Island	FHL2;FHL2;FHL2;FHL2;FHL2;FHL2;FHL2	TSS200;TSS200;TSS200;TSS200;TSS200;TSS200;TSS200
cg00292887	-0.29397	5.46314e-05	0.00561873	chr1	15957723	OpenSea
cg22521934	-0.150218	5.4637e-05	0.00561873	chr17	40358834	Shelf
cg02660676	-0.1422	5.46635e-05	0.00562078	chr16	4401140	OpenSea
cg11992992	-0.177504	5.46717e-05	0.00562094	chr3	71584065	Island	FOXP1;FOXP1;FOXP1;FOXP1;FOXP1;FOXP1;FOXP1;FOXP1;FOXP1	TSS200;TSS1500;TSS1500;TSS1500;TSS1500;TSS200;TSS200;TSS1500;TSS1500
cg12435538	-0.206406	5.46873e-05	0.00562165	chr14	22485879	OpenSea
cg02425445	-0.382468	5.4692e-05	0.00562165	chr16	23951151	OpenSea
cg17393635	-0.321406	5.47105e-05	0.00562264	chr19	49340308	Island	CD37;CD37	exon_8;exon_8
cg11699465	-0.257694	5.4715e-05	0.00562264	chr7	130010588	OpenSea
cg21979972	-0.183594	5.47335e-05	0.00562386	chr19	29836532	OpenSea
cg15747177	-0.243063	5.47413e-05	0.00562398	chr5	179819794	Shore	SQSTM1	TSS1500
cg16320859	-0.185927	5.47738e-05	0.00562579	chr13	49465093	OpenSea
cg06282561	-0.354007	5.47843e-05	0.00562579	chr9	137838377	Shelf	MIR602	TSS200
cg24785314	-0.246603	5.47929e-05	0.00562579	chr10	113854399	Shore	NHLRC2;DCLRE1A;DCLRE1A	TSS1500;TSS1500;TSS200
cg16296829	-0.244736	5.47988e-05	0.00562579	chr1	154860059	OpenSea	KCNN3	TSS200
cg14686024	-0.236539	5.47989e-05	0.00562579	chr13	49247689	Shore	LOC105370203;CDADC1;CDADC1;CDADC1	exon_1;TSS1500;TSS1500;TSS1500
cg05906357	-0.165024	5.4799e-05	0.00562579	chr20	63727398	OpenSea
cg16471167	-0.271618	5.48218e-05	0.00562745	chr16	88046133	OpenSea
cg24326223	-0.119242	5.48576e-05	0.00563044	chr3	37327212	OpenSea	GOLGA4;GOLGA4	exon_15;exon_14
cg05361458	-0.151685	5.49168e-05	0.00563583	chr16	88886846	Island	LOC101927793	exon_3
cg07106534	-0.469574	5.50035e-05	0.00564405	chr21	41931228	OpenSea
cg17788066	-0.330396	5.50175e-05	0.00564435	chr4	96016765	OpenSea
cg13439406	0.157	5.50199e-05	0.00564435	chr6	31955752	Shelf
cg23584300	-0.21058	5.50492e-05	0.00564667	chr18	55510285	OpenSea
cg17266079	-0.258275	5.50967e-05	0.00565085	chr12	8913057	Shore	PHC1	TSS1500
cg24716664	0.130458	5.51141e-05	0.00565196	chr11	1006121	Shore
cg13315450	-0.116952	5.51816e-05	0.00565819	chr2	219249567	Shelf	STK16;STK16;STK16;STK16;STK16;STK16;STK16;STK16	exon_8;3UTR;exon_8;3UTR;exon_6;3UTR;exon_6;3UTR
cg14230320	-0.172063	5.52013e-05	0.00565938	chr18	58761408	OpenSea
cg16333871	-0.150002	5.52066e-05	0.00565938	chr5	85421004	OpenSea
cg00188547	-0.0745228	5.52169e-05	0.00565974	chr8	100150581	OpenSea	POLR2K	TSS200
cg10222255	-0.177527	5.52395e-05	0.00566138	chr19	44960786	OpenSea
cg03173618	-0.172046	5.52469e-05	0.00566144	chr2	96259939	OpenSea
cg26779591	-0.181498	5.52559e-05	0.00566168	chr11	120337018	Shore	ARHGEF12;ARHGEF12;ARHGEF12;ARHGEF12	5UTR;exon_1;5UTR;exon_1
cg08681110	0.363068	5.52643e-05	0.00566186	chr6	113857322	Shore	MARCKS	TSS200
cg16200954	-0.155704	5.52864e-05	0.00566299	chr11	35391195	OpenSea
cg18072884	-0.345959	5.52888e-05	0.00566299	chr12	109967843	OpenSea
cg06168473	-0.39125	5.52989e-05	0.00566334	chr22	46705149	Shelf
cg12149114	-0.120463	5.53313e-05	0.00566502	chr20	20334656	OpenSea
cg01959106	-0.13424	5.53335e-05	0.00566502	chr3	153161899	Island	RAP2B	TSS1500
cg04781839	0.105178	5.53355e-05	0.00566502	chr16	1324936	OpenSea	UBE2I;UBE2I;UBE2I;UBE2I;UBE2I;UBE2I;UBE2I;UBE2I	exon_7;3UTR;exon_8;3UTR;exon_7;3UTR;exon_7;3UTR
cg11313529	-0.197053	5.5398e-05	0.00566962	chr22	50193005	Shore
cg09295498	-0.21564	5.54037e-05	0.00566962	chr12	11762817	OpenSea
cg03095503	-0.19971	5.54048e-05	0.00566962	chr22	50541214	Shelf
cg22241777	-0.108875	5.54073e-05	0.00566962	chr2	229919136	Shelf
cg07049764	-0.2576	5.54254e-05	0.00567078	chr6	134619302	OpenSea
cg17697139	-0.191415	5.54366e-05	0.00567124	chr12	96328140	OpenSea
cg22819488	-0.130805	5.54723e-05	0.00567368	chr3	28348795	Island	AZI2;AZI2;AZI2;AZI2;AZI2;AZI2;AZI2;AZI2;ZCWPW2;ZCWPW2;ZCWPW2;ZCWPW2;ZCWPW2;ZCWPW2;ZCWPW2	5UTR;exon_1;5UTR;exon_1;5UTR;exon_1;5UTR;exon_1;5UTR;exon_1;5UTR;exon_1;5UTR;exon_1;exon_1
cg19955928	0.456175	5.54738e-05	0.00567368	chr2	239230561	Shore
cg07896482	-0.163601	5.55047e-05	0.00567615	chr13	62031032	OpenSea	LINC00358	TSS1500
cg00222174	-0.152499	5.55285e-05	0.00567789	chr7	55516542	OpenSea
cg06668922	0.0936967	5.55447e-05	0.00567886	chr5	1467769	Island
cg13918804	-0.294787	5.55641e-05	0.00567962	chr1	2112322	Shelf
cg17774764	-0.261882	5.55656e-05	0.00567962	chr19	50418294	Shelf	SPIB;SPIB;SPIB;SPIB	TSS1500;TSS1500;TSS1500;TSS1500
cg04820491	-0.362951	5.56281e-05	0.00568532	chr2	30362267	OpenSea
cg09564970	-0.284484	5.56507e-05	0.00568667	chr12	104478523	OpenSea
cg00290373	-0.176134	5.56579e-05	0.00568667	chr5	69166795	Shore	CCNB1;CCNB1;CCNB1	TSS1500;TSS1500;TSS1500
cg03613415	-0.234476	5.56616e-05	0.00568667	chr3	174439488	Shore
cg09379932	-0.207204	5.56717e-05	0.00568702	chr6	32690242	OpenSea
cg15017285	-0.134274	5.56982e-05	0.00568904	chr22	30470216	OpenSea	SEC14L3;SEC14L3;SEC14L3;SEC14L3;SEC14L3;SEC14L3;SEC14L3;SEC14L3;SEC14L3	5UTR;exon_4;5UTR;exon_4;5UTR;exon_4;5UTR;exon_4;exon_3
cg27511824	-0.2578	5.57146e-05	0.00569002	chr1	205501081	Shelf
cg09360567	-0.406998	5.57572e-05	0.00569369	chr6	31123485	OpenSea
cg19442237	-0.154849	5.57815e-05	0.00569547	chr9	136244669	Shore
cg13456960	-0.125998	5.57978e-05	0.00569646	chr19	5139468	Shore
cg24243897	-0.334665	5.58603e-05	0.00570214	chr19	17546834	OpenSea
cg16023581	0.194581	5.58956e-05	0.00570506	chr17	79131523	Island
cg11322281	-0.127612	5.59234e-05	0.00570721	chr14	68741884	OpenSea
cg18294645	-0.149843	5.59363e-05	0.00570783	chr3	182865513	OpenSea	ATP11B	exon_13
cg23523388	-0.363286	5.59901e-05	0.00571218	chr10	104318267	Shelf
cg19036958	-0.106734	5.59925e-05	0.00571218	chr13	77288283	OpenSea	MYCBP2	exon_3
cg05471881	-0.302157	5.60239e-05	0.00571425	chr13	64675578	OpenSea
cg22408069	-0.184117	5.60275e-05	0.00571425	chr17	31169985	OpenSea	NF1;NF1;NF1	exon_5;exon_5;exon_5
cg05468370	-0.241363	5.60331e-05	0.00571425	chr19	29880786	OpenSea
cg17605063	-0.170409	5.60458e-05	0.00571485	chr1	234933417	OpenSea
cg01419713	-0.435587	5.6065e-05	0.00571612	chr8	42180617	OpenSea	PLAT;PLAT;PLAT	exon_10;exon_8;exon_9
cg14338451	-0.113033	5.61063e-05	0.00571962	chr13	41244619	OpenSea
cg01948190	-0.12265	5.61129e-05	0.00571962	chr6	109382701	Island	CD164;CD164;CD164;CD164;CD164;CD164	TSS1500;TSS1500;TSS1500;TSS1500;TSS1500;TSS1500
cg00126008	-0.26696	5.61613e-05	0.00572387	chr11	118821150	OpenSea
cg13217184	-0.169599	5.62331e-05	0.00573016	chr12	11023975	OpenSea	TAS2R19	TSS1500
cg25287706	-0.530095	5.62367e-05	0.00573016	chr15	44804996	OpenSea
cg00144725	-0.15714	5.62734e-05	0.00573321	chr18	31496641	Shore
cg26669343	-0.22815	5.62893e-05	0.00573361	chr11	2864726	Shore
cg26965464	-0.341813	5.62909e-05	0.00573361	chr7	7654273	OpenSea
cg13959831	-0.188917	5.63045e-05	0.00573431	chr9	36938344	OpenSea
cg09116687	-0.161674	5.63253e-05	0.00573573	chr6	7116018	OpenSea
cg23601802	-0.168587	5.63739e-05	0.00573998	chr4	98261649	Island
cg05054910	-0.319216	5.64133e-05	0.00574331	chr14	101360315	OpenSea
cg24218112	-0.250944	5.64425e-05	0.00574558	chr19	16366211	OpenSea
cg08559436	-0.3259	5.64671e-05	0.00574739	chr5	135134793	OpenSea
cg15341124	0.525181	5.64804e-05	0.00574806	chr14	101561397	Island	DIO3;DIO3;MIR1247;DIO3OS;DIO3OS;DIO3OS;DIO3OS;DIO3OS;DIO3OS	5UTR;exon_1;TSS1500;TSS1500;TSS1500;TSS1500;TSS1500;TSS1500;TSS1500
cg04663956	-0.175653	5.65054e-05	0.00574974	chr17	31342738	Shelf
cg21840434	-0.241357	5.65245e-05	0.00574974	chr15	79004868	OpenSea	RASGRF1;RASGRF1	5UTR;exon_1
cg26543112	-0.29305	5.65275e-05	0.00574974	chr6	132867138	OpenSea
cg08045906	0.194081	5.65278e-05	0.00574974	chr6	32152848	Shore	LOC100507547;LOC100507547;LOC100507547;LOC100507547;PPT2-EGFL8;PPT2;PPT2;PPT2;PRRT1	exon_3;exon_3;exon_3;exon_3;TSS1500;TSS1500;TSS1500;TSS1500;TSS1500
cg01723826	-0.261762	5.6531e-05	0.00574974	chr11	125950047	OpenSea	VSIG10L2	exon_4
cg20019150	-0.236566	5.65915e-05	0.0057552	chr14	103692343	OpenSea
cg22994739	-0.48896	5.66056e-05	0.00575594	chr17	77481279	OpenSea
cg24436906	0.508746	5.66461e-05	0.0057586	chr2	241558666	Island	BOK	TSS200
cg21191255	-0.366505	5.66512e-05	0.0057586	chr11	698760	Shelf
cg10960205	-0.309263	5.66523e-05	0.0057586	chr4	111810985	OpenSea
cg21379733	-0.359218	5.66798e-05	0.0057607	chr3	71087145	OpenSea
cg02963391	-0.210653	5.66936e-05	0.00576141	chr2	70131966	OpenSea
cg06650251	-0.365525	5.67073e-05	0.00576158	chr17	48456751	OpenSea
cg01928068	-0.68283	5.67133e-05	0.00576158	chr11	43920044	OpenSea	ALKBH3;ALKBH3	exon_10;3UTR
cg07929164	0.518869	5.67157e-05	0.00576158	chr17	82414623	Shore
cg02123607	-0.389274	5.67396e-05	0.00576331	chr3	188583434	OpenSea	LPP	TSS1500
cg10476003	-0.256196	5.67729e-05	0.00576541	chr6	31572392	OpenSea	LTA;LTA	5UTR;exon_1
cg03850805	-0.275632	5.67739e-05	0.00576541	chr9	33125269	OpenSea
cg11066943	-0.242778	5.68204e-05	0.00576944	chr9	123342347	Shelf
cg10160790	-0.165447	5.68425e-05	0.00577099	chr21	43863611	Shore
cg04450037	-0.372106	5.68658e-05	0.00577266	chr16	11718185	OpenSea
cg25025406	-0.218776	5.68735e-05	0.00577274	chr20	34124545	OpenSea
cg17795343	-0.250966	5.69348e-05	0.00577827	chr9	37531775	OpenSea
cg01994893	-0.390374	5.69582e-05	0.00577995	chr1	110112011	OpenSea	UBL4B	TSS1500
cg07495530	-0.286127	5.6997e-05	0.0057832	chr21	41432174	OpenSea	MX1;MX1;MX1;MX1	exon_7;exon_3;exon_1;exon_5
cg13771753	-0.156689	5.70202e-05	0.00578486	chr6	32048293	OpenSea
cg08126148	-0.158424	5.70626e-05	0.00578846	chr6	132490569	OpenSea
cg22896917	-0.209426	5.70778e-05	0.00578931	chr6	28125642	OpenSea	ZSCAN16;ZSCAN16;ZSCAN16;ZSCAN16;ZSCAN16;ZSCAN16-AS1	exon_2;exon_2;exon_2;exon_2;exon_2;exon_2
cg08667272	-0.231325	5.71293e-05	0.00579383	chr14	52840990	OpenSea
cg07837516	-0.108843	5.71503e-05	0.00579486	chr22	38794377	Shore	DNAL4	TSS1500
cg11998004	-0.365959	5.71531e-05	0.00579486	chr5	56321403	OpenSea
cg26201535	-0.173382	5.71817e-05	0.00579697	chr11	409934	Shelf	SIGIRR;SIGIRR;SIGIRR;SIGIRR;SIGIRR;SIGIRR	exon_2;5UTR;exon_2;5UTR;exon_2;5UTR
cg15838744	0.0917049	5.71877e-05	0.00579697	chr10	132707114	OpenSea
cg12567074	-0.345785	5.72106e-05	0.00579859	chr7	7605038	OpenSea
cg00160143	-0.323967	5.72266e-05	0.00579952	chr7	17402692	OpenSea
cg26463618	-0.231683	5.72365e-05	0.00579982	chr22	45948124	OpenSea
cg02909012	-0.148307	5.72724e-05	0.00580277	chr10	87504756	Island	MINPP1;MINPP1	TSS200;TSS200
cg24265429	-0.158322	5.72872e-05	0.00580357	chr19	18435422	Island	ISYNA1;ISYNA1;ISYNA1;ISYNA1;ISYNA1	exon_9;exon_7;exon_10;exon_9;exon_7
cg10184289	-0.162233	5.73279e-05	0.00580699	chr2	64643356	OpenSea
cg21475610	-0.342426	5.73371e-05	0.00580723	chr4	77155998	Shore	CCNG2	TSS1500
cg16796161	-0.307457	5.73937e-05	0.00581226	chr13	61358277	OpenSea
cg09099510	-0.294464	5.74094e-05	0.00581316	chr1	23439032	Shore
cg10289051	-0.139328	5.7423e-05	0.00581383	chr19	7677051	Shelf	MCEMP1	TSS200
cg24092106	-0.127257	5.74603e-05	0.00581691	chr3	13110923	OpenSea
cg24443055	-0.158848	5.74888e-05	0.00581848	chr1	38074394	OpenSea
cg05112828	-0.210724	5.74896e-05	0.00581848	chr10	97336126	Shore	FRAT2	TSS1500
cg16779794	-0.222588	5.75102e-05	0.00581987	chr12	94831710	OpenSea
cg20287649	-0.264848	5.75564e-05	0.00582384	chr15	79018099	OpenSea
cg14332490	-0.179897	5.7634e-05	0.005831	chr14	21265702	Shelf
cg12937273	-0.140419	5.76715e-05	0.0058341	chr1	155203491	OpenSea
cg07033604	-0.134684	5.76978e-05	0.00583606	chr9	136602467	OpenSea
cg21634684	-0.105034	5.77666e-05	0.00584231	chr2	178704392	OpenSea	TTN;TTN;TTN	exon_104;exon_106;exon_103
cg17384671	-0.296866	5.77982e-05	0.00584412	chr8	10209671	OpenSea
cg06806788	-0.513321	5.77983e-05	0.00584412	chr16	86631844	OpenSea
cg06649165	-0.179723	5.78294e-05	0.00584645	chr19	17720911	Shore
cg19122259	-0.102326	5.78352e-05	0.00584645	chr13	106536516	Island	EFNB2;EFNB2;EFNB2;EFNB2	TSS1500;TSS1500;TSS1500;TSS1500
cg17516156	-0.219075	5.78702e-05	0.00584928	chr2	190343094	Shore	INPP1;INPP1	TSS1500;TSS1500
cg10941456	-0.359245	5.78976e-05	0.00585136	chr19	51152916	OpenSea
cg18316972	-0.187767	5.79619e-05	0.00585715	chr9	123571377	OpenSea
cg01567084	0.0942881	5.79983e-05	0.00585948	chr11	103109281	OpenSea	DYNC2H1;DYNC2H1	TSS200;TSS200
cg02626417	-0.198338	5.79988e-05	0.00585948	chr5	112738261	OpenSea
cg03974292	-0.169104	5.80174e-05	0.00586066	chr6	95586929	OpenSea	MANEA	exon_2
cg27018019	-0.337415	5.80508e-05	0.00586333	chr2	241112979	OpenSea
cg09035542	-0.241457	5.81011e-05	0.0058677	chr22	19613850	OpenSea
cg16089416	-0.0852631	5.81865e-05	0.00587496	chr5	126778536	Island
cg26249168	-0.176169	5.81869e-05	0.00587496	chr1	226741319	Shelf
cg13959611	-0.110592	5.82029e-05	0.00587588	chr15	62060351	Island	VPS13C;VPS13C;VPS13C;VPS13C;VPS13C-DT	exon_1;exon_1;exon_1;exon_1;TSS200
cg05742249	0.205938	5.82122e-05	0.005876	chr16	1173381	Shore
cg15356463	-0.112788	5.82181e-05	0.005876	chr12	22500662	OpenSea
cg04325628	-0.113785	5.82777e-05	0.00588132	chr13	73946256	OpenSea
cg01856536	-0.560191	5.83565e-05	0.00588856	chr11	11407471	OpenSea
cg19928294	-0.229987	5.83845e-05	0.00589068	chr6	102496034	OpenSea
cg14331899	-0.250074	5.84049e-05	0.00589169	chr11	61357888	Shelf	CYB561A3	TSS1500
cg06484182	-0.218962	5.84118e-05	0.00589169	chr6	2861512	OpenSea
cg14600016	-0.232892	5.84239e-05	0.00589169	chr15	63860337	OpenSea
cg02375244	-0.371523	5.84246e-05	0.00589169	chr7	137775026	OpenSea
cg18113080	-0.233271	5.84294e-05	0.00589169	chr12	112905626	OpenSea	OAS1;OAS1;OAS1;OAS1	TSS1500;TSS1500;TSS1500;TSS1500
cg22782573	-0.15082	5.84456e-05	0.00589262	chr13	41264446	OpenSea	MTRF1;MTRF1;MTRF1	5UTR;exon_2;TSS1500
cg09647511	-0.186754	5.84617e-05	0.00589354	chr2	229878978	OpenSea
cg01800534	-0.222627	5.85117e-05	0.00589788	chr15	63881509	OpenSea
cg18038250	-0.471253	5.85304e-05	0.00589876	chr2	207226941	OpenSea
cg15543081	-0.243249	5.85344e-05	0.00589876	chr10	106918026	OpenSea
cg00814401	-0.183091	5.85534e-05	0.00589996	chr18	59862478	OpenSea
cg13896704	-0.264442	5.86113e-05	0.00590509	chr9	89406580	OpenSea
cg25039930	-0.175243	5.86322e-05	0.00590649	chr8	102395088	OpenSea
cg11309619	-0.224216	5.86399e-05	0.00590656	chr3	113035705	OpenSea
cg01810713	-0.208509	5.8668e-05	0.00590869	chr16	85932425	OpenSea
cg23582901	-0.219143	5.86875e-05	0.00590994	chr18	55324460	OpenSea
cg05318454	-0.293733	5.87152e-05	0.00591203	chr19	45614547	Shore
cg07591253	-0.234659	5.87692e-05	0.00591676	chr7	2477310	OpenSea	GRIFIN	TSS1500
cg14310401	-0.217939	5.88201e-05	0.00592118	chr9	129143019	OpenSea
cg27280535	-0.381058	5.89177e-05	0.0059303	chr8	8889169	Shore
cg12437239	-0.175111	5.89501e-05	0.00593285	chr3	168096335	Shore	GOLIM4;GOLIM4	TSS1500;TSS1500
cg18820063	-0.161561	5.89902e-05	0.00593517	chr10	89054683	OpenSea
cg26392324	-0.261204	5.8992e-05	0.00593517	chr15	94288370	OpenSea
cg18945877	-0.162865	5.89943e-05	0.00593517	chr14	89652745	OpenSea
cg27047061	-0.126886	5.90066e-05	0.00593517	chr6	38792504	OpenSea
cg11843935	-0.205179	5.90083e-05	0.00593517	chr8	127210864	OpenSea
cg21190595	-0.317347	5.9082e-05	0.00594188	chr11	3049937	OpenSea
cg09144520	-0.270953	5.90995e-05	0.00594293	chr10	133029480	Shore
cg09854136	-0.32881	5.91223e-05	0.00594447	chr13	46608334	OpenSea
cg07435386	-0.271984	5.9129e-05	0.00594447	chr1	205356823	OpenSea	KLHDC8A;KLHDC8A	5UTR;exon_1
cg07900344	-0.221343	5.91502e-05	0.0059459	chr2	6165644	OpenSea
cg08251546	-0.214832	5.91653e-05	0.00594671	chr8	127180053	OpenSea
cg07387322	-0.271515	5.9208e-05	0.00595029	chr6	87341999	OpenSea	SMIM8;SMIM8;SMIM8;SMIM8;SMIM8;SMIM8	exon_4;3UTR;exon_3;3UTR;exon_3;3UTR
cg00710347	-0.34318	5.92221e-05	0.005951	chr1	46175439	OpenSea	PIK3R3	TSS1500
cg11704631	-0.330121	5.92379e-05	0.00595188	chr21	35023366	Shelf
cg04683129	-0.188904	5.93246e-05	0.00595988	chr10	92507808	OpenSea
cg14126884	-0.266767	5.93592e-05	0.00596264	chr9	131657729	OpenSea
cg00321459	-0.30036	5.93736e-05	0.00596339	chr11	73147204	OpenSea
cg19307112	-0.237161	5.94134e-05	0.00596667	chr16	71542581	OpenSea
cg01508988	-0.114692	5.94307e-05	0.0059677	chr1	1374743	Island	AURKAIP1;AURKAIP1;AURKAIP1	exon_2;exon_2;exon_2
cg02525435	-0.224851	5.94741e-05	0.00597134	chr16	88911360	Shore
cg04172305	-0.367236	5.94866e-05	0.00597189	chr2	219922147	OpenSea
cg05700681	-0.29002	5.95182e-05	0.00597386	chr16	57358852	OpenSea	CCL22	exon_1
cg12282830	-0.118116	5.95204e-05	0.00597386	chr22	29388452	Island	AP1B1;AP1B1;AP1B1;AP1B1;AP1B1;AP1B1;AP1B1;AP1B1;AP1B1;AP1B1;AP1B1;AP1B1;AP1B1;AP1B1;AP1B1;AP1B1	5UTR;exon_1;5UTR;exon_1;5UTR;exon_1;5UTR;exon_1;5UTR;exon_1;5UTR;exon_1;5UTR;exon_1;5UTR;exon_1
cg18614561	-0.205903	5.95317e-05	0.00597429	chr13	51669207	OpenSea
cg14582770	0.614966	5.9616e-05	0.00598204	chr1	228765876	OpenSea
cg25314733	-0.290981	5.96288e-05	0.0059826	chr7	2207838	Shelf
cg09563025	-0.211593	5.96504e-05	0.00598406	chr20	22802553	OpenSea
cg13570395	-0.395583	5.96651e-05	0.00598483	chr10	17473135	OpenSea
cg25316363	0.129563	5.96728e-05	0.00598488	chr20	45972887	Shore	ZNF335	TSS1500
cg03283792	-0.290408	5.97354e-05	0.00599045	chr3	108389671	OpenSea
cg17598552	-0.312911	5.97494e-05	0.00599114	chr6	31126291	OpenSea
cg24349400	-0.104019	5.97575e-05	0.00599124	chr22	19144906	Shore	ESS2;ESS2	TSS1500;TSS1500
cg21694314	-0.403826	5.97844e-05	0.00599323	chr3	112092586	OpenSea
cg23808930	-0.295266	5.97925e-05	0.00599333	chr13	40208797	OpenSea
cg15608714	-0.289698	5.98275e-05	0.00599613	chr6	108872559	OpenSea
cg26441486	-0.205499	5.98383e-05	0.00599649	chr22	49923652	OpenSea
cg02854729	-0.164573	5.98634e-05	0.00599786	chr11	13440688	OpenSea	BTBD10	TSS1500
cg05487650	-0.127682	5.98688e-05	0.00599786	chr16	70432966	OpenSea
cg05257031	-0.304734	5.98763e-05	0.00599786	chr3	97230688	OpenSea
cg07913379	-0.177405	5.98811e-05	0.00599786	chr1	200356017	OpenSea
cg01232250	-0.330724	5.98875e-05	0.00599786	chr7	129536457	OpenSea
cg18650454	-0.210499	5.9927e-05	0.00600111	chr13	40389583	OpenSea
cg05263743	-0.131393	5.99558e-05	0.00600309	chr2	160407198	Shore
cg08310058	-0.224609	5.9961e-05	0.00600309	chr10	6074907	OpenSea
cg06714655	-0.343243	5.99864e-05	0.00600492	chr16	621171	Shore
cg01139412	-0.149079	6.00236e-05	0.00600792	chr19	49813340	Shore	FUZ;FUZ;FUZ;FUZ;FUZ	TSS200;TSS200;TSS200;TSS200;TSS200
cg13083217	-0.179658	6.0035e-05	0.00600835	chr8	124644654	OpenSea
cg10022914	-0.398247	6.00823e-05	0.00601238	chr10	100734563	Shore	PAX2;PAX2	TSS1500;TSS1500
cg07241867	-0.210853	6.00916e-05	0.00601246	chr4	153497720	OpenSea
cg00870324	0.207092	6.00997e-05	0.00601246	chr5	657325	OpenSea
cg03739014	-0.22416	6.01045e-05	0.00601246	chr1	225942857	Shelf
cg16075773	-0.230772	6.01275e-05	0.00601405	chr12	14362781	OpenSea
cg10336072	-0.36013	6.01616e-05	0.00601674	chr2	69803402	OpenSea	ANXA4;ANXA4	5UTR;exon_3
cg00081098	-0.188022	6.01912e-05	0.00601885	chr17	67818392	OpenSea
cg21486312	-0.212859	6.01969e-05	0.00601885	chr16	50613754	OpenSea
cg16133643	-0.18002	6.02132e-05	0.00601977	chr2	119916422	OpenSea
cg12306427	-0.182471	6.02515e-05	0.00602288	chr6	13428013	OpenSea
cg21144158	-0.17436	6.02669e-05	0.0060237	chr11	65443613	OpenSea	MIR612;NEAT1	TSS1500;exon_1
cg14170839	-0.325672	6.0278e-05	0.0060241	chr22	42753104	OpenSea
cg26232328	0.0879941	6.02984e-05	0.00602542	chr4	101347664	Island	FLJ20021;PPP3CA;PPP3CA;PPP3CA	TSS200;TSS200;TSS200;TSS200
cg06420179	-0.139515	6.03154e-05	0.00602641	chr17	67911933	OpenSea	BPTF;BPTF	exon_13;exon_11
cg18823827	-0.377067	6.03368e-05	0.00602784	chr2	39180359	OpenSea
cg06003022	-0.172197	6.03506e-05	0.0060285	chr11	104943663	OpenSea
cg25334490	-0.312277	6.04354e-05	0.00603586	chr20	47352543	OpenSea	LOC101927377;ZMYND8	TSS200;TSS1500
cg04790075	-0.230578	6.04401e-05	0.00603586	chr5	35194960	OpenSea
cg14270670	-0.153062	6.04457e-05	0.00603586	chr6	143985373	OpenSea
cg12393130	-0.13293	6.05134e-05	0.0060419	chr4	112516237	Island	NEUROG2	TSS200
cg13500819	-0.227734	6.05372e-05	0.00604356	chr5	139389711	Shelf	MZB1	exon_1
cg07534892	-0.197473	6.05924e-05	0.00604836	chr12	123445570	OpenSea
cg27565966	-0.242295	6.06164e-05	0.00605004	chr16	28931877	OpenSea	CD19;CD19;CD19;CD19	TSS200;TSS200;TSS200;TSS200
cg08699899	0.156603	6.06845e-05	0.00605612	chr4	713667	OpenSea
cg07922649	-0.298714	6.06981e-05	0.00605676	chr6	161171211	OpenSea
cg20680237	-0.240736	6.07088e-05	0.00605711	chr6	44258076	Shore	SLC35B2;SLC35B2;SLC35B2;SLC35B2;SLC35B2;SLC35B2;SLC35B2;SLC35B2;SLC35B2	TSS1500;TSS1500;TSS1500;TSS1500;TSS1500;TSS1500;TSS1500;TSS1500;TSS200
cg07139330	-0.163052	6.07162e-05	0.00605712	chr8	142510235	Island	ADGRB1	TSS1500
cg17067479	-0.248266	6.07233e-05	0.00605712	chr11	128289361	OpenSea
cg19299672	-0.231207	6.08034e-05	0.0060644	chr16	89217161	Shore	ZNF778;ZNF778;ZNF778;ZNF778	TSS1500;TSS1500;TSS1500;TSS1500
cg01120165	-0.0998724	6.08181e-05	0.00606515	chr22	50251723	Island	HDAC10;HDAC10	TSS1500;TSS1500
cg01412419	0.124167	6.09044e-05	0.00607175	chr16	87822658	OpenSea
cg08125310	-0.232755	6.09084e-05	0.00607175	chr13	77415585	OpenSea
cg10475683	-0.124335	6.09133e-05	0.00607175	chr14	99241767	Shelf
cg25825266	-0.359492	6.09149e-05	0.00607175	chr5	113049490	OpenSea
cg24147114	-0.108251	6.09203e-05	0.00607175	chr3	172801519	OpenSea
cg01052776	-0.430542	6.09448e-05	0.00607347	chr11	495908	Shore
cg05647208	-0.0741417	6.09745e-05	0.00607571	chr19	18417161	Island
cg25207806	-0.195173	6.10007e-05	0.00607646	chr20	36114161	OpenSea
cg15871206	0.37768	6.10035e-05	0.00607646	chr2	238100477	Island	ESPNL	exon_1
cg16346169	-0.204646	6.10036e-05	0.00607646	chr13	99228099	OpenSea
cg06124126	-0.127983	6.10285e-05	0.00607823	chr9	100222458	OpenSea
cg07873183	-0.299203	6.10372e-05	0.00607837	chr17	77455587	Shelf
cg26920483	-0.258455	6.10741e-05	0.00608134	chr6	107083234	OpenSea
cg01631503	-0.149038	6.10933e-05	0.00608223	chr1	175946210	OpenSea
cg12041395	-0.24535	6.1103e-05	0.00608223	chr1	203429141	OpenSea
cg00446123	-0.132636	6.11108e-05	0.00608223	chr20	63736536	Shore	LIME1;LIME1	TSS200;TSS200
cg17504765	-0.149095	6.11119e-05	0.00608223	chr4	95379807	OpenSea
cg08912626	-0.234199	6.11859e-05	0.00608887	chr12	43154542	OpenSea	LINC02461	TSS1500
cg12074233	-0.130613	6.12104e-05	0.0060906	chr19	1904289	Shore	ADAT3;ADAT3;SCAMP4;SCAMP4;SCAMP4	TSS1500;TSS1500;TSS1500;TSS1500;TSS1500
cg02386311	-0.296488	6.12271e-05	0.00609154	chr16	11979440	Shelf
cg19811337	0.174167	6.12365e-05	0.00609175	chr11	65607192	Shore
cg02099683	-0.205607	6.12486e-05	0.0060918	chr10	124698378	OpenSea
cg21280451	-0.160001	6.12514e-05	0.0060918	chr6	28582639	OpenSea
cg22505241	-0.158018	6.13014e-05	0.00609582	chr7	140831865	OpenSea
cg23610287	-0.166686	6.13062e-05	0.00609582	chr6	45260906	OpenSea
cg07281836	-0.13326	6.13334e-05	0.0060978	chr4	159228227	OpenSea	RAPGEF2	TSS1500
cg14144804	-0.139837	6.13407e-05	0.0060978	chr8	67134386	OpenSea
cg20821321	-0.171972	6.13806e-05	0.00610105	chr15	92840086	OpenSea
cg27506515	-0.233376	6.1401e-05	0.00610236	chr2	157473192	OpenSea
cg09803164	-0.319598	6.14138e-05	0.00610292	chr7	90248777	Shelf
cg19453938	-0.13693	6.14283e-05	0.00610326	chr7	73851616	Shelf
cg05898280	-0.195882	6.14317e-05	0.00610326	chr12	132070462	OpenSea
cg24393084	-0.115213	6.14898e-05	0.00610831	chr13	89163167	OpenSea
cg22175090	-0.299843	6.15207e-05	0.00611066	chr17	10033571	OpenSea
cg18031956	-0.22904	6.15412e-05	0.00611198	chr12	106303876	Shore
cg14887877	-0.211728	6.15564e-05	0.00611277	chr8	128216634	OpenSea
cg19267205	-0.284571	6.15711e-05	0.00611297	chr1	9721905	OpenSea
cg16460699	-0.150398	6.15729e-05	0.00611297	chr3	154324362	OpenSea	DHX36;DHX36	exon_1;exon_1
cg25841008	-0.173363	6.1585e-05	0.00611345	chr4	98613025	OpenSea
cg19249858	-0.180492	6.16074e-05	0.00611495	chr4	128936814	OpenSea	SCLT1	exon_18
cg04752812	-0.228244	6.16458e-05	0.00611804	chr16	89947908	Island	DEF8;DEF8;DEF8;DEF8;DEF8;DEF8;DEF8;DEF8	TSS1500;TSS1500;TSS1500;TSS1500;TSS1500;TSS1500;TSS1500;TSS1500
cg24169735	-0.335298	6.16616e-05	0.0061189	chr16	30894910	Shore	MIR762HG;MIR762HG;MIR762HG;BCL7C;BCL7C	exon_3;exon_2;exon_3;TSS1500;TSS1500
cg24579161	-0.165971	6.17186e-05	0.00612383	chr19	43675526	OpenSea
cg13053223	-0.268433	6.17343e-05	0.00612467	chr8	121365561	OpenSea
cg13180207	-0.35427	6.17972e-05	0.00613019	chr11	94858447	OpenSea
cg25263002	-0.24915	6.18173e-05	0.00613097	chr12	6922374	OpenSea	ENO2	exon_11
cg10960894	-0.294848	6.18196e-05	0.00613097	chr7	44787515	OpenSea
cg20652733	-0.195686	6.18453e-05	0.00613279	chr15	77069831	Shore
cg06270615	-0.221844	6.19079e-05	0.00613828	chr17	42364050	OpenSea
cg02555211	-0.278473	6.19687e-05	0.00614312	chr1	30760020	OpenSea
cg19883489	-0.218165	6.19712e-05	0.00614312	chr5	72465518	OpenSea
cg02751693	-0.22445	6.19899e-05	0.00614425	chr16	56912591	OpenSea
cg00030074	-0.148454	6.20209e-05	0.0061462	chr17	12141177	OpenSea	MAP2K4;MAP2K4	exon_12;exon_11
cg22291261	-0.403889	6.20327e-05	0.0061462	chr18	490222	OpenSea
cg22193657	-0.247928	6.20367e-05	0.0061462	chr3	195227281	OpenSea
cg14634313	-0.321502	6.20387e-05	0.0061462	chr6	11333307	OpenSea
cg24938727	-0.479937	6.20932e-05	0.00615087	chr3	42701501	OpenSea	HHATL;HHATL-AS1	exon_1;TSS1500
cg08939052	-0.196513	6.21243e-05	0.006153	chr1	59026218	OpenSea
cg23812312	-0.231319	6.21292e-05	0.006153	chr12	89752519	OpenSea
cg15645177	-0.270376	6.21412e-05	0.00615346	chr15	73887537	OpenSea
cg04471045	-0.243007	6.21531e-05	0.00615391	chr8	142528018	OpenSea
cg14297307	-0.458671	6.217e-05	0.00615487	chr9	128550479	Shore
cg00997647	-0.19476	6.21995e-05	0.00615706	chr20	17970322	Shore	MGME1;MGME1;MGME1	exon_2;exon_2;exon_2
cg09474112	-0.187854	6.22081e-05	0.00615719	chr12	11170017	Shore	SMIM10L1	TSS1500
cg06257110	-0.250577	6.22326e-05	0.0061589	chr16	21647176	OpenSea	IGSF6	exon_2
cg15990646	-0.20088	6.22738e-05	0.00616225	chr3	44130447	OpenSea
cg09983324	-0.304623	6.23196e-05	0.00616606	chr9	982314	OpenSea
cg14388018	-0.158577	6.24154e-05	0.00617478	chr9	133130969	OpenSea	RALGDS	exon_1
cg16909365	-0.140412	6.24224e-05	0.00617478	chr1	167387358	OpenSea
cg20184330	-0.142465	6.24903e-05	0.00618078	chr14	73761690	Shore	MIDEAS;MIDEAS	TSS1500;TSS1500
cg07334926	-0.134285	6.25503e-05	0.00618594	chr13	66009451	OpenSea
cg18174976	-0.415942	6.25572e-05	0.00618594	chr12	118060149	Shore
cg04427462	-0.134801	6.25704e-05	0.00618652	chr19	46714774	Shore	PRKD2	TSS1500
cg05866778	-0.157761	6.25817e-05	0.00618691	chr7	44058735	OpenSea
cg06901122	-0.199872	6.26042e-05	0.00618734	chr8	109596070	OpenSea
cg25658265	-0.127851	6.26053e-05	0.00618734	chr10	155547	OpenSea
cg04141903	-0.556672	6.26081e-05	0.00618734	chr16	19170995	Shore	SYT17	TSS1500
cg27345524	-0.241908	6.26346e-05	0.00618925	chr15	67101376	OpenSea
cg15992347	-0.278147	6.26757e-05	0.00619258	chr11	85854432	Shore	CCDC83;CCDC83	TSS1500;TSS1500
cg13418576	-0.164318	6.26908e-05	0.00619335	chr9	123343459	Shelf
cg06760904	0.162106	6.27072e-05	0.00619424	chr2	1823992	OpenSea
cg13303177	-0.109127	6.27255e-05	0.00619518	chr11	9383727	Shore	IPO7	TSS1500
cg26877259	-0.167181	6.27383e-05	0.00619518	chr15	66693158	OpenSea
cg04335207	0.153796	6.27459e-05	0.00619518	chr2	219014830	OpenSea	LOC100129175	exon_3
cg01903900	-0.280082	6.27461e-05	0.00619518	chr1	174218190	OpenSea
cg04705080	-0.276664	6.28611e-05	0.00620518	chr14	22488606	OpenSea
cg07773769	-0.283646	6.28621e-05	0.00620518	chr3	52246313	Shore	PPM1M;PPM1M	5UTR;exon_1
cg24674703	-0.279826	6.29918e-05	0.00621677	chr11	61102488	OpenSea	CD5	TSS200
cg17248408	-0.3162	6.29987e-05	0.00621677	chr16	28932922	Shelf	CD19;CD19;CD19;CD19	exon_3;exon_2;exon_3;exon_2
cg10831631	-0.458678	6.30016e-05	0.00621677	chr16	88984017	OpenSea
cg21674927	-0.515251	6.30164e-05	0.00621697	chr2	102027785	OpenSea
cg03201714	0.158097	6.30183e-05	0.00621697	chr2	181393498	OpenSea
cg18704393	-0.255422	6.30523e-05	0.00621841	chr13	46389700	Shelf
cg03283134	-0.187642	6.30528e-05	0.00621841	chr3	112514663	OpenSea
cg15892497	-0.204304	6.3055e-05	0.00621841	chr1	145719365	Shore	CD160;CD160	TSS200;TSS200
cg20416013	-0.136965	6.30624e-05	0.00621841	chr2	233063584	Shelf
cg19649692	-0.273403	6.30721e-05	0.00621864	chr14	69613480	Shore
cg12311346	-0.21897	6.31408e-05	0.00622414	chr5	56909007	Shore	SETD9;SETD9;SETD9;SETD9;SETD9;SETD9;SETD9;SETD9;SETD9;SETD9	TSS1500;TSS1500;TSS1500;TSS1500;TSS1500;TSS1500;TSS1500;TSS1500;TSS1500;TSS1500
cg22409101	0.16968	6.31427e-05	0.00622414	chr17	31311248	OpenSea
cg14224162	-0.405128	6.32081e-05	0.00622987	chr7	921134	Shore	ADAP1	TSS1500
cg18137120	-0.196832	6.32294e-05	0.00623123	chr4	147984037	OpenSea
cg18576206	-0.221409	6.32566e-05	0.00623318	chr22	43996504	Island	SAMM50;SAMM50	exon_15;3UTR
cg21318227	-0.200167	6.33674e-05	0.00624337	chr16	27407991	OpenSea
cg04446677	-0.19819	6.33784e-05	0.00624373	chr6	149247277	OpenSea
cg19978520	-0.496454	6.34096e-05	0.00624607	chr1	202171064	OpenSea
cg03095173	-0.207061	6.34239e-05	0.00624623	chr2	85924770	OpenSea
cg16412914	-0.388675	6.3426e-05	0.00624623	chr16	308248	Shelf
cg22845023	-0.350444	6.34361e-05	0.00624649	chr12	6263170	OpenSea
cg12924105	-0.22956	6.35691e-05	0.00625887	chr3	45916238	OpenSea	LZTFL1;LZTFL1;LZTFL1	TSS1500;TSS1500;TSS1500
cg07520477	-0.283027	6.35829e-05	0.00625949	chr17	43773011	OpenSea
cg08811443	-0.321034	6.35954e-05	0.00625999	chr17	82861232	Island
cg20230572	-0.183918	6.36205e-05	0.00626174	chr13	30734672	OpenSea	ALOX5AP	TSS1500
cg22256420	-0.304394	6.36427e-05	0.00626282	chr10	4018174	OpenSea
cg08798523	-0.0738835	6.36464e-05	0.00626282	chr13	25287395	Island	MTMR6;MTMR6;MTMR6;MTMR6;MTMR6;MTMR6;MTMR6;MTMR6;MTMR6;MTMR6;MTMR6;MTMR6;MTMR6;MTMR6;MTMR6;MTMR6;MTMR6;MTMR6;MTMR6;MTMR6;MTMR6	exon_1;5UTR;exon_1;5UTR;exon_1;5UTR;exon_1;5UTR;exon_1;5UTR;exon_1;5UTR;exon_1;5UTR;exon_1;5UTR;5UTR;exon_1;exon_1;5UTR;exon_1
cg06785429	-0.194722	6.36973e-05	0.00626709	chr3	182981626	Shore	DCUN1D1	TSS1500
cg00940972	-0.279708	6.37148e-05	0.00626809	chr14	22485587	OpenSea
cg19818308	-0.272909	6.37368e-05	0.00626952	chr14	75480042	OpenSea
cg19985156	-0.343826	6.37784e-05	0.00627288	chr14	101992477	OpenSea
cg23407172	-0.351812	6.38145e-05	0.00627571	chr1	41620291	OpenSea
cg13335659	-0.479175	6.38467e-05	0.00627814	chr14	105856319	Shore
cg06799655	-0.359607	6.38787e-05	0.00628022	chr4	87073322	OpenSea
cg10274029	-0.268632	6.38859e-05	0.00628022	chr16	85947730	Shore
cg21439987	-0.155142	6.38902e-05	0.00628022	chr5	1783498	OpenSea
cg12633028	0.187972	6.39046e-05	0.0062809	chr1	978084	Island
cg20162652	0.35715	6.39953e-05	0.00628893	chr12	66235238	Island
cg19585676	-0.367642	6.40012e-05	0.00628893	chr6	29945566	Shore	HLA-A;HLA-A	exon_8;3UTR
cg04027778	0.0848089	6.4011e-05	0.00628916	chr16	591748	Shore
cg23166223	-0.20076	6.40265e-05	0.00628996	chr18	2960738	OpenSea	LPIN2;LPIN2;LPIN2	exon_2;exon_2;exon_2
cg18608025	0.135099	6.40511e-05	0.00629164	chr4	904743	Island	GAK;GAK	exon_2;exon_5
cg10102585	-0.126476	6.41201e-05	0.00629768	chr5	88814484	OpenSea
cg12090027	-0.251547	6.41613e-05	0.00630099	chr22	21583326	OpenSea
cg17356280	0.207542	6.41728e-05	0.0063014	chr15	56365434	Island	TEX9;TEX9;TEX9;TEX9;TEX9;TEX9;TEX9;TEX9;TEX9;TEX9;TEX9;TEX9;TEX9;TEX9;TEX9;TEX9;TEX9;TEX9;TEX9;TEX9;TEX9;TEX9	5UTR;exon_1;5UTR;exon_1;5UTR;exon_1;5UTR;exon_1;5UTR;exon_1;5UTR;exon_1;5UTR;exon_1;5UTR;exon_1;5UTR;exon_1;exon_1;exon_1;exon_1;exon_1
cg17460386	-0.145459	6.42156e-05	0.00630486	chr1	206922323	OpenSea	FCMR;FCMR;FCMR	TSS1500;TSS1500;TSS1500
cg18079141	-0.248529	6.4235e-05	0.00630603	chr18	44709488	OpenSea
cg05436395	-0.544485	6.42646e-05	0.0063082	chr3	123640958	OpenSea
cg26465532	-0.321135	6.428e-05	0.00630898	chr10	77686668	OpenSea
cg03214277	-0.0843684	6.43007e-05	0.00631028	chr19	6460143	Island	SLC25A23	TSS1500
cg08353847	-0.400452	6.43179e-05	0.00631123	chr10	6926205	OpenSea
cg12218249	0.124685	6.43593e-05	0.00631384	chr5	111092974	Shore
cg21041640	-0.216851	6.43594e-05	0.00631384	chr5	98904400	OpenSea
cg10325723	-0.190005	6.44021e-05	0.00631683	chr6	157760675	OpenSea
cg10114537	-0.288707	6.44049e-05	0.00631683	chr2	136378036	OpenSea
cg05974410	-0.144889	6.44221e-05	0.00631779	chr14	50501939	OpenSea
cg26919695	-0.358119	6.4474e-05	0.00632214	chr11	17401615	OpenSea
cg24026403	-0.378988	6.44832e-05	0.0063223	chr20	43988595	OpenSea
cg20146241	-0.254466	6.44948e-05	0.00632271	chr1	24535114	Shore	RCAN3;RCAN3;RCAN3;RCAN3;RCAN3;RCAN3;RCAN3;RCAN3;RCAN3;RCAN3	exon_5;exon_5;exon_5;exon_4;exon_4;exon_3;exon_4;exon_4;exon_2;exon_5
cg12953095	0.0758175	6.45046e-05	0.00632294	chr13	20773347	Island
cg12258847	-0.211762	6.45263e-05	0.00632337	chr17	64056757	OpenSea
cg21315772	-0.207166	6.45297e-05	0.00632337	chr16	27231928	OpenSea
cg24120111	-0.400322	6.45316e-05	0.00632337	chr2	100976841	OpenSea	NPAS2-AS1	exon_1
cg23841066	0.162445	6.45497e-05	0.00632381	chr6	26250263	Island	H3C7;H2BC9	exon_1;TSS1500
cg03694984	-0.292226	6.4551e-05	0.00632381	chr12	75917526	OpenSea
cg07702689	-0.327061	6.45599e-05	0.00632394	chr2	136135443	OpenSea
cg04033022	-0.325597	6.46058e-05	0.0063277	chr16	89122975	Shelf
cg00794549	-0.281667	6.46233e-05	0.00632869	chr13	103007082	OpenSea
cg03198386	-0.149125	6.4723e-05	0.00633772	chr11	14360306	Shore	RRAS2	TSS1500
cg24469559	0.128345	6.47352e-05	0.00633817	chr19	36850979	Island	ZNF345;ZNF345;ZNF790;ZNF790	TSS1500;TSS1500;TSS1500;TSS200
cg14401958	-0.210462	6.47494e-05	0.00633883	chr12	121533425	Shelf
cg18954093	-0.17687	6.47645e-05	0.00633957	chr20	19914385	OpenSea
cg07023902	-0.0795385	6.48082e-05	0.0063426	chr2	74455056	Island	INO80B-WBP1;INO80B	exon_1;TSS200
cg10327157	-0.225282	6.48105e-05	0.0063426	chr6	157880268	OpenSea
cg18801207	-0.181404	6.48385e-05	0.0063446	chr13	59931763	OpenSea
cg09588248	-0.21305	6.4873e-05	0.00634695	chr6	53410717	OpenSea
cg10617605	-0.210093	6.48774e-05	0.00634695	chr10	124683494	OpenSea
cg13584258	-0.381515	6.48936e-05	0.00634779	chr9	89425811	OpenSea
cg16298405	0.0982357	6.49112e-05	0.00634878	chr6	45378214	Island	SUPT3H;SUPT3H;SUPT3H;SUPT3H;SUPT3H;SUPT3H;SUPT3H;SUPT3H;SUPT3H;SUPT3H;SUPT3H;SUPT3H	TSS1500;TSS1500;TSS1500;TSS1500;TSS1500;TSS1500;TSS1500;TSS1500;TSS1500;TSS1500;TSS1500;TSS1500
cg06604199	-0.213593	6.49846e-05	0.00635522	chr20	32744167	Shore	COMMD7;COMMD7	TSS1500;TSS1500
cg03237854	-0.177312	6.50055e-05	0.00635652	chr14	100148096	Shore
cg11661493	-0.178393	6.50481e-05	0.00635996	chr17	76427896	OpenSea
cg13585636	-0.411065	6.50594e-05	0.00636032	chr4	113956186	OpenSea
cg26960939	-0.153229	6.50844e-05	0.00636116	chr17	40560954	OpenSea	CCR7;CCR7;CCR7;CCR7;CCR7	5UTR;exon_1;5UTR;exon_1;TSS1500
cg27425679	-0.189899	6.50855e-05	0.00636116	chr7	92317953	OpenSea
cg23579306	-0.208226	6.50906e-05	0.00636116	chr12	51028658	Shelf	SLC11A2;SLC11A2;SLC11A2;SLC11A2	5UTR;exon_1;TSS1500;TSS1500
cg22365190	0.0633806	6.51198e-05	0.00636328	chr19	54425275	OpenSea
cg02092514	-0.239161	6.51317e-05	0.0063637	chr17	82915780	OpenSea
cg09399981	-0.342395	6.51445e-05	0.00636408	chr3	59452075	OpenSea
cg04161193	-0.415974	6.51506e-05	0.00636408	chr8	100326099	OpenSea
cg08108953	-0.31363	6.52054e-05	0.00636869	chr20	45701302	OpenSea	WFDC13	TSS1500
cg15814675	-0.0962316	6.52816e-05	0.00637478	chr11	106009878	OpenSea	MSANTD4;MSANTD4;MSANTD4;MSANTD4;MSANTD4	exon_3;exon_3;exon_3;exon_3;exon_3
cg12624850	-0.284896	6.52899e-05	0.00637478	chr19	16120203	OpenSea
cg20945472	-0.139719	6.52904e-05	0.00637478	chr3	87762044	OpenSea
cg22152521	-0.150283	6.53662e-05	0.00638145	chr13	45969002	OpenSea	ZC3H13;ZC3H13;ZC3H13;ZC3H13;ZC3H13;ZC3H13;ZC3H13;ZC3H13;ZC3H13;ZC3H13;ZC3H13;ZC3H13;ZC3H13;ZC3H13;ZC3H13;ZC3H13	exon_14;exon_14;exon_14;exon_15;exon_14;exon_15;exon_14;exon_14;exon_15;exon_14;exon_15;exon_15;exon_15;exon_11;exon_14;exon_15
cg10315352	-0.199621	6.54331e-05	0.00638672	chr14	65548946	OpenSea
cg05519104	0.163059	6.54354e-05	0.00638672	chr2	164910323	OpenSea
cg10355997	-0.141458	6.55143e-05	0.00639368	chr15	50355357	Island	GABPB1-AS1;GABPB1-IT1;GABPB1;GABPB1;GABPB1;GABPB1;GABPB1;GABPB1;GABPB1	exon_1;TSS1500;TSS200;TSS200;TSS200;TSS200;TSS200;TSS200;TSS200
cg19336191	-0.280142	6.55448e-05	0.00639592	chr11	110252234	OpenSea
cg27289497	0.0977777	6.5574e-05	0.00639803	chr16	2248128	Shelf
cg13403000	0.166008	6.56116e-05	0.00640096	chr5	87781427	OpenSea
cg04646100	0.093836	6.56633e-05	0.00640402	chr11	106022283	Shore	MSANTD4;MSANTD4;MSANTD4;MSANTD4;MSANTD4;MSANTD4;MSANTD4;MSANTD4;MSANTD4	5UTR;exon_1;5UTR;exon_1;5UTR;exon_1;5UTR;exon_1;TSS200
cg18719177	-0.241699	6.56656e-05	0.00640402	chr13	48410216	OpenSea
cg01568433	0.213863	6.56657e-05	0.00640402	chr3	50329910	Shore	RASSF1;RASSF1;RASSF1;RASSF1;RASSF1;RASSF1;RASSF1;RASSF1;RASSF1;RASSF1	3UTR;exon_5;3UTR;exon_6;3UTR;exon_6;3UTR;exon_5;3UTR;exon_6
cg13883559	-0.469107	6.56877e-05	0.00640537	chr9	88234890	OpenSea
cg26045213	-0.206612	6.57004e-05	0.00640537	chr1	6394460	Shore	ACOT7	TSS1500
cg21160099	0.514334	6.57024e-05	0.00640537	chr6	99613041	Shore	PRDM13	exon_4
cg11935053	-0.12776	6.57737e-05	0.00641158	chr6	118651858	Island	CEP85L;CEP85L	TSS1500;TSS1500
cg11710912	-0.298473	6.57986e-05	0.00641327	chr13	106565257	Shelf
cg19645249	-0.196623	6.58251e-05	0.00641511	chr10	110845939	OpenSea
cg06437667	-0.291486	6.58371e-05	0.00641554	chr4	184397076	OpenSea
cg09703318	-0.220531	6.58765e-05	0.00641864	chr5	177369980	Shelf
cg13253642	-0.198601	6.59513e-05	0.00642453	chr6	132618767	OpenSea	TAAR2	TSS1500
cg16169166	-0.132817	6.59522e-05	0.00642453	chr3	14261648	OpenSea
cg22298487	-0.242287	6.60168e-05	0.00643008	chr20	63543405	Shelf	SRMS	exon_3
cg22835851	-0.300354	6.60318e-05	0.0064308	chr10	48684257	OpenSea	WDFY4;WDFY4;WDFY4;WDFY4	TSS1500;TSS1500;TSS1500;TSS1500
cg24394336	-0.169607	6.60403e-05	0.00643089	chr1	17636210	OpenSea
cg17622855	-0.256334	6.60857e-05	0.00643456	chr6	157561326	OpenSea
cg19485692	-0.265808	6.61324e-05	0.00643836	chr14	50875769	Shelf
cg19847049	-0.302097	6.61594e-05	0.00644025	chr14	91227425	OpenSea
cg08432846	-0.187162	6.61677e-05	0.00644031	chr5	69370113	Shore	RAD17;RAD17;RAD17;TAF9;AK6;RAD17;RAD17;RAD17;TAF9;AK6	5UTR;exon_1;TSS1500;TSS1500;TSS1500;TSS1500;TSS1500;TSS1500;TSS1500;TSS1500
cg07017832	-0.202142	6.61844e-05	0.0064412	chr6	16205672	OpenSea
cg26433561	0.454996	6.62282e-05	0.00644472	chr1	109883468	OpenSea
cg22580935	-0.204175	6.63093e-05	0.00645187	chr19	2041906	Island	MKNK2;MKNK2	exon_11;exon_11
cg04011206	0.346419	6.63528e-05	0.00645463	chr18	76492164	Island
cg21703413	-0.218206	6.6353e-05	0.00645463	chr1	160447560	OpenSea
cg19671717	-0.125279	6.63683e-05	0.00645537	chr8	109539579	Island	EBAG9;EBAG9;EBAG9	TSS1500;TSS1500;TSS200
cg14915417	-0.209665	6.64573e-05	0.00646328	chr10	15815642	OpenSea
cg04184960	-0.128603	6.65191e-05	0.00646711	chr22	20122511	OpenSea
cg05721773	-0.335995	6.65193e-05	0.00646711	chr1	206909991	Shore
cg12706474	-0.166361	6.65216e-05	0.00646711	chr1	210684733	Shore
cg26889953	0.465541	6.65273e-05	0.00646711	chr15	22957075	OpenSea
cg08316204	-0.275436	6.65508e-05	0.00646812	chr20	37345516	Shore	SRC	TSS1500
cg00283876	-0.503884	6.65564e-05	0.00646812	chr16	30894952	Shore	MIR762HG;MIR762HG;MIR762HG;BCL7C;BCL7C	exon_3;exon_2;exon_3;TSS1500;TSS1500
cg06101576	-0.317092	6.65607e-05	0.00646812	chr7	150375879	Shelf
cg09886336	-0.1109	6.65984e-05	0.0064706	chr3	13041807	OpenSea
cg03297297	-0.152337	6.66016e-05	0.0064706	chr3	45915774	OpenSea	LZTFL1;LZTFL1;LZTFL1	TSS200;TSS200;TSS200
cg20991102	-0.114327	6.6641e-05	0.00647257	chr2	241243311	Shelf
cg27044881	-0.182391	6.66415e-05	0.00647257	chr10	93763087	OpenSea
cg15419640	-0.302811	6.66448e-05	0.00647257	chr10	95697836	Shelf
cg03730761	-0.131003	6.67242e-05	0.00647954	chr2	162319090	OpenSea	GCA;GCA;GCA;GCA;GCA;GCA;GCA;GCA;IFIH1	5UTR;exon_1;5UTR;exon_1;5UTR;exon_1;5UTR;exon_1;TSS1500
cg05269595	-0.10353	6.67381e-05	0.00648014	chr13	41260600	OpenSea	MTRF1;MTRF1;MTRF1;MTRF1	exon_7;exon_2;exon_5;exon_2
cg18864691	-0.214494	6.67972e-05	0.00648442	chr1	23607274	OpenSea
cg03577758	-0.156437	6.67975e-05	0.00648442	chr7	26291638	Shore	SNX10;SNX10;SNX10;SNX10;SNX10;SNX10	TSS1500;TSS1500;TSS1500;TSS1500;TSS1500;TSS1500
cg08530368	-0.115133	6.6836e-05	0.0064874	chr3	28315522	OpenSea
cg13832290	-0.374801	6.68471e-05	0.00648773	chr9	35649909	Shelf	SIT1	exon_5
cg03277560	-0.134429	6.6871e-05	0.00648931	chr9	99825212	Island
cg08006956	-0.309488	6.68881e-05	0.00649022	chr19	18307246	Shelf	LSM4;LSM4;LSM4;LSM4	3UTR;exon_4;3UTR;exon_5
cg01294185	0.14933	6.69165e-05	0.00649099	chr14	105470630	Shore	MTA1;MTA1;MTA1;MTA1	3UTR;exon_21;exon_21;3UTR
cg05965247	-0.162518	6.69168e-05	0.00649099	chr3	188796261	OpenSea
cg15634922	0.127239	6.69191e-05	0.00649099	chr4	146946002	Island	TTC29;TTC29;TTC29;TTC29	TSS200;TSS200;TSS200;TSS200
cg00544413	-0.181355	6.69355e-05	0.00649183	chr3	195894917	Shore	TNK2;TNK2	TSS200;TSS200
cg25855698	-0.304448	6.70446e-05	0.00650167	chr11	122727810	OpenSea
cg20567227	-0.102753	6.70625e-05	0.00650266	chr4	42414626	OpenSea
cg21142548	-0.190682	6.71161e-05	0.0065071	chr12	12716464	Shore	CDKN1B	TSS1500
cg26241363	-0.108659	6.71251e-05	0.00650723	chr5	100902680	Shore
cg26090034	-0.258601	6.71606e-05	0.00650993	chr12	31599384	OpenSea
cg15925527	0.17046	6.71776e-05	0.00651083	chr1	3643543	Island
cg09764308	-0.278051	6.71914e-05	0.00651142	chr6	82955359	OpenSea
cg18252367	-0.155437	6.73336e-05	0.00652445	chr12	123089304	OpenSea
cg10892061	0.154033	6.73457e-05	0.00652487	chr2	45568106	OpenSea
cg22906709	0.102586	6.73687e-05	0.00652635	chr13	114031873	Shore
cg20576869	-0.227072	6.74019e-05	0.00652882	chr15	70269309	OpenSea
cg26690467	-0.23559	6.74171e-05	0.00652954	chr20	5010908	OpenSea	SLC23A2	TSS1500
cg09434887	-0.200286	6.74347e-05	0.00653049	chr6	36724633	OpenSea
cg08840142	-0.203801	6.74592e-05	0.00653152	chr10	22651799	OpenSea
cg13407558	-0.169418	6.74702e-05	0.00653152	chr17	31494484	OpenSea
cg10377183	-0.335978	6.74715e-05	0.00653152	chr11	73176501	OpenSea
cg04741685	-0.360524	6.74762e-05	0.00653152	chr5	179440954	OpenSea
cg04841736	0.240744	6.76006e-05	0.0065428	chr16	477447	OpenSea
cg10254974	-0.108606	6.76214e-05	0.00654288	chr17	16438819	Shore	SNORD49A;SNORD49B;SNHG29;SNHG29;SNHG29;SNHG29;SNHG29;SNHG29;SNHG29;SNHG29;SNHG29;SNHG29;SNHG29;SNHG29;SNHG29;SNHG29;SNHG29;SNHG29;SNHG29;SNHG29;SNHG29;SNHG29;SNHG29;SNHG29;SNHG29;SNHG29;SNHG29;SNHG29;SNHG29;SNHG29;SNHG29;SNHG29;SNHG29;SNHG29	TSS1500;TSS1500;TSS200;TSS200;TSS200;TSS200;TSS200;TSS200;TSS200;TSS200;TSS200;TSS200;TSS200;TSS200;TSS200;TSS200;TSS200;TSS200;TSS200;TSS200;TSS200;TSS200;TSS200;TSS200;TSS200;TSS200;TSS200;TSS200;TSS200;TSS200;TSS200;TSS200;TSS200;TSS200
cg25939505	-0.214907	6.76214e-05	0.00654288	chr15	74401013	OpenSea
cg11108405	-0.302253	6.76246e-05	0.00654288	chr10	74085346	OpenSea
cg17463287	0.450237	6.76447e-05	0.00654407	chr16	71441432	Island
cg11143322	-0.290323	6.76759e-05	0.00654597	chr9	135457331	OpenSea
cg05207354	-0.208797	6.76799e-05	0.00654597	chr1	41641734	OpenSea
cg22063836	-0.187686	6.77094e-05	0.00654808	chr17	3695464	Shore
cg06103395	-0.438318	6.77436e-05	0.00655063	chr6	42428048	OpenSea
cg06479101	-0.149377	6.77585e-05	0.00655132	chr11	64990459	OpenSea	BATF2;BATF2	TSS200;TSS200
cg02696607	-0.192179	6.784e-05	0.00655845	chr7	151795777	OpenSea
cg14624311	-0.221614	6.78733e-05	0.00656092	chr16	85908932	OpenSea
cg27403618	-0.378316	6.79284e-05	0.00656549	chr1	209734005	OpenSea
cg12521055	-0.151846	6.79745e-05	0.00656843	chr16	4351563	Island	PAM16	TSS1500
cg26969288	-0.180001	6.79756e-05	0.00656843	chr1	200410029	Island	ZNF281;ZNF281;ZNF281;ZNF281;ZNF281;ZNF281	5UTR;exon_1;5UTR;exon_1;5UTR;exon_1
cg07184575	-0.118015	6.79924e-05	0.00656843	chr15	65823166	OpenSea
cg22732802	-0.284535	6.79964e-05	0.00656843	chr17	57622527	OpenSea
cg17626735	-0.474593	6.80015e-05	0.00656843	chr2	41998595	OpenSea
cg16594502	-0.157599	6.80237e-05	0.00656843	chr15	40047699	OpenSea
cg25732045	-0.0881271	6.8025e-05	0.00656843	chr19	1241621	Island	ATP5F1D;ATP5F1D	TSS200;TSS200
cg21110638	-0.120967	6.80287e-05	0.00656843	chr4	44678485	Island	GUF1;GUF1;GUF1;GUF1;GUF1;GUF1;GUF1;GUF1	5UTR;exon_1;5UTR;exon_1;5UTR;exon_1;5UTR;exon_1
cg19825118	-0.341408	6.80288e-05	0.00656843	chr14	82855639	OpenSea
cg24043838	-0.204498	6.80842e-05	0.00657267	chr10	87952142	OpenSea	PTEN;PTEN;PTEN;PTEN	exon_6;exon_7;5UTR;exon_6
cg00278359	-0.164793	6.80884e-05	0.00657267	chr6	30685052	Shore	PPP1R18;PPP1R18	exon_2;exon_1
cg17412422	-0.229741	6.81689e-05	0.00657969	chr15	81291301	OpenSea
cg04147494	-0.269532	6.82103e-05	0.00658265	chr21	41885785	OpenSea	C2CD2;C2CD2;C2CD2;C2CD2	3UTR;exon_14;3UTR;exon_13
cg22996170	-0.1924	6.82166e-05	0.00658265	chr19	12784715	Shore
cg25302936	-0.154342	6.82229e-05	0.00658265	chr8	66667361	Shore	VCPIP1;C8orf44;C8orf44;C8orf44;C8orf44-SGK3	TSS200;TSS1500;TSS1500;TSS1500;TSS1500
cg20791712	-0.276029	6.82425e-05	0.00658379	chr2	10329619	OpenSea	HPCAL1	TSS1500
cg25123887	-0.283511	6.82715e-05	0.00658559	chr4	182748801	OpenSea
cg24217049	-0.331974	6.82768e-05	0.00658559	chr22	29370806	OpenSea
cg04009324	-0.176159	6.83088e-05	0.00658792	chr10	79359048	OpenSea
cg15253664	-0.263962	6.83383e-05	0.00658948	chr12	113117891	OpenSea
cg19273865	-0.358083	6.83483e-05	0.00658948	chr14	22487188	OpenSea
cg02035734	-0.122222	6.83511e-05	0.00658948	chr5	171355683	OpenSea
cg26810908	-0.312612	6.83562e-05	0.00658948	chr1	237891269	OpenSea	ZP4	TSS1500
cg02902477	0.419974	6.83642e-05	0.00658948	chr6	26196843	Island	H3C4;H3C4	exon_1;exon_2
cg22605348	-0.157428	6.83718e-05	0.00658948	chr13	94596417	Island	TGDS;TGDS;TGDS;TGDS	TSS1500;TSS1500;TSS1500;TSS1500
cg07721872	-0.269113	6.83992e-05	0.00659137	chr16	87701650	Shore
cg02460997	0.126271	6.84311e-05	0.00659294	chr12	27970153	Island	PTHLH;PTHLH;PTHLH;PTHLH;PTHLH;PTHLH	5UTR;exon_2;5UTR;exon_3;TSS200;TSS200
cg01570551	0.221814	6.84312e-05	0.00659294	chr7	23680232	Island	FAM221A;FAM221A;FAM221A;FAM221A	exon_1;exon_1;exon_1;exon_1
cg07192243	-0.178971	6.85109e-05	0.00659987	chr13	39659418	Shelf	COG6;COG6;COG6	exon_2;exon_2;exon_3
cg16090946	-0.0783233	6.85194e-05	0.00659994	chr9	107334095	OpenSea
cg01285926	0.481886	6.85427e-05	0.00660143	chr7	56174861	Island
cg09330125	-0.19474	6.85528e-05	0.00660164	chr18	63217217	OpenSea
cg09717970	-0.0965607	6.8564e-05	0.00660197	chr1	2586665	Island	PRXL2B;PRXL2B;PRXL2B;PRXL2B;PRXL2B;PRXL2B	TSS200;TSS200;TSS200;TSS200;TSS200;TSS200
cg22822111	-0.469471	6.85736e-05	0.00660214	chr21	17549577	OpenSea
cg18635840	0.168752	6.86248e-05	0.00660632	chr13	38349701	Shore	UFM1;UFM1;UFM1;UFM1;UFM1;UFM1;UFM1	TSS200;TSS200;TSS200;TSS200;TSS200;TSS200;TSS200
cg08697090	-0.301695	6.8643e-05	0.00660732	chr5	149777103	OpenSea
cg12522264	-0.164475	6.86787e-05	0.00661	chr15	40277523	Shelf
cg11641926	-0.281364	6.86945e-05	0.00661052	chr22	23806140	OpenSea
cg19578790	-0.219397	6.86998e-05	0.00661052	chr22	46788603	OpenSea
cg15174652	-0.205986	6.87632e-05	0.00661521	chr10	69204255	OpenSea
cg14597739	-0.170503	6.87642e-05	0.00661521	chr6	31572221	OpenSea	LTA;LTA;LTA	5UTR;exon_1;TSS200
cg14591655	-0.341595	6.87779e-05	0.00661577	chr8	55824717	OpenSea	TGS1;TGS1;TGS1;TGS1;TGS1;TGS1	exon_11;3UTR;exon_12;3UTR;exon_13;3UTR
cg05974602	-0.296794	6.8798e-05	0.00661663	chr12	123055482	OpenSea
cg06798111	-0.290252	6.88038e-05	0.00661663	chr18	66108982	OpenSea
cg05763299	-0.252747	6.88103e-05	0.00661663	chr2	95032681	OpenSea
cg17362402	-0.11745	6.88315e-05	0.00661785	chr10	110919440	Island	SHOC2;SHOC2;SHOC2;SHOC2;SHOC2;SHOC2;BBIP1;BBIP1;BBIP1;BBIP1;BBIP1	5UTR;exon_1;TSS200;TSS200;TSS200;TSS200;TSS200;TSS1500;TSS1500;TSS1500;TSS1500
cg26953093	-0.156989	6.88387e-05	0.00661785	chr14	104752686	Island	SIVA1;SIVA1	TSS1500;TSS1500
cg00053732	-0.313195	6.89083e-05	0.00662379	chr20	44582380	OpenSea	PKIG	TSS200
cg23280067	-0.219616	6.89173e-05	0.0066239	chr18	13438364	OpenSea	LDLRAD4;LDLRAD4;LDLRAD4;LDLRAD4;LDLRAD4;LDLRAD4;LDLRAD4;LDLRAD4;LDLRAD4;LDLRAD4;LDLRAD4	exon_3;exon_4;exon_4;exon_4;exon_4;exon_5;exon_4;exon_4;exon_4;exon_4;exon_4
cg12657668	-0.231422	6.89435e-05	0.00662566	chr3	13088179	OpenSea
cg21003418	-0.201419	6.90172e-05	0.00663198	chr16	2506970	OpenSea
cg15845821	-0.1696	6.90408e-05	0.0066335	chr19	16719802	OpenSea	NWD1;NWD1	TSS200;TSS200
cg25433219	-0.282689	6.9057e-05	0.0066343	chr3	152334948	OpenSea
cg15526437	-0.425217	6.90682e-05	0.00663462	chr5	18749976	OpenSea
cg10663983	-0.122198	6.9107e-05	0.00663759	chr20	835091	Shore	FAM110A	TSS1500
cg02826685	-0.156086	6.9115e-05	0.0066376	chr4	1016020	Shelf
cg01581130	0.231097	6.91864e-05	0.0066437	chr19	14616619	OpenSea
cg13446522	0.174458	6.9199e-05	0.00664416	chr19	48051361	OpenSea
cg03722295	-0.230061	6.92221e-05	0.00664555	chr19	10408699	Shelf
cg23402821	0.553129	6.92351e-05	0.00664555	chr17	36934859	Island
cg00293845	-0.216382	6.92372e-05	0.00664555	chr1	16014893	OpenSea	HSPB7;HSPB7;HSPB7;HSPB7;HSPB7;HSPB7;HSPB7;HSPB7;HSPB7;HSPB7;HSPB7;HSPB7;HSPB7;HSPB7;HSPB7;HSPB7	3UTR;exon_4;3UTR;exon_3;3UTR;exon_3;3UTR;exon_3;3UTR;exon_3;3UTR;exon_3;3UTR;exon_3;3UTR;exon_3
cg26780614	-0.453014	6.92561e-05	0.00664644	chr19	13818281	OpenSea
cg00804587	-0.36601	6.92622e-05	0.00664644	chr3	190320890	Shore
cg25720406	-0.319665	6.92778e-05	0.00664718	chr3	123573438	OpenSea
cg21935511	-0.173387	6.93344e-05	0.00665186	chr17	76527367	OpenSea	CYGB;CYGB;PRCD	3UTR;exon_4;TSS1500
cg00908654	-0.208142	6.93575e-05	0.00665332	chr21	46055905	OpenSea
cg20885926	-0.178184	6.93784e-05	0.00665457	chr13	66631394	OpenSea	PCDH9;PCDH9	exon_3;exon_4
cg16500279	-0.206558	6.93992e-05	0.00665566	chr11	5631633	OpenSea	TRIM34	TSS1500
cg19396253	-0.137448	6.94056e-05	0.00665566	chr7	77955228	OpenSea	PHTF2;PHTF2;PHTF2;PHTF2;PHTF2;PHTF2;PHTF2;PHTF2;PHTF2;PHTF2;PHTF2;PHTF2;PHTF2;PHTF2;PHTF2;PHTF2;PHTF2;PHTF2;PHTF2;PHTF2;PHTF2;PHTF2	exon_18;3UTR;exon_18;3UTR;exon_17;3UTR;exon_17;3UTR;exon_18;3UTR;exon_17;3UTR;exon_19;3UTR;exon_17;3UTR;exon_18;3UTR;exon_19;3UTR;exon_17;3UTR
cg02766909	-0.179128	6.94639e-05	0.0066605	chr13	46375075	OpenSea
cg21899640	-0.420421	6.94892e-05	0.00666217	chr6	168208539	Shelf
cg05502701	0.621732	6.95366e-05	0.00666596	chr3	73625009	Island	PDZRN3	TSS200
cg07687608	-0.137883	6.95736e-05	0.00666827	chr12	112273960	OpenSea
cg09180903	-0.210157	6.9583e-05	0.00666827	chr4	169585461	OpenSea	NEK1;NEK1;NEK1;NEK1;NEK1;NEK1;NEK1;NEK1;NEK1;NEK1;NEK1;NEK1;NEK1	exon_10;exon_10;exon_10;exon_9;exon_9;exon_10;exon_10;exon_10;exon_10;exon_9;exon_9;exon_8;exon_8
cg17609050	-0.135329	6.95845e-05	0.00666827	chr7	93232293	OpenSea	VPS50;VPS50;VPS50;HEPACAM2	TSS200;TSS200;TSS200;TSS200
cg00506949	-0.238914	6.96495e-05	0.00667374	chr4	57490504	OpenSea
cg27306873	-0.165367	6.96709e-05	0.00667468	chr2	99155521	Shore	LIPT1;LIPT1;TSGA10;TSGA10;TSGA10;TSGA10;TSGA10	exon_2;exon_2;TSS1500;TSS1500;TSS1500;TSS1500;TSS1500
cg03961551	-0.151224	6.96918e-05	0.00667468	chr1	24925239	Shelf
cg01203439	-0.322623	6.96973e-05	0.00667468	chr1	111587611	OpenSea
cg00420715	-0.127363	6.96987e-05	0.00667468	chr8	99013136	Shore	VPS13B;VPS13B;VPS13B;VPS13B;VPS13B	TSS200;TSS200;TSS200;TSS200;TSS200
cg00663400	-0.375088	6.97026e-05	0.00667468	chr11	57667610	Shore	ZDHHC5	TSS1500
cg01235533	-0.471457	6.97067e-05	0.00667468	chr6	18211668	OpenSea
cg23722232	-0.130996	6.97263e-05	0.00667521	chr5	95520753	OpenSea	TTC37	exon_20
cg23237353	-0.115286	6.97338e-05	0.00667521	chr4	6711161	Shore	MRFAP1L1	TSS1500
cg11201098	-0.170154	6.9736e-05	0.00667521	chr13	49350919	OpenSea
cg12041069	-0.119221	6.97929e-05	0.0066799	chr6	45373485	OpenSea
cg09072408	-0.198124	6.98014e-05	0.00667996	chr11	118792859	Shore
cg17938867	-0.201675	6.9944e-05	0.00669251	chr1	108876276	Shore	GPSM2;GPSM2;GPSM2	TSS1500;TSS1500;TSS1500
cg21548071	-0.150197	6.99485e-05	0.00669251	chr3	105369702	Shore
cg16134718	-0.41619	6.99614e-05	0.00669299	chr2	204109047	OpenSea
cg23810970	-0.158358	6.99724e-05	0.00669329	chr2	64263401	OpenSea
cg06680551	-0.236702	6.99887e-05	0.00669391	chr16	21194834	OpenSea
cg21384977	-0.190121	6.99949e-05	0.00669391	chr13	70108979	Shore	KLHL1;KLHL1	TSS1500;TSS1500
cg07630858	-0.135062	7.00078e-05	0.0066944	chr5	177473818	Shore	DBN1;DBN1;DBN1;DBN1;DBN1;DBN1	TSS1500;TSS1500;TSS1500;TSS200;TSS200;TSS200
cg09158940	-0.278437	7.00204e-05	0.00669484	chr6	11195237	OpenSea
cg13440544	-0.159683	7.0044e-05	0.00669634	chr14	52325510	OpenSea
cg15840034	-0.149358	7.00789e-05	0.00669818	chr10	17678545	OpenSea
cg02687543	-0.166422	7.00851e-05	0.00669818	chr4	39936301	OpenSea
cg26432894	0.064619	7.0087e-05	0.00669818	chr13	52455838	Island	CKAP2	TSS200
cg01539483	-0.291153	7.01739e-05	0.00670571	chr4	146243796	OpenSea
cg23406506	-0.0930379	7.02566e-05	0.00671214	chr4	109815386	OpenSea	GAR1;GAR1	TSS1500;TSS200
cg04037228	-0.242903	7.0257e-05	0.00671214	chr3	45594894	Shore	LIMD1	exon_1
cg25249728	-0.338166	7.02834e-05	0.00671341	chr2	55164285	OpenSea
cg23007173	-0.375257	7.02862e-05	0.00671341	chr17	78190225	Shelf
cg06300222	-0.555878	7.03101e-05	0.00671493	chr6	38153656	OpenSea	ZFAND3;ZFAND3	exon_6;3UTR
cg27514080	-0.348097	7.03633e-05	0.00671925	chr20	4019554	Shelf
cg24975110	-0.35473	7.038e-05	0.00672009	chr7	17296292	Shelf
cg14430867	-0.195808	7.03975e-05	0.00672099	chr17	39451410	Island	MED1	TSS200
cg11678713	-0.545689	7.04393e-05	0.00672422	chr3	165643052	OpenSea
cg07548995	-0.118709	7.05739e-05	0.00673536	chr2	105035697	Shelf
cg02143778	-0.292903	7.0578e-05	0.00673536	chr16	525420	Shore
cg04931655	-0.155345	7.05814e-05	0.00673536	chr16	27402889	OpenSea
cg26946442	-0.1358	7.05879e-05	0.00673536	chr16	88044441	OpenSea
cg19576073	-0.423471	7.06162e-05	0.00673724	chr14	61597012	OpenSea
cg01977090	-0.364599	7.0631e-05	0.00673724	chr4	2850110	OpenSea
cg12456195	-0.321494	7.06315e-05	0.00673724	chr1	204326112	OpenSea
cg05403147	-0.463514	7.06518e-05	0.00673841	chr1	3472767	OpenSea
cg09033127	-0.269327	7.07296e-05	0.00674507	chr5	115602848	Shore	TICAM2	TSS1500
cg25289485	-0.318082	7.07709e-05	0.00674824	chr20	43767869	OpenSea
cg15851326	0.194426	7.07987e-05	0.00675013	chr10	133092463	Shelf
cg00779989	-0.274852	7.08108e-05	0.00675052	chr22	39466804	OpenSea
cg04692942	-0.119321	7.08943e-05	0.00675771	chr20	3209250	Shore	ITPA;ITPA;ITPA;ITPA;ITPA;ITPA;ITPA	TSS1500;TSS1500;TSS1500;TSS1500;TSS1500;TSS1500;TSS1500
cg20799039	-0.294662	7.09105e-05	0.00675821	chr15	90851307	OpenSea
cg15428562	-0.231068	7.09154e-05	0.00675821	chr10	96719666	Shore
cg03714156	-0.116136	7.10013e-05	0.00676521	chr2	203195566	OpenSea
cg08162562	-0.118586	7.10049e-05	0.00676521	chr16	14186592	OpenSea	MRTFB;MRTFB;MRTFB;MRTFB;MRTFB	TSS200;TSS200;TSS200;TSS200;TSS200
cg14373257	-0.268288	7.10166e-05	0.00676546	chr16	50681647	OpenSea	SNX20;SNX20;SNX20	TSS1500;TSS1500;TSS1500
cg13217024	-0.0816663	7.10236e-05	0.00676546	chr19	7943957	Island	TIMM44	TSS1500
cg24541871	0.152986	7.10468e-05	0.00676687	chr2	55618578	Shore	PPP4R3B;PPP4R3B;PPP4R3B	TSS1500;TSS1500;TSS1500
cg07719128	-0.215418	7.10545e-05	0.00676687	chr3	142448183	Island	XRN1;XRN1;XRN1	TSS200;TSS200;TSS200
cg02222604	-0.109082	7.10813e-05	0.00676866	chr17	16438699	Shore	SNORD49A;SNORD49B;SNHG29;SNHG29;SNHG29;SNHG29;SNHG29;SNHG29;SNHG29;SNHG29;SNHG29;SNHG29;SNHG29;SNHG29;SNHG29;SNHG29;SNHG29;SNHG29;SNHG29;SNHG29;SNHG29;SNHG29;SNHG29;SNHG29;SNHG29;SNHG29;SNHG29;SNHG29;SNHG29;SNHG29;SNHG29;SNHG29;SNHG29;SNHG29	TSS1500;TSS1500;TSS1500;TSS1500;TSS1500;TSS1500;TSS1500;TSS1500;TSS1500;TSS1500;TSS1500;TSS1500;TSS1500;TSS1500;TSS1500;TSS1500;TSS1500;TSS1500;TSS1500;TSS1500;TSS1500;TSS1500;TSS1500;TSS1500;TSS1500;TSS1500;TSS1500;TSS1500;TSS1500;TSS1500;TSS1500;TSS1500;TSS1500;TSS1500
cg11925067	-0.146695	7.11286e-05	0.0067724	chr7	152263649	OpenSea
cg23971858	0.0810391	7.11445e-05	0.00677291	chr19	4341993	Shore
cg12811795	-0.117041	7.115e-05	0.00677291	chr2	44361816	Island	PREPL;PREPL;PREPL;PREPL;CAMKMT;PREPL;PREPL;PREPL;PREPL;PREPL;PREPL	5UTR;exon_1;5UTR;exon_1;TSS200;TSS1500;TSS1500;TSS1500;TSS1500;TSS1500;TSS1500
cg23307385	-0.123712	7.11767e-05	0.00677469	chr19	49813361	Shore	FUZ;FUZ;FUZ;FUZ;FUZ	TSS200;TSS200;TSS200;TSS200;TSS200
cg13476229	-0.140101	7.11933e-05	0.0067755	chr9	3321454	OpenSea
cg27511442	0.0865084	7.12302e-05	0.00677825	chr16	58010530	OpenSea
cg00754554	-0.298919	7.13041e-05	0.00678452	chr8	38941784	OpenSea
cg08336287	-0.212392	7.13152e-05	0.00678481	chr10	11164929	Shore	CELF2;CELF2;CELF2;CELF2;CELF2;CELF2;CELF2;CELF2	5UTR;exon_1;TSS200;TSS200;TSS200;TSS200;TSS200;TSS200
cg21623902	-0.264599	7.13359e-05	0.00678577	chr4	85750044	OpenSea
cg15479602	-0.19128	7.13477e-05	0.00678577	chr10	101033326	Shore
cg24546083	-0.219788	7.13494e-05	0.00678577	chr1	154183449	Island	TPM3;TPM3;TPM3;TPM3;TPM3;TPM3;TPM3;TPM3;TPM3;TPM3	TSS1500;TSS1500;TSS1500;TSS1500;TSS1500;TSS1500;TSS1500;TSS1500;TSS1500;TSS1500
cg05677184	-0.259273	7.13752e-05	0.00678746	chr16	85932403	OpenSea
cg06032227	-0.17211	7.13952e-05	0.0067886	chr6	147361802	OpenSea
cg27395200	-0.279311	7.1424e-05	0.00678991	chr6	32974933	Shore
cg00031162	-0.26524	7.14252e-05	0.00678991	chr17	7550060	Shore
cg05171214	-0.248341	7.14575e-05	0.00679223	chr12	123445577	OpenSea
cg17897211	-0.144178	7.15328e-05	0.00679861	chr12	89471173	OpenSea
cg04910183	-0.208995	7.15445e-05	0.00679896	chr1	193121858	Island	CDC73	TSS200
cg12933719	-0.313879	7.15539e-05	0.00679909	chr1	167226178	OpenSea
cg00630890	-0.360161	7.15885e-05	0.00680161	chr1	39666551	OpenSea
cg01807453	-0.246665	7.16115e-05	0.00680303	chr8	43072406	OpenSea
cg05786622	-0.425552	7.16305e-05	0.00680406	chr6	16651897	OpenSea
cg00197793	-0.2078	7.1662e-05	0.00680629	chr1	9725062	OpenSea
cg07408154	-0.309882	7.17257e-05	0.00681157	chr4	177443192	Shore	AGA;AGA;AGA	TSS1500;TSS1500;TSS1500
cg01834742	-0.0880166	7.17454e-05	0.00681268	chr8	30496166	OpenSea
cg16312164	-0.201171	7.17542e-05	0.00681275	chr11	48013772	OpenSea
cg15243034	0.59834	7.17661e-05	0.00681311	chr11	78196610	Island	USP35	exon_2
cg19279075	-0.132519	7.17917e-05	0.00681477	chr14	22900344	OpenSea	RBM23;RBM23;RBM23;RBM23;RBM23;RBM23;RBM23;RBM23;RBM23;RBM23;RBM23;RBM23;RBM23;RBM23;RBM23;RBM23;RBM23;RBM23	3UTR;exon_14;3UTR;exon_12;3UTR;exon_12;3UTR;exon_13;3UTR;exon_15;3UTR;exon_15;3UTR;exon_14;3UTR;exon_16;3UTR;exon_13
cg09215310	-0.395537	7.18731e-05	0.00682174	chr6	16509477	OpenSea
cg15319402	-0.310584	7.18939e-05	0.00682294	chr12	92504056	OpenSea
cg09588385	-0.274091	7.19129e-05	0.00682398	chr6	53433037	OpenSea
cg24932397	-0.202523	7.19346e-05	0.00682527	chr20	5662916	OpenSea
cg19412793	-0.650354	7.19813e-05	0.00682894	chr5	1133293	OpenSea
cg04861443	-0.150659	7.20346e-05	0.00683322	chr3	48233759	OpenSea
cg12831026	-0.258612	7.20873e-05	0.00683745	chr1	160782522	OpenSea
cg21130534	-0.154651	7.21363e-05	0.00684133	chr16	11078178	OpenSea
cg19249853	-0.1438	7.21696e-05	0.00684372	chr2	183903425	OpenSea
cg20700647	-0.234102	7.21904e-05	0.00684492	chr9	37010226	OpenSea
cg26636443	-0.176123	7.22211e-05	0.00684689	chr8	66506611	Shore
cg23706070	-0.267578	7.22274e-05	0.00684689	chr1	204726088	OpenSea
cg08624695	-0.696261	7.22729e-05	0.00685044	chr4	95531408	OpenSea
cg20641673	-0.157761	7.22949e-05	0.00685175	chr19	16382872	OpenSea
cg21276916	-0.157666	7.23992e-05	0.00686023	chr16	23506267	Shelf
cg17011024	-0.300105	7.24007e-05	0.00686023	chr11	122755134	OpenSea
cg16375855	-0.164049	7.2412e-05	0.00686033	chr11	58788726	OpenSea
cg16483872	-0.363765	7.2418e-05	0.00686033	chr17	45270224	OpenSea
cg27344042	-0.267634	7.24318e-05	0.00686087	chr7	131124513	OpenSea
cg22047262	-0.351848	7.2474e-05	0.0068641	chr12	49795518	Shore	NCKAP5L;NCKAP5L	exon_8;exon_9
cg25525162	-0.205263	7.24845e-05	0.00686433	chr17	79852997	OpenSea
cg11808745	-0.160166	7.25682e-05	0.00687148	chr2	110675393	Shelf
cg00514413	-0.0662132	7.2588e-05	0.00687258	chr19	1238131	Island	CBARP;CBARP	TSS200;TSS200
cg26734957	-0.302956	7.26058e-05	0.00687331	chr9	89448622	OpenSea
cg04662241	-0.112495	7.2612e-05	0.00687331	chr7	139133642	Island	TTC26;TTC26;TTC26;TTC26;TTC26;TTC26;TTC26;TTC26;TTC26	TSS200;TSS200;TSS200;TSS200;TSS200;TSS200;TSS200;TSS200;TSS200
cg26621780	-0.353003	7.26224e-05	0.00687347	chr12	113109625	Shelf
cg20080355	-0.368293	7.263e-05	0.00687347	chr14	106851534	OpenSea	MIR5195	TSS1500
cg19278780	-0.329681	7.2651e-05	0.00687459	chr9	35651586	OpenSea	SIT1	TSS1500
cg17023255	-0.304306	7.26581e-05	0.00687459	chr20	35605427	Shelf
cg01017228	0.163581	7.26791e-05	0.00687581	chr4	751447	Shelf
cg22451455	0.37251	7.26893e-05	0.006876	chr17	35257736	OpenSea
cg13687489	-0.17031	7.27077e-05	0.00687697	chr11	120449426	OpenSea
cg14324411	-0.141127	7.27611e-05	0.00688125	chr10	133373834	Shore	ECHS1	TSS1500
cg21157725	-0.18136	7.27719e-05	0.0068815	chr9	133944530	OpenSea
cg05952749	-0.297933	7.27953e-05	0.00688294	chr3	169940031	OpenSea
cg18113803	-0.268877	7.28056e-05	0.00688315	chr1	220804516	OpenSea
cg17328138	-0.158164	7.28294e-05	0.00688462	chr19	41878107	OpenSea
cg23314283	0.076934	7.28405e-05	0.00688472	chr13	52652616	Island	SUGT1;SUGT1;SUGT1;SUGT1-DT	TSS1500;TSS1500;TSS1500;TSS1500
cg10885234	-0.3118	7.28468e-05	0.00688472	chr3	196142626	OpenSea	LINC00885	TSS200
cg01635004	-0.199759	7.28869e-05	0.00688757	chr5	173055669	Shore	CREBRF;CREBRF;CREBRF	TSS1500;TSS1500;TSS1500
cg23455310	-0.353592	7.28933e-05	0.00688757	chr19	45336193	OpenSea
cg09679376	-0.186169	7.29138e-05	0.00688874	chr7	135388286	OpenSea	CNOT4;CNOT4;CNOT4;CNOT4	3UTR;exon_11;3UTR;exon_11
cg23395795	-0.180741	7.30126e-05	0.0068973	chr3	192145457	OpenSea
cg12097037	-0.136028	7.3031e-05	0.00689827	chr2	182716835	Shore
cg24909737	-0.11199	7.30408e-05	0.00689842	chr13	49691272	Island	EBPL;EBPL;EBPL;EBPL	exon_1;exon_1;exon_1;exon_1
cg11370594	-0.355125	7.31086e-05	0.00690405	chr17	5049991	OpenSea
cg20108695	-0.175994	7.31663e-05	0.00690873	chr12	111160524	OpenSea
cg25931296	-0.258391	7.32083e-05	0.00691192	chr20	44960739	Shore	TOMM34	TSS1500
cg09766243	0.148656	7.32518e-05	0.00691525	chr10	79326229	OpenSea
cg03568305	-0.232813	7.32983e-05	0.00691887	chr17	40027306	OpenSea	MIR6884	TSS1500
cg08505560	0.098424	7.3332e-05	0.00692128	chr6	96522670	Shore
cg04654195	-0.125642	7.33797e-05	0.006925	chr4	8201567	OpenSea
cg18445108	-0.170523	7.34197e-05	0.00692707	chr17	5234964	OpenSea	ZNF594-DT;SCIMP;SCIMP;SCIMP	exon_8;TSS200;TSS200;TSS200
cg23185774	-0.266357	7.34199e-05	0.00692707	chr6	37004387	OpenSea	FGD2	TSS1500
cg06962633	-0.348057	7.34263e-05	0.00692707	chr11	19907303	OpenSea
cg13166115	-0.400591	7.34687e-05	0.00693031	chr3	114221749	OpenSea
cg22219670	0.360696	7.34885e-05	0.00693139	chr17	14299439	Island
cg25522119	-0.137145	7.35364e-05	0.00693445	chr19	46716700	Island	PRKD2;PRKD2	exon_1;5UTR
cg07355686	-0.197758	7.35379e-05	0.00693445	chr22	46433427	OpenSea	CELSR1;CELSR1	exon_5;exon_5
cg25416245	-0.159804	7.35455e-05	0.00693445	chr1	2246470	OpenSea
cg10568947	0.0954599	7.35538e-05	0.00693446	chr15	64652823	OpenSea
cg15866432	-0.246506	7.35704e-05	0.00693524	chr5	68041456	OpenSea
cg07487555	-0.282747	7.35997e-05	0.00693723	chr1	9718000	Shelf
cg11651051	-0.15688	7.36716e-05	0.00694323	chr6	10460113	OpenSea
cg04161859	-0.203694	7.36834e-05	0.00694355	chr10	71644900	OpenSea
cg27396978	-0.240306	7.36914e-05	0.00694355	chr16	23959229	OpenSea
cg22452230	0.73462	7.37697e-05	0.00694973	chr15	69462359	OpenSea
cg00896689	-0.513356	7.37735e-05	0.00694973	chr16	74742232	OpenSea
cg11684450	0.133325	7.38048e-05	0.00695191	chr19	1272854	Shore	CIRBP;CIRBP;CIRBP;CIRBP;CIRBP;CIRBP	exon_7;3UTR;exon_6;3UTR;exon_6;exon_5
cg21994143	-0.431122	7.38257e-05	0.0069531	chr1	24992817	OpenSea
cg05942712	-0.34716	7.38598e-05	0.00695553	chr3	186380713	OpenSea
cg03095533	-0.185453	7.38688e-05	0.0069556	chr19	35044543	Shelf
cg20994007	-0.198299	7.3887e-05	0.00695654	chr22	40950556	Shore	RBX1	TSS1500
cg15087469	-0.236862	7.39219e-05	0.00695867	chr5	87070190	OpenSea
cg00471842	-0.164057	7.39261e-05	0.00695867	chr1	27556965	OpenSea
cg15018338	-0.517868	7.39827e-05	0.00696322	chr10	47207596	OpenSea
cg10256252	-0.247324	7.39936e-05	0.00696332	chr6	150813412	OpenSea
cg08182911	-0.372901	7.40002e-05	0.00696332	chr3	187803044	OpenSea
cg18352882	-0.220136	7.41092e-05	0.00697279	chr10	22436416	Shore	LOC100499489	exon_1
cg12184854	-0.152758	7.41184e-05	0.00697288	chr3	189808454	OpenSea	TP63;TP63;TP63;TP63;TP63;TP63;TP63;TP63;TP63;TP63;TP63	exon_4;exon_4;exon_2;exon_2;exon_2;exon_4;exon_2;exon_4;exon_2;exon_4;exon_4
cg27076861	-0.160161	7.41286e-05	0.00697306	chr3	49724699	Shore	IP6K1;IP6K1;IP6K1;IP6K1;IP6K1;IP6K1;GMPPB;GMPPB	3UTR;exon_5;3UTR;exon_6;3UTR;exon_6;TSS1500;TSS1500
cg01884851	-0.195018	7.41409e-05	0.00697345	chr3	45865006	OpenSea
cg14600904	-0.231934	7.41787e-05	0.00697622	chr10	5645547	Shelf
cg11757033	-0.0797463	7.41978e-05	0.00697724	chr19	15432957	Island	WIZ;WIZ	TSS200;TSS200
cg05430233	-0.273823	7.42586e-05	0.00698185	chr3	123111367	OpenSea
cg07326490	-0.163279	7.42676e-05	0.00698185	chr6	151392223	Shore	ZBTB2	TSS1500
cg17995557	-0.243065	7.42826e-05	0.00698185	chr10	124601402	OpenSea
cg24424889	-0.271793	7.42848e-05	0.00698185	chr22	39098170	OpenSea
cg12242826	-0.355467	7.42882e-05	0.00698185	chr19	17080299	Shelf
cg16357434	0.208347	7.43081e-05	0.00698294	chr16	1136286	OpenSea
cg09780035	-0.321571	7.43382e-05	0.00698499	chr19	50005624	OpenSea
cg06640997	-0.160529	7.43471e-05	0.00698505	chr12	31928639	OpenSea
cg18089324	-0.18102	7.43811e-05	0.00698747	chr6	87589936	Island	RARS2;RARS2;RARS2;RARS2;RARS2;RARS2;RARS2;RARS2;RARS2;RARS2;RARS2;RARS2;RARS2;RARS2;RARS2;RARS2;RARS2;RARS2;RARS2;RARS2;RARS2;RARS2;RARS2;RARS2;RARS2;RARS2;RARS2;RARS2;RARS2;RARS2;RARS2;RARS2;RARS2;RARS2;RARS2;RARS2;RARS2;RARS2;RARS2;ORC3;ORC3;ORC3	5UTR;exon_1;exon_1;5UTR;exon_1;5UTR;exon_1;5UTR;exon_1;5UTR;exon_1;5UTR;exon_1;5UTR;exon_1;exon_1;exon_1;exon_1;exon_1;exon_1;exon_1;exon_1;exon_1;exon_1;exon_1;exon_1;exon_1;exon_1;exon_1;exon_1;exon_1;exon_1;exon_1;exon_1;exon_1;exon_1;exon_1;exon_1;exon_1;TSS200;TSS200;TSS200
cg21073212	-0.154546	7.43901e-05	0.00698754	chr20	32278698	Shore
cg09800700	-0.130123	7.44131e-05	0.00698892	chr15	63554550	OpenSea
cg22786667	-0.0864538	7.44554e-05	0.00699212	chr7	47601581	OpenSea
cg09292843	-0.211886	7.44795e-05	0.0069936	chr6	24931911	OpenSea
cg25199372	-0.478189	7.45382e-05	0.00699833	chr13	24076070	OpenSea
cg08003168	-0.325812	7.45773e-05	0.00700122	chr9	116688734	Shore	ASTN2;ASTN2;ASTN2;ASTN2	TSS1500;TSS1500;TSS1500;TSS1500
cg07136210	-0.287447	7.46779e-05	0.00700988	chr1	89299854	OpenSea
cg00737593	-0.212524	7.48225e-05	0.00702268	chr1	42956666	Shore
cg06931431	-0.255606	7.48356e-05	0.00702313	chr4	108036322	OpenSea
cg14420163	-0.120688	7.48497e-05	0.00702333	chr8	144497282	Shelf	PPP1R16A;PPP1R16A;PPP1R16A;PPP1R16A;PPP1R16A	exon_4;exon_3;exon_3;exon_3;exon_4
cg11695740	-0.25758	7.48544e-05	0.00702333	chr20	4941265	OpenSea
cg11204117	-0.164008	7.48644e-05	0.00702349	chr1	62479107	OpenSea
cg09495470	-0.503722	7.48854e-05	0.00702413	chr6	14232004	OpenSea
cg27278642	-0.148783	7.48879e-05	0.00702413	chr5	163505294	Shore	MAT2B	TSS1500
cg06569323	-0.28254	7.49067e-05	0.00702478	chr2	11933986	OpenSea
cg06716626	-0.25847	7.49207e-05	0.00702478	chr10	71836325	OpenSea
cg00826902	0.129902	7.49228e-05	0.00702478	chr1	3647390	Shore
cg15689283	-0.123552	7.49351e-05	0.00702478	chr11	103945132	OpenSea
cg12695615	-0.113134	7.49364e-05	0.00702478	chr20	62796857	Island
cg20275043	-0.250676	7.49462e-05	0.00702491	chr2	143161245	OpenSea
cg06458092	0.333239	7.50373e-05	0.00703267	chr7	120857505	Island
cg15325186	-0.27678	7.51269e-05	0.00704028	chr14	102095880	OpenSea
cg04217577	-0.217504	7.51631e-05	0.0070429	chr2	26685975	OpenSea
cg17943175	-0.150749	7.52846e-05	0.0070535	chr21	33266563	Island	IL10RB-DT	TSS1500
cg02912476	0.10125	7.53052e-05	0.00705458	chr1	2103648	Shelf	PRKCZ	TSS1500
cg02142005	-0.621518	7.53129e-05	0.00705458	chr22	42973584	OpenSea
cg00335252	-0.265155	7.53612e-05	0.00705832	chr2	160388689	OpenSea
cg05609159	-0.358016	7.54124e-05	0.00706233	chr2	209323271	OpenSea
cg07302272	-0.197589	7.54376e-05	0.00706391	chr2	161104393	OpenSea
cg21816793	-0.246131	7.54879e-05	0.00706783	chr16	81809332	OpenSea
cg17694266	-0.276064	7.55311e-05	0.0070711	chr14	93212453	OpenSea
cg15957640	0.0878906	7.55721e-05	0.00707415	chr1	9049413	OpenSea
cg15613177	-0.118048	7.55901e-05	0.00707505	chr1	100133197	Island	TRMT13;TRMT13;TRMT13;TRMT13;TRMT13;TRMT13;TRMT13;TRMT13;SASS6;SASS6	exon_1;exon_1;exon_1;exon_1;exon_1;exon_1;exon_1;exon_1;TSS1500;TSS1500
cg10732694	-0.184558	7.56923e-05	0.00708383	chr10	133390811	Shore
cg20644981	-0.175592	7.57253e-05	0.00708613	chr4	151099248	Shore	RPS3A;RPS3A	TSS1500;TSS1500
cg03033453	-0.302307	7.5736e-05	0.00708635	chr8	9045359	OpenSea
cg13400874	-0.466658	7.57577e-05	0.0070876	chr5	2515063	OpenSea
cg17469276	-0.236713	7.58064e-05	0.00709136	chr1	116382789	OpenSea	ATP1A1	TSS1500
cg20656579	-0.196959	7.58186e-05	0.00709172	chr15	77538384	OpenSea
cg15392111	-0.202201	7.58425e-05	0.00709317	chr4	139295109	Shore	NDUFC1;NDUFC1;NDUFC1;NDUFC1;NDUFC1;NDUFC1;NDUFC1	exon_4;exon_3;exon_4;exon_4;exon_3;exon_3;exon_3
cg08683307	-0.356157	7.58516e-05	0.00709323	chr3	33660088	OpenSea	CLASP2;CLASP2;CLASP2	TSS1500;TSS1500;TSS1500
cg15587013	-0.147771	7.59026e-05	0.00709721	chr6	33427061	Shore
cg22521640	0.112087	7.59377e-05	0.0070997	chr19	4685803	Shelf	DPP9-AS1	exon_3
cg24935121	-0.181067	7.59587e-05	0.00710088	chr1	155050159	Shore	ADAM15;ADAM15;ADAM15;ADAM15;ADAM15;ADAM15;ADAM15;ADAM15;ADAM15;ADAM15;ADAM15;ADAM15	TSS1500;TSS1500;TSS1500;TSS1500;TSS1500;TSS1500;TSS1500;TSS1500;TSS1500;TSS1500;TSS1500;TSS1500
cg17194879	-0.237956	7.59917e-05	0.00710319	chr7	77467610	OpenSea
cg00177237	-0.185494	7.60357e-05	0.00710587	chr21	42238206	Shelf
cg17088635	-0.183438	7.60434e-05	0.00710587	chr11	130180656	OpenSea
cg15410236	-0.314396	7.60457e-05	0.00710587	chr19	948452	Shore
cg10139216	-0.224991	7.60776e-05	0.00710806	chr8	100428968	OpenSea
cg14268155	0.0913774	7.61061e-05	0.00710994	chr6	45378203	Island	SUPT3H;SUPT3H;SUPT3H;SUPT3H;SUPT3H;SUPT3H;SUPT3H;SUPT3H;SUPT3H;SUPT3H;SUPT3H;SUPT3H	TSS1500;TSS1500;TSS1500;TSS1500;TSS1500;TSS1500;TSS1500;TSS1500;TSS1500;TSS1500;TSS1500;TSS1500
cg23312086	-0.682829	7.61332e-05	0.00711168	chr8	102767840	OpenSea
cg10254692	-0.242631	7.61689e-05	0.00711423	chr6	144065378	Shore	PLAGL1;PLAGL1;PLAGL1;PLAGL1;PLAGL1;PLAGL1;PLAGL1;PLAGL1;PLAGL1	TSS1500;TSS1500;TSS1500;TSS1500;TSS1500;TSS1500;TSS1500;TSS1500;TSS1500
cg21044833	-0.159816	7.61913e-05	0.00711507	chr19	12899880	OpenSea	GCDH;GCDH;GCDH;GCDH;GCDH;GCDH	exon_12;3UTR;exon_12;3UTR;exon_12;exon_11
cg25957126	-0.185732	7.61947e-05	0.00711507	chr21	45085193	OpenSea
cg15401505	-0.210894	7.62618e-05	0.00712024	chr13	66903911	OpenSea
cg15291235	-0.10662	7.6267e-05	0.00712024	chr17	50095299	Island	PDK2;PDK2;PDK2	TSS1500;TSS200;TSS200
cg02583183	-0.133731	7.62803e-05	0.00712069	chr16	75416121	OpenSea
cg23993778	-0.180626	7.63431e-05	0.00712504	chr19	5130840	Shelf
cg23992329	-0.121897	7.63438e-05	0.00712504	chr19	5082462	OpenSea	KDM4B;KDM4B;KDM4B	exon_9;exon_9;exon_9
cg05011535	-0.105228	7.64426e-05	0.00713348	chr9	123799616	OpenSea
cg16409429	-0.156417	7.64632e-05	0.00713461	chr11	61797477	OpenSea
cg07070510	-0.10644	7.65151e-05	0.00713866	chr5	138006318	OpenSea
cg13390092	-0.683238	7.65333e-05	0.00713952	chr15	78325449	OpenSea
cg24733624	-0.165882	7.65423e-05	0.00713952	chr12	9364966	OpenSea
cg18792131	0.106936	7.65497e-05	0.00713952	chr1	1163786	Island
cg10866307	-0.293738	7.6595e-05	0.00714296	chr3	105832801	OpenSea
cg25037343	-0.334902	7.66164e-05	0.00714416	chr2	42754721	OpenSea	MTA3;MTA3;MTA3;MTA3;MTA3;MTA3;MTA3;MTA3;MTA3;MTA3	exon_18;3UTR;exon_17;3UTR;exon_17;3UTR;exon_17;3UTR;exon_16;3UTR
cg12549345	-0.234951	7.66495e-05	0.0071463	chr19	2789455	Shore
cg08795602	-0.122694	7.66562e-05	0.0071463	chr14	95257687	OpenSea
cg18028470	-0.174662	7.66673e-05	0.00714654	chr1	26790570	Shelf
cg25816696	-0.29558	7.66948e-05	0.00714831	chr2	238519333	OpenSea
cg10282852	-0.283341	7.67136e-05	0.00714928	chr11	73087910	OpenSea
cg00287653	-0.556991	7.67604e-05	0.00715285	chr1	15703997	OpenSea
cg21446854	-0.224781	7.67795e-05	0.00715384	chr16	46919042	OpenSea
cg17355668	-0.109223	7.68168e-05	0.00715652	chr19	16262029	OpenSea
cg01472113	-0.200214	7.68364e-05	0.00715756	chr9	111895915	Shore	UGCG	TSS1500
cg24782197	-0.219055	7.68791e-05	0.00716075	chr7	69843923	OpenSea
cg25285289	-0.214921	7.6888e-05	0.00716078	chr2	96234033	OpenSea
cg24773560	-0.184101	7.69111e-05	0.00716173	chr12	56338939	OpenSea	IL23A;IL23A	5UTR;exon_1
cg15015996	-0.506686	7.69151e-05	0.00716173	chr1	3466001	OpenSea
cg03758308	-0.258646	7.69356e-05	0.00716284	chr3	100033632	OpenSea
cg20461409	-0.162071	7.69626e-05	0.00716457	chr17	82381246	OpenSea
cg11052535	-0.259896	7.70611e-05	0.00717295	chr11	56700872	OpenSea	OR9G1	exon_2
cg02424715	-0.171547	7.71023e-05	0.00717599	chr14	75426977	Shore	JDP2;JDP2;JDP2	TSS1500;TSS1500;TSS1500
cg03445932	-0.311692	7.72489e-05	0.0071882	chr3	138223364	OpenSea
cg23109066	-0.182655	7.72576e-05	0.0071882	chr13	99382955	OpenSea
cg08122669	-0.140759	7.7259e-05	0.0071882	chr20	31895199	OpenSea
cg21959887	-0.34895	7.72688e-05	0.00718831	chr18	71075145	OpenSea
cg20667514	-0.192874	7.72856e-05	0.00718909	chr17	48879629	OpenSea
cg00554121	-0.321057	7.73109e-05	0.00719002	chr1	33323058	OpenSea
cg17914946	-0.136725	7.73127e-05	0.00719002	chr12	92505403	OpenSea
cg12083083	-0.328541	7.73569e-05	0.00719334	chr10	356683	OpenSea
cg15611279	0.265936	7.73813e-05	0.00719482	chr5	88676238	Island	LINC00461;MEF2C-AS2	exon_1;exon_1
cg13144134	-0.177885	7.74171e-05	0.00719735	chr16	47728380	OpenSea
cg26623550	-0.138261	7.74451e-05	0.00719916	chr1	111739007	Island	INKA2-AS1;INKA2-AS1	TSS1500;TSS1500
cg21190644	-0.32268	7.74622e-05	0.00719996	chr6	2659141	OpenSea
cg20819895	-0.208511	7.75124e-05	0.00720383	chr17	32596859	OpenSea
cg05011265	-0.244914	7.75334e-05	0.00720498	chr14	22489411	OpenSea
cg09262870	-0.123328	7.76071e-05	0.00721104	chr9	35023597	OpenSea
cg04584649	-0.360228	7.7658e-05	0.00721498	chr18	10525078	Shore	NAPG	TSS1500
cg27313271	-0.541406	7.76667e-05	0.00721499	chr16	25017697	Shelf
cg13728213	-0.441889	7.76865e-05	0.00721544	chr4	142373955	OpenSea
cg24492119	-0.268504	7.76892e-05	0.00721544	chr6	157824614	Shore
cg21211357	-0.453025	7.76971e-05	0.00721544	chr12	68933751	Island	CPM;CPM	TSS1500;TSS1500
cg08193383	-0.148551	7.77768e-05	0.00722204	chr5	81165837	OpenSea
cg24993984	-0.163348	7.78098e-05	0.00722431	chr4	170623957	OpenSea
cg09176657	-0.253927	7.78778e-05	0.00722982	chr1	116382572	OpenSea	ATP1A1	TSS1500
cg16439823	-0.181737	7.78889e-05	0.00722988	chr15	90184788	Island	SEMA4B;SEMA4B;SEMA4B;SEMA4B	TSS200;TSS200;TSS200;TSS200
cg10380524	-0.415095	7.78956e-05	0.00722988	chr10	106700759	OpenSea
cg13299325	-0.486698	7.79112e-05	0.00723054	chr6	447777	OpenSea
cg23188616	-0.200302	7.79542e-05	0.00723345	chr2	230873026	OpenSea
cg05533552	-0.197816	7.79597e-05	0.00723345	chr11	34052594	Island	CAPRIN1;CAPRIN1	exon_2;exon_2
cg22156899	-0.292923	7.79746e-05	0.00723404	chr17	82324662	Shelf	SECTM1	exon_3
cg10753375	-0.251416	7.80086e-05	0.00723591	chr1	235842662	OpenSea
cg13921865	-0.585421	7.80119e-05	0.00723591	chr20	63180950	Shore
cg00379265	0.408334	7.8027e-05	0.00723651	chr1	21673637	Shelf
cg24903456	0.320713	7.81389e-05	0.0072453	chr20	3323560	OpenSea
cg17012665	-0.149123	7.8143e-05	0.0072453	chr8	2026032	Shore
cg06301193	-0.307918	7.81476e-05	0.0072453	chr11	68585336	OpenSea
cg25887955	-0.272506	7.81608e-05	0.00724573	chr11	65776432	Shelf	AP5B1;AP5B1	3UTR;exon_2
cg05759046	-0.183945	7.81869e-05	0.00724658	chr3	99938422	OpenSea
cg23907504	-0.207222	7.81871e-05	0.00724658	chr11	58573923	OpenSea
cg20437474	-0.175088	7.825e-05	0.00725161	chr5	170776483	OpenSea
cg06194512	-0.133382	7.82747e-05	0.00725311	chr10	63430820	OpenSea	LOC105378330	exon_2
cg12058385	-0.209102	7.835e-05	0.00725929	chr2	143691117	OpenSea
cg15043711	-0.13595	7.83604e-05	0.00725945	chr6	31830177	Shore	HSPA1B;HSPA1B	exon_1;3UTR
cg10632094	-0.20286	7.8435e-05	0.00726557	chr3	23202577	Island	UBE2E2-DT;UBE2E2;UBE2E2;UBE2E2;UBE2E2;UBE2E2	exon_1;TSS1500;TSS1500;TSS1500;TSS1500;TSS1500
cg27309677	-0.0919071	7.84622e-05	0.00726729	chr11	28108258	Shelf	METTL15;METTL15;METTL15;KIF18A	TSS200;TSS200;TSS200;TSS200
cg22012574	-0.307034	7.84735e-05	0.00726754	chr17	78776281	OpenSea
cg08329501	-0.297505	7.84961e-05	0.00726884	chr9	76441642	OpenSea	GCNT1	TSS200
cg14599362	-0.288589	7.85197e-05	0.00727022	chr9	136241667	Shelf
cg16038030	-0.200611	7.85374e-05	0.00727106	chr6	106142033	OpenSea
cg06794293	-0.271066	7.85685e-05	0.00727314	chr8	13122338	OpenSea
cg17111492	-0.227115	7.85999e-05	0.00727525	chr16	31344685	OpenSea
cg05581666	-0.191062	7.86227e-05	0.00727656	chr11	112170487	OpenSea	TEX12	exon_3
cg17998288	-0.236724	7.86317e-05	0.0072766	chr19	8370774	OpenSea
cg07306826	-0.194339	7.86561e-05	0.00727806	chr22	37542099	OpenSea
cg08384495	-0.222543	7.86779e-05	0.00727928	chr13	105147851	OpenSea
cg01582980	0.700996	7.87155e-05	0.00728195	chr7	20785926	Shore
cg09079339	-0.168962	7.88517e-05	0.00729376	chr14	100107224	OpenSea
cg04907802	-0.190955	7.8867e-05	0.00729438	chr11	2732720	OpenSea
cg17279138	-0.312111	7.89689e-05	0.00730191	chr21	42237820	Shelf
cg17609054	-0.285792	7.89709e-05	0.00730191	chr1	234771975	OpenSea
cg14031975	-0.287146	7.89745e-05	0.00730191	chr22	22058385	OpenSea
cg06710201	-0.181215	7.90006e-05	0.00730353	chr3	134356705	OpenSea	AMOTL2;AMOTL2;AMOTL2;AMOTL2;AMOTL2;AMOTL2;AMOTL2;AMOTL2	3UTR;exon_10;3UTR;exon_10;3UTR;exon_10;3UTR;exon_10
cg05656442	-0.324934	7.90856e-05	0.00731059	chr1	110632460	OpenSea	KCNA2	TSS1500
cg16130876	-0.223291	7.91708e-05	0.00731765	chr11	25982102	OpenSea
cg02460440	-0.159739	7.92395e-05	0.0073232	chr8	130416100	OpenSea
cg08544331	-0.293556	7.92913e-05	0.00732719	chr1	24920431	OpenSea	MIR6731	TSS1500
cg08946854	-0.305258	7.93046e-05	0.00732762	chr6	87796608	OpenSea
cg26643476	-0.219212	7.93209e-05	0.00732832	chr12	122731137	OpenSea	HCAR1	TSS1500
cg27338538	-0.162854	7.93607e-05	0.00733119	chr14	30849331	OpenSea
cg12503243	0.128973	7.93802e-05	0.00733146	chr14	45083911	OpenSea	PRPF39	TSS1500
cg10244390	-0.216097	7.9381e-05	0.00733146	chr16	525700	Shore
cg21926118	-0.159529	7.95139e-05	0.00734293	chr2	189522480	OpenSea
cg14329010	-0.271995	7.95698e-05	0.00734729	chr1	1243674	Shore
cg09902771	-0.207158	7.95946e-05	0.00734878	chr9	89508029	OpenSea
cg24935213	-0.173499	7.96181e-05	0.00734949	chr8	81461613	OpenSea	FABP9	TSS200
cg08905753	-0.237243	7.96197e-05	0.00734949	chr6	32815570	OpenSea
cg10908738	-0.206327	7.96417e-05	0.00735072	chr5	10494121	OpenSea
cg00785573	-0.130904	7.96594e-05	0.00735155	chr1	53811883	OpenSea
cg25647964	-0.382943	7.97523e-05	0.00735931	chr19	43828075	OpenSea
cg07505553	-0.128293	7.982e-05	0.00736421	chr13	51380340	OpenSea
cg18371304	-0.245683	7.9838e-05	0.00736421	chr19	44792342	OpenSea
cg12100742	-0.157766	7.98443e-05	0.00736421	chr5	75710176	OpenSea
cg00539174	-0.262002	7.9847e-05	0.00736421	chr20	59008379	Shore	CTSZ	TSS1500
cg13976502	-0.175828	7.9849e-05	0.00736421	chr14	73761172	Shore	MIDEAS;MIDEAS	TSS1500;TSS1500
cg24861098	0.0940514	7.98596e-05	0.00736439	chr8	108444019	Island
cg25927238	-0.24388	7.99061e-05	0.00736787	chr10	69086268	OpenSea	SRGN	TSS1500
cg03954344	-0.45248	7.9988e-05	0.00737461	chr11	32396378	OpenSea	WT1;WT1;WT1;WT1;WT1;WT1;WT1;WT1	exon_6;exon_7;exon_6;exon_3;5UTR;exon_7;exon_7;exon_7
cg13659700	-0.303654	8.00734e-05	0.00738139	chr7	98203529	Shore
cg02228299	-0.0750208	8.0079e-05	0.00738139	chr19	1238124	Island	CBARP;CBARP	TSS200;TSS200
cg25260699	-0.132508	8.01178e-05	0.00738273	chr17	78388435	OpenSea
cg27407249	0.404299	8.01201e-05	0.00738273	chr8	22781412	OpenSea
cg19472302	-0.131382	8.01266e-05	0.00738273	chr3	195367049	OpenSea
cg21704219	-0.216775	8.01362e-05	0.00738273	chr16	71816765	OpenSea
cg14979034	-0.214655	8.01464e-05	0.00738273	chr9	129580103	OpenSea
cg08090179	-0.172501	8.01506e-05	0.00738273	chr8	78558801	OpenSea	PKIA-AS1	TSS1500
cg05055652	-0.108164	8.01548e-05	0.00738273	chr7	128862839	Island	ATP6V1F;ATP6V1F;FLNC-AS1	TSS200;TSS200;TSS1500
cg07500486	-0.223074	8.02641e-05	0.00739199	chr1	8474569	OpenSea
cg08162380	-0.192168	8.02889e-05	0.00739346	chr10	12053794	OpenSea
cg08374037	-0.354198	8.03507e-05	0.00739778	chr14	49977688	OpenSea
cg04819180	-0.216842	8.03532e-05	0.00739778	chr17	82871281	Shore
cg26379818	-0.206798	8.04044e-05	0.00740155	chr17	34025394	OpenSea
cg06549542	0.152651	8.04118e-05	0.00740155	chr10	112819379	OpenSea
cg06047184	-0.188265	8.04387e-05	0.00740309	chr7	2308019	OpenSea
cg15527835	0.109874	8.0446e-05	0.00740309	chr16	88881445	Island	CBFA2T3;CBFA2T3	exon_9;exon_8
cg22712890	-0.208236	8.05427e-05	0.00741118	chr3	9752603	Shelf
cg19659251	-0.220823	8.0603e-05	0.00741591	chr14	68426490	OpenSea
cg20632070	-0.332261	8.06447e-05	0.00741895	chr10	103681003	OpenSea
cg16865970	-0.244312	8.06858e-05	0.00742191	chr2	45836455	OpenSea
cg02083319	-0.14587	8.0795e-05	0.00743057	chr5	177502429	Shore	DOK3;DOK3;DOK3;DOK3;DOK3;DOK3;DOK3;DOK3;DOK3;DOK3;DOK3;DOK3;DOK3;DOK3;DOK3;DOK3;DOK3;DOK3;DOK3;DOK3;DOK3;DOK3;DOK3;DOK3;DOK3;DOK3;DOK3;DOK3	3UTR;exon_6;3UTR;exon_5;3UTR;3UTR;3UTR;3UTR;3UTR;3UTR;3UTR;exon_6;3UTR;exon_7;3UTR;3UTR;3UTR;3UTR;exon_6;exon_6;exon_6;exon_6;exon_6;exon_6;exon_6;exon_6;exon_6;exon_6
cg10955669	-0.317454	8.07976e-05	0.00743057	chr10	110793277	OpenSea
cg23867923	-0.268419	8.08123e-05	0.00743112	chr17	77882743	OpenSea	LINC01973	exon_2
cg14948920	-0.286141	8.08269e-05	0.00743166	chr17	45375814	Shelf
cg18655807	-0.131488	8.08574e-05	0.00743291	chr8	103406474	OpenSea
cg03256884	0.833266	8.08582e-05	0.00743291	chr15	31870526	Island	OTUD7A;OTUD7A;OTUD7A;OTUD7A;OTUD7A;OTUD7A	5UTR;exon_1;5UTR;exon_1;5UTR;exon_1
cg12839362	-0.216962	8.08904e-05	0.00743506	chr16	11099986	OpenSea
cg13959356	-0.325798	8.09035e-05	0.00743543	chr22	17775208	Shore	BID;BID;BID;BID;BID;BID;BID	TSS1500;TSS1500;TSS1500;TSS1500;TSS1500;TSS1500;TSS1500
cg27027151	-0.277551	8.09121e-05	0.00743543	chr16	27450317	OpenSea	IL21R;IL21R;IL21R;IL21R;IL21R;IL21R	exon_9;3UTR;exon_9;3UTR;exon_10;3UTR
cg24379742	-0.525818	8.09272e-05	0.00743602	chr3	194676382	Shelf
cg10900504	-0.161179	8.09443e-05	0.00743678	chr5	109823742	OpenSea	MAN2A1	exon_16
cg23065129	0.267393	8.09548e-05	0.00743693	chr17	80707896	OpenSea	RPTOR;RPTOR	exon_4;exon_4
cg24255121	-0.314209	8.10378e-05	0.00744375	chr20	37383018	Shore
cg22524817	-0.403552	8.10695e-05	0.00744585	chr17	40542347	OpenSea
cg05075327	-0.384841	8.115e-05	0.00745185	chr9	111937510	OpenSea
cg01330909	-0.327991	8.11525e-05	0.00745185	chr11	117713932	OpenSea
cg15216699	-0.247587	8.11682e-05	0.00745225	chr1	12288157	OpenSea
cg00486280	-0.331828	8.11746e-05	0.00745225	chr15	34696668	OpenSea
cg17748242	-0.340507	8.124e-05	0.00745745	chr17	42365461	OpenSea
cg12672785	-0.139212	8.12551e-05	0.00745802	chr11	86244630	Shore	EED;EED;EED	TSS200;TSS200;TSS200
cg24382100	-0.30176	8.12695e-05	0.00745854	chr1	205450020	OpenSea
cg12480658	-0.126572	8.12811e-05	0.00745878	chr2	175168420	Island	MIR933;ATF2;ATF2;ATF2;ATF2;ATF2;ATF2;ATF2;ATF2;ATF2;ATF2;ATF2;ATF2;ATF2	TSS1500;TSS1500;TSS1500;TSS1500;TSS1500;TSS1500;TSS1500;TSS1500;TSS1500;TSS1500;TSS1500;TSS1500;TSS1500;TSS1500
cg02813931	-0.216683	8.12979e-05	0.00745896	chr10	64196852	OpenSea
cg22510056	0.0898316	8.13007e-05	0.00745896	chr17	39650320	OpenSea
cg13450576	-0.421051	8.13197e-05	0.0074599	chr11	78310139	OpenSea
cg01081058	-0.359666	8.14164e-05	0.00746724	chr12	53233481	Shore	RARG;RARG;RARG	TSS1500;TSS1500;TSS1500
cg19918116	-0.264127	8.14175e-05	0.00746724	chr12	123842213	OpenSea
cg25764377	-0.256917	8.14858e-05	0.0074727	chr21	30444338	OpenSea
cg13109761	-0.293386	8.15123e-05	0.00747421	chr8	1767544	Shelf
cg06335123	-0.281573	8.152e-05	0.00747421	chr10	12242037	OpenSea
cg09075398	-0.142662	8.15558e-05	0.00747668	chr7	44639025	OpenSea
cg07691200	0.102095	8.15792e-05	0.007478	chr5	34916119	Island	RAD1;RAD1	TSS1500;TSS1500
cg13526706	-0.23597	8.16013e-05	0.00747922	chr10	79250058	OpenSea
cg01186908	-0.384292	8.16368e-05	0.00748166	chr1	109794060	OpenSea
cg27026585	-0.128232	8.16538e-05	0.0074824	chr18	14747081	Shore	ANKRD30B;ANKRD30B	TSS1500;TSS1500
cg11075883	-0.399491	8.16785e-05	0.00748249	chr7	146961349	OpenSea
cg02303520	0.108628	8.16787e-05	0.00748249	chr15	90762362	OpenSea
cg16591502	-0.0989421	8.16813e-05	0.00748249	chr13	75636702	Island	LMO7;LMO7-AS1;LMO7-AS1;LMO7-AS1	exon_1;TSS1500;TSS1500;TSS1500
cg09851855	-0.159426	8.17206e-05	0.00748527	chr1	168974171	OpenSea
cg04800231	-0.164718	8.17531e-05	0.00748744	chr11	111838465	OpenSea
cg07381806	-0.108865	8.17973e-05	0.00749067	chr19	2094328	Shore
cg19513913	-0.288982	8.18417e-05	0.00749393	chr12	465107	Shelf
cg06888942	-0.109693	8.18603e-05	0.00749482	chr13	44918414	OpenSea
cg15708704	-0.27891	8.18954e-05	0.00749666	chr10	124065565	OpenSea
cg13327545	0.452994	8.19016e-05	0.00749666	chr10	22334619	Island
cg25915572	-0.167437	8.1907e-05	0.00749666	chr1	6024589	Shore
cg24798493	-0.163782	8.19938e-05	0.00750379	chr7	5423705	Island	TNRC18;TNRC18	5UTR;exon_1
cg16760270	-0.348355	8.22003e-05	0.00752186	chr11	92767948	OpenSea
cg06872272	-0.0990802	8.22315e-05	0.00752324	chr10	37125840	Island	ANKRD30A	exon_1
cg13138766	-0.180764	8.22331e-05	0.00752324	chr1	110012391	OpenSea	AHCYL1;AHCYL1;AHCYL1;AHCYL1;AHCYL1	exon_4;exon_5;exon_4;exon_4;exon_4
cg07120889	-0.218806	8.22691e-05	0.00752571	chr1	150563459	Shore
cg13298859	-0.205863	8.22883e-05	0.00752665	chr7	2512362	OpenSea	LFNG	TSS200
cg18031239	-0.524857	8.2326e-05	0.00752929	chr6	32950642	OpenSea	HLA-DMA	exon_2
cg15046793	-0.253541	8.23351e-05	0.00752931	chr11	78421116	Shelf
cg20559009	-0.423923	8.24088e-05	0.00753523	chr12	124674393	OpenSea
cg26309870	-0.203704	8.24368e-05	0.00753697	chr6	97669329	OpenSea
cg19334647	-0.201715	8.24836e-05	0.00754043	chr18	46250195	OpenSea
cg06508085	-0.196649	8.25579e-05	0.00754641	chr11	45929145	OpenSea
cg19886151	-0.396011	8.25803e-05	0.00754763	chr11	70252953	OpenSea
cg18612647	0.396697	8.26577e-05	0.00755389	chr14	20625642	Shore
cg00987278	-0.130422	8.26827e-05	0.00755536	chr6	89819996	Shore	MDN1	TSS1500
cg21699435	-0.132641	8.27804e-05	0.0075626	chr1	63457965	OpenSea
cg07787637	-0.332952	8.27971e-05	0.0075626	chr10	71350314	OpenSea
cg03043972	-0.314972	8.2799e-05	0.0075626	chr22	35506947	OpenSea
cg15934403	0.130653	8.28028e-05	0.0075626	chr2	108786341	Shore	CCDC138;CCDC138;CCDC138;CCDC138;CCDC138;CCDC138;CCDC138;CCDC138;CCDC138;CCDC138;CCDC138;CCDC138;CCDC138;CCDC138;CCDC138;CCDC138;CCDC138;CCDC138;CCDC138	TSS1500;TSS1500;TSS1500;TSS1500;TSS1500;TSS1500;TSS1500;TSS1500;TSS1500;TSS1500;TSS1500;TSS1500;TSS1500;TSS1500;TSS1500;TSS1500;TSS1500;TSS1500;TSS1500
cg16190265	-0.168096	8.28221e-05	0.0075626	chr7	610612	OpenSea
cg08458738	-0.149659	8.28235e-05	0.0075626	chr15	57561580	OpenSea
cg18610288	-0.182457	8.28247e-05	0.0075626	chr13	34698974	OpenSea
cg15097489	-0.186526	8.28468e-05	0.0075638	chr19	41944523	Shelf
cg01066056	-0.326926	8.2883e-05	0.00756629	chr1	52840863	Shore
cg21145608	-0.260532	8.29512e-05	0.00757169	chr6	150623409	OpenSea
cg18981277	-0.137379	8.30728e-05	0.00758197	chr2	127048334	OpenSea	BIN1;BIN1;BIN1;BIN1;BIN1;BIN1;BIN1;BIN1;BIN1;BIN1;BIN1;BIN1;BIN1;BIN1;BIN1;BIN1;BIN1;BIN1;BIN1;BIN1;BIN1;BIN1;BIN1;BIN1;BIN1;BIN1;BIN1;BIN1;BIN1;BIN1;BIN1;BIN1	3UTR;exon_14;3UTR;exon_15;3UTR;exon_13;3UTR;exon_16;3UTR;exon_18;3UTR;exon_19;3UTR;exon_15;3UTR;exon_19;3UTR;exon_18;3UTR;exon_16;3UTR;exon_16;3UTR;exon_16;3UTR;exon_15;3UTR;exon_15;3UTR;exon_14;3UTR;exon_13
cg00239981	-0.0909866	8.30855e-05	0.00758231	chr1	12019153	Shore	MIIP	TSS1500
cg10903500	-0.150678	8.31046e-05	0.00758323	chr8	133531878	OpenSea
cg00410951	-0.153899	8.31385e-05	0.00758379	chr12	123119991	OpenSea
cg24445972	-0.164375	8.314e-05	0.00758379	chr7	133576402	OpenSea
cg02795981	-0.264096	8.3146e-05	0.00758379	chr10	79285362	OpenSea
cg04948346	-0.189144	8.31534e-05	0.00758379	chr7	12571592	Shore
cg14643191	-0.257574	8.31557e-05	0.00758379	chr14	100294277	Shore
cg16576896	-0.250477	8.31897e-05	0.00758551	chr11	70668194	OpenSea
cg23520096	-0.206173	8.31925e-05	0.00758551	chr20	5078701	OpenSea
cg08328085	-0.18223	8.32246e-05	0.00758702	chr16	50683660	OpenSea
cg10819238	0.392201	8.32341e-05	0.00758702	chr19	1155185	Island
cg02843821	-0.319201	8.3236e-05	0.00758702	chr5	36935073	OpenSea
cg07337854	-0.332576	8.32827e-05	0.00759045	chr17	55169574	OpenSea	STXBP4;STXBP4	exon_18;3UTR
cg21248774	-0.239709	8.33266e-05	0.00759363	chr1	35193350	Shore	SFPQ;SFPQ;SFPQ	TSS1500;TSS1500;TSS1500
cg20379250	-0.215355	8.33475e-05	0.00759472	chr16	11682856	OpenSea
cg16642045	-0.147878	8.3374e-05	0.00759631	chr4	154550567	Shore	PLRG1;PLRG1	TSS200;TSS200
cg22991238	-0.162887	8.33902e-05	0.00759697	chr17	77325224	OpenSea
cg05636912	-0.152106	8.3407e-05	0.00759711	chr5	64715970	OpenSea
cg14282104	-0.146983	8.34177e-05	0.00759711	chr9	127833775	OpenSea
cg20465646	-0.409743	8.34187e-05	0.00759711	chr15	60370771	OpenSea
cg04980777	-0.296855	8.34373e-05	0.00759798	chr14	22477661	OpenSea
cg19813362	-0.100766	8.34906e-05	0.00760201	chr1	1020728	Island
cg19538733	0.42051	8.35189e-05	0.00760377	chr19	33906005	Island
cg01905489	-0.143276	8.36299e-05	0.00761304	chr1	26290043	OpenSea
cg11399136	-0.185197	8.36388e-05	0.00761304	chr16	17417065	OpenSea
cg11829371	0.120802	8.36505e-05	0.00761329	chr17	1078484	Island
cg04361103	-0.181222	8.36835e-05	0.00761547	chr12	110690161	Shore	HVCN1;HVCN1;HVCN1	TSS1500;TSS1500;TSS1500
cg11739399	-0.168199	8.36925e-05	0.00761547	chr1	206496452	OpenSea	IKBKE;IKBKE;IKBKE;IKBKE;IKBKE;IKBKE	exon_21;3UTR;3UTR;exon_21;exon_22;3UTR
cg14420424	-0.255694	8.37215e-05	0.00761728	chr12	75986271	OpenSea
cg12215483	-0.384326	8.37601e-05	0.00761998	chr1	91876465	OpenSea
cg08478121	-0.612873	8.38103e-05	0.00762372	chr16	88479163	OpenSea
cg02050496	-0.354592	8.38411e-05	0.00762535	chr1	226720188	OpenSea
cg08886490	-0.433344	8.38463e-05	0.00762535	chr20	9217280	OpenSea
cg25332502	-0.235964	8.40172e-05	0.00763949	chr18	77120416	Shore
cg07139162	-0.122155	8.40268e-05	0.00763949	chr16	70431448	OpenSea
cg22770916	-0.201072	8.4029e-05	0.00763949	chr13	46804446	OpenSea
cg09104003	-0.26017	8.40625e-05	0.00764101	chr3	127923309	OpenSea	KBTBD12;KBTBD12	exon_2;exon_2
cg07815177	-0.129441	8.40645e-05	0.00764101	chr12	76498225	OpenSea
cg20641425	-0.382489	8.40728e-05	0.00764101	chr11	32396363	OpenSea	WT1;WT1;WT1;WT1;WT1;WT1;WT1;WT1	exon_6;exon_7;exon_6;exon_3;5UTR;exon_7;exon_7;exon_7
cg21983738	-0.134318	8.41057e-05	0.00764267	chr16	89994364	OpenSea
cg20774114	-0.278711	8.41092e-05	0.00764267	chr19	4910494	Shore	UHRF1;UHRF1;UHRF1;UHRF1	5UTR;exon_1;5UTR;exon_1
cg14737484	-0.165897	8.41363e-05	0.00764431	chr6	32086784	Shore
cg21451253	0.0935714	8.41874e-05	0.00764813	chr1	5890773	Island
cg11415275	-0.302552	8.42109e-05	0.00764944	chr1	147244222	Shore
cg02146740	-0.184464	8.42261e-05	0.00764983	chr8	4032990	OpenSea
cg16431278	-0.206791	8.42414e-05	0.00764983	chr2	97936324	OpenSea
cg23104955	-0.213191	8.42424e-05	0.00764983	chr8	73293165	Shore	RDH10	TSS1500
cg26517376	-0.291102	8.4294e-05	0.00765369	chr10	124740249	Shelf
cg19526978	-0.238347	8.4314e-05	0.00765468	chr12	116977997	OpenSea	LOC100506551	exon_4
cg06746972	-0.242958	8.43862e-05	0.00766041	chr12	93918393	OpenSea
cg10762511	-0.249994	8.44824e-05	0.00766832	chr17	75664110	Shelf
cg17177084	-0.22094	8.45457e-05	0.00767324	chr14	100138503	OpenSea
cg15089806	-0.231123	8.46592e-05	0.00768272	chr1	42952528	OpenSea
cg09032840	-0.17038	8.46757e-05	0.00768339	chr1	179881884	Shore	TOR1AIP1;TOR1AIP1	TSS1500;TSS1500
cg06187336	-0.173175	8.46954e-05	0.00768402	chr8	143431728	Island	MAFA	TSS1500
cg24873842	-0.128096	8.47008e-05	0.00768402	chr1	90007501	OpenSea	ZNF326	exon_5
cg14115884	-0.445215	8.47227e-05	0.00768517	chr9	136406130	Shore
cg07773143	-0.186451	8.47513e-05	0.00768694	chr5	98871862	OpenSea
cg05119694	-0.249154	8.47711e-05	0.00768791	chr12	125150007	OpenSea
cg24710191	-0.163462	8.47907e-05	0.00768886	chr3	149087886	Shore	HLTF;HLTF;HLTF;HLTF	TSS1500;TSS1500;TSS1500;TSS1500
cg06830218	-0.187849	8.48291e-05	0.00769152	chr1	184711777	OpenSea	EDEM3;EDEM3;EDEM3	exon_15;exon_15;exon_15
cg01295399	0.476509	8.48741e-05	0.00769436	chr10	49612232	Island	CHAT;CHAT;SLC18A3	TSS1500;TSS1500;exon_1
cg04312413	-0.145017	8.48786e-05	0.00769436	chr1	186371863	Shelf
cg10516080	-0.339818	8.49131e-05	0.00769665	chr12	88391160	OpenSea
cg23717359	-0.466017	8.49353e-05	0.00769784	chr12	93098767	OpenSea
cg04019484	-0.189477	8.49843e-05	0.00770145	chr2	202376921	Island	BMPR2;BMPR2	5UTR;exon_1
cg01400807	-0.362546	8.50366e-05	0.00770536	chr18	48806865	OpenSea
cg12827241	-0.198123	8.51223e-05	0.00771183	chr12	57782392	OpenSea	EEF1AKMT3;EEF1AKMT3;EEF1AKMT3;EEF1AKMT3;TSFM;TSFM;TSFM;TSFM	exon_3;3UTR;exon_4;3UTR;TSS1500;TSS1500;TSS1500;TSS1500
cg21333884	-0.38592	8.51262e-05	0.00771183	chr15	85316383	OpenSea
cg21911841	-0.256523	8.52372e-05	0.00772105	chr20	44328843	Shore
cg05382446	-0.577681	8.52781e-05	0.00772393	chr6	24522857	OpenSea	ALDH5A1;ALDH5A1;ALDH5A1	exon_7;exon_6;exon_8
cg20214328	-0.131328	8.53522e-05	0.00772981	chr19	38887662	OpenSea
cg15138939	0.0838237	8.54058e-05	0.00773326	chr19	52307450	OpenSea
cg07587451	-0.256906	8.54086e-05	0.00773326	chr8	26576443	Shore
cg23641032	-0.208795	8.54195e-05	0.00773342	chr1	175413552	OpenSea
cg19255113	-0.21616	8.54405e-05	0.00773449	chr17	59350895	OpenSea
cg02464823	-0.144946	8.548e-05	0.00773723	chr19	2786084	Shore
cg02060096	-0.301426	8.55655e-05	0.00774398	chr3	49940945	Shore
cg09587130	-0.18247	8.55817e-05	0.00774398	chr6	53309653	OpenSea
cg08494738	-0.241504	8.55821e-05	0.00774398	chr16	4319511	Shelf
cg21782712	-0.238216	8.56045e-05	0.00774518	chr6	33289360	Shore	MIR6834;PFDN6;PFDN6;PFDN6;PFDN6;WDR46;WDR46	TSS1500;TSS1500;TSS1500;TSS1500;TSS1500;TSS200;TSS200
cg12465678	-0.264223	8.56257e-05	0.00774627	chr1	27626825	OpenSea	FGR;FGR	TSS1500;TSS1500
cg09029902	-0.188954	8.57089e-05	0.00775296	chr20	53583055	Shore	ZNF217;ZNF217;ZNF217;ZNF217	exon_2;5UTR;exon_2;5UTR
cg26402776	-0.198288	8.57622e-05	0.00775695	chr7	35530865	OpenSea
cg19504693	-0.319435	8.5789e-05	0.00775854	chr10	96714364	OpenSea
cg05912622	-0.279896	8.58168e-05	0.00776023	chr3	184145663	OpenSea
cg17765669	-0.436284	8.58839e-05	0.00776546	chr3	17151874	OpenSea
cg16705627	0.477362	8.59656e-05	0.00777164	chr13	112067636	Island	SOX1;SOX1	5UTR;exon_1
cg23901843	0.0907524	8.59707e-05	0.00777164	chr8	141643810	OpenSea
cg21156210	0.0962248	8.59883e-05	0.00777241	chr4	99564051	Island	MTTP;MTTP;TRMT10A;TRMT10A;TRMT10A;TRMT10A;TRMT10A;TRMT10A	TSS200;TSS200;TSS1500;TSS1500;TSS1500;TSS200;TSS200;TSS200
cg20446138	-0.134675	8.60108e-05	0.00777334	chr12	26632077	OpenSea
cg22021539	-0.381569	8.60171e-05	0.00777334	chr7	30279358	OpenSea
cg06904057	-0.274647	8.6068e-05	0.00777711	chr7	139798339	OpenSea
cg24924142	-0.109175	8.60952e-05	0.00777873	chr20	4950024	OpenSea
cg06855087	-0.2194	8.61362e-05	0.00778161	chr20	7723257	OpenSea
cg22053565	-0.155537	8.61906e-05	0.00778568	chr13	39654348	Shore	COG6;COG6;COG6	TSS1500;TSS1500;TSS1500
cg17562059	-0.238228	8.62159e-05	0.00778714	chr12	47885130	OpenSea
cg01078208	-0.1566	8.62506e-05	0.00778944	chr1	93703250	OpenSea
cg13936935	-0.147644	8.62619e-05	0.00778962	chr9	92965829	OpenSea
cg15700706	-0.364838	8.62957e-05	0.00779184	chr10	123394519	OpenSea
cg13720941	-0.30198	8.63356e-05	0.00779461	chr9	68643811	OpenSea
cg03539876	-0.103952	8.64072e-05	0.00780017	chr3	149970340	Island	LOC646903	TSS1500
cg09944248	-0.17588	8.64157e-05	0.00780017	chr6	108806080	OpenSea
cg01877363	-0.206814	8.64705e-05	0.00780428	chr1	206784844	OpenSea
cg09391488	-0.149474	8.6541e-05	0.00780868	chr16	87871776	Shore
cg11601792	-0.368322	8.65418e-05	0.00780868	chr1	60425957	OpenSea
cg12197357	-0.272307	8.6547e-05	0.00780868	chr1	228794520	OpenSea
cg14775431	-0.120669	8.65874e-05	0.00780916	chr1	91572300	OpenSea
cg07091793	-0.245106	8.65943e-05	0.00780916	chr10	6320520	OpenSea
cg09504612	-0.286877	8.65959e-05	0.00780916	chr10	114708229	OpenSea
cg26272791	-0.201423	8.65964e-05	0.00780916	chr22	35350506	OpenSea
cg22870429	-0.192279	8.65986e-05	0.00780916	chr3	114309012	OpenSea	TIGIT;TIGIT	exon_4;3UTR
cg08252934	-0.227338	8.66523e-05	0.00781317	chr1	29230934	Island	MECR;MECR;MECR;MECR;MECR;MECR;MECR;MECR;MECR;MECR;MECR;MECR;MECR;MECR;MECR;MECR;MECR;MECR;MECR;MECR;MECR;MECR	5UTR;exon_1;5UTR;exon_1;5UTR;exon_1;5UTR;exon_1;5UTR;exon_1;exon_1;5UTR;exon_1;5UTR;exon_1;5UTR;exon_1;5UTR;exon_1;exon_1;exon_1;exon_1
cg09261072	-0.403206	8.67474e-05	0.00782091	chr15	78878046	OpenSea
cg22650569	-0.41491	8.67861e-05	0.00782356	chr18	28541692	OpenSea
cg24741292	-0.423806	8.68219e-05	0.00782595	chr2	64207141	OpenSea
cg00409816	-0.242067	8.68339e-05	0.0078262	chr1	2106037	Shore
cg15548099	-0.398932	8.68809e-05	0.0078296	chr1	218711348	OpenSea
cg20745074	0.311712	8.6948e-05	0.00783481	chr6	72950490	OpenSea
cg21069500	-0.180311	8.69753e-05	0.00783644	chr5	139670574	Shore
cg20607864	-0.327329	8.7002e-05	0.00783799	chr6	29589552	OpenSea	OR2H2;OR2H2	exon_2;3UTR
cg19019376	-0.154755	8.70112e-05	0.00783799	chr8	93741267	Island	RBM12B;RBM12B;RBM12B;RBM12B;RBM12B;RBM12B	TSS1500;TSS1500;TSS1500;TSS1500;TSS1500;TSS1500
cg10381076	-0.0807683	8.70504e-05	0.00784069	chr19	42325487	Island	MEGF8;MEGF8	TSS200;TSS200
cg20003547	-0.279498	8.70628e-05	0.00784093	chr14	102942061	Shore
cg01364851	-0.114867	8.70769e-05	0.00784093	chr4	17810662	Island	DCAF16;DCAF16;DCAF16;DCAF16;DCAF16;DCAF16;DCAF16;DCAF16;DCAF16;DCAF16;DCAF16;DCAF16;DCAF16;DCAF16;DCAF16;DCAF16;NCAPG;NCAPG	5UTR;exon_1;5UTR;exon_1;5UTR;exon_1;5UTR;exon_1;5UTR;exon_1;5UTR;exon_1;exon_1;exon_1;exon_1;exon_1;TSS1500;TSS1500
cg15438951	0.162775	8.70898e-05	0.00784093	chr12	95995916	Shore	HAL;HAL;HAL;HAL;HAL;HAL	5UTR;exon_2;exon_2;5UTR;exon_2;5UTR
cg06166915	-0.197578	8.70903e-05	0.00784093	chr16	57381926	Shore
cg01822759	-0.257266	8.71224e-05	0.00784298	chr7	129824448	Shore
cg06833102	-0.166394	8.71397e-05	0.00784371	chr2	161239800	Shore
cg08763102	-0.202113	8.71859e-05	0.00784703	chr4	3078024	Shelf
cg21201760	-0.286317	8.72075e-05	0.00784814	chr2	98554274	OpenSea	INPP4A;INPP4A;INPP4A;INPP4A;INPP4A;INPP4A;INPP4A;INPP4A;INPP4A;INPP4A	exon_16;exon_15;exon_16;exon_16;exon_16;exon_16;exon_15;exon_15;exon_16;exon_16
cg01356139	-0.360708	8.72691e-05	0.00785284	chr7	40885563	OpenSea
cg12175534	-0.254448	8.7283e-05	0.00785326	chr20	47507177	OpenSea
cg24382141	-0.303085	8.7337e-05	0.00785661	chr16	67910445	Shore
cg09750775	-0.136355	8.73389e-05	0.00785661	chr5	96875999	OpenSea	ERAP2;ERAP2;ERAP2;ERAP2;ERAP2;ERAP2;ERAP2;ERAP2	5UTR;exon_1;5UTR;exon_1;5UTR;exon_1;exon_1;TSS1500
cg19397953	-0.0740304	8.73599e-05	0.00785679	chr19	49897641	OpenSea	IL4I1;IL4I1	TSS1500;TSS1500
cg22974958	0.0655912	8.73684e-05	0.00785679	chr17	76493332	OpenSea
cg27511678	-0.169611	8.73688e-05	0.00785679	chr18	51194778	Shore
cg21507694	-0.23422	8.74022e-05	0.00785875	chr12	29381317	Island	ERGIC2	TSS200
cg11615100	-0.191957	8.74096e-05	0.00785875	chr16	85821234	OpenSea
cg05376738	-0.189447	8.74186e-05	0.00785875	chr1	212750438	OpenSea
cg03477963	-0.215453	8.74341e-05	0.00785931	chr18	23934418	OpenSea
cg14255256	0.298054	8.7453e-05	0.00786017	chr2	46465	Island	FAM110C;FAM110C	exon_1;5UTR
cg06537703	-0.212908	8.74712e-05	0.00786097	chr3	161221117	Shore	NMD3;NMD3	TSS200;TSS200
cg08608952	-0.160758	8.75904e-05	0.00787084	chr1	22056705	Shelf
cg08062273	-0.215203	8.76019e-05	0.00787104	chr3	45599628	OpenSea
cg09133363	-0.24668	8.76226e-05	0.00787206	chr2	84926804	OpenSea
cg05499014	-0.241782	8.7643e-05	0.00787305	chr8	130079758	OpenSea
cg24809269	-0.207079	8.7734e-05	0.00788039	chr17	76264611	Shore	UBALD2	TSS1500
cg24025782	-0.204385	8.77864e-05	0.00788426	chr22	42931594	OpenSea
cg07290761	-0.188321	8.77964e-05	0.00788432	chr10	5817497	Shelf
cg03881200	-0.235503	8.78111e-05	0.0078848	chr15	44550890	OpenSea	EIF3J;EIF3J	exon_3;exon_3
cg21790861	-0.164764	8.7871e-05	0.00788934	chr2	241881818	Island
cg07654678	-0.157697	8.79153e-05	0.00789195	chr16	83968126	Island	NECAB2;NECAB2;NECAB2	TSS200;TSS1500;TSS1500
cg17017272	-0.209765	8.79189e-05	0.00789195	chr15	90904144	Shore	MAN2A2	TSS200
cg16427282	-0.151047	8.79449e-05	0.00789337	chr8	133040297	OpenSea
cg11815796	-0.101074	8.79533e-05	0.00789337	chr19	49680914	Island	MIR5088	TSS1500
cg19139704	-0.376047	8.79675e-05	0.0078938	chr1	91732674	OpenSea
cg23604408	-0.227033	8.79939e-05	0.00789464	chr4	152684104	OpenSea
cg27218565	-0.0827195	8.79956e-05	0.00789464	chr9	127927615	Island	PIP5KL1	TSS200
cg03513459	-0.234626	8.80447e-05	0.0078982	chr2	131154355	OpenSea
cg06313775	-0.299776	8.81245e-05	0.00790436	chr20	36771558	Shore
cg20705669	-0.322641	8.81438e-05	0.00790436	chr3	64616279	OpenSea
cg10241117	-0.115887	8.81471e-05	0.00790436	chr10	133297956	OpenSea	TUBGCP2;TUBGCP2;TUBGCP2;TUBGCP2	exon_5;exon_4;exon_5;exon_5
cg19791714	-0.184295	8.81507e-05	0.00790436	chr11	118893192	OpenSea	CXCR5;CXCR5	TSS200;TSS1500
cg10554896	-0.393145	8.81643e-05	0.00790474	chr2	102012397	OpenSea
cg02150809	-0.314993	8.81743e-05	0.00790479	chr11	108474959	OpenSea
cg03855748	-0.257422	8.82337e-05	0.00790927	chr12	25092783	OpenSea
cg04878216	-0.114392	8.82482e-05	0.00790974	chr19	35759262	Shore
cg04003694	-0.196373	8.82682e-05	0.00791069	chr7	101144291	OpenSea
cg05161374	-0.207248	8.82861e-05	0.00791118	chr16	22199796	OpenSea
cg08230620	-0.25214	8.82925e-05	0.00791118	chr13	62544976	OpenSea
cg18606311	-0.339629	8.83152e-05	0.00791238	chr13	34117293	OpenSea
cg11500246	-0.246849	8.83422e-05	0.00791396	chr7	102415823	OpenSea
cg26413335	-0.105378	8.84136e-05	0.00791937	chr22	43173784	Shore	TTLL12	exon_9
cg10459174	-0.326651	8.84214e-05	0.00791937	chr5	76831222	OpenSea
cg01945624	-0.252449	8.84564e-05	0.00792166	chr4	8229120	OpenSea
cg15648998	-0.260858	8.8489e-05	0.00792312	chr4	55387120	OpenSea
cg10862235	-0.223397	8.84914e-05	0.00792312	chr2	32264624	OpenSea
cg24928433	0.105869	8.85249e-05	0.00792528	chr5	1091734	Shore
cg09857429	-0.105545	8.85618e-05	0.00792774	chr14	104752923	Island	SIVA1;SIVA1	TSS1500;TSS1500
cg16384610	-0.298219	8.8595e-05	0.00792928	chr11	59817168	OpenSea
cg08164776	0.191786	8.85978e-05	0.00792928	chr14	92724647	OpenSea
cg12484622	-0.263638	8.86264e-05	0.007931	chr3	72683455	OpenSea
cg04504986	-0.266552	8.86631e-05	0.00793344	chr12	71663858	Island	ZFC3H1;THAP2	TSS200;TSS1500
cg23965590	-0.290277	8.86886e-05	0.00793488	chr11	119262741	OpenSea
cg21787241	-0.248174	8.87878e-05	0.00794291	chr9	107875801	OpenSea
cg23772533	-0.185674	8.8846e-05	0.00794728	chr16	89562242	Shore
cg16579484	-0.209605	8.88732e-05	0.00794887	chr10	33008653	OpenSea
cg24109860	-0.113083	8.89363e-05	0.00795367	chr17	78140439	Island
cg01087382	-0.36181	8.89501e-05	0.00795406	chr6	90587471	Shore	MAP3K7;MAP3K7;MAP3K7;MAP3K7	TSS1500;TSS1500;TSS1500;TSS1500
cg16461996	-0.169804	8.89833e-05	0.0079558	chr15	41530755	OpenSea
cg01486576	-0.152588	8.89922e-05	0.0079558	chr1	183471842	Shore	SMG7-AS1;SMG7;SMG7;SMG7;SMG7;SMG7;SMG7;SMG7;SMG7;SMG7;SMG7;SMG7;SMG7;SMG7;SMG7;SMG7;SMG7;SMG7;SMG7;SMG7;SMG7;SMG7;SMG7;SMG7;SMG7;SMG7	exon_1;TSS1500;TSS1500;TSS1500;TSS1500;TSS1500;TSS1500;TSS1500;TSS1500;TSS1500;TSS1500;TSS1500;TSS1500;TSS1500;TSS1500;TSS1500;TSS1500;TSS1500;TSS1500;TSS1500;TSS1500;TSS1500;TSS1500;TSS1500;TSS1500;TSS1500
cg00006948	-0.0837924	8.89978e-05	0.0079558	chr4	1767162	Island
cg21746507	-0.27851	8.902e-05	0.00795694	chr16	75342609	OpenSea
cg11606459	0.371814	8.90624e-05	0.00795988	chr5	50963059	OpenSea
cg04125955	-0.303264	8.90844e-05	0.00796101	chr1	242789031	OpenSea
cg02198658	-0.246602	8.91228e-05	0.00796359	chr5	119386894	OpenSea
cg11054319	-0.226097	8.91497e-05	0.00796516	chr7	55495968	OpenSea
cg08165888	-0.210867	8.91731e-05	0.00796567	chr9	93645445	OpenSea
cg14401496	-0.225433	8.91744e-05	0.00796567	chr4	36332653	OpenSea
cg10856488	0.142184	8.92046e-05	0.00796698	chr4	42671608	OpenSea
cg00988256	-0.156119	8.92079e-05	0.00796698	chr19	11295497	Shore	TSPAN16;TSPAN16;TSPAN16;TSPAN16	TSS1500;TSS1500;TSS1500;TSS1500
cg11424585	-0.184193	8.92185e-05	0.00796708	chr7	98239770	OpenSea
cg14617296	-0.237004	8.92336e-05	0.00796759	chr4	2511870	OpenSea
cg12216435	-0.196709	8.92499e-05	0.0079682	chr3	129276636	Shore
cg08872220	-0.229032	8.92806e-05	0.00797009	chr22	36901921	OpenSea
cg16574259	-0.209552	8.93012e-05	0.00797109	chr9	136418136	Shore
cg23815953	-0.316092	8.93163e-05	0.0079716	chr18	79627090	Shore
cg23787700	-0.305391	8.93468e-05	0.00797286	chr12	117889554	OpenSea
cg07190763	-0.142944	8.93494e-05	0.00797286	chr13	114129107	Shelf
cg09465440	-0.232741	8.94234e-05	0.00797862	chr6	39389268	OpenSea
cg09856274	-0.325875	8.94346e-05	0.00797878	chr1	42838636	OpenSea
cg14670010	-0.312606	8.94504e-05	0.00797935	chr5	137997811	OpenSea
cg22111592	-0.504814	8.94804e-05	0.00798118	chr17	6462168	OpenSea
cg18677795	-0.291084	8.95016e-05	0.00798223	chr12	16833585	OpenSea
cg11376913	-0.0764018	8.95178e-05	0.00798283	chr2	74454976	Island	INO80B;INO80B-WBP1	TSS200;TSS200
cg13571576	0.118468	8.9538e-05	0.00798379	chr15	101047766	OpenSea
cg23599026	-0.265732	8.95833e-05	0.00798698	chr10	100508789	OpenSea
cg02438816	-0.36563	8.95935e-05	0.00798705	chr17	75372108	OpenSea
cg05949203	0.304925	8.96483e-05	0.00799043	chr1	68050596	Island	DIRAS3;DIRAS3	5UTR;exon_1
cg22104043	-0.383085	8.96559e-05	0.00799043	chr6	52217024	OpenSea
cg07458150	-0.231716	8.96599e-05	0.00799043	chr3	114332806	OpenSea	ZBTB20;ZBTB20;ZBTB20;ZBTB20;ZBTB20;ZBTB20;ZBTB20;ZBTB20;ZBTB20;ZBTB20;ZBTB20;ZBTB20;ZBTB20;ZBTB20;ZBTB20;ZBTB20;ZBTB20;ZBTB20;ZBTB20;ZBTB20;ZBTB20;ZBTB20;ZBTB20;ZBTB20;ZBTB20;ZBTB20;ZBTB20;ZBTB20;ZBTB20;ZBTB20;ZBTB20;ZBTB20;ZBTB20;ZBTB20;ZBTB20	3UTR;exon_5;3UTR;exon_12;3UTR;exon_8;3UTR;exon_7;3UTR;exon_6;3UTR;exon_6;3UTR;exon_12;3UTR;exon_12;3UTR;exon_11;3UTR;exon_14;3UTR;exon_10;3UTR;exon_11;3UTR;exon_8;3UTR;exon_9;3UTR;exon_8;3UTR;exon_7;3UTR;exon_10;exon_7
cg25863223	-0.204212	8.97477e-05	0.00799741	chr22	36860314	Shelf	NCF4;NCF4	TSS1500;TSS1500
cg04606556	-0.178412	8.97876e-05	0.00799883	chr3	99938446	OpenSea
cg00013684	-0.223597	8.97912e-05	0.00799883	chr20	31691843	OpenSea
cg25140783	-0.147654	8.97921e-05	0.00799883	chr1	24535382	Island	RCAN3;RCAN3;RCAN3;RCAN3;RCAN3;RCAN3;RCAN3;RCAN3;RCAN3;RCAN3;RCAN3;RCAN3;RCAN3;RCAN3;RCAN3;RCAN3;RCAN3;RCAN3;RCAN3;RCAN3	exon_5;3UTR;exon_5;3UTR;exon_5;3UTR;exon_4;3UTR;exon_4;3UTR;exon_3;3UTR;exon_4;3UTR;exon_4;3UTR;exon_2;3UTR;exon_5;3UTR
cg08076807	-0.0912495	8.98048e-05	0.00799912	chr17	82298034	OpenSea
cg19592910	-0.130227	8.98413e-05	0.00800153	chr14	63748952	OpenSea
cg13097800	-0.318412	8.98598e-05	0.00800233	chr14	46634937	OpenSea
cg16772949	-0.537649	8.98924e-05	0.00800356	chr8	143886458	OpenSea
cg18139990	-0.216965	8.98926e-05	0.00800356	chr1	192786625	OpenSea
cg26330977	-0.0893	8.99038e-05	0.00800372	chr19	39532869	Island	EID2B	TSS200
cg25960143	0.141088	8.99161e-05	0.00800396	chr21	45270560	Shelf
cg19849907	-0.223635	8.99687e-05	0.0080078	chr14	91373695	OpenSea
cg07135161	-0.147009	8.99847e-05	0.00800838	chr12	82476673	OpenSea	METTL25;METTL25;METTL25;METTL25;METTL25;METTL25;METTL25	exon_10;exon_11;exon_10;exon_9;exon_10;exon_9;exon_11
cg13598335	-0.305719	9.00088e-05	0.00800968	chr15	73075506	OpenSea
cg16837973	-0.193562	9.00358e-05	0.00801124	chr17	5235339	OpenSea	ZNF594-DT;ZNF594-DT;SCIMP;SCIMP;SCIMP	exon_8;exon_6;TSS1500;TSS1500;TSS1500
cg03958308	-0.269643	9.00623e-05	0.00801193	chr8	143940821	Shore	PLEC	TSS1500
cg04315024	-0.432928	9.00625e-05	0.00801193	chr20	53927710	OpenSea
cg20780180	-0.220155	9.00931e-05	0.0080138	chr5	122916113	OpenSea
cg10392263	-0.46188	9.01367e-05	0.00801603	chr5	177609886	Shore	B4GALT7;B4GALT7	exon_6;3UTR
cg04630660	-0.201007	9.0144e-05	0.00801603	chr3	20049322	OpenSea
cg15551673	0.184639	9.01467e-05	0.00801603	chr19	11456654	Shore
cg23642174	-0.298546	9.01582e-05	0.00801621	chr18	62018272	OpenSea
cg01894750	-0.144135	9.03047e-05	0.00802772	chr11	95812887	OpenSea
cg09822811	-0.131685	9.03067e-05	0.00802772	chr17	1555865	OpenSea
cg12150566	-0.21306	9.03315e-05	0.00802908	chr4	184009374	OpenSea	STOX2	exon_3
cg03607825	-0.0922737	9.03814e-05	0.00803267	chr16	3024385	Island	HCFC1R1;HCFC1R1;HCFC1R1;HCFC1R1;HCFC1R1;HCFC1R1;HCFC1R1;HCFC1R1	TSS1500;TSS200;TSS200;TSS200;TSS200;TSS200;TSS200;TSS200
cg18797859	-0.217168	9.04864e-05	0.00804116	chr12	95859541	Shore	SNRPF-DT;SNRPF-DT	TSS1500;TSS1500
cg16959792	-0.669438	9.06995e-05	0.00805925	chr1	155134748	Shore	EFNA1;EFNA1;EFNA1;EFNA1;SLC50A1;SLC50A1;SLC50A1;SLC50A1;SLC50A1;SLC50A1;SLC50A1;SLC50A1;SLC50A1;SLC50A1	exon_5;3UTR;exon_4;3UTR;TSS1500;TSS1500;TSS1500;TSS1500;TSS1500;TSS1500;TSS1500;TSS1500;TSS1500;TSS1500
cg13534999	-0.19203	9.07149e-05	0.00805977	chr11	1485706	OpenSea
cg14388279	-0.19161	9.08153e-05	0.00806772	chr9	133142930	Shore
cg10669585	-0.252226	9.08235e-05	0.00806772	chr1	172781781	OpenSea
cg26299845	-0.22596	9.08369e-05	0.00806805	chr22	37122165	OpenSea
cg03768529	-0.308546	9.08587e-05	0.00806915	chr1	200654518	OpenSea
cg00981250	-0.505961	9.09195e-05	0.0080737	chr6	144009208	Shore	HYMAI;PLAGL1;PLAGL1;PLAGL1;PLAGL1;PLAGL1;PLAGL1;PLAGL1;PLAGL1;PLAGL1;PLAGL1;PLAGL1;PLAGL1;PLAGL1;PLAGL1	TSS1500;TSS1500;TSS1500;TSS1500;TSS1500;TSS1500;TSS1500;TSS1500;TSS1500;TSS1500;TSS1500;TSS1500;TSS1500;TSS1500;TSS1500
cg25536613	-0.277082	9.09515e-05	0.00807493	chr12	121637988	OpenSea
cg12206898	-0.194916	9.09588e-05	0.00807493	chr3	123208099	OpenSea
cg01917212	-0.239962	9.09665e-05	0.00807493	chr1	211542377	OpenSea
cg23728761	-0.206016	9.09717e-05	0.00807493	chr7	150435794	OpenSea
cg04686597	-0.633967	9.09923e-05	0.00807591	chr3	156690359	OpenSea
cg24715776	-0.421595	9.10182e-05	0.00807736	chr4	76516224	OpenSea
cg01843999	-0.275322	9.10309e-05	0.00807764	chr5	138103043	OpenSea
cg24206084	-0.180222	9.10638e-05	0.0080797	chr13	44112884	OpenSea
cg26754664	-0.341514	9.12018e-05	0.0080911	chr11	124884743	OpenSea	ROBO4;ROBO4;ROBO4;ROBO4	3UTR;exon_18;3UTR;exon_18
cg17005476	-0.38403	9.1232e-05	0.00809239	chr11	122162750	OpenSea
cg05198875	-0.34941	9.12421e-05	0.00809239	chr3	86923134	OpenSea
cg14977462	-0.0859698	9.12451e-05	0.00809239	chr19	30004170	OpenSea
cg21409690	-0.197838	9.12978e-05	0.00809621	chr22	37785229	OpenSea
cg06946541	-0.109047	9.13659e-05	0.0081014	chr16	57735776	Island	KATNB1;KATNB1	5UTR;exon_1
cg16705546	-0.185315	9.13766e-05	0.0081015	chr16	85903060	Shelf	IRF8;IRF8;IRF8;IRF8	exon_2;5UTR;exon_1;exon_2
cg03736085	-0.135522	9.13925e-05	0.00810205	chr1	30718156	Island	MATN1-AS1	TSS1500
cg16460004	-0.463772	9.14157e-05	0.00810282	chr4	184805944	Shelf	ACSL1;ACSL1;ACSL1;ACSL1;ACSL1;ACSL1;ACSL1	TSS1500;TSS1500;TSS1500;TSS1500;TSS1500;TSS1500;TSS1500
cg17614506	-0.15313	9.14204e-05	0.00810282	chr7	47763474	OpenSea	LINC00525	exon_2
cg07872558	-0.300281	9.14318e-05	0.00810299	chr10	100378025	OpenSea
cg00513163	-0.209934	9.14661e-05	0.00810517	chr6	53236195	OpenSea
cg00595243	-0.249574	9.15222e-05	0.0081093	chr6	132816754	Shelf	SNORA33;SNORD100	TSS1500;TSS200
cg06140534	-0.293488	9.15444e-05	0.0081104	chr1	246773458	OpenSea
cg13353474	-0.17237	9.16146e-05	0.00811578	chr7	141699052	Shelf
cg12422931	-0.161785	9.16334e-05	0.00811658	chr3	105683016	OpenSea
cg17447054	-0.113186	9.17118e-05	0.00812268	chr12	31875420	OpenSea
cg12117658	-0.120643	9.17793e-05	0.0081278	chr17	58328933	Shelf	TSPOAP1-AS1;TSPOAP1-AS1;TSPOAP1-AS1;TSPOAP1;TSPOAP1;TSPOAP1	TSS1500;TSS200;TSS200;TSS200;TSS200;TSS200
cg21881781	-0.183807	9.18213e-05	0.00812981	chr16	85901278	Shore
cg04079260	-0.248695	9.18257e-05	0.00812981	chr18	44717163	OpenSea
cg22991409	-0.105448	9.18308e-05	0.00812981	chr17	77332169	OpenSea
cg27555525	0.0968815	9.1858e-05	0.00813136	chr19	5237608	Island
cg01754958	-0.211412	9.18822e-05	0.00813231	chr8	22422691	OpenSea	SLC39A14;SLC39A14;SLC39A14;SLC39A14;SLC39A14;SLC39A14;SLC39A14;SLC39A14;SLC39A14;SLC39A14;SLC39A14;SLC39A14;SLC39A14;SLC39A14;SLC39A14;SLC39A14;SLC39A14;SLC39A14	exon_9;3UTR;exon_9;3UTR;exon_10;3UTR;exon_11;3UTR;exon_11;3UTR;exon_10;3UTR;exon_9;3UTR;exon_9;3UTR;exon_9;3UTR
cg24720271	-0.217755	9.1888e-05	0.00813231	chr7	151934722	OpenSea
cg15554410	-0.463448	9.19232e-05	0.00813457	chr1	51235507	Shore	RNF11;LINC01562	TSS1500;TSS1500
cg09617325	-0.396161	9.1999e-05	0.00814043	chr3	150784604	OpenSea
cg05152341	-0.286317	9.20128e-05	0.0081408	chr9	112864128	OpenSea
cg00566505	-0.211837	9.20266e-05	0.00814116	chr17	7021402	Shore
cg25054674	0.136495	9.20764e-05	0.00814471	chr2	241873280	Island	RTP5;RTP5	exon_2;3UTR
cg02009573	-0.227244	9.22633e-05	0.00816039	chr15	38674822	OpenSea
cg03349397	-0.214299	9.23235e-05	0.00816464	chr6	6588460	OpenSea	LY86	TSS1500
cg26330304	-0.309481	9.23308e-05	0.00816464	chr15	90025785	OpenSea
cg22660775	-0.133926	9.24149e-05	0.00817123	chr2	190930671	OpenSea
cg19223812	0.455163	9.24331e-05	0.00817198	chr9	111844026	OpenSea
cg09335314	-0.157972	9.2445e-05	0.00817218	chr2	215393707	OpenSea
cg15810285	-0.363604	9.25083e-05	0.00817657	chr19	50897065	OpenSea	KLKP1	TSS1500
cg25949491	-0.254227	9.25215e-05	0.00817657	chr13	29714136	OpenSea
cg19821819	-0.188559	9.25238e-05	0.00817657	chr17	3563270	OpenSea
cg26845395	-0.556514	9.25376e-05	0.00817694	chr16	69166943	OpenSea
cg11157847	-0.243918	9.25579e-05	0.00817787	chr8	134565679	OpenSea
cg22384423	-0.307465	9.25807e-05	0.00817903	chr8	127796016	Shore	MIR1204	exon_1
cg22215298	-0.169248	9.26125e-05	0.00818099	chr19	18644482	OpenSea	KLHL26	TSS200
cg17477946	-0.330436	9.27049e-05	0.00818789	chr17	82860723	Island
cg00216195	-0.104256	9.27141e-05	0.00818789	chr1	10727950	OpenSea
cg04864726	-0.0988349	9.27198e-05	0.00818789	chr3	48472697	OpenSea
cg06483857	0.139437	9.27348e-05	0.00818836	chr5	89396711	OpenSea
cg26849909	-0.11614	9.28477e-05	0.00819747	chr17	81203397	Island
cg11031945	-0.261331	9.28944e-05	0.00820073	chr12	56127170	Shore	ZC3H10;ZC3H10;ZC3H10;ZC3H10;ZC3H10;ZC3H10;ESYT1;ESYT1	exon_3;3UTR;exon_3;3UTR;exon_3;3UTR;TSS1500;TSS1500
cg00533825	-0.189589	9.29636e-05	0.00820598	chr11	44604132	OpenSea
cg09055440	-0.145333	9.29879e-05	0.00820716	chr17	74823787	OpenSea
cg09819517	-0.123865	9.29964e-05	0.00820716	chr6	85643969	Island	SYNCRIP;SYNCRIP;SYNCRIP;SYNCRIP;SYNCRIP	TSS1500;TSS1500;TSS1500;TSS1500;TSS1500
cg02410359	-0.20474	9.30207e-05	0.00820845	chr9	5438883	Shore	PLGRKT	TSS1500
cg16199056	-0.379769	9.31054e-05	0.00821496	chr11	35112661	OpenSea
cg09884042	-0.251454	9.31149e-05	0.00821496	chr5	157312813	OpenSea
cg18203764	-0.35958	9.31237e-05	0.00821496	chr6	116396890	OpenSea
cg12086531	-0.148285	9.32476e-05	0.00822503	chr15	77599493	OpenSea
cg13346625	-0.135063	9.32662e-05	0.00822574	chr20	25036277	OpenSea
cg24217922	-0.0981243	9.32751e-05	0.00822574	chr8	99013154	Island	VPS13B;VPS13B;VPS13B;VPS13B;VPS13B	TSS200;TSS200;TSS200;TSS200;TSS200
cg06242599	0.140306	9.3316e-05	0.00822848	chr12	131584532	OpenSea
cg10359480	-0.212756	9.33672e-05	0.00823213	chr6	106098665	OpenSea	PRDM1	TSS1500
cg00306992	0.102699	9.34258e-05	0.00823645	chr12	70243522	Island	CNOT2;CNOT2;PRANCR;PRANCR;PRANCR	TSS1500;TSS1500;TSS200;TSS200;TSS200
cg12420081	-0.203016	9.3438e-05	0.00823666	chr8	113372659	OpenSea
cg23480553	-0.297912	9.345e-05	0.00823686	chr11	128628236	OpenSea
cg19908374	-0.18118	9.3528e-05	0.00824277	chr2	96164111	OpenSea
cg05637892	-0.100151	9.35366e-05	0.00824277	chr14	30622466	OpenSea
cg20904213	-0.147132	9.36064e-05	0.00824806	chr3	136437126	OpenSea
cg10008947	-0.366645	9.36718e-05	0.00825222	chr17	75504658	Shore	CASKIN2;CASKIN2	exon_11;exon_12
cg16850624	-0.11988	9.36733e-05	0.00825222	chr11	106320112	OpenSea
cg09954332	-0.303424	9.36872e-05	0.00825259	chr5	14018153	OpenSea
cg14457880	-0.38707	9.37799e-05	0.00825944	chr9	136054201	Shelf
cg22194129	-0.27892	9.37845e-05	0.00825944	chr12	7749065	OpenSea
cg09609051	-0.39963	9.38822e-05	0.00826718	chr11	65335420	Shore
cg13637305	-0.140903	9.38983e-05	0.00826773	chr20	5798261	OpenSea
cg25955289	-0.330996	9.39141e-05	0.00826826	chr3	12046710	OpenSea
cg03825457	-0.222835	9.3954e-05	0.00827091	chr2	174536517	OpenSea
cg02749637	-0.361393	9.39702e-05	0.00827094	chr1	75790425	OpenSea
cg03265826	-0.122499	9.39739e-05	0.00827094	chr4	127730066	Shore	SLC25A31;SLC25A31	TSS1500;TSS1500
cg00703609	-0.23668	9.39969e-05	0.0082721	chr4	42391236	OpenSea	LOC105374428	exon_1
cg01670347	-0.309603	9.4012e-05	0.00827257	chr15	34333599	Shelf
cg19411729	-0.226913	9.40659e-05	0.00827571	chr17	35880659	OpenSea	CCL5;CCL5	TSS1500;TSS1500
cg13528349	-0.117798	9.40673e-05	0.00827571	chr21	34526784	OpenSea	RCAN1;RCAN1;RCAN1;RCAN1;RCAN1;RCAN1	exon_1;5UTR;exon_1;5UTR;TSS1500;TSS1500
cg21315468	-0.173333	9.40776e-05	0.00827575	chr2	203379845	OpenSea
cg16222848	-0.122172	9.4216e-05	0.00828623	chr13	42271952	Island	AKAP11;AKAP11	TSS200;TSS1500
cg09030265	-0.207877	9.42259e-05	0.00828623	chr10	73910341	Shore	C10orf55;C10orf55;PLAU;PLAU;PLAU	exon_6;exon_5;TSS1500;TSS1500;TSS1500
cg11476001	-0.209104	9.42263e-05	0.00828623	chr12	51911477	Shelf	ACVRL1	TSS1500
cg22475281	-0.240211	9.42391e-05	0.0082865	chr8	47275743	OpenSea
cg17330876	-0.106357	9.4328e-05	0.00829345	chr12	62466923	Island	MON2;MON2;MON2;MON2;MON2;MON2;MON2;MON2;MON2;MON2	5UTR;exon_1;5UTR;exon_1;5UTR;exon_1;5UTR;exon_1;5UTR;exon_1
cg14673936	-0.26146	9.44026e-05	0.00829888	chr6	36336906	OpenSea	BNIP5	TSS200
cg22310955	-0.580323	9.44095e-05	0.00829888	chr17	21010795	OpenSea
cg11675298	-0.312519	9.44192e-05	0.00829888	chr7	128260156	OpenSea
cg26355377	-0.200401	9.44516e-05	0.00830086	chr9	95904320	OpenSea
cg07930249	-0.126866	9.44767e-05	0.0083022	chr14	75046715	OpenSea	MLH3;MLH3	exon_2;exon_2
cg07711192	-0.346222	9.46834e-05	0.0083195	chr12	14274060	OpenSea
cg19345219	-0.297984	9.47281e-05	0.00832245	chr12	6638239	OpenSea	ACRBP;ACRBP	3UTR;exon_10
cg19961800	-0.0921409	9.47368e-05	0.00832245	chr14	62084260	OpenSea	SYT16;SYT16;SYT16;SYT16;SYT16;SYT16;SYT16;SYT16;SYT16;SYT16	exon_6;exon_6;exon_5;exon_7;exon_6;exon_7;exon_8;exon_7;exon_7;exon_7
cg22195656	-0.489833	9.47704e-05	0.00832454	chr17	65418880	OpenSea
cg09723773	-0.282348	9.48746e-05	0.00833283	chr12	132056563	OpenSea
cg10937802	-0.393207	9.48985e-05	0.0083336	chr4	26175476	OpenSea
cg18944010	0.44257	9.49031e-05	0.0083336	chr1	118980232	Shore
cg01128614	-0.206095	9.49827e-05	0.00833908	chr8	30155507	Shore	DCTN6	TSS1500
cg18401753	-0.551423	9.49853e-05	0.00833908	chr17	20063879	OpenSea
cg08216021	-0.208334	9.50766e-05	0.00834622	chr8	109540667	Shore	EBAG9;EBAG9	5UTR;exon_1
cg26217754	-0.316811	9.5107e-05	0.00834802	chr15	40113458	OpenSea
cg10805736	-0.0841233	9.51318e-05	0.00834934	chr17	50094438	Shore	PDK2;PDK2;PDK2;PDK2	TSS1500;TSS1500;TSS1500;TSS1500
cg09133462	-0.253419	9.51918e-05	0.00835373	chr10	111075749	Shore	ADRA2A	TSS1500
cg10724774	-0.134752	9.52038e-05	0.00835392	chr7	33035728	OpenSea
cg10267110	-0.253854	9.52319e-05	0.00835551	chr7	38561490	OpenSea
cg06718799	-0.148843	9.52545e-05	0.00835603	chr6	57222190	Island	RAB23;RAB23;RAB23;RAB23;RAB23;RAB23	5UTR;exon_1;5UTR;exon_1;TSS1500;TSS1500
cg03173853	-0.311025	9.52576e-05	0.00835603	chr2	96267804	Shore
cg02727674	-0.097605	9.53586e-05	0.00836402	chr12	95217595	Island	VEZT;VEZT;VEZT;VEZT;VEZT;VEZT;VEZT;VEZT;VEZT;VEZT;VEZT;VEZT;VEZT;VEZT;VEZT;VEZT;VEZT;VEZT;VEZT;VEZT;VEZT;VEZT;VEZT;VEZT;VEZT;VEZT;VEZT;VEZT;VEZT;VEZT;VEZT;VEZT;VEZT;VEZT;VEZT;VEZT;VEZT;VEZT;VEZT;VEZT;VEZT;VEZT;VEZT;VEZT;VEZT;FGD6	TSS1500;TSS1500;TSS1500;TSS1500;TSS1500;TSS1500;TSS1500;TSS1500;TSS1500;TSS1500;TSS1500;TSS1500;TSS1500;TSS1500;TSS1500;TSS1500;TSS1500;TSS1500;TSS1500;TSS1500;TSS1500;TSS1500;TSS1500;TSS1500;TSS1500;TSS1500;TSS1500;TSS1500;TSS1500;TSS1500;TSS1500;TSS1500;TSS1500;TSS1500;TSS1500;TSS1500;TSS1500;TSS1500;TSS1500;TSS1500;TSS1500;TSS1500;TSS1500;TSS1500;TSS1500;TSS200
cg05303090	-0.161312	9.54049e-05	0.00836721	chr1	219662698	OpenSea
cg09088995	-0.171019	9.54322e-05	0.00836812	chr6	4645289	OpenSea
cg07951810	-0.210771	9.54351e-05	0.00836812	chr12	64759781	Shore	GNS	TSS1500
cg00524773	-0.40027	9.54969e-05	0.00837267	chr16	71670	Shore
cg09822923	-0.0923655	9.55095e-05	0.0083729	chr1	100147905	OpenSea	TRMT13;TRMT13;TRMT13;TRMT13;TRMT13;TRMT13;TRMT13	exon_10;exon_8;exon_10;3UTR;exon_10;3UTR;exon_10
cg24922236	-0.166374	9.55213e-05	0.00837307	chr20	4813429	OpenSea
cg26480739	0.0896646	9.55539e-05	0.00837506	chr11	112086702	Island	TIMM8B;TIMM8B;TIMM8B;SDHD;SDHD;SDHD;SDHD;SDHD	exon_1;exon_1;exon_1;TSS200;TSS200;TSS200;TSS200;TSS200
cg08290207	-0.18177	9.56295e-05	0.00838043	chr22	21763278	OpenSea	MAPK1;MAPK1	3UTR;exon_9
cg08030925	-0.352277	9.5635e-05	0.00838043	chr5	60452872	OpenSea
cg10504839	-0.134796	9.57562e-05	0.00838966	chr7	442303	Shore
cg09664479	-0.337035	9.57603e-05	0.00838966	chr11	44596048	OpenSea
cg09674998	0.136252	9.58729e-05	0.00839865	chr1	17543937	Shelf
cg10429508	-0.104149	9.59618e-05	0.00840557	chr16	85574950	OpenSea
cg15572575	-0.237628	9.59774e-05	0.00840606	chr17	77442051	OpenSea
cg08735991	-0.176818	9.599e-05	0.00840629	chr5	88274763	OpenSea
cg06096030	0.162859	9.60039e-05	0.00840664	chr21	46165936	Shelf
cg09043456	-0.243231	9.60219e-05	0.00840735	chr17	81050287	Shore
cg20944133	-0.16611	9.60422e-05	0.00840825	chr11	112086556	Shore	SDHD;SDHD;SDHD;SDHD;SDHD	TSS1500;TSS1500;TSS1500;TSS1500;TSS1500
cg07953935	-0.213588	9.60922e-05	0.00841132	chr19	3482935	Island	LOC122405565	exon_2
cg15766402	-0.262887	9.60972e-05	0.00841132	chr16	28182374	OpenSea
cg01707035	-0.623335	9.61186e-05	0.00841232	chr1	184881301	OpenSea
cg06256487	-0.149342	9.61516e-05	0.00841433	chr14	93185021	Island	TMEM251;TMEM251;TMEM251;MOAP1	5UTR;exon_1;TSS1500;TSS200
cg09777657	-0.178437	9.61929e-05	0.00841707	chr17	17750039	Shelf
cg20269976	-0.119327	9.62174e-05	0.00841775	chr17	80101121	Island	GAA;GAA;GAA;GAA	TSS1500;TSS1500;TSS1500;TSS1500
cg14585353	-0.270496	9.62206e-05	0.00841775	chr17	39867426	Shore	ZPBP2;ZPBP2	TSS1500;TSS1500
cg16522697	-0.311963	9.63066e-05	0.0084244	chr10	102764379	OpenSea
cg20864517	-0.159635	9.63369e-05	0.00842618	chr19	16359376	Shelf
cg20235789	-0.198807	9.63691e-05	0.00842812	chr15	34926507	OpenSea
cg08007485	-0.232832	9.64034e-05	0.00843014	chr16	57610061	OpenSea
cg13224841	-0.213476	9.64122e-05	0.00843014	chr19	2710792	OpenSea
cg26522500	-0.119751	9.65045e-05	0.00843734	chr3	142150577	Shore	TFDP2;TFDP2;TFDP2;TFDP2;TFDP2;TFDP2;TFDP2	TSS1500;TSS1500;TSS1500;TSS1500;TSS1500;TSS1500;TSS1500
cg03063267	0.146026	9.6523e-05	0.00843791	chr4	154807269	OpenSea
cg20169296	-0.160829	9.6531e-05	0.00843791	chr10	101607970	OpenSea
cg06056332	-0.179587	9.65434e-05	0.00843812	chr1	160796133	OpenSea	LY9;LY9;LY9;LY9	TSS200;TSS200;TSS200;TSS200
cg24806920	-0.289291	9.65574e-05	0.00843847	chr6	17883513	OpenSea
cg11162861	-0.349228	9.66147e-05	0.0084426	chr7	67739311	OpenSea
cg00864867	-0.229752	9.66375e-05	0.00844371	chr12	79691488	Shore	PAWR;PAWR;PAWR	TSS1500;TSS1500;TSS1500
cg06015525	-0.176324	9.66548e-05	0.00844435	chr12	57478340	Shore	ARHGAP9;ARHGAP9;ARHGAP9;ARHGAP9;ARHGAP9;ARHGAP9;ARHGAP9;ARHGAP9	TSS1500;TSS1500;TSS1500;TSS1500;TSS1500;TSS1500;TSS1500;TSS1500
cg00258132	0.0923358	9.67542e-05	0.00845216	chr13	46797277	Island	ESD	TSS200
cg21875401	-0.295243	9.67707e-05	0.00845221	chr17	12638433	OpenSea
cg15060064	-0.475664	9.67748e-05	0.00845221	chr10	52818294	OpenSea
cg26118756	-0.193533	9.67911e-05	0.00845277	chr12	26318887	OpenSea
cg13693928	-0.337474	9.68077e-05	0.00845311	chr17	3697016	Shore	P2RX5;P2RX5;P2RX5;P2RX5;P2RX5-TAX1BP3	TSS1500;TSS1500;TSS1500;TSS1500;TSS1500
cg22190861	-0.115989	9.68268e-05	0.00845311	chr2	174486983	Island	GPR155;GPR155;GPR155;GPR155;GPR155;GPR155;GPR155;GPR155	5UTR;exon_1;5UTR;exon_1;5UTR;exon_1;5UTR;exon_1
cg14570632	0.183833	9.68465e-05	0.00845311	chr9	134351746	OpenSea
cg06702607	-0.231903	9.68575e-05	0.00845311	chr3	32428859	OpenSea
cg11980174	-0.197618	9.68728e-05	0.00845311	chr6	135358132	OpenSea	AHI1;AHI1;AHI1;AHI1;AHI1	exon_22;exon_24;exon_24;exon_24;exon_23
cg05989932	-0.142888	9.68732e-05	0.00845311	chr3	192228520	OpenSea
cg22806403	-0.232865	9.68747e-05	0.00845311	chr15	74815748	OpenSea
cg06061086	-0.158446	9.68752e-05	0.00845311	chr6	41531902	OpenSea
cg06086582	-0.146168	9.69456e-05	0.00845755	chr8	27362295	OpenSea
cg07643503	-0.109088	9.69462e-05	0.00845755	chr18	35240715	Shore	ZNF397;ZNF397	TSS1500;TSS1500
cg15494556	-0.0829711	9.69882e-05	0.00845876	chr20	57621156	OpenSea	ZBP1;ZBP1;ZBP1;ZBP1;ZBP1;ZBP1	TSS1500;TSS1500;TSS1500;TSS1500;TSS1500;TSS1500
cg16239117	-0.210209	9.69899e-05	0.00845876	chr4	75725321	Shore
cg12783404	-0.423711	9.69901e-05	0.00845876	chr6	31563431	OpenSea
cg03082983	-0.159176	9.72048e-05	0.00847661	chr9	111349540	OpenSea
cg11090469	-0.33146	9.72233e-05	0.00847734	chr8	13672737	OpenSea
cg07378424	0.350716	9.72335e-05	0.00847736	chr7	70678777	OpenSea
cg08419648	-0.212078	9.72861e-05	0.00848037	chr10	101695392	Shore	FBXW4;FBXW4;FBXW4	TSS1500;TSS200;TSS1500
cg13734905	-0.236667	9.72977e-05	0.00848037	chr10	88284426	OpenSea	RNLS;RNLS	3UTR;exon_7
cg11006615	-0.237841	9.72982e-05	0.00848037	chr14	55571621	OpenSea
cg01237626	0.156935	9.73149e-05	0.00848081	chr4	8214368	OpenSea
cg09970941	-0.265755	9.73234e-05	0.00848081	chr16	2252518	Shore	ECI1;ECI1	TSS1500;TSS1500
cg19612145	-0.184034	9.75244e-05	0.00849745	chr14	65356559	OpenSea
cg07897158	-0.178356	9.75384e-05	0.00849779	chr5	38952545	OpenSea
cg24168221	-0.26413	9.75497e-05	0.0084979	chr20	23606462	OpenSea	CST9	TSS1500
cg10512498	-0.192412	9.75719e-05	0.00849896	chr4	176065182	Shore	WDR17;WDR17;WDR17;WDR17;WDR17;WDR17;WDR17	TSS1500;TSS1500;TSS1500;TSS1500;TSS1500;TSS1500;TSS1500
cg08904351	-0.482142	9.75893e-05	0.00849959	chr5	173354810	OpenSea
cg12856708	-0.384693	9.76118e-05	0.00850068	chr17	45364974	OpenSea
cg14823523	-0.212922	9.76332e-05	0.00850149	chr10	26737800	OpenSea
cg18065728	-0.240035	9.76413e-05	0.00850149	chr5	150402105	OpenSea	CD74;CD74;CD74;CD74;CD74;CD74;CD74;CD74;CD74;CD74;CD74	3UTR;exon_6;3UTR;exon_9;3UTR;exon_7;3UTR;exon_7;3UTR;exon_8;exon_7
cg16895258	-0.116799	9.77315e-05	0.00850847	chr11	112087868	Shore	SDHD;SDHD;SDHD;SDHD;TIMM8B;TIMM8B;TIMM8B	exon_2;exon_2;exon_2;exon_2;TSS1500;TSS1500;TSS1500
cg06621027	-0.208043	9.78129e-05	0.00851314	chr2	79952633	OpenSea
cg20600379	-0.157864	9.78164e-05	0.00851314	chr6	32941505	OpenSea	HLA-DMB	TSS1500
cg07900444	-0.153432	9.78185e-05	0.00851314	chr21	44999294	Shelf	PICSAR	exon_2
cg05381256	-0.558642	9.78255e-05	0.00851314	chr21	34717643	OpenSea	CLIC6;CLIC6;CLIC6;CLIC6	exon_7;3UTR;exon_6;3UTR
cg20277846	-0.150671	9.79106e-05	0.00851967	chr15	40407749	OpenSea	IVD;IVD	exon_2;exon_2
cg10580341	0.111315	9.79328e-05	0.00852072	chr11	889148	Shore
cg05880739	-0.244508	9.80303e-05	0.00852777	chr16	67984964	OpenSea
cg03742771	-0.213458	9.80341e-05	0.00852777	chr18	79399182	Island	NFATC1;NFATC1;NFATC1;NFATC1;NFATC1	TSS1500;TSS1500;TSS1500;TSS1500;TSS1500
cg11870694	-0.156909	9.80587e-05	0.00852904	chr7	148816684	OpenSea	EZH2;EZH2;EZH2;EZH2;EZH2	exon_12;exon_12;exon_12;exon_12;exon_11
cg19445335	-0.252642	9.81087e-05	0.0085325	chr7	920713	Island
cg01698145	0.147082	9.81955e-05	0.00853918	chr4	1619632	Shelf
cg17294461	-0.0978193	9.82442e-05	0.00854253	chr4	79965156	Shore
cg14934702	-0.326696	9.82953e-05	0.008546	chr1	150982231	OpenSea	ANXA9	TSS200
cg10248921	-0.254519	9.83044e-05	0.008546	chr20	45321092	OpenSea
cg27467485	-0.387469	9.83176e-05	0.00854627	chr10	33151152	OpenSea
cg13956914	-0.249424	9.83371e-05	0.00854708	chr16	75566221	Island	GABARAPL2	TSS200
cg11012585	-0.176652	9.83867e-05	0.00855045	chr21	15402403	OpenSea
cg19377673	-0.196343	9.8404e-05	0.00855045	chr5	40480543	OpenSea
cg09602988	-0.341504	9.84232e-05	0.00855045	chr1	182645249	OpenSea	RGS8;RGS8;RGS8;RGS8;RGS8;RGS8;RGS8;RGS8;RGS8;RGS8;RGS8;RGS8	3UTR;exon_8;3UTR;exon_6;3UTR;exon_8;3UTR;exon_7;3UTR;exon_7;3UTR;exon_7
cg16523148	-0.162474	9.8432e-05	0.00855045	chr11	65133594	Shore	SYVN1;SYVN1	exon_2;exon_2
cg12420459	-0.405054	9.84352e-05	0.00855045	chr19	54662719	OpenSea	LILRB4;LILRB4;LILRB4;LILRB4;LILRB4;LILRB4;LILRB4;LILRB4;LILRB4;LILRB4;LILRB4;LILRB4	TSS1500;TSS1500;TSS1500;TSS1500;TSS1500;TSS1500;TSS1500;TSS1500;TSS1500;TSS1500;TSS1500;TSS1500
cg12976793	-0.224113	9.84367e-05	0.00855045	chr12	96190894	Shelf
cg17542205	-0.271745	9.84479e-05	0.00855055	chr12	45298964	OpenSea
cg12100647	-0.162491	9.84833e-05	0.00855274	chr4	102825999	Shore	UBE2D3	TSS200
cg17320537	-0.26247	9.85572e-05	0.00855828	chr7	102445252	OpenSea
cg24253221	-0.133584	9.85767e-05	0.00855909	chr11	67013695	OpenSea
cg06754606	-0.23639	9.86019e-05	0.00855963	chr11	67491981	Shore	PITPNM1;PITPNM1;PITPNM1;PITPNM1	3UTR;exon_24;3UTR;exon_24
cg04492095	-0.308276	9.86032e-05	0.00855963	chr7	148899212	OpenSea
cg09599979	-0.107435	9.86385e-05	0.00856182	chr1	6599940	Shore
cg14596625	-0.304267	9.86501e-05	0.00856194	chr3	155112443	OpenSea
cg18054352	-0.448004	9.87178e-05	0.00856616	chr12	108695067	OpenSea
cg13946030	-0.232579	9.87207e-05	0.00856616	chr9	93537173	OpenSea
cg24159264	-0.249072	9.87292e-05	0.00856616	chr7	29127914	OpenSea
cg08124624	-0.302598	9.88812e-05	0.00857847	chr1	31902098	OpenSea
cg14447871	-0.19347	9.89514e-05	0.00858355	chr14	71322090	Shore
cg26126802	-0.276166	9.89602e-05	0.00858355	chr22	23803331	OpenSea	SMARCB1;SMARCB1;SMARCB1;SMARCB1	exon_5;exon_5;exon_5;exon_5
cg13109155	-0.225177	9.89751e-05	0.00858396	chr2	203871174	OpenSea
cg18034978	-0.200132	9.91043e-05	0.0085936	chr1	179510238	OpenSea
cg17299957	-0.0639321	9.91066e-05	0.0085936	chr19	633677	Island	POLRMT	TSS200
cg02524989	-0.108066	9.92249e-05	0.00860298	chr7	116911139	OpenSea
cg10125820	-0.305804	9.9273e-05	0.00860626	chr6	107943825	OpenSea
cg08931102	-0.0825724	9.93033e-05	0.00860733	chr16	67227168	Island	TMEM208;TMEM208;TMEM208;TMEM208;TMEM208;LRRC29;LRRC29;LRRC29	5UTR;exon_1;5UTR;exon_1;exon_1;TSS1500;TSS1500;TSS200
cg06768740	0.0833677	9.93057e-05	0.00860733	chr5	178519108	OpenSea
cg24253576	-0.135205	9.93173e-05	0.00860746	chr19	17979704	Shore
cg00869661	-0.164776	9.93529e-05	0.00860899	chr1	45470366	OpenSea
cg24649713	-0.187055	9.93555e-05	0.00860899	chr1	2194540	Island
cg10868904	-0.451167	9.94374e-05	0.00861483	chr10	99337232	OpenSea
cg16976871	-0.104755	9.94433e-05	0.00861483	chr4	121697802	Shore	ANXA5	TSS1500
cg02989808	-0.141414	9.95435e-05	0.00862262	chr1	186356342	OpenSea	TPR	exon_15
cg26744084	-0.223869	9.96457e-05	0.00863059	chr6	29613405	OpenSea	GABBR1;GABBR1;GABBR1;GABBR1	exon_12;exon_12;exon_7;exon_11
cg17368944	-0.0998131	9.96696e-05	0.00863178	chr1	960603	Island	KLHL17;KLHL17;NOC2L	5UTR;exon_1;TSS1500
cg09524006	-0.2552	9.97224e-05	0.00863546	chr6	44258207	Shore	NFKBIE;NFKBIE;SLC35B2;SLC35B2;SLC35B2;SLC35B2;SLC35B2;SLC35B2;SLC35B2;SLC35B2;SLC35B2	3UTR;exon_6;TSS1500;TSS1500;TSS1500;TSS1500;TSS1500;TSS1500;TSS1500;TSS1500;TSS1500
cg26666736	-0.149646	9.98068e-05	0.00864179	chr1	23591789	OpenSea
cg07134316	-0.230558	9.98159e-05	0.00864179	chr12	57094329	OpenSea
cg19848082	-0.645193	9.99155e-05	0.00864894	chr2	74005546	Shelf
cg10838410	0.310795	9.99235e-05	0.00864894	chr12	6550358	Shore
cg21652807	-0.153301	9.99292e-05	0.00864894	chr9	93271226	OpenSea
cg01998269	-0.207344	0.000100045	0.00865803	chr1	221709060	OpenSea
cg13987939	-0.265816	0.000100085	0.00866061	chr2	34066071	OpenSea	LINC01318	TSS1500
cg16423511	-0.134327	0.000100098	0.00866084	chr11	7639447	OpenSea
cg27281765	-0.200921	0.000100137	0.00866228	chr8	81446373	OpenSea
cg19489111	0.0978798	0.000100144	0.00866228	chr4	99564057	Island	MTTP;MTTP;TRMT10A;TRMT10A;TRMT10A;TRMT10A;TRMT10A;TRMT10A	TSS200;TSS200;TSS1500;TSS1500;TSS1500;TSS200;TSS200;TSS200
cg05631194	-0.4022	0.000100145	0.00866228	chr6	31178640	Shore
cg20028233	-0.189668	0.000100236	0.0086693	chr4	113760388	Shore
cg04771042	-0.141467	0.000100318	0.0086753	chr8	22554265	Shelf
cg21473803	-0.179638	0.000100331	0.0086753	chr2	119932446	OpenSea	PTPN4	exon_14
cg20619375	-0.265337	0.000100337	0.0086753	chr15	74423158	OpenSea
cg14692865	-0.174385	0.000100348	0.00867539	chr10	13390908	OpenSea
cg17022548	-0.162797	0.000100376	0.00867563	chr5	139915307	OpenSea
cg19471914	-0.226337	0.000100377	0.00867563	chr14	49642128	OpenSea
cg07083307	-0.398769	0.000100382	0.00867563	chr19	43603866	OpenSea
cg21643916	0.098378	0.000100404	0.00867631	chr7	576414	Shore
cg13580107	-0.331643	0.00010041	0.00867631	chr18	79425451	Shore
cg16147159	-0.153345	0.000100496	0.00868247	chr19	16615480	OpenSea
cg12393921	0.11555	0.000100502	0.00868247	chr16	89267569	Shore
cg24952959	0.11589	0.000100553	0.00868539	chr3	30606496	Island	TGFBR2;TGFBR2	TSS200;TSS200
cg26666111	-0.0873952	0.000100556	0.00868539	chr19	45995008	OpenSea	CCDC61	TSS1500
cg22077495	-0.156534	0.000100628	0.00869006	chr17	4397257	OpenSea
cg27078995	-0.210486	0.000100634	0.00869006	chr14	103806848	OpenSea
cg22692401	-0.113451	0.000100641	0.00869006	chr16	56951481	OpenSea
cg21792144	-0.112276	0.000100681	0.00869257	chr11	73787849	Shore	MRPL48;MRPL48;MRPL48;MRPL48;MRPL48;MRPL48;MRPL48;MRPL48	TSS200;TSS200;TSS200;TSS200;TSS200;TSS200;TSS200;TSS200
cg07551498	0.190876	0.000100728	0.00869505	chr22	50240413	OpenSea
cg09924848	-0.216725	0.00010073	0.00869505	chr10	124619917	OpenSea	FAM53B;FAM53B	3UTR;exon_5
cg02082674	-0.144252	0.00010075	0.00869588	chr3	51686758	OpenSea
cg01279933	-0.269977	0.000100828	0.00870174	chr19	10553294	OpenSea	ATG4D;ATG4D;ATG4D;ATG4D;ATG4D;ATG4D;KRI1;KRI1	exon_10;3UTR;exon_10;3UTR;exon_10;exon_9;3UTR;exon_19
cg24200319	-0.309481	0.000100853	0.00870304	chr19	15306871	OpenSea
cg05540561	-0.215426	0.000100906	0.00870666	chr10	96707124	OpenSea
cg18890248	-0.320962	0.000100942	0.00870891	chr13	33866196	OpenSea
cg23282668	-0.22423	0.00010104	0.00871647	chr18	13615796	OpenSea
cg21808368	-0.570399	0.000101084	0.00871939	chr2	60536280	OpenSea
cg15268182	-0.304895	0.000101097	0.00871963	chr11	35115301	OpenSea
cg19542315	-0.103366	0.000101122	0.00872087	chr14	57389419	Shore	NAA30	TSS1500
cg13275680	-0.191128	0.000101194	0.00872616	chr19	47416221	Shelf
cg02196730	-0.187063	0.000101229	0.00872825	chr15	79896435	Shore
cg05941146	-0.226125	0.000101248	0.00872825	chr3	186241807	OpenSea
cg01876049	-0.268259	0.000101249	0.00872825	chr1	206672550	OpenSea
cg16629284	-0.264191	0.000101265	0.00872875	chr11	74951466	Shelf
cg06577400	-0.283094	0.000101351	0.00873525	chr5	56639139	OpenSea
cg01419225	-0.343709	0.000101391	0.00873784	chr11	133887991	OpenSea
cg00793484	-0.208118	0.000101417	0.00873893	chr11	83117851	OpenSea
cg26333517	-0.385762	0.000101436	0.00873893	chr22	38734741	OpenSea	SUN2;SUN2;SUN2;SUN2;SUN2;SUN2;SUN2;SUN2;SUN2;SUN2;SUN2;SUN2;SUN2;SUN2;SUN2;SUN2;SUN2;SUN2;SUN2;SUN2;SUN2;SUN2;SUN2;SUN2;SUN2;SUN2;SUN2;SUN2;SUN2;SUN2;SUN2;SUN2;SUN2;SUN2;SUN2;SUN2;SUN2;SUN2;SUN2;SUN2;SUN2;SUN2	3UTR;exon_18;3UTR;exon_19;3UTR;exon_19;3UTR;exon_19;3UTR;exon_19;3UTR;exon_18;3UTR;exon_19;3UTR;exon_19;3UTR;exon_19;3UTR;exon_19;3UTR;exon_19;3UTR;exon_18;3UTR;exon_18;3UTR;exon_17;3UTR;exon_18;3UTR;exon_18;3UTR;exon_15;3UTR;exon_14;3UTR;exon_13;3UTR;exon_14;3UTR;exon_18
cg23753855	0.116126	0.000101443	0.00873893	chr5	88883193	Shore	MEF2C-AS1;MEF2C-AS1;MEF2C-AS1;MEF2C;MEF2C;MEF2C;MEF2C;MEF2C;MEF2C;MEF2C;MEF2C;MEF2C;MEF2C;MEF2C;MEF2C;MEF2C;MEF2C;MEF2C;MEF2C;MEF2C;MEF2C;MEF2C;MEF2C;MEF2C	TSS200;TSS200;TSS200;TSS200;TSS200;TSS200;TSS200;TSS200;TSS200;TSS200;TSS200;TSS200;TSS200;TSS200;TSS200;TSS200;TSS200;TSS200;TSS200;TSS200;TSS200;TSS200;TSS200;TSS200
cg25591418	-0.24587	0.000101445	0.00873893	chr22	46006305	OpenSea	LOC730668	TSS1500
cg00927220	-0.434592	0.000101463	0.00873956	chr5	113270803	OpenSea
cg03002080	-0.236754	0.000101541	0.00874537	chr1	118918734	OpenSea
cg26024566	-0.223287	0.000101591	0.00874777	chr14	54510481	Shore
cg00658441	-0.214301	0.000101597	0.00874777	chr19	39021228	OpenSea
cg05912953	-0.212675	0.0001016	0.00874777	chr10	122348748	OpenSea
cg11511095	-0.367711	0.000101626	0.00874915	chr8	107278858	OpenSea
cg16515388	-0.163276	0.000101671	0.0087521	chr11	67435345	Shore	RPS6KB2;RPS6KB2	exon_15;3UTR
cg11693425	-0.112162	0.000101683	0.00875229	chr1	36149652	Island	TRAPPC3;TRAPPC3;TRAPPC3;TRAPPC3;TRAPPC3;TRAPPC3	TSS200;TSS200;TSS200;TSS200;TSS200;TSS200
cg23608915	-0.2044	0.00010174	0.00875629	chr2	101717333	OpenSea
cg01469284	0.1013	0.000101786	0.00875932	chr19	56088992	Shore	ZNF787	exon_3
cg08434888	-0.412168	0.000101823	0.00876161	chr5	119276102	OpenSea
cg00836755	-0.146126	0.000101899	0.0087673	chr10	22320337	Shore	BMI1	TSS1500
cg07988695	-0.149789	0.000101923	0.0087684	chr14	92576915	OpenSea
cg13000410	-0.247706	0.000102019	0.00877584	chr2	233349137	OpenSea
cg08088996	-0.224196	0.000102036	0.00877638	chr1	153969428	Shore	CREB3L4;CREB3L4;CREB3L4;CREB3L4;CREB3L4;CREB3L4;SLC39A1	exon_4;exon_4;exon_4;exon_4;exon_4;exon_3;TSS1500
cg22137177	-0.12379	0.000102086	0.00877931	chr2	108719317	Island	RANBP2	TSS200
cg02691230	-0.548744	0.000102108	0.00877931	chr2	38260499	OpenSea
cg06241803	-0.112293	0.00010211	0.00877931	chr6	30571207	Island	ABCF1;ABCF1	TSS1500;TSS1500
cg27077677	-0.172323	0.000102112	0.00877931	chr14	68328680	OpenSea
cg13209990	0.123565	0.0001022	0.00878598	chr7	2132498	OpenSea
cg16077741	0.0860716	0.000102218	0.00878664	chr4	56978882	Island	POLR2B;POLR2B;POLR2B;NOA1	TSS200;TSS200;TSS200;TSS1500
cg07908099	-0.219606	0.000102278	0.00879017	chr5	40676086	Shelf
cg08912666	0.16091	0.000102289	0.00879017	chr1	17190040	OpenSea
cg08700482	-0.30881	0.00010229	0.00879017	chr20	9412632	OpenSea
cg14457877	-0.340219	0.000102334	0.00879305	chr9	136054101	Shore
cg26100224	-0.220061	0.000102395	0.00879735	chr22	21832764	OpenSea
cg12395867	-0.523754	0.00010244	0.00880035	chr18	63181740	OpenSea
cg15306100	-0.234746	0.000102476	0.00880211	chr17	5223335	OpenSea	SCIMP;ZNF594-DT;ZNF594-DT	exon_2;exon_5;exon_5
cg24004330	-0.213472	0.000102481	0.00880211	chr1	150269253	Island	APH1A;APH1A;APH1A;APH1A;APH1A;APH1A;APH1A	TSS1500;TSS1500;TSS1500;TSS1500;TSS1500;TSS1500;TSS1500
cg08442681	-0.196671	0.000102522	0.00880474	chr5	67195508	OpenSea
cg24049629	-0.151571	0.000102612	0.00881133	chr3	50339044	Shore	RASSF1	TSS1500
cg06089298	-0.198982	0.00010262	0.00881133	chr6	154825851	OpenSea
cg05762671	-0.259075	0.000102648	0.00881286	chr16	67311834	OpenSea
cg09580798	-0.121989	0.000102728	0.00881882	chr11	10460688	OpenSea	AMPD3	TSS1500
cg00094764	-0.336551	0.000102807	0.00882472	chr16	8938021	OpenSea	USP7;USP7	TSS1500;TSS1500
cg03551950	-0.140032	0.000102821	0.00882496	chr1	204453547	OpenSea
cg24860590	-0.151174	0.000102865	0.00882783	chr19	58549153	OpenSea	TRIM28;MIR6807	exon_12;TSS1500
cg25946205	-0.641997	0.000102887	0.00882885	chr19	13818266	OpenSea
cg02790122	-0.1554	0.000102958	0.00883408	chr10	63373772	OpenSea	MIR1296	TSS1500
cg24425191	-0.604397	0.000102978	0.00883487	chr16	3068017	OpenSea
cg26394308	-0.201073	0.000103017	0.00883736	chr17	76071780	Shore
cg07706695	-0.265769	0.000103059	0.00883934	chr1	110636386	OpenSea
cg00446065	0.0985222	0.000103069	0.00883934	chr7	2114540	Shore
cg21763793	-0.214666	0.00010308	0.00883934	chr13	49178422	OpenSea
cg03422927	-0.108005	0.000103082	0.00883934	chr1	85404678	OpenSea	DDAH1	TSS200
cg09909963	-0.179849	0.000103217	0.00884997	chr3	195160218	OpenSea
cg05116781	-0.231648	0.000103252	0.00885208	chr7	68582354	OpenSea
cg01927172	-0.212505	0.000103277	0.00885249	chr4	114025351	OpenSea
cg22274821	-0.299814	0.000103278	0.00885249	chr7	84073677	OpenSea
cg13579036	-0.413808	0.000103311	0.0088544	chr15	61655041	OpenSea
cg16825891	-0.146922	0.000103328	0.00885469	chr11	102329495	OpenSea
cg04624110	0.425824	0.000103337	0.00885469	chr20	13995447	Island	MACROD2;MACROD2;MACROD2;SEL1L2;SEL1L2	TSS200;TSS200;TSS200;TSS200;TSS200
cg08805018	-0.356876	0.000103345	0.00885469	chr11	70138689	OpenSea
cg26659410	-0.133854	0.000103374	0.00885622	chr1	211831126	Shore	LPGAT1;LPGAT1;LPGAT1;LPGAT1;LPGAT1;LPGAT1	TSS1500;TSS1500;TSS1500;TSS1500;TSS1500;TSS1500
cg06315208	-0.259134	0.000103501	0.00886624	chr6	30716629	Shore
cg02115781	-0.264502	0.00010353	0.00886782	chr2	171318763	OpenSea	METTL8;METTL8;METTL8;METTL8;METTL8;METTL8;METTL8;METTL8;METTL8;METTL8;METTL8;METTL8;METTL8;METTL8;METTL8;METTL8;METTL8;METTL8;METTL8;METTL8;METTL8	3UTR;exon_10;3UTR;exon_11;3UTR;exon_11;3UTR;exon_11;3UTR;exon_9;3UTR;exon_9;3UTR;exon_10;3UTR;exon_8;3UTR;exon_9;3UTR;exon_10;exon_7
cg05037656	0.422913	0.000103541	0.00886782	chr3	96814571	Island	EPHA6;EPHA6	TSS200;TSS200
cg01231165	-0.147472	0.000103636	0.00887365	chr2	9555013	Shore
cg01441622	-0.321592	0.000103637	0.00887365	chr2	209427855	Shelf
cg18030306	-0.303767	0.00010364	0.00887365	chr15	85297158	OpenSea
cg11971724	-0.211924	0.000103667	0.00887506	chr15	67255231	Shore	AAGAB;AAGAB;AAGAB	TSS1500;TSS1500;TSS200
cg03822118	-0.13035	0.000103747	0.008881	chr14	58244656	Island	PSMA3;PSMA3;PSMA3	TSS200;TSS200;TSS200
cg05443568	-0.297131	0.000103781	0.008883	chr3	124593043	OpenSea
cg06447257	-0.233087	0.000103821	0.00888437	chr10	84179554	OpenSea
cg00622905	-0.0778252	0.000103825	0.00888437	chr9	134391378	OpenSea
cg00065921	-0.242487	0.000103829	0.00888437	chr2	37231214	Shore	NDUFAF7;NDUFAF7;NDUFAF7;NDUFAF7;NDUFAF7;NDUFAF7;NDUFAF7;NDUFAF7;NDUFAF7;NDUFAF7;NDUFAF7;NDUFAF7;NDUFAF7;NDUFAF7;NDUFAF7	TSS1500;TSS1500;TSS1500;TSS1500;TSS1500;TSS1500;TSS1500;TSS1500;TSS1500;TSS1500;TSS1500;TSS1500;TSS1500;TSS1500;TSS1500
cg14323364	-0.249141	0.000103869	0.0088869	chr7	114916646	OpenSea
cg15880762	0.0910768	0.000103932	0.00889133	chr15	49155452	Island	NDUFAF4P1;GALK2;GALK2	TSS1500;TSS1500;TSS1500
cg16815825	-0.295241	0.000103948	0.00889133	chr1	70205236	Shore	SRSF11;SRSF11;SRSF11;SRSF11;SRSF11;SRSF11;SRSF11;SRSF11	TSS1500;TSS1500;TSS1500;TSS1500;TSS1500;TSS1500;TSS1500;TSS1500
cg17478752	-0.190264	0.000103952	0.00889133	chr9	124104585	OpenSea
cg17243737	-0.19144	0.00010398	0.00889194	chr7	107470043	OpenSea	GPR22	TSS200
cg20015428	-0.183569	0.00010399	0.00889194	chr14	103527535	Shore
cg01489225	-0.25046	0.000103991	0.00889194	chr2	127700754	Shore	SFT2D3	TSS1500
cg09706813	-0.122058	0.00010403	0.0088943	chr6	73521839	Shore	EEF1A1	TSS1500
cg12859943	-0.149098	0.00010404	0.0088943	chr6	85568585	OpenSea
cg04845579	-0.416495	0.000104076	0.00889647	chr8	69466438	OpenSea	SULF1;SULF1	TSS1500;TSS1500
cg11652026	-0.5346	0.00010412	0.00889933	chr2	111669973	OpenSea
cg17931252	-0.215924	0.000104229	0.00890779	chr7	43654439	OpenSea
cg16609992	-0.117075	0.000104291	0.00891131	chr11	73157595	OpenSea
cg16933155	-0.111524	0.000104291	0.00891131	chr5	78044645	OpenSea
cg02475740	-0.186955	0.000104339	0.00891446	chr4	56818386	Shelf
cg07151456	-0.234196	0.00010438	0.00891707	chr8	141212972	Shore
cg11997960	-0.524913	0.000104415	0.00891837	chr5	174692334	OpenSea
cg04478527	0.121869	0.000104416	0.00891837	chr3	4756565	OpenSea
cg02571920	-0.179042	0.000104495	0.00892419	chr17	58007524	Island	SRSF1;SRSF1;SRSF1	TSS1500;TSS1500;TSS1500
cg11779395	-0.225487	0.000104537	0.00892686	chr4	141234137	OpenSea	ZNF330;ZNF330;ZNF330;ZNF330	exon_9;3UTR;exon_10;3UTR
cg19139618	-0.446956	0.000104552	0.00892725	chr17	48427429	Shelf
cg14118946	-0.133192	0.000104577	0.00892847	chr9	34986908	Shelf
cg23610213	-0.237196	0.000104607	0.00893015	chr6	4801785	OpenSea
cg18716212	-0.372584	0.000104637	0.00893176	chr13	48078459	OpenSea
cg22344912	-0.192252	0.000104681	0.00893461	chr15	80990058	Island	MESD;MESD;MESD	TSS1500;TSS1500;TSS1500
cg22837867	-0.220192	0.000104742	0.00893843	chr17	3693331	Shelf
cg25236427	-0.141787	0.000104747	0.00893843	chr3	113514706	Shore	SPICE1;SPICE1	5UTR;exon_1
cg22391477	-0.157769	0.000104783	0.00894064	chr8	109540571	Shore	EBAG9;EBAG9	5UTR;exon_1
cg11952914	-0.148574	0.000104857	0.00894608	chr1	8740588	OpenSea
cg24516147	-0.137268	0.000104874	0.00894664	chr6	130018580	Shore	L3MBTL3;L3MBTL3;L3MBTL3;L3MBTL3	TSS1500;TSS1500;TSS200;TSS200
cg14325169	-0.123598	0.000104905	0.00894743	chr10	58385692	Shore
cg05465745	-0.128715	0.000104909	0.00894743	chr7	1947005	OpenSea
cg14184277	0.153949	0.000104916	0.00894743	chr7	28854306	Island
cg01761835	0.253392	0.000104953	0.0089497	chr22	20416923	OpenSea
cg18411043	-0.211307	0.000104969	0.00895019	chr1	30748288	OpenSea
cg25428009	-0.250668	0.000104981	0.00895032	chr8	125291979	OpenSea
cg25655409	-0.458211	0.000105018	0.00895256	chr21	14864308	OpenSea
cg20542776	-0.18798	0.000105043	0.00895374	chr15	67102290	OpenSea
cg11792737	-0.18797	0.000105067	0.00895493	chr6	106701755	OpenSea
cg12454461	-0.260603	0.000105084	0.00895542	chr1	10018914	OpenSea
cg00702123	-0.190283	0.000105143	0.00895886	chr12	716752	OpenSea
cg13167816	-0.264831	0.000105145	0.00895886	chr14	24132599	Shore	FITM1	exon_2
cg14144548	-0.208971	0.000105216	0.00896401	chr9	114503092	Shore
cg08469083	-0.199714	0.00010527	0.0089677	chr1	149847376	Shelf
cg15990233	-0.217476	0.000105283	0.00896792	chr2	105037459	Shore	MRPS9	TSS1500
cg21815767	-0.111823	0.000105302	0.00896863	chr16	81740282	OpenSea
cg00068377	0.0984323	0.000105314	0.00896876	chr1	3358616	Island
cg25137182	-0.51268	0.000105358	0.00897153	chr14	50838928	OpenSea
cg25457927	-0.214062	0.000105388	0.0089732	chr22	38199415	Shelf
cg02268851	-0.281295	0.000105443	0.00897698	chr11	47523655	OpenSea	CELF1;CELF1	5UTR;exon_1
cg04770025	-0.222328	0.000105487	0.00897866	chr11	108302071	OpenSea
cg09727928	-0.224833	0.000105488	0.00897866	chr6	107638574	Shelf
cg22947250	-0.267033	0.000105504	0.00897866	chr7	155746385	OpenSea
cg25643229	-0.249625	0.000105511	0.00897866	chr5	139740624	Island
cg08863939	-0.239673	0.000105516	0.00897866	chr2	171211043	OpenSea
cg07466643	0.23457	0.000105549	0.00898057	chr4	183876448	OpenSea
cg19640090	-0.211625	0.000105658	0.00898896	chr12	11822221	OpenSea
cg20607293	-0.184255	0.00010576	0.00899672	chr1	147640904	OpenSea
cg04618441	-0.18439	0.000105778	0.0089973	chr11	122709200	OpenSea
cg09271157	0.410277	0.000105831	0.00900093	chr10	120457864	Island
cg07414634	-0.136616	0.00010589	0.00900506	chr3	193618795	OpenSea	OPA1-AS1	exon_3
cg24535918	-0.255123	0.000105906	0.00900528	chr1	51963727	OpenSea
cg05105889	-0.194171	0.000105914	0.00900528	chr17	52858814	OpenSea
cg01114951	-0.196451	0.000105946	0.00900625	chr1	117122085	Island	TRIM45;TRIM45	TSS1500;TSS1500
cg25594515	-0.199832	0.000105953	0.00900625	chr4	184451086	OpenSea
cg26708319	0.575438	0.000105965	0.00900625	chr4	110630884	Shore
cg11576788	-0.163616	0.000105968	0.00900625	chr7	112257170	OpenSea
cg04264442	-0.347274	0.000106041	0.00901149	chr7	49166378	OpenSea
cg15436385	-0.188339	0.000106056	0.00901189	chr11	73147077	Shelf
cg07462448	-0.233066	0.000106087	0.00901361	chr10	113682081	Shore
cg15122008	-0.22423	0.000106112	0.00901484	chr1	40401972	OpenSea
cg24884214	-0.296034	0.000106196	0.00902105	chr2	234438298	OpenSea
cg07387310	-0.217306	0.000106211	0.00902147	chr12	92172851	OpenSea
cg20907124	-0.172047	0.000106347	0.00903211	chr6	154833195	OpenSea	SCAF8;SCAF8;SCAF8;SCAF8;SCAF8	exon_21;exon_22;exon_21;exon_21;exon_20
cg05451475	-0.231285	0.000106563	0.00904948	chr3	125359821	Shelf
cg00394313	-0.4431	0.000106573	0.00904948	chr5	14186389	OpenSea
cg13603599	-0.207068	0.000106618	0.00905232	chr11	67484468	Shore
cg22750001	-0.141635	0.000106755	0.0090631	chr11	59213622	OpenSea	MPEG1	TSS1500
cg19607906	-0.257319	0.000106792	0.00906528	chr12	90004496	OpenSea
cg22360685	-0.234292	0.00010684	0.00906849	chr17	27601473	Shelf
cg23389651	0.330238	0.000106933	0.00907542	chr13	94675136	OpenSea
cg02687955	-0.142928	0.00010695	0.00907596	chr13	79341307	OpenSea
cg18229604	-0.151845	0.000106974	0.0090768	chr12	121837469	Shore
cg11700584	-0.260081	0.000106983	0.0090768	chr14	49621826	Shore	MGAT2;RPL36AL	exon_1;TSS1500
cg02341065	-0.288695	0.000106992	0.0090768	chr2	3254845	OpenSea
cg02925581	-0.257957	0.000107029	0.00907902	chr21	41431813	OpenSea	MX1	TSS1500
cg23462236	-0.268173	0.00010708	0.00908249	chr10	102649170	Shelf
cg19562712	-0.241394	0.000107174	0.00908954	chr6	13336551	OpenSea
cg04311209	-0.142375	0.000107196	0.00909049	chr11	65420386	Shore
cg27474707	-0.237303	0.000107265	0.00909543	chr5	140881352	Shore	PCDHA13;PCDHA13	TSS1500;TSS1500
cg24585774	-0.0994595	0.000107432	0.00910864	chr19	44261943	Shore
cg09636163	-0.190233	0.000107447	0.00910902	chr2	111071783	OpenSea
cg16576033	-0.207537	0.000107476	0.00911053	chr1	235105306	Shore
cg16944786	-0.301406	0.0001075	0.0091117	chr16	80518516	OpenSea
cg05644921	-0.453379	0.000107566	0.00911631	chr4	140567960	Shore	UCP1	exon_2
cg03253150	-0.200177	0.000107591	0.00911682	chr9	137693440	Shore
cg05208178	-0.228568	0.000107593	0.00911682	chr2	233063713	Shelf
cg25881328	0.134547	0.000107709	0.00912539	chr8	1861754	OpenSea
cg21448513	-0.266015	0.000107716	0.00912539	chr8	56191079	OpenSea
cg15104875	-0.467235	0.000107749	0.00912723	chr15	94598694	OpenSea
cg13476890	-0.172732	0.000107837	0.0091338	chr9	19310264	OpenSea
cg12804227	-0.0886025	0.000107882	0.00913566	chr19	2236866	Island	SF3A2;SF3A2;MIR6789;PLEKHJ1;PLEKHJ1	5UTR;exon_1;TSS1500;TSS1500;TSS1500
cg13073039	-0.480857	0.000107888	0.00913566	chr8	123542100	Shore	FBXO32;FBXO32	TSS1500;TSS1500
cg19668731	-0.177206	0.0001079	0.00913566	chr14	71737602	OpenSea
cg18695912	-0.142842	0.000107902	0.00913566	chr8	126846696	OpenSea
cg11486744	-0.163843	0.000107987	0.0091411	chr5	119343814	OpenSea
cg26664871	0.756282	0.000107988	0.0091411	chr10	27743441	Island	MKX;MKX;MKX;MKX;MKX-AS1	exon_2;5UTR;exon_2;5UTR;TSS1500
cg19647197	-0.192185	0.000108009	0.00914191	chr12	102058509	Shelf
cg05326260	-0.251132	0.00010814	0.00915208	chr3	108101353	OpenSea
cg18442362	-0.14648	0.000108151	0.00915214	chr7	44638173	OpenSea
cg17897951	-0.140909	0.000108176	0.00915333	chr12	89543383	OpenSea
cg12155547	-0.153127	0.000108191	0.00915344	chr11	65427494	Shelf	NEAT1	exon_1
cg21018910	-0.119409	0.000108199	0.00915344	chr16	3096144	OpenSea
cg18594663	-0.263371	0.000108225	0.0091547	chr14	105066685	OpenSea	GPR132;GPR132;GPR132;GPR132	TSS1500;TSS1500;TSS1500;TSS1500
cg15067802	-0.319538	0.000108251	0.00915601	chr9	112098457	OpenSea
cg23944227	0.399417	0.000108301	0.00915929	chr19	3440272	OpenSea
cg11259727	-0.157297	0.000108369	0.00916411	chr2	174600569	OpenSea
cg25705216	-0.181707	0.000108546	0.00917818	chr5	119355161	Shore	TNFAIP8;TNFAIP8;TNFAIP8	5UTR;exon_1;TSS1500
cg27341747	0.0868528	0.000108563	0.00917875	chr6	126054670	OpenSea
cg19853612	-0.144628	0.000108582	0.00917916	chr5	122723689	OpenSea
cg10664338	0.143578	0.00010859	0.00917916	chr6	36028959	Shore
cg16888096	-0.131859	0.00010861	0.00917989	chr11	111379318	OpenSea	POU2AF1	TSS200
cg09382659	-0.225805	0.000108633	0.00918076	chr6	33029990	OpenSea
cg02431562	-0.225358	0.000108642	0.00918076	chr2	96144231	Shore	DUSP2	exon_3
cg12563358	-0.270464	0.000108654	0.00918091	chr8	52651681	OpenSea
cg01982627	-0.389259	0.000108681	0.00918225	chr19	15281646	OpenSea	BRD4;BRD4	TSS1500;TSS1500
cg01700078	-0.295682	0.000108727	0.00918523	chr1	41719606	OpenSea
cg25309010	-0.169659	0.000108753	0.00918601	chr20	45368409	OpenSea	SYS1;SYS1;SYS1;SYS1	exon_5;3UTR;exon_4;3UTR
cg07472226	-0.160622	0.000108758	0.00918601	chr4	184310511	OpenSea
cg09989938	-0.208276	0.000108769	0.00918601	chr16	28933082	Shelf	CD19;CD19;CD19;CD19	exon_3;exon_2;exon_3;exon_2
cg20976026	-0.276805	0.000108863	0.00919301	chr22	50301869	Shore	PLXNB2;PLXNB2;PLXNB2	TSS1500;TSS200;TSS1500
cg18688062	-0.345707	0.000108899	0.0091951	chr6	31178694	Shore
cg21272034	-0.158933	0.00010893	0.00919512	chr2	10330190	OpenSea	HPCAL1;HPCAL1	5UTR;exon_1
cg14099685	-0.169999	0.000108931	0.00919512	chr11	47524516	OpenSea	CELF1	TSS1500
cg26297085	-0.100054	0.00010894	0.00919512	chr22	36978134	OpenSea
cg24873414	-0.130066	0.000108942	0.00919512	chr19	18636171	OpenSea	KLHL26;KLHL26;KLHL26;KLHL26;KLHL26	TSS1500;TSS1500;TSS1500;TSS1500;TSS1500
cg19109120	-0.235579	0.000109008	0.00919971	chr12	110688727	Shore
cg03628457	-0.290061	0.00010904	0.00920155	chr4	46893348	OpenSea
cg04427569	-0.283042	0.000109079	0.00920242	chr8	89901809	Shore	OSGIN2;OSGIN2	TSS1500;TSS200
cg04610178	-0.273944	0.000109084	0.00920242	chr7	140240068	OpenSea
cg06457408	-0.305694	0.000109091	0.00920242	chr17	81870006	Shore
cg26204079	-0.106853	0.000109094	0.00920242	chr2	233353702	Shore	DGKD	TSS1500
cg15572698	-0.197962	0.000109143	0.00920494	chr10	110903089	OpenSea
cg11782594	-0.17434	0.000109146	0.00920494	chr3	23400308	OpenSea
cg24412058	-0.239724	0.000109231	0.00921118	chr19	16259798	OpenSea
cg25426982	-0.284054	0.000109268	0.00921335	chr18	64015964	OpenSea
cg12243822	-0.171155	0.000109279	0.00921339	chr3	58215455	OpenSea
cg12821804	0.696073	0.000109453	0.00922718	chr11	2869475	Island	KCNQ1DN	TSS1500
cg15255625	-0.153916	0.000109513	0.00923128	chr11	93697814	OpenSea	CEP295	exon_15
cg14314514	-0.193534	0.000109542	0.00923128	chr14	102774781	Shelf
cg17447240	-0.138323	0.000109543	0.00923128	chr7	517969	Island
cg22412063	0.0884705	0.00010955	0.00923128	chr2	108786653	Island	CCDC138;CCDC138;CCDC138;CCDC138;CCDC138;CCDC138;CCDC138;CCDC138;CCDC138;CCDC138;CCDC138;CCDC138;CCDC138;CCDC138;CCDC138;CCDC138;CCDC138;CCDC138;CCDC138	TSS200;TSS200;TSS200;TSS200;TSS200;TSS200;TSS200;TSS200;TSS200;TSS200;TSS200;TSS200;TSS200;TSS200;TSS200;TSS200;TSS200;TSS200;TSS200
cg25671118	-0.155486	0.000109557	0.00923128	chr18	42004503	OpenSea	PIK3C3;PIK3C3	exon_9;exon_10
cg07917155	-0.196812	0.000109593	0.00923323	chr5	42057459	OpenSea
cg12622854	-0.136777	0.000109602	0.00923323	chr15	85635077	OpenSea
cg13947339	-0.0799563	0.000109613	0.00923324	chr6	35497042	Island	TEAD3;TEAD3;TEAD3;TEAD3	5UTR;exon_1;5UTR;exon_1
cg07177769	-0.494779	0.00010964	0.00923458	chr3	181974620	OpenSea
cg23889093	-0.122899	0.000109781	0.00924489	chr17	41688404	Shore	EIF1	TSS1500
cg05509702	-0.245083	0.000109784	0.00924489	chr3	129583418	OpenSea
cg14430499	-0.146844	0.000109811	0.00924584	chr15	73874196	OpenSea
cg00129132	-0.287693	0.000109817	0.00924584	chr1	45490175	Shore
cg02641539	-0.156279	0.000109882	0.00925034	chr8	104338962	OpenSea	DCSTAMP;DCSTAMP	TSS1500;TSS1500
cg10493585	-0.278684	0.000109942	0.00925357	chr13	104953652	OpenSea
cg04945818	-0.279912	0.000109942	0.00925357	chr3	54177955	OpenSea
cg02696067	-0.173694	0.000110011	0.00925764	chr6	30883200	Shore	DDR1;DDR1;DDR1;DDR1;DDR1;DDR1;DDR1;DDR1;DDR1;DDR1;DDR1;DDR1;DDR1;DDR1;DDR1;DDR1	TSS1500;TSS1500;TSS1500;TSS1500;TSS1500;TSS1500;TSS1500;TSS1500;TSS1500;TSS1500;TSS1500;TSS1500;TSS1500;TSS1500;TSS1500;TSS1500
cg13942682	-0.176703	0.000110012	0.00925764	chr20	3799594	Shelf	CDC25B	TSS1500
cg00973622	-0.347333	0.000110049	0.00925977	chr8	81036889	OpenSea
cg05634779	-0.279123	0.000110067	0.00926037	chr10	114497278	OpenSea
cg05156805	-0.14602	0.000110123	0.00926416	chr22	20964707	Shore	AIFM3;AIFM3	TSS1500;TSS1500
cg17246453	-0.149088	0.000110215	0.00927098	chr12	96980095	OpenSea
cg24523160	-0.304337	0.00011031	0.00927792	chr10	90984128	OpenSea
cg12340451	-0.254415	0.000110324	0.00927792	chr16	10912989	OpenSea
cg11867842	-0.182634	0.000110339	0.00927792	chr12	54603070	OpenSea
cg15455364	-0.343379	0.000110342	0.00927792	chr10	7244276	OpenSea
cg14303369	-0.35308	0.000110352	0.00927792	chr15	58410613	OpenSea
cg13648345	-0.278695	0.000110428	0.0092834	chr13	102392880	Shore
cg05089136	-0.259108	0.000110446	0.00928396	chr1	179081310	Shore	TOR3A	TSS1500
cg12404284	-0.276807	0.000110464	0.00928452	chr19	21750584	Shore	CCNYL6	TSS200
cg01393234	-0.13423	0.000110558	0.00929091	chr1	225897379	OpenSea
cg07897164	-0.158088	0.000110562	0.00929091	chr5	38953531	OpenSea	RICTOR;RICTOR;RICTOR	exon_28;exon_28;exon_28
cg26156007	-0.359703	0.000110587	0.00929207	chr7	112415160	OpenSea
cg16462037	-0.216421	0.000110686	0.00929951	chr11	64865259	OpenSea
cg08173049	-0.114535	0.000110705	0.0093002	chr15	59688942	Shore	BNIP2	TSS200
cg04736103	-0.406078	0.000110884	0.0093143	chr2	7392323	OpenSea
cg09573413	-0.37878	0.000110912	0.00931495	chr17	40446787	Shelf
cg22090668	-0.210556	0.000110914	0.00931495	chr17	4981078	OpenSea
cg06790503	-0.278237	0.000110925	0.00931495	chr15	59516947	OpenSea
cg14146100	0.58426	0.000111005	0.00931987	chr4	133148081	Island	PCDH10;PCDH10	TSS1500;TSS1500
cg23897324	-0.132375	0.000111006	0.00931987	chr2	189473469	OpenSea
cg01362959	-0.277241	0.000111023	0.00932041	chr6	110311315	OpenSea
cg23001905	-0.223291	0.000111077	0.00932321	chr19	1265303	Shore
cg19446741	-0.155893	0.000111079	0.00932321	chr2	189879460	OpenSea
cg00657048	-0.164205	0.000111129	0.00932646	chr1	41753089	OpenSea
cg06694678	-0.527618	0.000111194	0.00933106	chr1	173405970	OpenSea
cg26105495	-0.196723	0.000111223	0.00933257	chr4	5889024	Shore	CRMP1;CRMP1	TSS1500;TSS1500
cg14477471	-0.523025	0.000111326	0.00934028	chr9	134215316	OpenSea
cg14597495	-0.639607	0.000111349	0.00934056	chr10	5467196	OpenSea
cg03388707	-0.67598	0.000111361	0.00934056	chr9	131627905	OpenSea
cg04568959	-0.116421	0.000111373	0.00934056	chr13	38340821	OpenSea
cg00969881	-0.34852	0.000111384	0.00934056	chr1	15280986	OpenSea
cg00756943	-0.227291	0.000111401	0.00934056	chr15	90665229	Island
cg20033210	-0.156968	0.000111412	0.00934056	chr7	103297341	OpenSea	PMPCB	TSS200
cg08804892	-0.174431	0.000111414	0.00934056	chr3	42159882	OpenSea	TRAK1	TSS1500
cg10140957	-0.240262	0.000111418	0.00934056	chr16	58734573	Shore	GOT2;GOT2	TSS1500;TSS1500
cg13908407	-0.524317	0.000111433	0.00934089	chr1	150626100	Shelf
cg20362825	-0.229615	0.000111535	0.00934849	chr7	155752631	OpenSea
cg23478839	-0.283316	0.000111579	0.00935115	chr4	56818233	Shelf
cg07624915	-0.103917	0.000111589	0.00935115	chr1	3772587	Island	SMIM1;SMIM1;SMIM1;SMIM1	TSS200;TSS200;TSS200;TSS200
cg09717333	-0.15285	0.000111661	0.00935624	chr4	139300990	Shore	NDUFC1;NDUFC1;NDUFC1;NDUFC1;NDUFC1;NDUFC1;NAA15	5UTR;exon_1;5UTR;exon_1;5UTR;exon_1;TSS1500
cg07218880	-0.176979	0.000111715	0.00935983	chr13	114280804	Shore	UPF3A;UPF3A;UPF3A;UPF3A;UPF3A;UPF3A;UPF3A;UPF3A;UPF3A;UPF3A;UPF3A;UPF3A;UPF3A;UPF3A;UPF3A;UPF3A;UPF3A;UPF3A;UPF3A;UPF3A;UPF3A;UPF3A;UPF3A;UPF3A;UPF3A	TSS1500;TSS1500;TSS1500;TSS1500;TSS1500;TSS1500;TSS1500;TSS1500;TSS1500;TSS1500;TSS1500;TSS1500;TSS1500;TSS1500;TSS1500;TSS1500;TSS1500;TSS1500;TSS1500;TSS1500;TSS1500;TSS1500;TSS1500;TSS1500;TSS1500
cg17604985	-0.247128	0.000111762	0.00936249	chr5	124920403	OpenSea
cg22470309	-0.101915	0.000111769	0.00936249	chr19	11418576	Island
cg15563591	-0.220584	0.000111837	0.00936729	chr14	49960220	OpenSea
cg12620743	0.359462	0.00011188	0.00936997	chr5	88673481	Shore	LINC00461;LINC00461;LINC00461	TSS200;TSS200;TSS200
cg09307605	-0.301304	0.000111909	0.00937024	chr21	14527523	OpenSea
cg20070489	-0.467315	0.000111916	0.00937024	chr14	105855765	Island
cg23923124	-0.179276	0.000111932	0.00937024	chr19	2698994	Shelf
cg05969659	0.210754	0.000111938	0.00937024	chr3	143973943	Shore
cg10287952	-0.371606	0.000111939	0.00937024	chr12	53454132	Shore
cg21349393	-0.258018	0.000111971	0.00937197	chr2	152171726	Shelf
cg15721238	-0.138313	0.000112038	0.00937636	chr3	196793537	OpenSea
cg05707981	-0.260355	0.000112045	0.00937636	chr6	158648943	OpenSea	SYTL3;SYTL3;SYTL3;SYTL3	TSS1500;TSS1500;TSS1500;TSS1500
cg25314379	-0.117178	0.00011219	0.00938562	chr20	45880198	OpenSea	ZSWIM1	TSS1500
cg21262094	-0.227862	0.000112204	0.00938562	chr8	56073998	Island	CERNA3;SNORD54	TSS1500;TSS200
cg26467270	-0.199445	0.000112207	0.00938562	chr17	78722582	OpenSea
cg06567596	-0.269692	0.000112209	0.00938562	chr7	98203518	Shore
cg13247390	-0.113119	0.000112212	0.00938562	chr1	197107029	OpenSea
cg05453560	-0.20895	0.000112246	0.0093876	chr3	125554293	OpenSea
cg17362385	0.162739	0.000112419	0.00940069	chr4	90315285	OpenSea
cg12572150	-0.290417	0.000112425	0.00940069	chr20	50515441	OpenSea
cg01309328	-0.174864	0.000112485	0.00940473	chr6	32843476	Shore	PSMB8-AS1;PSMB8-AS1;PSMB8-AS1;PSMB8-AS1	TSS1500;TSS1500;TSS1500;TSS1500
cg11129584	-0.325342	0.000112604	0.00941291	chr18	48868788	OpenSea
cg12021443	-0.159259	0.000112605	0.00941291	chr7	106057732	OpenSea
cg14215105	-0.143747	0.000112654	0.00941612	chr1	153743102	OpenSea
cg02268510	-0.386637	0.000112692	0.00941829	chr19	38190975	OpenSea
cg01867298	-0.179305	0.000112729	0.00942053	chr11	117818428	OpenSea	DSCAML1	TSS1500
cg14832378	-0.285826	0.000112755	0.0094217	chr14	58572221	OpenSea
cg22973239	-0.134792	0.000112776	0.00942253	chr17	76408887	OpenSea
cg15792414	-0.251483	0.000112838	0.00942681	chr17	12429317	OpenSea
cg15662040	0.552752	0.000112888	0.00943001	chr10	119818619	Island	INPP5F	TSS1500
cg06551785	-0.217216	0.000112926	0.00943225	chr1	23620098	OpenSea
cg08939976	0.163301	0.000112952	0.00943353	chr16	72878595	OpenSea
cg08587313	-0.282402	0.000112969	0.009434	chr8	129203127	OpenSea
cg09305008	0.12911	0.000113017	0.00943707	chr7	1091497	Shore	GPER1;GPER1;GPER1;GPER1;GPER1;GPER1	5UTR;exon_3;5UTR;exon_2;5UTR;exon_2
cg24256121	-0.154033	0.000113031	0.0094373	chr19	18089351	OpenSea
cg11931463	-0.212851	0.000113137	0.00944524	chr3	157089590	Shore	LINC00881	TSS1500
cg11691038	-0.0819741	0.000113218	0.00945102	chr12	39626117	OpenSea	C12orf40;C12orf40;C12orf40	TSS200;TSS200;TSS200
cg02834604	-0.226629	0.000113295	0.00945659	chr9	34784272	OpenSea
cg22990218	-0.11391	0.000113358	0.00946089	chr6	80537615	OpenSea
cg09010919	-0.125899	0.000113372	0.00946109	chr12	21454675	OpenSea
cg07804698	-0.280219	0.000113482	0.00946931	chr20	31684840	OpenSea
cg12005818	-0.320113	0.000113522	0.00947172	chr9	27367367	OpenSea
cg02061900	-0.0959884	0.000113584	0.00947602	chr3	172750722	Island	ECT2;ECT2;ECT2;ECT2;ECT2;ECT2;ECT2;ECT2;ECT2;ECT2;ECT2;ECT2;ECT2;ECT2	TSS1500;TSS1500;TSS1500;TSS1500;TSS1500;TSS200;TSS200;TSS200;TSS200;TSS200;TSS200;TSS200;TSS200;TSS200
cg19610072	-0.265761	0.000113676	0.00948263	chr14	65180520	OpenSea
cg19534475	-0.285289	0.000113686	0.00948263	chr3	141913297	OpenSea
cg05435765	0.165033	0.000113734	0.00948553	chr3	85567264	OpenSea
cg10976936	-0.145616	0.000113743	0.00948553	chr8	132844314	OpenSea	PHF20L1;PHF20L1;PHF20L1;PHF20L1	exon_19;exon_19;exon_20;exon_18
cg15443174	-0.142845	0.000113759	0.00948592	chr6	145963660	Island
cg01487109	-0.245057	0.000113785	0.00948713	chr1	157270256	OpenSea
cg27285287	-0.134317	0.000113811	0.00948834	chr2	233186238	OpenSea
cg03026003	-0.298641	0.000113875	0.00949276	chr8	66460264	OpenSea
cg05368724	-0.225027	0.000113964	0.00949922	chr2	96895932	OpenSea	FAM178B	TSS1500
cg15393004	-0.0908673	0.000114003	0.00950151	chr19	35749009	Shore	LIN37;LIN37	5UTR;exon_1
cg14043803	-0.487648	0.000114032	0.00950307	chr10	3585604	OpenSea
cg07192082	-0.230052	0.000114044	0.00950311	chr14	75515593	OpenSea
cg01244940	-0.149723	0.000114086	0.00950563	chr1	116106170	OpenSea
cg12740438	0.677291	0.000114145	0.00950963	chr5	1887250	Island	CTD-2194D22.4;IRX4;IRX4;IRX4;IRX4	TSS200;TSS200;TSS200;TSS1500;TSS1500
cg13570864	-0.18226	0.000114213	0.00951437	chr10	61744196	OpenSea
cg21064284	0.175236	0.000114294	0.00951968	chr4	88823812	OpenSea	FAM13A;FAM13A;FAM13A;FAM13A	TSS1500;TSS1500;TSS1500;TSS1500
cg23996767	0.157686	0.000114299	0.00951968	chr5	65624811	Shore	SHLD3;TRAPPC13;TRAPPC13;TRAPPC13;TRAPPC13;TRAPPC13;TRAPPC13;TRIM23;TRIM23;TRIM23	TSS1500;TSS1500;TSS1500;TSS1500;TSS1500;TSS1500;TSS1500;TSS1500;TSS1500;TSS1500
cg01105932	-0.10946	0.000114427	0.00952932	chr5	159208240	Shore	RNF145;RNF145;RNF145	TSS1500;TSS1500;TSS200
cg24026212	-0.465362	0.000114474	0.00953234	chr11	60184661	OpenSea	MS4A6A;MS4A6A;MS4A6A;MS4A6A;MS4A6A	5UTR;exon_1;TSS1500;TSS1500;TSS1500
cg08151363	0.123762	0.000114502	0.00953331	chr16	1148668	Island
cg04287259	-0.351558	0.000114508	0.00953331	chr1	9670343	OpenSea
cg13463167	-0.139591	0.000114569	0.00953739	chr1	197554478	OpenSea
cg18362262	-0.248205	0.00011462	0.00954074	chr12	130980932	OpenSea
cg19893929	-0.150859	0.000114632	0.00954075	chr2	15965701	OpenSea
cg04730413	-0.340675	0.000114659	0.00954133	chr10	124094421	Shore	CHST15;CHST15	TSS1500;TSS1500
cg19951638	-0.313056	0.000114661	0.00954133	chr7	66996671	Shore	TYW1;TYW1;SBDS	TSS200;TSS200;TSS1500
cg07654588	-0.210419	0.000114677	0.00954173	chr3	17740719	Shore	TBC1D5;TBC1D5	5UTR;exon_1
cg16377905	-0.182558	0.000114709	0.00954343	chr11	59097919	OpenSea
cg08886036	0.0995609	0.000114732	0.00954437	chr1	1183554	OpenSea
cg24756142	-0.211195	0.000114745	0.0095445	chr19	52897085	Shore
cg07456815	-0.403918	0.000114833	0.00955094	chr8	55194265	OpenSea
cg12648583	-0.183448	0.000114862	0.0095524	chr4	174284097	Island	FBXO8	TSS1500
cg02998698	-0.279492	0.000114878	0.00955276	chr18	26091402	Shore	SS18;SS18;SS18	TSS1500;TSS1500;TSS200
cg08198540	-0.187317	0.000114926	0.00955579	chr14	22494882	OpenSea
cg25075684	-0.16665	0.00011495	0.0095569	chr7	2893663	OpenSea
cg27297761	-0.261846	0.000114967	0.00955734	chr1	25914726	OpenSea
cg20686567	-0.356742	0.000115076	0.00956546	chr15	79979662	OpenSea
cg04883228	-0.129541	0.000115104	0.00956684	chr17	1058833	OpenSea	ABR;ABR;ABR;ABR;ABR;ABR	exon_10;exon_11;exon_6;exon_11;exon_11;exon_11
cg04194242	0.0922986	0.000115163	0.0095708	chr19	38924682	OpenSea
cg14143164	-0.170761	0.00011522	0.00957457	chr9	114397631	Shore
cg25394864	-0.150872	0.000115239	0.00957457	chr20	51457484	OpenSea
cg03135713	-0.251868	0.000115248	0.00957457	chr13	46387762	Shore	RUBCNL;RUBCNL;RUBCNL;RUBCNL;RUBCNL;RUBCNL;RUBCNL;RUBCNL;RUBCNL	5UTR;exon_2;TSS1500;TSS1500;TSS1500;TSS1500;TSS1500;TSS1500;TSS1500
cg17264472	-0.190832	0.000115254	0.00957457	chr8	125568886	OpenSea
cg22713306	0.169418	0.00011528	0.00957538	chr2	164735855	OpenSea
cg18035323	-0.163305	0.000115286	0.00957538	chr6	157822741	Island	SNX9	TSS1500
cg16003771	-0.130149	0.000115319	0.00957716	chr13	60789172	OpenSea
cg17210263	-0.16612	0.000115339	0.0095779	chr1	203273822	Shore
cg21033159	-0.374049	0.000115364	0.0095781	chr16	3780633	OpenSea
cg05149245	-0.140138	0.000115364	0.0095781	chr12	21570458	OpenSea
cg21970080	-0.329468	0.000115404	0.00958045	chr16	89548785	OpenSea
cg20148384	-0.161191	0.000115446	0.00958126	chr19	45799179	OpenSea
cg07264634	0.149637	0.000115447	0.00958126	chr4	572166	Shelf
cg25385272	-0.186313	0.000115448	0.00958126	chr1	222589807	Island	TAF1A;TAF1A;TAF1A;TAF1A;TAF1A;TAF1A;TAF1A-AS1;TAF1A-AS1	5UTR;exon_1;5UTR;exon_1;5UTR;exon_1;TSS200;TSS200
cg13119944	-0.144028	0.000115507	0.00958525	chr7	93257977	OpenSea
cg13758305	-0.125212	0.000115542	0.0095872	chr11	105933821	OpenSea	GRIA4;GRIA4;GRIA4	exon_14;exon_14;exon_13
cg26348097	-0.246522	0.000115615	0.00959228	chr22	39449822	OpenSea
cg14599225	-0.190906	0.000115639	0.00959263	chr10	5560086	OpenSea
cg09533532	-0.130092	0.000115642	0.00959263	chr6	45377426	Shore
cg16890249	-0.127149	0.000115782	0.00960335	chr11	111612656	OpenSea
cg10865990	-0.207359	0.000115825	0.00960593	chr5	164972977	OpenSea
cg25611569	-0.156491	0.000115887	0.00961014	chr1	104154309	OpenSea
cg24842354	-0.227355	0.000115915	0.0096115	chr1	2072618	Shore	PRKCZ;PRKCZ;PRKCZ;PRKCZ;PRKCZ;PRKCZ;PRKCZ	TSS1500;TSS1500;TSS1500;TSS1500;TSS1500;TSS1500;TSS1500
cg21280061	-0.106193	0.000115928	0.00961165	chr1	112466177	Shore	WNT2B;WNT2B	TSS1500;TSS1500
cg21840041	-0.130445	0.000115977	0.00961468	chr2	231613649	Island
cg12923687	-0.510172	0.000115987	0.00961468	chr8	101632598	OpenSea
cg10356256	-0.259251	0.000116031	0.00961741	chr9	71770053	Shore
cg23977519	-0.210687	0.000116112	0.00962316	chr12	32675064	OpenSea
cg02334775	-0.330258	0.000116134	0.00962405	chr15	88639445	OpenSea	ISG20;ISG20;ISG20;ISG20;ISG20;ISG20	exon_2;exon_3;5UTR;exon_2;exon_2;exon_2
cg12259655	-0.15304	0.000116149	0.0096243	chr16	29732334	OpenSea
cg07326620	-0.130413	0.000116228	0.00962989	chr10	101466705	OpenSea
cg09251078	-0.714072	0.00011633	0.00963738	chr15	59169400	OpenSea
cg17315426	-0.136456	0.00011643	0.00964476	chr14	23058420	Shore	LOC105370705;CDH24;CDH24	exon_2;TSS1500;TSS1500
cg22962669	-0.24008	0.000116459	0.00964621	chr8	22945625	OpenSea
cg22990089	-0.110601	0.000116502	0.00964882	chr17	50095566	Island	PDK2	TSS200
cg13519452	-0.172126	0.000116524	0.00964882	chr9	137228190	OpenSea	RNF224;RNF224	5UTR;exon_2
cg07859177	-0.454585	0.000116525	0.00964882	chr15	56806299	OpenSea
cg21993897	-0.211845	0.000116562	0.00965098	chr6	113647507	OpenSea
cg25137365	0.0998766	0.000116618	0.00965469	chr4	10088280	OpenSea
cg14744741	-0.201862	0.000116644	0.00965513	chr16	24790304	OpenSea	TNRC6A;TNRC6A;TNRC6A	exon_6;exon_6;exon_6
cg16347833	-0.235366	0.000116647	0.00965513	chr17	29590117	Shore	GIT1;GIT1	TSS1500;TSS1500
cg11218768	-0.204538	0.000116672	0.00965624	chr19	3978161	Island	EEF2	exon_12
cg18836977	-0.130839	0.000116686	0.00965649	chr15	49046179	Island
cg26403961	-0.110118	0.000116782	0.0096635	chr14	90912590	OpenSea
cg22642710	-0.24095	0.000116922	0.00967352	chr1	244242581	OpenSea
cg08249097	0.141173	0.000116926	0.00967352	chr6	31894611	Shelf
cg07405810	-0.214356	0.000116943	0.00967394	chr5	45648946	OpenSea
cg08426962	-0.2295	0.00011698	0.00967608	chr5	94740435	OpenSea
cg17081976	-0.135095	0.000117037	0.00967981	chr2	24124140	Shore	PFN4	TSS1500
cg19865299	-0.166398	0.000117166	0.00968958	chr14	92668942	OpenSea
cg26042044	-0.305807	0.000117231	0.00969391	chr14	67585988	OpenSea	PLEKHH1	exon_28
cg26441817	-0.423205	0.000117242	0.00969391	chr15	31203022	OpenSea
cg00989229	-0.353892	0.000117255	0.0096941	chr16	85956268	OpenSea
cg24579422	-0.21037	0.000117287	0.00969575	chr8	133171115	OpenSea
cg23574792	-0.204697	0.000117343	0.00969941	chr2	133953656	OpenSea
cg10863922	-0.19937	0.000117361	0.00969994	chr6	2891916	Island	SERPINB9	exon_6
cg04392496	-0.38793	0.000117475	0.00970847	chr7	46260539	OpenSea
cg14552839	0.168776	0.000117489	0.00970868	chr13	41310889	Shore	NAA16;NAA16;NAA16	TSS1500;TSS1500;TSS1500
cg26304500	-0.197376	0.000117504	0.00970897	chr22	37370812	Shelf	ELFN2;ELFN2	3UTR;exon_3
cg25318608	-0.138876	0.000117527	0.00970988	chr7	138002036	Island	CREB3L2;CREB3L2;CREB3L2;CREB3L2	exon_1;5UTR;exon_1;5UTR
cg09212058	0.688426	0.000117545	0.00971046	chr2	37316316	OpenSea	PRKD3	exon_2
cg19906672	-0.324884	0.000117561	0.00971077	chr4	6917141	OpenSea
cg25729716	-0.297881	0.000117635	0.009716	chr17	63933247	OpenSea	CD79B;CD79B;CD79B;CD79B	TSS1500;TSS1500;TSS1500;TSS1500
cg08440077	-0.265303	0.000117667	0.00971708	chr2	240915171	Shore
cg23342379	-0.395039	0.000117672	0.00971708	chr18	23377928	OpenSea
cg20576528	-0.201552	0.000117862	0.00973148	chr15	70248744	OpenSea
cg00425764	-0.269097	0.000117869	0.00973148	chr16	15855759	Shore
cg02493605	-0.221582	0.000117888	0.0097321	chr7	50350378	OpenSea
cg02949318	-0.190875	0.000117982	0.00973839	chr2	68721858	OpenSea
cg07920734	-0.146467	0.000117988	0.00973839	chr12	14252889	OpenSea
cg11743054	-0.096459	0.000118	0.00973839	chr1	27155343	Shore	SLC9A1;SLC9A1	TSS1500;TSS1500
cg22800823	-0.129269	0.00011801	0.00973839	chr6	143444356	OpenSea
cg10784511	-0.367149	0.000118036	0.0097388	chr3	148708508	OpenSea
cg23245898	-0.169445	0.000118038	0.0097388	chr6	32301438	OpenSea
cg08675654	-0.128494	0.000118067	0.00974017	chr10	110644197	Island	RBM20	TSS200
cg21565658	-0.29305	0.000118097	0.00974052	chr11	92964424	OpenSea
cg04347164	-0.238295	0.000118099	0.00974052	chr19	3808864	Shore
cg10062493	0.189642	0.000118105	0.00974052	chr13	99065550	OpenSea
cg10169653	-0.226465	0.000118166	0.0097446	chr21	35227494	OpenSea
cg12621667	-0.119481	0.00011826	0.00975121	chr17	61659400	OpenSea
cg12224556	-0.118059	0.000118273	0.00975121	chr22	40346022	Shore	ADSL;ADSL;ADSL;ADSL;ADSL	TSS1500;TSS1500;TSS1500;TSS1500;TSS1500
cg04593828	-0.231449	0.000118281	0.00975121	chr1	64895875	OpenSea
cg03622263	-0.293343	0.000118315	0.00975256	chr9	123339029	Shore
cg23580826	-0.155186	0.000118321	0.00975256	chr12	101407518	Island
cg17135955	-0.152867	0.000118347	0.00975378	chr4	82926878	OpenSea	LIN54;LIN54;LIN54;LIN54;LIN54;LIN54;LIN54;LIN54;LIN54;LIN54;LIN54;LIN54	3UTR;exon_13;3UTR;exon_13;3UTR;exon_11;3UTR;exon_13;3UTR;exon_13;exon_11;exon_13
cg21244153	-0.160008	0.000118361	0.00975395	chr3	196739725	Island	PAK2	TSS200
cg19307883	-0.112998	0.000118382	0.00975477	chr19	10373948	OpenSea
cg01900480	-0.191386	0.000118457	0.00975995	chr5	139688931	OpenSea
cg00654018	-0.175183	0.000118531	0.00976508	chr1	41504306	OpenSea
cg07609372	-0.243997	0.000118598	0.0097697	chr7	151188274	OpenSea	ASB10;ASB10;ASB10	TSS1500;TSS1500;TSS1500
cg03586564	-0.168639	0.000118612	0.00976992	chr18	79398676	Island
cg03374820	-0.269748	0.000118681	0.0097746	chr3	103794790	OpenSea
cg14993200	-0.158101	0.000118736	0.00977819	chr10	56361080	Shore
cg23404266	-0.396553	0.000118773	0.00978027	chr18	31649259	OpenSea
cg26204015	-0.167538	0.000118813	0.00978207	chr14	54991854	OpenSea
cg10579596	-0.238969	0.000118818	0.00978207	chr7	3045414	Shore
cg16063783	-0.18855	0.000118851	0.00978383	chr1	24965229	OpenSea	RUNX3;RUNX3	TSS1500;TSS1500
cg14793491	-0.132087	0.000118872	0.00978463	chr18	9102419	Island	NDUFV2	TSS1500
cg25355343	-0.123695	0.000118958	0.00979072	chr20	48825655	Shore
cg13923527	-0.256799	0.000118983	0.00979182	chr9	91856056	OpenSea
cg14525492	-0.133623	0.000118999	0.00979194	chr2	85408739	OpenSea
cg15413177	-0.131392	0.000119008	0.00979194	chr16	88454879	Island
cg04400540	-0.0838741	0.00011909	0.00979781	chr1	43974570	Island	ATP6V0B;ATP6V0B;ATP6V0B	TSS1500;TSS1500;TSS1500
cg05330360	-0.257821	0.000119112	0.00979861	chr17	39867740	Shore	ZPBP2;ZPBP2	TSS1500;TSS1500
cg01079077	-0.213208	0.000119217	0.00980631	chr1	93814306	OpenSea
cg00041461	-0.188088	0.00011925	0.00980778	chr1	1799924	OpenSea
cg07615816	0.111676	0.000119258	0.00980778	chr11	599036	Shore
cg14433987	-0.14696	0.00011928	0.00980865	chr3	10198862	OpenSea
cg14599397	0.173811	0.000119334	0.00981213	chr10	5568792	OpenSea
cg19916364	0.240196	0.000119414	0.00981764	chr1	68496155	Shore	DEPDC1-AS1	TSS1500
cg17389538	-0.301265	0.000119425	0.00981764	chr17	4624974	OpenSea
cg01818597	-0.224981	0.000119442	0.0098177	chr11	63974441	Island	COX8A	TSS200
cg01441041	-0.233495	0.000119448	0.0098177	chr16	19437420	OpenSea
cg21121609	-0.258789	0.000119509	0.00982173	chr19	7702074	OpenSea	FCER2;FCER2;FCER2;FCER2	5UTR;exon_1;5UTR;exon_1
cg24885828	-0.236729	0.000119529	0.00982209	chr5	92661527	OpenSea
cg13190306	-0.112305	0.000119544	0.00982209	chr11	18394376	Island	LDHA;LDHA;LDHA;LDHA;LDHA	TSS200;TSS200;TSS200;TSS200;TSS200
cg06924738	-0.239409	0.000119555	0.00982209	chr15	56867166	OpenSea
cg18075666	-0.261187	0.00011956	0.00982209	chr7	134865679	OpenSea
cg13816042	-0.149571	0.0001196	0.00982439	chr9	134723993	OpenSea
cg24923953	-0.441337	0.00011976	0.00983633	chr4	72131060	OpenSea
cg14539247	0.0905611	0.000119768	0.00983633	chr4	1220756	OpenSea
cg16650125	-0.23423	0.00011988	0.0098445	chr4	99573711	OpenSea	MTTP	TSS1500
cg20814026	-0.150761	0.000119941	0.00984861	chr2	70978390	Shore	ANKRD53;ANKRD53;ANKRD53	TSS1500;TSS1500;TSS200
cg24692716	-0.193447	0.000119968	0.00984987	chr6	132798345	Island
cg13179721	-0.159926	0.000120052	0.00985581	chr6	131199947	OpenSea
cg01260010	-0.0834492	0.000120081	0.00985724	chr7	73648243	Island
cg26588045	-0.168236	0.000120117	0.00985916	chr19	40777185	Shore	RAB4B;RAB4B-EGLN2	TSS1500;TSS1500
cg03646096	0.101562	0.000120174	0.0098629	chr8	902352	Island
cg02314675	-0.133728	0.000120204	0.00986431	chr16	1447788	Island
cg02266544	-0.181196	0.000120214	0.00986431	chr8	73992300	OpenSea
cg14236470	-0.202932	0.000120283	0.00986901	chr1	202162649	OpenSea	PTPN7;PTPN7;PTPN7;PTPN7	TSS1500;TSS1500;TSS1500;TSS1500
cg24947082	-0.363398	0.000120301	0.00986953	chr5	179975852	OpenSea
cg24669932	-0.142001	0.000120364	0.00987353	chr1	8817372	Island	RERE;RERE;RERE;RERE	5UTR;exon_1;5UTR;exon_1
cg22663364	-0.123962	0.000120373	0.00987353	chr17	49861391	OpenSea
cg01591617	-0.157199	0.000120528	0.00988442	chr9	77250101	OpenSea	VPS13A;VPS13A;VPS13A;VPS13A	exon_21;exon_21;exon_21;exon_21
cg02095498	-0.155536	0.00012053	0.00988442	chr8	141358164	Shore
cg27445555	-0.216262	0.000120554	0.00988493	chr7	74665744	OpenSea
cg02882775	-0.230422	0.000120563	0.00988493	chr5	168950729	OpenSea
cg03689458	-0.233569	0.000120571	0.00988493	chr3	122576809	Shore	PARP15;PARP15	TSS1500;TSS1500
cg25395545	-0.232072	0.000120629	0.00988875	chr6	167121467	OpenSea	CCR6	TSS1500
cg08645488	-0.292642	0.000120656	0.00988993	chr14	64796842	OpenSea
cg01474011	-0.296218	0.000120707	0.00989257	chr2	224570414	OpenSea	CUL3	TSS1500
cg13590419	-0.159609	0.000120711	0.00989257	chr20	44581141	OpenSea	PKIG	TSS1500
cg18300423	-0.485586	0.000120752	0.00989451	chr16	85986916	OpenSea
cg10327522	-0.158303	0.000120758	0.00989451	chr6	53154750	OpenSea
cg26372983	0.0804435	0.000120798	0.00989679	chr9	104747594	Shore	NIPSNAP3A;NIPSNAP3A	TSS200;TSS200
cg11048961	-0.170713	0.000120951	0.00990838	chr22	37103813	OpenSea	TMPRSS6	TSS200
cg01126162	-0.183631	0.000121114	0.00992078	chr10	5693022	OpenSea
cg00755588	-0.0930381	0.000121143	0.00992211	chr9	136843341	Shore
cg18155095	-0.225863	0.000121154	0.00992211	chr12	116558985	OpenSea	MAP1LC3B2	TSS1500
cg12538074	-0.205323	0.000121306	0.00993284	chr1	153744038	OpenSea
cg06805925	-0.147222	0.000121308	0.00993284	chr17	16329730	OpenSea
cg01088900	-0.22417	0.000121334	0.00993398	chr8	133520300	OpenSea
cg01115938	-0.341511	0.000121369	0.00993583	chr8	86512666	Shore
cg24678869	-0.201611	0.000121417	0.00993887	chr1	153947162	Shore	DENND4B	TSS1500
cg21688681	-0.375104	0.00012146	0.00994142	chr6	232111	OpenSea
cg06888989	-0.232429	0.000121504	0.00994365	chr20	47473864	OpenSea
cg15174851	-0.113385	0.000121511	0.00994365	chr10	69222735	OpenSea
cg18687845	-0.301533	0.000121551	0.00994594	chr10	68330226	Shore	HNRNPH3;HNRNPH3	TSS1500;TSS1500
cg14623754	-0.534944	0.000121578	0.00994722	chr9	114465842	OpenSea
cg27333268	-0.356508	0.000121593	0.00994743	chr14	22454947	OpenSea
cg08332107	-0.182676	0.00012168	0.00995364	chr15	34896925	OpenSea	AQR	exon_22
cg22327338	-0.17742	0.000121762	0.00995935	chr7	2166056	OpenSea
cg23413349	-0.115324	0.000121776	0.00995953	chr6	106510513	Island	CRYBG1	TSS1500
cg18553399	-0.133538	0.000121826	0.00996186	chr16	1408718	Shore
cg02927990	-0.157326	0.000121828	0.00996186	chr12	6433151	OpenSea
cg24303478	-0.105306	0.000121934	0.00996953	chr16	89077437	Island
cg21434114	-0.11987	0.000121958	0.00997051	chr18	3450284	Island	TGIF1;TGIF1;TGIF1;TGIF1;TGIF1	5UTR;exon_1;TSS1500;TSS1500;TSS1500
cg14460715	-0.13518	0.00012203	0.00997548	chr17	82805159	Shore
cg06779775	-0.336216	0.000122075	0.00997812	chr4	84239513	OpenSea
cg23974625	-0.314162	0.000122086	0.00997812	chr19	4442498	Shelf
cg15673913	-0.131931	0.000122126	0.00998044	chr6	136656585	OpenSea
cg06987246	-0.204639	0.000122146	0.00998063	chr7	6620154	Shelf
cg10759796	-0.148811	0.000122152	0.00998063	chr2	42575688	OpenSea
cg25721991	-0.230864	0.000122214	0.00998467	chr13	113446154	OpenSea
cg01766882	-0.0972639	0.000122373	0.00999673	chr16	85462667	Island
cg19900501	-0.258693	0.000122409	0.00999873	chr19	34253657	Shore	GARRE1	TSS1500
cg05341549	-0.238973	0.000122428	0.00999931	chr1	9714684	Shore
cg12597389	0.437045	0.000122717	0.0100219	chr7	8442605	Island
cg24111466	-0.124616	0.00012275	0.0100236	chr12	777449	OpenSea
cg20634456	-0.118179	0.000122767	0.0100236	chr13	72806271	OpenSea
cg10184497	-0.132584	0.000122776	0.0100236	chr12	88142155	Island	TMTC3;TMTC3;TMTC3;TMTC3;TMTC3;TMTC3;CEP290	TSS200;TSS200;TSS200;TSS200;TSS200;TSS200;TSS200
cg22561587	-0.210773	0.000122786	0.0100236	chr9	136403680	Shelf
cg15313135	-0.385587	0.000122797	0.0100236	chr10	82318527	OpenSea
cg00757192	-0.210128	0.000122808	0.0100236	chr3	185734549	OpenSea
cg22521853	-0.265911	0.000122868	0.0100274	chr17	40355615	OpenSea
cg02235511	-0.366929	0.000122939	0.0100323	chr1	244077477	OpenSea
cg06039862	-0.38217	0.000122969	0.0100338	chr3	196089686	OpenSea
cg14202910	0.645397	0.000123177	0.0100498	chr14	60657520	Island
cg14027161	-0.127033	0.000123196	0.0100503	chr18	9913009	Shore	VAPA;VAPA	TSS1500;TSS1500
cg07577364	-0.227187	0.000123212	0.0100506	chr5	1371896	OpenSea
cg25357163	-0.283221	0.000123231	0.0100513	chr1	38857603	Shore
cg01336716	-0.212739	0.000123284	0.0100546	chr3	134486785	Shore	ANAPC13;ANAPC13;ANAPC13	TSS1500;TSS1500;TSS1500
cg01785722	-0.273141	0.000123323	0.0100568	chr8	88007252	OpenSea
cg23468927	-0.258143	0.000123358	0.0100587	chr11	67438792	Shelf	CORO1B;CORO1B;PTPRCAP	exon_11;exon_10;TSS1500
cg26168649	-0.0749306	0.000123405	0.0100615	chr6	43275307	Island
cg05087653	-0.203316	0.000123462	0.0100652	chr3	71356564	OpenSea
cg06020978	-0.176395	0.000123482	0.0100659	chr10	26755676	OpenSea	ABI1;ABI1;ABI1;ABI1;ABI1;ABI1;ABI1;ABI1	exon_9;exon_8;exon_9;exon_8;exon_10;exon_9;exon_10;exon_10
cg02230307	-0.350903	0.000123505	0.0100668	chr1	243506361	OpenSea
cg08839858	0.623693	0.000123539	0.0100686	chr10	22927914	OpenSea	ARMC3;ARMC3;ARMC3;ARMC3	TSS200;TSS200;TSS200;TSS200
cg10198000	-0.213699	0.000123623	0.0100742	chr16	70297921	OpenSea	DDX19B;DDX19B;DDX19B;DDX19B	TSS1500;TSS1500;TSS1500;TSS1500
cg23295629	-0.194955	0.000123632	0.0100742	chr8	127876240	OpenSea
cg16234718	-0.140422	0.000123907	0.0100956	chr2	178636473	OpenSea	TTN;TTN;TTN;TTN;TTN;TTN	exon_175;exon_225;exon_53;exon_174;exon_54;exon_54
cg19274216	-0.331497	0.00012393	0.0100958	chr14	22536971	OpenSea
cg09351982	-0.20317	0.000123933	0.0100958	chr19	9906031	OpenSea
cg19575268	-0.171551	0.000124033	0.010103	chr14	61506198	OpenSea
cg15275019	0.0785777	0.000124058	0.0101032	chr12	71663893	Island	ZFC3H1;THAP2	TSS200;TSS1500
cg13386304	-0.109834	0.000124059	0.0101032	chr9	6876399	OpenSea
cg13480079	-0.122661	0.00012414	0.0101086	chr14	54991434	OpenSea
cg10290868	-0.249584	0.000124165	0.0101086	chr22	50508876	Shore	LMF2;LMF2	TSS1500;TSS1500
cg16310595	-0.210211	0.000124169	0.0101086	chr11	47918642	OpenSea
cg19400055	-0.103151	0.000124174	0.0101086	chr6	31620016	Island	PRRC2A;PRRC2A	TSS1500;TSS1500
cg21236845	-0.180333	0.000124192	0.0101091	chr5	98779625	OpenSea	RGMB;RGMB;RGMB;RGMB;RGMB	exon_4;exon_2;exon_4;exon_4;exon_4
cg13986978	-0.199577	0.000124205	0.0101092	chr9	96666804	OpenSea
cg15783349	-0.433716	0.000124266	0.0101132	chr6	41698150	OpenSea
cg05338484	-0.250486	0.000124347	0.0101188	chr9	125843357	OpenSea
cg11053966	-0.279024	0.000124398	0.010122	chr12	51082754	Shore
cg20262072	-0.271493	0.000124439	0.0101244	chr15	38672983	OpenSea
cg08322467	-0.115294	0.000124495	0.0101271	chr16	56362942	Shore	AMFR;AMFR;AMFR	exon_14;exon_14;exon_15
cg08151534	-0.330754	0.000124498	0.0101271	chr9	125495464	OpenSea
cg06597431	-0.193285	0.000124512	0.0101274	chr12	117142202	OpenSea	FBXO21;FBXO21;FBXO21;FBXO21	3UTR;exon_12;3UTR;exon_12
cg14146583	-0.114134	0.000124543	0.0101288	chr9	127927470	Island	PIP5KL1;PIP5KL1	5UTR;exon_1
cg02862362	-0.166465	0.000124567	0.0101299	chr6	131573962	OpenSea
cg13678415	-0.321928	0.000124635	0.0101344	chr15	26667973	Shelf
cg18618815	-0.149847	0.000124666	0.010135	chr17	50197963	Shore	COL1A1	exon_8
cg21466319	-0.305019	0.000124683	0.010135	chr16	49004019	OpenSea
cg11175310	-0.173582	0.000124684	0.010135	chr10	16817108	Island
cg26365680	-0.0988265	0.00012469	0.010135	chr3	14445150	OpenSea
cg01828553	-0.179204	0.000124797	0.0101427	chr4	13484535	Island	RAB28;RAB28;RAB28	TSS200;TSS200;TSS200
cg07046186	-0.103467	0.000124845	0.0101448	chr1	161891588	OpenSea
cg19321695	-0.203856	0.000124847	0.0101448	chr1	46180486	OpenSea
cg20448594	-0.298339	0.000124885	0.0101469	chr7	74526022	OpenSea
cg16657919	-0.517876	0.000124932	0.0101498	chr11	77370094	OpenSea
cg09412850	0.21132	0.000124983	0.0101529	chr12	132259295	Shore
cg24461866	-0.157228	0.000125006	0.0101538	chr1	16090238	OpenSea
cg16822332	-0.166625	0.000125032	0.0101549	chr11	101978388	OpenSea	CEP126;CEP126	exon_8;exon_7
cg11085062	-0.128973	0.000125043	0.0101549	chr15	56731450	Shore
cg19243883	-0.14711	0.000125117	0.0101599	chr1	226178734	OpenSea
cg21184859	0.222437	0.000125175	0.0101636	chr12	27970121	Island	PTHLH;PTHLH;PTHLH;PTHLH;PTHLH;PTHLH	5UTR;exon_2;5UTR;exon_3;TSS200;TSS200
cg26262593	-0.322539	0.000125205	0.0101651	chr22	34189404	OpenSea
cg02129274	-0.148206	0.000125241	0.010167	chr19	571177	Shore	BSG;BSG;BSG;BSG;BSG	TSS1500;TSS1500;TSS1500;TSS200;TSS200
cg24992236	-0.38784	0.000125283	0.0101694	chr14	101070471	OpenSea	MEG9	exon_2
cg16197370	-0.27773	0.0001254	0.010178	chr21	42249137	OpenSea
cg23580038	-0.256921	0.000125451	0.0101811	chr11	45180190	Shore	PRDM11	TSS1500
cg20369723	-0.188994	0.00012549	0.0101833	chr2	232765847	OpenSea	KCNJ13;KCNJ13;KCNJ13;KCNJ13;KCNJ13;KCNJ13	3UTR;exon_3;3UTR;exon_3;3UTR;exon_3
cg20349377	-0.134933	0.000125525	0.0101852	chr13	70108995	Shore	KLHL1;KLHL1	TSS1500;TSS1500
cg19567052	-0.14058	0.000125543	0.0101857	chr8	60680168	Island
cg20256117	-0.103504	0.000125564	0.0101864	chr1	1157955	Island
cg03754428	-0.229082	0.000125579	0.0101867	chr16	57041317	OpenSea
cg17592231	0.35534	0.000125605	0.0101874	chr11	43583208	Shore
cg18815120	0.426765	0.000125612	0.0101874	chr1	231376930	OpenSea
cg11623741	0.142828	0.000125661	0.0101901	chr19	1435566	Shore	DAZAP1;DAZAP1;DAZAP1;DAZAP1;DAZAP1;DAZAP1;DAZAP1;DAZAP1;DAZAP1;DAZAP1	exon_12;3UTR;exon_12;3UTR;exon_11;3UTR;exon_12;3UTR;3UTR;exon_13
cg20162200	-0.144474	0.00012567	0.0101901	chr5	117262517	OpenSea
cg00759807	-0.21733	0.000125712	0.0101925	chr16	89324381	OpenSea	LOC100287036	exon_4
cg00879723	-0.32492	0.000125821	0.0102004	chr22	28707304	OpenSea
cg20268575	-0.396359	0.000125924	0.0102078	chr15	39623546	OpenSea
cg07464263	-0.210066	0.000125996	0.0102126	chr18	9216651	OpenSea
cg00978897	-0.159177	0.000126025	0.010214	chr11	108230141	OpenSea
cg01207206	0.315033	0.000126145	0.0102227	chr8	75149174	OpenSea
cg04296899	-0.525304	0.000126212	0.0102272	chr2	233209965	OpenSea
cg18764015	-0.213826	0.000126248	0.0102291	chr2	213284132	Shore	SPAG16-DT;SPAG16-DT;SPAG16;SPAG16;SPAG16;SPAG16	exon_1;exon_1;TSS1500;TSS1500;TSS1500;TSS1500
cg14670922	-0.215826	0.000126336	0.0102352	chr17	8939541	OpenSea
cg21857724	-0.163411	0.000126387	0.0102384	chr2	230658894	OpenSea
cg14539788	0.187776	0.000126416	0.0102397	chr1	151909916	Island	THEM4	TSS1500
cg13927560	-0.122144	0.000126512	0.0102466	chr4	41935606	Island
cg01931827	-0.245616	0.000126591	0.010252	chr10	119723685	Shore
cg07665144	-0.142784	0.000126694	0.0102593	chr5	41924872	Shore	FBXO4;FBXO4;FBXO4	TSS1500;TSS1500;TSS1500
cg12691330	-0.303146	0.00012673	0.0102612	chr6	158649624	OpenSea	SYTL3;SYTL3;SYTL3;SYTL3	TSS1500;TSS1500;TSS1500;TSS1500
cg20048602	-0.0860933	0.000126761	0.0102622	chr1	1375363	Island	AURKAIP1;AURKAIP1;AURKAIP1	TSS200;TSS200;TSS200
cg03853332	-0.312181	0.000126766	0.0102622	chr7	139673221	OpenSea
cg21053301	-0.103176	0.000126782	0.0102625	chr8	8452628	OpenSea
cg15345290	-0.274826	0.000126818	0.0102644	chr14	22753706	OpenSea
cg13279530	0.0897164	0.000126849	0.0102659	chr7	1022546	Shore
cg13995101	-0.145274	0.000126877	0.0102672	chr5	88884050	Island	MEF2C;MEF2C;MEF2C;MEF2C;MEF2C;MEF2C;MEF2C;MEF2C;MEF2C;MEF2C;MEF2C;MEF2C;MEF2C;MEF2C;MEF2C;MEF2C;MEF2C;MEF2C;MEF2C;MEF2C;MEF2C	TSS1500;TSS1500;TSS1500;TSS1500;TSS1500;TSS1500;TSS1500;TSS1500;TSS1500;TSS1500;TSS1500;TSS1500;TSS1500;TSS1500;TSS1500;TSS1500;TSS1500;TSS1500;TSS1500;TSS1500;TSS1500
cg06367707	-0.185833	0.000126901	0.0102682	chr3	13046200	OpenSea
cg14145752	-0.355624	0.000126984	0.0102739	chr9	114591829	Shelf
cg17730080	-0.381762	0.000127137	0.0102853	chr14	105793728	OpenSea
cg21113044	-0.14882	0.000127187	0.0102884	chr12	121352592	Shore	ANAPC5;ANAPC5	TSS200;TSS200
cg22497498	-0.305194	0.000127236	0.0102914	chr17	38891617	OpenSea
cg09751047	-0.407361	0.000127274	0.0102935	chr8	66510000	OpenSea
cg13112407	-0.242983	0.000127296	0.0102936	chr2	96539194	Shore
cg04292594	-0.144867	0.0001273	0.0102936	chr9	109817607	OpenSea
cg27573012	-0.163664	0.000127321	0.0102943	chr13	45281442	OpenSea
cg13035535	-0.234526	0.000127413	0.0103008	chr11	75264126	OpenSea	ARRB1;ARRB1;ARRB1;ARRB1	3UTR;exon_16;3UTR;exon_15
cg22055053	-0.126442	0.000127447	0.0103025	chr3	182865216	OpenSea
cg18288907	-0.267981	0.000127502	0.0103047	chr6	154790872	OpenSea
cg26447968	-0.0822358	0.000127504	0.0103047	chr2	74455073	Island	INO80B-WBP1;INO80B	exon_1;TSS200
cg17617491	-0.23762	0.000127511	0.0103047	chr19	2607728	Island
cg02737768	-0.134385	0.000127524	0.0103048	chr2	43223158	Shore	ZFP36L2;ZFP36L2	3UTR;exon_2
cg11329599	-0.312639	0.00012754	0.0103051	chr12	71754491	Shore	RAB21	TSS1500
cg10730678	0.144057	0.000127614	0.0103086	chr2	165401486	OpenSea
cg06719873	0.0949556	0.000127619	0.0103086	chr12	69739819	Shore	RAB3IP;RAB3IP;RAB3IP;RAB3IP;RAB3IP;LOC101928002;LOC101928002;LOC101928002	5UTR;exon_1;5UTR;exon_1;exon_1;TSS1500;TSS1500;TSS1500
cg11108893	-0.288329	0.00012762	0.0103086	chr3	143118410	Shore	CHST2	TSS1500
cg13996386	-0.254666	0.000127694	0.0103136	chr2	173286246	OpenSea
cg17583008	-0.129579	0.000127742	0.0103158	chr11	68030464	Island	NDUFS8	TSS1500
cg16958148	-0.27148	0.000127763	0.0103158	chr7	49020811	OpenSea
cg03095319	0.173124	0.00012777	0.0103158	chr6	121959547	OpenSea
cg23062115	-0.105928	0.000127772	0.0103158	chr5	144170486	Island	YIPF5;YIPF5;YIPF5;YIPF5;KCTD16	5UTR;exon_1;5UTR;exon_1;TSS1500
cg00072478	-0.277403	0.000127784	0.0103158	chr19	50526157	OpenSea
cg14116264	-0.149099	0.000127828	0.0103158	chr9	112059551	OpenSea
cg18350516	-0.359533	0.000127832	0.0103158	chr12	130335565	Shore
cg21537744	-0.364305	0.000127833	0.0103158	chr16	56332993	OpenSea
cg08960937	-0.0908324	0.000127855	0.0103158	chr11	28049507	OpenSea
cg12192707	-0.138333	0.000127858	0.0103158	chr2	138298352	OpenSea
cg21457147	-0.211762	0.000127862	0.0103158	chr13	45194560	OpenSea	KCTD4	exon_2
cg26870745	-0.144649	0.000127874	0.0103158	chr19	3133505	OpenSea
cg00577164	-0.251547	0.000127885	0.0103158	chr8	124629724	OpenSea
cg05165071	-0.14789	0.000127909	0.0103158	chr6	121682835	OpenSea
cg06393874	-0.164059	0.000127913	0.0103158	chr7	105298793	Shelf	SRPK2	TSS200
cg18137786	-0.561045	0.000127929	0.0103158	chr3	69241033	OpenSea
cg21876178	0.359292	0.000127934	0.0103158	chr16	85641881	Shore
cg08945135	-0.0971283	0.000127941	0.0103158	chr12	68687015	Island	NUP107;NUP107;NUP107;NUP107;LOC100507250	5UTR;exon_1;5UTR;exon_1;TSS200
cg07426784	-0.172699	0.000127991	0.0103188	chr7	103638641	OpenSea
cg04671853	0.336112	0.000128017	0.0103199	chr9	127720168	Shelf	TTC16;TTC16	exon_5;exon_5
cg20276927	-0.327535	0.000128038	0.0103199	chr7	47458210	OpenSea
cg06223664	-0.199892	0.000128041	0.0103199	chr4	118755005	OpenSea
cg17605604	-0.182209	0.000128091	0.0103229	chr5	103277198	OpenSea	MACIR;MACIR;MACIR;MACIR;MACIR;MACIR;MACIR;MACIR;MACIR;MACIR;MACIR;MACIR;MACIR;MACIR;MACIR;MACIR;MACIR;MACIR	exon_3;3UTR;exon_3;3UTR;exon_3;3UTR;exon_2;3UTR;exon_3;3UTR;exon_3;3UTR;exon_3;3UTR;exon_3;3UTR;exon_3;3UTR
cg04645265	-0.205086	0.000128114	0.0103229	chr5	177369806	Shore
cg08482729	-0.174819	0.000128126	0.0103229	chr20	23363691	Shore	GZF1	TSS1500
cg18145340	-0.129502	0.000128137	0.0103229	chr17	59210988	Shore	SMG8	exon_1
cg09144123	-0.257582	0.00012814	0.0103229	chr6	10031288	OpenSea
cg07247212	-0.227296	0.000128195	0.0103264	chr4	154163886	OpenSea
cg12321934	-0.130441	0.000128238	0.0103288	chr19	41875619	OpenSea
cg04344205	-0.112593	0.000128253	0.010329	chr1	3650254	Island	WRAP73	TSS200
cg11347915	-0.169333	0.000128296	0.0103307	chr7	87166772	OpenSea
cg10993336	-0.118506	0.000128298	0.0103307	chr1	207454596	Island
cg05317415	-0.241519	0.000128468	0.0103434	chr10	18457191	OpenSea
cg10578451	-0.135511	0.000128493	0.0103434	chr7	2980286	OpenSea
cg15024530	-0.469239	0.0001285	0.0103434	chr22	25407958	Shelf
cg17582782	-0.126887	0.000128505	0.0103434	chr15	57300240	OpenSea	LINC00926	TSS200
cg20811273	-0.0856293	0.000128616	0.0103511	chr4	184649825	Island	PRIMPOL;PRIMPOL;PRIMPOL;PRIMPOL;PRIMPOL;PRIMPOL;PRIMPOL;PRIMPOL;PRIMPOL;PRIMPOL;PRIMPOL;PRIMPOL;PRIMPOL;PRIMPOL;PRIMPOL;PRIMPOL;PRIMPOL;PRIMPOL;PRIMPOL;PRIMPOL;PRIMPOL;PRIMPOL;PRIMPOL;PRIMPOL;PRIMPOL;PRIMPOL;PRIMPOL;PRIMPOL;PRIMPOL;PRIMPOL;PRIMPOL;CASP3;CASP3;CASP3;CASP3;CASP3;CASP3;CASP3;CASP3;CASP3	5UTR;exon_1;5UTR;exon_1;5UTR;exon_1;5UTR;exon_1;5UTR;exon_1;5UTR;exon_1;5UTR;exon_1;5UTR;exon_1;5UTR;exon_1;5UTR;exon_1;5UTR;exon_1;5UTR;exon_1;5UTR;exon_1;5UTR;exon_1;exon_1;exon_1;exon_1;TSS1500;TSS1500;TSS1500;TSS1500;TSS1500;TSS1500;TSS1500;TSS1500;TSS1500
cg06160239	-0.335941	0.000128624	0.0103511	chr9	131670163	OpenSea
cg06369349	-0.378444	0.000128655	0.0103525	chr19	48999921	OpenSea
cg27660248	-0.101272	0.000128704	0.0103555	chr4	1207527	Shore
cg09629510	-0.372636	0.000128742	0.0103576	chr19	574762	Shore
cg24738606	-0.189645	0.000128758	0.0103578	chr3	129435384	OpenSea
cg19094435	-0.146953	0.000128879	0.0103666	chr13	102872524	OpenSea
cg00369990	0.130767	0.000128901	0.0103666	chr3	69080600	Shore	UBA3;UBA3;UBA3	TSS1500;TSS1500;TSS1500
cg02179351	-0.315575	0.000128904	0.0103666	chr7	45969627	OpenSea
cg18811498	-0.185254	0.000128925	0.0103672	chr16	84088917	OpenSea
cg07166266	-0.141935	0.000128956	0.0103672	chr17	76071632	Shore
cg18183961	-0.257522	0.000128957	0.0103672	chr4	40517077	OpenSea	RBM47	TSS1500
cg27337250	-0.258043	0.00012896	0.0103672	chr5	90531060	Shore	LYSMD3;LYSMD3	TSS1500;TSS1500
cg05958005	-0.355486	0.000129023	0.0103712	chr3	187919899	OpenSea
cg11930955	-0.207814	0.000129034	0.0103712	chr12	113222240	Shore	IQCD;IQCD	TSS1500;TSS1500
cg10336154	-0.310792	0.000129056	0.010372	chr9	36030380	OpenSea
cg24463471	0.122156	0.00012907	0.0103721	chr1	24931487	Island	RUNX3	TSS1500
cg22145872	-0.291204	0.000129113	0.0103741	chr17	8185803	Shore	MIR4521	TSS1500
cg14473029	-0.158106	0.000129119	0.0103741	chr9	136500649	Island	NOTCH1	exon_31
cg26135947	-0.329308	0.000129202	0.0103797	chr7	70415267	OpenSea
cg03432814	-0.443234	0.0001293	0.0103866	chr12	116599415	OpenSea
cg22416703	-0.168394	0.000129315	0.0103868	chr5	36151256	Shore	SKP2;SKP2;SKP2	TSS1500;TSS1500;TSS1500
cg07917978	-0.318175	0.000129326	0.0103868	chr16	21638845	OpenSea
cg26203396	-0.217118	0.000129365	0.0103888	chr3	142165576	OpenSea	GK5;GK5;GK5	3UTR;exon_16;exon_17
cg19083273	-0.18637	0.000129498	0.0103986	chr8	109522788	OpenSea	PKHD1L1	exon_75
cg23123051	-0.237194	0.000129515	0.010399	chr17	82632749	OpenSea
cg00222455	-0.187401	0.000129583	0.0104029	chr3	23591137	OpenSea	UBE2E2;UBE2E2;UBE2E2;UBE2E2	exon_6;3UTR;exon_6;3UTR
cg26717206	-0.211825	0.000129589	0.0104029	chr10	44964252	OpenSea
cg25205489	0.279054	0.000129641	0.0104061	chr13	23551854	OpenSea
cg01070453	-0.191953	0.00012969	0.010408	chr7	64688403	OpenSea
cg12646067	0.13612	0.00012969	0.010408	chr22	50043085	Shore
cg23290159	-0.172882	0.000129737	0.0104102	chr5	151094673	OpenSea
cg10404544	-0.409327	0.000129741	0.0104102	chr11	60609910	OpenSea
cg21051423	-0.204809	0.000129842	0.0104167	chr8	120445695	Shore	MRPL13	TSS1500
cg26194172	-0.200634	0.000129847	0.0104167	chr5	96886027	OpenSea
cg17640893	-0.256486	0.000129895	0.0104196	chr7	150408625	Shore
cg04511250	0.0849221	0.000129971	0.0104246	chr20	37383978	Shore
cg19183607	-0.265838	0.000130107	0.0104346	chr2	37874709	OpenSea
cg17570383	-0.126076	0.000130192	0.0104404	chr11	47389898	OpenSea
cg19447201	-0.10656	0.000130229	0.0104421	chr11	3016930	OpenSea
cg08732731	-0.394495	0.000130246	0.0104421	chr4	79304043	OpenSea
cg24830575	-0.267091	0.00013025	0.0104421	chr8	35023197	OpenSea
cg25671912	0.0869969	0.000130332	0.0104475	chr19	10360470	OpenSea
cg20986621	-0.184227	0.000130342	0.0104475	chr15	36361468	OpenSea
cg08173619	-0.176463	0.000130389	0.0104502	chr19	11665345	Shelf
cg09138315	-0.21417	0.000130403	0.0104503	chr10	72079646	OpenSea
cg03537086	-0.143073	0.000130451	0.0104532	chr10	87932743	OpenSea
cg25728650	-0.145181	0.000130482	0.0104542	chr21	25735166	Island	GABPA;GABPA;ATP5PF;ATP5PF;ATP5PF;ATP5PF;ATP5PF	5UTR;exon_1;TSS1500;TSS1500;TSS1500;TSS200;TSS200
cg10857196	-0.171131	0.000130488	0.0104542	chr5	122831190	OpenSea	SNX2;SNX2;SNX2;SNX2	exon_15;3UTR;exon_15;3UTR
cg00588878	-0.258054	0.000130528	0.0104551	chr1	36349164	OpenSea
cg14527667	-0.125245	0.000130532	0.0104551	chr14	104657972	Shore
cg07031743	-0.221842	0.000130537	0.0104551	chr16	87875394	OpenSea
cg01405662	-0.198995	0.000130559	0.0104559	chr19	45187727	OpenSea
cg17212129	-0.109458	0.000130583	0.0104569	chr18	77102084	OpenSea
cg16548336	-0.181625	0.000130656	0.0104617	chr11	69144438	OpenSea
cg14455366	0.731787	0.000130696	0.0104629	chr9	14314159	Island	NFIB;NFIB;NFIB;NFIB;NFIB;NFIB;NFIB;NFIB	TSS200;TSS200;TSS200;TSS200;TSS200;TSS200;TSS200;TSS200
cg13408712	-0.200199	0.000130708	0.0104629	chr11	129947696	OpenSea	PRDM10;PRDM10;PRDM10;PRDM10	TSS200;TSS200;TSS200;TSS200
cg20513108	-0.156528	0.000130708	0.0104629	chr15	64844910	Shelf
cg00248439	0.0996769	0.000130752	0.0104654	chr10	119386673	OpenSea
cg10109776	-0.136557	0.000130823	0.0104692	chr1	2578632	OpenSea
cg26739065	-0.188685	0.000130825	0.0104692	chr22	20749088	OpenSea
cg17034203	0.151847	0.000130849	0.0104702	chr1	1111717	Shore
cg01632544	-0.168393	0.000130894	0.010472	chr1	176083067	OpenSea
cg21448507	0.433629	0.000130896	0.010472	chr17	49575858	Island	NXPH3	TSS200
cg08082755	-0.212781	0.000130934	0.0104737	chr1	160489665	OpenSea
cg12246640	-0.119737	0.000130943	0.0104737	chr17	75393716	OpenSea	GRB2;GRB2;GRB2;GRB2	exon_2;5UTR;exon_2;5UTR
cg26772516	-0.189087	0.000131009	0.0104779	chr2	216045349	OpenSea
cg13154738	-0.23272	0.00013102	0.0104779	chr11	65378106	OpenSea
cg25461300	-0.146653	0.000131068	0.0104808	chr18	3015374	Shelf
cg02920954	-0.410133	0.000131173	0.0104881	chr7	106855961	OpenSea
cg02402436	-0.192788	0.000131216	0.0104906	chr6	31572274	OpenSea	LTA;LTA;LTA	5UTR;exon_1;TSS200
cg08606497	-0.300096	0.000131261	0.0104926	chr8	28387252	Shore	ZNF395	TSS1500
cg17945429	-0.278885	0.00013128	0.0104926	chr1	158204237	OpenSea
cg07275218	-0.3063	0.000131282	0.0104926	chr6	32974937	Shore
cg18243005	-0.11662	0.000131291	0.0104926	chr6	18154969	Island	KDM1B;KDM1B	TSS1500;TSS1500
cg06229614	-0.16215	0.00013131	0.0104931	chr8	29524258	OpenSea
cg27650909	-0.113108	0.00013139	0.0104981	chr5	131170923	Island	LYRM7;LYRM7;LYRM7	TSS200;TSS200;TSS200
cg01993067	0.130885	0.000131401	0.0104981	chr11	69084133	Shore
cg21077384	0.165669	0.000131412	0.0104981	chr18	47931080	Island	SMAD2;SMAD2;SMAD2	TSS1500;TSS1500;TSS1500
cg16118564	-0.303605	0.000131422	0.0104981	chr8	28876647	OpenSea
cg26556101	-0.422479	0.000131508	0.010504	chr19	43781802	OpenSea	KCNN4	TSS1500
cg13714407	-0.147497	0.000131534	0.0105051	chr9	131728825	OpenSea
cg03995610	-0.300507	0.000131578	0.0105076	chr12	11759611	OpenSea
cg07779047	-0.213144	0.0001316	0.0105084	chr3	107675710	OpenSea
cg06893628	-0.381004	0.00013165	0.0105113	chr8	126652585	OpenSea
cg22156925	-0.118756	0.000131673	0.0105118	chr7	93312381	OpenSea
cg26708270	-0.268893	0.00013168	0.0105118	chr2	231168395	OpenSea
cg19301276	-0.129026	0.000131704	0.0105127	chr14	24673661	OpenSea
cg22519756	0.0987698	0.000131764	0.0105165	chr1	84574571	Island	CTBS	TSS200
cg01817455	-0.252905	0.00013178	0.0105166	chr2	119366196	Shore	DBI;DBI;DBI;DBI;DBI;DBI;DBI;DBI;DBI;DBI;DBI	TSS1500;TSS1500;TSS1500;TSS1500;TSS1500;TSS1500;TSS1500;TSS1500;TSS1500;TSS1500;TSS1500
cg22586071	-0.244729	0.000131791	0.0105166	chr13	49711653	OpenSea
cg03450709	-0.241796	0.00013181	0.0105172	chr4	77152741	OpenSea
cg12208105	-0.42624	0.000131835	0.0105181	chr2	236691976	OpenSea
cg08287306	-0.277768	0.000131866	0.0105196	chr16	66552021	Shore	CKLF-CMTM1;CKLF-CMTM1;CKLF-CMTM1;CKLF;CKLF;CKLF;CKLF;CKLF	TSS1500;TSS1500;TSS1500;TSS1500;TSS1500;TSS1500;TSS1500;TSS1500
cg14394511	-0.196669	0.000131887	0.0105203	chr16	72467131	OpenSea
cg13922488	-0.161656	0.000131914	0.0105208	chr19	14434389	Shore
cg21821990	-0.137493	0.000131924	0.0105208	chr11	65027977	Shore
cg04334436	-0.159974	0.000131948	0.0105208	chr14	96535431	OpenSea	PAPOLA;PAPOLA;PAPOLA;PAPOLA	exon_9;3UTR;exon_7;3UTR
cg22034127	0.131342	0.000131955	0.0105208	chr17	2044541	Shelf
cg08310220	-0.188355	0.000131965	0.0105208	chr20	59675915	OpenSea	PHACTR3	TSS1500
cg01411154	-0.230741	0.000131968	0.0105208	chr9	17863379	OpenSea
cg00170072	-0.327763	0.000132043	0.0105258	chr15	78978698	OpenSea	LOC100129540	TSS200
cg10211698	-0.157316	0.000132086	0.0105282	chr15	55907889	OpenSea
cg14472230	-0.182287	0.000132174	0.0105343	chr9	136482173	Shore	C9orf163	TSS1500
cg21854152	-0.216329	0.000132234	0.010538	chr16	84724757	OpenSea
cg27110374	-0.248852	0.000132307	0.0105428	chr17	75331918	OpenSea
cg19449917	-0.144586	0.000132339	0.0105441	chr3	157105567	OpenSea
cg02167717	0.142709	0.000132348	0.0105441	chr11	64748775	Shelf
cg13087441	-0.258472	0.000132401	0.0105462	chr1	3360436	Shore
cg05703000	-0.212193	0.000132406	0.0105462	chr14	22509996	OpenSea
cg02622579	-0.344976	0.000132425	0.0105462	chr14	22481882	OpenSea
cg24414363	-0.228297	0.000132435	0.0105462	chr22	41940269	OpenSea	CENPM	TSS200
cg19434718	-0.339442	0.000132436	0.0105462	chr1	24971261	OpenSea
cg23165752	-0.127472	0.000132562	0.0105533	chr6	44247854	Island	HSP90AB1	TSS200
cg07563409	-0.121132	0.000132564	0.0105533	chr19	44227141	OpenSea
cg16219649	-0.409072	0.000132573	0.0105533	chr11	68946542	OpenSea
cg08428819	0.520971	0.000132576	0.0105533	chr10	122164527	Shore
cg12661311	-0.200443	0.000132589	0.0105534	chr8	78589947	OpenSea
cg02062731	-0.250139	0.000132615	0.0105544	chr16	69105541	Shore	HAS3;HAS3	TSS1500;TSS200
cg03893339	-0.173134	0.000132665	0.0105574	chr3	132719799	Shelf	NPHP3;NPHP3-ACAD11	exon_2;exon_2
cg18916922	-0.154596	0.000132696	0.0105589	chr8	143337927	Shelf
cg09171381	-0.181972	0.000132718	0.0105597	chr3	161221122	Shore	NMD3;NMD3	TSS200;TSS200
cg23713561	-0.11528	0.000132749	0.0105601	chr14	104815306	Shore
cg01300942	-0.499437	0.000132758	0.0105601	chr11	61342405	Shelf
cg04224235	-0.0998454	0.000132761	0.0105601	chr12	101358514	OpenSea
cg11136760	-0.285662	0.000132778	0.0105604	chr1	2201166	Shelf	FAAP20;FAAP20;FAAP20;FAAP20	exon_5;5UTR;exon_4;5UTR
cg19011089	-0.216023	0.000132793	0.0105606	chr20	34719868	OpenSea
cg26480954	0.231276	0.000132821	0.0105611	chr8	70071474	Island	PRDM14	TSS1500
cg03503785	-0.529153	0.000132831	0.0105611	chr16	23951251	OpenSea
cg10118908	0.15757	0.000132847	0.0105611	chr11	1291667	Island
cg01636747	-0.10607	0.000132849	0.0105611	chr16	28945827	Island
cg25520939	-0.201009	0.000132939	0.0105673	chr4	44726017	Island
cg09895876	-0.312305	0.000133016	0.0105724	chr18	13610942	OpenSea	MIR4526;LDLRAD4;LDLRAD4;LDLRAD4	TSS200;TSS1500;TSS1500;TSS1500
cg11516235	-0.164784	0.000133041	0.0105734	chr7	55527175	OpenSea	VOPP1	TSS1500
cg00795626	-0.0821907	0.000133156	0.0105813	chr6	31665138	Island	CSNK2B;CSNK2B;GPANK1	TSS1500;TSS1500;TSS200
cg19276292	-0.301888	0.000133166	0.0105813	chr15	31339515	OpenSea
cg13899648	-0.21757	0.000133183	0.0105817	chr1	167499165	OpenSea
cg03134891	-0.48637	0.000133227	0.0105841	chr7	66878301	OpenSea
cg07902730	-0.211802	0.000133298	0.0105888	chr16	10266931	OpenSea
cg02830936	-0.167982	0.00013354	0.010607	chr1	32242884	Shore	MTMR9LP	TSS1500
cg20213965	-0.115195	0.000133566	0.0106081	chr5	56910042	Island	SETD9;SETD9;SETD9	TSS200;TSS200;TSS200
cg20373176	-0.136345	0.000133618	0.0106112	chr13	93768667	OpenSea
cg12091982	-0.431496	0.000133636	0.0106117	chr8	140169422	OpenSea
cg21194115	-0.309728	0.000133686	0.0106146	chr5	607401	OpenSea
cg01702039	-0.387774	0.000133768	0.0106201	chr12	132632750	OpenSea	POLE	exon_44
cg08155591	-0.329254	0.000133788	0.0106207	chr8	85187269	OpenSea	E2F5	TSS1500
cg20293888	-0.297713	0.00013386	0.0106254	chr7	2822116	OpenSea
cg00206965	-0.213201	0.000133943	0.010631	chr22	37716907	OpenSea
cg05649922	-0.182485	0.000133983	0.0106332	chr1	26702799	OpenSea
cg15303560	-0.12994	0.000134009	0.0106343	chr19	38426385	OpenSea	RASGRP4;RASGRP4;RASGRP4;RASGRP4;RASGRP4;RASGRP4;RASGRP4	TSS200;TSS200;TSS200;TSS200;TSS200;TSS200;TSS200
cg08756366	-0.137209	0.000134092	0.0106399	chr12	107050438	OpenSea
cg14146950	-0.258842	0.000134109	0.0106401	chr9	114691220	OpenSea
cg19003390	0.0972959	0.00013412	0.0106401	chr10	132134937	Island
cg22126849	-0.210047	0.000134158	0.0106421	chr10	70578843	OpenSea
cg10783992	-0.722475	0.000134343	0.0106557	chr4	8391530	OpenSea
cg23973576	0.119677	0.000134354	0.0106557	chr19	601436	Shelf
cg21880197	-0.276802	0.000134392	0.0106576	chr14	68840554	OpenSea
cg03028088	-0.188926	0.000134407	0.0106579	chr10	62083462	OpenSea
cg20573167	-0.0847687	0.000134483	0.0106629	chr12	88035604	Island	C12orf29;C12orf29	5UTR;exon_1
cg03289416	-0.299021	0.000134524	0.0106649	chr15	74873861	Shore	SCAMP2;SCAMP2	TSS1500;TSS1500
cg11391665	0.153151	0.000134533	0.0106649	chr1	3500517	Island
cg03954866	-0.342626	0.000134628	0.0106705	chr5	84028051	OpenSea
cg05329185	-0.150959	0.00013463	0.0106705	chr14	99628317	OpenSea
cg03611057	0.135901	0.000134697	0.0106748	chr7	157910733	Island
cg00690554	0.19567	0.000134824	0.0106839	chr14	103718238	Shore
cg17140034	-0.19557	0.000134862	0.0106859	chr15	56928329	OpenSea
cg15552461	-0.172737	0.000135001	0.0106959	chr19	55069746	OpenSea	RDH13	TSS1500
cg26579171	0.124723	0.000135021	0.0106965	chr3	112991422	Island
cg09495693	-0.218848	0.000135129	0.010704	chr14	89620484	Shore	FOXN3	TSS1500
cg05615996	-0.181534	0.000135266	0.0107139	chr9	68678727	OpenSea
cg26996371	-0.32239	0.000135307	0.0107161	chr3	73080760	OpenSea
cg02150941	0.159055	0.000135329	0.0107168	chr11	113774099	Shore	ZW10	TSS1500
cg08056390	-0.103916	0.000135344	0.010717	chr20	49047123	Shore	CSE1L-DT;CSE1L-DT	TSS1500;TSS1500
cg26310331	-0.21861	0.000135406	0.0107208	chr22	37626239	OpenSea
cg16143198	-0.354356	0.000135419	0.0107208	chr11	27864172	OpenSea
cg02479626	-0.122576	0.000135429	0.0107208	chr10	79201579	OpenSea
cg18710751	-0.106069	0.000135442	0.0107208	chr15	55897264	OpenSea
cg10822248	-0.641852	0.000135472	0.0107222	chr7	29038955	OpenSea
cg18876422	-0.143661	0.000135495	0.010723	chr13	72979456	OpenSea
cg16582283	0.123707	0.000135546	0.010726	chr11	71078582	OpenSea
cg08780327	-0.174074	0.000135593	0.0107287	chr1	209724492	OpenSea	HSD11B1-AS1	TSS1500
cg06132318	0.108152	0.00013563	0.0107306	chr16	88729983	Shelf	LOC100289580	TSS1500
cg21707311	-0.36275	0.000135655	0.0107312	chr8	67028405	Shore
cg05285589	0.146158	0.000135663	0.0107312	chr16	81682917	OpenSea
cg05097447	-0.192224	0.000135822	0.0107428	chr16	17305876	OpenSea
cg06052503	-0.307379	0.000135892	0.0107474	chr3	196787970	OpenSea
cg07363914	-0.132872	0.000136106	0.0107628	chr13	102590447	OpenSea
cg03247626	-0.13041	0.000136113	0.0107628	chr6	125956647	Island	HINT3	TSS200
cg10236704	-0.206542	0.000136152	0.0107642	chr6	149213857	OpenSea
cg00098563	-0.351107	0.000136164	0.0107642	chr1	3839911	OpenSea
cg12842517	-0.24909	0.000136169	0.0107642	chr20	46407544	Shore	ELMO2;ELMO2;ELMO2	TSS1500;TSS1500;TSS1500
cg18770728	-0.0956145	0.000136188	0.0107647	chr7	30603711	OpenSea
cg02073664	0.341687	0.000136271	0.0107698	chr4	71187323	Island	SLC4A4;SLC4A4;SLC4A4;SLC4A4	5UTR;exon_1;5UTR;exon_1
cg16475083	-0.136869	0.000136278	0.0107698	chr11	65500092	Shelf	MALAT1;MALAT1;MALAT1;TALAM1	exon_2;exon_1;exon_2;exon_1
cg25971351	-0.235326	0.000136314	0.0107716	chr1	206793960	OpenSea
cg07620082	-0.223228	0.00013636	0.0107743	chr8	28386929	Shore	ZNF395	TSS1500
cg01874404	-0.215256	0.00013641	0.0107766	chr1	206535516	OpenSea
cg16960675	-0.107014	0.00013642	0.0107766	chr3	58640707	OpenSea
cg11372214	-0.249283	0.000136428	0.0107766	chr6	31789557	OpenSea
cg27581658	-0.369579	0.000136478	0.0107796	chr1	15259208	OpenSea
cg00984001	-0.212292	0.000136531	0.0107827	chr3	150720693	OpenSea
cg12678686	0.11643	0.000136713	0.0107955	chr3	127608526	Shelf
cg08447520	-0.206912	0.000136719	0.0107955	chr12	113075221	Shelf
cg25567938	-0.155622	0.00013678	0.0107993	chr2	201129072	OpenSea	CFLAR;CFLAR;CFLAR;CFLAR	5UTR;exon_1;5UTR;exon_1
cg17863177	-0.171643	0.00013684	0.0108031	chr10	87792812	OpenSea
cg21967059	-0.141844	0.000136876	0.0108049	chr16	89431323	Shelf	ANKRD11;ANKRD11;LOC101927817;LOC101927817	5UTR;exon_2;exon_1;exon_1
cg06956309	-0.23213	0.000136902	0.0108051	chr9	133421933	Shelf	ADAMTS13;ADAMTS13;ADAMTS13	TSS1500;TSS1500;TSS1500
cg25258082	-0.126652	0.000136909	0.0108051	chr1	230990462	OpenSea
cg11755395	-0.119911	0.000136926	0.0108051	chr7	77122454	Shore	CCDC146;FAM185BP	TSS200;TSS200
cg01883676	-0.158107	0.000136939	0.0108051	chr16	88543437	OpenSea
cg16030703	-0.100134	0.000136949	0.0108051	chr5	96935820	Island	LNPEP	TSS1500
cg20284891	-0.2071	0.000136957	0.0108051	chr1	9122112	OpenSea
cg12836280	0.45104	0.000136969	0.0108051	chr5	50964406	OpenSea
cg24018765	0.081565	0.00013703	0.010809	chr5	34915243	Island	BRIX1	TSS1500
cg00356208	-0.288976	0.000137055	0.0108099	chr16	55133669	OpenSea
cg05644767	-0.147101	0.000137087	0.0108115	chr16	31354797	OpenSea	ITGAX;ITGAX	TSS1500;TSS1500
cg15563735	-0.449658	0.000137124	0.0108133	chr5	137037859	OpenSea
cg26360611	-0.226284	0.00013716	0.0108152	chr3	101217007	OpenSea
cg13724248	0.15043	0.000137199	0.0108172	chr7	1575698	OpenSea
cg12121535	-0.616321	0.000137439	0.0108351	chr10	111075103	Shore
cg06693729	-0.116677	0.000137452	0.0108351	chr4	72505433	OpenSea
cg25480132	-0.241944	0.000137513	0.0108389	chr20	63648985	Shelf
cg25026500	-0.147984	0.000137557	0.0108414	chr6	34888110	Island	ANKS1A;TAF11;TAF11	TSS1500;TSS200;TSS200
cg05204638	-0.312473	0.000137572	0.0108416	chr15	41990888	OpenSea
cg03091715	-0.150522	0.0001376	0.0108428	chr2	85669882	OpenSea	SFTPB	TSS1500
cg06926505	-0.121215	0.000137653	0.0108459	chr12	112573681	Shore
cg20704266	-0.154079	0.000137678	0.010846	chr5	41904592	Shore
cg03043696	-0.267809	0.000137679	0.010846	chr1	1889217	Shore
cg23552876	-0.19974	0.000137736	0.0108494	chr17	28370731	Shore	SARM1;VTN	TSS1500;TSS1500
cg01919842	-0.188625	0.000137809	0.0108542	chr11	96343751	OpenSea	MAML2	TSS1500
cg05602726	0.440819	0.000137864	0.0108575	chr3	141052321	Shore
cg17851105	-0.140837	0.000137941	0.0108619	chr16	1414981	Shore	UNKL;UNKL;UNKL;UNKL	TSS1500;TSS1500;TSS1500;TSS1500
cg27336073	-0.15175	0.000137945	0.0108619	chr6	80316826	OpenSea
cg03310945	-0.197291	0.000137963	0.0108623	chr20	49805437	OpenSea
cg09513855	-0.120023	0.000138001	0.0108642	chr6	170161248	Shore
cg23809531	-0.33784	0.000138019	0.0108645	chr18	79440967	Shore
cg06439489	0.189325	0.00013803	0.0108645	chr5	176617619	Shore
cg19205426	0.180256	0.000138081	0.0108674	chr8	47370113	OpenSea
cg22765588	-0.144137	0.000138107	0.0108685	chr17	60234906	OpenSea
cg19447984	0.0983356	0.000138201	0.0108749	chr19	897424	Island	R3HDM4;R3HDM4	3UTR;exon_8
cg13503476	-0.213959	0.000138254	0.0108781	chr1	113057120	OpenSea
cg19800916	-0.105376	0.000138283	0.0108793	chr10	119306400	OpenSea
cg04713483	-0.114536	0.000138308	0.0108803	chr21	44956885	Shore
cg16002963	-0.183324	0.000138323	0.0108804	chr2	98086861	Shore	VWA3B;VWA3B;VWA3B;VWA3B	TSS1500;TSS1500;TSS1500;TSS1500
cg06806711	-0.179645	0.000138348	0.0108814	chr11	60455818	OpenSea	MS4A1;MS4A1;MS4A1	TSS200;TSS200;TSS200
cg06793294	-0.206575	0.000138405	0.0108849	chr12	46263769	Shelf
cg23881971	-0.231654	0.000138459	0.0108881	chr12	133129836	Shore	ZNF10	TSS1500
cg01739167	-0.261875	0.000138529	0.0108926	chr17	4903049	Shore	CHRNE	exon_1
cg26174628	-0.143754	0.000138558	0.0108938	chr8	79952081	OpenSea
cg02944171	-0.239356	0.00013862	0.010897	chr16	89026302	OpenSea
cg06591728	-0.212649	0.000138624	0.010897	chr9	121946406	OpenSea
cg06710735	-0.193177	0.000138684	0.0109007	chr3	48223077	OpenSea	CAMP	TSS1500
cg02761345	-0.192874	0.000138709	0.0109017	chr5	88883569	Shore	MEF2C;MEF2C;MEF2C;MEF2C;MEF2C;MEF2C;MEF2C;MEF2C;MEF2C;MEF2C;MEF2C;MEF2C;MEF2C;MEF2C;MEF2C;MEF2C;MEF2C;MEF2C;MEF2C;MEF2C;MEF2C	TSS1500;TSS1500;TSS1500;TSS1500;TSS1500;TSS1500;TSS1500;TSS1500;TSS1500;TSS1500;TSS1500;TSS1500;TSS1500;TSS1500;TSS1500;TSS1500;TSS1500;TSS1500;TSS1500;TSS1500;TSS1500
cg04724772	-0.147872	0.000138753	0.0109038	chr3	33063916	OpenSea
cg01105304	-0.395678	0.000138774	0.0109038	chr10	98135568	Shore
cg22013210	0.10346	0.000138781	0.0109038	chr13	33818026	Island	RFC3;RFC3	TSS200;TSS200
cg07654263	-0.368673	0.000138788	0.0109038	chr14	95362275	Shore
cg18439734	-0.154655	0.000138824	0.0109056	chr6	105992197	Shore
cg14063436	-0.176114	0.000138925	0.0109119	chr17	58353361	Shore	RNF43;RNF43;RNF43;RNF43;TSPOAP1-AS1;TSPOAP1-AS1;TSPOAP1-AS1;TSPOAP1-AS1;TSPOAP1-AS1;TSPOAP1-AS1;TSPOAP1-AS1;TSPOAP1-AS1;TSPOAP1-AS1;SUPT4H1;SUPT4H1	3UTR;exon_10;3UTR;exon_9;exon_5;exon_4;exon_4;exon_4;exon_4;exon_3;exon_3;exon_4;exon_4;TSS1500;TSS1500
cg25064146	-0.244139	0.00013893	0.0109119	chr11	112087148	Shore	TIMM8B;TIMM8B;TIMM8B	TSS1500;TSS1500;TSS1500
cg04381122	-0.126967	0.000138946	0.0109121	chr14	59188614	Island	DAAM1	TSS200
cg16793370	-0.409139	0.000138998	0.0109152	chr14	104905204	Shore
cg18221304	-0.141535	0.000139045	0.0109179	chr6	31773407	OpenSea	VWA7	exon_6
cg21947961	-0.227063	0.000139065	0.0109182	chr15	47134656	OpenSea
cg24504446	-0.245356	0.000139075	0.0109182	chr7	64304892	Shelf
cg23531130	-0.139419	0.000139153	0.0109233	chr10	64365718	OpenSea
cg16020249	-0.0813688	0.000139177	0.0109242	chr1	27604129	Shore	AHDC1;AHDC1;AHDC1	5UTR;exon_1;TSS1500
cg08583375	-0.267953	0.00013922	0.0109265	chr3	119944349	OpenSea
cg10985452	0.213447	0.000139333	0.0109344	chr6	26199334	Shore	H2BC7;H2AC7;H3C4	TSS200;TSS200;TSS200
cg14799939	-0.257065	0.000139372	0.0109365	chr7	130310245	OpenSea
cg26098339	-0.19033	0.000139472	0.0109417	chr22	21713218	OpenSea
cg22821300	-0.398139	0.000139481	0.0109417	chr15	79004243	OpenSea
cg21789592	-0.326168	0.000139488	0.0109417	chr5	2964998	OpenSea
cg02863087	0.0833005	0.000139501	0.0109417	chr1	180942441	OpenSea
cg06742891	-0.128375	0.000139504	0.0109417	chr19	42283610	Island	CIC;CIC;CIC	TSS1500;TSS1500;TSS1500
cg12588678	-0.23563	0.000139532	0.0109426	chr13	48397699	OpenSea
cg07737521	-0.224388	0.000139568	0.0109426	chr1	63553662	OpenSea
cg17026036	-0.149126	0.000139576	0.0109426	chr9	122940722	Shore	RABGAP1	TSS1500
cg03694649	-0.202326	0.00013958	0.0109426	chr1	26557007	OpenSea	RPS6KA1;RPS6KA1;RPS6KA1	exon_12;exon_12;exon_13
cg10376725	-0.116938	0.000139581	0.0109426	chr14	63542754	Shore	LOC112268140	TSS200
cg23468312	-0.55657	0.000139638	0.0109447	chr8	129414641	OpenSea
cg04990420	-0.330001	0.000139642	0.0109447	chr22	24428394	Shelf
cg13946986	-0.337208	0.000139646	0.0109447	chr9	76086535	OpenSea
cg24555528	-0.361466	0.00013976	0.0109526	chr12	49652304	OpenSea
cg18757402	-0.380828	0.000139776	0.0109528	chr13	52609426	OpenSea
cg10603156	-0.326892	0.000139865	0.0109588	chr10	13690625	OpenSea
cg02042503	-0.270031	0.000139894	0.01096	chr1	226127945	OpenSea
cg17829816	-0.108681	0.00013995	0.0109622	chr10	101043100	Island
cg03820282	-0.102679	0.000139965	0.0109622	chr7	107168860	Shore	HBP1;HBP1	TSS200;TSS200
cg17769845	0.101332	0.000139977	0.0109622	chr3	127795509	OpenSea
cg19168631	-0.121347	0.000139982	0.0109622	chr14	59188525	Island	DAAM1	TSS200
cg22445712	0.443619	0.000139986	0.0109622	chr22	50300121	Island
cg07023563	0.083373	0.000140035	0.010965	chr1	17663138	OpenSea
cg16745691	-0.105061	0.000140063	0.0109662	chr7	44086716	Shelf
cg00710286	-0.369728	0.000140117	0.0109694	chr15	40472033	Shore	CHST14	exon_1
cg14464179	-0.190742	0.000140146	0.0109707	chr17	5673197	OpenSea
cg00605787	-0.219323	0.000140183	0.0109725	chr15	99717818	OpenSea
cg24765673	-0.239357	0.000140425	0.0109904	chr11	123209880	OpenSea
cg00202266	-0.188593	0.00014056	0.011	chr1	205199760	OpenSea
cg06626143	-0.199123	0.000140594	0.0110017	chr11	107408465	OpenSea
cg18141714	-0.227164	0.000140639	0.0110041	chr18	51171414	OpenSea
cg13427789	-0.203715	0.000140665	0.0110051	chr7	98203842	Shore
cg02073304	-0.143743	0.000140733	0.0110093	chr1	32991899	OpenSea
cg17290170	-0.2922	0.000140745	0.0110093	chr9	113303184	OpenSea	RNF183;RNF183;RNF183;RNF183;RNF183;RNF183;RNF183;RNF183;RNF183;RNF183;RNF183;RNF183	5UTR;exon_1;5UTR;exon_1;5UTR;exon_1;5UTR;exon_1;5UTR;exon_1;5UTR;exon_1
cg05149279	-0.214329	0.000140795	0.0110123	chr6	88142219	OpenSea	CNR1;CNR1;CNR1;CNR1;CNR1;CNR1;CNR1;CNR1;CNR1;CNR1;CNR1;CNR1;CNR1;CNR1;CNR1;CNR1;CNR1;CNR1;CNR1;CNR1;CNR1;CNR1;CNR1;CNR1	3UTR;exon_3;3UTR;exon_4;3UTR;exon_2;3UTR;exon_3;3UTR;exon_3;3UTR;exon_5;3UTR;exon_2;3UTR;exon_2;3UTR;exon_2;3UTR;exon_4;3UTR;exon_2;3UTR;exon_2
cg20518803	-0.320918	0.00014094	0.0110226	chr15	65249559	OpenSea
cg17403625	-0.245544	0.000141021	0.0110279	chr12	26659002	OpenSea
cg05315920	-0.245208	0.000141066	0.0110304	chr19	18478348	OpenSea
cg12651933	-0.22574	0.000141181	0.0110384	chr1	15172055	OpenSea	TMEM51-AS2;TMEM51-AS2	TSS1500;TSS1500
cg26084032	-0.12641	0.000141233	0.0110414	chr1	234882152	OpenSea
cg13860000	-0.194432	0.000141357	0.0110495	chr10	96828806	Shelf	MIR607	TSS200
cg05678715	-0.310974	0.000141362	0.0110495	chr11	65956999	OpenSea
cg17613148	-0.110997	0.000141421	0.011053	chr9	127735550	Island	TOR2A;TOR2A;TOR2A;TOR2A;TOR2A;TOR2A;TOR2A	TSS1500;TSS1500;TSS1500;TSS1500;TSS1500;TSS1500;TSS1500
cg20611907	-0.311808	0.000141504	0.0110583	chr6	5665239	OpenSea	LOC101927950	exon_4
cg14023774	-0.204508	0.000141514	0.0110583	chr6	33278380	Shore	B3GALT4	exon_1
cg05262463	-0.318124	0.000141542	0.0110589	chr19	49552824	Shelf
cg02336919	-0.141926	0.000141548	0.0110589	chr11	68927475	OpenSea
cg15884820	-0.137123	0.000141647	0.0110656	chr11	748564	Shore
cg23297314	-0.169204	0.000141663	0.0110658	chr4	1834154	OpenSea
cg07250238	-0.245092	0.000141737	0.0110705	chr12	123114837	OpenSea
cg20842677	-0.351467	0.000141838	0.011077	chr6	33006866	Shore
cg00592995	-0.226531	0.000141846	0.011077	chr20	57621312	OpenSea	ZBP1;ZBP1;ZBP1;ZBP1;ZBP1;ZBP1	TSS1500;TSS1500;TSS1500;TSS1500;TSS1500;TSS1500
cg23516660	-0.0627274	0.000141892	0.0110796	chr17	75765220	Island	GALK1;GALK1	TSS200;TSS200
cg19994909	-0.192906	0.000141932	0.0110817	chr9	111974635	OpenSea
cg06121113	-0.249251	0.000141976	0.0110841	chr12	6839833	OpenSea	P3H3;P3H3;GNB3;GNB3	exon_15;3UTR;TSS1500;TSS1500
cg15881604	-0.14443	0.00014201	0.0110853	chr20	25313817	OpenSea
cg20745786	-0.155003	0.00014202	0.0110853	chr13	99514085	OpenSea
cg12585792	0.131149	0.000142031	0.0110853	chr2	219596781	Shore	STK11IP	TSS1500
cg18199699	-0.208717	0.000142149	0.0110935	chr12	120228804	OpenSea
cg10416861	-0.33051	0.000142167	0.0110939	chr11	65434363	OpenSea	NEAT1	exon_1
cg26539688	-0.238368	0.000142185	0.0110943	chr19	48918337	OpenSea
cg09462438	-0.150151	0.000142289	0.0111013	chr2	143384107	OpenSea
cg23022206	-0.188542	0.000142307	0.0111013	chr5	108115079	OpenSea
cg12861418	-0.156426	0.000142315	0.0111013	chr8	143921078	Island	PLEC;PLEC;PLEC;PLEC;PLEC;PLEC;PLEC;PLEC	exon_33;exon_32;exon_32;exon_32;exon_32;exon_32;exon_32;exon_32
cg05510223	-0.11774	0.000142457	0.0111107	chr8	123733898	OpenSea
cg16363983	-0.284771	0.000142462	0.0111107	chr8	57252928	OpenSea
cg03983506	-0.127212	0.000142519	0.0111129	chr19	29576852	OpenSea
cg13813141	-0.109579	0.000142525	0.0111129	chr3	44338633	Island	TCAIM;TCAIM;TCAIM	TSS200;TSS200;TSS200
cg06792345	-0.323257	0.000142539	0.0111129	chr4	86108188	OpenSea
cg08659955	-0.400491	0.000142543	0.0111129	chr10	110457861	OpenSea
cg13487081	-0.479935	0.00014264	0.0111195	chr9	20683430	Shore	FOCAD-AS1;FOCAD;FOCAD;FOCAD	exon_2;TSS1500;TSS1500;TSS1500
cg05393424	-0.110666	0.000142667	0.0111205	chr1	90937554	OpenSea	ZNF644	exon_4
cg00670447	-0.234371	0.000142692	0.0111215	chr1	43065402	Shelf
cg18960966	-0.455057	0.000142717	0.0111224	chr10	33132004	OpenSea
cg02291236	-0.182573	0.000142745	0.0111236	chr22	25453702	OpenSea
cg15679119	0.496496	0.000142833	0.0111294	chr10	121608040	Shore
cg02687469	-0.371673	0.000142924	0.0111354	chr2	37859017	OpenSea
cg08103568	-0.211018	0.000143143	0.0111515	chr4	99815981	OpenSea	DAPP1;DAPP1	TSS1500;TSS1500
cg10193193	-0.241794	0.000143193	0.0111544	chr12	103832629	OpenSea
cg18516140	-0.266431	0.00014321	0.0111546	chr11	64181716	Shelf
cg01917259	-0.221697	0.00014325	0.0111567	chr1	37948385	OpenSea	INPP5B;INPP5B;INPP5B;INPP5B;INPP5B;INPP5B;INPP5B;INPP5B	TSS1500;TSS1500;TSS1500;TSS1500;TSS1500;TSS1500;TSS1500;TSS1500
cg13002740	-0.225748	0.000143268	0.0111571	chr20	63736280	Shore	LIME1;LIME1	TSS1500;TSS1500
cg06168235	-0.192792	0.000143329	0.0111608	chr18	41998904	OpenSea
cg00659077	-0.306149	0.000143345	0.0111611	chr18	79963271	Shore	HSBP1L1	TSS1500
cg02385309	-0.150039	0.000143363	0.0111614	chr22	38213364	Shore
cg21693464	-0.148622	0.000143389	0.0111623	chr11	60986181	OpenSea
cg14000264	-0.364709	0.000143431	0.0111635	chr9	97923267	Shore	TRMO;TRMO;TRMO;TRMO;TRMO;TRMO;TRMO	TSS1500;TSS1500;TSS1500;TSS1500;TSS1500;TSS1500;TSS1500
cg13746738	-0.306799	0.000143448	0.0111635	chr11	6354133	OpenSea
cg14598157	-0.278802	0.000143449	0.0111635	chr10	5502419	Shelf
cg08252367	-0.206793	0.000143456	0.0111635	chr7	50411554	OpenSea
cg03534265	-0.267653	0.000143541	0.0111691	chr4	184458176	Shore
cg20513976	-0.274207	0.000143578	0.0111709	chr20	63736541	Shore	LIME1;LIME1	TSS200;TSS200
cg13339791	-0.262491	0.000143606	0.0111721	chr2	70095527	OpenSea
cg04412156	-0.145473	0.00014372	0.0111799	chr16	50613859	OpenSea
cg22095490	-0.170579	0.000143741	0.0111805	chr18	79800089	Island
cg26727666	-0.207171	0.000143769	0.0111808	chr16	10775377	OpenSea	TVP23A;TVP23A	exon_3;5UTR
cg11389345	-0.254869	0.000143784	0.0111808	chr3	166263612	OpenSea
cg26405128	-0.126197	0.000143784	0.0111808	chr3	31613773	OpenSea
cg23614319	-0.142355	0.000143812	0.0111819	chr8	142198229	OpenSea	LINC00051	TSS200
cg05229314	-0.250374	0.00014384	0.0111831	chr1	30653107	OpenSea
cg04677537	-0.145695	0.000143906	0.0111871	chr19	38402876	Island	FAM98C;FAM98C	TSS1500;TSS1500
cg12688894	-0.338766	0.000143969	0.011191	chr6	53627810	OpenSea	LINC01564	TSS1500
cg18220453	-0.23017	0.000144181	0.011205	chr5	65695490	OpenSea
cg13668327	-0.213938	0.000144195	0.011205	chr17	78717035	OpenSea	CYTH1;CYTH1;CYTH1;CYTH1	5UTR;exon_1;5UTR;exon_1
cg15624212	0.258566	0.000144201	0.011205	chr10	116682611	OpenSea
cg06476228	-0.127733	0.000144221	0.011205	chr15	49155731	Island	NDUFAF4P1;GALK2;GALK2;COPS2;COPS2	TSS1500;TSS200;TSS200;TSS200;TSS200
cg05898470	-0.195907	0.000144234	0.011205	chr2	202003371	OpenSea
cg02467407	0.341151	0.000144236	0.011205	chr13	91664245	OpenSea
cg18656776	-0.173225	0.000144242	0.011205	chr5	53362724	OpenSea
cg15975102	-0.0828422	0.000144299	0.0112084	chr19	7943944	Island	TIMM44	TSS1500
cg00305993	-0.347781	0.000144556	0.0112273	chr15	75824274	OpenSea
cg19112219	-0.106642	0.000144715	0.0112383	chr12	104097998	OpenSea
cg19430423	-0.262208	0.000144724	0.0112383	chr19	41196248	Shelf
cg23068345	-0.105993	0.00014478	0.0112412	chr6	30614961	Shelf
cg10886992	0.15327	0.000144788	0.0112412	chr7	1892028	OpenSea
cg16865806	-0.141639	0.000144871	0.0112458	chr11	108271273	OpenSea	ATM;ATM	exon_20;exon_21
cg16738652	-0.11845	0.000144874	0.0112458	chr19	36489824	Island	ZNF566-AS1;ZNF566;ZNF566;ZNF566;ZNF566;ZNF566	exon_1;TSS1500;TSS1500;TSS1500;TSS1500;TSS1500
cg17419353	-0.233881	0.0001449	0.0112468	chr22	23877016	OpenSea
cg07826255	-0.237336	0.000144947	0.0112494	chr17	50166346	OpenSea
cg24098951	0.352814	0.000145004	0.0112526	chr8	104588808	Island
cg05517791	-0.218392	0.000145014	0.0112526	chr7	73743021	Shelf
cg09318763	-0.141742	0.000145081	0.0112567	chr11	128928670	OpenSea
cg19482724	-0.185072	0.000145101	0.0112572	chr14	50609452	OpenSea
cg16484526	-0.2474	0.000145207	0.0112643	chr12	24997674	OpenSea	LINC02909	TSS1500
cg23678937	-0.0815532	0.000145218	0.0112643	chr13	60509791	OpenSea	TDRD3;TDRD3;TDRD3	exon_9;exon_9;exon_9
cg10600100	-0.527705	0.00014525	0.0112657	chr11	128845263	OpenSea
cg08462879	-0.390512	0.000145304	0.0112689	chr1	65992433	OpenSea	PDE4B	TSS1500
cg20824939	-0.130189	0.000145331	0.0112699	chr1	205285954	OpenSea
cg10111603	-0.342582	0.000145346	0.01127	chr6	133166863	OpenSea
cg08368938	-0.0952985	0.000145368	0.0112701	chr3	167735678	Shore	SERPINI1;SERPINI1;PDCD10;PDCD10;PDCD10	TSS200;TSS200;TSS1500;TSS1500;TSS1500
cg01351758	-0.37497	0.000145374	0.0112701	chr22	31491154	Shore	EIF4ENIF1;EIF4ENIF1	TSS1500;TSS1500
cg16358741	-0.311858	0.000145429	0.0112721	chr11	130206362	Shore
cg03922748	-0.135776	0.000145441	0.0112721	chr2	219278181	Shore	DNAJB2;DNAJB2	TSS1500;TSS1500
cg07124680	-0.150389	0.000145446	0.0112721	chr13	60013209	OpenSea	DIAPH3-AS1;DIAPH3-AS1;DIAPH3-AS1;DIAPH3;DIAPH3	TSS200;TSS200;TSS200;TSS200;TSS200
cg18377446	-0.176323	0.000145453	0.0112721	chr1	99870095	OpenSea
cg10902549	-0.193967	0.000145504	0.011275	chr10	133389018	Shore	PAOX;PAOX;PAOX;PAOX;PAOX;PAOX;PAOX	exon_5;exon_4;exon_5;exon_4;exon_5;exon_3;exon_3
cg27010688	0.147845	0.000145543	0.011277	chr5	1049200	OpenSea
cg24062706	-0.150185	0.000145592	0.0112797	chr22	30262935	OpenSea	OSM;OSM;OSM;OSM	3UTR;exon_3;3UTR;exon_3
cg25796827	-0.362143	0.00014561	0.0112801	chr21	33268681	Shore
cg21318217	-0.283299	0.000145649	0.0112813	chr16	27406835	OpenSea
cg14273229	-0.350901	0.000145652	0.0112813	chr13	80362139	OpenSea
cg03917958	0.184096	0.000145691	0.0112822	chr2	188524690	OpenSea
cg12685846	0.376493	0.000145702	0.0112822	chr15	29822611	Island	TJP1;TJP1;TJP1;TJP1;TJP1;TJP1	TSS200;TSS1500;TSS200;TSS200;TSS200;TSS200
cg09258877	-0.153013	0.000145704	0.0112822	chr2	229799381	OpenSea	TRIP12;TRIP12;TRIP12;TRIP12;TRIP12;TRIP12;TRIP12;TRIP12;TRIP12;TRIP12;TRIP12;TRIP12;TRIP12;TRIP12;TRIP12;TRIP12;TRIP12;TRIP12;TRIP12;TRIP12;TRIP12;TRIP12;TRIP12	exon_22;exon_21;exon_19;exon_22;exon_21;exon_21;exon_21;exon_22;exon_22;exon_22;exon_23;exon_22;exon_22;exon_23;exon_22;exon_22;exon_22;exon_22;exon_22;exon_21;exon_23;exon_22;exon_21
cg06517196	-0.407984	0.000145739	0.0112839	chr16	23014837	OpenSea
cg09130161	-0.221451	0.000145761	0.0112846	chr19	17529721	OpenSea
cg09002769	-0.102327	0.000145794	0.0112861	chr17	8118837	Island	ALOXE3;ALOXE3;ALOXE3;ALOXE3	exon_1;5UTR;TSS1500;TSS1500
cg07295964	0.700431	0.000145879	0.0112913	chr5	175796979	Island
cg00881945	-0.269972	0.000145897	0.0112913	chr9	121942666	OpenSea
cg10391629	-0.115712	0.000145901	0.0112913	chr13	42271936	Island	AKAP11	TSS1500
cg00549331	-0.247072	0.000146012	0.0112988	chr1	110260002	OpenSea
cg16899498	-0.11909	0.000146097	0.0113044	chr8	143431737	Island	MAFA	TSS1500
cg10732921	-0.364266	0.000146153	0.0113076	chr4	128809318	Shore	JADE1;JADE1;JADE1;JADE1;JADE1	TSS1500;TSS1500;TSS1500;TSS1500;TSS1500
cg00102042	-0.236361	0.000146202	0.0113104	chr8	128242439	OpenSea
cg02155651	-0.127624	0.000146251	0.0113132	chr1	235732055	OpenSea
cg25006823	-0.136533	0.000146265	0.0113132	chr14	67515739	Shore	TMEM229B;TMEM229B;TMEM229B;TMEM229B	TSS1500;TSS1500;TSS1500;TSS1500
cg14099371	-0.22612	0.000146291	0.0113142	chr9	110151717	OpenSea
cg20832910	-0.188477	0.000146379	0.0113199	chr22	42396845	OpenSea
cg01142735	-0.270322	0.000146421	0.0113221	chr8	102919848	OpenSea
cg08177017	-0.146583	0.000146458	0.0113233	chr10	100912611	Island	SLF2;SLF2;SLF2	TSS1500;TSS1500;TSS1500
cg03756485	-0.308792	0.000146463	0.0113233	chr12	101825059	OpenSea
cg15939759	-0.39538	0.000146554	0.0113293	chr17	40542361	OpenSea
cg19154961	-0.114305	0.000146612	0.0113328	chr12	104473823	OpenSea
cg02564250	-0.247197	0.000146663	0.0113357	chr2	25517814	OpenSea
cg27235726	-0.069047	0.000146731	0.0113374	chr7	711182	Island
cg11537312	-0.214416	0.000146746	0.0113374	chr7	106425373	OpenSea
cg11194994	-0.106256	0.000146749	0.0113374	chr1	160206184	Shore	LOC729867	exon_3
cg27595728	0.0643384	0.000146765	0.0113374	chr19	41430082	OpenSea	B3GNT8	TSS1500
cg03157512	-0.267249	0.00014677	0.0113374	chr22	19235642	OpenSea
cg02737268	-0.2645	0.000146772	0.0113374	chr20	3799535	Shelf	CDC25B	TSS1500
cg22809952	-0.378041	0.000146781	0.0113374	chr6	139996619	OpenSea
cg08603532	-0.189559	0.000146797	0.0113374	chr5	139575134	OpenSea
cg06218523	-0.395756	0.000146806	0.0113374	chr3	124565372	OpenSea
cg12929645	-0.168372	0.000146835	0.0113378	chr9	125190193	Shore	PPP6C;PPP6C;PPP6C	TSS1500;TSS1500;TSS1500
cg01007828	0.403408	0.000146839	0.0113378	chr16	62036402	Island	CDH8;CDH8	5UTR;exon_1
cg09872663	-0.0984206	0.000146862	0.0113379	chr10	67958174	OpenSea
cg23466749	-0.173723	0.000146866	0.0113379	chr6	100472949	Shelf
cg24155515	-0.548436	0.000146895	0.0113391	chr6	15387281	OpenSea
cg05045210	0.290712	0.000146992	0.0113455	chr15	29822626	Island	TJP1;TJP1;TJP1;TJP1;TJP1;TJP1	TSS200;TSS1500;TSS200;TSS200;TSS200;TSS200
cg06491451	-0.299618	0.000147053	0.0113468	chr18	79963518	Shore	HSBP1L1	TSS1500
cg02579469	0.124654	0.000147058	0.0113468	chr5	1378235	OpenSea
cg05085224	-0.203023	0.000147058	0.0113468	chr3	71135495	OpenSea
cg04348821	-0.282435	0.000147062	0.0113468	chr3	64244856	OpenSea
cg22486236	-0.149347	0.000147184	0.0113541	chr17	38357707	OpenSea
cg00759456	-0.181144	0.000147188	0.0113541	chr2	226907238	OpenSea
cg13736252	-0.221028	0.000147197	0.0113541	chr1	19698469	OpenSea
cg16822208	-0.302988	0.000147313	0.011362	chr6	149112967	OpenSea
cg12816157	-0.227722	0.000147534	0.011378	chr14	91258105	OpenSea
cg04139873	-0.173504	0.000147572	0.0113799	chr7	50275657	OpenSea
cg03935116	-0.123826	0.000147661	0.0113857	chr12	31323631	Shore	FLJ13224	TSS1500
cg26510178	-0.271523	0.0001477	0.0113871	chr16	678470	Shore
cg09696231	-0.209974	0.000147706	0.0113871	chr19	16374238	OpenSea
cg02618262	-0.149969	0.00014782	0.0113929	chr3	46892833	Shore
cg16909374	-0.158992	0.000147821	0.0113929	chr9	133580257	Shore
cg24736694	-0.238197	0.000147821	0.0113929	chr9	123335362	OpenSea
cg00509694	-0.290253	0.000147971	0.0114033	chr1	30245734	OpenSea
cg20830204	-0.21938	0.000147992	0.0114039	chr12	62335340	OpenSea	USP15;USP15	exon_7;3UTR
cg18119429	-0.0949429	0.000148115	0.0114123	chr17	46192849	Shore	KANSL1;KANSL1;KANSL1-AS1;KANSL1	5UTR;exon_1;TSS1500;TSS200
cg04683450	-0.198446	0.000148222	0.0114196	chr22	22910960	OpenSea
cg23431382	-0.256941	0.000148239	0.0114198	chr15	37035025	OpenSea
cg00634202	-0.213579	0.000148262	0.0114205	chr9	90770155	OpenSea
cg10517312	-0.318083	0.00014829	0.0114217	chr15	44735055	OpenSea	TRIM69;TRIM69;TRIM69;TRIM69;TRIM69	TSS1500;TSS1500;TSS1500;TSS1500;TSS1500
cg16531578	-0.137845	0.000148347	0.0114251	chr6	42402360	OpenSea
cg16865635	-0.362541	0.000148406	0.0114285	chr11	108254382	OpenSea
cg12067421	-0.334186	0.000148473	0.0114326	chr1	203277354	Shelf
cg16609878	-0.132737	0.000148551	0.0114372	chr10	94569131	OpenSea
cg07800254	-0.155596	0.000148559	0.0114372	chr6	30618276	Shore	PPP1R10;PPP1R10;PPP1R10;PPP1R10;PPP1R10	TSS1500;TSS1500;TSS1500;TSS1500;TSS1500
cg26638505	0.395995	0.000148618	0.0114407	chr2	31581114	Island	SRD5A2	TSS200
cg02310645	-0.142749	0.000148653	0.0114423	chr15	59231810	OpenSea
cg06702119	-0.0912963	0.000148675	0.011443	chr2	144667903	OpenSea	TEX41	TSS200
cg11996362	0.157787	0.000148719	0.0114453	chr20	33005072	OpenSea	SUN5	TSS1500
cg06131547	-0.318178	0.000148853	0.0114531	chr22	31943856	Shore	YWHAH	TSS1500
cg24032156	-0.316321	0.000148861	0.0114531	chr14	92946217	OpenSea
cg08227501	-0.21273	0.000148861	0.0114531	chr20	5762642	OpenSea
cg07991686	-0.257407	0.000148882	0.0114537	chr7	2072315	OpenSea
cg14074704	-0.157813	0.000148906	0.0114545	chr11	19829223	OpenSea
cg14081861	-0.285875	0.000148932	0.0114546	chr6	150967017	OpenSea
cg14208014	0.0686617	0.000148935	0.0114546	chr16	11307855	OpenSea	MIR548H2	TSS1500
cg18134619	-0.191932	0.000149019	0.0114593	chr3	105533233	OpenSea
cg12110437	-0.13565	0.000149023	0.0114593	chr8	143017471	Shore	LY6E;LY6E	TSS1500;TSS1500
cg11242552	0.0876155	0.000149039	0.0114595	chr22	20086036	Island	DGCR8;DGCR8;MIR1306	exon_2;exon_2;TSS200
cg27413543	-0.0907647	0.000149204	0.0114712	chr4	82890995	Island
cg22519160	-0.104388	0.000149298	0.0114773	chr13	59364867	OpenSea
cg06720244	-0.129435	0.00014934	0.011479	chr13	45968967	OpenSea	ZC3H13;ZC3H13;ZC3H13;ZC3H13;ZC3H13;ZC3H13;ZC3H13;ZC3H13;ZC3H13;ZC3H13;ZC3H13;ZC3H13;ZC3H13;ZC3H13;ZC3H13;ZC3H13	exon_14;exon_14;exon_14;exon_15;exon_14;exon_15;exon_14;exon_14;exon_15;exon_14;exon_15;exon_15;exon_15;exon_11;exon_14;exon_15
cg05660634	-0.219258	0.000149348	0.011479	chr15	38672908	OpenSea
cg11577097	-0.286539	0.000149372	0.0114799	chr15	58138483	OpenSea	AQP9;AQP9;AQP9;AQP9	5UTR;exon_1;5UTR;exon_1
cg00913391	-0.208289	0.000149467	0.0114861	chr2	173898678	OpenSea
cg11703587	-0.265339	0.000149508	0.0114879	chr14	22482275	OpenSea
cg04189845	-0.366191	0.000149517	0.0114879	chr5	173681078	OpenSea
cg13317817	-0.132044	0.000149569	0.0114908	chr11	108901296	OpenSea
cg00321931	-0.0878975	0.000149643	0.0114954	chr4	173334401	Island	HMGB2;HMGB2;HMGB2	TSS1500;TSS200;TSS200
cg17661112	0.0990656	0.000149665	0.0114961	chr7	158140725	OpenSea
cg20934105	-0.121001	0.000149695	0.0114974	chr14	92652372	OpenSea	RIN3;RIN3	exon_5;exon_6
cg21161526	-0.155823	0.000149711	0.0114976	chr9	120929394	Island	TRAF1	TSS1500
cg04847386	-0.17335	0.000149757	0.0115	chr17	81478271	Shelf
cg25161899	-0.131575	0.0001498	0.0115023	chr11	85317193	OpenSea
cg22106721	0.148455	0.000149835	0.0115023	chr8	1041305	Shore
cg25550975	-0.19549	0.000149837	0.0115023	chr2	119928800	OpenSea
cg11908259	-0.315921	0.000149841	0.0115023	chr7	151212150	OpenSea	ABCF2;ABCF2	3UTR;exon_15
cg23057326	-0.189795	0.00014987	0.0115033	chr1	41741479	OpenSea
cg03582419	-0.162739	0.000149881	0.0115033	chr4	176883623	OpenSea
cg26899988	-0.228471	0.000149898	0.0115035	chr11	128451213	Shore
cg24208345	-0.216489	0.000149917	0.0115035	chr17	75342784	OpenSea
cg06923775	-0.150446	0.000149925	0.0115035	chr13	44993357	Shelf
cg18617808	-0.234203	0.000149952	0.0115046	chr7	5678044	OpenSea
cg21962069	-0.130804	0.000150049	0.0115109	chr16	2753828	Shore	SRRM2-AS1	TSS1500
cg26482610	-0.315066	0.000150088	0.0115129	chr22	46676744	Shelf
cg00664416	0.509425	0.000150224	0.0115221	chr1	37795520	Shore	MANEAL;MANEAL	5UTR;exon_1
cg22503489	-0.400649	0.000150236	0.0115221	chr3	122577180	Shore	PARP15;PARP15	TSS1500;TSS1500
cg10326938	-0.235537	0.000150316	0.0115272	chr6	157860528	OpenSea
cg23480433	-0.240217	0.00015034	0.011528	chr18	42743602	OpenSea	RIT2;RIT2;RIT2	3UTR;exon_6;exon_5
cg09925689	-0.190517	0.000150405	0.0115315	chr1	2259135	OpenSea
cg23162731	-0.129848	0.000150413	0.0115315	chr18	2656688	Island	CBX3P2	TSS1500
cg07829075	-0.218718	0.000150457	0.0115337	chr11	67407152	Shelf
cg25522867	-0.328189	0.000150468	0.0115337	chr11	34215101	OpenSea
cg05091658	-0.188368	0.000150495	0.0115347	chr10	6912894	OpenSea
cg02291020	-0.149279	0.000150552	0.0115379	chr10	80203652	Shore
cg24000344	-0.237147	0.000150631	0.011543	chr3	63897690	OpenSea	ATXN7	TSS1500
cg11944195	-0.330272	0.000150647	0.0115432	chr15	31472916	OpenSea
cg05225439	-0.156453	0.000150703	0.0115464	chr6	24719922	Shore	C6orf62	TSS1500
cg04992150	-0.234193	0.000150836	0.0115556	chr3	13415767	Shelf
cg05856931	-0.385218	0.00015086	0.0115563	chr17	57255736	Island	MSI2;MSI2;MSI2;MSI2	TSS1500;TSS1500;TSS1500;TSS200
cg09398796	-0.333777	0.000150946	0.0115619	chr22	37124684	OpenSea
cg16253681	-0.189735	0.000150967	0.0115625	chr17	40540712	OpenSea
cg01077198	-0.114579	0.000151046	0.0115669	chr4	40077743	OpenSea
cg16556166	-0.145559	0.000151053	0.0115669	chr1	206479681	OpenSea
cg14921047	-0.150053	0.000151142	0.0115718	chr19	54616574	OpenSea	LILRB1;LILRB1;LILRB1;LILRB1	TSS1500;TSS1500;TSS1500;TSS1500
cg15676078	-0.0826074	0.000151144	0.0115718	chr1	2586676	Island	PRXL2B;PRXL2B;PRXL2B;PRXL2B;PRXL2B;PRXL2B	TSS200;TSS200;TSS200;TSS200;TSS200;TSS200
cg26312951	-0.260471	0.000151166	0.0115724	chr21	41425920	Shore	MX1;MX1	TSS1500;TSS1500
cg16193102	0.139789	0.000151215	0.0115751	chr7	981707	Shelf	CYP2W1	TSS1500
cg00156995	-0.223278	0.000151236	0.0115756	chr13	40481451	OpenSea	LINC00598;LINC00598;LINC00598	TSS1500;TSS1500;TSS1500
cg24074594	-0.196763	0.00015126	0.0115764	chr1	161706791	OpenSea	FCRLA;FCRLA;FCRLA;FCRLA;FCRLA;FCRLA;FCRLA;FCRLA;FCRLA	TSS1500;TSS1500;TSS1500;TSS1500;TSS1500;TSS1500;TSS1500;TSS1500;TSS1500
cg06205331	-0.155305	0.000151334	0.0115811	chr3	124584421	Shore	KALRN;KALRN;KALRN;KALRN;KALRN;KALRN;KALRN;KALRN;KALRN;KALRN	TSS1500;TSS1500;TSS1500;TSS1500;TSS1500;TSS1500;TSS1500;TSS1500;TSS1500;TSS1500
cg14488380	-0.158325	0.000151368	0.0115826	chr14	57265304	Shelf
cg03033953	0.212788	0.000151404	0.0115843	chr20	53070851	OpenSea
cg18980942	-0.48299	0.00015146	0.0115876	chr13	89674047	OpenSea
cg07686439	-0.312935	0.000151494	0.0115881	chr9	79565285	OpenSea
cg02622825	-0.423341	0.000151494	0.0115881	chr20	35886968	OpenSea
cg15719339	-0.315225	0.000151541	0.0115896	chr21	16588264	OpenSea	MIR99AHG;MIR99AHG	TSS1500;TSS1500
cg17202115	-0.176405	0.000151542	0.0115896	chr12	3999842	OpenSea
cg12988326	-0.219893	0.000151595	0.0115926	chr13	63061952	OpenSea
cg13673319	-0.172064	0.000151759	0.0116035	chr1	174999197	Shore	CACYBP;CACYBP	TSS1500;TSS1500
cg04456228	-0.136128	0.000151764	0.0116035	chr6	31652009	Shore	BAG6;BAG6;BAG6;BAG6;BAG6;BAG6;BAG6;BAG6;BAG6;BAG6;BAG6;BAG6;APOM;APOM	5UTR;exon_1;5UTR;exon_1;5UTR;exon_1;5UTR;exon_1;5UTR;exon_1;5UTR;exon_1;TSS1500;TSS1500
cg10045335	-0.153547	0.000151815	0.0116063	chr18	41973822	OpenSea
cg02181031	-0.541439	0.000151852	0.0116081	chr1	93732634	OpenSea
cg06665453	-0.390121	0.000151913	0.0116117	chr17	75524678	Shore	TSEN54;TSEN54;LLGL2;LLGL2;LLGL2	exon_11;3UTR;TSS1500;TSS1500;TSS1500
cg15775900	-0.156081	0.000151983	0.011616	chr6	145922831	OpenSea	SHPRH;SHPRH;SHPRH	exon_19;exon_19;exon_21
cg20668765	-0.381488	0.000152078	0.0116222	chr3	194682505	Shelf
cg05824215	-0.213346	0.000152176	0.0116287	chr6	167122558	OpenSea	CCR6;CCR6	TSS1500;TSS200
cg07480608	-0.255543	0.000152209	0.0116301	chr3	15310986	OpenSea
cg05045528	-0.3013	0.000152279	0.0116344	chr9	130053423	Shore	GPR107;GPR107;GPR107;GPR107	TSS1500;TSS1500;TSS1500;TSS1500
cg17444195	-0.162747	0.000152325	0.0116369	chr12	31653478	OpenSea
cg11368502	-0.178759	0.000152445	0.011645	chr20	62816138	Shore	COL9A3	TSS1500
cg13977080	0.118353	0.000152459	0.011645	chr3	108589623	Island	DZIP3;CIP2A	TSS200;TSS200
cg00555538	-0.108281	0.000152531	0.0116495	chr17	29761051	Island
cg00843561	-0.0997545	0.000152866	0.011674	chr3	114056631	Island	QTRT2;QTRT2;QTRT2;QTRT2;CCDC191;CCDC191;CCDC191;CCDC191	TSS200;TSS200;TSS200;TSS200;TSS200;TSS200;TSS200;TSS200
cg22226904	-0.342226	0.000152897	0.0116752	chr1	27492549	Shelf
cg03818379	-0.304263	0.000152929	0.0116766	chr12	110914279	OpenSea	MYL2	exon_4
cg16716993	0.152476	0.000152958	0.0116772	chr18	24397910	Island	OSBPL1A	TSS200
cg12241892	-0.287431	0.000152964	0.0116772	chr22	35334949	OpenSea	MIR3909	TSS1500
cg14116639	-0.267616	0.000153015	0.0116794	chr9	112098107	OpenSea
cg04544220	-0.140724	0.000153032	0.0116794	chr15	40407639	OpenSea	IVD;IVD;IVD;IVD;IVD;IVD;IVD	exon_2;exon_2;exon_2;exon_2;exon_2;exon_2;exon_2
cg11212437	0.0766514	0.000153034	0.0116794	chr1	193122095	Shore	CDC73;CDC73	5UTR;exon_1
cg04055693	-0.176125	0.000153076	0.0116816	chr8	51395667	OpenSea
cg21232767	0.10393	0.000153111	0.0116832	chr7	157826590	Island
cg23586970	-0.240919	0.000153143	0.0116845	chr2	123503136	OpenSea
cg21297772	-0.212587	0.000153165	0.0116851	chr1	48222781	OpenSea	SLC5A9;SLC5A9	exon_1;exon_1
cg19040173	-0.168184	0.000153214	0.0116879	chr17	63279241	OpenSea
cg14093474	-0.233834	0.000153249	0.0116893	chr1	13725994	OpenSea
cg06738169	-0.280233	0.00015326	0.0116893	chr19	29611097	Shore
cg09007236	-0.109495	0.000153334	0.0116938	chr17	80255021	OpenSea
cg15485511	-0.151284	0.000153364	0.0116951	chr13	101717596	OpenSea	ITGBL1;ITGBL1;FGF14;FGF14;FGF14;FGF14;FGF14;FGF14;FGF14;FGF14;FGF14;FGF14;FGF14;FGF14;FGF14;FGF14;FGF14;FGF14;FGF14;FGF14;FGF14;FGF14	3UTR;exon_11;3UTR;exon_7;3UTR;exon_4;3UTR;exon_6;3UTR;exon_6;3UTR;exon_7;3UTR;exon_6;3UTR;exon_6;3UTR;exon_6;3UTR;exon_5;3UTR;exon_5
cg18576411	-0.217358	0.000153394	0.0116963	chr13	30647989	OpenSea
cg06258858	-0.339115	0.000153451	0.0116996	chr9	112858200	OpenSea
cg19270965	-0.176615	0.000153603	0.0117101	chr17	42704970	OpenSea
cg05405094	-0.253197	0.000153631	0.0117112	chr12	19988788	OpenSea
cg01436329	0.109241	0.000153653	0.0117112	chr16	89988476	OpenSea
cg15325652	-0.450533	0.000153659	0.0117112	chr19	42117307	OpenSea	POU2F2;POU2F2;POU2F2;POU2F2;POU2F2;POU2F2;POU2F2;POU2F2;POU2F2;POU2F2	exon_5;exon_5;exon_5;exon_6;exon_5;exon_5;exon_5;exon_5;exon_5;exon_5
cg21557895	-0.131779	0.000153705	0.0117136	chr16	57764182	Shelf	KIFC3;KIFC3;KIFC3;KIFC3;KIFC3;KIFC3;KIFC3;KIFC3;KIFC3;KIFC3	exon_11;exon_12;exon_12;exon_12;exon_10;exon_10;exon_13;exon_12;exon_12;exon_12
cg10774529	-0.230199	0.000153719	0.0117137	chr9	123340135	Shore
cg04770433	0.119649	0.000153809	0.0117185	chr12	124324584	Island	NCOR2;NCOR2;NCOR2;NCOR2;NCOR2;NCOR2	3UTR;exon_48;3UTR;exon_48;3UTR;exon_49
cg22563896	-0.333079	0.000153822	0.0117185	chr5	81008047	OpenSea
cg11530213	-0.197769	0.000153824	0.0117185	chr8	42180448	OpenSea
cg14310212	-0.144868	0.00015392	0.0117248	chr12	122068006	OpenSea
cg23329547	-0.0761782	0.000153939	0.0117252	chr22	26590620	Shore	TPST2;TPST2;TPST2	TSS1500;TSS1500;TSS1500
cg08656816	-0.186075	0.000154004	0.0117281	chr17	35880450	OpenSea	CCL5;CCL5	TSS200;TSS200
cg07189027	0.124251	0.000154006	0.0117281	chr1	185157872	Shore	TRMT1L;TRMT1L	TSS1500;TSS1500
cg09819442	-0.448874	0.000154131	0.0117365	chr6	90305343	OpenSea
cg00902637	-0.257877	0.000154144	0.0117365	chr12	122993518	Shelf
cg25136326	-0.547954	0.000154166	0.0117372	chr1	107058057	Shore	PRMT6;PRMT6	exon_1;3UTR
cg15200789	-0.281836	0.000154207	0.0117392	chr10	77525553	OpenSea
cg24220122	-0.275217	0.000154224	0.0117394	chr6	26659309	Island
cg04615147	0.118562	0.000154275	0.0117423	chr10	69123581	Shore	VPS26A;VPS26A;VPS26A;VPS26A;VPS26A	TSS1500;TSS1500;TSS1500;TSS1500;TSS1500
cg27160007	-0.231197	0.000154363	0.0117479	chr19	40719469	Shelf
cg05379784	-0.24166	0.000154437	0.0117525	chr14	73644679	Shore	DNAL1;DNAL1	TSS1500;TSS1500
cg25165568	-0.0886994	0.000154506	0.0117566	chr1	96225892	OpenSea
cg18627031	-0.146555	0.000154526	0.0117571	chr3	50616486	Shore	MAPKAPK3;MAPKAPK3	TSS1500;TSS1500
cg11877916	-0.168199	0.000154647	0.0117652	chr7	149197033	Shore
cg01311909	-0.104422	0.000154673	0.0117662	chr12	45927107	OpenSea	SCAF11	exon_11
cg25990445	-0.378842	0.000154714	0.0117667	chr21	46550909	OpenSea
cg18802729	0.467082	0.000154716	0.0117667	chr22	27991099	OpenSea
cg26416381	0.152516	0.000154727	0.0117667	chr12	116236471	OpenSea
cg13671116	-0.328176	0.000154736	0.0117667	chr15	52715062	OpenSea
cg15089794	0.100438	0.000154751	0.0117668	chr10	132210114	Shelf
cg22400073	-0.128979	0.000154825	0.0117714	chr12	96980102	OpenSea
cg17128799	-0.265498	0.00015485	0.0117719	chr1	2527027	Shore	PANK4	TSS1500
cg24934906	-0.16794	0.00015486	0.0117719	chr6	6393188	OpenSea
cg01089095	-0.345235	0.000154899	0.011773	chr10	73781910	Island	CHCHD1	TSS200
cg20469633	-0.126986	0.000154903	0.011773	chr3	182861451	OpenSea
cg21185187	-0.17331	0.000154936	0.0117745	chr13	51423134	OpenSea
cg13199232	-0.41023	0.000154988	0.0117773	chr7	55521921	OpenSea
cg18406700	-0.220261	0.000155002	0.0117774	chr6	116512278	OpenSea
cg24291203	-0.122111	0.00015505	0.01178	chr8	99012772	Shore	VPS13B;VPS13B;VPS13B;VPS13B;VPS13B	TSS1500;TSS1500;TSS1500;TSS1500;TSS1500
cg09212210	-0.236552	0.000155072	0.0117806	chr1	44113583	OpenSea
cg08935243	-0.128277	0.000155178	0.0117875	chr5	90409818	Shore	LOC731157;CETN3;CETN3;CETN3	TSS200;TSS200;TSS200;TSS200
cg04421348	-0.277786	0.000155302	0.0117952	chr10	80539981	Shelf	SH2D4B	TSS1500
cg14095044	0.137834	0.000155306	0.0117952	chr9	137419768	Shore
cg13617472	-0.180466	0.000155342	0.0117952	chr9	37002007	Shore
cg03037940	-0.402039	0.000155344	0.0117952	chr6	131596673	OpenSea	MED23;MED23;MED23;MED23;MED23;MED23;MED23;MED23;MED23;MED23;MED23	exon_21;exon_21;exon_22;exon_22;exon_21;exon_22;exon_21;exon_20;exon_19;exon_21;exon_22
cg06023838	-0.257118	0.000155354	0.0117952	chr10	69513923	OpenSea
cg00247870	-0.174309	0.000155362	0.0117952	chr2	9699636	OpenSea
cg13475236	-0.248288	0.000155417	0.0117976	chr9	19184592	OpenSea
cg01147359	-0.21861	0.000155421	0.0117976	chr22	35484044	OpenSea
cg20656637	0.474713	0.000155458	0.0117993	chr5	53480800	Shore	FST;FST	exon_1;exon_1
cg26299415	-0.249499	0.000155533	0.0118038	chr15	90215006	OpenSea
cg04012526	-0.428754	0.000155546	0.0118038	chr3	20057475	OpenSea
cg04588712	-0.315985	0.000155608	0.0118075	chr15	74796462	OpenSea
cg24211276	-0.200543	0.000155833	0.0118235	chr14	100486120	OpenSea
cg20916646	-0.125705	0.00015585	0.0118237	chr4	858903	OpenSea
cg26043955	-0.314152	0.000155902	0.0118266	chr8	122083050	OpenSea
cg17917124	-0.267237	0.000155937	0.0118282	chr3	177441853	OpenSea	LINC00578	TSS200
cg08950824	-0.276114	0.000155974	0.01183	chr5	177023564	Shore
cg01372799	0.634372	0.000156009	0.0118315	chr1	147611351	OpenSea
cg26802263	-0.219692	0.000156026	0.0118315	chr21	36967304	Shore	HLCS;HLCS	TSS1500;TSS1500
cg16693741	-0.320284	0.000156037	0.0118315	chr4	184850562	OpenSea	MIR3945HG	exon_2
cg11088589	-0.343078	0.000156145	0.0118386	chr16	19228333	OpenSea
cg24109593	-0.190963	0.000156215	0.0118429	chr19	10797713	OpenSea
cg25224058	0.225795	0.000156244	0.0118441	chr20	37145180	OpenSea
cg21252276	-0.118041	0.000156347	0.0118506	chr9	132162414	Island
cg07569984	-0.112232	0.000156359	0.0118506	chr14	24289863	OpenSea
cg18168751	0.132062	0.000156454	0.0118567	chr4	981033	OpenSea
cg08901581	-0.480892	0.000156553	0.0118632	chr7	82032854	OpenSea	CACNA2D1;CACNA2D1	exon_12;exon_12
cg10144145	-0.189924	0.000156599	0.0118652	chr6	137122829	OpenSea
cg18275477	-0.139072	0.000156607	0.0118652	chr1	212295085	OpenSea
cg13902108	-0.145854	0.000156623	0.0118653	chr9	136555437	OpenSea
cg25740925	-0.100168	0.000156641	0.0118656	chr13	94602436	Shore
cg00026474	-0.261033	0.000156663	0.0118662	chr8	133573257	Shore	ST3GAL1;ST3GAL1	TSS1500;TSS1500
cg27169709	-0.257127	0.000156743	0.0118712	chr2	108631713	OpenSea
cg02525637	-0.295576	0.000156803	0.0118747	chr11	2386469	Shore
cg18544744	-0.0759866	0.000156836	0.0118757	chr2	3206051	OpenSea
cg01610522	0.387722	0.000156844	0.0118757	chr7	6152369	Shore
cg15271387	-0.175492	0.000156909	0.0118795	chr20	63602590	OpenSea
cg14715947	-0.122831	0.000156941	0.0118809	chr19	1248358	Island	MIDN;MIDN;MIDN	TSS1500;TSS1500;TSS1500
cg13236649	-0.46021	0.000156982	0.0118829	chr20	57259964	OpenSea
cg21672895	-0.13153	0.000157012	0.0118841	chr14	91113644	OpenSea	DGLUCY;DGLUCY;DGLUCY;DGLUCY;DGLUCY;DGLUCY;DGLUCY;DGLUCY;DGLUCY	TSS1500;TSS1500;TSS1500;TSS1500;TSS1500;TSS1500;TSS1500;TSS1500;TSS1500
cg13883904	-0.210285	0.000157083	0.0118882	chr4	53425899	OpenSea	FIP1L1;FIP1L1;FIP1L1;FIP1L1;FIP1L1;FIP1L1;FIP1L1;FIP1L1;FIP1L1;FIP1L1;FIP1L1;FIP1L1;FIP1L1;FIP1L1;FIP1L1;FIP1L1;FIP1L1;FIP1L1;FIP1L1;FIP1L1;FIP1L1;FIP1L1;FIP1L1;FIP1L1;FIP1L1;FIP1L1;FIP1L1;FIP1L1;FIP1L1;FIP1L1;FIP1L1;FIP1L1;FIP1L1;FIP1L1;FIP1L1;FIP1L1;FIP1L1;FIP1L1;FIP1L1;FIP1L1;FIP1L1;FIP1L1;FIP1L1;FIP1L1;FIP1L1;FIP1L1;FIP1L1	exon_11;exon_9;exon_12;exon_12;exon_12;exon_11;exon_11;exon_11;exon_11;exon_11;exon_11;exon_11;exon_11;exon_11;exon_11;exon_10;exon_10;exon_11;exon_10;exon_11;exon_10;exon_10;exon_11;exon_12;exon_10;exon_10;exon_10;exon_10;exon_10;exon_10;exon_10;exon_10;exon_10;exon_11;exon_10;exon_9;exon_9;exon_9;exon_9;exon_10;exon_9;exon_10;exon_10;exon_10;exon_12;exon_13;exon_11
cg23001547	-0.238629	0.000157108	0.0118882	chr17	77882341	OpenSea	LINC01973	exon_2
cg04388472	-0.084015	0.000157109	0.0118882	chr11	94973575	Island	KDM4D;CWC15;CWC15;CWC15	TSS200;TSS200;TSS200;TSS200
cg21451765	-0.154641	0.000157136	0.0118886	chr14	30715218	OpenSea
cg18151422	-0.378904	0.000157151	0.0118886	chr3	143430051	OpenSea
cg20442816	-0.155438	0.000157158	0.0118886	chr1	90940476	OpenSea	ZNF644	exon_3
cg21113826	-0.0935601	0.00015717	0.0118886	chr6	84193082	OpenSea
cg09551984	-0.410134	0.000157292	0.0118968	chr1	29757129	OpenSea
cg20885825	-0.134776	0.000157314	0.0118971	chr19	10700036	Shore	QTRT1	TSS1500
cg20839554	-0.355561	0.00015733	0.0118971	chr11	1012937	Shelf	MUC6;MUC6	3UTR;exon_33
cg18175189	-0.243045	0.000157353	0.0118971	chr16	67517922	OpenSea	LOC100505942	exon_2
cg06054058	-0.266247	0.000157354	0.0118971	chr3	196886322	OpenSea	SENP5;SENP5	exon_2;exon_2
cg20975835	-0.17541	0.000157443	0.0119029	chr11	64339902	Shelf	CCDC88B	TSS1500
cg26869362	0.140126	0.000157548	0.0119089	chr11	106076530	Shore	KBTBD3;KBTBD3;KBTBD3;KBTBD3;AASDHPPT	5UTR;exon_2;5UTR;exon_2;TSS1500
cg00435273	-0.204643	0.000157564	0.0119089	chr2	119355922	OpenSea
cg23315980	-0.232331	0.000157569	0.0119089	chr7	151401008	OpenSea
cg05857971	-0.0966627	0.000157586	0.0119089	chr3	101779439	Island	NXPE3;NXPE3;NXPE3;NXPE3;NXPE3	TSS1500;TSS1500;TSS1500;TSS1500;TSS1500
cg07787517	-0.147602	0.000157594	0.0119089	chr19	41928963	Shore	ARHGEF1;ARHGEF1;ERFL	exon_2;exon_2;TSS1500
cg22538664	0.0862813	0.000157713	0.0119169	chr13	41311175	Island	NAA16;NAA16;NAA16	TSS200;TSS200;TSS200
cg09025393	-0.331408	0.000157731	0.0119171	chr1	18112290	Shore
cg24679101	0.110242	0.000157757	0.0119178	chr19	48770573	OpenSea
cg07154921	-0.29964	0.000157768	0.0119178	chr7	157467732	Shore	LOC101927914	exon_1
cg26110038	-0.0965487	0.000157793	0.0119186	chr10	63427145	OpenSea
cg25071120	-0.3888	0.00015784	0.0119211	chr20	22811045	OpenSea
cg04608184	-0.133749	0.000157857	0.0119213	chr11	57336397	Shore	SSRP1	TSS1500
cg12378132	-0.728729	0.000157943	0.0119268	chr3	196978873	OpenSea
cg02921623	-0.209222	0.000158087	0.0119365	chr10	103490780	Shelf
cg18512352	-0.1878	0.000158105	0.0119369	chr11	47611594	OpenSea
cg00040047	-0.137037	0.000158139	0.0119384	chr2	161164491	Shelf
cg15649060	-0.381573	0.00015819	0.0119411	chr10	119026662	Shelf
cg05007700	-0.245031	0.000158213	0.0119411	chr2	104938579	OpenSea
cg01071055	-0.360588	0.000158218	0.0119411	chr19	48681300	Shore	SEC1P	exon_5
cg00478851	-0.188346	0.000158366	0.0119512	chr11	7513098	Shore	PPFIBP2;PPFIBP2;PPFIBP2;PPFIBP2;PPFIBP2;PPFIBP2;PPFIBP2	TSS1500;TSS1500;TSS1500;TSS1500;TSS1500;TSS1500;TSS1500
cg23513775	-0.201816	0.00015841	0.0119535	chr12	68042685	OpenSea
cg19730126	-0.104473	0.000158449	0.0119549	chr17	42133501	OpenSea
cg18423344	-0.0986483	0.000158458	0.0119549	chr17	31325941	OpenSea	NF1;NF1	exon_36;exon_37
cg00995999	-0.275386	0.000158498	0.0119569	chr3	72265718	OpenSea
cg10093681	-0.363301	0.00015854	0.011959	chr6	130760241	OpenSea
cg16696774	-0.345401	0.000158703	0.0119702	chr19	42378686	Shelf	MEGF8;MEGF8;MEGF8;MEGF8	exon_42;3UTR;exon_41;3UTR
cg06263433	-0.17874	0.000158778	0.0119748	chr13	32517980	OpenSea	N4BP2L2;N4BP2L2;N4BP2L2;N4BP2L2;N4BP2L2;N4BP2L2;N4BP2L2;N4BP2L2;N4BP2L2;N4BP2L2;N4BP2L2;N4BP2L2;N4BP2L2;N4BP2L2;N4BP2L2;N4BP2L2;N4BP2L2;N4BP2L2;N4BP2L2;N4BP2L2;N4BP2L2;N4BP2L2;N4BP2L2;N4BP2L2;N4BP2L2;N4BP2L2;N4BP2L2;N4BP2L2;N4BP2L2;N4BP2L2;N4BP2L2;N4BP2L2;N4BP2L2;N4BP2L2;N4BP2L2;N4BP2L2;N4BP2L2;N4BP2L2;N4BP2L2;N4BP2L2;N4BP2L2;N4BP2L2;N4BP2L2;N4BP2L2;N4BP2L2;N4BP2L2;N4BP2L2;N4BP2L2;N4BP2L2;N4BP2L2;N4BP2L2;N4BP2L2;N4BP2L2;N4BP2L2;N4BP2L2;N4BP2L2;N4BP2L2;N4BP2L2;N4BP2L2;N4BP2L2	exon_6;exon_6;exon_6;exon_6;exon_3;exon_6;exon_5;exon_5;exon_4;5UTR;exon_3;exon_6;exon_5;exon_5;exon_6;exon_4;exon_3;exon_6;exon_7;exon_7;exon_6;exon_5;exon_5;exon_6;exon_6;exon_6;exon_4;exon_3;exon_3;3UTR;exon_5;3UTR;exon_6;exon_6;exon_5;exon_6;exon_6;exon_3;exon_6;exon_6;exon_6;exon_6;exon_6;exon_4;exon_6;exon_6;exon_2;exon_7;exon_6;exon_7;exon_8;exon_5;exon_6;exon_6;exon_5;exon_6;exon_7;exon_5;exon_4;exon_5
cg09547094	-0.266467	0.000158821	0.011977	chr6	47203822	OpenSea
cg24494854	-0.370491	0.000158881	0.0119804	chr1	116261359	OpenSea
cg09862236	-0.533914	0.000158913	0.0119818	chr19	41894351	OpenSea
cg05817232	-0.210726	0.000158959	0.0119842	chr19	45252002	Island
cg16475131	-0.270662	0.000159095	0.0119933	chr11	65505561	OpenSea	MASCRNA;MALAT1;MALAT1;MALAT1;TALAM1	TSS1500;exon_1;exon_2;exon_3;exon_1
cg11965589	-0.105527	0.000159131	0.011995	chr17	4896308	Shelf	MINK1;MINK1;MINK1;MINK1;MINK1	exon_29;exon_29;exon_28;exon_29;exon_29
cg23314506	-0.148458	0.000159263	0.0120038	chr13	46052782	Island	CPB2-AS1;CPB2-AS1;ZC3H13;ZC3H13;ZC3H13;ZC3H13;ZC3H13;ZC3H13;ZC3H13;ZC3H13;ZC3H13;ZC3H13;ZC3H13;ZC3H13;ZC3H13;ZC3H13;ZC3H13;ZC3H13	TSS200;TSS200;TSS200;TSS200;TSS200;TSS200;TSS200;TSS200;TSS200;TSS200;TSS200;TSS200;TSS200;TSS200;TSS200;TSS200;TSS200;TSS200
cg20132273	0.155416	0.000159276	0.0120038	chr13	48975327	Shore	FNDC3A;FNDC3A;FNDC3A	TSS1500;TSS1500;TSS1500
cg12899199	-0.380064	0.000159336	0.0120072	chr20	13659800	OpenSea
cg22459570	-0.248343	0.000159415	0.0120121	chr17	35969983	OpenSea
cg19897694	-0.410057	0.000159468	0.0120151	chr14	95314978	OpenSea
cg12210725	-0.23426	0.000159493	0.0120158	chr3	113825139	OpenSea
cg15603009	-0.211074	0.000159527	0.0120173	chr17	70608312	OpenSea
cg03529261	-0.219921	0.000159577	0.0120195	chr4	184288488	OpenSea
cg12335709	-0.226613	0.000159584	0.0120195	chr1	18937312	OpenSea
cg16837575	-0.18913	0.000159727	0.0120292	chr11	104074280	OpenSea
cg06634797	-0.142933	0.000159766	0.012031	chr13	72850587	OpenSea
cg22508930	-0.251574	0.000159797	0.0120323	chr12	68622379	OpenSea
cg21338260	-0.161051	0.000159833	0.0120332	chr14	49635616	Shore	DNAAF2;DNAAF2	TSS1500;TSS1500
cg23481109	-0.174098	0.000159839	0.0120332	chr18	26132853	Shore	PSMA8;PSMA8;PSMA8;PSMA8	TSS1500;TSS1500;TSS1500;TSS1500
cg07568588	-0.161929	0.000159852	0.0120332	chr1	87872318	OpenSea
cg26770591	-0.163558	0.000159884	0.0120345	chr5	119206459	OpenSea
cg02526792	-0.262072	0.000159952	0.0120386	chr9	114363777	OpenSea
cg04808283	0.309803	0.000160038	0.0120439	chr6	26216984	Island	H2AC8;H2BC8	exon_1;TSS1500
cg18722991	-0.188935	0.000160052	0.0120439	chr13	48974940	Shore	FNDC3A	TSS1500
cg16609912	-0.14419	0.000160072	0.0120444	chr11	73147720	OpenSea
cg11844042	-0.401951	0.000160166	0.0120504	chr4	152681099	OpenSea	TMEM154	TSS1500
cg16391226	-0.115683	0.000160182	0.0120505	chr19	45633299	OpenSea
cg00247315	0.0839783	0.000160407	0.0120664	chr2	144332696	Island	GTDC1;GTDC1;GTDC1;GTDC1;GTDC1;GTDC1;GTDC1;GTDC1;GTDC1;GTDC1;GTDC1;GTDC1;GTDC1;GTDC1;GTDC1;GTDC1;GTDC1;GTDC1;GTDC1;GTDC1;GTDC1;GTDC1;GTDC1;GTDC1;GTDC1;GTDC1;GTDC1;GTDC1;GTDC1;GTDC1;GTDC1;GTDC1;GTDC1;GTDC1;GTDC1;GTDC1;GTDC1;GTDC1;GTDC1;GTDC1;GTDC1;GTDC1;GTDC1;GTDC1	TSS1500;TSS200;TSS200;TSS1500;TSS1500;TSS1500;TSS1500;TSS1500;TSS1500;TSS200;TSS200;TSS200;TSS200;TSS200;TSS200;TSS200;TSS200;TSS200;TSS200;TSS200;TSS200;TSS200;TSS200;TSS200;TSS200;TSS200;TSS200;TSS200;TSS200;TSS200;TSS200;TSS200;TSS200;TSS200;TSS200;TSS1500;TSS200;TSS200;TSS200;TSS200;TSS200;TSS200;TSS200;TSS200
cg02289791	-0.135128	0.000160441	0.0120679	chr19	13117381	Shore	NACC1;TRMT1;TRMT1;TRMT1;TRMT1;TRMT1;TRMT1	TSS1500;TSS1500;TSS1500;TSS1500;TSS1500;TSS1500;TSS1500
cg08605516	-0.344624	0.00016052	0.0120727	chr5	7652937	OpenSea
cg00691273	-0.162903	0.000160585	0.0120766	chr11	113858541	OpenSea
cg26318872	-0.210008	0.000160611	0.0120774	chr14	103692392	OpenSea	KLC1;KLC1;KLC1;KLC1;KLC1;KLC1;KLC1;KLC1;KLC1;KLC1;KLC1;KLC1	exon_15;exon_15;exon_15;exon_15;exon_15;exon_15;exon_15;exon_15;exon_14;3UTR;exon_14;3UTR
cg02425262	-0.659526	0.000160654	0.0120786	chr20	17882077	OpenSea
cg26420159	-0.330148	0.000160656	0.0120786	chr2	179051420	OpenSea	CCDC141;CCDC141	TSS1500;TSS1500
cg26535650	0.0941026	0.00016068	0.0120794	chr1	22544815	OpenSea
cg12287012	-0.134369	0.0001607	0.0120798	chr8	22146567	OpenSea
cg26371726	0.115622	0.000160743	0.012082	chr16	11276538	Shore	PRM2;PRM2;PRM2;PRM2;PRM2;PRM2	TSS200;TSS200;TSS200;TSS200;TSS200;TSS200
cg05325218	-0.283544	0.000160761	0.0120822	chr2	60885053	Shelf
cg12767695	0.193923	0.000160802	0.0120843	chr9	114377782	OpenSea
cg24364282	-0.223812	0.000160879	0.0120884	chr6	113805556	OpenSea
cg09472360	0.702017	0.000160886	0.0120884	chr3	61561456	Island	PTPRG;PTPRG	TSS200;TSS200
cg06637517	-0.108703	0.000160927	0.0120904	chr3	52373328	OpenSea
cg04377912	-0.192419	0.000160977	0.0120917	chr1	42825170	OpenSea	ERMAP	TSS1500
cg11730618	-0.20731	0.000160986	0.0120917	chr3	128725686	Shore	RAB7A	TSS1500
cg13490264	-0.494128	0.000160998	0.0120917	chr11	126570572	OpenSea
cg25322044	0.115977	0.000161013	0.0120917	chr1	10720322	OpenSea
cg18117847	-0.374575	0.000161015	0.0120917	chr7	50376203	OpenSea
cg24180879	-0.10974	0.000161055	0.0120927	chr5	40753092	Shelf
cg12183363	0.446586	0.000161062	0.0120927	chr8	11442898	OpenSea
cg20830627	-0.20089	0.000161072	0.0120927	chr12	122005656	OpenSea
cg04453471	-0.185781	0.000161103	0.012094	chr10	30437602	Shelf
cg24831862	-0.145608	0.000161126	0.0120946	chr4	46909195	OpenSea	COX7B2;COX7B2	5UTR;exon_1
cg16246772	-0.108992	0.000161159	0.012096	chr19	45169186	OpenSea
cg23871789	-0.210975	0.000161201	0.012098	chr19	1265074	Shore
cg03446426	-0.142561	0.000161272	0.012102	chr13	62029744	OpenSea	LINC00358	TSS200
cg23042816	-0.575187	0.000161283	0.012102	chr17	79794379	Shore	CBX8;CBX8	3UTR;exon_5
cg23464148	-0.167114	0.000161331	0.0121043	chr16	23365979	OpenSea
cg27581604	0.160541	0.000161353	0.0121043	chr1	33280179	Shelf	ZNF362;ZNF362	exon_4;exon_5
cg18463422	-0.301295	0.000161356	0.0121043	chr15	39212030	OpenSea
cg14338708	-0.154919	0.000161374	0.0121046	chr1	246096471	OpenSea
cg26847850	-0.255807	0.000161432	0.0121075	chr2	171523899	Shore
cg02141300	-0.218565	0.000161441	0.0121075	chr13	65401714	OpenSea
cg11804524	-0.167362	0.000161551	0.0121146	chr3	101779917	Shore	NXPE3;NXPE3;NXPE3;NXPE3;NXPE3;NXPE3;NXPE3;NXPE3	5UTR;exon_1;5UTR;exon_1;5UTR;exon_2;5UTR;exon_1
cg13989196	-0.401851	0.000161573	0.0121152	chr9	20997764	OpenSea
cg04512184	0.104872	0.000161603	0.0121164	chr17	81280141	Shore
cg18608151	-0.157147	0.000161618	0.0121164	chr8	31057292	OpenSea
cg18956996	-0.285555	0.000161762	0.0121262	chr1	32734076	OpenSea
cg08964693	-0.413919	0.000161894	0.0121349	chr10	312123	OpenSea
cg15385778	-0.15001	0.00016196	0.0121384	chr1	93110279	OpenSea	MTF2;MTF2	exon_2;exon_2
cg10864501	-0.134337	0.000161968	0.0121384	chr22	42615539	Shore	POLDIP3;POLDIP3;POLDIP3;POLDIP3;POLDIP3	TSS1500;TSS1500;TSS1500;TSS1500;TSS1500
cg23521138	-0.132341	0.000162055	0.0121438	chr18	31446340	OpenSea	DSG3	TSS1500
cg11162839	-0.468026	0.000162095	0.0121457	chr3	135970129	Shelf
cg14383815	-0.171379	0.000162147	0.0121485	chr8	6425434	OpenSea
cg16136203	-0.185875	0.000162191	0.0121505	chr3	13088316	OpenSea
cg17736116	-0.161833	0.000162209	0.0121505	chr15	56631281	OpenSea	ZNF280D;ZNF280D;ZNF280D;ZNF280D;ZNF280D;ZNF280D	3UTR;exon_21;3UTR;exon_22;3UTR;exon_22
cg24929737	-0.222955	0.000162217	0.0121505	chr13	106536266	Island	EFNB2;EFNB2;EFNB2;EFNB2	TSS1500;TSS1500;TSS1500;TSS1500
cg02711042	-0.162521	0.00016224	0.0121512	chr20	53729878	OpenSea
cg17887418	-0.310955	0.000162332	0.0121544	chr12	87848521	OpenSea
cg18749651	-0.228929	0.000162334	0.0121544	chr6	90274216	OpenSea
cg13791507	-0.441681	0.000162356	0.0121544	chr9	77417885	OpenSea	VPS13A;VPS13A;VPS13A;VPS13A	exon_71;3UTR;exon_72;3UTR
cg11489192	-0.243415	0.000162363	0.0121544	chr11	35972221	OpenSea
cg07166885	-0.340241	0.000162376	0.0121544	chr12	4643891	OpenSea
cg01377523	-0.30829	0.000162379	0.0121544	chr16	48541634	OpenSea	N4BP1;N4BP1	3UTR;exon_7
cg13238200	-0.177372	0.000162384	0.0121544	chr5	78039238	OpenSea	AP3B1;AP3B1	exon_23;exon_23
cg14668870	-0.137914	0.000162447	0.0121581	chr10	68646204	OpenSea	TET1	exon_4
cg22211198	-0.200989	0.000162505	0.0121604	chr1	85330974	OpenSea
cg26405683	-0.276427	0.000162523	0.0121604	chr7	24720547	OpenSea
cg14545914	-0.114437	0.000162529	0.0121604	chr12	39625730	OpenSea	C12orf40;C12orf40;C12orf40	TSS1500;TSS1500;TSS1500
cg27132050	-0.207668	0.000162536	0.0121604	chr15	44728951	OpenSea	LOC100419583	TSS200
cg22822839	-0.178907	0.000162582	0.0121628	chr11	77964289	OpenSea
cg01684489	-0.285633	0.000162666	0.012168	chr6	36757059	OpenSea
cg05313644	-0.189705	0.000162712	0.0121697	chr20	48783963	OpenSea
cg27389549	-0.101063	0.000162733	0.0121697	chr11	64230489	Island	DNAJC4;DNAJC4;DNAJC4;DNAJC4;DNAJC4	5UTR;exon_1;5UTR;exon_1;TSS200
cg10407744	-0.529218	0.000162733	0.0121697	chr9	94953067	OpenSea
cg27475680	-0.284545	0.000162778	0.012172	chr18	63160330	OpenSea
cg17112757	-0.127224	0.000162833	0.0121749	chr1	197735707	OpenSea	DENND1B;DENND1B;DENND1B	exon_3;exon_3;5UTR
cg20831413	-0.188419	0.000162846	0.0121749	chr11	72749506	Shelf
cg21818059	-0.186569	0.000162869	0.0121749	chr12	121401221	Shore
cg01518279	-0.139787	0.000162875	0.0121749	chr1	156431809	Shelf
cg12500690	-0.292769	0.000162905	0.0121762	chr4	139300790	Shore	NDUFC1;NDUFC1;NDUFC1;NDUFC1;NAA15	5UTR;exon_1;5UTR;exon_1;TSS1500
cg15205576	-0.2284	0.000162934	0.0121772	chr10	5873807	OpenSea
cg20383757	-0.326917	0.000163075	0.0121861	chr15	51097522	Shore
cg06584178	-0.352042	0.000163088	0.0121861	chr4	55088100	OpenSea
cg16316127	-0.323748	0.000163096	0.0121861	chr6	1940634	OpenSea
cg18358098	-0.134787	0.000163266	0.0121977	chr17	82860233	Shore
cg14153654	-0.157998	0.000163284	0.0121978	chr1	7940967	Shore	TNFRSF9	TSS200
cg08572317	-0.239323	0.000163297	0.0121978	chr5	136545525	OpenSea
cg05489902	-0.118544	0.000163318	0.0121984	chr2	182715796	Shore	DNAJC10;DNAJC10;DNAJC10;DNAJC10;DNAJC10	TSS1500;TSS1500;TSS1500;TSS1500;TSS1500
cg08030934	-0.16022	0.000163418	0.0122046	chr13	21104489	OpenSea
cg19920084	-0.103747	0.000163431	0.0122046	chr10	84391714	OpenSea
cg06509145	-0.121779	0.000163483	0.0122074	chr2	171774065	OpenSea
cg13228612	-0.150466	0.000163577	0.0122134	chr8	133681667	OpenSea
cg27072025	-0.239591	0.000163634	0.0122165	chr10	133389696	Island	PAOX;PAOX;PAOX;PAOX	exon_6;exon_5;exon_6;exon_4
cg07124148	-0.184591	0.000163662	0.0122172	chr8	102863855	Island	AZIN1;AZIN1;AZIN1;AZIN1;AZIN1;AZIN1;AZIN1;AZIN1;AZIN1;AZIN1;AZIN1;AZIN1;AZIN1;AZIN1;AZIN1;AZIN1;AZIN1;AZIN1;AZIN1;AZIN1;MAILR;MAILR	5UTR;exon_1;5UTR;exon_1;5UTR;exon_1;5UTR;exon_1;5UTR;exon_1;5UTR;exon_1;5UTR;exon_1;5UTR;exon_1;5UTR;exon_1;5UTR;exon_1;TSS1500;TSS1500
cg08799394	-0.180641	0.000163671	0.0122172	chr10	95289436	Shore
cg14290450	-0.228562	0.000163747	0.0122217	chr14	100148186	Shore
cg05915366	-0.117099	0.000163776	0.0122228	chr13	46698440	OpenSea
cg12755471	-0.174872	0.000163807	0.012224	chr12	92703004	OpenSea	PLEKHG7;PLEKHG7;PLEKHG7;PLEKHG7;PLEKHG7;PLEKHG7	5UTR;exon_1;5UTR;exon_1;5UTR;exon_1
cg21862617	-0.166299	0.000163859	0.0122269	chr5	119205211	OpenSea
cg24351013	-0.133243	0.000163884	0.0122276	chr10	86755731	Island	BMPR1A	TSS1500
cg25230424	-0.0811675	0.000164022	0.0122363	chr3	158282607	OpenSea
cg21102739	0.100355	0.000164029	0.0122363	chr2	180007060	Island	CWC22;CWC22	5UTR;exon_1
cg00379415	0.14492	0.000164046	0.0122365	chr1	196400828	OpenSea
cg19144118	-0.358227	0.000164165	0.0122442	chr13	109161258	OpenSea
cg10179926	-0.274152	0.000164194	0.0122453	chr1	171641640	OpenSea
cg06922393	-0.226361	0.000164208	0.0122453	chr11	72353326	OpenSea
cg13366903	-0.133269	0.000164308	0.0122517	chr20	17878893	OpenSea
cg11095404	0.143247	0.000164332	0.0122524	chr13	41263631	OpenSea	MTRF1;MTRF1;MTRF1;MTRF1;MTRF1	5UTR;exon_3;5UTR;exon_2;TSS200
cg20680802	-0.235579	0.000164371	0.0122542	chr1	226111438	Shore
cg22314319	-0.19371	0.000164403	0.0122545	chr9	37531700	OpenSea
cg27412523	-0.233586	0.000164404	0.0122545	chr6	144335711	OpenSea
cg10342174	-0.113863	0.000164489	0.0122598	chr6	158853421	OpenSea
cg25705530	-0.160198	0.000164598	0.0122668	chr14	30561203	Shore
cg26838860	-0.126602	0.000164631	0.0122682	chr16	48554663	OpenSea
cg12898737	-0.323142	0.000164651	0.0122686	chr8	98845584	OpenSea
cg19185133	0.160994	0.000164697	0.0122709	chr11	93740954	Island	C11orf54;C11orf54;C11orf54;C11orf54;C11orf54;C11orf54;C11orf54;C11orf54;C11orf54;C11orf54;C11orf54;C11orf54;C11orf54;C11orf54;C11orf54	TSS1500;TSS1500;TSS1500;TSS1500;TSS1500;TSS1500;TSS1500;TSS1500;TSS1500;TSS1500;TSS1500;TSS1500;TSS1500;TSS1500;TSS1500
cg17969269	-0.11246	0.000164737	0.0122728	chr17	42155233	Island	RAB5C;RAB5C;RAB5C	TSS1500;TSS1500;TSS1500
cg16901027	-0.0999882	0.000164809	0.0122771	chr16	50696310	OpenSea	NOD2	TSS1500
cg11715173	-0.101307	0.000164875	0.0122809	chr7	131478749	OpenSea
cg07535316	-0.316098	0.000165011	0.0122895	chr7	82123378	OpenSea
cg15518786	-0.168378	0.000165032	0.0122895	chr10	103719327	OpenSea
cg25298754	-0.156734	0.000165035	0.0122895	chr3	111595255	OpenSea
cg09232378	-0.368758	0.000165048	0.0122895	chr10	88138663	OpenSea
cg22996360	0.123296	0.000165139	0.0122952	chr11	46091961	OpenSea
cg17633917	-0.240297	0.000165194	0.0122976	chr1	111222116	OpenSea
cg12033943	-0.235163	0.000165209	0.0122976	chr19	36850832	Island	ZNF345;ZNF345;ZNF345;ZNF345;ZNF345;ZNF790;ZNF790	TSS1500;TSS1500;TSS200;TSS200;TSS200;TSS1500;TSS200
cg25713625	-0.163475	0.000165215	0.0122976	chr2	119265259	Shore	STEAP3;STEAP3;STEAP3;STEAP3;STEAP3;STEAP3;STEAP3;STEAP3	exon_5;3UTR;exon_6;3UTR;3UTR;exon_6;exon_6;3UTR
cg22076081	-0.170743	0.000165291	0.0123022	chr20	18288409	Island	ZNF133;ZNF133;ZNF133;ZNF133;ZNF133;ZNF133;ZNF133;ZNF133;ZNF133;ZNF133;ZNF133;ZNF133;ZNF133;ZNF133;ZNF133;ZNF133;ZNF133;ZNF133;ZNF133;ZNF133;ZNF133;ZNF133;ZNF133;ZNF133;ZNF133;ZNF133;ZNF133;ZNF133;ZNF133;ZNF133;ZNF133;ZNF133;ZNF133;ZNF133;ZNF133;ZNF133;ZNF133;ZNF133;ZNF133;ZNF133;ZNF133;ZNF133;ZNF133;ZNF133;ZNF133;ZNF133;ZNF133;ZNF133;ZNF133;ZNF133;ZNF133;ZNF133;ZNF133;ZNF133;ZNF133;ZNF133;ZNF133;ZNF133	TSS200;TSS200;TSS200;TSS200;TSS200;TSS200;TSS200;TSS200;TSS200;TSS200;TSS200;TSS200;TSS200;TSS200;TSS200;TSS200;TSS200;TSS200;TSS200;TSS200;TSS200;TSS200;TSS200;TSS200;TSS200;TSS200;TSS200;TSS200;TSS200;TSS200;TSS200;TSS200;TSS200;TSS200;TSS200;TSS200;TSS200;TSS200;TSS200;TSS200;TSS200;TSS200;TSS200;TSS200;TSS200;TSS200;TSS200;TSS200;TSS200;TSS200;TSS200;TSS200;TSS200;TSS200;TSS200;TSS200;TSS200;TSS200
cg00752480	-0.198318	0.000165325	0.0123036	chr2	62453805	Shelf
cg26484448	-0.214363	0.000165465	0.0123129	chr21	31509895	OpenSea
cg03721978	-0.255028	0.000165484	0.0123132	chr6	33277929	Shore	B3GALT4	exon_1
cg17832871	-0.156792	0.000165553	0.0123165	chr17	82039048	Shore	DCXR;DCXR	TSS1500;TSS1500
cg12552784	-0.087582	0.000165556	0.0123165	chr2	196793013	OpenSea	GTF3C3;GTF3C3	exon_3;exon_3
cg26117719	-0.51199	0.000165579	0.0123171	chr22	23271515	OpenSea
cg26053469	-0.21783	0.000165596	0.0123172	chr13	43072058	OpenSea
cg04517263	-0.291635	0.000165682	0.0123226	chr9	120926915	Shore	TRAF1	TSS200
cg00016255	-0.148167	0.000165787	0.0123293	chr17	42981911	Shore	PTGES3L-AARSD1	TSS1500
cg24580939	-0.167847	0.000165809	0.0123298	chr19	43778886	OpenSea
cg19215110	-0.259335	0.00016586	0.0123319	chr6	30883136	Shore	DDR1;DDR1;DDR1;DDR1;DDR1;DDR1;DDR1;DDR1;DDR1;DDR1;DDR1;DDR1;DDR1;DDR1;DDR1;DDR1;DDR1;DDR1;DDR1;DDR1;DDR1;DDR1;DDR1;DDR1	5UTR;exon_2;5UTR;exon_1;5UTR;exon_1;5UTR;exon_1;TSS1500;TSS1500;TSS1500;TSS1500;TSS1500;TSS1500;TSS1500;TSS1500;TSS1500;TSS1500;TSS1500;TSS1500;TSS1500;TSS1500;TSS1500;TSS1500
cg09193105	-0.26969	0.000165894	0.0123319	chr6	14636213	OpenSea
cg24030442	-0.130628	0.000165908	0.0123319	chr16	2964455	Island	KREMEN2;KREMEN2;KREMEN2;KREMEN2;KREMEN2;KREMEN2;KREMEN2;KREMEN2	5UTR;exon_1;5UTR;exon_1;5UTR;exon_1;5UTR;exon_1
cg02254551	-0.191192	0.00016591	0.0123319	chr16	56964632	OpenSea
cg16334882	-0.231228	0.00016591	0.0123319	chr16	11133659	OpenSea
cg16768850	-0.221267	0.000165957	0.0123343	chr11	76686176	OpenSea
cg25740661	-0.159635	0.00016599	0.0123356	chr11	108222243	Shore	ATM;ATM;ATM;ATM	TSS1500;TSS1500;TSS1500;TSS1500
cg20797674	-0.285859	0.000166041	0.0123384	chr1	35190724	Shore	SFPQ;SFPQ;SFPQ	exon_3;exon_3;exon_3
cg20200388	-0.0893339	0.00016618	0.0123477	chr22	50431412	Island
cg04505346	-0.142026	0.000166207	0.0123485	chr5	72320478	Island	PTCD2;PTCD2;PTCD2;PTCD2;PTCD2;PTCD2;MRPS27;MRPS27;MRPS27	exon_1;5UTR;exon_1;5UTR;exon_1;exon_1;TSS1500;TSS1500;TSS1500
cg07377178	0.284427	0.000166241	0.0123494	chr6	3024830	OpenSea	HTATSF1P2	TSS1500
cg18464896	-0.167178	0.000166251	0.0123494	chr8	144465659	Island	CYHR1;CYHR1;KIFC2;KIFC2;CYHR1;CYHR1	5UTR;exon_1;TSS1500;TSS1500;TSS200;TSS200
cg03934572	-0.10804	0.000166262	0.0123494	chr7	94004565	Island	BET1;BET1;BET1;BET1	TSS1500;TSS1500;TSS1500;TSS1500
cg13139135	-0.187819	0.000166323	0.0123529	chr17	21287058	Shore	MAP2K3	TSS1500
cg02753667	-0.24571	0.000166351	0.0123538	chr12	47797661	OpenSea
cg27574128	-0.121131	0.000166388	0.0123555	chr6	53154752	OpenSea
cg00558813	-0.0956601	0.000166435	0.0123579	chr19	13952560	Island	DCAF15;DCAF15;DCAF15;DCAF15;DCAF15;DCAF15;DCAF15;DCAF15;DCAF15	exon_1;exon_1;exon_1;exon_1;exon_1;exon_1;exon_1;exon_1;exon_1
cg13264840	-0.249111	0.000166569	0.0123667	chr7	142796529	Shore
cg00759508	0.430932	0.000166665	0.0123711	chr15	92899386	OpenSea	CHD2;CHD2	TSS1500;TSS1500
cg02091031	-0.281311	0.000166671	0.0123711	chr4	6591343	OpenSea
cg11090384	-0.291754	0.000166683	0.0123711	chr13	59906521	OpenSea
cg13491139	-0.24479	0.000166686	0.0123711	chr9	136732567	Shelf
cg26600490	-0.196342	0.000166723	0.0123727	chr13	40596713	OpenSea
cg19077255	-0.282161	0.000166886	0.0123837	chr20	9928511	OpenSea
cg09275194	-0.13948	0.000166934	0.0123846	chr1	172378951	OpenSea
cg12812290	-0.193237	0.000166945	0.0123846	chr1	110620002	OpenSea
cg02198582	-0.0884178	0.00016695	0.0123846	chr16	2049375	Shore
cg19394052	-0.446639	0.000166957	0.0123846	chr1	60953710	OpenSea
cg25156039	-0.201076	0.000167025	0.0123876	chr20	32485192	Shore
cg02289438	-0.128351	0.00016704	0.0123876	chr22	38754869	Shore
cg17000666	-0.160039	0.000167041	0.0123876	chr13	44507963	OpenSea
cg10067182	0.109858	0.000167061	0.012388	chr2	239052858	Island	HDAC4;HDAC4;HDAC4;HDAC4;HDAC4;HDAC4;HDAC4;HDAC4;HDAC4;HDAC4	3UTR;exon_27;3UTR;exon_27;3UTR;exon_27;3UTR;exon_27;3UTR;exon_27
cg11153071	0.107999	0.000167084	0.0123886	chr17	80774277	OpenSea
cg03193349	-0.114999	0.00016718	0.0123946	chr6	138988473	Shore	REPS1;REPS1;REPS1;REPS1	TSS1500;TSS1500;TSS1500;TSS1500
cg04601320	-0.1343	0.000167308	0.012403	chr1	190452626	OpenSea
cg10663751	-0.118504	0.000167331	0.0124037	chr1	27625537	OpenSea
cg02611001	-0.248246	0.000167372	0.0124056	chr1	2527067	Shore	PANK4	TSS1500
cg18702397	-0.288629	0.000167402	0.012406	chr13	46158546	OpenSea	LCP1	exon_4
cg14250593	0.0671143	0.000167406	0.012406	chr11	69859424	OpenSea
cg02493544	-0.259227	0.000167442	0.0124072	chr11	125491440	Shelf
cg13541527	-0.16717	0.000167453	0.0124072	chr6	31836301	Shore	SNORD52	TSS1500
cg15275325	-0.451081	0.000167478	0.0124072	chr10	78292641	OpenSea
cg11846216	-0.242741	0.000167482	0.0124072	chr7	68269682	OpenSea
cg27641072	-0.132089	0.000167525	0.0124088	chr7	1494807	Shore
cg01099590	0.177601	0.000167533	0.0124088	chr5	176865535	OpenSea
cg20168375	-0.11711	0.000167556	0.0124095	chr5	131170783	Island	LYRM7;LYRM7;LYRM7	TSS200;TSS200;TSS200
cg27063372	-0.0834672	0.00016759	0.0124108	chr16	566857	Shore	NHLRC4;NHLRC4	TSS200;TSS200
cg07880144	-0.145838	0.000167622	0.0124121	chr11	104947825	OpenSea
cg25048686	-0.114934	0.000167666	0.0124143	chr12	311369	OpenSea
cg04829293	-0.210076	0.000167706	0.0124159	chr3	45664613	OpenSea
cg01936702	-0.34623	0.000167717	0.0124159	chr2	207528480	Shore	CREB1;CREB1;CREB1;CREB1;CREB1;CREB1;CREB1;CREB1	TSS1500;TSS1500;TSS1500;TSS1500;TSS1500;TSS1500;TSS1500;TSS1500
cg14926325	-0.3057	0.000167832	0.0124233	chr10	37016803	OpenSea
cg03201008	-0.376933	0.000167869	0.012425	chr8	126111932	OpenSea
cg16535999	-0.173704	0.00016793	0.0124274	chr7	103347919	Shelf
cg09746982	-0.289924	0.000167931	0.0124274	chr12	113962041	OpenSea
cg02036331	0.173689	0.000168082	0.0124375	chr1	225779183	Shore
cg18536802	-0.119272	0.000168121	0.0124384	chr5	112707491	Island	APC;APC;APC;APC	TSS200;TSS200;TSS200;TSS200
cg00025211	-0.250952	0.000168124	0.0124384	chr1	145846440	Shore	NUDT17	exon_3
cg02962970	-0.289418	0.000168177	0.0124413	chr2	70108901	OpenSea
cg24163557	-0.168822	0.000168222	0.0124435	chr3	108586600	Shelf
cg23871705	-0.223306	0.000168307	0.0124484	chr19	1262243	Shore
cg15247698	-0.235034	0.000168318	0.0124484	chr10	75225785	OpenSea
cg08711724	-0.213102	0.000168345	0.0124493	chr10	94362622	Shore
cg03441067	0.587842	0.000168374	0.0124504	chr12	54024348	OpenSea
cg09006915	-0.204862	0.000168414	0.0124522	chr9	124198052	OpenSea
cg06882397	-0.267955	0.000168533	0.0124599	chr9	99253692	OpenSea
cg15361251	-0.230653	0.000168654	0.0124678	chr4	183148110	OpenSea
cg10964627	-0.390189	0.000168688	0.0124682	chr3	65999729	OpenSea
cg18087943	0.55399	0.000168695	0.0124682	chr11	2139310	Island	IGF2;IGF2;IGF2-AS;IGF2-AS	5UTR;exon_1;TSS1500;TSS1500
cg13117369	0.0871338	0.000168704	0.0124682	chr11	64898664	Shelf	ATG2A;ATG2A;ATG2A;MIR6750	exon_32;exon_32;exon_32;TSS1500
cg13422359	-0.220742	0.000168733	0.0124693	chr7	76329756	Island	YWHAG	exon_2
cg16792144	-0.341915	0.000168751	0.0124695	chr12	59114366	OpenSea
cg23903100	-0.215918	0.000168786	0.0124706	chr19	2089349	OpenSea
cg00987886	-0.121254	0.000168807	0.0124706	chr13	39857739	OpenSea
cg07141614	-0.194334	0.00016881	0.0124706	chr14	92648056	OpenSea
cg13908589	-0.157337	0.000168858	0.012473	chr19	38427502	OpenSea	RASGRP4;RASGRP4;RASGRP4;RASGRP4;RASGRP4;RASGRP4;RASGRP4	TSS1500;TSS1500;TSS1500;TSS1500;TSS1500;TSS1500;TSS1500
cg10680210	-0.174832	0.000168875	0.0124732	chr11	64339686	Shelf	CCDC88B	TSS1500
cg01920792	-0.146897	0.000169066	0.0124862	chr4	138209295	OpenSea
cg18617256	0.129413	0.000169113	0.0124886	chr6	79065460	OpenSea
cg23770262	-0.335865	0.000169149	0.0124892	chr18	76980911	Shore
cg19095499	-0.251221	0.000169151	0.0124892	chr13	103007110	OpenSea
cg23898880	-0.456424	0.00016921	0.0124915	chr17	74894452	Shore	FADS6	TSS1500
cg19847666	-0.257505	0.000169212	0.0124915	chr1	194290174	OpenSea
cg18752987	0.0884749	0.000169234	0.012492	chr7	2060138	Island
cg03807590	-0.157586	0.000169274	0.012493	chr12	105156384	OpenSea
cg00056468	0.189216	0.000169276	0.012493	chr3	88440838	OpenSea
cg25453957	0.155101	0.000169394	0.0125006	chr17	79823016	OpenSea	LINC01977	TSS1500
cg20456125	-0.170494	0.000169416	0.0125011	chr15	59412815	OpenSea
cg03639502	-0.147285	0.000169457	0.0125031	chr16	81025207	OpenSea
cg08939172	-0.379125	0.000169494	0.0125046	chr9	20552571	OpenSea
cg24192505	-0.202015	0.000169532	0.0125064	chr6	163355750	OpenSea
cg02400139	-0.115998	0.000169716	0.012518	chr5	146510736	OpenSea	TCERG1;TCERG1;TCERG1;TCERG1;TCERG1;TCERG1	exon_21;3UTR;exon_23;3UTR;exon_22;3UTR
cg20840002	-0.120732	0.000169719	0.012518	chr11	106053714	OpenSea	KBTBD3;KBTBD3;KBTBD3	exon_3;exon_3;exon_4
cg13112004	-0.344675	0.000169766	0.0125204	chr12	12356678	Shore	LOH12CR2;BORCS5;BORCS5;BORCS5	exon_2;TSS1500;TSS1500;TSS1500
cg00678910	-0.17273	0.000169829	0.0125239	chr1	196910338	OpenSea	CFHR4;CFHR4	exon_6;exon_6
cg16592658	-0.213977	0.000169851	0.0125244	chr19	4229890	OpenSea
cg00739510	-0.438226	0.000169962	0.0125309	chr3	15333278	Shore	SH3BP5	TSS1500
cg18097228	-0.181941	0.000169968	0.0125309	chr1	215526517	OpenSea
cg04905392	0.163298	0.000170023	0.0125338	chr12	132182515	Shelf
cg12145394	-0.155938	0.000170079	0.0125369	chr5	178146274	OpenSea	RMND5B;RMND5B;RMND5B	exon_9;exon_8;exon_8
cg11355149	-0.115674	0.000170122	0.0125389	chr14	60249063	Island	PPM1A;PPM1A	TSS200;TSS200
cg27313960	-0.100781	0.00017014	0.0125389	chr1	160099046	Island	IGSF8;IGSF8;IGSF8	TSS1500;TSS1500;TSS1500
cg16361266	0.141753	0.000170151	0.0125389	chr1	1377764	Shelf
cg07008840	-0.134814	0.00017032	0.0125502	chr9	104094208	Island	SMC2;SMC2;SMC2;SMC2	TSS1500;TSS200;TSS200;TSS200
cg14541800	0.130472	0.000170347	0.0125511	chr9	134219973	OpenSea
cg25308111	-0.226222	0.000170418	0.0125545	chr2	241443660	OpenSea
cg10329345	0.0999634	0.000170422	0.0125545	chr1	44617407	Island
cg03504520	-0.33514	0.000170508	0.0125597	chr1	157097636	OpenSea
cg24451737	-0.104781	0.000170596	0.0125651	chr17	82658886	OpenSea
cg07754558	-0.438892	0.000170667	0.0125693	chr19	51763368	OpenSea	FPR2	TSS200
cg04502524	-0.123525	0.000170717	0.0125718	chr19	49813626	Shore	FUZ;FUZ;FUZ;FUZ;FUZ	TSS1500;TSS1500;TSS1500;TSS1500;TSS1500
cg27663706	-0.213341	0.000170845	0.0125802	chr16	55443721	OpenSea
cg13481277	-0.264242	0.000170874	0.0125806	chr18	59093938	OpenSea
cg21881136	-0.172894	0.000170881	0.0125806	chr16	85856854	OpenSea
cg13035766	-0.179193	0.000170898	0.0125807	chr17	44334958	OpenSea
cg12087432	-0.0722216	0.000170935	0.0125824	chr19	18636894	OpenSea	KLHL26;KLHL26;KLHL26;KLHL26;KLHL26	TSS200;TSS200;TSS200;TSS200;TSS200
cg23739586	-0.144121	0.000171017	0.0125873	chr20	36556381	OpenSea
cg26218460	-0.146139	0.00017106	0.0125883	chr1	117664460	OpenSea
cg11842965	-0.20086	0.00017106	0.0125883	chr4	139302462	Shore	NDUFC1;NDUFC1;NDUFC1;NDUFC1;NDUFC1;NDUFC1;NDUFC1;NDUFC1;NDUFC1;NDUFC1;NDUFC1	5UTR;exon_1;5UTR;exon_1;5UTR;exon_1;5UTR;exon_1;TSS1500;TSS1500;TSS1500
cg19936143	-0.230012	0.000171133	0.0125925	chr14	99094693	OpenSea
cg12205270	-0.164072	0.000171199	0.0125957	chr17	78735006	OpenSea
cg15660219	-0.359143	0.000171207	0.0125957	chr10	119680935	OpenSea
cg15306924	-0.274361	0.000171227	0.0125957	chr5	88883660	Shore	MEF2C;MEF2C;MEF2C;MEF2C;MEF2C;MEF2C;MEF2C;MEF2C;MEF2C;MEF2C;MEF2C;MEF2C;MEF2C;MEF2C;MEF2C;MEF2C;MEF2C;MEF2C;MEF2C;MEF2C;MEF2C	TSS1500;TSS1500;TSS1500;TSS1500;TSS1500;TSS1500;TSS1500;TSS1500;TSS1500;TSS1500;TSS1500;TSS1500;TSS1500;TSS1500;TSS1500;TSS1500;TSS1500;TSS1500;TSS1500;TSS1500;TSS1500
cg10422777	0.311629	0.000171236	0.0125957	chr9	77016311	Island
cg23721425	-0.14876	0.000171268	0.012597	chr13	52459653	Shelf
cg25667118	-0.360336	0.000171338	0.0125995	chr21	16534086	OpenSea	MIR99AHG	TSS1500
cg26629960	-0.0757144	0.000171349	0.0125995	chr19	1479219	Island	C19orf25	TSS200
cg18376163	-0.169972	0.000171349	0.0125995	chr8	144465655	Island	CYHR1;CYHR1;KIFC2;KIFC2;CYHR1;CYHR1	5UTR;exon_1;TSS1500;TSS1500;TSS200;TSS200
cg16055345	-0.274158	0.000171362	0.0125995	chr13	53068388	OpenSea
cg14285294	-0.287666	0.000171383	0.0126	chr9	127977574	Shelf
cg17904489	-0.0788379	0.000171407	0.0126006	chr22	37746126	Island	LOC102724378;LOC102724378;TRIOBP;TRIOBP	TSS200;TSS200;TSS200;TSS200
cg06120359	-0.508939	0.000171526	0.0126083	chr8	126093479	OpenSea
cg07243941	0.120904	0.000171592	0.012612	chr4	47838145	Shore	CORIN;CORIN;CORIN	TSS200;TSS200;TSS200
cg22018930	-0.173607	0.000171614	0.0126126	chr16	23987724	OpenSea
cg15690914	-0.188656	0.000171644	0.0126136	chr1	103526489	Shore	RNPC3-DT;RNPC3-DT;RNPC3-DT	TSS1500;TSS1500;TSS1500
cg04895500	-0.368562	0.000171663	0.012614	chr7	95499794	OpenSea
cg13243377	-0.086714	0.0001717	0.0126156	chr8	17246382	Shore	CNOT7;CNOT7;VPS37A;VPS37A;VPS37A;VPS37A;VPS37A;VPS37A;VPS37A;VPS37A;VPS37A	5UTR;exon_1;TSS1500;TSS1500;TSS1500;TSS1500;TSS1500;TSS1500;TSS1500;TSS1500;TSS1500
cg02564245	-0.377536	0.000171747	0.012618	chr1	111062807	OpenSea
cg23596764	-0.388863	0.000171813	0.0126204	chr8	120104446	OpenSea
cg03702547	-0.414765	0.000171824	0.0126204	chr2	158616828	OpenSea
cg02084848	-0.235386	0.000171825	0.0126204	chr16	69346301	OpenSea
cg22720096	-0.232057	0.000171934	0.0126273	chr15	96781783	OpenSea	SPATA8-AS1	TSS200
cg25378195	-0.170357	0.000171952	0.0126275	chr8	95175342	OpenSea
cg20985101	0.142438	0.000171977	0.0126282	chr16	1935331	OpenSea
cg23108535	-0.261021	0.000172029	0.0126309	chr3	152323713	OpenSea
cg08791874	-0.170291	0.000172062	0.0126323	chr2	237448453	OpenSea
cg10476260	-0.0686271	0.000172084	0.0126328	chr2	74454974	Island	INO80B;INO80B-WBP1	TSS200;TSS200
cg02760672	-0.312064	0.0001721	0.0126329	chr20	51337726	OpenSea
cg10683392	0.223355	0.000172129	0.0126339	chr3	155184124	OpenSea
cg25440020	-0.164366	0.000172169	0.0126357	chr16	23335067	OpenSea
cg05897250	-0.225098	0.000172206	0.0126368	chr6	163793863	OpenSea
cg23823076	-0.497776	0.000172214	0.0126368	chr15	90889502	OpenSea
cg17471836	-0.177337	0.000172244	0.0126374	chr5	119355312	Shore	TNFAIP8;TNFAIP8;TNFAIP8	5UTR;exon_1;TSS1500
cg02527919	-0.112037	0.000172252	0.0126374	chr15	67255200	Shore	AAGAB;AAGAB;AAGAB	TSS1500;TSS1500;TSS200
cg11140440	-0.111278	0.000172269	0.0126376	chr17	74873094	Island	FDXR;FDXR;FDXR;FDXR;FDXR;FDXR;FDXR	TSS200;TSS200;TSS200;TSS200;TSS200;TSS200;TSS200
cg23429638	0.133894	0.000172308	0.012639	chr13	36999489	Shore	EXOSC8;ALG5;ALG5	TSS1500;TSS200;TSS200
cg08165520	-0.141836	0.000172318	0.012639	chr8	98999698	OpenSea
cg20073893	-0.416361	0.000172336	0.0126392	chr14	22476467	OpenSea
cg05162569	-0.155611	0.000172446	0.0126453	chr14	105391307	OpenSea
cg04570827	0.131408	0.000172449	0.0126453	chr13	46053021	Shore	ZC3H13;ZC3H13;ZC3H13;ZC3H13;ZC3H13;ZC3H13;ZC3H13;ZC3H13;ZC3H13;ZC3H13;ZC3H13;ZC3H13;ZC3H13;ZC3H13;ZC3H13;ZC3H13	TSS1500;TSS1500;TSS1500;TSS1500;TSS1500;TSS1500;TSS1500;TSS1500;TSS1500;TSS1500;TSS1500;TSS1500;TSS1500;TSS1500;TSS1500;TSS1500
cg25163837	-0.215473	0.000172496	0.0126465	chr6	137904622	OpenSea
cg15365855	-0.190465	0.000172518	0.0126465	chr16	10511858	OpenSea
cg16308790	-0.243943	0.000172522	0.0126465	chr18	79465973	Shore
cg26303617	0.135645	0.000172525	0.0126465	chr22	37326514	Shore
cg15312498	-0.193181	0.000172615	0.0126519	chr8	115264361	OpenSea
cg07767160	-0.180625	0.000172734	0.0126586	chr6	34791822	Island	UHRF1BP1	TSS1500
cg20148227	-0.165134	0.000172735	0.0126586	chr1	155393156	OpenSea
cg20606891	-0.209413	0.000172761	0.0126594	chr2	224952168	OpenSea
cg02528630	-0.206835	0.000172891	0.0126678	chr8	100500380	OpenSea
cg12600417	-0.108829	0.000172998	0.0126745	chr12	88199782	OpenSea	TMTC3;TMTC3;TMTC3;TMTC3;TMTC3;TMTC3;TMTC3;TMTC3;TMTC3;TMTC3;TMTC3	3UTR;3UTR;3UTR;3UTR;3UTR;exon_14;exon_13;exon_13;exon_12;exon_14;exon_15
cg11775057	-0.0950941	0.000173053	0.0126774	chr7	138561011	OpenSea
cg13304396	-0.197586	0.000173141	0.0126804	chr8	144270610	Island
cg00254017	-0.205074	0.000173143	0.0126804	chr5	56823266	OpenSea
cg08825974	-0.221485	0.000173171	0.0126804	chr4	143372266	OpenSea
cg24587297	-0.332689	0.000173179	0.0126804	chr2	150677708	OpenSea
cg24610599	-0.155958	0.00017318	0.0126804	chr19	45523734	OpenSea
cg07088913	-0.266841	0.000173184	0.0126804	chr4	37634315	OpenSea
cg05495790	0.798503	0.000173276	0.0126861	chr10	697346	Island
cg00099912	-0.159517	0.000173313	0.0126873	chr17	38701434	Shore	LOC105371763	exon_1
cg08267591	-0.152778	0.000173323	0.0126873	chr2	164837235	Shelf
cg13108816	0.102225	0.000173341	0.0126876	chr8	127740195	Shore
cg06578716	-0.192173	0.000173454	0.0126947	chr19	29852491	OpenSea
cg21707218	0.13301	0.000173473	0.012695	chr17	76440484	OpenSea
cg00065071	-0.112505	0.0001735	0.0126959	chr1	112619483	Island	CAPZA1;ST7L;ST7L;ST7L;ST7L;ST7L	TSS1500;TSS1500;TSS1500;TSS1500;TSS1500;TSS1500
cg02177390	-0.472276	0.000173549	0.0126984	chr1	237671217	OpenSea
cg04738270	-0.156528	0.000173647	0.0127042	chr10	102501750	Shore
cg22878054	-0.238576	0.000173658	0.0127042	chr11	99526521	OpenSea
cg08831175	-0.496894	0.000173702	0.0127062	chr11	93512353	OpenSea
cg00901665	-0.115537	0.000173798	0.0127115	chr12	113841334	OpenSea
cg07413547	0.161364	0.000173804	0.0127115	chr19	919351	Island
cg16126671	-0.10508	0.000173834	0.0127126	chr11	74168391	Shelf	C2CD3;C2CD3	exon_2;exon_2
cg16086047	-0.133756	0.000173926	0.0127176	chr4	976749	Shelf
cg26228943	0.105396	0.000173942	0.0127176	chr4	47485290	OpenSea	ATP10D;ATP10D	5UTR;exon_1
cg13757935	-0.119914	0.000173948	0.0127176	chr5	94716264	OpenSea
cg14364129	-0.145071	0.000174003	0.0127205	chr9	109121437	Shore	TMEM245	TSS1500
cg01182455	-0.22269	0.000174112	0.0127266	chr9	128550910	Shore
cg23182048	-0.46991	0.000174116	0.0127266	chr11	1497771	OpenSea
cg21149466	-0.670049	0.000174187	0.0127307	chr18	12896165	Shore
cg08034986	-0.178561	0.000174268	0.0127355	chr1	26534186	Shelf
cg02722214	0.554104	0.000174308	0.0127373	chr10	119818625	Island	INPP5F	TSS1500
cg11481793	-0.107108	0.000174431	0.0127452	chr1	33257119	Shore
cg09438955	-0.0925084	0.000174636	0.0127591	chr13	74133973	Island	KLF12	TSS200
cg20434905	-0.356305	0.000174667	0.0127603	chr10	128029175	OpenSea
cg04739228	-0.13774	0.000174899	0.0127761	chr19	42302691	Island	PAFAH1B3;PAFAH1B3	TSS200;TSS200
cg02961472	-0.168882	0.000174955	0.0127791	chr15	70047725	OpenSea
cg01008726	-0.107002	0.000174992	0.0127807	chr5	36986035	OpenSea	NIPBL;NIPBL	exon_10;exon_10
cg20091591	-0.253807	0.000175103	0.0127876	chr8	23003371	Shelf
cg04305134	-0.232475	0.000175127	0.0127883	chr10	73413616	Shore
cg18721838	-0.500637	0.000175161	0.0127897	chr4	154869373	OpenSea
cg14113353	-0.219191	0.000175238	0.0127942	chr2	30301385	OpenSea
cg12871593	-0.338515	0.000175314	0.0127986	chr6	107716969	OpenSea
cg26264488	-0.324524	0.000175341	0.0127986	chr22	34467496	OpenSea
cg18644480	-0.260904	0.000175343	0.0127986	chr5	39019416	OpenSea
cg27348777	-0.18789	0.000175443	0.0128037	chr14	58200049	Island	ACTR10	TSS200
cg08031790	-0.267531	0.000175445	0.0128037	chr17	29705740	OpenSea
cg15962494	-0.10842	0.000175462	0.0128039	chr1	21324895	OpenSea
cg12526849	-0.181479	0.000175531	0.0128079	chr1	51423103	OpenSea	EPS15	TSS1500
cg01448265	-0.11535	0.000175568	0.0128094	chr1	110893613	OpenSea
cg04437407	-0.184381	0.000175597	0.0128105	chr14	94294456	OpenSea	SERPINA10;SERPINA10	TSS1500;TSS1500
cg03378205	-0.259018	0.000175744	0.01282	chr1	230289152	OpenSea
cg03671276	-0.177716	0.000175775	0.0128212	chr17	40027117	OpenSea	MIR6884	TSS1500
cg25623977	-0.127843	0.000175822	0.0128235	chr11	71452382	Shore	NADSYN1	TSS1500
cg23117778	0.547962	0.00017593	0.0128294	chr20	1226049	Island	RAD21L1;RAD21L1;RAD21L1;RAD21L1;RAD21L1;RAD21L1;RAD21L1;RAD21L1	5UTR;exon_1;5UTR;exon_1;5UTR;exon_1;5UTR;exon_1
cg08573009	-0.3456	0.00017595	0.0128294	chr13	27440623	OpenSea
cg00314025	-0.116785	0.000175958	0.0128294	chr9	136849058	Island	PHPT1;PHPT1;PHPT1;PHPT1;PHPT1;PHPT1	TSS1500;TSS1500;TSS1500;TSS1500;TSS1500;TSS1500
cg07990939	-0.166023	0.000175963	0.0128294	chr12	88142633	Shore	CEP290	TSS1500
cg20374784	-0.162952	0.000176025	0.0128328	chr11	96391101	Shore	JRKL;JRKL;CCDC82;CCDC82;CCDC82;CCDC82	exon_2;exon_1;TSS1500;TSS1500;TSS1500;TSS1500
cg21784411	-0.207351	0.000176267	0.0128493	chr1	3334938	OpenSea
cg19115017	-0.4183	0.00017651	0.0128643	chr11	15207956	OpenSea
cg15291475	-0.106733	0.000176517	0.0128643	chr11	75562166	Island	SERPINH1;SERPINH1	TSS200;TSS200
cg02988117	0.124454	0.000176524	0.0128643	chr20	62683290	Island
cg08055663	-0.0852006	0.000176534	0.0128643	chr16	2687355	OpenSea
cg00751288	-0.0879421	0.000176623	0.0128697	chr5	131171092	Island
cg15341692	-0.16684	0.000176758	0.0128775	chr11	72743651	OpenSea
cg11512129	-0.27581	0.000176761	0.0128775	chr1	193182149	OpenSea
cg19615798	-0.345825	0.000176834	0.0128818	chr19	38009754	OpenSea
cg07730853	-0.477145	0.000176875	0.0128835	chr1	245516240	OpenSea
cg04951086	-0.196297	0.000176888	0.0128835	chr1	24694430	OpenSea
cg25293120	-0.142024	0.000176945	0.0128865	chr20	44080911	OpenSea
cg15842544	-0.18605	0.000177035	0.012892	chr10	97336133	Shore	FRAT2	TSS1500
cg23139473	0.0796394	0.00017713	0.0128977	chr8	31033116	Island	PURG;PURG;PURG;PURG;PURG;PURG;WRN;PURG	exon_1;5UTR;5UTR;exon_1;5UTR;exon_1;TSS1500;TSS1500
cg04991444	-0.179326	0.00017715	0.0128978	chr20	51440901	OpenSea
cg08217910	-0.144499	0.000177162	0.0128978	chr2	119431336	Shore	TMEM37	TSS1500
cg22436126	-0.204608	0.000177262	0.012904	chr17	81050433	Shore
cg01581561	-0.300741	0.000177306	0.0129061	chr4	10151221	OpenSea
cg08943180	-0.311527	0.000177324	0.0129063	chr1	244352720	OpenSea	C1orf100;C1orf100;C1orf100;C1orf100;C1orf100;C1orf100	5UTR;exon_1;5UTR;exon_1;5UTR;exon_1
cg03381168	-0.153817	0.000177375	0.0129089	chr12	57229428	Shore	SHMT2;SHMT2;SHMT2;SHMT2;SHMT2;SHMT2;SHMT2;SHMT2;SHMT2	TSS1500;TSS1500;TSS1500;TSS1500;TSS1500;TSS1500;TSS1500;TSS1500;TSS1500
cg01347113	-0.174003	0.00017747	0.0129136	chr10	132572586	OpenSea
cg10236052	-0.0921214	0.000177477	0.0129136	chr6	149130605	OpenSea
cg24421091	0.0752799	0.000177485	0.0129136	chr7	1480165	Shore
cg16160417	-0.108384	0.000177537	0.0129163	chr8	127567162	OpenSea
cg25735922	0.346065	0.000177636	0.0129219	chr11	76721756	OpenSea	GUCY2EP	exon_1
cg27034200	-0.121967	0.000177646	0.0129219	chr1	43991212	Shore	CCDC24;CCDC24;CCDC24;CCDC24;CCDC24	TSS1500;TSS1500;TSS1500;TSS1500;TSS1500
cg13938774	-0.0981312	0.000177709	0.0129254	chr9	114385817	OpenSea
cg26781437	-0.129379	0.000177746	0.012927	chr19	42302891	Shore	PAFAH1B3;PAFAH1B3;PAFAH1B3	TSS200;TSS1500;TSS1500
cg09915181	-0.192409	0.000177782	0.0129278	chr6	106112883	OpenSea
cg13468249	-0.132429	0.000177811	0.0129278	chr17	7251499	Island	CTDNEP1;CTDNEP1;CTDNEP1;CTDNEP1;ELP5;ELP5;ELP5;ELP5;ELP5	exon_1;5UTR;exon_2;5UTR;TSS1500;TSS1500;TSS1500;TSS1500;TSS1500
cg15043720	-0.0916859	0.000177815	0.0129278	chr19	3047357	Island
cg01771483	-0.183245	0.000177819	0.0129278	chr1	195831398	OpenSea
cg13102393	-0.16195	0.000177895	0.0129323	chr12	19000164	OpenSea
cg26711406	-0.505891	0.000177944	0.0129347	chr16	85582724	Shelf
cg05141895	-0.117734	0.00017796	0.0129347	chr13	19889225	OpenSea
cg25892587	-0.183591	0.000178012	0.0129368	chr10	3623977	OpenSea
cg05257479	-0.104265	0.000178018	0.0129368	chr1	119140656	Island	WARS2;WARS2;WARS2-AS1;WARS2-AS1;WARS2-AS1;WARS2-AS1;WARS2;WARS2;WARS2;WARS2;WARS2;WARS2;WARS2	exon_1;5UTR;exon_1;exon_1;exon_1;exon_1;TSS200;TSS200;TSS200;TSS200;TSS200;TSS200;TSS200
cg16692922	-0.170407	0.000178088	0.0129407	chr1	110948047	OpenSea	LRIF1;LRIF1	exon_3;exon_4
cg20494085	-0.194181	0.00017811	0.0129412	chr4	17595548	OpenSea
cg08176005	-0.234417	0.000178176	0.0129449	chr20	62326283	Shelf
cg23652631	-0.240989	0.000178232	0.0129473	chr1	84505511	Shore	SPATA1;SPATA1	TSS1500;TSS1500
cg16787990	-0.175806	0.00017824	0.0129473	chr11	96384974	OpenSea
cg25368948	-0.182019	0.000178275	0.0129487	chr8	125637982	OpenSea
cg27096253	-0.181203	0.000178344	0.0129526	chr19	42302914	Shore	PAFAH1B3;PAFAH1B3;PAFAH1B3	TSS200;TSS1500;TSS1500
cg04181450	-0.337052	0.000178362	0.0129528	chr1	226029440	OpenSea
cg18547326	-0.167457	0.000178407	0.0129549	chr17	47205157	OpenSea
cg09293890	-0.188061	0.000178453	0.0129572	chr6	43715102	OpenSea
cg14412159	-0.32976	0.000178602	0.0129669	chr13	114260989	OpenSea
cg03616958	-0.429919	0.000178794	0.0129797	chr3	154861419	OpenSea
cg02250581	-0.317272	0.000178839	0.0129818	chr10	71766860	OpenSea
cg27562005	-0.206304	0.000178875	0.012983	chr6	525032	Shelf
cg04737087	-0.129019	0.000178886	0.012983	chr2	70977922	Shore	ANKRD53;ANKRD53;ANKRD53	TSS1500;TSS1500;TSS1500
cg12433561	-0.121288	0.000179083	0.0129951	chr4	174606796	OpenSea
cg09738100	-0.142013	0.000179083	0.0129951	chr2	105037964	Island	MRPS9	TSS200
cg01119718	0.126172	0.000179155	0.0129981	chr10	132753805	Shore
cg03525145	-0.497861	0.000179155	0.0129981	chr6	159725099	Shore
cg01628128	-0.52672	0.000179184	0.0129991	chr16	15553512	OpenSea
cg16378716	-0.163682	0.000179335	0.0130089	chr11	59174583	Shore
cg23531278	-0.0863558	0.000179373	0.0130095	chr18	48834052	OpenSea
cg11841127	-0.295305	0.000179374	0.0130095	chr1	205348400	Shelf	KLHDC8A;KLHDC8A;KLHDC8A;KLHDC8A	5UTR;exon_3;5UTR;exon_3
cg21302120	-0.27785	0.00017944	0.0130124	chr4	24583658	Shore
cg13277254	-0.252139	0.000179445	0.0130124	chr5	171906797	OpenSea
cg21218848	-0.105624	0.000179486	0.0130135	chr9	136709716	Shelf
cg04891303	-0.116162	0.000179491	0.0130135	chr8	67238615	OpenSea
cg20976833	-0.240335	0.000179622	0.0130219	chr14	22484124	OpenSea	LOC105370401	TSS1500
cg15399792	-0.0919877	0.000179661	0.0130223	chr5	53609323	OpenSea
cg25887240	-0.350825	0.000179672	0.0130223	chr21	41321603	OpenSea
cg14270077	-0.180187	0.000179674	0.0130223	chr9	127119126	OpenSea
cg07879423	-0.173653	0.000179742	0.0130261	chr5	37006362	OpenSea	NIPBL;NIPBL	exon_17;exon_17
cg19605392	-0.125416	0.00017986	0.0130319	chr2	696745	OpenSea
cg02919837	-0.278943	0.000179867	0.0130319	chr2	65031079	OpenSea
cg01625171	-0.174767	0.000179872	0.0130319	chr10	4514849	OpenSea
cg01387455	-0.262428	0.000179884	0.0130319	chr6	11514965	OpenSea
cg18631376	0.144911	0.000179967	0.0130364	chr17	83095091	Island	METRNL;METRNL;METRNL;METRNL	exon_4;3UTR;exon_5;3UTR
cg07584721	-0.217779	0.000179976	0.0130364	chr1	167277165	OpenSea
cg20719875	-0.248058	0.000180162	0.0130487	chr3	113985594	OpenSea
cg21990552	-0.185902	0.000180184	0.0130492	chr2	39285176	OpenSea
cg12026956	-0.0687061	0.000180209	0.0130499	chr5	72816181	Shore	TNPO1;TNPO1;TNPO1	TSS1500;TSS1500;TSS1500
cg16206931	0.074965	0.000180319	0.0130557	chr10	132689776	Shore
cg21167581	-0.16357	0.000180321	0.0130557	chr12	59369438	OpenSea
cg10633491	-0.114458	0.000180353	0.013057	chr19	4066817	Island	ZBTB7A;ZBTB7A;ZBTB7A	5UTR;exon_1;TSS1500
cg11578305	-0.168389	0.000180425	0.013061	chr13	79368772	OpenSea	RBM26;RBM26;RBM26;RBM26	exon_6;exon_6;exon_6;exon_6
cg19574514	-0.271036	0.000180461	0.0130625	chr11	61480745	OpenSea	PPP1R32;PPP1R32	TSS1500;TSS1500
cg01219426	-0.221447	0.000180619	0.0130728	chr11	96123494	OpenSea
cg19203369	-0.118691	0.000180848	0.0130873	chr9	130938991	Island	FIBCD1;FIBCD1	exon_1;5UTR
cg11738258	-0.232034	0.000180869	0.0130873	chr12	123120141	OpenSea
cg18128623	-0.458126	0.000180879	0.0130873	chr12	113962401	Shelf	RBM19;RBM19;RBM19	exon_2;exon_2;exon_2
cg17713673	-0.152594	0.000180881	0.0130873	chr12	46072270	OpenSea
cg23509396	-0.566595	0.000180903	0.0130878	chr18	46676576	Shelf	ST8SIA5;ST8SIA5;ST8SIA5;ST8SIA5;ST8SIA5;ST8SIA5	3UTR;exon_8;3UTR;exon_6;3UTR;exon_7
cg12934862	0.379754	0.000180919	0.0130878	chr2	112334010	OpenSea	ZC3H6;ZC3H6	exon_12;3UTR
cg26371327	-0.289973	0.000180979	0.0130901	chr1	16146648	Shore
cg12274836	-0.333621	0.000180988	0.0130901	chr5	175512132	OpenSea	SFXN1;SFXN1;SFXN1;SFXN1;SFXN1;SFXN1;SFXN1	exon_6;exon_6;exon_6;exon_6;exon_6;exon_6;exon_6
cg15520910	-0.334587	0.000180998	0.0130901	chr10	103877900	OpenSea	STN1;STN1	3UTR;exon_10
cg14376860	-0.160857	0.000181039	0.013092	chr14	35750683	OpenSea	RALGAPA1;RALGAPA1;RALGAPA1;RALGAPA1;RALGAPA1;RALGAPA1;RALGAPA1;RALGAPA1;RALGAPA1;RALGAPA1;RALGAPA1	exon_9;exon_9;exon_9;exon_9;exon_9;exon_9;exon_9;exon_9;exon_9;exon_9;exon_9
cg22340807	-0.336508	0.000181116	0.0130961	chr1	60912446	OpenSea
cg13537974	-0.121346	0.000181127	0.0130961	chr3	57556213	Island	PDE12;PDE12;PDE12	TSS200;TSS200;TSS200
cg08531698	0.188152	0.0001812	0.0131003	chr9	113188526	OpenSea
cg03676117	-0.520883	0.000181272	0.0131044	chr2	154375509	OpenSea
cg16856698	-0.235373	0.000181455	0.013115	chr1	28088884	Shore	EYA3;EYA3;EYA3;EYA3;EYA3	TSS1500;TSS1500;TSS1500;TSS1500;TSS1500
cg07036730	-0.0888823	0.000181459	0.013115	chr16	2223331	Island	E4F1;E4F1;E4F1	TSS1500;TSS1500;TSS1500
cg09507343	-0.286929	0.000181466	0.013115	chr6	43127330	OpenSea
cg20506632	-0.182403	0.000181493	0.0131158	chr8	142385284	OpenSea
cg24295122	-0.189484	0.000181512	0.0131161	chr2	45448940	OpenSea
cg07168810	-0.274665	0.000181639	0.0131241	chr11	128842385	OpenSea	KCNJ1	exon_1
cg00385011	-0.279945	0.000181671	0.0131254	chr12	2017023	OpenSea
cg25909535	-0.361164	0.000181716	0.0131275	chr9	136768066	Shore
cg04131958	-0.3447	0.00018177	0.0131302	chr12	10407927	OpenSea
cg01476544	0.149793	0.000181807	0.0131318	chr15	75337321	Shore
cg01805547	-0.344337	0.000181903	0.0131376	chr21	41254512	OpenSea
cg14995652	-0.223741	0.00018193	0.0131384	chr10	44958905	Shore	RASSF4	TSS1500
cg25367174	0.129071	0.000181969	0.0131398	chr20	49681671	OpenSea
cg22058581	0.0740927	0.000181986	0.0131398	chr7	29989819	Island	SCRN1;SCRN1	TSS200;TSS200
cg16636952	-0.102908	0.000181996	0.0131398	chr11	75562291	Island	SERPINH1;SERPINH1;SERPINH1;SERPINH1	5UTR;exon_1;5UTR;exon_1
cg08605347	-0.273355	0.000182094	0.0131458	chr10	487419	Shelf
cg11943389	-0.15362	0.000182151	0.0131483	chr3	132512941	OpenSea
cg01513135	0.0990035	0.00018216	0.0131483	chr1	160725743	OpenSea
cg20137586	-0.100169	0.000182224	0.0131518	chr12	94649776	Island
cg01475805	-0.21715	0.000182314	0.0131571	chr12	111993059	OpenSea
cg01576982	0.332405	0.000182387	0.0131613	chr2	101627525	OpenSea
cg18719429	-0.204018	0.000182437	0.0131638	chr13	48456248	OpenSea	RB1	exon_19
cg18650626	0.0902153	0.000182633	0.0131768	chr7	1874437	Island
cg00872187	-0.221452	0.000182874	0.013193	chr1	63915257	OpenSea
cg21317233	-0.297889	0.000183026	0.0132029	chr4	40452625	OpenSea
cg22150397	0.137633	0.00018305	0.0132035	chr12	82358939	Island	CCDC59;CCDC59	TSS1500;TSS200
cg00996336	-0.152705	0.000183311	0.0132212	chr4	102825981	Shore	UBE2D3	TSS200
cg09068202	-0.227199	0.000183376	0.0132247	chr12	47747050	OpenSea
cg23883465	-0.197497	0.000183401	0.0132254	chr10	14845098	OpenSea	LOC100421372;LOC100421372;LOC100421372;LOC100421372	exon_5;3UTR;exon_4;3UTR
cg15288809	-0.195701	0.000183445	0.0132275	chr1	38173491	OpenSea
cg14403197	-0.241776	0.000183515	0.0132313	chr9	133782199	OpenSea
cg18644658	-0.501188	0.000183561	0.0132335	chr12	114730024	OpenSea
cg17799760	-0.295222	0.000183582	0.013234	chr20	57393674	Shore	RBM38-AS1	TSS1500
cg00321234	-0.410442	0.000183724	0.013243	chr4	140296451	OpenSea
cg18216896	-0.20779	0.000183902	0.0132547	chr11	100737579	OpenSea
cg20345275	-0.19851	0.000183926	0.0132553	chr4	152663540	OpenSea
cg12834428	-0.131798	0.000183952	0.0132561	chr6	83066044	Island	UBE3D;UBE3D;UBE3D;UBE3D;UBE3D;UBE3D;UBE3D;UBE3D	TSS1500;TSS1500;TSS1500;TSS1500;TSS1500;TSS1500;TSS1500;TSS1500
cg19739871	-0.128851	0.00018398	0.0132569	chr4	73259557	Shore	ANKRD17;ANKRD17;ANKRD17	TSS1500;TSS1500;TSS1500
cg01959238	-0.115941	0.000184005	0.0132576	chr16	85167309	Shore
cg27627854	-0.247416	0.000184087	0.0132624	chr11	108287655	OpenSea	ATM;ATM	exon_27;exon_28
cg05089245	-0.170539	0.000184156	0.0132659	chr2	99452842	OpenSea
cg21229218	-0.193137	0.000184175	0.0132659	chr16	19095831	OpenSea
cg24955642	-0.176102	0.000184182	0.0132659	chr19	38913105	Shore	CCER2	TSS1500
cg20224124	0.0792273	0.000184219	0.0132674	chr5	55356807	OpenSea
cg08589600	-0.207596	0.000184413	0.0132803	chr5	127314045	OpenSea
cg02094916	-0.247064	0.00018458	0.0132911	chr14	50773059	OpenSea	NIN;NIN;NIN;NIN	exon_8;exon_8;exon_8;exon_8
cg03306139	-0.445956	0.00018461	0.0132921	chr8	6706925	Shore
cg19605110	-0.237591	0.000184631	0.0132925	chr3	44058571	OpenSea
cg14520077	-0.13573	0.000184719	0.0132965	chr8	17972485	OpenSea	PCM1;PCM1;PCM1;PCM1;PCM1;PCM1;PCM1;PCM1;PCM1;PCM1;PCM1;PCM1;PCM1;PCM1;PCM1;PCM1;PCM1;PCM1;PCM1;PCM1;PCM1;PCM1;PCM1;PCM1;PCM1;PCM1;PCM1;PCM1;PCM1;PCM1;PCM1	exon_23;exon_23;exon_24;exon_26;exon_23;exon_25;exon_24;exon_24;exon_25;exon_23;exon_23;exon_23;exon_25;exon_24;exon_23;exon_25;exon_23;exon_22;exon_25;exon_23;exon_26;exon_23;exon_22;exon_25;exon_23;exon_24;exon_25;exon_25;exon_23;exon_23;exon_23
cg03057472	-0.327487	0.000184735	0.0132965	chr2	81190555	Shelf
cg25199876	0.232863	0.000184741	0.0132965	chr22	35328779	OpenSea
cg01155800	-0.383183	0.000184767	0.0132965	chr6	55040580	OpenSea
cg14711616	-0.228418	0.000184775	0.0132965	chr4	2800470	OpenSea
cg03555745	-0.165447	0.000184781	0.0132965	chr2	135783649	OpenSea	UBXN4;UBXN4	exon_13;3UTR
cg19553615	-0.20525	0.000184868	0.0133014	chr15	90665292	Island
cg24871643	-0.359308	0.000184885	0.0133014	chr5	6745777	OpenSea
cg13854962	-0.482716	0.000184896	0.0133014	chr9	134820930	Shelf
cg02688903	-0.110639	0.000184947	0.0133039	chr5	112859941	Shore	SRP19;SRP19;SRP19;SRP19;SRP19	TSS1500;TSS1500;TSS1500;TSS1500;TSS1500
cg18404652	-0.517922	0.00018499	0.0133059	chr8	42152104	Shore	AP3M2;AP3M2	TSS1500;TSS1500
cg24311743	-0.175732	0.000185025	0.0133073	chr3	23202625	Island	UBE2E2;UBE2E2;UBE2E2;UBE2E2;UBE2E2;UBE2E2-DT	TSS1500;TSS1500;TSS1500;TSS1500;TSS1500;TSS200
cg07954354	-0.532148	0.000185043	0.0133074	chr8	125422501	OpenSea
cg08889243	-0.18319	0.000185138	0.0133131	chr1	57427158	Shelf
cg11580759	-0.179118	0.0001852	0.0133159	chr11	67344474	OpenSea
cg10847032	-0.11077	0.000185208	0.0133159	chr5	143404957	Island	NR3C1;NR3C1;NR3C1;NR3C1;NR3C1;NR3C1;NR3C1;NR3C1;NR3C1;NR3C1;NR3C1;NR3C1;NR3C1;NR3C1;NR3C1	TSS1500;TSS1500;TSS1500;TSS1500;TSS1500;TSS1500;TSS1500;TSS1500;TSS1500;TSS1500;TSS1500;TSS1500;TSS1500;TSS1500;TSS1500
cg16264888	-0.159673	0.000185277	0.0133197	chr12	82358228	Island	CCDC59;METTL25;METTL25;METTL25;METTL25;METTL25;METTL25;METTL25	exon_1;TSS1500;TSS1500;TSS1500;TSS1500;TSS1500;TSS1500;TSS1500
cg08487469	-0.131637	0.000185317	0.0133214	chr6	116400587	OpenSea
cg06010101	-0.366601	0.000185334	0.0133215	chr3	194311981	Shelf
cg21018698	-0.261318	0.000185479	0.0133308	chr5	149606717	OpenSea
cg00262368	-0.186643	0.000185598	0.0133373	chr12	68687304	Island	LOC100507250	TSS1500
cg12000289	-0.224489	0.000185601	0.0133373	chr4	77862614	Island	MRPL1	TSS1500
cg07926644	-0.172907	0.000185664	0.0133407	chr19	4011513	Shelf
cg02395171	0.103486	0.000185722	0.0133433	chr17	82900953	Shore
cg21852065	-0.217133	0.000185731	0.0133433	chr16	84622928	OpenSea
cg20498895	-0.115547	0.000185763	0.0133433	chr3	12841867	Shore	SNORA7A;RPL32;RPL32;RPL32	TSS1500;TSS1500;TSS1500;TSS1500
cg22859714	-0.0835634	0.000185778	0.0133433	chr11	64911038	OpenSea	ATG2A;ATG2A;ATG2A	exon_10;exon_10;exon_10
cg20700904	-0.112474	0.000185779	0.0133433	chr10	68331742	Island	HNRNPH3;HNRNPH3;HNRNPH3;HNRNPH3;HNRNPH3;HNRNPH3;HNRNPH3;HNRNPH3;HNRNPH3;HNRNPH3;HNRNPH3;HNRNPH3;HNRNPH3;HNRNPH3;HNRNPH3;HNRNPH3;HNRNPH3;HNRNPH3;HNRNPH3;HNRNPH3;HNRNPH3;HNRNPH3;HNRNPH3	5UTR;exon_1;5UTR;exon_1;TSS1500;TSS1500;TSS1500;TSS1500;TSS1500;TSS1500;TSS1500;TSS1500;TSS1500;TSS1500;TSS1500;TSS1500;TSS1500;TSS1500;TSS1500;TSS1500;TSS1500;TSS1500;TSS1500
cg04391976	-0.169515	0.000185824	0.0133454	chr14	60117653	OpenSea
cg02337166	-0.122596	0.00018584	0.0133454	chr17	40101050	Shore	NR1D1	TSS1500
cg06206086	-0.201995	0.000185879	0.0133471	chr1	35946428	OpenSea
cg09721133	0.113953	0.000185904	0.0133477	chr6	75602682	Island
cg07585427	-0.21046	0.000186142	0.0133637	chr1	11857493	Shore	NPPB;NPPB	3UTR;exon_3
cg27576271	-0.156371	0.000186304	0.0133725	chr12	92703035	OpenSea	PLEKHG7;PLEKHG7;PLEKHG7;PLEKHG7;PLEKHG7;PLEKHG7	5UTR;exon_1;5UTR;exon_1;5UTR;exon_1
cg25383106	0.124304	0.000186312	0.0133725	chr20	50644759	OpenSea	RIPOR3-AS1	TSS1500
cg11803027	-0.190192	0.000186333	0.0133725	chr12	65757104	OpenSea
cg19492409	0.0695002	0.000186341	0.0133725	chr22	20007529	OpenSea
cg01470327	-0.296459	0.000186345	0.0133725	chr1	156150667	OpenSea
cg18186496	-0.113331	0.000186383	0.0133729	chr14	45196066	OpenSea
cg15265384	-0.191078	0.000186386	0.0133729	chr19	7345812	OpenSea
cg02093486	0.129065	0.000186397	0.0133729	chr1	230131512	OpenSea
cg26020069	-0.355105	0.000186469	0.0133769	chr6	52517643	OpenSea
cg09751042	-0.281955	0.000186516	0.0133791	chr16	80039968	OpenSea
cg20039394	-0.286825	0.000186581	0.0133826	chr14	104658578	Shore
cg16890436	-0.29423	0.000186633	0.0133853	chr5	149285043	OpenSea
cg03522489	-0.171519	0.000186678	0.0133856	chr20	58459194	Shelf	APCDD1L;APCDD1L;APCDD1L;APCDD1L	3UTR;exon_5;3UTR;exon_4
cg23723933	-0.12232	0.000186678	0.0133856	chr7	91940509	Shore	AKAP9;AKAP9	TSS1500;TSS1500
cg02550113	-0.477037	0.000186686	0.0133856	chr2	9663452	OpenSea
cg07869232	-0.206114	0.000186779	0.0133912	chr13	114024873	Shelf
cg16888658	-0.152252	0.000186981	0.0134045	chr2	24919248	Shore
cg22129183	-0.172392	0.000186996	0.0134045	chr2	75556383	Shelf
cg03029975	-0.123181	0.000187043	0.0134067	chr17	19377258	Shore	MAPK7;MAPK7;MAPK7;MAPK7	TSS1500;TSS1500;TSS1500;TSS1500
cg03038835	-0.127843	0.000187087	0.0134087	chr20	63179550	Shore
cg21685168	-0.253992	0.000187135	0.013411	chr6	135197285	OpenSea	MYB;MYB;MYB	exon_10;exon_10;exon_10
cg09643539	0.124331	0.000187182	0.0134132	chr5	53942941	OpenSea
cg13790702	-0.118649	0.000187206	0.0134138	chr3	27464814	OpenSea
cg08146136	-0.363709	0.000187296	0.0134191	chr5	76276081	OpenSea
cg07171266	-0.14548	0.00018737	0.013423	chr3	127736460	OpenSea
cg12709267	0.232892	0.000187385	0.013423	chr1	216119971	OpenSea
cg10755915	-0.188002	0.000187414	0.013423	chr7	22110537	OpenSea
cg00566514	-0.279589	0.00018744	0.013423	chr2	241261814	OpenSea
cg00376129	0.321984	0.000187444	0.013423	chr3	61561850	Island	PTPRG;PTPRG;PTPRG;PTPRG	5UTR;exon_1;5UTR;exon_1
cg14603269	-0.188128	0.00018746	0.013423	chr10	5819093	OpenSea
cg10692114	-0.193228	0.000187468	0.013423	chr16	81490074	OpenSea
cg21658921	-0.27904	0.000187478	0.013423	chr16	68491571	OpenSea
cg25922559	-0.112908	0.000187505	0.0134238	chr21	43345004	OpenSea
cg27044023	0.0993057	0.000187642	0.0134323	chr16	88885026	Island
cg14434020	-0.172098	0.000187656	0.0134323	chr20	1896330	Shore
cg12774432	-0.156676	0.000187719	0.0134351	chr7	141738208	Island	WEE2-AS1;SSBP1;SSBP1;SSBP1;SSBP1;SSBP1;SSBP1	exon_1;TSS200;TSS200;TSS200;TSS200;TSS200;TSS1500
cg06480710	-0.271051	0.000187726	0.0134351	chr4	40205798	OpenSea
cg08280159	0.120746	0.00018777	0.0134371	chr8	144280535	Shelf
cg02238388	0.50074	0.000187818	0.0134394	chr1	109466371	Island	SYPL2	TSS200
cg05829104	0.736525	0.000187833	0.0134394	chr12	51395258	Shelf
cg19057874	-0.248724	0.000188057	0.0134542	chr10	68300810	OpenSea
cg02747614	-0.169683	0.000188126	0.0134581	chr17	77406002	Shelf
cg11562571	-0.272475	0.000188164	0.0134596	chr12	47210059	OpenSea	PCED1B-AS1	exon_3
cg18912107	-0.213327	0.000188339	0.013471	chr6	133967163	OpenSea
cg00647769	-0.088167	0.000188356	0.013471	chr1	226982962	OpenSea	COQ8A	exon_8
cg19802138	0.303728	0.000188427	0.013475	chr13	112068405	Island	SOX1	exon_1
cg11337097	-0.260592	0.00018863	0.0134871	chr2	99638418	OpenSea
cg13403689	-0.125163	0.000188636	0.0134871	chr6	32852864	Shore	PSMB9;TAP1	TSS1500;TSS200
cg10187387	-0.457293	0.000188645	0.0134871	chr6	142879049	OpenSea
cg00962087	-0.450953	0.000188707	0.0134904	chr12	40108577	Shelf
cg22062461	-0.298233	0.000188742	0.0134918	chr17	3646033	OpenSea
cg21054199	0.331535	0.000188769	0.0134924	chr3	27484613	Island	SLC4A7;SLC4A7;SLC4A7;SLC4A7;SLC4A7;SLC4A7;SLC4A7;SLC4A7;SLC4A7;SLC4A7;SLC4A7	TSS1500;TSS1500;TSS1500;TSS1500;TSS1500;TSS1500;TSS1500;TSS1500;TSS1500;TSS1500;TSS1500
cg02583841	-0.128711	0.000188783	0.0134924	chr19	21086291	Shelf
cg04100967	-0.285127	0.000188865	0.0134972	chr22	42356677	OpenSea
cg10787596	-0.210644	0.000188888	0.0134977	chr9	136902740	OpenSea
cg02184280	-0.095813	0.00018897	0.0135024	chr19	49451392	Shore
cg01148002	0.0846667	0.000189019	0.0135047	chr10	132744467	Shelf
cg14730502	-0.112764	0.000189122	0.0135109	chr11	43379123	OpenSea
cg24910161	-0.278533	0.000189147	0.0135116	chr17	39962945	OpenSea	GSDMA	TSS200
cg00238318	-0.186494	0.000189241	0.0135172	chr10	92848193	Shore	EXOC6;EXOC6;EXOC6	TSS1500;TSS1500;TSS1500
cg03435448	-0.270107	0.000189276	0.0135185	chr3	52276708	Shore
cg22764464	-0.364363	0.000189304	0.0135193	chr17	60143124	Shore
cg12304441	-0.0936754	0.000189402	0.0135252	chr12	62260085	Island	USP15;USP15;USP15;USP15;USP15;USP15;USP15;USP15;USP15;USP15;USP15;USP15;USP15;USP15;USP15;USP15;MIR6125	TSS1500;TSS1500;TSS1500;TSS1500;TSS1500;TSS1500;TSS1500;TSS1500;TSS1500;TSS1500;TSS1500;TSS1500;TSS1500;TSS1500;TSS1500;TSS1500;TSS1500
cg07115035	-0.164725	0.0001895	0.0135311	chr8	141221758	Island	SLC45A4;SLC45A4;SLC45A4	exon_2;exon_3;exon_2
cg05792494	-0.222469	0.000189534	0.0135319	chr6	43635515	Shore	MAD2L1BP	TSS1500
cg13063965	-0.253332	0.000189544	0.0135319	chr12	64613992	Shelf
cg05966106	-0.119276	0.000189563	0.0135322	chr3	188902419	OpenSea
cg06655097	-0.347533	0.000189637	0.0135363	chr4	176534449	OpenSea
cg05792753	-0.106386	0.000189658	0.0135366	chr6	31691892	OpenSea	ABHD16A;ABHD16A;ABHD16A;ABHD16A	exon_6;exon_8;exon_8;exon_6
cg05150036	-0.191669	0.000189705	0.0135388	chr10	5846656	OpenSea
cg14307944	-0.210188	0.000189818	0.0135458	chr5	83471278	Shore	VCAN;VCAN;VCAN;VCAN	TSS1500;TSS1500;TSS1500;TSS1500
cg02792140	-0.0553551	0.000189893	0.013549	chr19	3505955	Island	FZR1	TSS1500
cg03912267	-0.217254	0.00018991	0.013549	chr16	69425050	Shore
cg23007535	-0.182507	0.000189912	0.013549	chr3	47108394	OpenSea
cg05552585	-0.119325	0.000189961	0.0135514	chr1	203381777	OpenSea
cg22672701	-0.275473	0.000190068	0.0135563	chr17	50425028	Shore	ACSF2;ACSF2;ACSF2;ACSF2;ACSF2;ACSF2	TSS1500;TSS1500;TSS1500;TSS1500;TSS1500;TSS1500
cg14502395	-0.520527	0.000190071	0.0135563	chr11	128448667	Shelf
cg20141502	-0.364653	0.000190078	0.0135563	chr16	28911070	OpenSea
cg07023544	-0.200113	0.000190195	0.0135635	chr7	155752816	OpenSea
cg09486351	-0.184905	0.000190241	0.0135653	chr6	41705185	OpenSea
cg00655692	-0.458248	0.000190252	0.0135653	chr1	41639851	OpenSea
cg03295092	-0.58963	0.000190288	0.0135666	chr6	24517503	OpenSea
cg26404075	-0.173344	0.000190377	0.0135703	chr17	19303289	OpenSea
cg05004940	-0.167547	0.000190377	0.0135703	chr20	63553721	Island	FNDC11;FNDC11	TSS1500;TSS1500
cg18242583	-0.216744	0.000190389	0.0135703	chr12	122526300	Shore	KNTC1	TSS1500
cg09434302	-0.213794	0.000190403	0.0135703	chr6	36682524	Shore
cg26305174	0.567665	0.000190493	0.0135755	chr7	100865961	Shore	SLC12A9;SLC12A9;SLC12A9;TRIP6	exon_14;exon_11;exon_14;TSS1500
cg00117913	-0.0913325	0.000190575	0.0135803	chr8	99013160	Island	VPS13B;VPS13B;VPS13B;VPS13B;VPS13B	TSS200;TSS200;TSS200;TSS200;TSS200
cg00245957	-0.0932598	0.000190614	0.0135819	chr1	172279495	OpenSea
cg14257369	-0.0826582	0.000190643	0.013582	chr19	639566	Island	FGF22;FGF22	TSS1500;TSS1500
cg15323252	-0.0742566	0.000190647	0.013582	chr8	22578907	Island	PDLIM2	exon_1
cg13621812	-0.24125	0.00019068	0.0135832	chr9	37409279	OpenSea
cg08355741	-0.401971	0.000190734	0.0135856	chr5	107564055	OpenSea
cg00471826	-0.247864	0.000190747	0.0135856	chr8	27886130	OpenSea	MIR4287	TSS200
cg26052586	-0.165749	0.000190829	0.0135894	chr18	23137447	Shore
cg01329789	-0.233246	0.000190832	0.0135894	chr2	218292792	Shore	TMBIM1;TMBIM1;TMBIM1;TMBIM1;TMBIM1;TMBIM1	TSS1500;TSS1500;TSS1500;TSS1500;TSS1500;TSS1500
cg12483335	-0.240033	0.00019085	0.0135895	chr8	42382911	OpenSea
cg21613175	-0.446518	0.000190932	0.0135942	chr6	53497442	OpenSea	GCLC;GCLC;GCLC;GCLC	3UTR;exon_15;3UTR;exon_16
cg00380376	-0.274842	0.0001911	0.013605	chr9	17735533	OpenSea
cg07347276	-0.145003	0.000191202	0.0136111	chr11	34927777	OpenSea
cg09049920	-0.285515	0.000191222	0.0136114	chr16	89954863	OpenSea
cg14360268	-0.12654	0.000191343	0.0136189	chr17	82451052	Shore	CYBC1;CYBC1;CYBC1;CYBC1;CYBC1;CYBC1;CYBC1;CYBC1;CYBC1;CYBC1;CYBC1;CYBC1	TSS1500;TSS1500;TSS1500;TSS1500;TSS1500;TSS1500;TSS1500;TSS1500;TSS1500;TSS1500;TSS1500;TSS1500
cg25204176	0.151599	0.000191472	0.0136254	chr10	132756854	Shelf
cg17779423	-0.20723	0.000191474	0.0136254	chr19	42375574	Island	MEGF8;MEGF8	exon_42;exon_41
cg07198036	-0.162941	0.000191493	0.0136254	chr2	144690202	OpenSea
cg22668851	-0.277446	0.000191502	0.0136254	chr13	99122230	OpenSea
cg15073419	-0.384802	0.000191516	0.0136254	chr11	120510588	Shore	GRIK4	TSS1500
cg16483188	-0.258052	0.000191538	0.0136259	chr1	116763847	OpenSea
cg06788410	-0.146954	0.000191599	0.013629	chr5	132964047	Island	AFF4	TSS1500
cg18506100	0.133621	0.000191616	0.0136291	chr2	161178184	OpenSea
cg16183386	-0.295177	0.000191663	0.0136313	chr5	88883662	Shore	MEF2C;MEF2C;MEF2C;MEF2C;MEF2C;MEF2C;MEF2C;MEF2C;MEF2C;MEF2C;MEF2C;MEF2C;MEF2C;MEF2C;MEF2C;MEF2C;MEF2C;MEF2C;MEF2C;MEF2C;MEF2C	TSS1500;TSS1500;TSS1500;TSS1500;TSS1500;TSS1500;TSS1500;TSS1500;TSS1500;TSS1500;TSS1500;TSS1500;TSS1500;TSS1500;TSS1500;TSS1500;TSS1500;TSS1500;TSS1500;TSS1500;TSS1500
cg18838013	-0.124472	0.000191705	0.0136331	chr15	42273705	Shore	GANC;GANC;GANC;GANC;GANC;GANC;GANC;GANC;TMEM87A;TMEM87A;TMEM87A	5UTR;exon_1;5UTR;exon_1;5UTR;exon_1;5UTR;exon_1;TSS1500;TSS200;TSS1500
cg12408462	-0.136438	0.000191734	0.0136338	chr11	96359401	OpenSea
cg26736253	-0.417858	0.000191747	0.0136338	chr20	1871899	OpenSea
cg26428150	-0.260178	0.000191816	0.0136376	chr18	34698122	OpenSea
cg18751133	-0.23121	0.000191845	0.0136385	chr6	99394475	Shore	COQ3	TSS1500
cg19081340	-0.0907387	0.00019189	0.0136406	chr9	137077382	Island	UAP1L1	TSS200
cg16272425	0.157222	0.000192065	0.0136519	chr1	2405759	Shelf	PEX10;PEX10;PEX10;PEX10;PEX10;PEX10;PEX10;PEX10;PEX10;PEX10;PEX10	3UTR;exon_6;3UTR;exon_6;3UTR;exon_6;3UTR;exon_6;3UTR;exon_6;exon_6
cg18338863	0.396854	0.000192156	0.0136572	chr6	113857316	Shore	MARCKS	TSS200
cg01756001	-0.107662	0.00019222	0.0136606	chr1	193133192	OpenSea
cg05912762	-0.192342	0.000192329	0.0136661	chr6	2940725	OpenSea
cg25388264	-0.101195	0.000192331	0.0136661	chr5	1168413	Shelf
cg24033280	-0.24605	0.000192651	0.0136877	chr14	45243087	OpenSea
cg10136166	0.0976079	0.00019273	0.0136911	chr8	143695739	Shore	LINC02878	TSS1500
cg03377878	-0.242736	0.000192731	0.0136911	chr3	13021085	OpenSea
cg26111867	-0.355344	0.000192766	0.0136924	chr4	16836582	OpenSea
cg25958033	-0.164633	0.000192809	0.0136936	chr21	45140632	OpenSea
cg07463991	-0.325531	0.000192815	0.0136936	chr3	10199478	OpenSea
cg23174177	-0.183216	0.000192908	0.0136979	chr18	3585095	OpenSea
cg21060822	-0.114735	0.000192924	0.0136979	chr2	151048858	OpenSea
cg03713378	-0.529936	0.000192924	0.0136979	chr1	24981079	OpenSea
cg10161996	-0.106611	0.000192967	0.0136998	chr15	101127767	OpenSea
cg15722634	-0.214591	0.000193052	0.0137046	chr20	24584223	OpenSea
cg17065725	-0.189552	0.000193106	0.0137073	chr4	48635049	OpenSea
cg00873371	0.136302	0.000193206	0.0137133	chr2	241911749	OpenSea
cg09896765	-0.0975676	0.00019324	0.0137143	chr2	73734137	Shelf
cg12461469	0.208284	0.000193253	0.0137143	chr3	149812554	Island	RNF13;RNF13;RNF13;RNF13;RNF13;RNF13;RNF13;RNF13;RNF13;RNF13;RNF13	TSS1500;TSS1500;TSS1500;TSS1500;TSS1500;TSS1500;TSS1500;TSS1500;TSS200;TSS200;TSS1500
cg15680557	-0.0825476	0.000193275	0.0137147	chr19	54200558	Shore	RPS9;RPS9;RPS9;RPS9;RPS9;RPS9;RPS9;RPS9	TSS1500;TSS1500;TSS1500;TSS1500;TSS1500;TSS1500;TSS1500;TSS1500
cg03215500	-0.143433	0.000193303	0.0137156	chr14	80904868	OpenSea	CEP128;CEP128	exon_6;exon_6
cg03111040	-0.222066	0.000193345	0.0137166	chr4	185219973	OpenSea
cg19190699	0.446525	0.00019335	0.0137166	chr15	100973951	Island	LRRK1	exon_3
cg15618908	-0.529456	0.000193465	0.0137232	chr5	173714758	OpenSea
cg05048377	0.424804	0.000193476	0.0137232	chr16	3187964	Shore	OR1F1;OR1F1;OR1F1;OR1F1	TSS1500;TSS1500;TSS1500;TSS1500
cg03780648	-0.256401	0.000193539	0.0137261	chr6	33009049	Shore
cg07701281	-0.110782	0.000193549	0.0137261	chr5	95555151	Island	ARSK;ARSK;TTC37	5UTR;exon_1;TSS200
cg00438071	-0.13016	0.000193613	0.0137295	chr16	46971419	Shore	DNAJA2	exon_3
cg27497461	-0.278387	0.000193738	0.0137372	chr2	113757159	Shore	SLC35F5;SLC35F5;SLC35F5;SLC35F5;SLC35F5;SLC35F5	TSS1500;TSS1500;TSS1500;TSS1500;TSS1500;TSS1500
cg26603632	0.148153	0.00019376	0.0137376	chr17	82244011	Shore	CSNK1D;CSNK1D;CSNK1D;CSNK1D;CSNK1D	3UTR;exon_9;3UTR;exon_10;exon_9
cg09301200	0.141753	0.000193841	0.0137403	chr19	1357018	Shore	PWWP3A;PWWP3A;PWWP3A;PWWP3A;PWWP3A;PWWP3A;PWWP3A;PWWP3A;PWWP3A;PWWP3A;PWWP3A;PWWP3A;PWWP3A;PWWP3A;PWWP3A;PWWP3A;PWWP3A;PWWP3A;PWWP3A;PWWP3A	exon_3;exon_3;5UTR;exon_2;exon_3;exon_3;exon_3;exon_3;exon_3;exon_3;exon_3;exon_3;exon_3;exon_2;exon_3;exon_3;exon_3;exon_3;TSS1500;TSS1500
cg08390010	0.119923	0.000193842	0.0137403	chr10	132907460	Shore
cg22015888	-0.179129	0.000193861	0.0137403	chr5	133123507	OpenSea
cg04483487	-0.149137	0.000193863	0.0137403	chr5	65480480	OpenSea
cg05204300	0.415485	0.000193896	0.0137414	chr11	14969721	Shelf
cg24248302	-0.194635	0.00019397	0.0137456	chr19	17752974	OpenSea	FCHO1;FCHO1;FCHO1;FCHO1;FCHO1;FCHO1	TSS1500;TSS1500;TSS1500;TSS1500;TSS1500;TSS1500
cg08461765	-0.166222	0.000194004	0.0137458	chr16	80178423	OpenSea
cg27585359	-0.313039	0.000194005	0.0137458	chr5	120684866	OpenSea
cg23419447	-0.212386	0.000194035	0.0137467	chr11	1486117	OpenSea
cg08224785	-0.158273	0.000194054	0.0137469	chr5	157269179	Shelf	CYFIP2	TSS200
cg14483237	-0.156929	0.000194106	0.0137493	chr15	40348305	OpenSea
cg08313186	-0.422998	0.000194121	0.0137493	chr1	83501777	OpenSea
cg22459988	-0.174577	0.000194195	0.0137532	chr2	231673273	OpenSea
cg27205771	-0.15865	0.000194213	0.0137532	chr19	29970941	OpenSea
cg22608265	0.331377	0.000194225	0.0137532	chr1	3434542	Shore	PRDM16;PRDM16;PRDM16;PRDM16	exon_17;3UTR;exon_17;3UTR
cg24449565	-0.287889	0.000194251	0.0137539	chr19	35719201	Shore
cg15619011	-0.274844	0.000194274	0.0137544	chr9	10366759	OpenSea
cg01886111	0.276931	0.00019429	0.0137544	chr13	72180809	OpenSea
cg16651877	-0.223191	0.000194448	0.0137644	chr1	44810666	Shelf	BTBD19;BTBD19;BTBD19	exon_3;exon_2;exon_2
cg22670630	0.21068	0.000194512	0.0137678	chr3	50313333	OpenSea	HYAL1	TSS1500
cg12908107	-0.146802	0.000194807	0.0137875	chr22	29387872	Shore	RFPL1	TSS200
cg06561001	-0.184035	0.000194865	0.0137904	chr2	189878936	OpenSea
cg05027458	0.467265	0.000194973	0.0137969	chr15	100341960	Island	ADAMTS17;ADAMTS17	exon_1;5UTR
cg21434132	-0.792862	0.000195016	0.0137978	chr3	196978871	OpenSea
cg03993960	-0.44078	0.000195019	0.0137978	chr14	23436607	OpenSea	MYH7	TSS1500
cg07149761	-0.299684	0.000195078	0.0137986	chr4	140705239	OpenSea
cg26710140	-0.23386	0.00019508	0.0137986	chr4	70927996	OpenSea
cg17316185	-0.0673286	0.000195091	0.0137986	chr17	44968516	Island	C1QL1	TSS1500
cg14104953	0.151176	0.000195094	0.0137986	chr9	110881531	OpenSea
cg21575198	-0.120629	0.000195174	0.0138031	chr12	103931015	Island	TTC41P	TSS1500
cg03522228	-0.320641	0.000195212	0.0138046	chr5	109921736	OpenSea
cg08420201	-0.507232	0.000195237	0.0138046	chr8	61056089	OpenSea
cg25260828	0.16675	0.000195245	0.0138046	chr22	37760373	OpenSea
cg26089499	-0.262277	0.000195349	0.0138108	chr22	21002815	Shore	THAP7-AS1;THAP7-AS1;THAP7;THAP7	exon_1;exon_1;TSS1500;TSS1500
cg06501991	-0.154358	0.00019544	0.013816	chr17	81049401	Shelf
cg26714410	-0.119148	0.000195455	0.013816	chr13	44575936	Island	TSC22D1;TSC22D1;TSC22D1-AS1	exon_1;exon_1;exon_1
cg23648809	-0.511179	0.000195526	0.0138198	chr1	2174961	Shore
cg04014543	-0.126142	0.000195615	0.013825	chr13	60164347	Shore	DIAPH3;DIAPH3;DIAPH3;DIAPH3;DIAPH3	TSS1500;TSS1500;TSS1500;TSS1500;TSS1500
cg02482587	-0.382004	0.00019582	0.0138383	chr2	16508875	Shore
cg09819186	-0.108489	0.000195949	0.0138462	chr19	19193346	Shore	BORCS8;BORCS8;BORCS8-MEF2B;BORCS8-MEF2B;BORCS8-MEF2B	TSS1500;TSS1500;TSS1500;TSS1500;TSS1500
cg06654697	-0.131406	0.000196047	0.013852	chr21	44914407	OpenSea
cg00716290	-0.25216	0.000196256	0.0138656	chr12	47740615	OpenSea
cg21468416	-0.122685	0.000196328	0.013869	chr9	124257635	Shore	NEK6;NEK6;NEK6;NEK6;NEK6	5UTR;exon_1;TSS1500;TSS1500;TSS1500
cg09399476	-0.320204	0.000196337	0.013869	chr12	9685615	OpenSea
cg23301492	-0.0755268	0.000196453	0.0138761	chr17	44187175	Island	TMUB2;TMUB2;TMUB2;TMUB2;TMUB2;TMUB2;TMUB2;TMUB2;TMUB2;TMUB2;TMUB2;TMUB2;ASB16-AS1;ASB16-AS1	TSS200;TSS200;TSS200;TSS200;TSS200;TSS200;TSS200;TSS200;TSS200;TSS200;TSS200;TSS200;TSS1500;TSS1500
cg13369498	-0.172397	0.000196503	0.0138784	chr7	101252645	Shore
cg13108255	-0.130763	0.000196558	0.0138812	chr1	183591159	OpenSea	NCF2;NCF2;NCF2;NCF2	TSS1500;TSS1500;TSS1500;TSS1500
cg18801304	-0.421264	0.000196655	0.0138868	chr13	59950397	OpenSea
cg26227943	-0.153508	0.000196709	0.0138895	chr15	67511174	OpenSea
cg02256034	-0.218222	0.000196726	0.0138896	chr8	70219759	OpenSea
cg25007722	0.50356	0.000196835	0.013896	chr1	247639731	Island
cg23868577	-0.193973	0.000196897	0.0138988	chr7	139388515	OpenSea
cg02894251	-0.140941	0.000196914	0.0138988	chr14	104665573	OpenSea	LINC02280	TSS200
cg12810837	-0.198802	0.000196928	0.0138988	chr12	9669691	OpenSea	CLEC2D;CLEC2D;CLEC2D;CLEC2D;CLEC2D;CLEC2D	TSS200;TSS200;TSS200;TSS200;TSS200;TSS200
cg07447431	-0.111887	0.00019694	0.0138988	chr10	27506879	Shelf
cg00983060	-0.251748	0.000197048	0.013904	chr6	31563413	OpenSea
cg01827404	-0.119002	0.000197062	0.013904	chr10	68379021	OpenSea
cg25267982	-0.317766	0.000197062	0.013904	chr17	74715370	OpenSea
cg07478397	-0.126067	0.000197083	0.0139043	chr4	56467534	Island	SRP72;SRP72;SRP72	TSS200;TSS200;TSS200
cg11445797	-0.156378	0.000197153	0.0139081	chr7	76728804	OpenSea
cg12520670	-0.183269	0.000197191	0.0139096	chr9	37374923	OpenSea
cg05050819	-0.147456	0.000197272	0.0139135	chr6	42777269	OpenSea
cg21786601	-0.300786	0.00019728	0.0139135	chr7	116582382	OpenSea
cg08906631	-0.1523	0.000197361	0.0139174	chr19	52139758	Island	ZNF616;ZNF616;ZNF616	5UTR;exon_1;exon_1
cg26279366	-0.212167	0.000197381	0.0139174	chr19	40442682	Shore	SERTAD3	TSS200
cg18723767	-0.295466	0.000197384	0.0139174	chr6	107638039	Shelf
cg25911587	-0.263949	0.000197403	0.0139176	chr21	42660230	OpenSea
cg25291632	-0.13513	0.000197468	0.0139209	chr20	43955839	OpenSea
cg14845086	-0.461183	0.000197498	0.0139219	chr6	155116718	OpenSea
cg00373117	-0.153133	0.000197543	0.0139239	chr1	21335001	OpenSea
cg10999000	-0.546373	0.000197565	0.0139243	chr13	110527678	OpenSea
cg16312384	-0.230498	0.000197607	0.0139261	chr11	48031769	OpenSea
cg09819039	-0.187386	0.000197641	0.0139273	chr6	90284254	OpenSea
cg23391006	0.261398	0.000197677	0.0139287	chr3	8769593	Island	OXTR;OXTR;OXTR;OXTR;OXTR;OXTR;OXTR;OXTR	5UTR;exon_1;5UTR;exon_1;5UTR;exon_1;TSS1500;TSS1500
cg05644662	-0.387636	0.000197818	0.0139375	chr18	51150466	OpenSea
cg14099427	-0.37646	0.000197871	0.0139401	chr9	110158130	OpenSea
cg17400014	-0.217686	0.000198016	0.0139491	chr10	87797765	OpenSea
cg07588494	-0.368132	0.000198118	0.0139537	chr5	142550057	OpenSea
cg00357062	-0.436218	0.000198131	0.0139537	chr22	43016035	Shore	PACSIN2;PACSIN2;PACSIN2;PACSIN2	TSS1500;TSS1500;TSS1500;TSS1500
cg01311718	-0.20888	0.000198131	0.0139537	chr2	213150413	Shore	IKZF2;IKZF2;IKZF2;IKZF2	5UTR;exon_1;5UTR;exon_1
cg14285296	-0.304396	0.000198167	0.0139551	chr9	127977630	Shelf
cg11206259	0.0958459	0.000198278	0.0139617	chr11	64184355	Shore	STIP1	TSS1500
cg17965359	-0.251075	0.000198374	0.0139673	chr8	144353439	Island	TMEM249;TMEM249;TMEM249;TMEM249	exon_5;exon_4;exon_6;exon_5
cg07079243	-0.111761	0.000198398	0.0139679	chr3	48438032	Shore
cg14311485	0.110864	0.000198515	0.0139749	chr9	133896543	Shelf
cg17165766	-0.123908	0.000198594	0.0139782	chr8	116755705	Island	EIF3H	exon_1
cg26799036	-0.126145	0.000198595	0.0139782	chr12	94412637	OpenSea
cg21546998	-0.195042	0.000198637	0.01398	chr16	57042301	OpenSea
cg23944804	0.482659	0.000198692	0.0139817	chr20	11890736	Island	BTBD3;BTBD3;BTBD3;BTBD3;BTBD3;BTBD3;BTBD3;BTBD3	TSS1500;TSS1500;TSS200;TSS200;TSS200;TSS200;TSS200;TSS200
cg13902308	-0.550303	0.000198694	0.0139817	chr9	131038316	Shore
cg20708280	-0.135801	0.00019879	0.0139873	chr1	180098665	OpenSea
cg25201981	-0.410591	0.000198851	0.0139895	chr10	17962238	OpenSea
cg09284526	-0.148308	0.000198855	0.0139895	chr16	57647357	OpenSea
cg15584480	-0.130993	0.000198931	0.0139937	chr22	50011543	Shore
cg15428404	-0.187504	0.000198989	0.0139966	chr10	96708723	OpenSea
cg01426804	-0.139575	0.000199083	0.014002	chr3	183525769	OpenSea
cg16099688	-0.192928	0.000199099	0.014002	chr20	62445453	Shore
cg11851129	-0.266675	0.00019921	0.0140086	chr12	57230747	Shore
cg22826916	0.170211	0.000199247	0.0140101	chr15	67543097	Island	MAP2K5;MAP2K5;MAP2K5;MAP2K5	5UTR;exon_1;5UTR;exon_1
cg06444180	-0.108284	0.000199297	0.0140124	chr3	10395941	OpenSea	MIR885	TSS1500
cg26077811	-0.234076	0.000199329	0.0140135	chr11	119361553	Shelf
cg12631889	-0.229627	0.000199383	0.0140162	chr8	60911170	Shore	LOC105375938;LOC105375938	TSS1500;TSS1500
cg00578917	0.487258	0.000199415	0.0140172	chr21	26573223	Island	CYYR1;CYYR1;CYYR1;CYYR1;CYYR1	exon_1;5UTR;exon_1;5UTR;exon_1
cg26641027	-0.415482	0.000199447	0.0140183	chr18	34729176	OpenSea
cg01266850	0.321741	0.00019952	0.0140223	chr22	44620822	Shore
cg17293845	-0.201805	0.000199591	0.0140239	chr1	41721043	OpenSea
cg12136258	-0.102561	0.000199601	0.0140239	chr13	30377288	OpenSea
cg02795891	-0.233845	0.00019961	0.0140239	chr9	131759119	Shelf
cg21426218	-0.462167	0.000199639	0.0140239	chr20	43722027	OpenSea
cg16563342	-0.236757	0.000199646	0.0140239	chr15	80266268	OpenSea
cg16487358	-0.362253	0.000199647	0.0140239	chr11	66005789	Shelf
cg00764668	-0.242132	0.00019966	0.0140239	chr19	17998086	Island
cg00817355	-0.0989035	0.000199734	0.0140252	chr2	84846285	OpenSea
cg11543957	-0.11554	0.000199739	0.0140252	chr7	151839226	OpenSea
cg23974629	-0.159418	0.000199748	0.0140252	chr19	4442587	Shelf
cg09316543	-0.103469	0.000199748	0.0140252	chr20	37528178	Island	BLCAP;BLCAP;BLCAP;BLCAP	TSS1500;TSS1500;TSS1500;TSS1500
cg08908662	-0.170405	0.000199761	0.0140252	chr5	173745496	OpenSea
cg10369116	-0.182303	0.000199795	0.0140264	chr10	101065469	Shore	KAZALD1;KAZALD1;KAZALD1	exon_5;3UTR;TSS1500
cg03052182	-0.207621	0.00019988	0.0140312	chr6	30685753	Shore	PPP1R18;PPP1R18	exon_2;exon_1
cg17643826	-0.160204	0.000199976	0.0140368	chr14	70972793	OpenSea
cg09264584	-0.214195	0.00020003	0.0140394	chr6	128365590	OpenSea
cg23361197	-0.131646	0.000200118	0.0140429	chr12	95067814	OpenSea
cg07917632	-0.309901	0.000200124	0.0140429	chr8	129370740	OpenSea
cg14578275	-0.384471	0.00020013	0.0140429	chr1	29709721	OpenSea
cg20816216	-0.14294	0.000200156	0.0140436	chr8	22043187	OpenSea
cg14969976	-0.110254	0.000200368	0.0140573	chr19	909019	Shelf
cg25940746	-0.208642	0.000200452	0.0140609	chr2	173991713	OpenSea
cg20858727	-0.177293	0.000200465	0.0140609	chr13	49521183	OpenSea
cg25150715	-0.155007	0.000200477	0.0140609	chr12	121017005	Shore	C12orf43;C12orf43;C12orf43;C12orf43;C12orf43;C12orf43;C12orf43;C12orf43	TSS1500;TSS1500;TSS1500;TSS1500;TSS1500;TSS1500;TSS1500;TSS1500
cg09552641	-0.316305	0.000200486	0.0140609	chr19	54662059	OpenSea	LILRB4;LILRB4;LILRB4;LILRB4;LILRB4;LILRB4;LILRB4;LILRB4;LILRB4;LILRB4;LILRB4;LILRB4	TSS1500;TSS1500;TSS1500;TSS1500;TSS1500;TSS1500;TSS1500;TSS1500;TSS1500;TSS1500;TSS1500;TSS1500
cg13703134	0.351972	0.000200525	0.0140624	chr1	221841146	OpenSea	LINC01655	TSS1500
cg00287977	-0.318175	0.000200554	0.0140624	chr1	15723161	Shelf
cg06386797	-0.147313	0.000200565	0.0140624	chr4	26858499	Shore
cg01432597	0.0856838	0.000200575	0.0140624	chr5	10136776	OpenSea
cg08309023	-0.114793	0.000200667	0.0140672	chr2	148081696	OpenSea
cg22135592	-0.192449	0.000200676	0.0140672	chr17	69247565	OpenSea	ABCA5;ABCA5	exon_38;exon_39
cg14630985	-0.0779267	0.000200806	0.0140751	chr9	104927567	Island
cg05654780	-0.503062	0.000200846	0.0140768	chr1	156655580	Shore
cg20196437	-0.338445	0.000200868	0.014077	chr15	30947191	OpenSea	MTMR10	exon_14
cg24419784	-0.343543	0.000200883	0.014077	chr5	59177645	OpenSea
cg19571256	-0.194539	0.000201116	0.0140922	chr12	68137501	OpenSea
cg27532938	0.194193	0.000201177	0.0140953	chr4	1510521	Shore
cg02025602	-0.15511	0.000201323	0.0141032	chr9	121283998	OpenSea	GSN-AS1	exon_1
cg24049186	-0.182524	0.000201327	0.0141032	chr17	50842652	Shore
cg22559942	-0.156125	0.000201341	0.0141032	chr1	201955209	Island	TIMM17A	TSS1500
cg21860300	-0.461677	0.000201366	0.0141032	chr15	42006027	OpenSea	PLA2G4E;PLA2G4E	exon_4;exon_4
cg05992079	-0.310071	0.000201377	0.0141032	chr9	35651002	Shelf	SIT1	TSS200
cg02249596	-0.626613	0.00020139	0.0141032	chr8	37267250	OpenSea
cg03104561	-0.182852	0.000201483	0.0141062	chr7	151082999	Island	TMUB1;TMUB1	5UTR;exon_1
cg03178983	-0.107833	0.00020149	0.0141062	chr16	85821946	OpenSea
cg14058535	-0.190162	0.000201497	0.0141062	chr8	73116402	OpenSea
cg23205092	-0.238526	0.000201535	0.0141062	chr13	72431761	OpenSea
cg06377646	-0.0987371	0.000201554	0.0141062	chr9	127917467	Shore	ST6GALNAC4;ST6GALNAC4	TSS1500;TSS1500
cg01643513	-0.231302	0.000201555	0.0141062	chr12	57280295	OpenSea
cg07129443	-0.16865	0.000201569	0.0141062	chr12	43278397	OpenSea
cg15122841	0.125917	0.000201572	0.0141062	chr2	239260196	OpenSea
cg12746627	-0.390863	0.000201587	0.0141062	chr19	37959649	OpenSea
cg16279671	-0.186975	0.0002016	0.0141062	chr7	100695963	Shore
cg07382590	-0.0852936	0.000201668	0.0141097	chr20	63653427	Shore	STMN3;STMN3;STMN3	TSS1500;TSS200;TSS200
cg24002589	-0.36921	0.000201695	0.01411	chr16	2971624	Shore	PAQR4;PAQR4;PAQR4;PAQR4;PAQR4	exon_3;exon_2;exon_3;exon_3;exon_3
cg05274664	-0.255713	0.000201705	0.01411	chr18	12840212	OpenSea
cg06355203	-0.133806	0.000201728	0.0141104	chr20	45878406	OpenSea	ZSWIM3;ZSWIM3	exon_2;exon_3
cg05617050	-0.192338	0.000201834	0.0141158	chr2	107304113	OpenSea
cg18764192	-0.328783	0.000201837	0.0141158	chr10	5894203	Shelf	FBH1	TSS200
cg03866136	-0.362205	0.000201888	0.0141181	chr5	133699469	OpenSea
cg18835815	-0.192996	0.000201915	0.0141189	chr8	53844488	Shore	ATP6V1H;ATP6V1H;ATP6V1H	TSS1500;TSS1500;TSS1500
cg07002832	-0.336268	0.000201955	0.0141205	chr4	139082290	Shore
cg24676815	-0.172139	0.00020206	0.0141253	chr4	173345834	OpenSea
cg27596786	-0.0995946	0.000202067	0.0141253	chr19	18437330	Island	ISYNA1	TSS200
cg24736471	-0.171406	0.000202075	0.0141253	chr15	48880011	Shore	EID1;EID1	exon_1;3UTR
cg25332193	-0.186094	0.000202095	0.0141256	chr8	66547034	OpenSea
cg07733728	-0.102086	0.000202148	0.014128	chr17	82252968	Shore
cg15908654	-0.2521	0.000202163	0.014128	chr17	68487970	OpenSea
cg25394208	-0.160896	0.000202274	0.0141346	chr20	51414144	OpenSea
cg13468799	-0.26789	0.000202315	0.0141352	chr22	26645774	OpenSea
cg00779348	-0.170106	0.000202317	0.0141352	chr14	91241857	OpenSea
cg27276115	-0.112681	0.000202475	0.0141451	chr12	40225158	Shore	LRRK2	exon_1
cg22907241	-0.198475	0.000202582	0.0141506	chr5	83077057	Shore	XRCC4;XRCC4;XRCC4;XRCC4;XRCC4	TSS1500;TSS1500;TSS1500;TSS1500;TSS1500
cg08396915	-0.0953993	0.000202587	0.0141506	chr6	33570937	Shore
cg21056475	-0.146473	0.000202707	0.0141562	chr5	111092571	Island	WDR36	exon_1
cg01614471	-0.137829	0.000202713	0.0141562	chr1	173824588	Island	CENPL;CENPL;CENPL;CENPL;CENPL;CENPL;CENPL;CENPL;CENPL;CENPL;CENPL;CENPL;CENPL;CENPL;CENPL;CENPL;CENPL;CENPL;CENPL;CENPL;CENPL;CENPL;CENPL;CENPL;CENPL;CENPL;CENPL;CENPL;CENPL;CENPL;DARS2;DARS2;DARS2	5UTR;exon_1;5UTR;exon_1;5UTR;exon_1;5UTR;exon_1;5UTR;exon_1;5UTR;exon_1;5UTR;exon_1;5UTR;exon_1;5UTR;exon_1;5UTR;exon_1;5UTR;exon_1;5UTR;exon_1;5UTR;exon_1;exon_1;exon_1;exon_1;exon_1;TSS200;TSS200;TSS200
cg23037403	0.35675	0.000202718	0.0141562	chr5	178941182	Island	ZNF454;ZNF454;ZNF454;ZNF454;ZNF454;ZNF454;ZNF454;ZNF454	TSS200;TSS200;TSS200;TSS200;TSS200;TSS200;TSS200;TSS200
cg02723389	-0.184297	0.000202756	0.0141577	chr2	42106341	Shelf
cg08474614	-0.199902	0.000202884	0.0141649	chr16	66878363	Shore
cg14566563	-0.147053	0.000202893	0.0141649	chr11	22270346	OpenSea	ANO5;ANO5	exon_18;exon_18
cg08016417	-0.234754	0.000202915	0.0141653	chr4	152667107	OpenSea
cg07528692	0.805385	0.000202936	0.0141656	chr9	842633	Island	DMRT1	TSS1500
cg19493674	-0.212921	0.00020299	0.0141682	chr14	51780329	OpenSea
cg21816810	-0.187209	0.000203113	0.0141746	chr16	81810609	OpenSea
cg05690805	-0.146652	0.000203137	0.0141746	chr9	574139	OpenSea
cg05483448	0.344976	0.000203139	0.0141746	chr8	144048583	Island	SMPD5	TSS1500
cg23941222	-0.165389	0.000203163	0.0141746	chr12	63795975	OpenSea
cg20429981	-0.1934	0.000203165	0.0141746	chr1	1678533	Shore
cg24403133	-0.165748	0.000203252	0.0141791	chr2	205989427	OpenSea
cg14685839	-0.165279	0.000203277	0.0141791	chr10	88525542	OpenSea
cg00567327	-0.117812	0.00020328	0.0141791	chr3	32734814	OpenSea	CNOT10;CNOT10;CNOT10;CNOT10;CNOT10;CNOT10;CNOT10;CNOT10	exon_12;exon_12;exon_12;exon_12;exon_12;exon_12;exon_12;exon_11
cg08265260	-0.227431	0.000203306	0.0141795	chr15	74791906	OpenSea
cg02440976	0.146173	0.000203319	0.0141795	chr22	22508736	Island	ZNF280B;ZNF280B;ZNF280B;ZNF280B	5UTR;exon_1;exon_1;exon_1
cg10695490	-0.322716	0.000203353	0.0141806	chr19	49156042	Shore	HRC	TSS1500
cg07747986	-0.169073	0.000203413	0.0141836	chr14	73136254	Island	PSEN1;PSEN1	TSS1500;TSS1500
cg14509434	-0.238314	0.000203659	0.0141996	chr9	137534983	OpenSea
cg15609035	-0.681402	0.000203688	0.0142005	chr3	155586263	OpenSea
cg05224124	-0.192389	0.00020372	0.0142006	chr14	35114512	OpenSea
cg23849295	0.114577	0.000203724	0.0142006	chr11	63990500	Shelf
cg02508743	-0.140159	0.000203907	0.0142122	chr8	55991064	OpenSea
cg23463608	-0.191864	0.000203975	0.0142158	chr19	2607759	Island
cg03091512	-0.135543	0.000204003	0.0142163	chr2	226836334	Island
cg04700215	-0.158941	0.000204017	0.0142163	chr12	45926327	OpenSea	SCAF11	exon_11
cg03619811	-0.0699497	0.000204105	0.0142213	chr9	133347750	Island	RPL7A	TSS1500
cg12534645	-0.284523	0.000204291	0.0142324	chr5	150256732	OpenSea
cg26525061	-0.16889	0.000204298	0.0142324	chr12	28452516	OpenSea	CCDC91;CCDC91;CCDC91;CCDC91;CCDC91;CCDC91;CCDC91;CCDC91;CCDC91;CCDC91;CCDC91;CCDC91	exon_10;exon_12;exon_13;exon_12;exon_12;exon_12;exon_11;exon_10;exon_14;exon_9;exon_14;exon_11
cg07015642	-0.508756	0.000204327	0.0142332	chr2	128691141	OpenSea
cg21030301	-0.0822765	0.000204348	0.0142335	chr4	70132992	OpenSea	CSN1S2BP	TSS1500
cg24931324	-0.121312	0.000204443	0.014238	chr6	7562588	OpenSea
cg13089285	0.161798	0.000204446	0.014238	chr11	1066223	OpenSea
cg14882046	-0.0907176	0.000204602	0.0142477	chr10	32357317	OpenSea
cg27305032	0.495209	0.000204633	0.0142487	chr6	150724006	OpenSea
cg19251737	-0.218619	0.000204709	0.0142528	chr1	9735318	Shelf
cg08163578	-0.138748	0.000204748	0.0142544	chr12	49026508	Island	KMT2D	exon_49
cg04814342	-0.17158	0.000204827	0.0142569	chr19	12365869	Shore	ZNF442;ZNF442	TSS200;TSS200
cg05403469	-0.134022	0.000204836	0.0142569	chr11	2301551	OpenSea	TSPAN32	TSS1500
cg14383331	-0.266653	0.000204839	0.0142569	chr18	26356195	OpenSea
cg02787218	-0.243616	0.000204853	0.0142569	chr3	48679842	OpenSea	NCKIPSD;NCKIPSD	exon_7;exon_7
cg09906913	0.539336	0.000204913	0.01426	chr6	105137271	Island	BVES-AS1;BVES;BVES;BVES	TSS1500;TSS1500;TSS1500;TSS200
cg03937720	-0.31081	0.00020501	0.0142655	chr4	8589963	Shelf	GPR78;GPR78;GPR78	exon_3;3UTR;exon_3
cg16064424	-0.163753	0.000205029	0.0142657	chr16	78961658	OpenSea
cg22885332	-0.227314	0.000205121	0.0142709	chr5	139654417	Shelf
cg23627585	-0.201818	0.000205166	0.0142728	chr10	70233906	Shore	PPA1	TSS1500
cg15847062	-0.427197	0.0002052	0.0142735	chr22	20183247	OpenSea
cg17129317	-0.314118	0.000205218	0.0142735	chr2	230908704	OpenSea	GPR55;GPR55	3UTR;exon_2
cg09580025	-0.41644	0.000205226	0.0142735	chr6	52535795	OpenSea	TRAM2	exon_2
cg07681487	-0.186251	0.000205325	0.0142782	chr18	13482421	OpenSea
cg26635824	-0.0929818	0.000205327	0.0142782	chr20	62804655	Island	OGFR	TSS200
cg04865082	0.100564	0.000205422	0.0142829	chr2	73090018	OpenSea
cg05956396	-0.176917	0.000205452	0.0142829	chr5	108382883	Shore	FBXL17	TSS1500
cg10537324	-0.120003	0.000205454	0.0142829	chr2	16960460	OpenSea
cg16609987	-0.261005	0.000205463	0.0142829	chr11	73156404	OpenSea
cg04593193	-0.154882	0.000205613	0.0142912	chr3	15055197	OpenSea
cg09235512	-0.109569	0.000205616	0.0142912	chr6	18264847	Island	DEK;DEK	TSS1500;TSS1500
cg25544267	-0.159122	0.000205726	0.0142973	chr20	62500393	OpenSea
cg09418592	-0.249262	0.000205737	0.0142973	chr7	81483396	OpenSea
cg06558826	-0.216105	0.000205789	0.0142997	chr1	59013968	OpenSea
cg06408758	-0.173939	0.00020583	0.0143002	chr10	58363269	OpenSea
cg20131897	-0.362446	0.000205842	0.0143002	chr12	51911548	Shelf	ACVRL1	TSS1500
cg05914005	-0.137036	0.000205847	0.0143002	chr1	10932389	OpenSea
cg01897756	-0.134592	0.000205877	0.0143011	chr5	40679931	Island	PTGER4;PTGER4	5UTR;exon_1
cg05020854	-0.226405	0.000205895	0.0143012	chr19	2710763	OpenSea
cg13148742	0.616084	0.000205928	0.0143023	chr16	23182529	Island	SCNN1G	TSS1500
cg04187039	-0.287615	0.000205953	0.0143028	chr16	88982296	OpenSea
cg22700691	0.223372	0.000205982	0.0143037	chr10	21525459	Shore
cg12797990	-0.195459	0.000206018	0.014305	chr21	34553455	OpenSea
cg06707112	0.176572	0.000206274	0.0143208	chr4	74623207	OpenSea
cg08805613	0.392319	0.000206279	0.0143208	chr15	93037545	OpenSea	RGMA;RGMA;RGMA;RGMA;RGMA;RGMA;RGMA;RGMA;RGMA;RGMA;RGMA;RGMA	3UTR;exon_4;3UTR;exon_3;3UTR;exon_4;3UTR;exon_4;3UTR;exon_4;3UTR;exon_4
cg00122347	-0.430493	0.000206311	0.0143218	chr10	102476984	OpenSea	MFSD13A;MFSD13A	exon_10;3UTR
cg02402091	-0.226953	0.000206462	0.0143311	chr10	112375334	OpenSea	ACSL5;ACSL5;ACSL5;ACSL5	5UTR;exon_1;TSS1500;TSS1500
cg13847113	-0.115778	0.000206485	0.0143313	chr19	5784798	Shore	PRR22	TSS200
cg18316386	-0.285558	0.000206498	0.0143313	chr12	57942084	OpenSea
cg02172402	-0.109323	0.000206611	0.0143379	chr7	111124480	OpenSea	LRRN3;LRRN3;LRRN3	exon_3;exon_4;exon_2
cg12547133	-0.149019	0.000206637	0.0143385	chr1	197583792	OpenSea
cg16373141	-0.190133	0.000206663	0.0143392	chr7	151795612	OpenSea
cg16703466	-0.369487	0.000206698	0.0143396	chr1	248843179	OpenSea
cg23475889	-0.0862505	0.000206703	0.0143396	chr7	129282966	OpenSea
cg25743374	-0.10871	0.000206735	0.0143406	chr14	23564100	Shelf	AP1G2;AP1G2;AP1G2;AP1G2;AP1G2;AP1G2;AP1G2;AP1G2;AP1G2;AP1G2;AP1G2;AP1G2;AP1G2;AP1G2;AP1G2	5UTR;exon_9;exon_9;exon_10;5UTR;exon_10;exon_9;5UTR;exon_9;5UTR;5UTR;exon_10;exon_11;exon_10;exon_10
cg00464757	0.0768256	0.000206769	0.0143418	chr4	3286921	OpenSea
cg01059362	-0.23188	0.000207006	0.014357	chr1	91701642	OpenSea
cg19516944	-0.0842082	0.000207032	0.0143577	chr6	75245082	OpenSea	COX7A2;COX7A2;COX7A2	TSS1500;TSS1500;TSS1500
cg15999702	-0.157999	0.000207062	0.0143586	chr4	184353977	OpenSea	LINC02363	exon_1
cg22535872	0.134336	0.000207184	0.0143659	chr17	41673028	OpenSea
cg12548629	0.158667	0.00020728	0.0143713	chr7	92834020	Island	CDK6	TSS200
cg09102071	-0.423965	0.000207423	0.0143801	chr6	5764662	OpenSea
cg02595475	-0.155144	0.000207506	0.0143847	chr8	66112990	Shore
cg02687388	-0.17422	0.000207533	0.0143853	chr5	119452385	Shore	HSD17B4;HSD17B4;HSD17B4;HSD17B4;HSD17B4;HSD17B4;HSD17B4;HSD17B4;HSD17B4;HSD17B4;HSD17B4;HSD17B4;HSD17B4;HSD17B4	TSS200;TSS200;TSS200;TSS200;TSS200;TSS200;TSS200;TSS200;TSS200;TSS200;TSS200;TSS200;TSS200;TSS200
cg21657896	0.0839449	0.000207555	0.0143856	chr17	82903723	Shore
cg15046693	-0.252863	0.000207581	0.0143863	chr19	33372970	Shore	CEBPG;CEBPG	TSS1500;TSS1500
cg21829239	-0.220984	0.000207617	0.0143876	chr1	160638394	OpenSea
cg00366685	-0.145837	0.000207757	0.0143958	chr3	122077550	OpenSea	CD86;CD86	TSS1500;TSS1500
cg15665949	-0.306513	0.000207769	0.0143958	chr16	30185228	Shore	CORO1A;CORO1A	exon_3;exon_2
cg19278805	-0.272319	0.000207877	0.0144021	chr14	22883876	Shelf
cg00002776	-0.0959426	0.000207912	0.0144033	chr8	144210035	OpenSea
cg03908676	-0.256571	0.000207953	0.014405	chr11	10568735	OpenSea	LYVE1	TSS200
cg02919150	-0.375318	0.000208014	0.014408	chr2	64982245	OpenSea
cg07416383	0.534971	0.000208053	0.014408	chr7	155510204	Island	CNPY1;CNPY1;CNPY1;CNPY1;CNPY1;CNPY1;CNPY1;CNPY1;CNPY1;CNPY1;CNPY1;CNPY1;CNPY1;CNPY1	TSS1500;TSS1500;TSS1500;TSS200;TSS200;TSS1500;TSS1500;TSS200;TSS200;TSS200;TSS200;TSS200;TSS200;TSS200
cg22043788	0.0892356	0.000208061	0.014408	chr17	82921607	OpenSea
cg20429405	-0.402037	0.000208066	0.014408	chr9	36317947	OpenSea
cg05193970	0.327844	0.000208211	0.0144169	chr3	58537922	OpenSea	ACOX2	TSS1500
cg23834363	-0.168818	0.000208336	0.0144244	chr4	128030679	OpenSea	ABHD18;ABHD18;ABHD18;ABHD18;ABHD18;ABHD18;ABHD18;ABHD18;ABHD18;ABHD18;ABHD18;ABHD18;ABHD18;ABHD18;ABHD18;ABHD18	exon_11;3UTR;exon_12;3UTR;exon_12;3UTR;exon_13;3UTR;exon_12;3UTR;exon_11;3UTR;exon_11;3UTR;exon_11;3UTR
cg24555546	-0.110551	0.000208432	0.0144293	chr19	41945707	OpenSea
cg23317907	0.392928	0.000208441	0.0144293	chr2	221572351	Island	EPHA4;EPHA4;EPHA4	TSS200;TSS200;TSS200
cg06761303	-0.191506	0.000208474	0.0144304	chr2	26347117	Shore	ADGRF3;ADGRF3;ADGRF3;ADGRF3;ADGRF3;ADGRF3;ADGRF3	TSS1500;TSS1500;TSS1500;TSS1500;TSS1500;TSS1500;TSS1500
cg08236537	-0.178374	0.00020862	0.0144394	chr8	102961571	OpenSea
cg26674645	-0.200295	0.00020868	0.0144423	chr5	74780927	OpenSea	FAM169A;FAM169A;FAM169A;FAM169A;FAM169A;FAM169A;FAM169A;FAM169A;FAM169A;FAM169A;FAM169A;FAM169A;FAM169A;FAM169A;FAM169A;FAM169A;FAM169A	3UTR;exon_13;3UTR;exon_13;3UTR;exon_13;3UTR;exon_13;3UTR;exon_11;3UTR;exon_9;3UTR;exon_13;exon_12;exon_13;exon_13
cg16865804	-0.17667	0.000208731	0.0144447	chr11	108271146	OpenSea	ATM;ATM	exon_19;exon_20
cg23097277	-0.283865	0.000208965	0.0144596	chr12	27523606	OpenSea	PPFIBP1;PPFIBP1;PPFIBP1;PPFIBP1	TSS1500;TSS1500;TSS1500;TSS1500
cg24149178	-0.207753	0.000209026	0.0144624	chr6	42915846	Shelf	PTCRA;PTCRA;PTCRA;PTCRA	TSS1500;TSS1500;TSS1500;TSS1500
cg10123352	-0.109551	0.000209039	0.0144624	chr14	49767780	Shore	KLHDC2	TSS1500
cg24149011	-0.160414	0.000209193	0.0144719	chr19	12783974	Shore
cg13624150	0.251222	0.000209376	0.0144824	chr9	134871213	OpenSea
cg25170017	-0.227715	0.000209379	0.0144824	chr11	64877015	Shore
cg21576590	0.12398	0.000209436	0.0144851	chr19	3204558	Island
cg19918854	-0.456088	0.000209494	0.0144879	chr7	149874643	Shore	ATP6V0E2;ATP6V0E2;ATP6V0E2;ATP6V0E2;ATP6V0E2-AS1	5UTR;exon_1;5UTR;exon_1;TSS1500
cg05974340	-0.282484	0.000209574	0.0144921	chr17	1476683	Shore
cg20884023	-0.080432	0.000209588	0.0144921	chr16	88856726	Island	TRAPPC2L;TRAPPC2L;TRAPPC2L;TRAPPC2L;TRAPPC2L;TRAPPC2L;TRAPPC2L;TRAPPC2L;TRAPPC2L;TRAPPC2L	TSS1500;TSS1500;TSS1500;TSS1500;TSS1500;TSS1500;TSS1500;TSS1500;TSS1500;TSS1500
cg07780543	0.531128	0.000209637	0.0144935	chr12	21941816	Island	ABCC9;ABCC9;ABCC9;ABCC9	TSS1500;TSS1500;TSS1500;TSS1500
cg20391556	-0.115538	0.000209643	0.0144935	chr22	21002739	Shore	THAP7-AS1;THAP7-AS1;THAP7;THAP7	exon_1;exon_1;TSS1500;TSS1500
cg05371119	-0.10445	0.000209682	0.014495	chr3	114640408	OpenSea
cg01441307	-0.0809508	0.00020978	0.0145006	chr10	30330854	OpenSea
cg05128755	-0.273048	0.00020983	0.0145019	chr5	61394919	OpenSea
cg04742397	-0.206146	0.000209834	0.0145019	chr14	95520217	Shelf
cg26637284	-0.336116	0.000209858	0.0145024	chr3	47165048	Shore	SETD2;SETD2;SETD2	TSS1500;TSS1500;TSS1500
cg19050161	-0.335322	0.000209916	0.0145052	chr7	41704399	Shore	INHBA	TSS1500
cg19707923	-0.108626	0.000209939	0.0145056	chr10	71769086	OpenSea
cg12436568	-0.365283	0.000209973	0.0145068	chr1	202161600	OpenSea	PTPN7;PTPN7;PTPN7;PTPN7;PTPN7	TSS1500;TSS200;TSS200;TSS200;TSS200
cg03753467	-0.14046	0.000210015	0.0145085	chr2	197000614	OpenSea
cg06865629	-0.133478	0.000210226	0.0145205	chr18	21829203	OpenSea	MIR133A1HG;MIR1-2	exon_3;TSS200
cg18873403	-0.103302	0.000210243	0.0145205	chr16	27333310	OpenSea
cg16993220	0.0904039	0.000210259	0.0145205	chr11	94973541	Island	CWC15;CWC15;CWC15;CWC15;CWC15;CWC15;KDM4D	5UTR;exon_1;5UTR;exon_1;5UTR;exon_1;TSS200
cg18990899	-0.393179	0.00021026	0.0145205	chr2	204520279	OpenSea
cg14826493	-0.392284	0.000210275	0.0145205	chr12	52195278	OpenSea
cg18748042	-0.181216	0.000210299	0.014521	chr13	51765287	OpenSea	WDFY2;WDFY2	exon_12;3UTR
cg25409972	-0.143287	0.000210395	0.0145259	chr15	52028728	OpenSea
cg01876183	-0.203433	0.000210405	0.0145259	chr20	44582687	OpenSea	PKIG;PKIG;PKIG;PKIG;PKIG;PKIG;PKIG;PKIG	5UTR;exon_2;5UTR;exon_1;5UTR;exon_2;5UTR;exon_2
cg10597669	-0.161297	0.000210511	0.0145321	chr12	121856111	OpenSea
cg24817351	-0.309706	0.000210571	0.0145347	chr19	44943748	OpenSea
cg03975717	-0.154481	0.000210583	0.0145347	chr2	197294395	OpenSea
cg23491433	-0.235253	0.000210659	0.0145386	chr2	37652542	OpenSea
cg10130180	-0.0832297	0.000210695	0.0145386	chr15	41230985	Island	CHP1;EXD1;EXD1;EXD1	TSS1500;TSS1500;TSS1500;TSS1500
cg15576116	-0.310187	0.000210707	0.0145386	chr5	141617776	Shore
cg20157484	-0.201843	0.000210721	0.0145386	chr12	45991742	Shore	SCAF11	TSS1500
cg25030501	-0.156097	0.000210745	0.0145386	chr6	111484046	Island	REV3L;REV3L;REV3L;REV3L	TSS1500;TSS1500;TSS1500;TSS1500
cg27405947	-0.167395	0.000210754	0.0145386	chr1	170026281	OpenSea
cg22586296	-0.126072	0.000210761	0.0145386	chr17	44503759	Shore	GPATCH8;GPATCH8;GPATCH8;GPATCH8;GPATCH8	TSS1500;TSS1500;TSS1500;TSS1500;TSS1500
cg21397444	-0.149198	0.000210795	0.0145398	chr1	39996214	OpenSea
cg18636178	0.161969	0.000210884	0.0145441	chr14	22201246	OpenSea
cg18318140	-0.372466	0.000210892	0.0145441	chr20	58661574	OpenSea
cg03939531	-0.242697	0.000210963	0.0145478	chr2	191566477	OpenSea
cg22664564	-0.102934	0.000211112	0.0145569	chr4	39889461	OpenSea
cg26264494	-0.167232	0.00021115	0.0145583	chr15	42272954	Shore	GANC;GANC;GANC;GANC;GANC;GANC;GANC;GANC;GANC;GANC	TSS1500;TSS1500;TSS1500;TSS1500;TSS1500;TSS1500;TSS1500;TSS1500;TSS1500;TSS1500
cg19628686	0.16027	0.000211183	0.0145594	chr6	33190726	Shore
cg24718753	-0.139819	0.000211206	0.0145598	chr12	82358232	Island	CCDC59;METTL25;METTL25;METTL25;METTL25;METTL25;METTL25;METTL25	exon_1;TSS1500;TSS1500;TSS1500;TSS1500;TSS1500;TSS1500;TSS1500
cg17502344	-0.441276	0.000211335	0.0145675	chr22	35345951	OpenSea
cg25377658	-0.0717257	0.00021142	0.0145722	chr19	45768976	Island	SIX5;SIX5	exon_1;5UTR
cg03966746	-0.162115	0.000211494	0.0145761	chr1	198711961	OpenSea
cg11968742	-0.231523	0.000211535	0.0145771	chr2	168193761	OpenSea
cg25061131	-0.140292	0.000211543	0.0145771	chr11	73377248	Shore
cg17457241	-0.178627	0.000211644	0.0145828	chr16	8720554	OpenSea	ABAT;ABAT;ABAT	TSS200;TSS200;TSS200
cg00622618	-0.19991	0.000211672	0.0145836	chr6	38320600	OpenSea
cg22793645	-0.154703	0.0002117	0.0145843	chr17	63933404	OpenSea	CD79B;CD79B;CD79B;CD79B	TSS1500;TSS1500;TSS1500;TSS1500
cg00319479	-0.211137	0.000211765	0.0145876	chr19	14019445	OpenSea
cg05624300	-0.0929186	0.00021179	0.0145882	chr16	2467621	Island	TEDC2-AS1	exon_1
cg17229371	-0.229905	0.00021185	0.0145911	chr5	1485355	Shore
cg08581533	-0.246899	0.000211947	0.0145965	chr19	47615477	OpenSea
cg21435684	-0.0755313	0.000212038	0.0145996	chr17	82297581	OpenSea
cg08372865	-0.288366	0.00021204	0.0145996	chr10	131134132	OpenSea
cg25752527	-0.080028	0.000212043	0.0145996	chr2	135741576	Island	LOC107985946;UBXN4	exon_1;TSS1500
cg02585699	0.084853	0.000212088	0.0146015	chr13	25286712	Shore
cg08461692	-0.17565	0.000212181	0.0146067	chr17	8578136	OpenSea
cg11076143	-0.118246	0.000212218	0.0146081	chr3	17501479	OpenSea
cg00163549	-0.227524	0.000212444	0.0146224	chr6	33278408	Shore	B3GALT4	exon_1
cg09113665	-0.240515	0.000212492	0.0146245	chr16	50025773	Shore
cg05092777	-0.128771	0.000212591	0.0146301	chr7	131683889	OpenSea
cg10056463	-0.135869	0.000212642	0.0146325	chr11	65606908	Shore
cg04098028	-0.0788647	0.000212746	0.0146384	chr16	57735712	Island	KATNB1	TSS200
cg25247520	-0.188342	0.000212781	0.0146396	chr8	127795771	Shore	MIR1204	TSS200
cg14004257	-0.310427	0.000212817	0.0146409	chr9	98208893	OpenSea	TBC1D2;TBC1D2;TBC1D2;TBC1D2	exon_9;exon_3;exon_9;exon_8
cg12083893	-0.243751	0.000212952	0.0146483	chr10	89352172	OpenSea
cg14463692	-0.317982	0.000212958	0.0146483	chr9	136225770	OpenSea
cg15392364	-0.301889	0.000212988	0.0146483	chr1	206803344	OpenSea
cg16289728	0.470051	0.000212993	0.0146483	chr19	19426209	OpenSea
cg07262620	-0.282518	0.000213119	0.0146558	chr2	47755493	OpenSea
cg05096672	-0.282025	0.000213177	0.0146586	chr3	196233116	OpenSea	SLC51A	exon_9
cg05408896	-0.173363	0.000213269	0.014663	chr3	59386355	OpenSea
cg05956756	-0.416714	0.000213279	0.014663	chr9	124261825	Shelf	LOC613206	TSS1500
cg14498592	0.233821	0.000213294	0.014663	chr20	63461149	Island
cg00896370	-0.421856	0.000213335	0.0146646	chr3	147399020	Shore
cg26269677	-0.193041	0.000213364	0.0146654	chr5	76955863	Shore	CRHBP	exon_4
cg08869700	-0.400604	0.000213395	0.0146663	chr1	151346204	Shore	RFX5-AS1	TSS1500
cg27338827	-0.160446	0.000213473	0.0146705	chr21	19045189	OpenSea
cg19750882	-0.102536	0.000213581	0.0146768	chr13	41311016	Shore	NAA16;NAA16;NAA16	TSS1500;TSS1500;TSS1500
cg00668729	-0.165378	0.000213707	0.0146842	chr1	42955816	Shore
cg12629037	-0.215448	0.000213774	0.0146876	chr8	59137894	OpenSea
cg19216624	-0.187343	0.000213802	0.0146884	chr7	128109411	Shore
cg08374732	-0.172048	0.000213824	0.0146887	chr10	96129289	Shore	ZNF518A;ZNF518A;ZNF518A;ZNF518A;ZNF518A;ZNF518A;ZNF518A;ZNF518A;ZNF518A;ZNF518A;ZNF518A;ZNF518A	TSS1500;TSS1500;TSS1500;TSS1500;TSS1500;TSS1500;TSS1500;TSS1500;TSS1500;TSS1500;TSS1500;TSS1500
cg09264632	-0.185714	0.000214078	0.0147049	chr4	122196738	OpenSea	KIAA1109;KIAA1109	exon_12;exon_10
cg08001256	0.469022	0.000214154	0.0147089	chr15	90068108	Island	ZNF710	exon_2
cg05096259	-0.245786	0.000214189	0.0147102	chr3	69052424	Island	TMF1;TMF1	TSS200;TSS200
cg26081985	0.0900607	0.000214281	0.0147141	chr7	999304	Shore
cg14669919	-0.0642097	0.000214281	0.0147141	chr11	65573011	Island
cg14902877	-0.313889	0.000214326	0.014716	chr10	34754959	OpenSea
cg09554103	-0.338999	0.000214427	0.0147217	chr9	115605405	OpenSea
cg21642012	-0.173548	0.000214454	0.0147224	chr16	71818093	OpenSea
cg26872907	0.178943	0.00021455	0.0147275	chr6	161375822	OpenSea
cg16717988	0.089122	0.000214564	0.0147275	chr16	89649449	Shore	CHMP1A;CHMP1A;CHMP1A	exon_3;exon_4;exon_4
cg11468168	-0.364366	0.000214592	0.0147276	chr7	100802874	OpenSea	EPHB4;EPHB4	3UTR;exon_17
cg16205058	-0.352552	0.000214609	0.0147276	chr14	20456210	Shore	OSGEP	TSS1500
cg07473643	-0.14808	0.000214618	0.0147276	chr4	184420417	OpenSea
cg01515999	-0.252297	0.00021467	0.01473	chr1	161009544	OpenSea
cg09772383	-0.499235	0.0002149	0.0147445	chr22	35458418	OpenSea
cg26296653	-0.25195	0.000214923	0.014745	chr11	3878004	OpenSea
cg06793728	-0.246881	0.000214957	0.0147461	chr12	54549069	OpenSea	PDE1B;PDE1B;PDE1B	TSS1500;TSS1500;TSS1500
cg00314029	-0.191351	0.000214987	0.0147469	chr2	160492154	Shore
cg11193123	-0.412547	0.000215083	0.0147523	chr7	70727151	OpenSea
cg23289197	-0.16662	0.000215267	0.0147638	chr7	16645848	Island	BZW2;BZW2;BZW2;ANKMY2	TSS1500;TSS1500;TSS1500;TSS200
cg12472597	-0.132281	0.000215308	0.0147654	chr11	67374271	Shore	CLCF1;CLCF1	TSS1500;TSS200
cg07264792	-0.0821719	0.000215345	0.014766	chr22	37658583	Island	PDXP;PDXP-DT	TSS200;TSS1500
cg06024623	0.135077	0.000215355	0.014766	chr12	124343153	Shore	NCOR2;NCOR2;NCOR2	exon_34;exon_34;exon_35
cg02657375	-0.31316	0.000215369	0.014766	chr10	49655090	OpenSea
cg03839457	-0.27307	0.000215398	0.0147667	chr19	12620646	OpenSea
cg08933652	-0.0934242	0.000215441	0.0147685	chr9	21143262	OpenSea	IFNW1	TSS1500
cg03410368	-0.212681	0.000215484	0.0147702	chr2	120805770	OpenSea
cg12391964	0.138496	0.000215761	0.014788	chr1	2054836	Shelf
cg25551846	-0.484258	0.000215827	0.0147913	chr12	9122278	OpenSea
cg19770773	-0.183712	0.000215866	0.0147928	chr14	81550551	OpenSea
cg14030511	-0.266843	0.000215949	0.0147964	chr12	97552296	OpenSea
cg08842021	-0.287745	0.000215962	0.0147964	chr6	45513994	OpenSea
cg05220658	-0.147194	0.000215987	0.0147964	chr9	129146186	OpenSea
cg13291862	-0.143069	0.000215988	0.0147964	chr10	100230422	Shore	CHUK;CHUK	TSS1500;TSS1500
cg26421572	-0.141295	0.000216115	0.0148029	chr7	105012885	Island	KMT2E-AS1;KMT2E;KMT2E	exon_1;TSS1500;TSS1500
cg20909640	0.112574	0.000216118	0.0148029	chr15	101242251	OpenSea
cg15623359	-0.0908622	0.000216138	0.014803	chr2	73214688	Island
cg02900337	-0.124836	0.000216279	0.0148115	chr21	45868123	Shore
cg17667217	-0.128106	0.000216308	0.0148123	chr5	77775746	Shore
cg02130906	-0.3054	0.000216382	0.0148161	chr3	187803113	OpenSea
cg03171300	-0.190436	0.000216458	0.0148196	chr2	86080076	OpenSea
cg02246683	-0.178124	0.000216476	0.0148196	chr8	70347168	OpenSea
cg13716033	0.161082	0.000216486	0.0148196	chr9	137553156	Shore
cg12865289	-0.112407	0.000216607	0.0148267	chr8	30657654	Island	GTF2E2	TSS200
cg19585556	0.168842	0.000216663	0.0148293	chr7	18495709	OpenSea	HDAC9;HDAC9;HDAC9;HDAC9;HDAC9;HDAC9;HDAC9;HDAC9;HDAC9;HDAC9;HDAC9;HDAC9;HDAC9;HDAC9;HDAC9;HDAC9;HDAC9;HDAC9;HDAC9;HDAC9;HDAC9;HDAC9;HDAC9;HDAC9;HDAC9;HDAC9;HDAC9;HDAC9;HDAC9;HDAC9	TSS1500;TSS200;TSS200;TSS200;TSS200;TSS200;TSS200;TSS200;TSS200;TSS200;TSS200;TSS200;TSS200;TSS200;TSS200;TSS200;TSS200;TSS200;TSS200;TSS200;TSS200;TSS200;TSS200;TSS200;TSS200;TSS200;TSS200;TSS200;TSS200;TSS200
cg15823097	-0.348516	0.000216766	0.0148352	chr4	5881972	OpenSea
cg13876325	-0.202247	0.000216831	0.0148384	chr17	16286784	OpenSea
cg03081958	-0.153787	0.00021691	0.0148427	chr12	19447282	OpenSea
cg26479971	-0.0973049	0.000216958	0.0148433	chr2	28873638	Shelf
cg12825836	-0.0989742	0.000216962	0.0148433	chr19	4343278	Island	MPND;MPND;MPND	TSS1500;TSS1500;TSS1500
cg13108141	-0.24934	0.000216979	0.0148433	chr7	129950767	Shore
cg27329086	-0.170282	0.000217014	0.0148433	chr9	27352495	OpenSea
cg15016771	-0.134922	0.000217024	0.0148433	chr2	234494574	Shore	ARL4C;ARL4C;ARL4C;ARL4C	3UTR;exon_2;3UTR;exon_1
cg12675180	-0.188834	0.000217025	0.0148433	chr11	132860112	OpenSea
cg26056831	0.164562	0.000217148	0.0148484	chr10	21525609	Shore	SKIDA1;SKIDA1	5UTR;exon_1
cg12780883	-0.323671	0.000217159	0.0148484	chr7	1709214	OpenSea	ELFN1;ELFN1;ELFN1;ELFN1;ELFN1;ELFN1	5UTR;exon_3;5UTR;exon_2;5UTR;exon_3
cg12105190	-0.0935838	0.000217161	0.0148484	chr6	30685630	Shore	PPP1R18;PPP1R18	exon_2;exon_1
cg17741814	0.144953	0.000217169	0.0148484	chr1	217631175	Shore	SPATA17;SPATA17;GPATCH2;GPATCH2	TSS200;TSS200;TSS200;TSS200
cg26236440	-0.17692	0.000217257	0.0148532	chr2	112584370	Island	CHCHD5;CHCHD5;CHCHD5;CHCHD5;CHCHD5;CHCHD5	TSS1500;TSS1500;TSS1500;TSS1500;TSS200;TSS200
cg09492182	-0.469238	0.000217372	0.0148598	chr11	128604095	OpenSea
cg13772070	-0.0967009	0.000217441	0.0148633	chr9	105560816	Shelf
cg16407953	-0.200305	0.000217762	0.0148834	chr12	50400917	Island	LARP4;LARP4;LARP4;LARP4;LARP4;LARP4;LARP4;LARP4;LARP4;LARP4;LARP4;LARP4;LARP4;LARP4;LARP4;LARP4;LARP4;LARP4;LARP4;LARP4;LARP4;LARP4;LARP4;LARP4;LARP4;LARP4;LARP4;LARP4;LARP4;LARP4;LARP4;LARP4;LARP4;LARP4;LARP4;LARP4;LARP4;LARP4;LARP4;LARP4;LARP4;LARP4;LARP4;LARP4;LARP4;LARP4;LARP4;LARP4;LARP4;LARP4;LARP4;LARP4;LARP4;LARP4;LARP4;LARP4;LARP4	5UTR;exon_1;5UTR;exon_1;5UTR;exon_1;5UTR;exon_1;5UTR;exon_1;5UTR;exon_1;5UTR;exon_1;5UTR;exon_1;5UTR;exon_1;5UTR;exon_1;5UTR;exon_1;5UTR;exon_1;5UTR;exon_1;5UTR;exon_1;5UTR;exon_1;5UTR;exon_1;5UTR;exon_1;5UTR;exon_1;5UTR;exon_1;5UTR;exon_1;5UTR;exon_1;5UTR;exon_1;5UTR;exon_1;5UTR;exon_1;5UTR;exon_1;5UTR;exon_1;5UTR;exon_1;TSS1500;TSS1500;TSS1500
cg13936856	-0.14984	0.00021777	0.0148834	chr1	15847258	Shore	SPEN	TSS1500
cg04848686	-0.214813	0.000217858	0.0148882	chr16	88681183	Shore	SNAI3	exon_2
cg05010270	-0.505324	0.000217952	0.0148934	chr3	61573951	OpenSea
cg24208718	-0.177308	0.000218035	0.0148979	chr1	212456385	OpenSea
cg16940259	-0.225709	0.000218161	0.014905	chr1	236160013	OpenSea
cg20941115	-0.0928211	0.000218183	0.014905	chr16	679998	Island	STUB1;STUB1;STUB1-DT	TSS1500;TSS1500;TSS1500
