## Supplementary Data 32-46 for "Continuous DNA Methylation Deconvolution-Based Surrogate for B-Cell Differentiation State in CLL" (part 2 of 3)

### Sheet: 32_Sig_Sample_Lymphocyte_Count_ (continued)
CpGs FDR-significant differentially methylated with lymphocyte count in sample, adjusting for Age and Sex. FDR<0.05 included.
cg07002589	-0.152378	0.000218192	0.014905	chr19	3047654	Shore	TLE2	TSS200
cg04826002	-0.404204	0.000218257	0.0149082	chr10	102234474	Shelf
cg21488502	-0.159169	0.000218286	0.0149082	chr2	25209948	OpenSea
cg04908625	0.379442	0.000218292	0.0149082	chr3	123448035	Island	ADCY5;ADCY5	exon_1;exon_1
cg21510873	-0.194742	0.000218315	0.0149086	chr16	47524219	OpenSea
cg01516626	-0.232619	0.000218337	0.0149089	chr1	161044964	OpenSea	USF1;USF1	5UTR;exon_1
cg22053363	-0.22766	0.000218378	0.0149105	chr17	2955456	OpenSea
cg25877801	-0.0751736	0.0002184	0.0149107	chr11	47732247	OpenSea
cg03892543	-0.172235	0.000218485	0.0149153	chr16	84616724	Shore
cg02765447	-0.301491	0.000218526	0.0149169	chr2	45975034	OpenSea
cg11462002	-0.24889	0.000218553	0.0149176	chr7	100546152	OpenSea
cg25259564	0.110837	0.000218737	0.014928	chr11	1060659	Shelf
cg17011686	-0.102065	0.000218741	0.014928	chr1	173825948	Shore	CENPL;CENPL;CENPL;CENPL;CENPL;CENPL;CENPL;CENPL;CENPL;CENPL;CENPL;CENPL;CENPL;CENPL;CENPL;CENPL;CENPL	TSS1500;TSS1500;TSS1500;TSS1500;TSS1500;TSS1500;TSS1500;TSS1500;TSS1500;TSS1500;TSS1500;TSS1500;TSS1500;TSS1500;TSS1500;TSS1500;TSS1500
cg25528246	0.0970356	0.000218796	0.0149305	chr1	231002708	OpenSea
cg20513733	-0.22347	0.00021903	0.0149453	chr15	64892845	OpenSea
cg23027553	-0.267236	0.000219075	0.0149472	chr6	109291931	Shore
cg18632371	-0.214334	0.000219113	0.0149476	chr4	87466119	OpenSea
cg04489846	-0.0961632	0.000219117	0.0149476	chr17	82023073	Island	LRRC45;CENPX;CENPX;CENPX;CENPX	TSS1500;TSS200;TSS200;TSS200;TSS200
cg25014620	-0.172677	0.000219205	0.0149524	chr12	122508517	OpenSea
cg18174928	0.49443	0.000219263	0.0149542	chr5	38556983	Island	LIFR-AS1;LIFR-AS1;LIFR	exon_1;exon_1;TSS1500
cg23016129	0.526799	0.000219297	0.0149542	chr10	22345295	Island	SPAG6;SPAG6;SPAG6;SPAG6	TSS1500;TSS1500;TSS1500;TSS1500
cg26107100	0.145316	0.0002193	0.0149542	chr11	64345074	Shelf	CCDC88B	exon_14
cg16810279	-0.123974	0.000219302	0.0149542	chr17	78258048	Shelf
cg17467146	-0.28764	0.000219356	0.0149561	chr1	153751237	OpenSea	INTS3;INTS3	exon_8;exon_7
cg02476855	0.345759	0.000219366	0.0149561	chr2	15945846	Shelf	MYCN;MYCN;MYCN;MYCN;MYCN	exon_3;exon_2;3UTR;exon_3;exon_3
cg17372758	-0.416404	0.000219529	0.0149661	chr10	72217040	Shore	ASCC1;ASCC1;ASCC1;ASCC1;ASCC1;ASCC1;ASCC1;ASCC1;ASCC1;ASCC1;ASCC1;ASCC1;ASCC1;ASCC1;ASCC1;ASCC1;ASCC1;ASCC1;ASCC1;ASCC1;ASCC1;ASCC1;ASCC1;ASCC1;ASCC1;ASCC1;ASCC1;ASCC1;ASCC1;ASCC1;ASCC1;ASCC1;ASCC1;ASCC1;ASCC1	exon_1;5UTR;exon_1;5UTR;exon_1;5UTR;exon_1;TSS1500;TSS1500;TSS1500;TSS1500;TSS1500;TSS1500;TSS1500;TSS1500;TSS1500;TSS1500;TSS1500;TSS1500;TSS1500;TSS1500;TSS1500;TSS1500;TSS1500;TSS1500;TSS1500;TSS1500;TSS1500;TSS1500;TSS1500;TSS1500;TSS1500;TSS1500;TSS1500;TSS1500
cg14982212	-0.410147	0.000219609	0.0149703	chr2	172726959	OpenSea	RAPGEF4-AS1	exon_4
cg24943575	-0.239795	0.00021967	0.0149727	chr2	15793593	OpenSea
cg14414682	-0.55979	0.00021968	0.0149727	chr2	174836001	OpenSea
cg18099237	-0.182968	0.000219728	0.0149745	chr2	196944681	OpenSea
cg24867814	-0.122517	0.000219742	0.0149745	chr16	28925867	Shore	RABEP2	TSS1500
cg16744885	-0.135546	0.000219825	0.0149781	chr12	28505218	OpenSea
cg06486124	-0.0880186	0.00021983	0.0149781	chr16	569677	Shore	PIGQ;PIGQ	TSS1500;TSS1500
cg02292342	-0.164446	0.000219966	0.0149856	chr18	13611191	OpenSea	MIR4526;LDLRAD4;LDLRAD4;LDLRAD4	exon_1;TSS1500;TSS1500;TSS1500
cg03725322	-0.177198	0.000219991	0.0149856	chr20	51399278	OpenSea
cg08389710	-0.166256	0.000219993	0.0149856	chr5	112778370	OpenSea
cg14792904	-0.103096	0.000220059	0.0149888	chr6	87589905	Island	RARS2;RARS2;RARS2;RARS2;RARS2;RARS2;RARS2;RARS2;RARS2;RARS2;RARS2;RARS2;RARS2;RARS2;RARS2;RARS2;RARS2;RARS2;RARS2;RARS2;RARS2;RARS2;RARS2;RARS2;RARS2;RARS2;RARS2;RARS2;RARS2;RARS2;RARS2;RARS2;RARS2;RARS2;ORC3;ORC3;ORC3	5UTR;exon_1;5UTR;exon_1;5UTR;exon_1;5UTR;exon_1;5UTR;exon_1;5UTR;exon_1;5UTR;exon_1;exon_1;exon_1;exon_1;exon_1;exon_1;exon_1;exon_1;exon_1;exon_1;exon_1;exon_1;exon_1;exon_1;exon_1;exon_1;exon_1;exon_1;exon_1;exon_1;exon_1;TSS1500;TSS1500;TSS1500
cg07792708	-0.152219	0.000220231	0.0149986	chr4	123774096	OpenSea	LINC01091	TSS200
cg16467231	-0.255086	0.000220238	0.0149986	chr10	74104372	OpenSea
cg08773573	-0.16908	0.000220299	0.0150016	chr14	50451948	OpenSea
cg25387658	-0.250631	0.000220331	0.0150026	chr20	50917194	OpenSea
cg07689510	-0.27548	0.000220432	0.0150082	chr9	35492540	Shore
cg06644451	-0.233047	0.000220472	0.0150097	chr16	28931269	OpenSea	CD19;CD19;CD19;CD19	TSS1500;TSS1500;TSS1500;TSS1500
cg24726705	-0.326078	0.000220547	0.0150136	chr15	80507569	OpenSea
cg05840750	-0.14036	0.000220594	0.0150156	chr3	152270189	Shore	MBNL1-AS1;MBNL1-AS1	TSS1500;TSS1500
cg22918072	-0.23041	0.000220635	0.0150172	chr17	73585866	OpenSea
cg25550800	-0.261206	0.000220663	0.0150179	chr20	62724726	OpenSea
cg14630001	-0.246126	0.000220682	0.015018	chr3	66582984	OpenSea
cg08472327	-0.183961	0.000220724	0.0150196	chr5	124980842	OpenSea
cg07373589	-0.114003	0.000220829	0.0150255	chr1	6129244	Shore
cg08600486	-0.113518	0.000220889	0.0150284	chr5	139389275	Shelf
cg00764918	-0.380658	0.000221041	0.0150375	chr9	136406207	Shore
cg16464007	-0.344036	0.000221066	0.015038	chr3	188284941	OpenSea
cg09406842	-0.232492	0.000221182	0.0150447	chr1	45925921	OpenSea
cg00923807	-0.110018	0.000221208	0.0150453	chr3	9792856	Island	ARPC4-TTLL3;ARPC4-TTLL3;TADA3;TADA3;ARPC4;ARPC4;TADA3;TADA3;TADA3	5UTR;exon_1;5UTR;exon_1;TSS1500;TSS1500;TSS1500;TSS1500;TSS1500
cg00412399	-0.188356	0.000221272	0.0150484	chr1	23810918	OpenSea
cg01881046	-0.130692	0.000221441	0.0150586	chr4	185203605	Island	SNX25	TSS1500
cg21728650	-0.378169	0.000221513	0.0150624	chr7	967921	Island	COX19;COX19	3UTR;exon_3
cg19183433	0.0780909	0.000221609	0.0150665	chr2	180007053	Island	CWC22;CWC22	5UTR;exon_1
cg22354158	-0.11295	0.00022161	0.0150665	chr4	159347275	OpenSea
cg23094236	-0.167555	0.000221635	0.0150665	chr2	191666767	OpenSea
cg05278442	-0.130642	0.000221645	0.0150665	chr7	93232178	OpenSea	HEPACAM2;HEPACAM2;VPS50;VPS50;VPS50	5UTR;exon_1;TSS200;TSS200;TSS200
cg19851781	-0.131163	0.000221687	0.0150681	chr14	91506388	Shelf
cg07972309	-0.495742	0.000221794	0.0150741	chr2	151297460	OpenSea
cg05803338	-0.3028	0.000221861	0.0150775	chr11	47152353	OpenSea
cg15752436	-0.181282	0.0002219	0.0150782	chr17	21034444	OpenSea
cg07374210	-0.190773	0.000221907	0.0150782	chr3	177378382	OpenSea
cg01540129	-0.338684	0.000221936	0.015079	chr6	100479799	OpenSea
cg20201825	-0.224481	0.000221972	0.0150802	chr15	31338533	OpenSea
cg16160188	-0.154696	0.000222015	0.0150809	chr2	202409070	OpenSea
cg10042516	-0.261608	0.000222037	0.0150809	chr6	122788978	Shore	SMPDL3A;SMPDL3A	TSS1500;TSS1500
cg15697832	-0.230624	0.00022204	0.0150809	chr9	124330234	OpenSea
cg23443115	-0.153569	0.000222055	0.0150809	chr8	67238833	OpenSea	ARFGEF1	exon_21
cg03663733	-0.284588	0.000222101	0.0150823	chr14	75552849	OpenSea
cg21164232	-0.129293	0.000222111	0.0150823	chr18	3452361	Island	TGIF1;TGIF1;TGIF1	5UTR;exon_1;TSS1500
cg18932753	-0.182913	0.000222303	0.0150942	chr13	81227703	OpenSea	LINC00564	TSS1500
cg23083936	0.277298	0.00022242	0.0151007	chr19	41409547	OpenSea
cg19376684	-0.173687	0.00022244	0.0151007	chr17	50668294	OpenSea
cg26470501	-0.291506	0.000222453	0.0151007	chr19	44749698	Shore
cg24924312	-0.193726	0.00022251	0.0151034	chr2	200963870	Shore	ORC2;ORC2	TSS1500;TSS1500
cg17686937	-0.225761	0.000222534	0.0151038	chr12	57464042	OpenSea	GLI1	exon_3
cg03789873	-0.302542	0.000222563	0.0151038	chr3	194005539	Shelf	LINC02028	exon_3
cg12126805	-0.111483	0.00022258	0.0151038	chr4	56467459	Island	SRP72;SRP72;SRP72	TSS200;TSS200;TSS200
cg10325497	-0.322712	0.000222613	0.0151038	chr1	32273448	Shore	LCK	TSS1500
cg18861197	-0.171799	0.000222614	0.0151038	chr8	27351819	OpenSea
cg27424675	-0.104457	0.000222641	0.0151038	chr20	49046141	Shore	CSE1L;CSE1L;CSE1L;CSE1L;CSE1L-DT;CSE1L-DT	TSS200;TSS200;TSS200;TSS200;TSS200;TSS200
cg00021262	-0.187864	0.000222642	0.0151038	chr12	96719680	OpenSea
cg25929664	0.343369	0.000222659	0.0151038	chr7	220654	Shore
cg11818867	-0.0938234	0.000222708	0.0151059	chr20	62804622	Island	OGFR	TSS1500
cg20349650	-0.134177	0.00022274	0.0151066	chr3	115072132	OpenSea	ZBTB20	TSS1500
cg18824775	-0.136238	0.000222754	0.0151066	chr5	177304106	Island	RAB24;RAB24;RAB24;RAB24	TSS1500;TSS1500;TSS1500;TSS1500
cg06068457	-0.0976837	0.0002228	0.0151084	chr11	93660939	Shore	CEP295	TSS1500
cg09180660	-0.229783	0.000222852	0.0151108	chr6	13509097	OpenSea
cg05708452	-0.75394	0.0002229	0.0151119	chr8	85464924	Shore	CA3-AS1;CA3-AS1	TSS1500;TSS200
cg02181956	-0.274383	0.000222904	0.0151119	chr12	664270	OpenSea	NINJ2	TSS1500
cg06804154	-0.090986	0.000223014	0.0151181	chr1	109283053	Shore	PSRC1;PSRC1;PSRC1;PSRC1	exon_1;5UTR;5UTR;exon_1
cg27646016	-0.116298	0.000223037	0.0151185	chr2	46197545	OpenSea
cg12396848	-0.393962	0.000223079	0.0151201	chr10	19498641	OpenSea	MALRD1	exon_31
cg19646897	-0.230616	0.00022312	0.0151216	chr5	157109368	OpenSea	HAVCR2	TSS1500
cg23403528	-0.147263	0.000223157	0.0151223	chr22	22202146	OpenSea
cg09201586	0.495237	0.00022317	0.0151223	chr4	75070056	OpenSea
cg07093390	-0.190832	0.000223183	0.0151223	chr4	132273203	OpenSea
cg17289057	-0.197756	0.000223202	0.0151223	chr17	76476924	OpenSea	RHBDF2;RHBDF2;RHBDF2;RHBDF2;RHBDF2;RHBDF2;RHBDF2;RHBDF2	exon_9;exon_9;exon_9;exon_9;exon_9;exon_9;exon_10;exon_9
cg01273150	-0.130998	0.000223264	0.0151253	chr12	108731793	Island	CORO1C;CORO1C	TSS1500;TSS1500
cg12455991	-0.11045	0.000223289	0.0151258	chr13	44981507	OpenSea
cg20236803	-0.257805	0.000223333	0.0151276	chr5	139252219	OpenSea
cg22732467	-0.394577	0.000223509	0.0151383	chr17	57598060	OpenSea
cg02689107	-0.16955	0.000223642	0.0151461	chr5	112821788	OpenSea
cg00246547	-0.145202	0.000223668	0.0151466	chr2	86023537	OpenSea	POLR1A;POLR1A	3UTR;exon_34
cg22091377	-0.243357	0.000223755	0.0151513	chr8	100376919	OpenSea
cg02441474	-0.179104	0.000223802	0.0151533	chr16	89098892	Shore
cg26637191	-0.0874559	0.000223938	0.0151608	chr3	138727261	OpenSea
cg10653000	0.135933	0.000223948	0.0151608	chr12	132324352	Island
cg14417637	-0.207299	0.000224008	0.0151636	chr9	134328318	Shore
cg16370286	0.415524	0.000224146	0.0151717	chr11	57903977	OpenSea
cg21153697	0.380073	0.00022423	0.0151755	chr5	88141520	Island
cg13073409	-0.178767	0.000224238	0.0151755	chr1	197129983	OpenSea	ASPM;ASPM	exon_8;exon_8
cg02630294	-0.310697	0.000224271	0.0151765	chr1	186899843	OpenSea
cg13112816	-0.253098	0.000224319	0.0151785	chr8	128064386	OpenSea
cg19059800	-0.113602	0.000224417	0.0151834	chr13	99382996	OpenSea
cg07242417	-0.555671	0.000224426	0.0151834	chr4	153541485	OpenSea
cg15336679	-0.135657	0.000224465	0.0151848	chr9	128781408	OpenSea
cg09213533	-0.181367	0.000224611	0.0151934	chr8	8995216	OpenSea
cg15207250	-0.273047	0.000224797	0.0152048	chr10	71696848	OpenSea
cg25716307	-0.0890939	0.000224965	0.0152147	chr1	61797341	OpenSea	PATJ;PATJ	exon_11;exon_11
cg12918576	-0.218538	0.000224979	0.0152147	chr10	32981059	Shore
cg20081348	-0.229063	0.000225028	0.0152168	chr12	49751101	OpenSea
cg27319677	0.068852	0.000225062	0.0152178	chr7	94509854	Island	CASD1;CASD1;CASD1;CASD1;CASD1;CASD1;CASD1;CASD1	5UTR;exon_1;5UTR;exon_1;5UTR;exon_1;5UTR;exon_1
cg20439722	-0.104237	0.000225118	0.0152204	chr1	1375367	Island	AURKAIP1;AURKAIP1;AURKAIP1	TSS200;TSS200;TSS200
cg17898289	-0.1543	0.000225177	0.0152231	chr15	48775849	OpenSea
cg05287481	-0.107608	0.000225253	0.0152271	chr11	17228420	OpenSea
cg19968421	-0.141894	0.00022528	0.0152273	chr6	33427653	Shore
cg06114320	-0.149276	0.000225293	0.0152273	chr2	10330156	OpenSea	HPCAL1	TSS200
cg07893959	-0.33182	0.000225318	0.0152278	chr5	38569222	OpenSea
cg11648088	-0.144581	0.000225416	0.0152332	chr7	129433948	Island	STRIP2;STRIP2	TSS1500;TSS1500
cg02309230	-0.261013	0.000225444	0.0152339	chr6	4611830	OpenSea	KU-MEL-3	exon_2
cg07879334	-0.2659	0.000225531	0.0152385	chr15	74434359	Shore	SEMA7A;SEMA7A;SEMA7A	TSS1500;TSS1500;TSS1500
cg09626313	-0.2314	0.000225554	0.0152388	chr11	64851097	Shelf
cg04058639	-0.159269	0.000225571	0.0152388	chr4	169009606	Shore
cg02708922	0.08873	0.000225607	0.0152401	chr2	3499019	Shore	ADI1;ADI1	exon_4;exon_4
cg05073004	-0.325493	0.000225649	0.0152417	chr6	108739856	OpenSea
cg11015251	0.706063	0.000225745	0.0152469	chr7	27130935	Island	HOXA4	TSS200
cg22476084	-0.32123	0.000225798	0.0152493	chr11	117877159	Shore	FXYD6;FXYD6;FXYD6;FXYD6;FXYD6-FXYD2;FXYD6-FXYD2	TSS1500;TSS1500;TSS1500;TSS1500;TSS1500;TSS1500
cg15369043	-0.42637	0.000225825	0.0152498	chr10	89700131	Shore	KIF20B;KIF20B;KIF20B;KIF20B;KIF20B	TSS1500;TSS1500;TSS1500;TSS1500;TSS1500
cg05832812	-0.137856	0.000225866	0.0152514	chr6	30742392	Shore	IER3-AS1	TSS1500
cg07354948	-0.431095	0.000225932	0.0152547	chr4	169849554	OpenSea
cg05538674	-0.414396	0.000226013	0.0152589	chr3	133398860	OpenSea	BFSP2	TSS1500
cg18200909	-0.239639	0.000226084	0.0152613	chr12	120291767	OpenSea	RNU4-2;SIRT4;SIRT4	exon_1;TSS200;TSS200
cg18922212	-0.227966	0.000226085	0.0152613	chr18	3493955	OpenSea
cg07218920	-0.0984212	0.000226134	0.0152634	chr14	54442491	Shore	CNIH1	TSS1500
cg27051119	0.158979	0.000226218	0.0152665	chr16	85666606	OpenSea
cg01548188	-0.36233	0.000226249	0.0152665	chr16	1988930	Shore	SYNGR3	TSS1500
cg01274984	0.13073	0.000226256	0.0152665	chr1	119978182	OpenSea
cg01997089	-0.159328	0.000226267	0.0152665	chr14	105415342	Island
cg05607555	-0.225666	0.00022627	0.0152665	chr3	141544374	OpenSea
cg22994581	-0.0934287	0.000226335	0.0152697	chr17	77475150	OpenSea	SEPTIN9	TSS1500
cg21419981	-0.242045	0.000226386	0.0152708	chr2	236562906	OpenSea
cg14422334	-0.14807	0.000226389	0.0152708	chr16	17530099	OpenSea
cg12309238	-0.0918784	0.000226592	0.0152833	chr7	7640707	Island	RPA3;RPA3;UMAD1;UMAD1;UMAD1	exon_5;5UTR;TSS200;TSS200;TSS200
cg16765290	-0.135695	0.00022665	0.015286	chr12	69053126	OpenSea
cg05507586	-0.259686	0.000226721	0.0152896	chr3	129440735	Shore	MBD4;MBD4;MBD4;MBD4;MBD4	TSS1500;TSS1500;TSS1500;TSS1500;TSS1500
cg08517826	0.100699	0.000226833	0.0152959	chr3	33718440	Shore	CLASP2;CLASP2;CLASP2;CLASP2;CLASP2;CLASP2;CLASP2;CLASP2;CLASP2;CLASP2;CLASP2;CLASP2;CLASP2;CLASP2;CLASP2;CLASP2	TSS200;TSS200;TSS200;TSS200;TSS200;TSS200;TSS200;TSS200;TSS200;TSS200;TSS200;TSS200;TSS200;TSS200;TSS200;TSS200
cg09049385	0.099476	0.000226905	0.0152995	chr5	98769264	Island	RGMB;RGMB;RGMB	TSS200;TSS200;TSS200
cg08035994	-0.196374	0.000227174	0.0153165	chr6	52512258	OpenSea
cg01861344	-0.184376	0.000227205	0.0153173	chr2	40611071	OpenSea
cg18384235	-0.0990692	0.000227235	0.0153181	chr6	132813565	Shore	RPS12	TSS1500
cg15606962	-0.132702	0.000227336	0.0153237	chr17	47831958	Shore	LRRC46;LRRC46;MRPL10;MRPL10;MRPL10	5UTR;exon_1;TSS1500;TSS1500;TSS1500
cg12046157	-0.0835592	0.000227435	0.0153291	chr2	60414033	OpenSea
cg27084654	-0.189581	0.000227462	0.0153297	chr3	141399773	Shelf
cg19829887	-0.154414	0.000227657	0.0153416	chr11	101916422	Shore	ANGPTL5;ANGPTL5	5UTR;exon_1
cg01974522	0.187238	0.00022769	0.0153427	chr21	45342094	Shelf	LINC00316	TSS200
cg01856165	-0.252767	0.000227711	0.0153429	chr1	204942001	OpenSea
cg10827090	-0.144931	0.000227758	0.0153448	chr21	15879731	OpenSea	USP25;USP25;USP25;USP25;USP25;USP25;USP25;USP25;USP25;USP25;USP25;USP25;USP25;USP25;USP25;USP25;USP25;USP25	exon_26;3UTR;exon_25;3UTR;exon_24;3UTR;exon_24;3UTR;exon_24;3UTR;exon_23;3UTR;exon_25;3UTR;exon_25;3UTR;exon_24;3UTR
cg07895138	-0.186434	0.000227811	0.0153471	chr1	94238829	Shore	ARHGAP29;ARHGAP29;ARHGAP29	TSS1500;TSS1500;TSS1500
cg06979729	-0.35622	0.00022813	0.0153666	chr3	17424588	OpenSea
cg25420070	-0.109524	0.000228136	0.0153666	chr6	52284851	Island	MCM3;MCM3;MCM3;MCM3;MCM3;MCM3;MCM3;MCM3;MCM3;MCM3;MCM3;MCM3;MCM3	TSS200;TSS200;TSS200;TSS200;TSS200;TSS200;TSS200;TSS200;TSS200;TSS200;TSS200;TSS200;TSS200
cg10020094	-0.260356	0.000228238	0.015372	chr12	116243711	OpenSea
cg04929565	-0.117543	0.000228264	0.015372	chr18	48762357	Shore
cg08424166	-0.365581	0.000228271	0.015372	chr6	161171189	OpenSea
cg03620329	-0.11312	0.000228349	0.0153757	chr6	137453060	OpenSea
cg19080814	-0.0872766	0.000228362	0.0153757	chr4	102859661	OpenSea
cg06286780	-0.201405	0.00022849	0.0153831	chr22	26590460	Shore	TPST2;TPST2;TPST2	TSS1500;TSS1500;TSS1500
cg10654803	-0.158376	0.000228654	0.0153917	chr5	41809834	OpenSea
cg22178694	-0.290896	0.000228654	0.0153917	chr7	47543688	OpenSea
cg23839288	0.253831	0.000228719	0.0153948	chr17	81152709	OpenSea
cg24170176	-0.462024	0.000228773	0.0153972	chr19	13817589	OpenSea
cg20503460	0.175814	0.000228866	0.0154009	chr15	64134672	OpenSea	SNX1;SNX1;SNX1	exon_12;exon_12;exon_10
cg23277635	-0.499364	0.000228875	0.0154009	chr18	13269812	OpenSea
cg13562276	0.132294	0.000228883	0.0154009	chr8	80485399	Shore	ZBTB10;ZBTB10;ZBTB10	TSS1500;TSS1500;TSS200
cg23211515	-0.280353	0.000228954	0.0154044	chr12	103505383	OpenSea
cg03034365	-0.421806	0.000229049	0.0154096	chr6	31138095	OpenSea	PSORS1C2	exon_2
cg15654127	-0.137162	0.000229079	0.0154104	chr7	124929829	Island	POT1-AS1;POT1-AS1;POT1;POT1;POT1;POT1;POT1	TSS200;TSS200;TSS200;TSS200;TSS200;TSS200;TSS200
cg23187044	-0.206375	0.000229184	0.0154156	chr13	80923937	OpenSea
cg10859681	0.129711	0.000229204	0.0154156	chr6	32072600	OpenSea
cg08989195	-0.165607	0.00022921	0.0154156	chr8	52295144	OpenSea
cg15605704	0.133211	0.000229296	0.0154201	chr1	4710616	Shore
cg05118587	-0.274614	0.00022936	0.0154232	chr1	157092378	OpenSea	ETV3L;ETV3L	3UTR;exon_5
cg18525485	-0.4748	0.000229548	0.0154346	chr13	25980733	OpenSea
cg18935607	0.144605	0.000229573	0.015435	chr9	126057564	OpenSea
cg03456512	-0.132027	0.000229629	0.0154376	chr7	107891244	Island	DLD;DLD;DLD;DLD;DLD;DLD;DLD;DLD	5UTR;exon_1;5UTR;exon_1;5UTR;exon_1;5UTR;exon_1
cg15307849	-0.177364	0.000229688	0.0154403	chr2	174079006	OpenSea	OLA1;OLA1;OLA1	exon_9;exon_10;exon_10
cg24953922	-0.188529	0.000229797	0.0154461	chr1	18854925	Island	TAS1R2	exon_3
cg19123356	-0.251084	0.000229811	0.0154461	chr8	129886587	OpenSea
cg03886690	-0.191585	0.000229948	0.0154541	chr7	139415897	OpenSea
cg04440811	-0.250004	0.000230102	0.0154632	chr11	129947817	OpenSea	PRDM10;PRDM10;PRDM10;PRDM10	TSS1500;TSS1500;TSS1500;TSS1500
cg12278961	-0.170508	0.00023013	0.0154638	chr9	37035119	Shore	PAX5;PAX5;PAX5;PAX5;PAX5;PAX5;PAX5;PAX5;PAX5;PAX5;PAX5;PAX5;PAX5	TSS1500;TSS1500;TSS1500;TSS1500;TSS1500;TSS1500;TSS1500;TSS1500;TSS1500;TSS1500;TSS1500;TSS1500;TSS1500
cg00485702	-0.206491	0.000230252	0.0154708	chr8	94823027	Island	INTS8;INTS8;INTS8	TSS1500;TSS1500;TSS1500
cg05371174	-0.193971	0.000230301	0.0154729	chr3	114653136	OpenSea
cg05526983	-0.210854	0.000230394	0.0154779	chr20	58066262	OpenSea
cg11416597	-0.130456	0.000230446	0.0154801	chr1	33257022	Island
cg08502128	-0.188964	0.000230602	0.015488	chr14	92583247	OpenSea
cg11509268	-0.193386	0.00023061	0.015488	chr2	207460311	OpenSea
cg26774211	-0.245276	0.000230618	0.015488	chr19	35153667	Shore	FXYD5;FXYD5;FXYD5;FXYD5;FXYD5;FXYD5	TSS1500;TSS1500;TSS1500;TSS1500;TSS1500;TSS1500
cg00363177	-0.159578	0.000230655	0.0154892	chr10	113178667	OpenSea
cg17000899	-0.132507	0.000231157	0.0155217	chr5	17216403	Island	BASP1-AS1;BASP1;BASP1	exon_1;TSS1500;TSS1500
cg11884660	-0.140892	0.000231247	0.0155265	chr3	98575521	OpenSea
cg26343069	-0.249329	0.000231519	0.015543	chr15	89799805	OpenSea
cg18173701	-0.32059	0.000231529	0.015543	chr2	241113168	OpenSea
cg01571916	-0.372216	0.000231567	0.0155443	chr11	44860165	OpenSea
cg16605510	-0.178492	0.000231666	0.0155486	chr3	17747239	OpenSea
cg07453451	-0.177246	0.000231668	0.0155486	chr1	64967677	Shore	JAK1;JAK1;JAK1;JAK1;JAK1	TSS1500;TSS1500;TSS1500;TSS1500;TSS1500
cg01528768	-0.462806	0.00023169	0.0155489	chr17	1975836	OpenSea
cg14219317	-0.28318	0.000231794	0.0155522	chr6	594452	OpenSea
cg11804641	-0.156587	0.000231798	0.0155522	chr17	48293805	OpenSea	SKAP1-AS2;SKAP1-AS2	TSS1500;TSS1500
cg06539434	-0.171511	0.000231806	0.0155522	chr6	100672920	OpenSea
cg12829755	-0.149136	0.000231814	0.0155522	chr8	89933835	OpenSea	NBN;NBN;NBN;NBN	3UTR;exon_17;3UTR;exon_16
cg22803743	-0.32851	0.000231882	0.0155556	chr17	63579607	OpenSea
cg04404427	-0.301916	0.000231946	0.0155586	chr8	122618122	OpenSea
cg26059924	-0.178553	0.000231982	0.0155598	chr22	19622030	OpenSea
cg14557288	0.16542	0.000232166	0.0155702	chr10	70694270	OpenSea
cg15128727	-0.232201	0.000232185	0.0155702	chr22	24053759	OpenSea
cg16625827	-0.109858	0.000232213	0.0155702	chr7	43617216	OpenSea
cg05336477	-0.414422	0.000232215	0.0155702	chr16	75382716	OpenSea
cg15074600	-0.303327	0.000232236	0.0155702	chr8	126791154	OpenSea
cg13052954	-0.237093	0.000232248	0.0155702	chr1	37001815	OpenSea
cg20790163	-0.0950079	0.000232321	0.0155732	chr6	21045300	OpenSea
cg00891849	-0.151287	0.00023233	0.0155732	chr11	73351454	OpenSea
cg07738456	-0.337443	0.000232373	0.0155746	chr1	63844191	OpenSea
cg15902266	-0.139246	0.000232387	0.0155746	chr11	1324011	OpenSea
cg09992486	-0.181613	0.000232545	0.0155839	chr16	57304189	OpenSea
cg23404435	-0.290024	0.000232623	0.0155879	chr7	1548760	Shore
cg08823240	-0.183113	0.000233012	0.0156127	chr17	45311531	OpenSea
cg13036575	-0.142894	0.000233031	0.0156128	chr4	39182852	Shore
cg05316813	-0.396998	0.000233178	0.0156214	chr3	106814191	OpenSea
cg24374538	-0.106979	0.000233288	0.0156273	chr19	54200566	Shore	RPS9;RPS9;RPS9;RPS9;RPS9;RPS9;RPS9;RPS9	TSS1500;TSS1500;TSS1500;TSS1500;TSS1500;TSS1500;TSS1500;TSS1500
cg07030465	-0.166925	0.000233303	0.0156273	chr12	105144437	OpenSea	WASHC4;WASHC4	exon_21;exon_21
cg04267931	0.158639	0.000233414	0.0156335	chr2	231361326	OpenSea	MIR4777	TSS1500
cg08673945	-0.266374	0.000233469	0.0156358	chr9	20490679	OpenSea
cg07433755	-0.210265	0.000233486	0.0156358	chr17	77497705	OpenSea
cg18134298	0.140917	0.000233581	0.015641	chr6	139903950	OpenSea
cg06773175	-0.355087	0.000233626	0.0156427	chr16	85752137	Shore	C16orf74;C16orf74;C16orf74;C16orf74	TSS1500;TSS1500;TSS1500;TSS1500
cg26091181	-0.358323	0.000233734	0.0156487	chr1	76949793	OpenSea
cg00228496	-0.217124	0.000233815	0.0156529	chr2	85648349	OpenSea
cg05031424	-0.309017	0.00023396	0.0156614	chr17	7041840	Shore	SLC16A11;SLC16A11;SLC16A11;SLC16A11	exon_5;3UTR;exon_4;exon_4
cg16627319	0.127778	0.000233983	0.0156617	chr11	103109143	OpenSea	DYNC2H1;DYNC2H1	TSS1500;TSS1500
cg00836641	-0.178288	0.000234012	0.0156624	chr6	149546803	Shore	PPIL4	TSS1500
cg17364429	-0.166755	0.000234061	0.0156643	chr17	45406289	Shore
cg24170424	-0.295088	0.000234144	0.0156687	chr11	8343035	OpenSea
cg12260336	-0.191147	0.00023429	0.0156766	chr5	23446721	OpenSea
cg05881768	-0.183073	0.000234299	0.0156766	chr13	39684541	OpenSea
cg19569686	0.1313	0.000234342	0.015677	chr19	1555142	Island	MEX3D;MEX3D;MEX3D;MEX3D	3UTR;exon_3;3UTR;exon_2
cg23025012	0.126682	0.000234342	0.015677	chr2	190882497	Shore
cg27139783	-0.272222	0.000234386	0.0156776	chr3	125055132	Shore
cg17998530	-0.275563	0.000234388	0.0156776	chr22	34992876	OpenSea
cg21398920	-0.215031	0.000234436	0.0156792	chr8	121097644	OpenSea
cg21405673	-0.325362	0.00023445	0.0156792	chr1	47703541	OpenSea
cg15106604	-0.143945	0.000234572	0.0156861	chr19	5691738	Island	RPL36;RPL36;RPL36;RPL36	exon_3;3UTR;exon_4;3UTR
cg05789357	-0.196829	0.000234632	0.0156889	chr3	168901599	OpenSea	LINC02082	TSS1500
cg02420128	-0.301082	0.000234656	0.0156892	chr11	8718575	OpenSea
cg25535418	-0.168645	0.00023469	0.0156903	chr6	144065337	Shore	PLAGL1;PLAGL1;PLAGL1;PLAGL1;PLAGL1;PLAGL1;PLAGL1;PLAGL1;PLAGL1	TSS1500;TSS1500;TSS1500;TSS1500;TSS1500;TSS1500;TSS1500;TSS1500;TSS1500
cg23078294	-0.0889993	0.000234767	0.0156942	chr1	113812515	Island	AP4B1-AS1;RSBN1;RSBN1	TSS200;TSS200;TSS200
cg03700449	0.234724	0.000234837	0.0156977	chr12	102958548	Island	ASCL1;PAH	exon_1;TSS200
cg06387870	-0.30046	0.00023503	0.0157093	chr7	36260669	OpenSea
cg10503133	-0.186942	0.000235084	0.0157116	chr16	11672811	Shelf
cg23489236	-0.189007	0.000235137	0.0157139	chr5	1536376	OpenSea
cg11767827	-0.108284	0.000235251	0.0157177	chr6	75656290	OpenSea
cg10930218	0.0668863	0.000235258	0.0157177	chr10	87862408	Island	KLLN;PTEN;PTEN;PTEN	exon_1;TSS1500;TSS1500;TSS1500
cg00920892	-0.175813	0.000235262	0.0157177	chr8	37874706	OpenSea	RAB11FIP1;RAB11FIP1	exon_3;exon_3
cg03296695	-0.154615	0.000235268	0.0157177	chr2	108609460	OpenSea
cg20833652	-0.279032	0.000235396	0.0157251	chr11	76674599	Shelf
cg08456497	-0.213934	0.000235421	0.0157255	chr5	122846353	Shore
cg07276356	-0.099765	0.000235527	0.0157305	chr22	20020376	Shore	TANGO2;TANGO2;TANGO2;TANGO2;TANGO2;TANGO2;TANGO2;TANGO2;TANGO2;TANGO2;TANGO2;TANGO2;TANGO2;TANGO2;TANGO2;TANGO2;TANGO2;TANGO2;TANGO2;TANGO2;TANGO2;TANGO2;TANGO2;TANGO2;TANGO2;TANGO2;TANGO2;TANGO2;TANGO2;TANGO2;TANGO2;TANGO2;TANGO2;TANGO2;TANGO2	TSS1500;TSS1500;TSS1500;TSS1500;TSS1500;TSS1500;TSS1500;TSS1500;TSS1500;TSS1500;TSS1500;TSS1500;TSS1500;TSS1500;TSS1500;TSS1500;TSS1500;TSS1500;TSS1500;TSS1500;TSS1500;TSS1500;TSS1500;TSS1500;TSS1500;TSS1500;TSS1500;TSS1500;TSS1500;TSS1500;TSS1500;TSS1500;TSS1500;TSS1500;TSS1500
cg14172279	-0.278587	0.000235533	0.0157305	chr9	118653627	OpenSea
cg27342129	-0.21512	0.000235609	0.0157342	chr16	49823399	OpenSea	ZNF423	TSS1500
cg12649477	-0.423062	0.00023571	0.0157398	chr8	63423228	OpenSea
cg10431265	-0.25258	0.000235734	0.0157401	chr5	160199023	OpenSea	FABP6	TSS200
cg25293922	-0.161109	0.000235799	0.0157432	chr11	9614517	Island
cg24636271	-0.0826725	0.000235887	0.015747	chr20	45811636	Shore	UBE2C;UBE2C;UBE2C;UBE2C;UBE2C;UBE2C;UBE2C;UBE2C	TSS1500;TSS1500;TSS1500;TSS1500;TSS1500;TSS1500;TSS1500;TSS1500
cg08980489	-0.284205	0.000235893	0.015747	chr12	106284651	OpenSea
cg03327615	0.109146	0.000235934	0.0157485	chr3	143971404	Island	DIPK2A;DIPK2A	TSS1500;TSS1500
cg26677018	-0.166672	0.000235954	0.0157485	chr21	41870494	OpenSea
cg19614698	0.576411	0.000235985	0.0157485	chr14	104138556	Island	KIF26A-DT;KIF26A	exon_1;TSS200
cg23214895	-0.333133	0.000236005	0.0157485	chr3	150738282	OpenSea
cg17756105	-0.255587	0.000236008	0.0157485	chr7	3573532	OpenSea
cg26751261	-0.137137	0.000236054	0.0157488	chr6	149648835	Island	KATNA1;KATNA1	TSS200;TSS200
cg07093776	0.163541	0.000236068	0.0157488	chr1	2168029	Shore
cg09092528	-0.191526	0.000236076	0.0157488	chr11	126305865	Shore
cg19222893	0.531152	0.000236087	0.0157488	chr13	113814534	Shore	TMEM255B;TMEM255B;TMEM255B;TMEM255B;GAS6-AS1	exon_8;3UTR;exon_9;3UTR;TSS1500
cg04939555	0.368445	0.000236202	0.0157549	chr13	36346507	Island	SPART-AS1;SPART-AS1;SPART;SPART	exon_1;exon_1;TSS200;TSS200
cg02586450	-0.271719	0.000236217	0.0157549	chr3	127536844	OpenSea
cg17508196	-0.27833	0.000236316	0.0157596	chr12	40226759	Shore
cg16232391	-0.188866	0.000236324	0.0157596	chr7	40329429	OpenSea
cg18728451	0.136317	0.000236473	0.0157683	chr7	99127001	OpenSea
cg19046175	-0.330127	0.000236651	0.0157782	chr5	167818964	OpenSea
cg11079441	-0.132858	0.000236688	0.0157782	chr8	130420493	OpenSea
cg16620032	-0.237692	0.000236693	0.0157782	chr19	45593817	Shore
cg08706473	-0.424976	0.000236703	0.0157782	chr5	150487357	Shore	NDST1-AS1	TSS1500
cg01835326	-0.177034	0.000236733	0.0157782	chr16	65539263	OpenSea
cg12703727	-0.261343	0.000236734	0.0157782	chr13	39038239	Shore	NHLRC3;NHLRC3;NHLRC3;PROSER1;PROSER1	TSS1500;TSS1500;TSS200;TSS200;TSS200
cg21761678	-0.108017	0.000236783	0.0157802	chr3	123961033	Island
cg08754560	-0.131346	0.000236918	0.0157871	chr10	95838086	OpenSea
cg05937493	-0.311417	0.000236924	0.0157871	chr3	185943835	OpenSea
cg03999456	-0.183687	0.00023699	0.0157903	chr2	200467307	OpenSea	SPATS2L;SPATS2L;SPATS2L;SPATS2L;SPATS2L;SPATS2L;SPATS2L	exon_10;exon_10;exon_9;exon_10;exon_9;exon_10;exon_10
cg03363242	-0.0767427	0.000237136	0.0157988	chr8	28890221	OpenSea	HMBOX1;HMBOX1;HMBOX1;HMBOX1;HMBOX1;HMBOX1;HMBOX1;HMBOX1;HMBOX1;HMBOX1;HMBOX1;HMBOX1;HMBOX1;HMBOX1;HMBOX1;HMBOX1;HMBOX1;HMBOX1;HMBOX1;INTS9;INTS9;INTS9;INTS9;INTS9	TSS1500;TSS1500;TSS1500;TSS1500;TSS1500;TSS1500;TSS200;TSS200;TSS200;TSS200;TSS200;TSS200;TSS200;TSS200;TSS200;TSS200;TSS200;TSS200;TSS200;TSS1500;TSS1500;TSS1500;TSS1500;TSS1500
cg27284962	-0.164202	0.000237173	0.0158	chr8	91020181	OpenSea	PIP4P2	exon_3
cg27402303	-0.43914	0.000237211	0.0158009	chr9	90966889	OpenSea
cg17290395	-0.124416	0.000237224	0.0158009	chr12	11836340	OpenSea
cg10833325	-0.290423	0.000237303	0.0158049	chr12	64757974	Shore
cg13874466	0.312556	0.000237332	0.0158056	chr3	55487403	Island	WNT5A	TSS200
cg09492858	-0.0855732	0.000237409	0.0158095	chr10	69187549	OpenSea
cg09978023	-0.273828	0.000237512	0.015815	chr1	192639458	OpenSea
cg04603138	-0.24002	0.000237551	0.0158164	chr16	88903569	Shore
cg01563515	-0.194617	0.000237608	0.0158189	chr3	187016270	OpenSea
cg06513247	-0.176204	0.000237626	0.0158189	chr17	77450579	Shore	SEPTIN9;SEPTIN9	TSS1500;TSS200
cg21309469	-0.118392	0.000237714	0.0158234	chr19	18437343	Island	ISYNA1	TSS200
cg23725246	-0.15481	0.000237731	0.0158234	chr1	114394305	OpenSea	TRIM33;TRIM33;TRIM33;TRIM33	3UTR;exon_20;3UTR;exon_19
cg22320401	-0.2495	0.000237792	0.0158262	chr20	36604649	Shore	RAB5IF;RAB5IF;RAB5IF;RAB5IF;RAB5IF;RAB5IF;RAB5IF	TSS1500;TSS1500;TSS1500;TSS1500;TSS1500;TSS1500;TSS1500
cg04867535	0.678374	0.000237865	0.0158287	chr15	82044221	Island	MEX3B	exon_2
cg20479306	-0.102315	0.000237867	0.0158287	chr15	61880343	OpenSea
cg22333733	0.107311	0.000238026	0.0158378	chr11	31369935	Island	DCDC1;DCDC1;DCDC1;DCDC1	TSS200;TSS200;TSS200;TSS200
cg04721116	-0.0846532	0.000238054	0.0158378	chr6	143678367	Island
cg09908751	-0.124626	0.000238074	0.0158378	chr5	96935651	Island	LNPEP	TSS1500
cg26247020	-0.345126	0.000238079	0.0158378	chr22	32818292	OpenSea
cg02308259	-0.157243	0.000238212	0.0158454	chr7	93968629	OpenSea
cg25367079	-0.127778	0.000238234	0.0158456	chr20	49670162	OpenSea
cg07595423	-0.222008	0.000238388	0.0158538	chr11	114479142	OpenSea
cg02266731	-0.278505	0.000238395	0.0158538	chr12	68963553	OpenSea	CPM	TSS200
cg26637230	-0.133216	0.000238498	0.0158594	chr6	85594226	Island	SNX14;SNX14;SNX14;SNX14;SNX14;SNX14;SNX14;SNX14;SNX14;SNX14;SNX14;SNX14;SNX14;SNX14;SNX14;SNX14;SNX14;SNX14;SNX14;SNX14;SNX14;SNX14;SNX14;SNX14;SNX14;SNX14;SNX14;SNX14;SNX14;SNX14;SNX14;SNX14	TSS1500;TSS1500;TSS1500;TSS1500;TSS1500;TSS1500;TSS1500;TSS1500;TSS1500;TSS1500;TSS1500;TSS1500;TSS1500;TSS1500;TSS1500;TSS1500;TSS1500;TSS1500;TSS1500;TSS1500;TSS1500;TSS1500;TSS1500;TSS1500;TSS1500;TSS1500;TSS1500;TSS1500;TSS1500;TSS1500;TSS1500;TSS1500
cg22411859	-0.198119	0.000238543	0.0158612	chr17	31508476	OpenSea
cg04589415	0.0754983	0.000238705	0.0158707	chr21	25734899	Island	ATP5PF;ATP5PF;ATP5PF;ATP5PF;ATP5PF;ATP5PF;GABPA;GABPA	5UTR;exon_1;5UTR;exon_1;5UTR;exon_1;TSS200;TSS200
cg05473219	-0.146362	0.000238782	0.0158745	chr7	138482600	OpenSea
cg25753409	-0.294685	0.0002388	0.0158745	chr7	69430906	OpenSea
cg05792332	-0.385789	0.000238822	0.0158747	chr3	169388506	OpenSea
cg08597319	-0.123476	0.000239031	0.0158874	chr8	102864345	Island	MAILR;MAILR;AZIN1;AZIN1;AZIN1;AZIN1;AZIN1;AZIN1;AZIN1;AZIN1;AZIN1;AZIN1	exon_1;exon_1;TSS200;TSS200;TSS200;TSS200;TSS200;TSS200;TSS200;TSS200;TSS200;TSS200
cg18121066	0.162552	0.000239052	0.0158875	chr17	82836398	Shelf
cg12281919	0.101769	0.000239091	0.0158889	chr19	45856986	OpenSea
cg06319204	-0.150456	0.000239174	0.0158931	chr8	67157543	OpenSea
cg03353442	-0.239221	0.000239271	0.0158983	chr9	19232687	Shore
cg00095688	-0.202121	0.000239296	0.0158987	chr1	2072425	Shore	PRKCZ;PRKCZ;PRKCZ;PRKCZ;PRKCZ	TSS1500;TSS1500;TSS1500;TSS1500;TSS1500
cg13129016	-0.180607	0.000239339	0.0159003	chr8	28367835	OpenSea
cg21130532	-0.184858	0.000239358	0.0159004	chr19	18439372	Shore	ISYNA1;ISYNA1;ISYNA1;ISYNA1	TSS1500;TSS1500;TSS1500;TSS1500
cg25990556	-0.185552	0.00023944	0.0159021	chr8	119962559	OpenSea
cg05866128	-0.267985	0.000239441	0.0159021	chr3	179151877	Shelf
cg07734442	-0.408971	0.000239455	0.0159021	chr9	27828502	OpenSea
cg08872920	-0.270235	0.000239461	0.0159021	chr12	46187172	OpenSea	SLC38A1;SLC38A1;SLC38A1;SLC38A1;SLC38A1;SLC38A1;SLC38A1;SLC38A1;SLC38A1;SLC38A1	3UTR;exon_17;3UTR;exon_18;3UTR;exon_16;3UTR;exon_17;3UTR;exon_17
cg03205993	-0.159598	0.000239566	0.0159079	chr6	167149454	OpenSea
cg14145924	-0.419186	0.000239749	0.0159188	chr9	114606494	OpenSea
cg07398509	-0.351891	0.000239796	0.0159207	chr12	101566326	OpenSea
cg14902862	-0.225451	0.000239879	0.0159249	chr10	34753170	OpenSea
cg25909301	-0.0798434	0.000239958	0.0159278	chr16	67192436	Island
cg17153540	-0.129233	0.00023996	0.0159278	chr9	128355100	OpenSea	SLC27A4	exon_10
cg22638179	-0.190006	0.000240011	0.0159299	chr17	48111736	Shelf
cg25085998	-0.231081	0.000240104	0.0159349	chr2	38301580	OpenSea
cg21113746	-0.325056	0.000240163	0.0159368	chr1	58573884	Shelf
cg15907944	0.467208	0.000240171	0.0159368	chr22	26756735	Island
cg26774685	-0.265075	0.000240209	0.0159368	chr6	108758519	OpenSea
cg24127639	-0.134332	0.000240209	0.0159368	chr11	69297274	OpenSea	MYEOV;MYEOV;MYEOV;MYEOV;MYEOV;MYEOV;MYEOV;MYEOV;MYEOV;MYEOV;MYEOV;MYEOV	exon_3;3UTR;exon_2;3UTR;exon_2;3UTR;exon_3;3UTR;exon_2;3UTR;exon_3;3UTR
cg12568368	-0.172334	0.000240266	0.0159389	chr13	40987319	OpenSea
cg04989243	-0.251442	0.000240278	0.0159389	chr2	138017586	OpenSea
cg10132198	0.113438	0.000240326	0.0159408	chr1	20153715	OpenSea	LOC117779438;LOC117779438	TSS1500;TSS1500
cg08571810	-0.168503	0.000240425	0.0159461	chr9	99513883	OpenSea
cg26433266	-0.169845	0.000240507	0.0159487	chr18	63303238	OpenSea
cg21055910	-0.250308	0.000240512	0.0159487	chr22	37377998	Shelf
cg14284759	0.107762	0.000240521	0.0159487	chr22	42641843	OpenSea	ATP5MGL	TSS1500
cg17751418	-0.380914	0.000240659	0.0159566	chr12	66258173	OpenSea
cg16677245	-0.165235	0.000240764	0.0159623	chr2	111017100	OpenSea
cg14740036	-0.210109	0.000240998	0.0159766	chr1	51955895	OpenSea
cg25314520	-0.188677	0.000241164	0.0159863	chr5	65721554	Shore	NLN	TSS1500
cg06747288	-0.401141	0.000241391	0.0159986	chr1	30774770	Shore
cg24799109	-0.183014	0.000241396	0.0159986	chr2	140108956	OpenSea
cg00770158	-0.342669	0.00024141	0.0159986	chr3	57100600	Shelf
cg20602244	-0.152113	0.000241424	0.0159986	chr13	102395349	Shore	FGF14-AS2;FGF14-IT1	exon_1;TSS1500
cg10888200	-0.425007	0.000241473	0.0160005	chr8	22776360	OpenSea
cg18503711	0.122009	0.000241535	0.0160029	chr5	65563550	Shore	CENPK;CENPK;CENPK;CENPK;CENPK	TSS1500;TSS1500;TSS1500;TSS1500;TSS1500
cg04293724	-0.236382	0.000241547	0.0160029	chr3	150760712	Shore
cg22943586	-0.394367	0.000241797	0.0160182	chr5	78538258	OpenSea
cg20973598	-0.162835	0.00024185	0.0160205	chr21	42238503	Shelf
cg14487944	-0.304242	0.000241873	0.0160207	chr11	46239801	Shore
cg19535507	-0.130853	0.000241915	0.0160222	chr6	97240302	OpenSea
cg06455798	-0.363265	0.000241945	0.0160225	chr8	124472529	Shore
cg20994176	-0.136538	0.000241957	0.0160225	chr16	2174310	Shore	TRAF7	exon_14
cg25164006	-0.14115	0.000241981	0.0160229	chr18	55527251	OpenSea
cg13281469	-0.222295	0.000242049	0.0160244	chr8	143534338	OpenSea
cg17036570	-0.170335	0.000242059	0.0160244	chr1	160951592	OpenSea
cg25030802	-0.294665	0.000242061	0.0160244	chr14	105855680	Island
cg20178976	-0.303646	0.000242114	0.0160266	chr20	53740578	OpenSea
cg12756098	-0.118395	0.000242191	0.0160305	chr5	88866306	OpenSea
cg16070908	0.167239	0.000242279	0.016035	chr10	132483240	OpenSea
cg11944428	-0.0849139	0.000242325	0.0160361	chr11	65872862	Island	EFEMP2;EFEMP2	TSS200;TSS200
cg10718027	0.153939	0.000242352	0.0160361	chr1	192575645	OpenSea	RGS1	TSS200
cg26369798	-0.313651	0.000242352	0.0160361	chr10	102150775	Shore
cg00836536	-0.548277	0.000242446	0.0160411	chr1	59769990	OpenSea
cg18373623	-0.171819	0.000242554	0.0160469	chr5	15694612	OpenSea
cg19018034	-0.217953	0.000242608	0.0160492	chr3	188339808	OpenSea
cg01751825	0.12871	0.000242795	0.0160594	chr1	192539134	OpenSea
cg05344293	-0.444145	0.000242799	0.0160594	chr16	84593901	OpenSea
cg17778221	-0.185949	0.000242855	0.0160618	chr11	111840201	OpenSea
cg13892375	-0.252559	0.000243004	0.0160704	chr11	126305789	Shore
cg11491186	-0.139633	0.000243129	0.0160774	chr19	41884093	Island	ARHGEF1;ARHGEF1	exon_1;TSS1500
cg14186135	-0.226729	0.000243277	0.0160859	chr20	38291690	OpenSea
cg11161708	-0.439806	0.000243319	0.0160874	chr12	31721659	OpenSea
cg24127743	-0.0786092	0.000243504	0.0160972	chr19	55339800	Island	KMT5C	TSS200
cg19456997	-0.374377	0.000243505	0.0160972	chr6	31123152	OpenSea
cg02301737	-0.102508	0.000243529	0.0160976	chr5	96814731	OpenSea	ERAP1	TSS1500
cg10847870	-0.639347	0.000243576	0.0160986	chr11	13337676	OpenSea
cg24098086	-0.190281	0.000243582	0.0160986	chr2	231721215	OpenSea
cg18932884	-0.340123	0.000243666	0.0161029	chr11	120273557	OpenSea
cg25488082	-0.102279	0.000243762	0.0161067	chr2	68157730	Island	PNO1;PNO1;PNO1;PNO1;DNAAF10;DNAAF10;DNAAF10	TSS200;TSS200;TSS200;TSS200;TSS1500;TSS1500;TSS1500
cg03198578	-0.17645	0.000243762	0.0161067	chr19	54164870	Shelf
cg13460973	-0.382063	0.000243858	0.0161117	chr5	111532915	OpenSea
cg01807094	-0.167169	0.000243941	0.016116	chr1	26315285	OpenSea
cg07228997	-0.318316	0.000244026	0.0161203	chr15	78951084	OpenSea
cg20328917	0.15433	0.000244107	0.0161244	chr12	88142788	Shore	CEP290	TSS1500
cg08409341	-0.100866	0.000244206	0.0161297	chr13	44816023	OpenSea
cg26613445	-0.135331	0.000244302	0.0161347	chr22	38065049	OpenSea	PICK1;PICK1;PICK1	exon_4;exon_4;exon_4
cg15660221	-0.194985	0.000244321	0.0161347	chr10	119681054	OpenSea
cg26209676	-0.196951	0.000244371	0.0161368	chr19	55643016	Island	ZNF580;ZNF580;ZNF580;ZNF581	exon_2;exon_1;exon_2;TSS1500
cg18280834	-0.147904	0.00024451	0.0161437	chr12	124568464	Shore	NCOR2;NCOR2;NCOR2	TSS1500;TSS1500;TSS1500
cg19735074	0.108849	0.000244515	0.0161437	chr1	100037808	Shore	MFSD14A	TSS1500
cg14729755	-0.200511	0.000244622	0.0161495	chr9	35619822	Shelf	CD72	TSS1500
cg25082710	-0.307279	0.000244651	0.0161502	chr1	152907632	OpenSea	IVL	TSS1500
cg03861217	-0.511939	0.000244805	0.0161591	chr2	154795889	OpenSea
cg22949274	-0.13597	0.000244917	0.0161652	chr11	112089197	Shelf
cg18831262	-0.0949899	0.00024495	0.0161661	chr19	7534728	Island	PNPLA6;PNPLA6;PNPLA6	TSS1500;TSS200;TSS200
cg15159247	-0.12692	0.000244992	0.0161676	chr19	2082123	Shelf
cg21087160	-0.068301	0.000245012	0.0161677	chr19	2269167	Island	OAZ1;OAZ1	TSS1500;TSS1500
cg00610585	-0.365735	0.000245292	0.0161844	chr1	38027951	OpenSea
cg12975461	-0.211736	0.000245303	0.0161844	chr11	2916617	OpenSea
cg09249506	-0.588492	0.000245343	0.0161858	chr21	34613954	Shore	RCAN1	TSS200
cg07220903	-0.103658	0.000245454	0.016191	chr3	46931794	OpenSea
cg25002540	-0.317553	0.000245461	0.016191	chr4	143434544	OpenSea
cg15902147	0.0924944	0.000245565	0.0161966	chr11	1314962	OpenSea
cg04466438	-0.22306	0.000245607	0.0161981	chr9	34884879	OpenSea
cg12012381	-0.163405	0.000245667	0.0162008	chr8	1746488	OpenSea
cg00018049	-0.438427	0.000245754	0.0162052	chr6	50144776	OpenSea
cg23198623	-0.208211	0.000245789	0.0162052	chr2	110675551	Shelf
cg22749736	0.131402	0.000245791	0.0162052	chr11	1285529	Shore
cg00524659	-0.199865	0.000245833	0.0162067	chr22	42882389	OpenSea
cg17014327	-0.199714	0.000246021	0.0162178	chr4	2486854	OpenSea
cg25702940	0.158807	0.000246147	0.0162248	chr6	53741690	OpenSea
cg04523558	-0.160498	0.000246225	0.0162287	chr12	12583077	OpenSea
cg18625530	-0.315289	0.000246244	0.0162287	chr19	16436006	OpenSea
cg09161549	-0.104082	0.000246339	0.0162327	chr11	118791457	Island	DDX6;DDX6	TSS1500;TSS1500
cg20653778	-0.352602	0.000246342	0.0162327	chr15	77182424	OpenSea
cg24410064	-0.371307	0.000246405	0.0162355	chr7	7182419	Island	C1GALT1	TSS200
cg11860753	-0.194291	0.000246439	0.0162365	chr3	186989047	OpenSea
cg04774103	-0.5383	0.000246474	0.0162375	chr2	229652463	OpenSea
cg00035937	-0.390583	0.000246559	0.0162419	chr7	92244771	Shore	ANKIB1	TSS1500
cg20064002	-0.314776	0.000246653	0.0162468	chr4	142962065	OpenSea
cg15602999	-0.206425	0.000246807	0.0162557	chr12	20572134	OpenSea	PDE3A;PDE3A	exon_1;exon_1
cg11106252	-0.121677	0.000246841	0.0162566	chr5	141863941	OpenSea	PCDH1;PCDH1;PCDH1;PCDH1	exon_3;exon_2;exon_3;exon_3
cg00703798	0.130148	0.00024692	0.0162605	chr13	71864747	Shore
cg27537252	-0.142193	0.000246953	0.0162607	chr15	44714202	Shelf
cg18207150	0.340279	0.000246968	0.0162607	chr5	72018417	OpenSea
cg21134675	-0.20889	0.00024698	0.0162607	chr16	11328425	OpenSea
cg10142738	-0.294274	0.000247096	0.0162671	chr11	19736079	OpenSea
cg15121764	-0.227976	0.000247205	0.016273	chr10	62632453	OpenSea
cg05574422	-0.456832	0.000247254	0.0162749	chr7	143064135	OpenSea	OR6W1P	TSS1500
cg12481667	-0.450554	0.000247368	0.0162809	chr8	42270440	Shore	IKBKB;IKBKB;IKBKB;IKBKB;IKBKB;IKBKB	TSS1500;TSS1500;TSS1500;TSS1500;TSS1500;TSS1500
cg27295594	-0.160549	0.000247386	0.0162809	chr3	125520465	Shore	SNX4;SNX4	TSS1500;TSS1500
cg26521561	-0.156689	0.000247403	0.0162809	chr2	197418884	OpenSea	SF3B1;SF3B1;SF3B1;SF3B1	3UTR;exon_5;3UTR;exon_4
cg00684423	0.115085	0.000247585	0.0162914	chr7	1085544	Shore
cg23491919	-0.173079	0.000247601	0.0162914	chr18	44771989	OpenSea
cg26699623	-0.130225	0.000247652	0.0162935	chr11	28757739	OpenSea
cg06890569	-0.607705	0.000247754	0.0162979	chr3	42091175	OpenSea	TRAK1;TRAK1;TRAK1;TRAK1	TSS200;TSS200;TSS200;TSS200
cg20201827	-0.124638	0.000247758	0.0162979	chr15	31338578	OpenSea
cg18769421	0.0987911	0.000247918	0.0163072	chr9	137263046	Island	NELFB	exon_5
cg06880877	-0.0940757	0.000247946	0.0163078	chr10	133379240	Island	PAOX;PAOX;PAOX;PAOX;PAOX;PAOX;PAOX	TSS200;TSS200;TSS200;TSS200;TSS200;TSS200;TSS200
cg01742370	0.248183	0.000248049	0.0163133	chr1	228164711	Shore	IBA57-DT;IBA57	exon_1;TSS1500
cg02096262	-0.209644	0.000248103	0.0163137	chr5	148439927	OpenSea
cg13249928	-0.164489	0.000248104	0.0163137	chr6	4057006	OpenSea
cg05955535	-0.122009	0.000248113	0.0163137	chr1	27514425	OpenSea
cg19256741	-0.363746	0.000248169	0.0163161	chr14	20720034	Shelf
cg04207142	-0.126219	0.000248198	0.0163167	chr8	85176871	Shore	E2F5-DT;E2F5;E2F5	exon_1;TSS1500;TSS1500
cg15228836	-0.186389	0.000248281	0.0163209	chr1	84973037	OpenSea
cg26484860	-0.248961	0.000248303	0.0163211	chr22	46768561	OpenSea
cg08816882	-0.422579	0.000248423	0.0163277	chr11	131912319	Shore
cg05495412	-0.138939	0.000248519	0.0163327	chr6	42747606	Shore
cg22498365	-0.208537	0.000248612	0.0163376	chr17	82871152	Shore
cg19934382	-0.0923147	0.000248681	0.0163407	chr11	94412797	OpenSea
cg06055562	-0.108944	0.000248711	0.0163407	chr20	3209370	Island	ITPA;ITPA;ITPA;ITPA;ITPA;ITPA;ITPA	TSS200;TSS200;TSS200;TSS200;TSS200;TSS200;TSS200
cg03085623	-0.124151	0.00024873	0.0163407	chr2	85291600	OpenSea
cg18136122	-0.089118	0.000248737	0.0163407	chr5	115265408	Shelf
cg20038368	-0.144312	0.000248767	0.0163414	chr3	180610557	OpenSea	TTC14;TTC14;TTC14;TTC14	exon_10;3UTR;exon_12;3UTR
cg07982208	0.178862	0.000248878	0.0163474	chr19	47337109	OpenSea	C5AR2;C5AR2	5UTR;exon_1
cg05924919	-0.148056	0.000248901	0.0163476	chr11	120381758	OpenSea
cg02807558	-0.448543	0.000249038	0.0163553	chr2	154457873	OpenSea	LOC100144595	TSS1500
cg23371811	-0.215554	0.000249079	0.0163558	chr17	9204784	OpenSea
cg17340759	-0.140168	0.0002491	0.0163558	chr1	42456208	Island	CCDC30;CCDC30;PPCS;PPCS;PPCS;PPCS;PPCS;PPCS;PPCS;PPCS;ZMYND12;ZMYND12	5UTR;exon_1;TSS1500;TSS1500;TSS1500;TSS1500;TSS1500;TSS1500;TSS200;TSS200;TSS200;TSS200
cg12314853	-0.218917	0.000249103	0.0163558	chr9	127969780	OpenSea
cg09291469	-0.179071	0.000249169	0.0163589	chr7	4103913	OpenSea
cg14575739	-0.342805	0.000249266	0.0163635	chr19	54586602	OpenSea
cg01194407	-0.103147	0.000249279	0.0163635	chr10	97506366	OpenSea
cg10533746	0.12479	0.000249317	0.0163648	chr2	74418499	Island	C2orf81	TSS1500
cg11523366	-0.0983296	0.000249416	0.01637	chr7	2758472	OpenSea
cg04108742	-0.268122	0.000249446	0.0163707	chr14	22479078	OpenSea
cg17554444	-0.155231	0.00024951	0.0163726	chr12	47079730	Island	AMIGO2;AMIGO2;AMIGO2;AMIGO2;AMIGO2;AMIGO2	5UTR;exon_1;5UTR;exon_1;5UTR;exon_1
cg13193962	-0.117506	0.000249547	0.0163726	chr4	155953953	Shore	CTSO	TSS200
cg10153212	0.144048	0.000249558	0.0163726	chr19	11259706	Shelf
cg01781805	-0.218503	0.000249565	0.0163726	chr5	154858782	Island	CNOT8;CNOT8;CNOT8;CNOT8	5UTR;exon_1;5UTR;exon_1
cg13304438	-0.403281	0.000249572	0.0163726	chr8	144271324	Island
cg14232460	-0.341775	0.000249959	0.0163967	chr10	33026766	OpenSea
cg16372767	-0.361475	0.000250045	0.0164011	chr11	5476087	OpenSea
cg11232478	-0.156059	0.000250258	0.0164138	chr3	122793907	Island	SLC49A4;HSPBAP1;HSPBAP1	TSS1500;TSS200;TSS200
cg19550490	0.154189	0.000250284	0.0164142	chr7	158122838	Shelf
cg06634488	-0.21624	0.000250422	0.016422	chr14	104691376	Shore
cg11502736	-0.113834	0.000250588	0.0164301	chr1	179954710	Island	CEP350	TSS200
cg00019809	0.0725117	0.000250591	0.0164301	chr18	36067566	Island	RPRD1A;RPRD1A;RPRD1A;RPRD1A	TSS200;TSS200;TSS200;TSS200
cg11516004	-0.243947	0.000250604	0.0164301	chr1	8473441	OpenSea
cg00065446	-0.351619	0.000250759	0.016439	chr20	41669714	OpenSea
cg00209627	-0.177075	0.000250797	0.0164402	chr1	10420592	OpenSea
cg03370360	0.108742	0.000250954	0.0164492	chr7	2060330	Island
cg05555640	-0.108186	0.000251088	0.0164567	chr11	597231	Shore
cg08825286	0.0757383	0.00025113	0.0164582	chr4	10088295	OpenSea	WDR1;WDR1	exon_4;exon_7
cg10938899	-0.164197	0.000251311	0.0164681	chr13	45136796	OpenSea	GTF2F2	exon_2
cg15419136	-0.325384	0.00025132	0.0164681	chr15	72775802	OpenSea
cg10192449	-0.122703	0.000251412	0.0164728	chr15	77188378	OpenSea
cg05697908	0.149183	0.000251436	0.0164731	chr18	29160332	OpenSea
cg03804070	-0.11096	0.000251457	0.0164732	chr6	44172890	OpenSea
cg21368143	-0.224604	0.000251506	0.0164739	chr12	24997692	OpenSea	LINC02909	TSS1500
cg02658739	0.110653	0.000251524	0.0164739	chr5	72848089	Shore	TNPO1;TNPO1;TNPO1;TNPO1	TSS200;TSS200;TSS200;TSS200
cg07967207	-0.259366	0.000251537	0.0164739	chr17	5285737	Shelf
cg12223997	-0.18339	0.000251546	0.0164739	chr11	9138049	OpenSea
cg04680746	-0.072192	0.000251626	0.0164779	chr7	45089170	Island	NACAD	TSS1500
cg22308949	0.599288	0.00025169	0.0164808	chr2	205763829	OpenSea	NRP2;NRP2;NRP2;NRP2;NRP2	exon_13;exon_13;exon_13;exon_13;exon_13
cg25228947	-0.256768	0.000251712	0.016481	chr22	42686537	OpenSea
cg09322534	-0.295969	0.000251802	0.0164836	chr1	42961521	Shelf
cg01099757	-0.0994769	0.000251805	0.0164836	chr16	14140558	OpenSea	MRTFB;MRTFB;MRTFB;MRTFB;MRTFB;MRTFB;MRTFB;MRTFB;MRTFB;MRTFB;MRTFB;MRTFB;MRTFB;MRTFB;MRTFB;MRTFB	5UTR;exon_3;5UTR;exon_4;5UTR;exon_3;5UTR;exon_4;5UTR;exon_3;5UTR;exon_3;5UTR;exon_4;5UTR;exon_3
cg08728892	0.504366	0.00025183	0.0164836	chr2	221572361	Island	EPHA4;EPHA4;EPHA4	TSS200;TSS200;TSS200
cg08060353	0.114842	0.000251837	0.0164836	chr15	77597632	OpenSea
cg26148644	-0.169393	0.00025185	0.0164836	chr10	71874962	OpenSea
cg17559999	-0.264225	0.000251964	0.0164898	chr12	47755074	Shelf
cg05993265	-0.186021	0.000251988	0.0164901	chr4	2932075	Island	MFSD10;MFSD10;MFSD10	exon_6;exon_7;exon_7
cg09759390	-0.272465	0.000252186	0.0165012	chr7	25028743	OpenSea
cg12809888	-0.296671	0.000252197	0.0165012	chr3	155677129	OpenSea	PLCH1;PLCH1;PLCH1	TSS1500;TSS1500;TSS1500
cg00315747	-0.140356	0.000252332	0.0165078	chr1	86944895	OpenSea
cg10114275	-0.12132	0.000252337	0.0165078	chr14	50444250	OpenSea
cg13106996	-0.219177	0.000252374	0.016509	chr8	127566011	OpenSea
cg19982022	-0.247094	0.000252494	0.0165155	chr14	101823463	OpenSea
cg17588756	-0.416407	0.000252541	0.0165156	chr12	49842051	Shore
cg09756964	0.129013	0.000252591	0.0165156	chr1	228255851	OpenSea
cg01434618	0.0856987	0.000252594	0.0165156	chr1	185157199	Island	SWT1;SWT1;TRMT1L;TRMT1L	5UTR;exon_1;TSS1500;TSS200
cg02110333	-0.183758	0.000252606	0.0165156	chr5	1800070	Island	NDUFS6;MRPL36	TSS1500;TSS1500
cg04218911	-0.393466	0.000252628	0.0165156	chr11	132740430	OpenSea
cg24131592	-0.354365	0.000252629	0.0165156	chr13	44160797	OpenSea	SMIM2	exon_2
cg22777513	0.151878	0.000252633	0.0165156	chr4	719604	Shore
cg08456246	-0.134421	0.000252686	0.0165178	chr5	122827431	OpenSea	SNX2;SNX2	exon_13;exon_13
cg06581459	-0.194442	0.000252761	0.0165204	chr19	6577657	OpenSea
cg06889350	-0.150147	0.000252765	0.0165204	chr14	75064233	OpenSea	ACYP1;ACYP1;ACYP1;ACYP1	TSS1500;TSS1500;TSS1500;TSS1500
cg08282960	-0.213411	0.000252812	0.0165222	chr11	112084913	Shore	NKAPD1;NKAPD1;NKAPD1;NKAPD1;NKAPD1;NKAPD1;TIMM8B;TIMM8B;TIMM8B;TIMM8B;NKAPD1;NKAPD1;NKAPD1;NKAPD1;NKAPD1;NKAPD1;NKAPD1	3UTR;3UTR;3UTR;3UTR;3UTR;3UTR;3UTR;exon_2;exon_3;exon_3;exon_6;exon_6;exon_6;exon_6;exon_6;exon_6;exon_6
cg18172683	-0.180846	0.000252853	0.0165236	chr12	117889292	OpenSea
cg26219179	-0.393048	0.000252896	0.016524	chr2	181146362	OpenSea
cg00657460	-0.181198	0.000252899	0.016524	chr18	55234730	OpenSea
cg10743544	-0.474034	0.000252918	0.016524	chr12	49673641	OpenSea
cg12833696	-0.198579	0.000252955	0.0165252	chr8	90593183	OpenSea
cg23804750	-0.168643	0.000252995	0.0165265	chr10	131947683	OpenSea	PPP2R2D;PPP2R2D;PPP2R2D	exon_9;exon_8;exon_9
cg21836426	-0.111436	0.000253045	0.0165285	chr4	183658953	Island	RWDD4;RWDD4;RWDD4;RWDD4;TRAPPC11;TRAPPC11	5UTR;exon_1;exon_1;5UTR;TSS1500;TSS1500
cg08035822	-0.297467	0.000253102	0.0165309	chr12	121034167	OpenSea
cg14425611	-0.263158	0.000253178	0.0165341	chr5	14842355	OpenSea
cg00473686	-0.204096	0.000253191	0.0165341	chr1	27659600	Shore
cg21967898	-0.161084	0.000253209	0.0165341	chr16	89476533	OpenSea
cg12939451	-0.0936366	0.000253268	0.0165367	chr2	224941598	OpenSea
cg18665180	-0.124765	0.000253289	0.0165367	chr13	41891602	OpenSea
cg20654300	-0.122119	0.000253351	0.0165395	chr12	4118224	OpenSea
cg18102773	-0.120009	0.000253573	0.0165527	chr1	173994119	OpenSea	RC3H1;RC3H1;RC3H1	TSS1500;TSS1500;TSS1500
cg19646459	-0.263762	0.000253641	0.0165558	chr14	69356018	OpenSea	GALNT16;GALNT16	3UTR;exon_16
cg15421984	0.113367	0.000253733	0.0165602	chr5	39075155	Shore	RICTOR;RICTOR;RICTOR	TSS1500;TSS1500;TSS1500
cg13041032	-0.15476	0.000253747	0.0165602	chr11	102955361	OpenSea	MMP13	exon_2
cg15840985	-0.168722	0.000253873	0.0165671	chr3	31981983	Shore	OSBPL10;OSBPL10	TSS1500;TSS1500
cg01022951	-0.130858	0.000253917	0.0165688	chr4	99894661	OpenSea	LAMTOR3;LAMTOR3;LAMTOR3	TSS200;TSS1500;TSS200
cg23059689	-0.106584	0.000253984	0.0165719	chr13	110635910	Shelf
cg21586764	-0.139956	0.000254049	0.0165742	chr10	48652533	Shelf	ARHGAP22	TSS200
cg15246110	-0.184589	0.00025406	0.0165742	chr11	61356619	OpenSea	CYB561A3;CYB561A3;CYB561A3;CYB561A3	exon_1;exon_4;exon_3;exon_3
cg26011170	-0.104112	0.0002541	0.0165756	chr15	101127324	OpenSea
cg00310467	-0.0957096	0.000254137	0.0165767	chr1	16987889	OpenSea
cg00681997	-0.378956	0.000254449	0.0165958	chr1	115492959	OpenSea
cg03459342	-0.157859	0.000254469	0.0165958	chr6	43317922	OpenSea
cg11319211	-0.115353	0.000254511	0.0165968	chr11	17170825	OpenSea
cg15603404	-0.192614	0.000254524	0.0165968	chr19	32607562	Shore
cg01997529	-0.109175	0.000254597	0.0166003	chr19	913524	Island	R3HDM4	TSS1500
cg20996022	0.157146	0.000254678	0.016603	chr16	2216564	Shore
cg01225779	0.168039	0.000254681	0.016603	chr5	179811472	Shelf
cg12096516	-0.599063	0.000254698	0.016603	chr18	24544292	OpenSea
cg18537265	-0.510993	0.000254823	0.0166098	chr13	27082793	OpenSea
cg08698271	-0.104452	0.000254841	0.0166098	chr6	131628515	Shore	MED23;MED23;MED23;MED23;MED23;MED23;MED23;MED23;MED23;MED23;MED23;MED23	TSS1500;TSS1500;TSS1500;TSS1500;TSS1500;TSS1500;TSS1500;TSS1500;TSS1500;TSS1500;TSS1500;TSS1500
cg15800513	-0.261516	0.000255056	0.0166225	chr5	124951835	OpenSea
cg26687579	-0.140946	0.000255154	0.0166252	chr1	2311672	Shelf
cg11846529	-0.0977828	0.000255157	0.0166252	chr19	50025731	Island	ZNF473;ZNF473;ZNF473;VRK3;VRK3;VRK3	TSS1500;TSS1500;TSS1500;TSS1500;TSS1500;TSS1500
cg01908272	-0.0993591	0.000255157	0.0166252	chr16	2003626	Shore	ZNF598	exon_4
cg25815209	-0.134723	0.000255232	0.0166274	chr21	34865955	OpenSea
cg18840040	0.0746249	0.000255242	0.0166274	chr22	25151546	OpenSea
cg15268549	-0.127498	0.000255249	0.0166274	chr9	4984568	Island	JAK2;JAK2;JAK2;JAK2;JAK2;JAK2;JAK2;JAK2	exon_1;exon_1;TSS1500;TSS1500;TSS1500;TSS1500;TSS1500;TSS1500
cg08185255	-0.18602	0.000255291	0.0166288	chr10	78303811	Island
cg03107649	-0.248675	0.000255319	0.0166294	chr11	109825079	OpenSea
cg14817226	-0.387245	0.000255352	0.0166302	chr7	140209680	OpenSea
cg24664570	0.330284	0.000255386	0.0166312	chr2	158968631	Island	TANC1;TANC1;TANC1;TANC1;TANC1;TANC1;TANC1	TSS200;TSS200;TSS200;TSS200;TSS200;TSS200;TSS200
cg25788647	-0.174385	0.000255477	0.0166358	chr6	11877381	OpenSea
cg12225082	-0.125188	0.000255698	0.0166489	chr1	235224551	OpenSea
cg01345354	-0.211208	0.000255882	0.0166596	chr6	2891918	Island	SERPINB9	exon_6
cg21474297	-0.141507	0.000255948	0.0166626	chr6	135808802	OpenSea
cg24452682	-0.16028	0.000256084	0.0166702	chr1	35735756	OpenSea	CLSPN;CLSPN;CLSPN;CLSPN	3UTR;exon_24;3UTR;exon_25
cg16221634	-0.211262	0.000256118	0.0166711	chr6	72623157	Island
cg05866646	-0.160804	0.000256179	0.0166738	chr3	179226874	OpenSea
cg17594662	-0.376334	0.000256209	0.0166745	chr1	18931972	OpenSea
cg21586215	-0.113289	0.000256275	0.0166765	chr12	22624979	Shore	ETNK1-DT;ETNK1-DT;ETNK1;ETNK1	exon_1;exon_1;TSS200;TSS200
cg08229461	-0.389346	0.000256285	0.0166765	chr8	61875493	OpenSea
cg01392760	-0.17184	0.000256299	0.0166765	chr7	24719154	OpenSea	GSDME;GSDME;GSDME;GSDME	exon_4;exon_3;5UTR;exon_4
cg26532499	-0.194899	0.000256437	0.0166842	chr11	105005333	OpenSea
cg21795699	-0.238795	0.000256462	0.0166845	chr17	16000373	Island	TTC19;TTC19;ZSWIM7;ZSWIM7	5UTR;exon_2;TSS1500;TSS1500
cg25858232	-0.404361	0.000256528	0.0166873	chr7	157898992	Shore
cg11535034	-0.486994	0.000256599	0.0166873	chr14	92539055	OpenSea
cg13859478	-0.0890463	0.000256605	0.0166873	chr5	179699432	Shore
cg17000076	-0.385979	0.00025663	0.0166873	chr10	1738069	Shore	ADARB2	TSS1500
cg26713336	-0.278123	0.000256639	0.0166873	chr20	43799242	OpenSea
cg14861275	-0.220981	0.000256647	0.0166873	chr19	42466224	OpenSea
cg14844959	-0.146101	0.000256656	0.0166873	chr20	44190255	OpenSea
cg05622472	-0.423308	0.000256672	0.0166873	chr14	100375092	Shore	WDR25;WDR25;WDR25;WDR25;WDR25;WDR25	TSS1500;TSS1500;TSS1500;TSS1500;TSS1500;TSS1500
cg15289466	-0.258615	0.000256698	0.0166873	chr4	102819756	OpenSea
cg17764134	-0.210956	0.000256703	0.0166873	chr18	49492486	Island	SNORD58B;SNORD58A;RPL17;RPL17;RPL17;RPL17;RPL17;RPL17;RPL17;RPL17;RPL17;RPL17;RPL17;RPL17;RPL17;RPL17;RPL17;RPL17;RPL17-C18orf32;RPL17-C18orf32	TSS1500;TSS1500;TSS200;TSS200;TSS200;TSS200;TSS200;TSS200;TSS200;TSS200;TSS200;TSS200;TSS200;TSS200;TSS200;TSS200;TSS200;TSS200;TSS1500;TSS200
cg14598989	-0.408487	0.000256773	0.0166894	chr1	68353564	OpenSea
cg15184507	-0.0964908	0.000256774	0.0166894	chr17	50095598	Island	PDK2	TSS200
cg02954262	-0.195927	0.000256871	0.0166944	chr18	3451752	Island	TGIF1;TGIF1;TGIF1;TGIF1;TGIF1;TGIF1	5UTR;exon_1;5UTR;exon_1;5UTR;exon_1
cg01995927	-0.155602	0.000257004	0.0167017	chr1	23931349	OpenSea
cg01778904	-0.134956	0.000257064	0.0167044	chr12	40239284	OpenSea
cg12571155	-0.278347	0.000257087	0.0167046	chr1	226661755	OpenSea
cg07650163	-0.343656	0.000257146	0.0167071	chr3	48417051	OpenSea
cg26487562	-0.183237	0.000257232	0.0167114	chr19	14115147	Shelf	PRKACA	TSS1500
cg26134064	0.14861	0.000257286	0.0167136	chr12	85076883	OpenSea
cg02166513	-0.32922	0.000257471	0.0167244	chr16	21194770	OpenSea
cg09150609	-0.399128	0.000257531	0.016727	chr21	29372117	OpenSea	BACH1-IT2	TSS1500
cg03344483	-0.179889	0.000257662	0.0167336	chr3	194487358	Island	ATP13A3;ATP13A3;ATP13A3;ATP13A3	TSS1500;TSS1500;TSS1500;TSS1500
cg00973932	-0.13287	0.000257672	0.0167336	chr9	26946621	Shore	IFT74;IFT74	TSS1500;TSS1500
cg09239591	-0.341835	0.000257761	0.016738	chr2	31415645	OpenSea	XDH	TSS1500
cg04541078	-0.157801	0.00025778	0.016738	chr11	118572184	Shore	ARCN1;ARCN1	TSS1500;TSS1500
cg04233518	0.238634	0.000257884	0.0167434	chr4	173416737	OpenSea
cg22147143	-0.180979	0.000258128	0.016758	chr3	46846483	Shore
cg14241943	-0.246137	0.000258308	0.0167684	chr9	121859010	OpenSea
cg26394850	-0.1307	0.000258339	0.0167691	chr8	142324594	Shore
cg13155455	-0.239196	0.000258388	0.016771	chr8	133584314	OpenSea
cg06129849	-0.152609	0.000258441	0.0167732	chr4	2433941	Shelf
cg00697397	-0.419259	0.000258502	0.0167758	chr4	6560026	Shelf
cg04850976	-0.426021	0.000258538	0.0167763	chr16	3732989	Shore
cg13021298	-0.165703	0.000258548	0.0167763	chr8	116861290	OpenSea
cg00312944	-0.230944	0.000258614	0.0167788	chr10	121189029	OpenSea
cg00346493	-0.263811	0.00025864	0.0167788	chr14	102067147	OpenSea
cg12868738	-0.201228	0.000258647	0.0167788	chr7	149248979	OpenSea
cg10094037	-0.0719683	0.000258726	0.0167826	chr19	3761551	Island	APBA3;APBA3;MRPL54	5UTR;exon_1;TSS1500
cg13632595	-0.118803	0.000258782	0.016785	chr19	39440420	OpenSea
cg09242027	-0.324956	0.00025883	0.0167868	chr3	106420910	OpenSea
cg09103184	0.086922	0.000259029	0.0167984	chr6	69796651	Island	LMBRD1;LMBRD1;LMBRD1	TSS200;TSS200;TSS200
cg00459801	-0.321354	0.000259165	0.0168058	chr12	11823291	OpenSea
cg08697627	-0.434756	0.000259184	0.0168058	chr9	132312186	OpenSea
cg26816268	-0.296768	0.000259283	0.016811	chr1	206590351	OpenSea
cg17178367	-0.23167	0.000259436	0.0168193	chr2	12320211	OpenSea
cg01873476	-0.324395	0.000259451	0.0168193	chr1	206471855	OpenSea
cg24907149	-0.473836	0.000259574	0.016826	chr7	64688207	OpenSea
cg25497681	-0.1506	0.000259676	0.0168313	chr20	59828372	OpenSea
cg17368782	-0.19736	0.000259742	0.0168333	chr3	32715668	OpenSea
cg18660898	-0.134114	0.000259755	0.0168333	chr1	151058492	Shore
cg16890091	-0.502041	0.000259771	0.0168333	chr13	95510297	OpenSea
cg22385070	-0.375872	0.000259786	0.0168333	chr21	43701169	OpenSea
cg26707646	-0.198804	0.00025981	0.0168336	chr2	174599525	OpenSea	WIPF1	TSS1500
cg02521050	-0.196255	0.000259858	0.0168347	chr21	43867229	Shore
cg14579056	-0.0964346	0.000259886	0.0168347	chr13	97279019	OpenSea
cg20602995	-0.263909	0.000259889	0.0168347	chr15	72971353	OpenSea
cg17367194	-0.148662	0.000259955	0.0168373	chr17	42564841	Shore	COASY;COASY;COASY	exon_5;exon_6;exon_4
cg18802138	-0.188943	0.000259968	0.0168373	chr16	85948174	Island
cg10530767	-0.130829	0.000260142	0.0168455	chr17	58331667	OpenSea	MIR142	TSS1500
cg10566485	-0.14528	0.000260145	0.0168455	chr7	2489009	OpenSea
cg24476842	-0.152939	0.00026016	0.0168455	chr12	71785802	OpenSea	RAB21;RAB21	exon_7;3UTR
cg26841157	-0.263421	0.000260175	0.0168455	chr15	39276636	OpenSea
cg12711754	-0.153491	0.000260504	0.0168655	chr14	70780569	OpenSea
cg24361265	-0.190579	0.000260688	0.0168756	chr15	43776470	Island	SERF2	TSS1500
cg17852138	-0.452386	0.000260699	0.0168756	chr12	113156890	Shelf
cg04166199	-0.249904	0.000260935	0.0168884	chr7	139773248	Shelf
cg22068499	-0.274438	0.000260938	0.0168884	chr9	83980693	Island	RMI1;RMI1;RMI1;RMI1;HNRNPK;HNRNPK;HNRNPK;HNRNPK;HNRNPK;HNRNPK	TSS200;TSS200;TSS200;TSS200;TSS1500;TSS1500;TSS1500;TSS1500;TSS200;TSS200
cg15068522	-0.13018	0.00026099	0.0168894	chr6	57221573	Shore	RAB23;RAB23	TSS200;TSS200
cg02542949	-0.45797	0.000260992	0.0168894	chr1	95396744	OpenSea
cg04697260	-0.345091	0.000261181	0.0169003	chr20	4835441	OpenSea
cg04685003	-0.143596	0.000261318	0.0169079	chr17	59619154	Shore	CLTC;CLTC	TSS1500;TSS1500
cg13062516	-0.333329	0.000261375	0.0169103	chr13	108500195	Shelf
cg23851412	-0.190225	0.000261417	0.0169117	chr12	109999427	Island	ANKRD13A	TSS200
cg06103064	-0.229427	0.00026145	0.0169125	chr11	65130394	Shelf	MIR6751	TSS1500
cg20142390	-0.105637	0.000261553	0.0169179	chr21	39192221	OpenSea	BRWD1;BRWD1	3UTR;exon_41
cg20579471	-0.133343	0.000261654	0.0169213	chr15	70509376	OpenSea
cg10620151	-0.188359	0.000261672	0.0169213	chr3	12471397	OpenSea
cg11954236	-0.351056	0.000261673	0.0169213	chr10	4051518	OpenSea	LOC101927964	TSS1500
cg00029229	-0.327989	0.000261687	0.0169213	chr3	40681399	OpenSea
cg21502154	0.149882	0.000261733	0.0169226	chr11	95229988	Shore	LOC100129203	TSS200
cg02444699	-0.152057	0.000261746	0.0169226	chr6	136994963	OpenSea
cg23489508	-0.299617	0.000261847	0.0169274	chr8	122127454	OpenSea
cg23167148	-0.118825	0.00026186	0.0169274	chr9	127735483	Island	TOR2A;TOR2A;TOR2A;TOR2A;TOR2A;TOR2A;TOR2A	TSS200;TSS200;TSS200;TSS200;TSS200;TSS200;TSS200
cg13816423	-0.171255	0.000261905	0.016929	chr6	41545428	Shore	FOXP4;FOXP4;FOXP4	TSS1500;TSS1500;TSS1500
cg17358311	-0.131029	0.000261974	0.0169321	chr19	2698892	Shelf
cg09090006	-0.197226	0.000262182	0.016944	chr11	75639895	OpenSea
cg15182936	-0.112833	0.000262198	0.016944	chr15	56734651	Shore	ZNF280D;ZNF280D;ZNF280D;ZNF280D;ZNF280D	TSS1500;TSS1500;TSS1500;TSS1500;TSS1500
cg23875821	-0.196413	0.000262254	0.0169463	chr14	96502966	Island	PAPOLA-DT	TSS1500
cg15660681	-0.127789	0.000262326	0.0169497	chr10	17644076	Shore	STAM;STAM;STAM;STAM;STAM;STAM;STAM;STAM;STAM;STAM-DT	TSS200;TSS200;TSS200;TSS200;TSS200;TSS200;TSS200;TSS200;TSS200;TSS200
cg00174466	-0.172864	0.000262371	0.0169502	chr20	32357874	Island	ASXL1;ASXL1;ASXL1	TSS1500;TSS1500;TSS1500
cg08018303	0.299443	0.000262374	0.0169502	chr14	32934740	Island
cg07312676	-0.120516	0.000262494	0.0169564	chr16	47304540	OpenSea
cg03727561	-0.106463	0.000262511	0.0169564	chr8	144434018	Shelf	TONSL;TONSL-AS1	exon_21;TSS1500
cg09711841	-0.10153	0.000262563	0.0169578	chr8	145003268	Island	ZNF252P-AS1;ZNF252P	exon_1;TSS1500
cg12227998	-0.184574	0.000262577	0.0169578	chr13	45969923	OpenSea	ZC3H13;ZC3H13;ZC3H13;ZC3H13;ZC3H13;ZC3H13;ZC3H13;ZC3H13;ZC3H13;ZC3H13;ZC3H13;ZC3H13;ZC3H13;ZC3H13;ZC3H13;ZC3H13	exon_14;exon_14;exon_14;exon_15;exon_14;exon_15;exon_14;exon_14;exon_15;exon_14;exon_15;exon_15;exon_15;exon_11;exon_14;exon_15
cg05105477	-0.390921	0.000262592	0.0169578	chr2	152050184	OpenSea
cg04473333	-0.335456	0.000262621	0.0169584	chr18	77113508	Shore
cg08441314	-0.479487	0.000262647	0.0169587	chr11	121575980	OpenSea
cg12833015	-0.153272	0.000262751	0.0169642	chr11	73971247	OpenSea
cg13313145	-0.14532	0.00026282	0.0169668	chr8	144515794	Shore	RECQL4	exon_6
cg11714450	-0.09683	0.00026285	0.0169668	chr7	131371448	OpenSea
cg27317975	-0.114427	0.000262852	0.0169668	chr7	1459531	Island	MICALL2	TSS200
cg24659712	-0.139898	0.000262915	0.0169696	chr6	131610287	OpenSea
cg05303280	-0.293999	0.000263018	0.016974	chr15	51340414	Shore	GLDN	TSS1500
cg11821147	-0.240038	0.000263024	0.016974	chr12	71663982	Island	ZFC3H1;THAP2	TSS200;TSS1500
cg18972811	0.253417	0.00026313	0.0169782	chr4	20253113	Island	SLIT2;SLIT2;SLIT2;SLIT2;SLIT2;SLIT2	5UTR;exon_1;5UTR;exon_1;5UTR;exon_1
cg21935973	-0.148391	0.00026313	0.0169782	chr16	88451797	Shore	ZFPM1	TSS1500
cg19026692	-0.243776	0.000263223	0.0169828	chr2	168090911	OpenSea
cg05406799	-0.161636	0.000263241	0.0169828	chr11	95885171	OpenSea
cg14886255	-0.348123	0.000263302	0.0169855	chr5	179804599	Shore
cg01856069	-0.140372	0.000263352	0.0169874	chr7	93844757	OpenSea
cg09414044	-0.239256	0.000263425	0.0169891	chr6	35166792	OpenSea
cg18426166	-0.116073	0.000263447	0.0169891	chr10	100186360	Shore	ERLIN1;ERLIN1;ERLIN1;ERLIN1;ERLIN1;ERLIN1;ERLIN1;ERLIN1;ERLIN1;ERLIN1;ERLIN1;ERLIN1;ERLIN1;ERLIN1	TSS1500;TSS1500;TSS1500;TSS1500;TSS1500;TSS1500;TSS1500;TSS1500;TSS1500;TSS1500;TSS1500;TSS1500;TSS1500;TSS1500
cg09099697	-0.0937575	0.000263471	0.0169891	chr10	63522096	Island	JMJD1C;JMJD1C	TSS1500;TSS1500
cg13666358	-0.25693	0.000263496	0.0169891	chr1	53260182	OpenSea
cg17290213	-0.178483	0.000263518	0.0169891	chr11	65576884	Shore
cg00062312	-0.110646	0.000263521	0.0169891	chr1	23019851	Island	KDM1A;KDM1A;KDM1A	exon_1;exon_1;exon_1
cg26013412	-0.08378	0.000263537	0.0169891	chr1	246931184	Island
cg14407064	-0.458413	0.000263541	0.0169891	chr9	133928425	OpenSea
cg03338218	-0.231897	0.000263619	0.0169929	chr22	39499837	Shelf	MIEF1	TSS1500
cg18318025	-0.141084	0.000263643	0.0169931	chr2	169063492	OpenSea
cg19299884	-0.168937	0.000263663	0.0169931	chr14	24443066	OpenSea	LOC101927045;SDR39U1;SDR39U1;SDR39U1;SDR39U1;SDR39U1;SDR39U1;SDR39U1;SDR39U1;SDR39U1;SDR39U1	exon_1;TSS1500;TSS1500;TSS1500;TSS1500;TSS1500;TSS1500;TSS1500;TSS1500;TSS1500;TSS1500
cg05112440	-0.135875	0.000263684	0.0169932	chr8	91001003	OpenSea
cg01266514	0.152088	0.000263877	0.0170043	chr9	134006829	OpenSea
cg12858917	-0.222925	0.000263944	0.0170073	chr9	77316369	OpenSea	VPS13A;VPS13A;VPS13A;VPS13A	exon_38;exon_39;exon_39;exon_39
cg22440155	-0.164365	0.000264057	0.0170133	chr19	2664264	OpenSea
cg07471709	-0.162777	0.0002641	0.0170148	chr2	60355617	OpenSea
cg11412163	-0.231001	0.000264144	0.0170163	chr10	35356910	OpenSea
cg01152455	-0.100236	0.000264197	0.0170179	chr12	88142074	Island	CEP290;CEP290;TMTC3;TMTC3;TMTC3;TMTC3;TMTC3;TMTC3	5UTR;exon_1;TSS1500;TSS1500;TSS1500;TSS1500;TSS1500;TSS1500
cg22832660	-0.123939	0.000264225	0.0170179	chr7	117076469	OpenSea
cg23191086	-0.14686	0.000264229	0.0170179	chr2	68909931	OpenSea
cg18549007	-0.160915	0.000264277	0.0170197	chr13	28003501	OpenSea	FLT3;FLT3;FLT3	3UTR;exon_24;exon_25
cg25976786	-0.194558	0.000264401	0.0170264	chr12	53268295	Island	ESPL1	TSS200
cg18982286	0.0849011	0.00026445	0.0170283	chr22	50697897	Shore
cg18623649	-0.584313	0.000264492	0.0170296	chr10	123274550	OpenSea
cg08501054	-0.265084	0.000264519	0.0170301	chr8	9555623	Shore	TNKS	TSS1500
cg03206384	-0.11705	0.000264548	0.0170306	chr2	99141491	Island	TSGA10;TSGA10;TSGA10;TSGA10;C2orf15;C2orf15;TSGA10;TSGA10	5UTR;exon_1;5UTR;exon_1;TSS1500;TSS1500;TSS200;TSS1500
cg20357875	-0.194845	0.000264724	0.0170407	chr18	45212772	OpenSea	SLC14A2	TSS1500
cg01265971	-0.174634	0.000264784	0.0170429	chr3	156681139	OpenSea
cg09838049	0.0825584	0.000264822	0.0170429	chr3	127241074	OpenSea
cg06090837	-0.392484	0.000264842	0.0170429	chr4	87732514	OpenSea
cg27043453	-0.143358	0.000264844	0.0170429	chr7	5425695	Island
cg11991105	-0.172518	0.00026486	0.0170429	chr6	144286775	Island
cg12994827	-0.326156	0.000265017	0.0170517	chr6	56062963	OpenSea
cg16640730	-0.241021	0.000265071	0.0170539	chr7	133978165	OpenSea
cg25972434	-0.291753	0.000265239	0.0170634	chr21	45768804	OpenSea
cg04217988	0.111858	0.000265637	0.0170877	chr16	85666597	OpenSea
cg22799860	-0.1698	0.000265739	0.017093	chr5	98855351	OpenSea	CHD1;CHD1;CHD1;CHD1;CHD1;CHD1;CHD1;CHD1	3UTR;exon_36;3UTR;exon_37;3UTR;exon_36;exon_37;exon_35
cg05071770	-0.205842	0.000265803	0.0170958	chr14	101925263	Island	PPP2R5C;PPP2R5C;PPP2R5C;PPP2R5C;PPP2R5C;PPP2R5C;PPP2R5C;PPP2R5C;PPP2R5C	exon_16;exon_15;exon_14;exon_16;exon_15;exon_15;exon_14;exon_14;exon_13
cg19354733	-0.319197	0.000265843	0.0170971	chr14	32808734	OpenSea
cg14023589	-0.140336	0.000265888	0.0170987	chr12	72481436	OpenSea
cg21316460	-0.428507	0.000265911	0.0170988	chr7	44081443	Shore
cg12934424	-0.303946	0.000265933	0.017099	chr8	102783225	OpenSea
cg10647357	-0.430749	0.000265965	0.0170997	chr17	40537222	OpenSea
cg21144988	-0.244784	0.000266003	0.0170999	chr4	185165496	OpenSea
cg22740222	0.23333	0.000266009	0.0170999	chr17	58197169	Island	EPX	exon_7
cg01620540	-0.474299	0.000266064	0.0171021	chr13	46897929	OpenSea	HTR2A;HTR2A	TSS1500;TSS1500
cg18900838	0.0933441	0.000266124	0.0171047	chr17	30477319	Island	GOSR1;GOSR1;GOSR1	TSS200;TSS200;TSS200
cg14899145	0.127311	0.000266279	0.0171134	chr4	1339695	Island	MAEA;MAEA;MAEA;MAEA;MAEA;MAEA;MAEA;MAEA;MAEA;MAEA;MAEA;MAEA;MAEA	exon_9;3UTR;exon_8;3UTR;exon_7;3UTR;exon_9;3UTR;exon_9;3UTR;exon_8;3UTR;exon_7
cg14085389	-0.134063	0.000266336	0.0171156	chr10	71728116	OpenSea
cg20286844	-0.187467	0.000266354	0.0171156	chr1	204516232	Shore	MDM4;MDM4;MDM4;MDM4;MDM4;MDM4;MDM4	TSS200;TSS200;TSS200;TSS200;TSS200;TSS200;TSS200
cg02083189	-0.147158	0.000266483	0.0171225	chr1	100038257	Island	MFSD14A	exon_1
cg04837322	-0.136301	0.000266721	0.0171366	chr9	112334201	Shore	PTBP3;PTBP3;PTBP3;PTBP3;PTBP3;PTBP3;PTBP3;PTBP3	TSS1500;TSS1500;TSS1500;TSS1500;TSS1500;TSS1500;TSS1500;TSS1500
cg20205474	-0.157344	0.00026679	0.0171397	chr18	2056749	OpenSea
cg04529658	-0.133869	0.000266851	0.0171423	chr5	115263283	Shore	PGGT1B	TSS1500
cg11783625	-0.174528	0.000266988	0.0171498	chr3	158408525	OpenSea
cg09818702	-0.353295	0.000267022	0.0171507	chr6	90234133	OpenSea
cg01048526	-0.191855	0.000267073	0.0171526	chr19	55587619	Shore
cg05805291	-0.191844	0.000267158	0.0171566	chr3	123585420	Shore	MYLK-AS1;MYLK-AS1;HACD2;HACD2;HACD2;HACD2;HACD2	TSS200;TSS200;TSS1500;TSS1500;TSS1500;TSS1500;TSS1500
cg15375836	-0.142392	0.000267176	0.0171566	chr2	232102595	OpenSea
cg19145398	-0.222187	0.000267301	0.0171617	chr20	31845870	Shore	FOXS1	TSS1500
cg17123676	0.302411	0.000267317	0.0171617	chr1	201704332	OpenSea
cg01293532	0.176699	0.000267328	0.0171617	chr22	39244960	Shore	PDGFB;PDGFB	exon_1;5UTR
cg13318537	-0.116678	0.000267336	0.0171617	chr1	244834983	Island	COX20;COX20;COX20;COX20;COX20;COX20;COX20;COX20	TSS1500;TSS1500;TSS1500;TSS1500;TSS1500;TSS1500;TSS1500;TSS1500
cg26657086	-0.453105	0.000267357	0.0171617	chr6	32405312	OpenSea
cg16084842	-0.124585	0.000267425	0.0171648	chr5	64769014	Shore	CWC27;CWC27;CWC27;CWC27;CWC27;CWC27;CWC27;CWC27;CWC27;CWC27;SREK1IP1	5UTR;exon_1;5UTR;exon_1;5UTR;exon_1;5UTR;exon_1;5UTR;exon_1;TSS1500
cg10327647	0.366259	0.00026746	0.0171654	chr1	192945604	OpenSea
cg17271930	-0.235805	0.0002675	0.0171654	chr5	115603919	Shore	TICAM2	TSS1500
cg00124640	-0.171095	0.000267509	0.0171654	chr2	147952518	OpenSea	ORC4;ORC4;ORC4;ORC4;ORC4;ORC4;ORC4;ORC4	exon_9;exon_5;exon_7;exon_10;exon_9;exon_8;exon_8;exon_8
cg16442859	-0.20615	0.000267516	0.0171654	chr2	44362555	Shore	PREPL;PREPL;PREPL;PREPL;PREPL;PREPL;PREPL	TSS1500;TSS1500;TSS1500;TSS1500;TSS1500;TSS1500;TSS1500
cg08026941	-0.100569	0.000267588	0.0171687	chr19	17226073	Shore	OCEL1	TSS200
cg13885522	-0.143791	0.000267663	0.0171722	chr1	159466124	OpenSea
cg14128154	-0.0967446	0.000267724	0.0171746	chr19	58519012	Shore
cg23333220	-0.0975445	0.00026774	0.0171746	chr15	64387626	Shore	PCLAF;TRIP4;TRIP4;TRIP4	exon_1;TSS1500;TSS1500;TSS1500
cg05521665	-0.266645	0.000267874	0.0171818	chr3	130746855	Island	PIK3R4	TSS200
cg21822551	-0.174488	0.000267897	0.0171821	chr13	46012312	OpenSea
cg17243816	-0.204237	0.000268112	0.0171945	chr11	108162940	OpenSea
cg05068866	-0.295162	0.000268164	0.0171954	chr3	66582950	OpenSea
cg26727122	-0.279814	0.000268167	0.0171954	chr6	139327447	OpenSea
cg01121185	-0.150251	0.00026827	0.0172007	chr1	100035043	Shelf	SLC35A3;SLC35A3;SLC35A3;SLC35A3;SLC35A3;SLC35A3	exon_6;3UTR;exon_8;3UTR;exon_8;3UTR
cg17069541	-0.202358	0.00026832	0.0172026	chr4	4378292	OpenSea
cg19466818	-0.0847159	0.000268385	0.0172055	chr17	58332173	OpenSea	MIR142	TSS1500
cg17106415	-0.109802	0.000268478	0.0172101	chr1	6044943	OpenSea	KCNAB2;KCNAB2	TSS1500;TSS1500
cg24136589	-0.353254	0.000268552	0.0172136	chr19	12112880	OpenSea	ZNF788P;ZNF788P;ZNF788P;ZNF788P;ZNF788P;ZNF788P;ZNF788P	exon_4;exon_2;exon_3;exon_5;exon_4;exon_3;exon_4
cg08270240	0.0916143	0.000268576	0.0172138	chr19	21750857	Island	CCNYL6	exon_1
cg10254064	-0.152347	0.000268599	0.0172139	chr6	149819405	OpenSea	LRP11;LRP11	3UTR;exon_7
cg16444840	-0.303003	0.000268663	0.0172164	chr17	1605953	Shore	SLC43A2	TSS1500
cg01723598	-0.138716	0.000268677	0.0172164	chr3	197737347	Shore	RUBCN;RUBCN	TSS1500;TSS1500
cg04649837	-0.231358	0.000268748	0.0172196	chr3	23162517	OpenSea
cg05451754	-0.145898	0.000268824	0.0172231	chr2	38956749	Shelf
cg12240314	-0.16872	0.000268851	0.0172235	chr19	38860929	OpenSea
cg11584380	-0.120542	0.000268913	0.0172263	chr10	6052873	OpenSea
cg09876575	-0.141912	0.000268949	0.0172263	chr12	71662989	Island	THAP2	TSS1500
cg16047471	-0.137471	0.000268955	0.0172263	chr12	26121630	Shore	BHLHE41;BHLHE41	3UTR;exon_5
cg26275825	0.10333	0.000269083	0.0172332	chr10	133194913	OpenSea
cg20280230	-0.364386	0.000269134	0.0172341	chr15	40550197	OpenSea
cg04786164	-0.398033	0.000269138	0.0172341	chr6	158003743	OpenSea
cg19661645	-0.173359	0.000269486	0.0172551	chr4	2862263	OpenSea
cg02082760	-0.237188	0.00026953	0.0172559	chr13	91947040	OpenSea
cg09363841	0.221725	0.000269539	0.0172559	chr1	37047878	OpenSea
cg18650022	-0.247695	0.000269606	0.0172588	chr13	40352677	OpenSea
cg00968021	0.0727684	0.000269626	0.0172588	chr1	70411205	Island	CTH;CTH;CTH	TSS200;TSS200;TSS200
cg08369368	0.248673	0.00026969	0.0172616	chr5	177132880	Island	NSD1;NSD1;NSD1	TSS1500;TSS1500;TSS200
cg14629426	0.175599	0.000269713	0.0172617	chr14	105453383	Shelf
cg13226354	-0.153714	0.000269923	0.0172739	chr13	45143417	OpenSea
cg21626402	-0.191268	0.000270009	0.0172778	chr2	64327327	OpenSea
cg12933665	-0.246638	0.000270025	0.0172778	chr8	102721316	OpenSea
cg09098768	-0.162667	0.00027011	0.0172819	chr11	102230965	OpenSea	YAP1;YAP1;YAP1;YAP1;YAP1;YAP1;YAP1;YAP1;YAP1;YAP1;YAP1;YAP1;YAP1;YAP1;YAP1;YAP1;YAP1;YAP1	exon_9;3UTR;exon_8;3UTR;exon_9;3UTR;exon_8;3UTR;exon_7;3UTR;exon_8;3UTR;exon_8;3UTR;exon_9;3UTR;exon_7;3UTR
cg14446437	-0.486432	0.000270175	0.0172843	chr9	135611059	OpenSea
cg13482236	-0.122392	0.000270197	0.0172843	chr15	58770778	Shore	MINDY2-DT;MINDY2;MINDY2	exon_1;TSS1500;TSS1500
cg09167527	-0.233169	0.00027022	0.0172843	chr6	12065848	OpenSea
cg09175325	-0.2387	0.00027023	0.0172843	chr17	80826399	Shore
cg09789239	-0.165675	0.000270276	0.0172849	chr13	46039949	OpenSea
cg03000258	-0.194471	0.000270279	0.0172849	chr1	170856612	OpenSea
cg16348491	-0.109129	0.000270426	0.0172922	chr18	3262666	Island	MYL12B;MYL12B;MYL12B;MYL12-AS1;MYL12-AS1;MYL12-AS1	5UTR;exon_1;TSS200;TSS1500;TSS1500;TSS1500
cg20463261	0.120246	0.000270435	0.0172922	chr1	12013388	OpenSea	MFN2;MFN2;MFN2;MFN2	exon_18;3UTR;exon_19;3UTR
cg20684312	0.129674	0.000270468	0.017293	chr6	31704485	Shore	ABHD16A;ABHD16A	TSS1500;TSS1500
cg03909829	-0.24625	0.000270533	0.0172958	chr2	187101367	OpenSea
cg10827011	-0.0827469	0.000270566	0.0172967	chr4	986816	OpenSea	IDUA;IDUA	TSS1500;TSS200
cg15507683	-0.168832	0.000270675	0.0173011	chr15	57281517	OpenSea
cg09914182	0.0957025	0.000270677	0.0173011	chr7	1444390	Island
cg11310321	-0.184923	0.000270871	0.0173122	chr7	80777314	OpenSea
cg27439427	-0.106155	0.00027092	0.017314	chr15	64356271	Island	CSNK1G1;CSNK1G1;CSNK1G1;CSNK1G1	TSS200;TSS200;TSS200;TSS200
cg00997809	-0.133069	0.000271004	0.0173181	chr2	232771504	OpenSea
cg23132469	-0.335548	0.000271041	0.0173191	chr1	18854965	Island	TAS1R2	exon_3
cg13106611	-0.321827	0.000271098	0.0173215	chr8	127505730	OpenSea
cg04368843	-0.202024	0.000271137	0.0173227	chr20	3680168	Shore
cg25039949	0.129262	0.000271356	0.0173354	chr4	3460426	Shelf
cg04037398	-0.164806	0.000271419	0.0173381	chr20	39081650	OpenSea
cg07630859	0.0912214	0.000271483	0.0173396	chr3	52793350	OpenSea	ITIH3;ITIH3;ITIH3;ITIH3;ITIH3;ITIH3;ITIH3;ITIH3;ITIH3;ITIH3	TSS1500;TSS1500;TSS1500;TSS1500;TSS1500;TSS1500;TSS1500;TSS1500;TSS1500;TSS1500
cg02713599	-0.291839	0.000271485	0.0173396	chr7	55562132	OpenSea
cg22661950	-0.131147	0.000271564	0.0173434	chr4	75940652	Island
cg26131710	-0.169215	0.000271593	0.0173436	chr2	9967561	OpenSea
cg24172166	-0.142518	0.000271609	0.0173436	chr14	60118382	OpenSea	PCNX4;PCNX4	exon_7;exon_6
cg11665245	-0.097018	0.000271742	0.0173508	chr2	12255770	OpenSea
cg19849919	-0.147853	0.000271817	0.0173543	chr14	91374537	OpenSea
cg02975259	-0.11333	0.000271965	0.0173624	chr3	136862191	Island	NCK1;NCK1;NCK1-DT;NCK1-DT;NCK1-DT	TSS200;TSS200;TSS200;TSS200;TSS200
cg22599819	-0.114895	0.000272141	0.0173714	chr17	45229845	OpenSea
cg05793215	-0.108766	0.000272147	0.0173714	chr7	128862650	Shore	ATP6V1F;ATP6V1F;FLNC-AS1	TSS1500;TSS1500;TSS200
cg03044471	0.169047	0.00027219	0.0173728	chr11	1299779	OpenSea
cg08016363	-0.135637	0.000272486	0.0173896	chr17	21215264	Shore	TMEM11;TMEM11	TSS1500;TSS1500
cg10218636	-0.15106	0.000272493	0.0173896	chr6	147246938	OpenSea
cg01277603	0.22546	0.000272546	0.0173916	chr22	49766366	Shore
cg10409230	-0.151512	0.000272575	0.0173922	chr17	42166342	OpenSea	KCNH4	exon_10
cg23127731	-0.14697	0.000272609	0.017393	chr17	82794023	OpenSea
cg02821464	-0.219806	0.000272653	0.0173945	chr11	1924377	Shore
cg00266566	-0.117775	0.00027282	0.0174031	chr9	32565611	Shore	SMIM27	exon_2
cg13358250	-0.398287	0.000272847	0.0174031	chr9	3827218	OpenSea	GLIS3;GLIS3;GLIS3;GLIS3	3UTR;exon_11;3UTR;exon_10
cg12648739	-0.39308	0.00027285	0.0174031	chr8	63324115	OpenSea
cg16488021	-0.145676	0.000272877	0.0174035	chr16	89115691	Shelf
cg15955522	-0.292798	0.000272929	0.0174055	chr5	144173882	Shelf
cg16872028	-0.103306	0.000273091	0.0174146	chr6	33426015	Shelf
cg10053540	-0.165708	0.000273323	0.0174268	chr14	75985565	Shore	IFT43;IFT43;IFT43;IFT43;IFT43	TSS200;TSS200;TSS200;TSS200;TSS200
cg18560936	-0.173294	0.000273325	0.0174268	chr7	1592984	OpenSea
cg27267310	-0.204128	0.000273345	0.0174268	chr11	16924846	Island
cg23478154	0.105889	0.000273384	0.0174279	chr7	128395214	OpenSea	IMPDH1;IMPDH1;IMPDH1;IMPDH1;IMPDH1;IMPDH1;IMPDH1;IMPDH1	exon_13;exon_12;exon_10;exon_10;exon_9;exon_12;exon_10;exon_11
cg25970120	-0.270079	0.000273435	0.0174299	chr1	38860279	Shore	RRAGC;RRAGC	TSS1500;TSS1500
cg17241875	-0.540998	0.000273463	0.0174303	chr12	6959927	OpenSea	PTPN6;PTPN6;PTPN6	exon_12;exon_12;exon_12
cg18176988	-0.411605	0.000273486	0.0174305	chr12	118165207	OpenSea
cg00669651	-0.127072	0.00027353	0.017432	chr18	49175215	OpenSea
cg09143319	0.0786051	0.00027358	0.0174339	chr8	143923056	Island	PLEC;PLEC;PLEC;PLEC;PLEC;PLEC;PLEC;PLEC	exon_32;exon_31;exon_31;exon_31;exon_31;exon_31;exon_31;exon_31
cg06054963	-0.074792	0.000273651	0.0174368	chr11	65890409	Island	CCDC85B	TSS1500
cg07701716	0.0858383	0.000273667	0.0174368	chr4	169612728	Island	NEK1;NEK1;NEK1;NEK1;NEK1;NEK1;NEK1;NEK1;NEK1;NEK1;NEK1;NEK1;NEK1	TSS200;TSS200;TSS200;TSS200;TSS200;TSS200;TSS200;TSS200;TSS200;TSS200;TSS200;TSS200;TSS200
cg15244000	-0.33923	0.000273844	0.0174468	chr10	74934462	OpenSea
cg05377417	0.087769	0.000273906	0.0174494	chr17	61863531	Island	BRIP1	TSS200
cg06120646	-0.174003	0.000273982	0.0174529	chr7	129614946	Shelf
cg18452653	-0.203246	0.000274043	0.0174555	chr8	66615464	Shore
cg11403598	-0.197493	0.000274073	0.0174561	chr16	69340761	Shore	COG8;COG8;COG8;COG8;COG8;COG8;COG8;COG8	TSS1500;TSS1500;TSS1500;TSS1500;TSS1500;TSS1500;TSS1500;TSS1500
cg19863748	-0.152194	0.00027413	0.0174564	chr14	92551333	OpenSea
cg03743569	-0.112839	0.000274151	0.0174564	chr2	164538264	OpenSea
cg06011631	-0.314992	0.000274193	0.0174564	chr15	92195602	OpenSea
cg04204669	-0.24769	0.000274215	0.0174564	chr11	2172512	OpenSea	MIR4686;TH;TH;TH	TSS1500;TSS1500;TSS1500;TSS1500
cg07298397	-0.17673	0.000274216	0.0174564	chr2	60353749	OpenSea
cg05019028	-0.422413	0.000274222	0.0174564	chr2	128413136	OpenSea
cg07467336	-0.180928	0.000274224	0.0174564	chr8	55840590	OpenSea
cg16085171	-0.207365	0.000274331	0.0174619	chr12	123084571	OpenSea	PITPNM2-AS1	exon_3
cg11545360	-0.0858354	0.000274355	0.0174621	chr12	96399639	Island
cg24487504	0.11362	0.000274401	0.0174636	chr19	38146014	OpenSea
cg16377817	-0.270182	0.000274419	0.0174636	chr5	171418623	Shore	FGF18	TSS1500
cg24109955	-0.139978	0.000274467	0.0174653	chr2	138564331	OpenSea
cg20752433	-0.163473	0.000274692	0.0174783	chr6	78983306	OpenSea
cg00379191	-0.226371	0.000274832	0.0174859	chr12	4153923	OpenSea
cg01642550	-0.182817	0.000274955	0.0174924	chr16	89031919	OpenSea
cg00565412	-0.177413	0.000275017	0.0174941	chr21	25561242	Shore	MIR155HG	TSS1500
cg02005314	-0.0969376	0.000275035	0.0174941	chr1	222644145	Island	MIA3;MIA3	TSS200;TSS200
cg16449448	-0.0934743	0.000275067	0.0174941	chr11	64270667	Shore
cg10784983	0.238185	0.000275097	0.0174941	chr11	43687647	OpenSea
cg02133150	-0.155108	0.000275106	0.0174941	chr11	48051008	OpenSea
cg18687624	-0.142106	0.000275155	0.0174941	chr12	28314042	OpenSea
cg07808661	0.069317	0.000275166	0.0174941	chr18	5237923	Island	LINC00526;LINC00667	exon_1;TSS200
cg03918426	-0.161252	0.000275176	0.0174941	chr12	28241567	OpenSea
cg09293391	-0.126021	0.00027518	0.0174941	chr6	144065281	Shore	PLAGL1;PLAGL1;PLAGL1;PLAGL1;PLAGL1;PLAGL1;PLAGL1;PLAGL1;PLAGL1	TSS1500;TSS1500;TSS1500;TSS1500;TSS1500;TSS1500;TSS1500;TSS1500;TSS1500
cg11307919	-0.345495	0.000275188	0.0174941	chr3	48248330	OpenSea
cg05100540	-0.129621	0.000275236	0.0174958	chr6	132814418	Island	SNORD101;RPS12	TSS1500;TSS200
cg07613284	-0.185526	0.000275357	0.0175022	chr3	126913795	OpenSea
cg18800192	-0.0612166	0.000275432	0.0175056	chr19	41884404	Island	ARHGEF1;ARHGEF1	exon_1;TSS200
cg00876272	-0.166316	0.000275591	0.0175138	chr14	102799277	OpenSea
cg15219933	0.0797147	0.000275603	0.0175138	chr6	80004653	Island	TTK;TTK;TTK;TTK	5UTR;exon_1;5UTR;exon_1
cg08455275	-0.0835113	0.000275637	0.0175147	chr8	143973811	Island	PLEC	TSS1500
cg12470218	-0.0984136	0.000275695	0.0175161	chr1	50644546	OpenSea
cg05113243	0.38141	0.000275701	0.0175161	chr3	73868677	OpenSea
cg27318635	-0.614194	0.000275738	0.0175171	chr16	3731748	Shore
cg12115538	0.155375	0.00027581	0.0175204	chr8	140566282	OpenSea
cg07702888	0.405347	0.000275895	0.0175245	chr1	156369002	Island	RHBG;RHBG;RHBG;RHBG;RHBG;RHBG;RHBG	TSS1500;TSS1500;TSS1500;TSS1500;TSS1500;TSS1500;TSS1500
cg04849995	-0.176642	0.000276165	0.0175403	chr17	68020603	Shore
cg05777510	-0.343674	0.000276205	0.0175415	chr1	169999403	OpenSea
cg21996351	-0.212171	0.000276276	0.0175447	chr1	205356931	OpenSea	KLHDC8A	TSS200
cg17537442	-0.343709	0.000276342	0.0175464	chr7	74473399	OpenSea
cg24526441	-0.272638	0.000276344	0.0175464	chr2	230663635	OpenSea
cg07529658	0.0916669	0.000276404	0.0175489	chr21	45425245	Shelf	COL18A1-AS1;COL18A1-AS1	TSS1500;TSS200
cg05447008	0.0741422	0.000276446	0.0175492	chr6	72621386	Island	KCNQ5;KCNQ5;KCNQ5;KCNQ5;KCNQ5	TSS1500;TSS1500;TSS1500;TSS1500;TSS1500
cg13649681	0.102587	0.000276481	0.0175492	chr12	130447339	Shelf
cg20740769	-0.0918056	0.000276488	0.0175492	chr1	101236263	Island	S1PR1;S1PR1	TSS1500;TSS1500
cg26182999	-0.0894766	0.0002765	0.0175492	chr22	36470857	OpenSea
cg04579286	0.192206	0.000276522	0.0175492	chr7	124929386	Shore	POT1-AS1;POT1-AS1	TSS1500;TSS1500
cg24126555	-0.0878195	0.000276586	0.0175492	chr19	11493644	OpenSea
cg06195157	-0.114025	0.000276596	0.0175492	chr12	46384072	Island	LOC100288798	TSS200
cg15160780	0.293907	0.000276599	0.0175492	chr2	158968668	Island	TANC1;TANC1;TANC1;TANC1;TANC1;TANC1;TANC1;TANC1;TANC1;TANC1;TANC1;TANC1;TANC1	5UTR;exon_1;5UTR;exon_1;5UTR;exon_1;5UTR;exon_1;5UTR;exon_1;5UTR;exon_1;exon_1
cg02980360	-0.207574	0.000276602	0.0175492	chr11	47991176	OpenSea
cg02467140	0.0681929	0.000276617	0.0175492	chr11	131686634	Shelf
cg02182126	-0.381472	0.000276652	0.0175501	chr3	151836048	OpenSea
cg08516784	-0.106204	0.000276705	0.0175521	chr1	192485666	OpenSea
cg02561912	-0.11123	0.000276759	0.0175543	chr20	51541663	Shore
cg01451508	-0.14486	0.000276828	0.0175573	chr1	155045035	OpenSea
cg13714834	-0.196936	0.000276877	0.0175578	chr3	188417347	OpenSea
cg04629955	-0.196976	0.000276907	0.0175578	chr4	184282583	OpenSea
cg11023970	-0.288679	0.000276944	0.0175578	chr10	6295886	OpenSea
cg02360300	-0.0904072	0.000276952	0.0175578	chr16	527976	Island	CAPN15;CAPN15;LINC00235	5UTR;exon_1;TSS1500
cg11722816	-0.0796562	0.000276964	0.0175578	chr13	100314014	OpenSea
cg21902849	0.209063	0.00027698	0.0175578	chr3	107522552	Shore	BBX;BBX;BBX	TSS1500;TSS1500;TSS1500
cg26599969	-0.471868	0.000276981	0.0175578	chr10	93607934	OpenSea
cg21415035	-0.351551	0.000277073	0.0175623	chr12	51911544	Shelf	ACVRL1	TSS1500
cg18408873	-0.134831	0.000277111	0.0175633	chr12	121802936	Island	LINC01089;LINC01089;LINC01089;LINC01089;LINC01089;LINC01089;LINC01089;SETD1B	exon_1;exon_1;exon_1;exon_1;exon_1;exon_1;exon_1;TSS1500
cg14458292	-0.340248	0.000277192	0.0175665	chr6	123915276	OpenSea
cg13938319	0.180662	0.000277205	0.0175665	chr11	3115361	OpenSea
cg26559807	-0.133468	0.000277222	0.0175665	chr22	50411731	OpenSea
cg17320329	-0.187905	0.000277371	0.0175746	chr1	193024017	OpenSea
cg19588408	-0.466194	0.000277415	0.017575	chr7	28809285	OpenSea	CREB5;CREB5;CREB5;CREB5	exon_5;exon_9;exon_9;exon_8
cg26893007	0.11953	0.000277419	0.017575	chr15	40138002	OpenSea
cg03076771	-0.211224	0.000277464	0.0175765	chr20	36605081	Shore	RAB5IF;RAB5IF;RAB5IF;RAB5IF;RAB5IF;RAB5IF;RAB5IF	TSS1500;TSS1500;TSS1500;TSS1500;TSS1500;TSS1500;TSS1500
cg01900115	-0.192051	0.000277512	0.0175782	chr2	64939468	OpenSea
cg19300307	-0.280079	0.000277596	0.0175822	chr13	98484326	OpenSea
cg09800745	-0.225937	0.000277627	0.0175829	chr12	104414797	OpenSea
cg22803353	-0.192958	0.00027786	0.0175963	chr1	117656327	OpenSea
cg21280914	-0.158401	0.000277894	0.0175972	chr18	213653	OpenSea	USP14;USP14;USP14;USP14	exon_15;3UTR;exon_16;3UTR
cg01711021	0.122332	0.000277919	0.0175974	chr11	31369974	Shore	DCDC1;DCDC1;DCDC1;DCDC1	TSS1500;TSS1500;TSS1500;TSS1500
cg26648185	-0.22239	0.000278018	0.0176019	chr21	31554700	Shelf
cg17852558	-0.261189	0.000278031	0.0176019	chr13	102843558	Shelf
cg17492693	-0.237484	0.000278103	0.0176049	chr4	676945	Shelf
cg09736846	-0.558816	0.000278121	0.0176049	chr8	100431453	OpenSea
cg21168902	0.144738	0.000278197	0.0176084	chr1	198657604	OpenSea
cg18153418	-0.300524	0.000278235	0.0176085	chr2	234705412	OpenSea
cg04360080	0.0951436	0.00027824	0.0176085	chr4	99564077	Island	MTTP;MTTP;TRMT10A;TRMT10A;TRMT10A;TRMT10A;TRMT10A;TRMT10A	TSS200;TSS200;TSS1500;TSS1500;TSS1500;TSS200;TSS200;TSS200
cg13776499	-0.239735	0.000278299	0.0176109	chr2	12718172	Island	TRIB2;TRIB2	5UTR;exon_1
cg15680910	-0.425281	0.000278338	0.0176109	chr10	121734810	OpenSea
cg16150883	-0.460774	0.000278342	0.0176109	chr14	50398476	Shore	CDKL1;CDKL1	TSS1500;TSS1500
cg16456087	-0.33356	0.000278398	0.0176119	chr3	16301690	OpenSea	OXNAD1;OXNAD1;OXNAD1;OXNAD1;OXNAD1;OXNAD1;OXNAD1;OXNAD1;OXNAD1;OXNAD1;OXNAD1;OXNAD1;OXNAD1	exon_7;exon_7;exon_7;exon_7;exon_8;exon_8;exon_8;exon_8;exon_7;exon_8;exon_8;exon_8;exon_8
cg16131455	-0.245232	0.000278398	0.0176119	chr11	26087858	OpenSea
cg12598211	-0.539963	0.000278516	0.017618	chr12	123149837	Shore
cg15249263	-0.084703	0.000278671	0.0176265	chr19	10430664	Island	PDE4A	TSS200
cg07935474	-0.196314	0.000278697	0.0176268	chr17	65018460	OpenSea
cg01270273	-0.210558	0.000278783	0.017631	chr17	40402927	OpenSea	TOP2A	exon_20
cg13725885	-0.2495	0.000278814	0.0176316	chr20	24698495	OpenSea
cg14295437	-0.294939	0.000278861	0.0176332	chr6	154330146	OpenSea	IPCEF1	TSS200
cg22277567	-0.17505	0.000278895	0.0176341	chr2	239304506	OpenSea	MIR4269	TSS1500
cg14631438	-0.168131	0.000278923	0.0176345	chr11	128863091	OpenSea
cg02873997	-0.0963565	0.000279044	0.0176403	chr6	129192807	OpenSea	LAMA2;LAMA2	exon_12;exon_12
cg06734730	-0.152165	0.000279077	0.0176403	chr14	49853033	Shore	NEMF;NEMF	TSS1500;TSS1500
cg23096158	0.0478754	0.000279096	0.0176403	chr17	81726409	OpenSea
cg10499832	-0.123472	0.000279098	0.0176403	chr17	43372827	OpenSea
cg24639094	-0.182529	0.000279216	0.0176464	chr15	63590227	OpenSea
cg25047531	-0.357359	0.000279342	0.0176531	chr20	36501814	OpenSea
cg00014112	-0.330571	0.000279598	0.0176679	chr2	126655954	Shore	GYPC;GYPC;GYPC	TSS1500;TSS1500;TSS1500
cg06492079	-0.223199	0.000279704	0.0176733	chr6	53641478	OpenSea
cg01112072	-0.0718565	0.000279755	0.0176745	chr2	27051263	Island	AGBL5;AGBL5;AGBL5;AGBL5;AGBL5-AS1	TSS1500;TSS1500;TSS1500;TSS200;TSS1500
cg16648764	-0.253533	0.000279768	0.0176745	chr11	76598161	OpenSea
cg24555841	-0.269694	0.000279786	0.0176745	chr7	69651183	OpenSea
cg10232749	-0.146676	0.000279864	0.0176781	chr1	169894391	Shore	SCYL3;SCYL3	TSS1500;TSS1500
cg04183764	-0.21419	0.000279912	0.0176798	chr2	221555386	OpenSea
cg15719800	-0.21399	0.000280096	0.0176896	chr10	124698307	OpenSea
cg18418928	-0.170248	0.000280109	0.0176896	chr1	23627288	OpenSea	MDS2;MDS2;MDS2;MDS2;MDS2;MDS2;MDS2;MDS2;MDS2;MDS2	TSS200;TSS200;TSS200;TSS200;TSS200;TSS200;TSS200;TSS200;TSS200;TSS200
cg17780291	-0.24302	0.000280221	0.0176947	chr11	95230336	Shore	LOC100129203	exon_1
cg01610128	-0.228819	0.000280231	0.0176947	chr1	173195834	OpenSea
cg23018039	-0.164431	0.000280306	0.0176981	chr15	73212047	OpenSea
cg10667102	-0.210423	0.000280344	0.0176992	chr19	1265459	Shore
cg03764274	-0.431401	0.000280405	0.0177017	chr17	81665305	Shore	OXLD1;OXLD1;OXLD1;OXLD1;OXLD1;OXLD1;OXLD1;OXLD1;OXLD1;OXLD1;CCDC137	exon_2;exon_2;3UTR;exon_2;3UTR;exon_1;exon_2;exon_2;exon_2;exon_2;TSS1500
cg24659348	-0.149085	0.00028062	0.0177136	chr7	140233445	Shelf
cg10902033	-0.281749	0.000280636	0.0177136	chr5	471056	Shore	PP7080;SLC9A3;SLC9A3;SLC9A3;SLC9A3	exon_2;3UTR;exon_17;3UTR;exon_17
cg18685930	-0.298738	0.000280676	0.0177141	chr1	96524047	OpenSea
cg11269166	-0.241738	0.000280685	0.0177141	chr2	171347337	OpenSea
cg17831554	-0.149358	0.000280731	0.0177156	chr5	55388861	OpenSea
cg27347115	-0.188637	0.000280815	0.0177196	chr3	176635775	OpenSea	LINC01208	TSS1500
cg02059710	-0.112542	0.000280854	0.0177207	chr19	12957334	Island	GADD45GIP1	TSS200
cg01396704	-0.178419	0.000281069	0.017733	chr1	150560450	Shore	ADAMTSL4;ADAMTSL4;ADAMTSL4;ADAMTSL4;ADAMTSL4;ADAMTSL4;ADAMTSL4;ADAMTSL4	exon_20;3UTR;exon_20;3UTR;exon_19;3UTR;exon_19;3UTR
cg15827559	-0.118484	0.000281128	0.0177354	chr3	100097955	OpenSea
cg06670556	-0.358219	0.000281153	0.0177356	chr2	101719671	OpenSea
cg06986734	-0.274316	0.000281192	0.0177368	chr8	127890438	OpenSea
cg01944110	-0.143093	0.000281269	0.0177403	chr4	11399549	Island	HS3ST1	exon_2
cg03646327	-0.115784	0.000281347	0.0177439	chr16	88443360	Shelf
cg20070475	-0.467041	0.000281378	0.0177446	chr14	105855446	Shore
cg21324975	-0.281091	0.000281513	0.0177517	chr5	89314688	OpenSea
cg09246520	-0.114905	0.00028166	0.0177596	chr2	207711115	Shore	CCNYL1;CCNYL1;CCNYL1	TSS1500;TSS1500;TSS1500
cg17108476	-0.426831	0.000281815	0.017767	chr15	63355115	OpenSea
cg09713834	-0.124276	0.000281819	0.017767	chr7	116861504	Shore	CAPZA2	TSS1500
cg14578894	0.156909	0.000281864	0.0177685	chr4	86360358	OpenSea	MAPK10;MAPK10;MAPK10;MAPK10;MAPK10;MAPK10	TSS1500;TSS1500;TSS1500;TSS1500;TSS1500;TSS1500
cg04444689	0.111033	0.00028193	0.0177714	chr16	4434147	OpenSea
cg10551831	-0.104864	0.000282034	0.0177766	chr7	7235598	OpenSea
cg09774567	-0.121226	0.00028212	0.0177807	chr13	43213928	OpenSea	ENOX1;ENOX1;ENOX1;ENOX1;ENOX1;ENOX1;ENOX1;ENOX1;ENOX1;ENOX1;ENOX1;ENOX1;ENOX1;ENOX1;ENOX1;ENOX1;ENOX1;ENOX1;ENOX1;ENOX1;ENOX1;ENOX1;ENOX1;ENOX1	3UTR;exon_17;3UTR;exon_17;3UTR;exon_16;3UTR;exon_18;3UTR;exon_16;3UTR;exon_18;3UTR;exon_16;3UTR;exon_18;3UTR;exon_17;3UTR;exon_16;3UTR;exon_16;3UTR;exon_17
cg10542975	-0.0778989	0.000282185	0.0177825	chr11	67437625	Shore	PTPRCAP;PTPRCAP;CORO1B;CORO1B;CORO1B;CORO1B	exon_1;5UTR;3UTR;exon_12;3UTR;exon_11
cg03575933	-0.316014	0.000282203	0.0177825	chr1	238892664	OpenSea
cg02088943	-0.202983	0.000282256	0.0177825	chr8	11861570	OpenSea
cg10084993	-0.226599	0.000282262	0.0177825	chr16	2027646	Shore
cg20588618	-0.0655041	0.000282281	0.0177825	chr11	65615690	Island	PCNX3;MAP3K11	TSS200;TSS1500
cg23322365	-0.171388	0.00028231	0.0177825	chr2	190895625	OpenSea	GLS;GLS	exon_3;exon_3
cg22068764	-0.204058	0.000282311	0.0177825	chr1	170532504	OpenSea	GORAB-AS1	exon_1
cg15116781	-0.241332	0.000282317	0.0177825	chr10	61961558	OpenSea
cg20419651	-0.290168	0.000282359	0.0177829	chr15	45431112	Shore
cg06704673	-0.238969	0.000282366	0.0177829	chr5	142645230	OpenSea	FGF1	TSS1500
cg12892054	-0.1022	0.000282399	0.0177837	chr6	63663325	OpenSea
cg05895380	-0.138442	0.00028247	0.0177857	chr3	182834609	OpenSea
cg08548882	-0.199897	0.000282474	0.0177857	chr6	150631949	OpenSea	PLEKHG1	TSS1500
cg22877623	-0.10138	0.00028252	0.0177873	chr11	76235758	Island
cg01385198	-0.138789	0.00028257	0.0177891	chr11	69088757	OpenSea	TPCN2;TPCN2	exon_25;3UTR
cg01476024	-0.292101	0.000282659	0.0177932	chr1	156493629	OpenSea
cg01788996	-0.0917923	0.000282677	0.0177932	chr2	108786589	Island	CCDC138;CCDC138;CCDC138;CCDC138;CCDC138;CCDC138;CCDC138;CCDC138;CCDC138;CCDC138;CCDC138;CCDC138;CCDC138;CCDC138;CCDC138;CCDC138;CCDC138;CCDC138;CCDC138	TSS200;TSS200;TSS200;TSS200;TSS200;TSS200;TSS200;TSS200;TSS200;TSS200;TSS200;TSS200;TSS200;TSS200;TSS200;TSS200;TSS200;TSS200;TSS200
cg18285539	-0.186665	0.000282815	0.0178005	chr12	54385476	OpenSea	ZNF385A;ZNF385A	TSS1500;TSS1500
cg07897528	-0.126551	0.000283058	0.0178145	chr5	39002628	OpenSea	RICTOR;RICTOR;RICTOR;RICTOR	exon_5;5UTR;exon_5;exon_5
cg03604731	-0.248944	0.000283155	0.0178193	chr2	96159061	OpenSea
cg03913374	-0.221702	0.000283181	0.0178196	chr4	32417250	OpenSea
cg11084020	-0.274042	0.000283438	0.0178345	chr7	27739948	Island	TAX1BP1;TAX1BP1;TAX1BP1;TAX1BP1;TAX1BP1	TSS1500;TSS1500;TSS1500;TSS1500;TSS1500
cg19956062	-0.0703841	0.00028348	0.0178347	chr3	51967762	Island	PCBP4;PCBP4;PCBP4;PCBP4	TSS1500;TSS1500;TSS1500;TSS1500
cg02564441	-0.231505	0.000283507	0.0178347	chr12	122502487	Shore
cg17118523	-0.20053	0.000283519	0.0178347	chr17	81390441	Shelf
cg07432658	-0.0827697	0.000283543	0.0178347	chr19	39157324	OpenSea
cg24264287	-0.320704	0.000283547	0.0178347	chr1	154454105	OpenSea	IL6R	exon_9
cg19007621	-0.295473	0.000283639	0.0178391	chr4	112199436	OpenSea
cg03884572	-0.271989	0.000283679	0.0178403	chr12	111084095	OpenSea
cg14570006	-0.130008	0.000283752	0.0178436	chr9	136866141	Shore
cg06131773	-0.143061	0.000283801	0.0178446	chr1	213071453	OpenSea
cg14758526	-0.127346	0.000283812	0.0178446	chr11	105008956	OpenSea	CASP5;CASP5	exon_2;exon_2
cg19167034	-0.13353	0.000283885	0.0178474	chr1	119116024	OpenSea
cg08798317	-0.170859	0.000283898	0.0178474	chr4	83212682	OpenSea
cg06524165	-0.133054	0.000283918	0.0178474	chr13	30373977	OpenSea	LINC00426	TSS200
cg23867463	-0.303887	0.00028395	0.017848	chr19	1170539	Shore
cg03079722	-0.319204	0.000283971	0.017848	chr10	20492398	OpenSea
cg24484865	-0.286494	0.000284026	0.0178489	chr19	38006689	OpenSea
cg22913585	0.0937604	0.000284037	0.0178489	chr19	577938	Island	BSG	exon_2
cg10890168	-0.266546	0.000284049	0.0178489	chr1	97723152	OpenSea
cg04220005	-0.13414	0.000284081	0.0178496	chr13	59836301	OpenSea
cg24502224	0.0734022	0.00028414	0.0178519	chr1	10624282	OpenSea
cg05460980	0.246868	0.000284179	0.0178519	chr13	25372519	Island
cg14480149	-0.144755	0.00028418	0.0178519	chr11	2401382	Shore	TSSC4;TSSC4	5UTR;exon_1
cg14068771	-0.109538	0.000284258	0.0178551	chr3	88138969	OpenSea	ZNF654;ZNF654;ZNF654;ZNF654;ZNF654;ZNF654;ZNF654;ZNF654	exon_8;exon_6;exon_7;exon_7;exon_7;exon_7;exon_6;exon_7
cg24697384	-0.119288	0.00028429	0.0178551	chr19	49547461	OpenSea
cg27590090	-0.452149	0.000284296	0.0178551	chr7	21923870	OpenSea
cg21753980	-0.280094	0.000284385	0.0178594	chr10	1561008	OpenSea
cg19741032	-0.19522	0.000284489	0.0178646	chr13	114313349	Shore	CHAMP1;CHAMP1;CHAMP1	TSS1500;TSS1500;TSS1500
cg27402766	-0.174978	0.000284583	0.0178684	chr3	100749398	OpenSea	ABI3BP;ABI3BP;ABI3BP;ABI3BP;ABI3BP;ABI3BP;ABI3BP;ABI3BP;ABI3BP;ABI3BP;ABI3BP;ABI3BP;ABI3BP;ABI3BP;ABI3BP;ABI3BP;ABI3BP;ABI3BP;ABI3BP;ABI3BP	3UTR;exon_65;3UTR;exon_62;3UTR;exon_43;3UTR;exon_36;3UTR;exon_48;3UTR;exon_68;3UTR;exon_67;3UTR;exon_67;3UTR;exon_57;3UTR;exon_35
cg16762118	-0.204353	0.000284592	0.0178684	chr8	93884990	OpenSea
cg09342320	0.0750418	0.000284697	0.0178737	chr13	75549759	Island	UCHL3;COMMD6	TSS200;TSS1500
cg17785191	-0.24209	0.000284731	0.0178745	chr19	3047780	Shore	TLE2	TSS200
cg25613065	-0.112205	0.000284776	0.0178759	chr7	16687190	OpenSea
cg15025133	-0.227743	0.000284797	0.0178759	chr11	117478633	Shelf
cg15726613	-0.220549	0.000284817	0.0178759	chr5	54718118	OpenSea
cg25894717	-0.121456	0.000284869	0.0178778	chr7	100429311	Island	MEPCE;MEPCE;ZCWPW1;ZCWPW1;ZCWPW1;ZCWPW1;ZCWPW1;ZCWPW1;ZCWPW1;ZCWPW1;ZCWPW1;ZCWPW1;ZCWPW1;ZCWPW1;ZCWPW1;ZCWPW1;ZCWPW1;ZCWPW1;ZCWPW1;ZCWPW1;ZCWPW1;ZCWPW1;ZCWPW1;ZCWPW1;ZCWPW1;ZCWPW1;ZCWPW1;ZCWPW1;ZCWPW1;ZCWPW1;ZCWPW1	TSS1500;TSS200;TSS1500;TSS1500;TSS1500;TSS1500;TSS1500;TSS1500;TSS1500;TSS1500;TSS1500;TSS1500;TSS1500;TSS1500;TSS1500;TSS1500;TSS1500;TSS1500;TSS1500;TSS1500;TSS1500;TSS1500;TSS1500;TSS1500;TSS1500;TSS1500;TSS1500;TSS1500;TSS1500;TSS1500;TSS1500
cg06639053	-0.116741	0.000285293	0.0179031	chr12	111399666	Shelf
cg05720721	-0.245604	0.000285334	0.0179043	chr3	124084281	OpenSea
cg11276420	-0.184341	0.000285431	0.0179054	chr11	105979862	OpenSea	GRIA4;GRIA4;GRIA4;GRIA4;GRIA4	exon_17;3UTR;3UTR;exon_17;exon_17
cg10530337	-0.188724	0.000285447	0.0179054	chr12	113932026	OpenSea
cg07413150	0.0921088	0.000285464	0.0179054	chr5	177491919	Island	PDLIM7;PDLIM7;PDLIM7	exon_5;exon_5;exon_5
cg17848458	-0.290321	0.000285476	0.0179054	chr1	9200690	Shore
cg05490745	0.217161	0.000285498	0.0179054	chr4	40812554	OpenSea	APBB2;APBB2;APBB2;APBB2;APBB2;APBB2;APBB2;APBB2;APBB2;APBB2;APBB2;APBB2;APBB2;APBB2;APBB2;APBB2;APBB2;APBB2	3UTR;exon_18;3UTR;exon_8;3UTR;exon_7;3UTR;exon_8;3UTR;exon_7;3UTR;exon_17;3UTR;exon_16;3UTR;exon_18;3UTR;exon_17
cg09251508	-0.302127	0.000285499	0.0179054	chr3	49536372	Shelf
cg02941385	-0.263609	0.000285499	0.0179054	chr14	68817300	Shore
cg25448502	-0.0942163	0.000285706	0.017917	chr13	88345411	OpenSea
cg08029791	-0.119042	0.000285734	0.0179171	chr2	152659270	OpenSea	PRPF40A;PRPF40A;PRPF40A;PRPF40A;PRPF40A;PRPF40A;PRPF40A;PRPF40A;PRPF40A;PRPF40A;PRPF40A;PRPF40A;PRPF40A;PRPF40A;PRPF40A;PRPF40A;PRPF40A;PRPF40A;PRPF40A;PRPF40A;PRPF40A;PRPF40A;PRPF40A;PRPF40A;PRPF40A	exon_22;exon_24;exon_22;exon_22;exon_21;exon_21;exon_22;exon_21;exon_23;exon_23;exon_22;exon_22;exon_23;exon_23;exon_23;exon_22;exon_23;exon_23;exon_22;exon_19;exon_23;exon_22;exon_23;exon_22;exon_23
cg07211886	-0.612418	0.000285775	0.0179171	chr4	150082654	Shelf
cg02479643	-0.099032	0.000285777	0.0179171	chr6	104766781	OpenSea
cg03961395	-0.318305	0.000285794	0.0179171	chr8	21421738	OpenSea
cg05052463	-0.309056	0.00028582	0.0179171	chr4	152352953	OpenSea	FBXW7	TSS200
cg00874073	-0.280486	0.000285834	0.0179171	chr17	75077234	Island
cg23289880	-0.273595	0.000285858	0.0179172	chr6	37529428	OpenSea
cg11728389	-0.244076	0.000285879	0.0179172	chr7	132759124	OpenSea	LOC100506937	exon_1
cg09319946	-0.150398	0.000285973	0.0179218	chr13	24923215	Shore	CENPJ;CENPJ;CENPJ	TSS1500;TSS1500;TSS1500
cg01061405	-0.397727	0.000286033	0.0179242	chr15	45634512	Shore	SQOR	TSS1500
cg15571968	-0.114025	0.00028606	0.0179246	chr12	19446137	OpenSea
cg12760862	-0.172221	0.000286133	0.0179278	chr4	40774084	OpenSea
cg25883619	-0.510422	0.00028621	0.0179305	chr10	102917163	Shore	CNNM2;CNNM2;CNNM2	TSS1500;TSS1500;TSS1500
cg17507526	-0.152426	0.000286218	0.0179305	chr14	31168378	OpenSea	HECTD1	exon_10
cg25010803	-0.237949	0.000286313	0.0179349	chr20	16621664	OpenSea
cg11929780	-0.291631	0.00028633	0.0179349	chr1	212432366	Shore	NENF;NENF	TSS1500;TSS1500
cg20453134	-0.207569	0.000286462	0.0179418	chr11	14625842	OpenSea
cg05211480	-0.246035	0.000286505	0.0179428	chr14	20680655	Shelf
cg16832975	0.102682	0.000286533	0.0179428	chr10	132780028	Island
cg26748089	-0.331695	0.000286546	0.0179428	chr17	78159962	OpenSea
cg03638567	-0.169995	0.000286601	0.0179428	chr1	206051012	OpenSea
cg09434536	-0.187173	0.000286601	0.0179428	chr15	70322451	OpenSea
cg19527543	-0.116414	0.000286606	0.0179428	chr4	48605983	OpenSea
cg13618776	0.248694	0.000286664	0.0179448	chr15	44738442	OpenSea
cg26202327	-0.24526	0.000286681	0.0179448	chr2	232328441	OpenSea
cg07836306	-0.159888	0.000286703	0.0179448	chr2	214753154	OpenSea
cg08044663	-0.210864	0.000286731	0.0179453	chr6	80003865	Shore	TTK;TTK	TSS1500;TSS1500
cg26701815	-0.269304	0.000286756	0.0179455	chr18	3446568	Shore	TGIF1	TSS1500
cg00694890	-0.301378	0.000286884	0.0179522	chr6	43220486	OpenSea	CUL9	exon_32
cg25983849	-0.108335	0.000287071	0.0179608	chr1	225866237	OpenSea
cg20360148	-0.103894	0.000287073	0.0179608	chr11	64917606	Shore	ATG2A;ATG2A;ATG2A	TSS1500;TSS1500;TSS1500
cg12177944	-0.269535	0.000287085	0.0179608	chr3	129603694	Shore
cg16603003	-0.13983	0.000287136	0.0179625	chr11	72573518	OpenSea
cg22112939	0.0847523	0.000287154	0.0179625	chr17	6551316	OpenSea
cg02540033	-0.0907465	0.000287339	0.0179727	chr19	36838078	Island	ZNF790	TSS200
cg04951644	-0.488025	0.00028749	0.0179808	chr11	107704684	OpenSea
cg17897861	-0.176269	0.000287664	0.0179903	chr14	102335684	OpenSea
cg15612392	0.137771	0.000287879	0.0180015	chr12	74537509	Shore	ATXN7L3B	TSS1500
cg21272727	-0.153894	0.000287892	0.0180015	chr14	22508023	OpenSea
cg20489179	-0.13829	0.000287906	0.0180015	chr20	3799399	Shelf	CDC25B	TSS1500
cg03206741	-0.22429	0.000288083	0.0180112	chr8	104223157	Island	RIMS2	TSS200
cg14843030	-0.127981	0.000288249	0.0180202	chr1	32250450	OpenSea	LCK;LCK	TSS1500;TSS1500
cg19044429	-0.126452	0.00028831	0.0180228	chr13	59774760	OpenSea	DIAPH3;DIAPH3;DIAPH3;DIAPH3;DIAPH3;DIAPH3	exon_26;exon_25;exon_24;exon_24;exon_26;exon_20
cg09140936	0.423861	0.000288354	0.0180242	chr1	8767247	OpenSea
cg07929575	0.0790409	0.000288396	0.0180254	chr1	113812230	Island	RSBN1;RSBN1;AP4B1-AS1	exon_1;exon_1;TSS1500
cg16874465	-0.183246	0.000288443	0.0180264	chr6	137218700	Shore	IFNGR1;IFNGR1	5UTR;exon_1
cg20494891	-0.172205	0.000288455	0.0180264	chr15	59350366	OpenSea
cg18565216	-0.137379	0.000288502	0.018028	chr21	41926985	OpenSea	C2CD2	TSS1500
cg07310307	-0.226398	0.000288539	0.018029	chr4	163674443	OpenSea
cg00806185	-0.373605	0.000288733	0.0180398	chr11	32396367	OpenSea	WT1;WT1;WT1;WT1;WT1;WT1;WT1;WT1	exon_6;exon_7;exon_6;exon_3;5UTR;exon_7;exon_7;exon_7
cg23769748	-0.143512	0.000288802	0.018042	chr19	54448248	Shore	LENG8;LENG8;LENG8;LENG8;LENG8	TSS1500;TSS1500;TSS1500;TSS1500;TSS1500
cg18449873	-0.186745	0.000288811	0.018042	chr17	76527533	OpenSea	CYGB;CYGB;PRCD	3UTR;exon_4;TSS200
cg17136255	-0.225772	0.000288884	0.0180452	chr7	2477295	OpenSea	GRIFIN	TSS1500
cg07666293	-0.135973	0.000289014	0.018052	chr5	94111782	Shore	FAM172A;FAM172A;FAM172A;FAM172A	TSS200;TSS200;TSS200;TSS200
cg21494075	-0.246827	0.000289095	0.0180557	chr11	129947822	OpenSea	PRDM10;PRDM10;PRDM10;PRDM10	TSS1500;TSS1500;TSS1500;TSS1500
cg07098502	0.145833	0.0002892	0.0180608	chr16	85620551	OpenSea
cg02780944	-0.44111	0.000289218	0.0180608	chr19	44955027	Island	CLPTM1;CLPTM1;CLPTM1	5UTR;exon_1;TSS1500
cg04290596	-0.112155	0.000289345	0.0180674	chr2	232813684	OpenSea
cg25688547	-0.205905	0.000289381	0.0180682	chr6	155183140	OpenSea
cg05804846	-0.317923	0.000289478	0.018073	chr11	9754311	Shelf
cg05086084	-0.199906	0.000289583	0.0180782	chr1	203273808	Shore
cg15872630	-0.150107	0.000289756	0.0180876	chr11	414709	Shore
cg16336920	-0.199196	0.000289877	0.0180898	chr2	200943304	OpenSea
cg04180642	-0.138272	0.000289885	0.0180898	chr12	26938442	Island	FGFR1OP2;FGFR1OP2;FGFR1OP2;INTS13	TSS200;TSS200;TSS200;TSS1500
cg21926698	-0.10982	0.000289894	0.0180898	chr14	67359787	Island	ATP6V1D;ATP6V1D;EIF2S1	exon_1;5UTR;TSS1500
cg25319861	-0.157128	0.000289898	0.0180898	chr20	37335768	OpenSea
cg07955474	-0.145796	0.000289898	0.0180898	chr16	85901950	Shelf	IRF8;IRF8	TSS1500;TSS1500
cg06363465	-0.347772	0.000289991	0.0180937	chr2	124286444	OpenSea
cg09089479	-0.169322	0.000290015	0.0180937	chr13	51452674	Island	INTS6;INTS6;INTS6;INTS6;INTS6;INTS6;INTS6-AS1	exon_1;5UTR;5UTR;exon_1;exon_1;5UTR;TSS1500
cg07384802	0.156237	0.000290024	0.0180937	chr4	174120721	OpenSea
cg03827471	-0.360005	0.000290262	0.0181056	chr2	7819784	OpenSea
cg20107668	-0.590529	0.000290264	0.0181056	chr13	112970157	Shore	MCF2L;MCF2L	5UTR;exon_1
cg00347818	-0.238378	0.00029028	0.0181056	chr8	129680284	OpenSea	CCDC26	TSS200
cg16863467	-0.217666	0.000290343	0.0181082	chr3	143085113	OpenSea
cg14954668	-0.158558	0.000290443	0.0181129	chr19	39795100	OpenSea
cg16293484	-0.146562	0.00029046	0.0181129	chr17	77475319	OpenSea	SEPTIN9	TSS1500
cg19561508	-0.232988	0.000290596	0.01812	chr9	33140868	OpenSea
cg18165540	-0.309084	0.000290618	0.01812	chr1	244735284	OpenSea
cg04097604	-0.155933	0.00029064	0.0181201	chr14	54441917	Shore	CNIH1	TSS1500
cg01595685	-0.247607	0.000290825	0.0181303	chr1	236058590	OpenSea
cg01329005	-0.097602	0.000290865	0.0181307	chr19	17405903	OpenSea	BISPR;BST2	exon_1;TSS1500
cg24778538	-0.235103	0.000290875	0.0181307	chr12	13979041	Shelf
cg23502356	-0.162106	0.000290956	0.0181344	chr2	98616346	OpenSea	UNC50;UNC50;UNC50	exon_4;exon_4;exon_4
cg22510598	-0.259359	0.000291099	0.0181419	chr17	39675023	OpenSea
cg01143000	-0.403269	0.0002913	0.0181532	chr10	45463861	OpenSea	MARCHF8	exon_5
cg14583496	-0.155721	0.000291332	0.0181538	chr10	3874256	OpenSea
cg08644039	-0.146005	0.00029142	0.0181573	chr3	149179645	OpenSea	CP;CP	exon_15;exon_14
cg08239440	-0.174606	0.000291431	0.0181573	chr10	123501257	OpenSea
cg24219033	0.103926	0.000291613	0.0181673	chr17	7581900	Shore	CD68;CD68;CD68;CD68	exon_6;3UTR;exon_6;3UTR
cg06139513	-0.366086	0.000291636	0.0181674	chr12	120105378	Shore
cg07303203	-0.152305	0.000291764	0.018174	chr13	49198080	OpenSea	FNDC3A;FNDC3A;FNDC3A;FNDC3A	exon_22;exon_22;exon_20;exon_22
cg02281727	-0.185713	0.000291791	0.018174	chr11	78202806	OpenSea
cg21555783	-0.1779	0.000291806	0.018174	chr3	177359039	OpenSea
cg14928991	-0.16082	0.000291842	0.0181746	chr14	60981563	Shore	TRMT5;TRMT5;SLC38A6;TRMT5;TRMT5	TSS1500;TSS1500;exon_1;exon_1;5UTR
cg03864479	-0.296677	0.000291864	0.0181746	chr5	38533979	OpenSea
cg04838832	-0.0895926	0.000291882	0.0181746	chr10	70742717	OpenSea
cg02919526	-0.225237	0.000291966	0.0181785	chr11	118888012	OpenSea
cg09791776	0.156278	0.000292019	0.0181805	chr14	104840309	Shelf
cg00788611	-0.117196	0.00029209	0.0181815	chr3	13648124	OpenSea
cg05947001	-0.172262	0.000292092	0.0181815	chr22	43118768	OpenSea
cg06971659	-0.198706	0.000292099	0.0181815	chr8	28084035	OpenSea	NUGGC	TSS200
cg25772986	0.391614	0.000292159	0.018182	chr3	45684194	OpenSea	LIMD1;LIMD1	exon_8;3UTR
cg04316353	-0.341461	0.000292177	0.018182	chr6	38155536	OpenSea
cg11974540	-0.373579	0.000292183	0.018182	chr12	10768876	OpenSea
cg00222842	-0.273698	0.000292194	0.018182	chr6	40710936	OpenSea
cg12244957	0.134301	0.000292225	0.0181826	chr8	143454702	OpenSea
cg02442623	-0.179233	0.00029227	0.0181841	chr21	29300730	Shore
cg15095427	-0.448156	0.000292504	0.0181973	chr1	234515434	OpenSea
cg02645807	-0.168631	0.000292617	0.018203	chr9	78026319	OpenSea
cg25996977	-0.0798875	0.000292682	0.0182056	chr9	137459448	Island	NSMF;NSMF;NSMF;NSMF;NSMF	TSS200;TSS200;TSS200;TSS200;TSS200
cg01429626	-0.255338	0.000292836	0.0182128	chr1	153623130	OpenSea
cg09003042	-0.108046	0.000292847	0.0182128	chr5	179891035	OpenSea
cg05798664	-0.284902	0.00029288	0.0182128	chr1	36360044	OpenSea
cg13885451	-0.121004	0.000292883	0.0182128	chr3	183428082	Island	MCF2L2;MCF2L2	exon_1;5UTR
cg20813374	-0.144755	0.000293029	0.0182205	chr6	35689403	Shore	FKBP5;FKBP5;FKBP5	TSS1500;TSS1500;TSS1500
cg08684834	-0.108918	0.000293215	0.0182308	chr2	68767271	OpenSea
cg03213420	-0.205312	0.000293342	0.0182359	chr19	6801255	OpenSea
cg22713527	-0.379786	0.000293343	0.0182359	chr11	9092012	Shore	SCUBE2;SCUBE2;SCUBE2;SCUBE2	TSS1500;TSS1500;TSS1500;TSS1500
cg02615117	-0.148401	0.00029337	0.0182359	chr20	37406583	Island
cg21211263	-0.109094	0.000293396	0.0182359	chr20	3209556	Island	ITPA;ITPA;ITPA;ITPA;ITPA;ITPA;ITPA	exon_1;5UTR;exon_1;exon_1;exon_1;exon_1;exon_1
cg14849855	-0.277742	0.000293406	0.0182359	chr1	67342277	OpenSea
cg16073983	-0.10829	0.000293527	0.0182413	chr22	29385707	Shelf
cg09423147	-0.286707	0.000293536	0.0182413	chr16	30661181	Shore	FBRS	exon_3
cg16763805	-0.1919	0.000293567	0.0182419	chr12	4147398	OpenSea
cg05574515	0.150055	0.000293674	0.0182472	chr5	179205501	OpenSea
cg17553962	-0.178865	0.000293753	0.0182508	chr12	47007137	OpenSea
cg24818585	-0.21705	0.0002938	0.0182523	chr10	71767478	OpenSea
cg15118826	0.154831	0.000293838	0.0182531	chr10	62190916	OpenSea
cg16528372	-0.251222	0.000293856	0.0182531	chr18	55422241	OpenSea	TCF4;TCF4;TCF4;TCF4;TCF4;TCF4	5UTR;exon_1;5UTR;exon_1;5UTR;exon_1
cg06668464	-0.183493	0.000293914	0.0182532	chr18	44911420	OpenSea
cg02981275	-0.167166	0.000293917	0.0182532	chr2	71600408	OpenSea
cg05985146	-0.421216	0.000293922	0.0182532	chr8	9902210	Shore	MIR124-1HG	exon_1
cg17156491	0.44369	0.000293965	0.0182545	chr2	43032369	OpenSea
cg10062257	-0.132707	0.000294002	0.0182554	chr6	125846763	OpenSea
cg14220195	-0.360355	0.000294022	0.0182554	chr4	86451825	OpenSea
cg15920975	-0.205174	0.000294064	0.0182564	chr11	65427462	Shelf	NEAT1	exon_1
cg21114823	-0.162776	0.000294081	0.0182564	chr13	77097739	OpenSea	MYCBP2	exon_56
cg21619547	-0.1112	0.000294113	0.018257	chr3	94061484	Shore	DHFR2;DHFR2	exon_2;exon_2
cg26468292	-0.366861	0.000294284	0.0182663	chr22	46106996	OpenSea
cg24216770	-0.301832	0.000294308	0.0182664	chr20	36463544	Shore
cg05707192	-0.0989551	0.0002945	0.018277	chr3	155766131	OpenSea
cg05356552	-0.123566	0.000294853	0.0182966	chr3	112773942	OpenSea
cg04370226	-0.116963	0.000294894	0.0182966	chr22	23914296	Shore
cg07728865	-0.439574	0.000294895	0.0182966	chr2	241845564	Shore
cg27263448	-0.143265	0.000294902	0.0182966	chr7	127997818	OpenSea	SND1-IT1	exon_1
cg11261747	-0.274242	0.000294925	0.0182966	chr14	95663487	OpenSea	TCL6	exon_4
cg09754341	-0.222756	0.000295128	0.0183079	chr11	120424072	OpenSea
cg23515644	-0.284371	0.00029516	0.0183085	chr2	55453180	OpenSea
cg18833039	-0.227911	0.000295304	0.0183161	chr13	65517112	OpenSea
cg00178661	-0.485573	0.000295335	0.0183167	chr1	116665716	Shore
cg22734513	-0.181961	0.000295527	0.0183272	chr22	35648099	OpenSea	APOL6	TSS1500
cg23581866	-0.145513	0.000295661	0.0183342	chr10	119179002	Shore	PRDX3;PRDX3;PRDX3;PRDX3;PRDX3;PRDX3	TSS200;TSS200;TSS200;TSS200;TSS200;TSS200
cg14943392	-0.153784	0.000295726	0.0183369	chr3	177378081	OpenSea
cg08256761	-0.181359	0.00029576	0.0183376	chr12	79774743	OpenSea	PPP1R12A;PPP1R12A;PPP1R12A;PPP1R12A;PPP1R12A;PPP1R12A;PPP1R12A;PPP1R12A;PPP1R12A;PPP1R12A	3UTR;exon_26;3UTR;exon_25;3UTR;exon_25;3UTR;exon_24;3UTR;exon_25
cg16578636	-0.274991	0.000295833	0.0183408	chr10	91227700	OpenSea	PCGF5;PCGF5	exon_3;exon_3
cg03205529	0.158012	0.000295902	0.0183438	chr13	44295013	OpenSea
cg18302606	-0.0996501	0.000295957	0.0183443	chr19	39413762	Shore	PLEKHG2	TSS200
cg15425794	-0.205168	0.000295958	0.0183443	chr21	42400593	OpenSea
cg09886921	-0.188469	0.000295977	0.0183443	chr15	45518337	Shelf
cg14132492	-0.189777	0.000296035	0.0183462	chr9	113565462	OpenSea
cg05200040	-0.137037	0.000296061	0.0183462	chr15	100602931	Island	ASB7;ASB7;ASB7;ASB7;LINS1;LINS1;LINS1;LINS1;LINS1;LINS1	5UTR;exon_1;5UTR;exon_1;TSS1500;TSS1500;TSS1500;TSS1500;TSS1500;TSS1500
cg08264265	-0.220227	0.000296072	0.0183462	chr2	230226297	OpenSea	SP110;SP110;SP110;SP110;SP110	TSS1500;TSS1500;TSS1500;TSS1500;TSS1500
cg01472317	-0.0807596	0.000296215	0.0183529	chr16	89124291	OpenSea
cg00610689	-0.207127	0.000296224	0.0183529	chr4	184420690	OpenSea
cg11938367	-0.296259	0.00029627	0.0183544	chr3	197913089	OpenSea
cg21931728	-0.329751	0.000296538	0.0183696	chr15	63244017	OpenSea
cg12836997	-0.235254	0.000296559	0.0183696	chr8	91135520	OpenSea
cg13699428	-0.165359	0.000296669	0.0183742	chr3	48112952	OpenSea
cg24061544	-0.0890233	0.000296676	0.0183742	chr7	138504523	OpenSea
cg07020846	-0.0999113	0.000296863	0.0183844	chr15	70098024	Island	TLE3;TLE3;TLE3;TLE3;TLE3;TLE3	TSS1500;TSS200;TSS200;TSS200;TSS200;TSS200
cg09896608	-0.116845	0.000296888	0.0183844	chr13	42370241	OpenSea
cg14106933	-0.233957	0.000296906	0.0183844	chr2	200329730	OpenSea
cg17605580	-0.101675	0.000297003	0.0183886	chr3	152269600	Shore	MBNL1;MBNL1;MBNL1;MBNL1;MBNL1;MBNL1;MBNL1-AS1;MBNL1-AS1	5UTR;exon_1;5UTR;exon_1;5UTR;exon_1;exon_1;exon_1
cg23097569	-0.1693	0.000297018	0.0183886	chr17	81821625	Shelf
cg25366140	0.106945	0.000297236	0.0183989	chr7	157768469	Island
cg06932451	-0.137272	0.000297249	0.0183989	chr19	36378978	Island
cg00398048	-0.207879	0.00029725	0.0183989	chr4	177443188	Shore	AGA;AGA;AGA	TSS1500;TSS1500;TSS1500
cg25422028	-0.383303	0.000297293	0.0184002	chr20	53180925	OpenSea
cg25011420	-0.516668	0.000297331	0.0184012	chr16	19170947	Shore	SYT17	TSS1500
cg19736214	-0.157541	0.000297367	0.0184021	chr17	75277419	OpenSea	SLC25A19;SLC25A19;SLC25A19	exon_7;exon_6;exon_7
cg26709300	-0.339162	0.000297415	0.0184028	chr16	30095361	Shore	YPEL3;YPEL3;YPEL3-DT	exon_2;exon_1;TSS1500
cg16446317	-0.179781	0.000297421	0.0184028	chr17	79494809	OpenSea
cg15993311	-0.457646	0.000297471	0.0184045	chr22	50576078	Shore	CHKB-CPT1B;CPT1B;CPT1B;CPT1B;CPT1B;CPT1B;CPT1B	exon_17;exon_6;exon_7;exon_6;exon_7;exon_7;exon_7
cg06598631	-0.0644744	0.000297538	0.0184073	chr6	87590311	Shore	RARS2;RARS2;RARS2;RARS2;RARS2;RARS2;RARS2;RARS2;RARS2;RARS2;RARS2;RARS2;RARS2;RARS2;RARS2;RARS2;RARS2;RARS2;RARS2;RARS2;RARS2;RARS2;RARS2;RARS2;RARS2;RARS2;RARS2;RARS2;RARS2;RARS2;RARS2;RARS2	TSS1500;TSS1500;TSS1500;TSS1500;TSS1500;TSS1500;TSS1500;TSS1500;TSS1500;TSS1500;TSS1500;TSS1500;TSS1500;TSS1500;TSS1500;TSS1500;TSS1500;TSS1500;TSS1500;TSS1500;TSS1500;TSS1500;TSS1500;TSS1500;TSS1500;TSS1500;TSS1500;TSS1500;TSS1500;TSS1500;TSS1500;TSS1500
cg21715619	-0.312426	0.000297582	0.0184087	chr4	2746663	OpenSea
cg21804285	0.10363	0.000297626	0.0184091	chr3	50268588	OpenSea	SEMA3B;SEMA3B;SEMA3B-AS1	TSS1500;TSS1500;TSS1500
cg08555924	-0.134931	0.000297632	0.0184091	chr18	31446338	OpenSea	DSG3	TSS1500
cg17709503	0.069309	0.000297729	0.0184129	chr2	98731391	Island	MGAT4A	TSS1500
cg18907770	-0.382774	0.000297738	0.0184129	chr13	28678124	OpenSea	POMP;POMP	exon_6;3UTR
cg17153733	-0.292992	0.000297931	0.0184232	chr7	149690462	Shelf
cg14496282	0.152196	0.000297954	0.0184232	chr7	504888	OpenSea
cg16495448	-0.213063	0.00029797	0.0184232	chr7	2979626	OpenSea
cg25813228	-0.234641	0.000298037	0.018426	chr5	103476368	OpenSea
cg27169873	-0.121315	0.000298074	0.018427	chr19	3700617	Shore	PIP5K1C;PIP5K1C;PIP5K1C	TSS200;TSS200;TSS200
cg07226964	-0.290032	0.000298205	0.0184337	chr5	149822457	OpenSea
cg25309567	-0.171663	0.000298345	0.018441	chr17	81549336	Shelf	FAAP100;FAAP100	exon_4;exon_4
cg17612853	0.0634872	0.000298371	0.0184413	chr3	113746215	Island	NAA50;NAA50;NAA50;NAA50;ATP6V1A	exon_1;5UTR;exon_1;5UTR;TSS1500
cg01638085	-0.332188	0.000298457	0.0184452	chr4	74319639	OpenSea
cg07992146	-0.194897	0.000298529	0.0184483	chr5	55235078	Shore	CCNO;CCNO;CCNO	TSS1500;TSS1500;TSS1500
cg17691612	-0.147221	0.000298606	0.0184517	chr4	26807589	OpenSea
cg08398473	-0.174846	0.000298736	0.0184584	chr9	112809682	OpenSea
cg14862207	-0.133503	0.000298788	0.0184603	chr17	38559562	Island
cg25145459	-0.0683609	0.000298979	0.01847	chr18	79400215	Island	NFATC1;NFATC1;NFATC1;NFATC1;NFATC1	TSS200;TSS200;TSS200;TSS200;TSS200
cg26110653	-0.184113	0.000298988	0.01847	chr13	38350275	Island
cg18991998	-0.351781	0.000299044	0.018472	chr1	70720386	OpenSea
cg18718961	-0.199855	0.000299066	0.018472	chr13	48374538	OpenSea
cg00373327	-0.181872	0.000299101	0.0184728	chr1	205772725	Shelf
cg00242936	-0.202872	0.000299193	0.0184763	chr10	104329549	OpenSea	ITPRIP	TSS1500
cg07051257	-0.0975076	0.0002992	0.0184763	chr19	39406790	Island	ZFP36	TSS200
cg02296285	0.116662	0.000299269	0.0184792	chr19	7667685	Shelf	RETN;RETN;RETN;RETN;RETN	TSS1500;TSS1500;TSS1500;TSS1500;TSS1500
cg16691955	-0.175303	0.000299306	0.0184801	chr3	49683322	Shelf	APEH	exon_22
cg25594871	0.17398	0.000299405	0.0184846	chr20	64131480	OpenSea
cg11769382	-0.0960549	0.000299422	0.0184846	chr17	75855358	Island	WBP2;WBP2;WBP2;WBP2	exon_2;5UTR;TSS200;TSS200
cg00752016	-0.084473	0.000299446	0.0184847	chr17	38703358	Island	LOC105371763;MIR4734	exon_2;TSS1500
cg02195995	-0.12274	0.000299486	0.0184858	chr7	18385662	OpenSea
cg07409747	-0.0922256	0.000299774	0.0185022	chr2	25780380	OpenSea
cg24250296	-0.303579	0.000299801	0.0185025	chr6	12007636	Shore
cg23095192	-0.480689	0.000299995	0.0185116	chr2	144513740	Shelf	ZEB2	exon_3
cg22661784	-0.159138	0.000299999	0.0185116	chr17	49747371	OpenSea
cg18922756	0.190413	0.000300034	0.0185116	chr13	79679276	OpenSea
cg17815165	-0.263092	0.000300042	0.0185116	chr12	75790079	OpenSea
cg00760935	0.390827	0.000300058	0.0185116	chr4	154490199	Island	DCHS2;DCHS2	exon_1;exon_1
cg05612904	-0.117809	0.000300251	0.0185207	chr1	101026080	Island	DPH5;DPH5;DPH5	TSS1500;TSS1500;TSS1500
cg01154254	-0.135336	0.000300254	0.0185207	chr2	70978029	Shore	ANKRD53;ANKRD53;ANKRD53	TSS1500;TSS1500;TSS1500
cg15120754	-0.124438	0.00030032	0.0185207	chr2	144517755	Island
cg22522263	-0.209394	0.000300332	0.0185207	chr21	22019572	OpenSea
cg08008352	-0.398257	0.000300337	0.0185207	chr16	27311035	Shelf
cg21438706	-0.172794	0.000300337	0.0185207	chr1	100351414	Shore	CDC14A;CDC14A;CDC14A;CDC14A;CDC14A	TSS1500;TSS1500;TSS1500;TSS1500;TSS1500
cg27125798	0.112847	0.00030037	0.0185214	chr16	1503695	Shore
cg16724124	-0.130123	0.000300445	0.0185247	chr3	149087922	Shore	HLTF;HLTF;HLTF;HLTF	TSS1500;TSS1500;TSS1500;TSS1500
cg00919994	0.0697326	0.000300547	0.0185296	chr13	49444244	Island	SETDB2;SETDB2;SETDB2;SETDB2;SETDB2;SETDB2;SETDB2;SETDB2;SETDB2;SETDB2;SETDB2-PHF11;SETDB2-PHF11;CAB39L;CAB39L	TSS200;TSS200;TSS200;TSS200;TSS200;TSS200;TSS200;TSS200;TSS200;TSS200;TSS200;TSS200;TSS200;TSS200
cg24457118	-0.131357	0.000300805	0.0185442	chr1	155197546	Shelf	THBS3;THBS3;THBS3;THBS3	exon_19;exon_18;exon_20;exon_19
cg08121514	-0.149877	0.000300899	0.0185486	chr7	114086048	Island	FOXP2	TSS1500
cg05583332	-0.305387	0.000301042	0.0185547	chr18	13276927	OpenSea	LDLRAD4	TSS1500
cg15460604	-0.272738	0.000301055	0.0185547	chr6	26364834	OpenSea	BTN3A2;BTN3A2;BTN3A2;BTN3A2	TSS1500;TSS1500;TSS1500;TSS1500
cg27023198	-0.159763	0.000301065	0.0185547	chr14	53053866	OpenSea
cg16732769	-0.119986	0.000301157	0.0185591	chr16	89907253	Shelf	TCF25	exon_16
cg11190434	-0.250846	0.00030128	0.0185653	chr5	172679447	Shelf
cg00454549	-0.272322	0.000301337	0.0185675	chr8	11615470	Shore
cg21414363	-0.190262	0.000301407	0.0185704	chr4	122186102	OpenSea	KIAA1109;KIAA1109	exon_7;exon_5
cg22164248	-0.129313	0.000301438	0.018571	chr3	184335804	Island	FAM131A;FAM131A	TSS200;TSS200
cg17290508	0.10884	0.000301482	0.0185723	chr10	531119	Shore
cg08263875	-0.348126	0.00030155	0.0185751	chr12	84619339	OpenSea
cg07412745	-0.168827	0.000301605	0.0185772	chr21	14583378	OpenSea	SAMSN1;SAMSN1	5UTR;exon_1
cg07420893	-0.309613	0.00030163	0.0185774	chr4	179292657	OpenSea
cg02662604	0.134275	0.000301765	0.0185843	chr16	1553504	Shore
cg12990904	-0.33507	0.000301886	0.0185904	chr9	4328099	OpenSea
cg11320225	-0.149988	0.000301971	0.018593	chr1	161740173	OpenSea
cg03140624	-0.187433	0.000301981	0.018593	chr1	235768077	OpenSea
cg03612190	0.135798	0.000301994	0.018593	chr8	143483120	Island
cg02151108	-0.166816	0.000302081	0.018597	chr14	49631294	Shelf
cg09559262	-0.0796366	0.000302133	0.0185989	chr16	396670	Shore	NME4;NME4;NME4;NME4;NME4;NME4;NME4	TSS1500;TSS1500;TSS1500;TSS1500;TSS1500;TSS1500;TSS200
cg07301795	-0.101832	0.000302186	0.0186007	chr5	157574690	Island
cg06585893	-0.243963	0.000302215	0.0186007	chr1	230747806	OpenSea
cg06913600	-0.506567	0.000302229	0.0186007	chr2	42793542	Shore	HAAO	TSS1500
cg10329200	-0.479135	0.000302338	0.0186036	chr15	51381220	OpenSea
cg13080602	0.397732	0.000302342	0.0186036	chr11	79440763	Island	TENM4;TENM4	5UTR;exon_1
cg06983830	-0.470171	0.000302343	0.0186036	chr11	64527211	OpenSea
cg10438575	-0.244104	0.000302364	0.0186036	chr12	116880446	Shore
cg25084926	0.31736	0.000302446	0.0186072	chr20	24318837	OpenSea
cg20891306	-0.147513	0.00030259	0.0186145	chr13	45985479	OpenSea	ZC3H13;ZC3H13;ZC3H13;ZC3H13;ZC3H13;ZC3H13;ZC3H13;ZC3H13;ZC3H13;ZC3H13;ZC3H13;ZC3H13;ZC3H13;ZC3H13;ZC3H13;ZC3H13	exon_10;exon_10;exon_10;exon_11;exon_10;exon_11;exon_10;exon_10;exon_11;exon_10;exon_10;exon_10;exon_10;exon_7;exon_10;exon_11
cg24642438	0.175958	0.000302608	0.0186145	chr12	166913	OpenSea
cg24283499	-0.173659	0.000302664	0.0186166	chr19	19172197	Shore
cg15150883	-0.187477	0.000302725	0.0186183	chr3	33637306	OpenSea
cg00995798	-0.109634	0.000302737	0.0186183	chr2	32627629	Shore	TTC27;TTC27	TSS1500;TSS1500
cg23192553	-0.148164	0.000302924	0.0186285	chr17	3646200	OpenSea
cg14958334	-0.272646	0.000303045	0.0186346	chr8	143774576	Shelf
cg13054640	-0.207056	0.000303093	0.0186362	chr6	30679371	OpenSea	PPP1R18;PPP1R18	exon_3;exon_2
cg26672098	-0.247104	0.000303193	0.018641	chr2	42098930	Shelf
cg12939918	-0.138709	0.000303249	0.0186431	chr8	142348230	Shore
cg26354005	-0.143813	0.000303349	0.0186479	chr7	93206410	OpenSea
cg17210803	-0.188527	0.000303381	0.0186484	chr10	127855290	OpenSea
cg05692121	-0.141326	0.000303645	0.0186633	chr5	66176947	OpenSea
cg23446297	-0.119786	0.000303774	0.0186699	chr6	142885503	OpenSea
cg09810870	0.134189	0.000303887	0.0186755	chr17	262503	Shore
cg25253898	0.367802	0.000303917	0.0186756	chr20	39849905	OpenSea
cg19138387	-0.233492	0.000303933	0.0186756	chr19	42278959	Shore
cg04752680	-0.143824	0.000303955	0.0186756	chr19	14003288	Shelf
cg18353345	0.198188	0.000303996	0.0186767	chr21	45541755	Island
cg03301498	-0.149372	0.000304064	0.0186796	chr19	39398582	Shelf	MED29;MED29;MED29;MED29;MED29	exon_4;3UTR;exon_4;3UTR;exon_3
cg12525514	-0.0778309	0.000304226	0.0186882	chr1	1407880	Shore	MRPL20-DT;MRPL20;MRPL20	TSS1500;TSS1500;TSS1500
cg22944122	-0.232752	0.000304363	0.0186952	chr2	148021766	Shore	ORC4;ORC4;ORC4;ORC4;ORC4;ORC4;ORC4;ORC4	TSS1500;TSS1500;TSS1500;TSS1500;TSS1500;TSS1500;TSS1500;TSS1500
cg13367272	-0.12812	0.000304397	0.0186959	chr7	76217891	OpenSea
cg12295584	-0.128408	0.000304479	0.0186996	chr20	62031043	OpenSea
cg26517054	-0.204192	0.000304504	0.0186998	chr20	24316807	OpenSea
cg04751075	-0.11924	0.000304757	0.018714	chr3	37048915	OpenSea	MLH1;MLH1;MLH1;MLH1;MLH1;MLH1;MLH1;MLH1;MLH1;MLH1;MLH1;MLH1;MLH1;MLH1;MLH1;MLH1;MLH1;MLH1;MLH1;MLH1;MLH1;MLH1	exon_18;exon_18;exon_18;exon_17;exon_17;exon_19;exon_17;exon_17;exon_18;exon_18;exon_19;exon_18;exon_16;exon_17;exon_16;exon_16;exon_15;exon_16;exon_16;exon_17;exon_17;exon_17
cg08219218	-0.137597	0.000304782	0.0187141	chr4	150582349	Shore	MAB21L2;MAB21L2	5UTR;exon_1
cg21883463	-0.415624	0.000304826	0.0187155	chr16	85987577	OpenSea
cg17079561	-0.293015	0.000304876	0.0187172	chr1	79205025	OpenSea
cg23620822	0.600008	0.000305066	0.018727	chr3	13650712	OpenSea	LINC00620	TSS200
cg22861313	-0.166544	0.00030508	0.018727	chr5	88199353	OpenSea
cg11229610	-0.132475	0.000305157	0.0187303	chr12	49019143	Shore	DDN-AS1;DDN-AS1;PRKAG1;PRKAG1;PRKAG1;KMT2D;KMT2D	exon_3;exon_2;TSS1500;TSS1500;TSS1500;3UTR;exon_55
cg21848746	-0.148943	0.000305205	0.0187319	chr19	7747682	OpenSea	CD209;CD209;CD209;CD209;CD209;CD209;CD209;CD209	TSS200;TSS200;TSS200;TSS200;TSS200;TSS200;TSS200;TSS200
cg12040742	-0.184904	0.00030524	0.0187326	chr13	45239186	OpenSea
cg20658466	-0.208284	0.00030526	0.0187326	chr7	46291121	OpenSea
cg07276338	0.445201	0.000305284	0.0187327	chr15	57003560	OpenSea
cg14029940	0.0978232	0.000305363	0.0187361	chr22	19881388	OpenSea
cg18006928	-0.308423	0.000305444	0.0187398	chr15	42137469	OpenSea
cg20847914	-0.122309	0.000305467	0.0187398	chr1	94480521	OpenSea	ABCD3	exon_9
cg26207423	-0.172932	0.000305656	0.0187501	chr8	28930435	OpenSea
cg07528237	-0.126328	0.000305782	0.0187545	chr19	1884146	Shore
cg07144755	-0.212348	0.000305787	0.0187545	chr9	113548261	OpenSea	RGS3;RGS3;RGS3;RGS3	exon_11;3UTR;exon_18;3UTR
cg17773228	-0.368936	0.000305795	0.0187545	chr12	69117999	OpenSea
cg03094305	-0.248553	0.000305848	0.0187564	chr2	85854138	OpenSea	ST3GAL5;ST3GAL5;ST3GAL5;ST3GAL5	5UTR;exon_1;5UTR;exon_1
cg16310834	-0.18427	0.000305942	0.0187608	chr11	47934502	OpenSea
cg00464946	-0.237462	0.000306009	0.018763	chr1	119652415	Shelf
cg23589018	-0.175376	0.000306043	0.018763	chr3	101348003	OpenSea	SENP7;SENP7;SENP7;SENP7;SENP7	exon_12;exon_12;exon_12;exon_10;exon_13
cg05616303	-0.223262	0.000306045	0.018763	chr18	67654233	OpenSea
cg00900628	-0.111516	0.000306084	0.018764	chr5	177357351	OpenSea	RGS14;RGS14;RGS14	TSS1500;TSS1500;TSS1500
cg06511117	-0.339105	0.000306162	0.0187661	chr17	19313590	OpenSea
cg23042230	-0.16632	0.000306163	0.0187661	chr8	73629534	OpenSea
cg14108150	-0.155818	0.000306357	0.0187759	chr2	143005553	OpenSea
cg03116649	-0.100563	0.000306367	0.0187759	chr20	63499465	Island	EEF1A2	TSS1500
cg13844804	-0.108885	0.000306407	0.018777	chr7	775122	Shore	DNAAF5;DNAAF5	exon_11;exon_11
cg07434579	-0.196713	0.000306505	0.0187817	chr4	39638006	Shore
cg16434002	-0.102876	0.00030655	0.0187831	chr17	44123626	Island	HDAC5;HDAC5;HDAC5;HDAC5;HDAC5;HDAC5	5UTR;exon_1;5UTR;exon_1;5UTR;exon_1
cg15501187	-0.158981	0.000306982	0.0188081	chr8	91247957	OpenSea	SLC26A7;SLC26A7	TSS1500;TSS1500
cg18450859	-0.0812529	0.000307127	0.0188157	chr3	131024588	Shore	ASTE1;ASTE1;ASTE1	exon_3;exon_3;exon_3
cg16432644	-0.236794	0.000307162	0.0188165	chr10	90881239	OpenSea
cg08083473	0.18465	0.000307265	0.0188212	chr1	54331153	OpenSea
cg20415828	-0.168766	0.000307285	0.0188212	chr12	122527217	Island	KNTC1;RSRC2;RSRC2;RSRC2;RSRC2	TSS200;TSS1500;TSS1500;TSS1500;TSS1500
cg20603181	-0.0699713	0.000307334	0.0188229	chr11	65570072	Island	ZNRD2-DT;ZNRD2;ZNRD2	exon_1;TSS1500;TSS1500
cg05033239	0.132433	0.000307361	0.0188232	chr5	91163015	OpenSea
cg02015582	-0.318142	0.000307498	0.0188296	chr6	32950702	OpenSea	HLA-DMA	exon_2
cg04339177	-0.35062	0.000307528	0.0188296	chr15	30921939	OpenSea
cg05052214	-0.201469	0.000307533	0.0188296	chr3	23814047	Shelf
cg08053787	-0.156121	0.000307685	0.0188376	chr21	42238468	Shelf
cg17139336	-0.150904	0.000307871	0.0188476	chr14	70641556	Island	TTC9;TTC9-DT	TSS1500;TSS1500
cg08876623	-0.178876	0.000308047	0.0188568	chr3	104291025	OpenSea
cg26802972	-0.192457	0.000308067	0.0188568	chr16	53245637	OpenSea	CHD9;CHD9;CHD9;CHD9;CHD9;CHD9;CHD9;CHD9;CHD9	exon_15;exon_15;exon_14;exon_14;exon_14;exon_15;exon_14;exon_14;exon_15
cg14067578	-0.180495	0.000308495	0.0188816	chr11	114447901	OpenSea
cg15466148	-0.152555	0.000308526	0.0188822	chr10	100046323	OpenSea
cg06854882	-0.173425	0.000308553	0.0188825	chr2	61419372	OpenSea
cg22799510	-0.251775	0.000308581	0.0188828	chr3	71771758	OpenSea	PROK2;PROK2;PROK2;PROK2	3UTR;exon_4;3UTR;exon_3
cg13246468	-0.123908	0.000308746	0.0188915	chr1	30732782	OpenSea	LAPTM5;LAPTM5	3UTR;exon_8
cg25849262	-0.110658	0.0003088	0.0188932	chr3	19147578	Shore	KCNH8	TSS1500
cg05877104	-0.212623	0.000308818	0.0188932	chr6	167093959	OpenSea
cg15267998	-0.173636	0.000308877	0.0188948	chr11	34351926	OpenSea
cg09778408	-0.174887	0.000308888	0.0188948	chr19	50492352	OpenSea
cg14490213	0.109959	0.000308919	0.0188953	chr9	137011025	Shore	ABCA2;ABCA2	exon_39;exon_39
cg26124560	0.141436	0.000309013	0.018899	chr17	80090353	Island	CCDC40	exon_18
cg02859537	-0.103867	0.000309025	0.018899	chr19	49876140	Island	AKT1S1;AKT1S1	5UTR;exon_1
cg06981823	0.18131	0.000309054	0.0188994	chr22	46501586	OpenSea
cg12050387	0.105753	0.000309084	0.0188999	chr5	172108395	OpenSea
cg18483632	-0.105962	0.000309132	0.0189014	chr10	114144610	OpenSea	CCDC186;CCDC186;CCDC186	exon_7;exon_6;exon_7
cg01487013	-0.0785128	0.000309169	0.0189023	chr6	33289188	Island	WDR46;WDR46;WDR46;WDR46;MIR6834;PFDN6;PFDN6;PFDN6;PFDN6	exon_1;5UTR;exon_1;5UTR;TSS1500;TSS1500;TSS1500;TSS1500;TSS1500
cg17061862	-0.195634	0.000309222	0.0189042	chr11	9568884	Shelf
cg23831005	-0.323412	0.000309362	0.0189113	chr4	105667034	OpenSea
cg06474050	-0.189778	0.000309383	0.0189113	chr4	74206052	OpenSea
cg21777415	-0.266037	0.000309422	0.0189123	chr3	9404968	OpenSea
cg26794160	-0.213827	0.000309553	0.018917	chr13	111185670	OpenSea	ARHGEF7	TSS1500
cg20430807	-0.142017	0.000309578	0.018917	chr20	63537602	Shore	PTK6;PTK6	TSS1500;TSS1500
cg08451789	-0.39662	0.00030958	0.018917	chr5	122195872	OpenSea
cg21176835	-0.301484	0.000309603	0.018917	chr2	149420229	OpenSea
cg02651824	-0.211056	0.000309611	0.018917	chr16	689189	Shore	WDR24	exon_1
cg06399800	-0.110936	0.000309673	0.0189185	chr10	70387581	OpenSea
cg17877981	-0.275379	0.00030968	0.0189185	chr12	86028189	OpenSea	MGAT4C;MGAT4C;MGAT4C;MGAT4C	exon_3;5UTR;exon_3;5UTR
cg26840352	-0.160295	0.000309741	0.0189209	chr9	27369780	OpenSea
cg04145065	-0.160581	0.000309786	0.0189222	chr4	40055939	Island	N4BP2;N4BP2	TSS1500;TSS1500
cg02947993	-0.217121	0.000309933	0.0189299	chr11	27506959	Island	LIN7C	TSS200
cg19680099	-0.277631	0.000310124	0.0189401	chr12	108508402	OpenSea
cg03337918	-0.220606	0.000310153	0.0189406	chr8	95136062	Shore
cg19580166	-0.170115	0.00031024	0.0189436	chr1	84164282	OpenSea	PRKACB;PRKACB;PRKACB;PRKACB;PRKACB;PRKACB;PRKACB;PRKACB;PRKACB;PRKACB;PRKACB;PRKACB;PRKACB;PRKACB;PRKACB;PRKACB;PRKACB;PRKACB;PRKACB;PRKACB;PRKACB;PRKACB;PRKACB;PRKACB	TSS1500;TSS1500;TSS1500;TSS1500;TSS1500;TSS1500;TSS1500;TSS1500;TSS1500;TSS1500;TSS1500;TSS1500;TSS1500;TSS1500;TSS200;TSS200;TSS200;TSS200;TSS200;TSS200;TSS200;TSS200;TSS200;TSS200
cg06091295	-0.245454	0.000310248	0.0189436	chr2	127079130	OpenSea
cg05059158	0.129835	0.000310316	0.0189464	chr5	90409843	Shore	LOC731157;CETN3;CETN3;CETN3	TSS200;TSS200;TSS200;TSS200
cg11759703	-0.314002	0.000310359	0.0189475	chr15	63210932	OpenSea
cg10418812	0.115476	0.000310379	0.0189475	chr7	1810693	OpenSea
cg15947301	-0.137532	0.000310408	0.0189479	chr17	3558788	OpenSea	TRPV3;TRPV3	TSS1500;TSS1500
cg00188430	-0.145037	0.000310515	0.018953	chr1	9289191	Shelf
cg15931945	0.434157	0.000310614	0.0189569	chr11	31812194	Shore	PAX6;PAX6;PAX6;PAX6;PAX6;PAX6;PAX6;PAX6;PAX6;PAX6;PAX6;PAX6;PAX6;PAX6;PAX6;PAX6;PAX6;PAX6;PAX6;PAX6;PAX6;PAX6;PAX6;PAX6;PAX6;PAX6;PAX6;PAX6;PAX6;PAX6;PAX6;PAX6;PAX6	5UTR;exon_1;5UTR;exon_1;5UTR;exon_1;TSS1500;TSS1500;TSS1500;TSS1500;TSS1500;TSS1500;TSS1500;TSS1500;TSS1500;TSS1500;TSS1500;TSS1500;TSS1500;TSS1500;TSS1500;TSS1500;TSS1500;TSS1500;TSS1500;TSS1500;TSS1500;TSS1500;TSS1500;TSS1500;TSS200;TSS200;TSS1500
cg03477240	-0.474953	0.000310622	0.0189569	chr6	20583548	OpenSea
cg13068626	-0.220254	0.000310687	0.0189594	chr6	99284127	OpenSea
cg02106174	-0.138382	0.000310757	0.0189623	chr11	61357624	OpenSea	CYB561A3	TSS1500
cg25810258	-0.21916	0.000310825	0.0189639	chr21	34335612	OpenSea
cg15465990	-0.216105	0.000310827	0.0189639	chr1	204425533	OpenSea
cg06683317	-0.161637	0.000310996	0.0189727	chr12	81331064	OpenSea
cg10793252	-0.205947	0.000311017	0.0189727	chr12	111476897	OpenSea
cg21742109	-0.18073	0.000311264	0.0189864	chr16	75098641	OpenSea
cg07987327	-0.144457	0.000311336	0.0189895	chr5	54647114	OpenSea
cg13833193	-0.0991986	0.00031148	0.0189968	chr3	14948691	Shore	FGD5-AS1;FGD5-AS1;FGD5-AS1;FGD5-AS1;FGD5-AS1	TSS1500;TSS1500;TSS1500;TSS1500;TSS1500
cg01218447	-0.122588	0.000311563	0.0190005	chr8	115414368	OpenSea	TRPS1;TRPS1;TRPS1;TRPS1	exon_6;exon_7;exon_6;exon_7
cg26406014	0.0813391	0.000311747	0.0190104	chr7	4178537	OpenSea	SDK1;SDK1	exon_9;exon_35
cg15734436	-0.380989	0.000312181	0.0190347	chr6	33079408	Shore
cg01144344	-0.101225	0.000312191	0.0190347	chr5	17354412	Island
cg08030282	-0.420948	0.000312286	0.0190391	chr1	160997792	OpenSea	F11R;F11R;F11R;F11R;F11R;F11R;F11R;F11R;F11R;F11R;F11R;F11R	3UTR;exon_9;3UTR;exon_10;3UTR;exon_10;3UTR;exon_10;3UTR;exon_9;3UTR;exon_10
cg27533140	-0.269027	0.000312468	0.0190487	chr12	122934739	OpenSea
cg13715446	-0.135774	0.000312488	0.0190487	chr2	54621407	OpenSea	SPTBN1;SPTBN1	exon_8;exon_7
cg15861419	-0.128431	0.000312568	0.0190522	chr10	133390374	Shore
cg03106207	-0.196961	0.000312608	0.0190532	chr2	96149012	Shelf
cg15857665	-0.0985468	0.000312716	0.0190584	chr10	133271639	Shore	ADAM8;ADAM8;ADAM8	exon_12;exon_12;exon_11
cg06198596	-0.180328	0.000312774	0.0190606	chr17	20155641	Shore	SPECC1;SPECC1;SPECC1;SPECC1	TSS1500;TSS1500;TSS1500;TSS1500
cg11585893	-0.158538	0.000312801	0.0190608	chr12	54053646	Shore	HOXC4	TSS200
cg00271390	-0.108318	0.000312822	0.0190608	chr9	122209517	Shelf
cg03712062	-0.203399	0.000312853	0.0190608	chr4	61493805	OpenSea
cg18159583	0.149454	0.000312868	0.0190608	chr7	87876415	Island	DBF4;DBF4;DBF4;DBF4;SLC25A40	TSS200;TSS200;TSS200;TSS200;TSS200
cg05049414	-0.133631	0.000313082	0.0190722	chr3	66394046	OpenSea	LRIG1;LRIG1;LRIG1;LRIG1;LRIG1;LRIG1;LRIG1	exon_11;exon_12;exon_12;exon_5;exon_5;exon_5;exon_12
cg15602631	-0.117519	0.0003131	0.0190722	chr3	16931653	OpenSea	PLCL2	TSS1500
cg10349191	-0.166082	0.00031316	0.0190745	chr6	159467744	OpenSea
cg18945299	-0.137366	0.000313282	0.0190792	chr17	79401403	OpenSea
cg20913750	-0.173327	0.000313283	0.0190792	chr5	66144009	Island	SREK1;SREK1;SREK1;SREK1;SREK1;SREK1;SREK1;SREK1	TSS1500;TSS1500;TSS1500;TSS1500;TSS1500;TSS1500;TSS1500;TSS1500
cg23471617	-0.126172	0.000313306	0.0190792	chr5	36242309	Island	NADK2;NADK2;NADK2;NADK2	TSS1500;TSS1500;TSS200;TSS200
cg02854763	0.0794122	0.0003134	0.0190821	chr1	2171716	Shore
cg12778550	-0.399582	0.00031341	0.0190821	chr4	26258061	OpenSea
cg15407784	-0.168516	0.00031343	0.0190821	chr5	160424350	Shelf
cg08495106	-0.0742596	0.000313463	0.0190821	chr7	152464058	Island	LINC01003	TSS200
cg13764507	-0.141002	0.000313467	0.0190821	chr9	74249628	OpenSea
cg02915720	0.289199	0.000313495	0.0190822	chr7	99960562	OpenSea
cg02024246	0.0829417	0.000313513	0.0190822	chr16	1148793	Island
cg19019537	0.583188	0.000313669	0.0190903	chr8	545817	Island	TDRP;TDRP;TDRP	TSS1500;TSS1500;TSS200
cg07302643	0.188077	0.000313794	0.0190952	chr9	86948610	Island	GAS1RR;GAS1	TSS200;TSS1500
cg05203985	-0.0967449	0.000313797	0.0190952	chr16	81670210	OpenSea	CMIP;CMIP	exon_8;exon_8
cg06275684	-0.303715	0.000313817	0.0190952	chr12	64680418	OpenSea
cg19768312	-0.0863468	0.000313931	0.0191008	chr7	151086322	Island	AGAP3;AGAP3;AGAP3;AGAP3;AGAP3	TSS200;TSS200;TSS200;TSS200;TSS200
cg25198049	0.428756	0.000313991	0.019103	chr1	151537247	Shelf	CGN	exon_21
cg22985635	-0.1819	0.000314185	0.0191135	chr13	49746204	OpenSea
cg13590806	-0.263655	0.000314312	0.0191198	chr18	59702402	OpenSea
cg06685437	-0.311068	0.000314365	0.0191207	chr17	17766659	OpenSea	RAI1-AS1	TSS1500
cg25325752	-0.54334	0.000314373	0.0191207	chr19	38056093	OpenSea
cg18718998	-0.197834	0.000314435	0.0191228	chr13	48380206	OpenSea	RB1	exon_16
cg02724435	0.0942371	0.000314453	0.0191228	chr3	17741983	Shore	LOC105376975;TBC1D5	TSS1500;TSS1500
cg03262773	-0.267984	0.00031448	0.0191231	chr1	46246941	Shore	RAD54L;RAD54L;RAD54L	TSS1500;TSS1500;TSS1500
cg06372777	-0.142163	0.00031452	0.0191242	chr14	54991627	OpenSea
cg19360308	-0.309428	0.000314558	0.0191251	chr11	12402039	OpenSea
cg15183692	-0.161407	0.000314649	0.0191293	chr4	40191040	OpenSea	RHOH	TSS200
cg03304706	-0.301581	0.00031476	0.0191346	chr15	58515966	OpenSea
cg16133703	-0.30042	0.000314817	0.0191367	chr5	95870683	OpenSea
cg25885098	-0.159974	0.000314901	0.0191405	chr20	50815370	OpenSea
cg11006439	-0.117085	0.000314977	0.0191437	chr10	22327942	Shore
cg20000507	-0.159266	0.000315102	0.0191499	chr17	7240390	Shore	GABARAP;GABARAP;PHF23;PHF23;PHF23	3UTR;exon_4;TSS1500;TSS1500;TSS1500
cg14301011	-0.128295	0.000315147	0.0191513	chr5	94684200	OpenSea
cg20236533	-0.205278	0.000315265	0.0191571	chr4	98929120	Island	EIF4E;EIF4E;EIF4E;EIF4E;EIF4E;EIF4E;EIF4E;EIF4E	exon_1;5UTR;exon_1;5UTR;5UTR;exon_1;exon_1;5UTR
cg10560715	-0.144737	0.000315326	0.0191594	chr7	2261739	OpenSea
cg05326144	-0.180962	0.000315365	0.0191604	chr12	47839055	OpenSea
cg05474087	-0.339103	0.000315407	0.0191616	chr6	52498899	OpenSea	TRAM2;TRAM2	3UTR;exon_11
cg26027482	-0.0773596	0.000315473	0.0191641	chr12	991432	Island	ERC1;ERC1;RAD52	exon_1;exon_1;TSS1500
cg05567377	-0.214361	0.000315495	0.0191641	chr11	503283	Shore
cg08617982	-0.149898	0.000315555	0.0191664	chr13	114049204	Shore
cg26058884	-0.499101	0.000315602	0.0191679	chr6	30611663	OpenSea
cg24597625	-0.235707	0.000315703	0.0191704	chr19	45016994	OpenSea
cg08760941	-0.144328	0.000315709	0.0191704	chr5	157312676	OpenSea
cg07874288	-0.112867	0.000315713	0.0191704	chr2	112299659	OpenSea
cg03026858	-0.260916	0.000315753	0.0191706	chr1	171253041	OpenSea
cg24663560	-0.119149	0.00031576	0.0191706	chr19	48122237	OpenSea
cg18128546	-0.092791	0.000315797	0.0191714	chr1	112619494	Island	CAPZA1;ST7L;ST7L;ST7L;ST7L;ST7L	TSS1500;TSS1500;TSS1500;TSS1500;TSS1500;TSS1500
cg18563661	-0.117103	0.000315883	0.0191742	chr13	29495488	OpenSea
cg02960718	0.278538	0.000315911	0.0191742	chr2	69945710	OpenSea
cg00950381	-0.239256	0.000315911	0.0191742	chr17	76276283	OpenSea
cg11004109	-0.270208	0.000315941	0.0191746	chr14	105467941	Shore
cg02681842	0.116851	0.000315963	0.0191746	chr8	143959142	OpenSea
cg22706130	-0.18062	0.000316059	0.019178	chr4	75699194	OpenSea
cg21196930	-0.243907	0.000316065	0.019178	chr6	23214080	OpenSea
cg19087038	-0.122132	0.000316269	0.0191891	chr3	127012113	Shelf	PLXNA1	exon_10
cg23767674	-0.188416	0.000316406	0.019196	chr16	27786650	OpenSea
cg09223263	-0.268648	0.000316431	0.0191961	chr12	116380304	OpenSea
cg00674354	-0.171206	0.00031649	0.0191983	chr1	43368768	Shore	ELOVL1;ELOVL1;ELOVL1;ELOVL1;ELOVL1	TSS1500;TSS1500;TSS1500;TSS1500;TSS1500
cg26785800	-0.341072	0.000316535	0.0191997	chr1	27528534	Shore
cg02554785	-0.188556	0.000316609	0.0192028	chr1	66401518	OpenSea
cg01407748	0.156348	0.000316648	0.0192034	chr9	121696846	Shore
cg18333817	-0.170754	0.000316665	0.0192034	chr1	211831161	Shore	LPGAT1;LPGAT1;LPGAT1;LPGAT1;LPGAT1;LPGAT1	TSS1500;TSS1500;TSS1500;TSS1500;TSS1500;TSS1500
cg22634055	0.324609	0.00031671	0.0192048	chr17	47869039	OpenSea
cg13102229	-0.101473	0.000316744	0.0192051	chr19	49664874	Island	BCL2L12;BCL2L12;BCL2L12;BCL2L12;BCL2L12;BCL2L12;BCL2L12;BCL2L12;BCL2L12;BCL2L12;BCL2L12;BCL2L12;BCL2L12;BCL2L12	TSS1500;TSS1500;TSS1500;TSS1500;TSS1500;TSS1500;TSS1500;TSS1500;TSS1500;TSS1500;TSS1500;TSS1500;TSS1500;TSS1500
cg06407094	-0.437237	0.000316761	0.0192051	chr3	156660910	OpenSea
cg10881451	-0.225882	0.000316813	0.0192068	chr1	173474070	Shelf
cg13563504	-0.170689	0.000316834	0.0192068	chr1	151805779	OpenSea	LINGO4	TSS1500
cg16865978	-0.141183	0.000316879	0.0192081	chr11	108293037	OpenSea
cg13489576	-0.376238	0.000316919	0.0192087	chr3	197258541	OpenSea
cg04840417	-0.065481	0.000316934	0.0192087	chr1	1308193	Island	PUSL1;PUSL1;PUSL1;ACAP3	TSS1500;TSS1500;TSS1500;TSS1500
cg03533334	-0.435626	0.000316966	0.0192092	chr2	133262753	Shelf
cg22108823	-0.141463	0.000316989	0.0192092	chr20	62775434	Shelf	LINC00659	exon_2
cg00548971	-0.135906	0.000317056	0.0192119	chr7	47715136	OpenSea
cg24631872	-0.107954	0.000317131	0.019215	chr19	46619717	Shelf
cg26408290	-0.386498	0.000317153	0.019215	chr22	42934664	OpenSea
cg08447432	-0.169728	0.000317198	0.0192164	chr9	32526292	Island	DDX58;DDX58;DDX58;DDX58;DDX58;DDX58;DDX58	TSS200;TSS200;TSS200;TSS200;TSS200;TSS200;TSS200
cg10532358	-0.282543	0.000317246	0.0192166	chr2	160224218	OpenSea
cg24580996	-0.15503	0.000317246	0.0192166	chr19	43782910	OpenSea
cg23225573	-0.124172	0.000317426	0.0192254	chr14	39114178	Shore	GEMIN2;GEMIN2;GEMIN2	TSS200;TSS200;TSS200
cg04085025	0.115154	0.000317445	0.0192254	chr7	29989826	Island	SCRN1;SCRN1	TSS200;TSS200
cg16235008	-0.133592	0.00031746	0.0192254	chr14	75064038	OpenSea	ACYP1;ACYP1;ACYP1;ACYP1	TSS200;TSS200;TSS200;TSS200
cg26673264	0.0907365	0.000317644	0.0192327	chr2	239052217	Shore	HDAC4;HDAC4;HDAC4;HDAC4;HDAC4;HDAC4;HDAC4;HDAC4;HDAC4;HDAC4	3UTR;exon_27;3UTR;exon_27;3UTR;exon_27;3UTR;exon_27;3UTR;exon_27
cg07910479	-0.184069	0.000317658	0.0192327	chr6	6588270	OpenSea	LY86	TSS1500
cg06575723	-0.152561	0.000317672	0.0192327	chr22	42552514	Shore	SERHL2;SERHL2;SERHL2;SERHL2	TSS1500;TSS1500;TSS1500;TSS1500
cg02263249	0.148108	0.000317678	0.0192327	chr1	246159429	OpenSea
cg07812957	-0.174946	0.000317695	0.0192327	chr19	16355487	Shore	EPS15L1;EPS15L1;EPS15L1	3UTR;exon_24;exon_23
cg14304267	-0.114349	0.000317721	0.0192329	chr12	6943709	Shore	RNU7-1;C12orf57;C12orf57;C12orf57;C12orf57	TSS200;TSS1500;TSS1500;TSS1500;TSS1500
cg09259466	-0.290124	0.000317876	0.0192409	chr11	67028138	OpenSea
cg05143255	-0.207461	0.000317992	0.0192465	chr8	10644677	OpenSea
cg14701880	-0.179448	0.000318018	0.0192468	chr12	70334775	OpenSea
cg07784574	-0.172309	0.000318128	0.019252	chr12	116207512	OpenSea
cg11011274	-0.186136	0.000318228	0.0192567	chr7	50450577	Island	FIGNL1;FIGNL1;FIGNL1;FIGNL1;FIGNL1;FIGNL1;FIGNL1;FIGNL1;FIGNL1;FIGNL1;FIGNL1;FIGNL1;FIGNL1;FIGNL1;FIGNL1	TSS1500;TSS1500;TSS1500;TSS1500;TSS1500;TSS1500;TSS1500;TSS1500;TSS1500;TSS1500;TSS1500;TSS1500;TSS1500;TSS1500;TSS1500
cg06616905	-0.178106	0.000318259	0.0192571	chr6	2940723	OpenSea
cg10155180	-0.227343	0.000318283	0.0192572	chr18	55125261	OpenSea	LINC01929	TSS1500
cg27662412	0.129559	0.000318435	0.019265	chr18	41955130	OpenSea	PIK3C3;PIK3C3	TSS200;TSS200
cg16137853	-0.14016	0.000318663	0.0192775	chr11	102346846	Island	BIRC2;BIRC2;BIRC2	TSS1500;TSS1500;TSS1500
cg01939003	-0.467556	0.000318746	0.0192811	chr1	213688963	OpenSea
cg19373545	-0.641324	0.00031889	0.0192885	chr1	36306192	Shore	SH3D21;SH3D21	TSS1500;TSS200
cg16305037	-0.145309	0.000318969	0.0192918	chr5	37370980	Island	NUP155;NUP155;NUP155;NUP155;NUP155;NUP155	exon_1;5UTR;5UTR;exon_1;exon_1;5UTR
cg17918906	-0.144747	0.000319082	0.0192973	chr3	27370287	Shore	NEK10;NEK10;NEK10;NEK10;NEK10;NEK10;NEK10;NEK10;NEK10;NEK10;NEK10	TSS1500;TSS1500;TSS1500;TSS1500;TSS1500;TSS1500;TSS1500;TSS1500;TSS1500;TSS1500;TSS1500
cg21468244	0.338756	0.00031924	0.0193042	chr16	68770942	OpenSea
cg03287527	-0.349161	0.000319256	0.0193042	chr16	10749797	OpenSea
cg06156768	-0.0873186	0.000319265	0.0193042	chr4	128062124	Island
cg14723014	-0.152316	0.000319405	0.0193113	chr13	19862847	Island
cg12046056	-0.142726	0.00031943	0.0193114	chr14	70600978	OpenSea	MED6;MED6;MED6;MED6	TSS1500;TSS1500;TSS1500;TSS1500
cg16565890	-0.156759	0.000319481	0.0193131	chr6	72097087	OpenSea	RIMS1;RIMS1;RIMS1;RIMS1	exon_3;exon_2;exon_3;exon_3
cg02875130	-0.0609096	0.0003196	0.0193188	chr19	1848746	Island	REXO1	TSS1500
cg23375431	-0.0580319	0.000319621	0.0193188	chr12	121804239	Island	LINC01089;LINC01089;LINC01089;LINC01089;LINC01089;LINC01089;LINC01089	TSS1500;TSS1500;TSS1500;TSS1500;TSS1500;TSS1500;TSS1500
cg12429782	-0.258249	0.000319694	0.0193218	chr8	37567861	OpenSea
cg21730084	-0.167803	0.000319819	0.019327	chr5	151141606	OpenSea	ANXA6;ANXA6	5UTR;exon_1
cg19682762	-0.247421	0.000319834	0.019327	chr6	37502707	Shelf
cg09480211	-0.238656	0.000319862	0.019327	chr6	41298983	OpenSea
cg05311629	-0.224684	0.00031988	0.019327	chr9	35619335	Shelf	CD72	TSS1500
cg18718987	-0.126175	0.000319893	0.019327	chr13	48379332	OpenSea
cg23027422	0.153317	0.000319929	0.0193278	chr1	3396311	Shore
cg26283127	-0.098996	0.00032003	0.0193325	chr17	1736258	Shelf
cg27449150	-0.104419	0.000320182	0.0193403	chr1	117654704	OpenSea
cg23600500	-0.373237	0.000320306	0.0193463	chr21	41927151	OpenSea	C2CD2	TSS1500
cg26362662	-0.287373	0.000320532	0.0193586	chr22	40416836	Shore
cg16866220	-0.119618	0.000320603	0.0193615	chr11	108327119	OpenSea
cg27503573	-0.0734575	0.000320669	0.0193622	chr10	133378424	Island	PAOX;PAOX;PAOX;PAOX;PAOX;PAOX;PAOX	TSS1500;TSS1500;TSS1500;TSS1500;TSS1500;TSS1500;TSS1500
cg08891904	-0.0813085	0.000320679	0.0193622	chr4	986820	OpenSea	IDUA;IDUA	TSS1500;TSS200
cg10795579	-0.137973	0.000320683	0.0193622	chr1	23019212	Shore	KDM1A;KDM1A;KDM1A	TSS1500;TSS1500;TSS1500
cg22535954	-0.147984	0.000320802	0.019368	chr17	41679060	OpenSea
cg19481480	-0.122529	0.000320883	0.0193715	chr14	50451349	OpenSea
cg21110456	-0.0706771	0.000321037	0.0193794	chr7	2019777	Shore
cg01591416	-0.133199	0.000321094	0.01938	chr8	30744055	OpenSea	UBXN8;UBXN8;UBXN8	TSS200;TSS200;TSS200
cg09298313	-0.395744	0.000321112	0.01938	chr14	55103241	OpenSea
cg04810880	-0.274391	0.000321115	0.01938	chr3	43818148	OpenSea
cg13390975	-0.377222	0.000321169	0.0193818	chr5	34915785	Island	BRIX1;RAD1;RAD1	exon_1;TSS1500;TSS1500
cg05157970	-0.127543	0.000321191	0.0193818	chr17	82090992	Shore	FASN;SNORD134	exon_10;TSS1500
cg06884999	-0.296237	0.000321397	0.0193928	chr1	235764312	OpenSea
cg10803218	-0.223589	0.000321463	0.0193954	chr5	178117993	Shelf
cg08419918	-0.162022	0.000321554	0.0193995	chr11	119122383	Shore
cg03828693	-0.187355	0.000321633	0.0194029	chr10	61901927	Shore
cg24162646	-0.269604	0.000321696	0.0194053	chr19	40761315	OpenSea
cg02697446	-0.130682	0.000321722	0.0194055	chr8	28374597	OpenSea
cg02164420	-0.48632	0.00032177	0.019407	chr1	33331375	OpenSea	PHC2;PHC2;PHC2;PHC2;PHC2;PHC2;PHC2;PHC2;PHC2;PHC2	exon_11;exon_12;exon_12;exon_13;exon_12;exon_12;exon_11;exon_8;exon_4;exon_12
cg26247880	-0.196467	0.000321827	0.019409	chr17	1228130	Shore	ABR;ABR	3UTR;exon_2
cg18622049	-0.244575	0.00032195	0.0194151	chr1	174786948	OpenSea
cg13367824	-0.129139	0.000322009	0.0194159	chr9	4862108	OpenSea
cg05886150	-0.32314	0.000322011	0.0194159	chr19	48646226	OpenSea	CA11;CA11	TSS200;TSS200
cg00008612	-0.187598	0.000322048	0.0194168	chr13	60152109	OpenSea
cg03440279	-0.132126	0.000322082	0.0194175	chr19	41959636	Shore	RABAC1	TSS1500
cg04918748	-0.118691	0.000322355	0.0194325	chr12	7140083	OpenSea
cg11314163	-0.277908	0.000322422	0.0194352	chr13	61179919	OpenSea
cg10654222	-0.184303	0.000322451	0.0194356	chr7	7209868	OpenSea
cg20152501	-0.303609	0.000322534	0.0194392	chr13	78028696	OpenSea
cg06942814	0.593873	0.000322603	0.0194418	chr7	27131200	Shore	HOXA4	TSS1500
cg08140891	-0.068162	0.000322624	0.0194418	chr1	154983151	OpenSea	FLAD1;FLAD1;FLAD1;FLAD1	TSS200;TSS200;TSS200;TSS200
cg22979802	-0.200551	0.000322678	0.0194437	chr4	10599798	OpenSea
cg16678219	-0.141928	0.000322727	0.019444	chr5	91381191	Shore	ARRDC3;ARRDC3;ARRDC3	TSS1500;TSS1500;TSS1500
cg26828599	0.132251	0.000322729	0.019444	chr11	69075530	OpenSea
cg21641641	-0.481749	0.000322807	0.0194473	chr18	59446504	OpenSea
cg10781413	-0.332879	0.00032294	0.0194539	chr4	152735440	OpenSea
cg14717752	-0.187874	0.000323116	0.0194631	chr5	14686146	OpenSea
cg21035007	-0.120291	0.000323202	0.0194662	chr8	86373553	OpenSea
cg00219426	-0.123747	0.000323227	0.0194662	chr15	50583500	OpenSea
cg01083434	-0.184006	0.000323267	0.0194662	chr7	40134592	Island	MPLKIP;MPLKIP;SUGCT;SUGCT;SUGCT;SUGCT	exon_1;5UTR;TSS1500;TSS1500;TSS1500;TSS1500
cg24933856	-0.337937	0.000323269	0.0194662	chr13	30374985	OpenSea	LINC00426	TSS1500
cg16898493	-0.0881549	0.000323283	0.0194662	chr22	50508022	Shore	NCAPH2;NCAPH2;NCAPH2;LMF2;LMF2	TSS1500;TSS1500;TSS1500;TSS1500;TSS1500
cg22580380	-0.162945	0.000323344	0.0194673	chr10	100196095	OpenSea
cg05954763	0.12353	0.000323347	0.0194673	chr10	133286616	Shore
cg25238291	-0.225762	0.000323451	0.0194715	chr20	38246066	OpenSea	KIAA1755;KIAA1755;KIAA1755	exon_2;exon_2;exon_2
cg26095391	-0.139659	0.000323465	0.0194715	chr14	23010570	Shore	C14orf93;C14orf93;C14orf93;C14orf93;C14orf93	TSS1500;TSS1500;TSS1500;TSS1500;TSS1500
cg18258776	-0.414048	0.000323485	0.0194715	chr7	64626173	OpenSea
cg01080357	-0.142972	0.000323586	0.0194757	chr19	3201223	Shore
cg16651126	0.723965	0.000323601	0.0194757	chr7	27130933	Island	HOXA4	TSS200
cg07614859	-0.307942	0.000323667	0.0194783	chr1	116376094	Shore
cg13408636	-0.252279	0.000323706	0.0194792	chr14	23303339	Shore	PPP1R3E	TSS1500
cg24577137	-0.0698941	0.000323748	0.0194803	chr1	186375426	Island	ODR4;ODR4;ODR4;TPR	TSS1500;TSS1500;TSS1500;TSS200
cg20728881	-0.18991	0.000323785	0.0194811	chr10	62048555	OpenSea	ARID5B	TSS1500
cg24580074	-0.12565	0.000323897	0.0194854	chr19	43728748	OpenSea	SMG9;SMG9	3UTR;exon_14
cg05279726	0.0998666	0.000323901	0.0194854	chr9	137018325	Island	ABCA2;ABCA2	exon_14;exon_14
cg07055542	-0.203483	0.000324128	0.0194976	chr18	3385065	OpenSea
cg27344018	-0.173381	0.000324155	0.0194979	chr12	88110905	OpenSea
cg00448220	-0.318925	0.000324212	0.0194986	chr17	721146	OpenSea
cg09292545	0.281115	0.000324214	0.0194986	chr13	98484989	OpenSea
cg01687757	-0.157713	0.00032428	0.0194989	chr1	169894072	Shore	SCYL3;SCYL3	TSS200;TSS200
cg14517390	-0.309734	0.000324293	0.0194989	chr15	78170988	OpenSea	IDH3A;IDH3A;ACSBG1;ACSBG1;ACSBG1;ACSBG1	exon_11;3UTR;3UTR;exon_14;3UTR;exon_14
cg03487935	-0.33171	0.000324303	0.0194989	chr7	51857588	OpenSea
cg12486840	-0.110974	0.00032431	0.0194989	chr10	110305100	Island	SMNDC1	TSS200
cg07976134	-0.101916	0.000324334	0.0194989	chr10	72149776	OpenSea
cg22193726	-0.164338	0.000324473	0.0195059	chr12	112419822	Shore	RPL6	TSS1500
cg20254419	-0.278478	0.000324623	0.0195135	chr4	89800300	OpenSea
cg04923200	-0.100712	0.000324741	0.019514	chr3	52409726	Island	BAP1;PHF7;PHF7;PHF7;PHF7	exon_2;TSS1500;TSS1500;TSS1500;TSS1500
cg10548315	-0.251285	0.000324771	0.019514	chr10	13271621	OpenSea
cg21213730	-0.114826	0.00032479	0.019514	chr20	49118239	OpenSea
cg00002591	-0.111549	0.0003248	0.019514	chr3	52836527	OpenSea
cg14725614	-0.137197	0.000324809	0.019514	chr11	31442673	OpenSea
cg09948425	0.114531	0.000324814	0.019514	chr8	120445594	Shore	MRPL13	TSS1500
cg26348521	-0.0954939	0.000324814	0.019514	chr11	1354427	OpenSea
cg18670723	-0.0925268	0.000324815	0.019514	chr1	186450493	OpenSea
cg20404260	-0.202434	0.00032486	0.0195153	chr18	2917511	OpenSea	LPIN2;LPIN2;LPIN2;LPIN2;LPIN2;LPIN2	3UTR;exon_20;3UTR;exon_20;3UTR;exon_20
cg10762569	-0.126204	0.000325102	0.0195281	chr7	22885468	OpenSea
cg12968518	0.229749	0.000325121	0.0195281	chr2	147844935	Shore	ACVR2A	TSS200
cg22913231	-0.198688	0.000325259	0.0195348	chr5	73160363	OpenSea
cg00232265	-0.381712	0.000325278	0.0195348	chr5	1814702	OpenSea
cg19139073	-0.190673	0.000325344	0.0195374	chr18	62216202	OpenSea
cg15534778	-0.0972065	0.000325977	0.0195739	chr4	39215829	OpenSea
cg05944071	-0.182458	0.000325999	0.0195739	chr3	186521525	OpenSea
cg18814733	-0.249272	0.000326161	0.0195813	chr1	100895317	Shore	SLC30A7;SLC30A7;EXTL2;EXTL2;EXTL2;EXTL2;EXTL2;EXTL2	TSS1500;TSS1500;TSS1500;TSS1500;TSS1500;TSS1500;TSS1500;TSS200
cg20908894	-0.103719	0.000326169	0.0195813	chr16	69339833	Island	NIP7;NIP7;COG8;COG8;COG8;COG8;COG8;COG8;COG8;COG8	exon_1;exon_1;TSS1500;TSS1500;TSS1500;TSS1500;TSS1500;TSS1500;TSS1500;TSS1500
cg01652030	-0.167573	0.000326192	0.0195813	chr5	65625030	Shore	SHLD3;SHLD3;TRAPPC13;TRAPPC13;TRAPPC13;TRAPPC13;TRAPPC13;TRAPPC13;TRAPPC13;TRAPPC13;TRAPPC13;TRAPPC13;TRAPPC13;TRAPPC13;TRIM23;TRIM23;TRIM23	5UTR;exon_1;5UTR;exon_1;5UTR;exon_1;5UTR;exon_1;5UTR;exon_1;5UTR;exon_1;5UTR;exon_1;TSS1500;TSS1500;TSS1500
cg01025800	0.0892918	0.000326325	0.0195879	chr19	807340	Island
cg13678806	0.174427	0.00032649	0.0195955	chr11	1862314	OpenSea
cg08134732	-0.258591	0.000326498	0.0195955	chr1	214514637	OpenSea
cg25722471	-0.134448	0.0003266	0.0196002	chr8	73726957	OpenSea
cg04308323	-0.0819332	0.000326623	0.0196002	chr10	37858031	Island	ZNF248;ZNF248;ZNF248;ZNF248;ZNF248;ZNF248;ZNF248;ZNF248;ZNF248;ZNF248;ZNF248;ZNF248;ZNF248;ZNF248;ZNF248;ZNF248;ZNF248;ZNF248;ZNF248;ZNF248;ZNF248;ZNF248;ZNF248;ZNF248;ZNF248;ZNF248;ZNF248;ZNF248;ZNF248;ZNF248;ZNF248;ZNF248;ZNF248;ZNF248;ZNF248;ZNF248;ZNF248;ZNF248;ZNF248;ZNF248;ZNF248;ZNF248;ZNF248;ZNF248;ZNF248;ZNF248;ZNF248;ZNF248;ZNF248;ZNF248;ZNF248;ZNF248;ZNF248;ZNF248;ZNF248	5UTR;exon_1;5UTR;exon_1;5UTR;exon_1;5UTR;exon_1;5UTR;exon_1;5UTR;exon_1;5UTR;exon_1;5UTR;exon_1;exon_1;exon_1;exon_1;exon_1;TSS1500;TSS1500;TSS1500;TSS1500;TSS1500;TSS1500;TSS1500;TSS1500;TSS1500;TSS1500;TSS1500;TSS1500;TSS1500;TSS1500;TSS1500;TSS1500;TSS1500;TSS1500;TSS1500;TSS1500;TSS1500;TSS1500;TSS1500;TSS1500;TSS1500;TSS1500;TSS1500;TSS1500;TSS1500;TSS1500;TSS1500;TSS1500;TSS1500;TSS1500;TSS1500
cg14042328	-0.14566	0.000326672	0.0196012	chr1	246900797	OpenSea
cg22038422	-0.205511	0.000326685	0.0196012	chr11	94496188	Shore
cg03329921	-0.22502	0.000326734	0.0196018	chr13	93646460	OpenSea
cg09103960	0.128344	0.000326743	0.0196018	chr16	56191592	Island	GNAO1;GNAO1;GNAO1;GNAO1;GNAO1-DT	5UTR;exon_1;5UTR;exon_1;TSS1500
cg26081833	-0.155978	0.000326951	0.0196129	chr22	20569305	OpenSea
cg20853862	0.686899	0.000327033	0.0196165	chr15	96333231	Island	MIR1469;NR2F2	TSS200;TSS1500
cg10580849	-0.167612	0.000327225	0.0196252	chr7	107405427	OpenSea
cg03360912	-0.123652	0.000327225	0.0196252	chr3	136516439	OpenSea
cg09074830	-0.0909533	0.000327252	0.0196254	chr11	102875942	OpenSea	MMP12	TSS1500
cg08250352	-0.295595	0.00032728	0.0196257	chr11	61091254	OpenSea
cg18718978	-0.21208	0.000327438	0.0196328	chr13	48377019	OpenSea	RB1	exon_13
cg05276829	-0.240068	0.000327445	0.0196328	chr2	54634695	OpenSea
cg01046953	-0.24042	0.000327474	0.0196331	chr8	115875491	OpenSea
cg03955765	-0.174303	0.000327515	0.0196338	chr18	69949082	OpenSea	CD226	TSS1500
cg10439416	-0.159375	0.000327532	0.0196338	chr5	36951100	OpenSea
cg20516737	-0.107537	0.0003276	0.0196365	chr8	99013259	Island	VPS13B;VPS13B;VPS13B;VPS13B;VPS13B	TSS200;TSS200;TSS200;TSS200;TSS200
cg03073218	-0.372197	0.000327643	0.0196366	chr8	119094188	OpenSea
cg10494449	0.161397	0.000327648	0.0196366	chr10	132782545	Shore	INPP5A;INPP5A;INPP5A;INPP5A	3UTR;exon_13;3UTR;exon_16
cg27139563	0.26432	0.00032768	0.0196371	chr7	21354420	OpenSea
cg11174927	-0.167103	0.000327856	0.0196463	chr16	88087253	OpenSea
cg22021597	-0.161777	0.000327981	0.0196524	chr1	226653539	OpenSea
cg17906477	-0.151973	0.000328096	0.0196579	chr12	91074624	OpenSea
cg22226821	-0.509722	0.00032816	0.0196603	chr1	240423772	OpenSea
cg11897202	-0.269217	0.000328313	0.0196666	chr7	150478805	OpenSea	GIMAP8;GIMAP8	exon_5;3UTR
cg13310420	-0.139521	0.000328333	0.0196666	chr8	144442295	Island	TONSL	exon_6
cg24604310	-0.307927	0.000328336	0.0196666	chr1	20538451	OpenSea
cg17975722	-0.154879	0.000328383	0.0196681	chr12	112261314	OpenSea	HECTD4;HECTD4	exon_18;exon_18
cg14389215	-0.209561	0.000328413	0.0196685	chr3	27450030	OpenSea
cg25255847	-0.200412	0.000328479	0.019671	chr20	63728720	OpenSea
cg02111686	0.091008	0.000328577	0.0196743	chr4	102861086	OpenSea
cg23213190	-0.188696	0.00032858	0.0196743	chr15	90839538	OpenSea
cg07995615	-0.429616	0.000328719	0.0196812	chr13	50669011	OpenSea
cg02899829	-0.336231	0.000328762	0.0196812	chr5	54845998	OpenSea
cg08939806	-0.107058	0.000328766	0.0196812	chr13	45004387	OpenSea	GPALPP1;GPALPP1;GPALPP1;GPALPP1	exon_2;5UTR;exon_2;exon_2
cg01136460	-0.178315	0.000329069	0.019698	chr1	28056513	OpenSea
cg11652444	-0.222236	0.000329172	0.0197027	chr7	124863581	OpenSea	POT1;POT1;POT1;POT1;POT1;POT1	exon_7;5UTR;exon_8;exon_8;exon_8;exon_8
cg13065938	-0.113802	0.000329242	0.0197051	chr1	186375866	Shore	ODR4;ODR4;ODR4;ODR4;ODR4;ODR4;TPR	5UTR;exon_1;5UTR;exon_1;5UTR;exon_1;TSS1500
cg24172324	-0.232841	0.000329258	0.0197051	chr2	231393652	Shore
cg07515989	0.382493	0.000329299	0.0197062	chr1	42785092	Island	TMEM269-DT	TSS200
cg10968396	-0.186221	0.000329333	0.0197068	chr12	1243760	OpenSea
cg08679096	-0.167197	0.00032937	0.0197076	chr5	147507960	Shore
cg01875106	-0.207702	0.000329396	0.0197077	chr11	132417448	OpenSea	OPCML;OPCML;OPCML;OPCML;OPCML;OPCML;OPCML;OPCML;OPCML;OPCML;OPCML;OPCML	3UTR;exon_8;3UTR;exon_8;3UTR;exon_7;3UTR;exon_8;3UTR;exon_7;3UTR;exon_7
cg13447080	-0.14635	0.000329442	0.0197086	chr8	130042162	OpenSea
cg08018618	-0.121131	0.000329456	0.0197086	chr5	58454990	OpenSea	PLK2;PLK2	exon_14;exon_13
cg03999479	-0.16633	0.000329499	0.0197097	chr15	74794807	OpenSea
cg20481837	-0.200481	0.000329524	0.0197098	chr4	150580475	Shore	LOC729558	exon_2
cg04457069	0.451304	0.000329654	0.0197162	chr10	128540306	Shore
cg18095302	-0.271697	0.00032975	0.0197203	chr16	84099846	OpenSea
cg17579867	-0.219365	0.000329769	0.0197203	chr12	70342127	OpenSea	CNOT2;CNOT2;CNOT2;CNOT2	exon_13;exon_12;exon_12;exon_13
cg03646740	-0.319732	0.000329898	0.0197265	chr13	114047539	Shore
cg18418523	0.374928	0.00032992	0.0197265	chr2	219128612	OpenSea
cg17394176	0.133849	0.000329955	0.0197272	chr13	44141812	Island	SMIM2-AS1	TSS1500
cg14433165	-0.162413	0.00033009	0.0197339	chr8	29054276	OpenSea
cg06690989	-0.158679	0.000330206	0.0197394	chr10	86467661	OpenSea
cg20070494	-0.416337	0.000330232	0.0197394	chr14	105855831	Island
cg26905258	-0.178271	0.000330252	0.0197394	chr13	77324272	Shelf
cg25026121	-0.437323	0.000330415	0.0197477	chr1	179080893	Shore	TOR3A	TSS1500
cg12362980	0.141195	0.000330491	0.0197509	chr17	82319409	Island
cg14546955	-0.13136	0.000330669	0.0197591	chr11	106089092	OpenSea
cg19636923	-0.353159	0.000330675	0.0197591	chr14	68561906	OpenSea
cg23299183	-0.163201	0.000330744	0.0197596	chr18	62567058	OpenSea
cg21908110	-0.119751	0.000330747	0.0197596	chr3	50340324	Shore
cg08556525	-0.103341	0.000330754	0.0197596	chr9	101385725	OpenSea	BAAT	TSS1500
cg26163945	-0.21714	0.000330805	0.0197612	chr12	11092640	OpenSea	TAS2R43	TSS1500
cg00228640	-0.247461	0.000331001	0.0197715	chr4	17419601	OpenSea
cg08012985	-0.129611	0.000331093	0.0197756	chr16	47299396	OpenSea
cg10250177	-0.130457	0.00033117	0.0197788	chr1	32274151	Shore	LCK;LCK	5UTR;exon_1
cg18008863	-0.139048	0.000331267	0.0197832	chr12	103925141	OpenSea
cg26501657	-0.199886	0.000331327	0.0197854	chr12	111435751	OpenSea
cg22648750	-0.179437	0.000331384	0.0197874	chr9	68578143	OpenSea
cg26406994	-0.133909	0.000331461	0.0197906	chr4	98261647	Island
cg20296596	-0.397288	0.000331657	0.0198009	chr4	166817021	OpenSea
cg18653195	-0.20828	0.000331748	0.0198049	chr14	69979096	OpenSea
cg09152866	-0.18877	0.000331906	0.019813	chr6	11714329	OpenSea	ADTRP;ADTRP;ADTRP;ADTRP	3UTR;exon_7;3UTR;exon_6
cg24636762	-0.113115	0.000331996	0.0198166	chr11	31644110	OpenSea
cg13359301	-0.301304	0.000332045	0.0198166	chr7	149145934	Shore
cg26823630	-0.168364	0.000332047	0.0198166	chr4	109433287	Shore	SEC24B;SEC24B;SEC24B;SEC24B;SEC24B	TSS1500;TSS1500;TSS1500;TSS1500;TSS1500
cg23302558	-0.126123	0.000332061	0.0198166	chr2	181909909	OpenSea	ITPRID2;ITPRID2;ITPRID2;ITPRID2;ITPRID2	exon_9;exon_9;exon_8;exon_9;exon_9
cg05824709	-0.195456	0.000332324	0.0198309	chr1	156149629	OpenSea	SEMA4A;SEMA4A;SEMA4A;SEMA4A;SEMA4A	TSS1500;TSS1500;TSS1500;TSS1500;TSS1500
cg23065174	-0.105577	0.000332364	0.0198319	chr1	63367907	Island
cg19223768	-0.315241	0.000332518	0.0198393	chr3	131723799	OpenSea
cg20248075	-0.106771	0.000332535	0.0198393	chr14	71398368	OpenSea	SNORD56B	exon_1
cg26945846	0.159202	0.000332614	0.0198426	chr7	1964754	Shelf
cg09256201	-0.19299	0.000332676	0.0198449	chr2	42792344	Shore
cg09633973	-0.0637814	0.000332784	0.0198495	chr17	2054071	Island	HIC1	TSS1500
cg23457280	-0.145061	0.0003328	0.0198495	chr7	23260107	OpenSea	GPNMB;GPNMB	exon_5;exon_5
cg24313217	-0.137918	0.000332873	0.0198524	chr4	82871965	OpenSea	SEC31A;SEC31A;SEC31A;SEC31A;SEC31A;SEC31A;SEC31A;SEC31A;SEC31A	exon_7;exon_7;exon_7;exon_6;exon_7;exon_7;exon_7;exon_9;exon_7
cg09486906	-0.0723969	0.000332931	0.0198529	chr6	41735717	Island	TFEB;TFEB;TFEB;TFEB	TSS1500;TSS1500;TSS200;TSS200
cg24562055	-0.0967903	0.00033294	0.0198529	chr19	42271746	Shore
cg12222881	-0.239537	0.000332952	0.0198529	chr17	42682006	Shore	CNTNAP1;CCR10	TSS1500;TSS200
cg27314718	-0.245412	0.000333007	0.0198548	chr15	41830400	Shore
cg17602903	-0.262408	0.000333115	0.019859	chr1	27659563	Shore
cg27328408	0.0701545	0.000333124	0.019859	chr15	75322664	OpenSea
cg05455370	-0.12587	0.000333521	0.0198813	chr5	65624436	Island	SHLD3;TRAPPC13;TRAPPC13;TRAPPC13;TRAPPC13;TRAPPC13;TRAPPC13;TRIM23;TRIM23;TRIM23	TSS1500;TSS1500;TSS1500;TSS1500;TSS1500;TSS1500;TSS1500;TSS200;TSS200;TSS200
cg26164869	-0.221646	0.000333571	0.0198815	chr22	26610424	OpenSea
cg08133937	-0.153481	0.000333572	0.0198815	chr11	46846491	Island	LRP4-AS1;CKAP5;CKAP5	exon_1;TSS1500;TSS1500
cg11578462	-0.17121	0.000333652	0.0198835	chr5	119205031	OpenSea
cg00935653	0.450232	0.000333652	0.0198835	chr7	25858105	Shore
cg20802358	-0.233969	0.000333699	0.0198848	chr6	135226846	OpenSea
cg01167556	-0.143788	0.000333763	0.0198873	chr12	55929855	Shelf	DGKA	TSS1500
cg09706243	-0.204518	0.000333806	0.0198884	chr11	67354163	Shore	POLD4;POLD4;POLD4;POLD4;POLD4	TSS1500;TSS1500;TSS1500;TSS1500;TSS1500
cg22240395	-0.139693	0.000333877	0.0198912	chr17	16162818	OpenSea
cg23627145	0.141137	0.000333999	0.0198971	chr2	145687716	OpenSea
cg10815316	-0.166687	0.000334036	0.0198979	chr9	37001641	Shore
cg15427707	-0.272279	0.000334101	0.0198992	chr10	96643093	OpenSea
cg24497361	-0.19206	0.000334105	0.0198992	chr11	3837263	Shelf
cg26241806	-0.105004	0.000334204	0.0199037	chr10	26438317	Island	APBB1IP	TSS200
cg24023272	0.213124	0.000334245	0.0199047	chr4	74675886	OpenSea
cg24037946	-0.306479	0.000334283	0.0199056	chr10	122649328	OpenSea
cg18994831	-0.133056	0.000334331	0.0199059	chr3	39086187	OpenSea
cg23654677	-0.277243	0.000334336	0.0199059	chr18	63208693	OpenSea
cg26929394	-0.236473	0.000334478	0.0199125	chr11	112564475	OpenSea
cg02458754	-0.218976	0.000334493	0.0199125	chr2	13667033	OpenSea
cg18440692	-0.162274	0.00033454	0.0199129	chr10	124619465	Shelf	FAM53B;FAM53B	3UTR;exon_5
cg00145303	-0.156617	0.000334548	0.0199129	chr1	178885091	OpenSea	RALGPS2;RALGPS2	exon_12;exon_12
cg26900995	-0.162987	0.000334586	0.0199138	chr17	20156998	Shore
cg24046474	-0.118109	0.000334834	0.0199272	chr9	127450271	Shore	LRSAM1;LRSAM1;LRSAM1;LRSAM1;LRSAM1;LRSAM1;LRSAM1;LRSAM1	TSS1500;TSS1500;TSS1500;TSS1500;TSS1500;TSS1500;TSS1500;TSS1500
cg15341820	-0.211791	0.000334965	0.0199333	chr10	86392851	Shelf
cg19219322	-0.10558	0.000334985	0.0199333	chr13	113643844	OpenSea
cg20809427	-0.171417	0.00033502	0.019934	chr3	196867551	Shore	SENP5;SENP5	TSS1500;TSS1500
cg25205321	-0.160403	0.000335104	0.0199376	chr13	110443992	OpenSea
cg13017013	-0.111523	0.000335152	0.0199383	chr20	41483348	OpenSea	CHD6	exon_16
cg14743687	-0.123973	0.000335164	0.0199383	chr10	92582892	OpenSea
cg04410516	-0.115085	0.000335214	0.0199399	chr19	12957479	Shore	GADD45GIP1	TSS1500
cg24994319	-0.175509	0.000335302	0.0199437	chr6	25027358	OpenSea
cg05692712	-0.157376	0.000335369	0.0199463	chr20	38873549	OpenSea
cg21960082	-0.374043	0.000335491	0.0199522	chr20	63181037	Shore
cg01810875	-0.128668	0.000335555	0.0199546	chr12	54497429	OpenSea	NCKAP1L;NCKAP1L	TSS1500;TSS1500
cg04858581	-0.232917	0.00033566	0.0199594	chr4	83570064	OpenSea
cg05031455	0.132262	0.000335747	0.0199631	chr17	1048861	Shore
cg06053634	-0.182818	0.000336362	0.0199966	chr6	36758683	OpenSea	CPNE5;CPNE5;CPNE5;CPNE5;CPNE5;CPNE5;CPNE5;CPNE5	TSS1500;TSS1500;TSS1500;TSS1500;TSS1500;TSS1500;TSS1500;TSS1500
cg23851625	0.0600259	0.00033637	0.0199966	chr21	39377329	Shelf
cg03851835	-0.239603	0.000336389	0.0199966	chr11	107841016	OpenSea
cg14883106	-0.115378	0.000336405	0.0199966	chr14	105337051	OpenSea
cg14331715	-0.385113	0.000336645	0.0200095	chr7	17195652	OpenSea
cg07866399	0.101501	0.000336782	0.0200149	chr8	39913700	OpenSea	IDO1	TSS200
cg12829771	-0.0980714	0.000336785	0.0200149	chr8	89936783	OpenSea
cg11326110	-0.19208	0.000336807	0.0200149	chr16	24919982	OpenSea	ARHGAP17;ARHGAP17;ARHGAP17;ARHGAP17	3UTR;exon_20;3UTR;exon_19
cg23531049	-0.303801	0.000336949	0.0200188	chr15	41783079	OpenSea
cg09763175	0.232107	0.000336959	0.0200188	chr1	56645049	Island	PRKAA2	TSS1500
cg08324104	0.127694	0.00033697	0.0200188	chr5	101977929	OpenSea
cg07097206	-0.390578	0.000337019	0.0200188	chr1	44803067	Shore	PLK3	exon_7
cg13433679	-0.347201	0.000337026	0.0200188	chr12	96981926	OpenSea
cg16391581	-0.10329	0.000337039	0.0200188	chr19	1248353	Island	MIDN;MIDN;MIDN	TSS1500;TSS1500;TSS1500
cg22542595	-0.0934036	0.000337057	0.0200188	chr10	15860594	Shore	MINDY3;MINDY3	TSS200;TSS200
cg07350703	0.0836274	0.000337063	0.0200188	chr13	38349473	Shore	UFM1;UFM1;UFM1;UFM1;UFM1;UFM1;UFM1	TSS1500;TSS1500;TSS1500;TSS1500;TSS1500;TSS1500;TSS1500
cg24807132	-0.146509	0.000337117	0.0200206	chr8	141192877	OpenSea	DENND3	exon_22
cg10832371	-0.241871	0.000337192	0.0200237	chr12	18454496	OpenSea
cg21101841	-0.380918	0.000337264	0.0200265	chr5	14781259	OpenSea
cg23770263	-0.281613	0.000337392	0.0200324	chr18	76980932	Shore
cg24752692	-0.221141	0.00033741	0.0200324	chr13	114140992	Shelf
cg03741482	-0.17196	0.000337445	0.0200331	chr9	137549977	Shore
cg26102475	-0.125034	0.000337818	0.0200525	chr19	39336181	OpenSea	GMFG;GMFG	TSS200;TSS200
cg20453388	0.143512	0.000337827	0.0200525	chr1	957568	Shore
cg20481604	-0.269007	0.000337844	0.0200525	chr7	94178294	OpenSea
cg09034061	-0.242812	0.000338156	0.0200684	chr20	17431638	OpenSea
cg24693982	-0.0836841	0.000338159	0.0200684	chr6	144187598	Shore	STX11;STX11	exon_2;3UTR
cg01993301	-0.139003	0.000338236	0.0200715	chr1	220908883	OpenSea
cg11143131	0.0906256	0.000338277	0.0200726	chr5	132272553	Shore	PDLIM4;PDLIM4;PDLIM4;PDLIM4	exon_6;3UTR;exon_7;3UTR
cg06698186	-0.166549	0.000338336	0.0200747	chr4	73202135	OpenSea
cg19047849	-0.0913852	0.000338435	0.0200791	chr15	50355179	Island	GABPB1;GABPB1;GABPB1;GABPB1;GABPB1;GABPB1;GABPB1;GABPB1;GABPB1;GABPB1;GABPB1;GABPB1;GABPB1;GABPB1;GABPB1-AS1;GABPB1-IT1	5UTR;exon_1;5UTR;exon_1;5UTR;exon_1;5UTR;exon_1;5UTR;exon_1;5UTR;exon_1;5UTR;exon_1;exon_1;TSS1500
cg10978263	-0.281047	0.000338494	0.0200812	chr22	43116223	OpenSea
cg06900089	-0.152843	0.00033864	0.0200885	chr11	31435625	OpenSea
cg03222868	-0.127357	0.000338731	0.0200924	chr12	49539853	Island
cg00402143	-0.202814	0.000338904	0.0200988	chr2	53404038	OpenSea
cg15128470	-0.219278	0.000338906	0.0200988	chr4	39458770	Island	LIAS;LIAS;LIAS;LIAS;LIAS;LIAS	TSS1500;TSS1500;TSS1500;TSS1500;TSS1500;TSS1500
cg14455590	0.123414	0.000338915	0.0200988	chr22	49616543	Shore
cg13789363	-0.169663	0.000338934	0.0200988	chr4	76112606	OpenSea	ART3;ART3;ART3;ART3;ART3;ART3;ART3;ART3;ART3;ART3;ART3;ART3;ART3;ART3;ART3;ART3;ART3;ART3;ART3;ART3;ART3;ART3;ART3;ART3;ART3;ART3;ART3;ART3;ART3;ART3;ART3;ART3	exon_12;3UTR;exon_10;3UTR;exon_11;3UTR;exon_13;3UTR;exon_11;3UTR;exon_10;3UTR;exon_9;3UTR;exon_8;3UTR;exon_8;3UTR;exon_8;3UTR;exon_7;3UTR;exon_6;3UTR;exon_6;3UTR;exon_5;3UTR;exon_5;3UTR;exon_4;3UTR
cg02103115	-0.178365	0.000339154	0.0201105	chr7	131273296	OpenSea
cg25505570	0.144688	0.000339329	0.0201182	chr4	1359634	OpenSea
cg19642764	-0.190441	0.000339332	0.0201182	chr10	14809402	OpenSea
cg03319552	-0.167713	0.00033953	0.0201285	chr1	211655454	OpenSea
cg00936935	-0.284136	0.000339563	0.0201291	chr10	50512139	OpenSea
cg11069742	-0.12975	0.000339624	0.0201313	chr15	49046729	Shore	SECISBP2L;SECISBP2L	TSS1500;TSS1500
cg23161828	-0.144951	0.000339655	0.0201317	chr18	2577765	OpenSea	NDC80	exon_4
cg07410571	-0.104756	0.000339692	0.0201324	chr20	3204723	Island	DDRGK1	TSS200
cg19734365	-0.301131	0.000339714	0.0201324	chr14	77108921	OpenSea
cg21874278	-0.469057	0.000339939	0.0201431	chr15	40569213	Island	RPUSD2;RPUSD2	TSS200;TSS200
cg27169278	-0.0830806	0.000339943	0.0201431	chr6	35214147	Island	SCUBE3;SCUBE3;SCUBE3;SCUBE3	5UTR;exon_1;5UTR;exon_1
cg21576514	-0.162666	0.000339973	0.0201434	chr14	69355109	OpenSea	GALNT16;GALNT16	3UTR;exon_16
cg07824789	-0.400891	0.000340031	0.0201449	chr3	170223360	Shore
cg12886054	-0.186046	0.000340046	0.0201449	chr1	160863951	OpenSea	CD244;CD244;CD244	TSS1500;TSS1500;TSS1500
cg03481855	-0.224833	0.000340078	0.0201449	chr8	128077047	OpenSea
cg06126982	-0.218995	0.000340093	0.0201449	chr8	124539537	Shore	TATDN1;TATDN1;TATDN1;TATDN1;TATDN1;TATDN1	TSS1500;TSS1500;TSS1500;TSS1500;TSS1500;TSS1500
cg24232686	-0.113534	0.000340158	0.0201474	chr19	17110442	OpenSea
cg03339817	-0.172746	0.000340219	0.0201495	chr2	127700707	Shore	SFT2D3	TSS1500
cg09434500	0.368505	0.000340249	0.0201499	chr19	41998745	Island	GRIK5;GRIK5	3UTR;exon_20
cg15715852	-0.338085	0.000340356	0.0201541	chr17	57612922	OpenSea
cg08462292	-0.21681	0.000340368	0.0201541	chr1	96722612	Shore	PTBP2	TSS200
cg00537188	-0.275968	0.00034071	0.020173	chr1	32255518	OpenSea
cg15070454	-0.160425	0.000340749	0.0201739	chr12	113049138	OpenSea
cg23215836	-0.123198	0.000340878	0.0201801	chr15	60518920	OpenSea
cg14847996	-0.113976	0.000340974	0.0201844	chr14	67349074	OpenSea	ATP6V1D	exon_4
cg14224481	-0.0952975	0.000341055	0.0201877	chr12	64222484	Island	KICS2;KICS2;KICS2	TSS200;TSS200;TSS200
cg17919331	-0.131429	0.000341111	0.0201896	chr5	112976709	Island	DCP2;DCP2;DCP2	TSS200;TSS200;TSS200
cg07439618	-0.385047	0.000341173	0.0201919	chr3	38607497	OpenSea
cg05002500	-0.145279	0.00034127	0.0201962	chr3	182873828	OpenSea	ATP11B	exon_19
cg25279739	0.211476	0.000341606	0.0202122	chr1	3583905	Island
cg09709060	-0.0871203	0.000341616	0.0202122	chr11	95789793	Island	CEP57;CEP57;CEP57;CEP57;FAM76B;FAM76B	TSS1500;TSS1500;TSS1500;TSS1500;TSS200;TSS200
cg18703122	-0.132	0.000341643	0.0202122	chr14	77040874	OpenSea	LINC02288	TSS200
cg26454412	0.13686	0.000341656	0.0202122	chr9	13089080	OpenSea
cg01055121	-0.338338	0.00034166	0.0202122	chr11	13366802	OpenSea
cg19644850	-0.241458	0.000341745	0.0202158	chr11	62804331	Shore
cg26545182	-0.23108	0.000341899	0.0202235	chr22	49930153	Shore
cg19645534	-0.16487	0.000341941	0.0202246	chr11	95487726	OpenSea
cg19559025	-0.16017	0.000342115	0.0202335	chr3	170244456	OpenSea
cg13444518	-0.22637	0.000342159	0.0202346	chr9	132591386	Shore
cg21833927	-0.320657	0.000342201	0.0202357	chr14	71533087	OpenSea
cg20670582	-0.403578	0.000342352	0.020242	chr6	163711912	OpenSea
cg09287864	0.119389	0.000342356	0.020242	chr7	17234432	OpenSea
cg13250752	-0.194459	0.000342425	0.0202447	chr4	137360838	OpenSea
cg10879465	-0.191964	0.00034252	0.0202489	chr7	35730766	OpenSea
cg08128688	-0.0884318	0.00034266	0.0202549	chr7	151081046	Island	FASTK;FASTK;FASTK	TSS1500;TSS1500;TSS1500
cg01816411	0.0791092	0.000342689	0.0202549	chr11	57331829	Shelf	SSRP1	exon_9
cg08401143	-0.15042	0.000342694	0.0202549	chr7	157866070	Shore	PTPRN2-AS1	exon_4
cg12902721	-0.378655	0.000342869	0.0202638	chr18	13447651	OpenSea
cg02310562	-0.0816406	0.000343177	0.0202793	chr12	116910858	Island	FBXW8;FBXW8	TSS200;TSS200
cg06792126	-0.281478	0.000343178	0.0202793	chr15	89822256	OpenSea
cg02010524	-0.140092	0.000343203	0.0202793	chr4	56467199	Shore	SRP72;SRP72;SRP72	TSS1500;TSS1500;TSS1500
cg03468793	-0.396349	0.000343247	0.0202805	chr3	139779067	OpenSea
cg12515083	0.162052	0.000343314	0.020283	chr1	31759602	Shelf	MIR4254	TSS1500
cg10693705	0.20787	0.00034346	0.0202902	chr7	13263117	OpenSea
cg04726250	-0.357635	0.000343585	0.0202962	chr14	101763894	Shore
cg01104490	-0.330835	0.00034365	0.020298	chr12	120776136	OpenSea
cg07943688	-0.175847	0.000343664	0.020298	chr6	12111964	OpenSea
cg02916855	0.13446	0.000343874	0.020309	chr3	128424080	Shelf
cg12364712	0.108634	0.000343981	0.0203139	chr8	29185798	OpenSea
cg25246876	-0.269305	0.000344125	0.0203208	chr13	70104477	Shelf
cg02432263	-0.129712	0.000344147	0.0203208	chr10	18654134	Shelf
cg16995905	-0.195381	0.000344169	0.0203208	chr17	44980905	Shelf
cg14679235	0.298861	0.000344254	0.0203243	chr17	82918198	OpenSea
cg00463007	-0.218107	0.000344285	0.0203248	chr1	27046549	OpenSea
cg22650206	-0.41298	0.000344407	0.0203305	chr19	51038367	OpenSea
cg04602961	-0.107523	0.000344471	0.0203329	chr13	107821419	OpenSea
cg17220933	-0.343492	0.00034452	0.0203343	chr1	206556285	Shore	RASSF5	TSS1500
cg03252902	0.225632	0.000344611	0.0203383	chr3	98556210	OpenSea
cg01207473	-0.341941	0.000344881	0.0203528	chr6	158938908	Shore
cg01422243	-0.202867	0.000344932	0.0203538	chr10	22436380	Shore	LOC100499489	exon_1
cg19736429	-0.148268	0.000344946	0.0203538	chr12	104566467	OpenSea
cg24725431	-0.160479	0.00034497	0.0203538	chr1	22129906	Shore
cg13901523	-0.219476	0.000345137	0.0203614	chr9	89743713	OpenSea
cg19015832	-0.271973	0.000345148	0.0203614	chr12	122731393	OpenSea	HCAR1	TSS1500
cg05289353	-0.104752	0.000345211	0.0203626	chr12	62534030	OpenSea
cg18432954	0.18143	0.000345216	0.0203626	chr10	133073723	Shelf
cg06235468	-0.130726	0.000345292	0.0203656	chr17	7238815	Island	PHF23;PHF23	exon_1;5UTR
cg06971503	0.141967	0.00034538	0.0203694	chr14	104704478	Shelf	INF2;INF2	exon_5;3UTR
cg18250453	-0.218714	0.00034544	0.0203716	chr8	73012690	Shelf
cg02182476	-0.140842	0.000345581	0.0203784	chr19	7473198	OpenSea
cg19372952	-0.240216	0.000345655	0.0203814	chr6	87175109	OpenSea
cg21963683	-0.307173	0.000345814	0.0203893	chr7	140054271	OpenSea
cg22844183	-0.110521	0.00034589	0.0203924	chr4	82872016	OpenSea	SEC31A;SEC31A;SEC31A;SEC31A;SEC31A;SEC31A;SEC31A;SEC31A;SEC31A	exon_7;exon_7;exon_7;exon_6;exon_7;exon_7;exon_7;exon_9;exon_7
cg04518972	-0.105879	0.000345963	0.0203952	chr3	23203909	Shore	UBE2E2-DT;UBE2E2-DT	TSS1500;TSS1500
cg12493116	-0.166982	0.000346116	0.0204028	chr1	6348132	OpenSea
cg27449113	-0.275056	0.00034623	0.0204068	chr22	21690716	OpenSea
cg06066088	-0.187024	0.000346232	0.0204068	chr17	3697089	Shore	P2RX5;P2RX5;P2RX5;P2RX5;P2RX5-TAX1BP3	TSS1500;TSS1500;TSS1500;TSS1500;TSS1500
cg15995216	-0.0923389	0.000346275	0.0204079	chr1	229508760	Shore	NUP133	TSS1500
cg11667785	-0.118561	0.000346396	0.0204136	chr7	2821433	OpenSea
cg08599717	0.0729722	0.000346435	0.0204145	chr11	103109406	OpenSea	DYNC2H1;DYNC2H1	TSS200;TSS200
cg14689515	-0.130213	0.000346535	0.0204171	chr3	39149157	Shelf
cg21872368	-0.279688	0.000346542	0.0204171	chr1	31596962	OpenSea
cg05704833	-0.262081	0.000346552	0.0204171	chr22	19887304	OpenSea
cg25991264	-0.152304	0.000346582	0.0204175	chr10	62831600	OpenSea
cg09510554	-0.204943	0.000346705	0.0204227	chr1	229343485	Shore	CCSAP	TSS1500
cg25418748	-0.403248	0.000346732	0.0204227	chr5	179550235	Shore	RUFY1	TSS1500
cg00765814	-0.0957745	0.000346743	0.0204227	chr1	6462688	Shore
cg22493759	-0.199759	0.000347004	0.0204363	chr16	3789566	OpenSea
cg20276630	-0.337721	0.000347038	0.0204363	chr10	95295682	Island
cg08812706	-0.284425	0.000347057	0.0204363	chr10	72031789	OpenSea
cg22333338	-0.14707	0.00034707	0.0204363	chr3	44061441	OpenSea
cg24781269	-0.142771	0.000347135	0.0204384	chr5	103173039	OpenSea
cg06937648	-0.20749	0.000347154	0.0204384	chr9	113615202	OpenSea
cg10628666	-0.170706	0.000347257	0.020443	chr3	105673725	OpenSea
cg03137672	-0.176018	0.000347373	0.0204462	chr17	78729811	OpenSea
cg16347917	-0.10323	0.000347375	0.0204462	chr1	243327751	OpenSea
cg21495963	-0.286307	0.000347402	0.0204462	chr1	67840824	OpenSea
cg13035659	-0.165534	0.000347422	0.0204462	chr2	67396240	Shore	ETAA1	TSS1500
cg05912619	-0.120655	0.000347433	0.0204462	chr3	184145406	OpenSea
cg17739917	-0.137845	0.000347538	0.0204509	chr17	40321320	Shelf
cg20613599	-0.11898	0.000347605	0.0204532	chr15	73997151	Shore
cg16414530	-0.271902	0.000347624	0.0204532	chr3	66387321	OpenSea
cg02357990	-0.151359	0.000347745	0.0204589	chr2	4583257	OpenSea
cg21205978	-0.161973	0.000347949	0.0204694	chr22	35648104	OpenSea	APOL6	TSS1500
cg24458682	-0.155615	0.000348148	0.0204789	chr1	167753239	OpenSea
cg19977004	0.106266	0.000348159	0.0204789	chr11	1461333	Island	BRSK2;BRSK2;BRSK2;BRSK2;BRSK2;BRSK2;BRSK2;BRSK2;BRSK2;BRSK2;BRSK2	exon_20;3UTR;3UTR;exon_20;exon_20;3UTR;3UTR;exon_20;exon_20;3UTR;exon_21
cg06214339	-0.148347	0.000348245	0.0204826	chr5	171989477	OpenSea
cg04327617	-0.0716705	0.000348663	0.0205057	chr4	1347663	Island	UVSSA;UVSSA;UVSSA;UVSSA	5UTR;exon_1;5UTR;exon_1
cg09296485	-0.184461	0.000348855	0.0205142	chr12	47414665	OpenSea	LINC02156	TSS1500
cg01110520	-0.280048	0.000348856	0.0205142	chr14	76924714	OpenSea
cg12412751	-0.108912	0.000348905	0.0205157	chr19	1174420	Shore	SBNO2	TSS200
cg26606369	-0.228845	0.000349113	0.0205265	chr1	180524896	OpenSea
cg23138119	-0.120893	0.000349285	0.0205351	chr2	162361870	OpenSea	GCA;GCA;GCA;GCA;GCA;GCA;GCA;GCA;GCA;GCA;GCA;GCA;GCA;GCA	exon_9;3UTR;exon_9;3UTR;exon_9;3UTR;exon_8;3UTR;exon_8;3UTR;exon_8;3UTR;exon_8;3UTR
cg11260898	-0.163957	0.000349377	0.0205391	chr12	102192807	OpenSea
cg17738047	-0.161529	0.000349421	0.0205396	chr12	64623389	OpenSea	MIR548Z	TSS1500
cg09486260	-0.0870182	0.000349433	0.0205396	chr19	10289972	Island	ICAM5;ICAM5	5UTR;exon_1
cg18879998	-0.094727	0.000349499	0.020542	chr17	82938073	Shelf	TBCD	exon_36
cg13154069	-0.214614	0.000349637	0.0205487	chr12	10065583	OpenSea	CLEC9A	exon_9
cg09839177	-0.242548	0.000349662	0.0205487	chr4	123870408	OpenSea
cg07251887	0.413164	0.000349792	0.0205549	chr17	75645729	OpenSea	SMIM6	TSS1500
cg03906117	-0.116883	0.00034993	0.0205616	chr2	186543643	OpenSea
cg05777319	-0.199217	0.000350258	0.0205788	chr3	97765075	Shore
cg19766638	0.371658	0.000350271	0.0205788	chr18	34222189	Shore	NOL4;NOL4;NOL4;NOL4;NOL4;NOL4;NOL4;NOL4	exon_1;5UTR;5UTR;exon_1;exon_1;5UTR;5UTR;exon_1
cg11245443	0.489984	0.000350582	0.0205956	chr6	26199474	Shore	H2BC7;H2AC7;H3C4	TSS200;TSS200;TSS200
cg25199226	-0.140306	0.000350671	0.0205987	chr10	26310501	OpenSea
cg04088057	-0.100394	0.000350684	0.0205987	chr6	18240939	OpenSea
cg07250351	-0.213289	0.000350836	0.0206037	chr4	154618750	OpenSea
cg02786370	-0.176492	0.00035085	0.0206037	chr4	2746201	OpenSea
cg16347142	-0.191968	0.000350859	0.0206037	chr14	95442201	OpenSea
cg02820960	-0.108749	0.000350866	0.0206037	chr1	77633218	OpenSea	ZZZ3;ZZZ3;ZZZ3;ZZZ3;ZZZ3;ZZZ3;ZZZ3;ZZZ3;ZZZ3;ZZZ3;ZZZ3	exon_5;exon_4;exon_5;exon_4;exon_3;exon_4;exon_5;exon_5;exon_5;exon_5;exon_4
cg25848255	-0.17426	0.000350959	0.0206077	chr1	7994251	OpenSea
cg00515161	0.0945806	0.000351076	0.0206132	chr17	61863539	Island	BRIP1	TSS200
cg20979153	-0.299709	0.000351136	0.0206132	chr20	53583209	Shore
cg14083372	-0.0728204	0.000351189	0.0206132	chr9	133459673	Island	CACFD1;CACFD1;CACFD1;CACFD1	TSS1500;TSS1500;TSS1500;TSS1500
cg18620549	-0.14146	0.000351192	0.0206132	chr13	28231085	OpenSea
cg19338886	-0.147855	0.000351193	0.0206132	chr12	110740162	Shelf
cg18165047	-0.221136	0.000351199	0.0206132	chr8	58660014	Shore	NSMAF;NSMAF	TSS200;TSS1500
cg13225035	-0.159455	0.000351373	0.020622	chr11	7639398	OpenSea
cg12357458	-0.349088	0.000351403	0.0206223	chr6	81820936	OpenSea
cg08885837	-0.0874374	0.000351453	0.0206238	chr19	18437328	Island	ISYNA1	TSS200
cg19221335	-0.112178	0.000351587	0.0206293	chr13	113758664	Shore	TMEM255B;TMEM255B	TSS1500;TSS1500
cg01525847	-0.235168	0.000351595	0.0206293	chr4	82042180	Shore
cg09836839	-0.313671	0.000351662	0.020631	chr18	79963602	Shore	HSBP1L1	TSS1500
cg01349024	-0.141786	0.000351673	0.020631	chr1	25775535	Shelf
cg11589282	-0.121799	0.000351709	0.0206317	chr6	28252345	Shore	ZKSCAN4	TSS200
cg06948947	-0.101791	0.000351741	0.0206321	chr7	73578983	Island	TBL2;TBL2;TBL2;TBL2;TBL2	TSS1500;TSS1500;TSS1500;TSS1500;TSS1500
cg01404197	-0.0937017	0.000351772	0.0206325	chr11	113773930	Island	ZW10	TSS1500
cg22068267	-0.295296	0.000351864	0.0206333	chr17	3890326	Shore
cg23565228	-0.0869589	0.000351875	0.0206333	chr12	110888038	OpenSea
cg01845076	-0.149801	0.000351881	0.0206333	chr17	2931251	OpenSea
cg25309811	-0.121382	0.000351883	0.0206333	chr6	99515586	Island	USP45;USP45;USP45;USP45;USP45;USP45;USP45;USP45;USP45;USP45;USP45;USP45;USP45;USP45;USP45;USP45;USP45;USP45	TSS200;TSS200;TSS200;TSS200;TSS200;TSS200;TSS200;TSS200;TSS200;TSS200;TSS200;TSS200;TSS200;TSS200;TSS200;TSS200;TSS200;TSS200
cg05948269	-0.312834	0.00035208	0.0206434	chr5	115549462	OpenSea
cg12137449	-0.155593	0.000352185	0.0206468	chr16	46851245	OpenSea
cg25893869	0.065086	0.000352187	0.0206468	chr1	70221423	OpenSea	SRSF11;SRSF11;SRSF11;SRSF11;SRSF11;SRSF11;SRSF11;SRSF11;SRSF11;SRSF11;SRSF11;SRSF11;SRSF11;SRSF11;SRSF11;SRSF11;SRSF11;SRSF11;SRSF11;SRSF11;SRSF11;SRSF11;SRSF11	5UTR;5UTR;5UTR;5UTR;exon_1;5UTR;exon_1;5UTR;exon_1;5UTR;exon_1;5UTR;exon_1;5UTR;exon_1;5UTR;exon_1;5UTR;exon_1;exon_1;exon_1;exon_1;exon_1
cg09424308	-0.220719	0.000352288	0.0206479	chr4	7044367	Shore	CCDC96	TSS1500
cg20888033	-0.119895	0.000352315	0.0206479	chr15	99635200	OpenSea
cg25784872	-0.113848	0.000352319	0.0206479	chr3	136631631	OpenSea
cg01876733	-0.275507	0.000352337	0.0206479	chr1	206726373	OpenSea
cg19932737	-0.139426	0.000352345	0.0206479	chr16	30694170	Shelf
cg10634322	-0.208216	0.000352353	0.0206479	chr9	22079859	OpenSea
cg17201880	-0.184882	0.00035238	0.0206481	chr6	140650310	OpenSea
cg24450194	-0.174363	0.000352431	0.0206496	chr8	37841173	Shore	ADGRA2	exon_19
cg18252008	-0.165816	0.000352546	0.0206549	chr12	123062986	OpenSea
cg17706411	-0.197519	0.000352572	0.020655	chr6	109458855	Shelf
cg12085289	-0.157043	0.000352601	0.0206552	chr2	108470151	OpenSea	GCC2;GCC2	exon_6;exon_5
cg02395768	-0.0947125	0.00035275	0.0206625	chr19	41439673	Shore	DMAC2;DMAC2;DMAC2;DMAC2;DMAC2	TSS200;TSS200;TSS200;TSS200;TSS200
cg25154432	-0.105143	0.000352834	0.0206661	chr5	80407906	Island	ZFYVE16;ZFYVE16;ZFYVE16;ZFYVE16;ZFYVE16;ZFYVE16;ZFYVE16;ZFYVE16	TSS200;TSS200;TSS200;TSS200;TSS200;TSS200;TSS200;TSS200
cg12355459	-0.174356	0.000352999	0.0206714	chr8	52636034	OpenSea	RB1CC1;RB1CC1	exon_19;exon_19
cg21968598	-0.133573	0.000352999	0.0206714	chr18	51197904	Island	MEX3C	TSS1500
cg00518495	-0.203319	0.000353018	0.0206714	chr2	20425456	OpenSea
cg24095349	-0.18043	0.000353023	0.0206714	chr19	10255410	Shelf
cg09958060	-0.149877	0.000353107	0.0206744	chr12	113086525	OpenSea
cg21904595	0.101218	0.00035313	0.0206744	chr2	61764381	Island
cg07566425	-0.200945	0.000353148	0.0206744	chr4	81457571	OpenSea	RASGEF1B;RASGEF1B	exon_3;exon_3
cg11567978	-0.127832	0.000353224	0.0206774	chr11	71986246	OpenSea
cg10787195	-0.127904	0.000353328	0.0206821	chr7	25597858	OpenSea
cg00232402	-0.106012	0.000353363	0.0206827	chr18	79625290	Shore
cg22411654	-0.168608	0.00035341	0.020684	chr17	31495405	OpenSea
cg04733838	-0.451504	0.000353446	0.0206847	chr3	10164570	Shore	IRAK2	TSS1500
cg00815611	-0.172715	0.000353493	0.020686	chr1	56949073	OpenSea
cg21626540	-0.156282	0.000353573	0.0206891	chr2	10580072	OpenSea
cg15263525	-0.112575	0.000353595	0.0206891	chr2	36867987	OpenSea
cg10558890	-0.110461	0.000353802	0.0206986	chr2	214736512	OpenSea
cg01467481	0.394977	0.000353813	0.0206986	chr2	121287423	Shore
cg24145610	-0.0603506	0.000353831	0.0206986	chr1	110210037	Island	KCNC4;KCNC4;KCNC4;KCNC4;KCNC4;KCNC4-DT	TSS1500;TSS1500;TSS1500;TSS1500;TSS1500;TSS200
cg02552284	-0.102901	0.000353856	0.0206986	chr15	77285279	OpenSea
cg18978196	-0.227754	0.000353909	0.0207003	chr14	50329402	OpenSea	CDKL1;CDKL1;CDKL1;CDKL1;CDKL1;CDKL1	3UTR;exon_9;3UTR;exon_9;3UTR;exon_10
cg12503756	-0.247754	0.000354018	0.0207052	chr14	79161915	OpenSea
cg23051441	-0.157349	0.000354073	0.020707	chr12	101760176	OpenSea
cg21772589	0.14528	0.000354155	0.0207092	chr1	228270582	Shore
cg06011205	-0.216192	0.00035416	0.0207092	chr2	16656851	OpenSea
cg04868473	0.631663	0.000354259	0.0207136	chr3	48661683	Island	CELSR3	exon_1
cg16986474	-0.341976	0.000354294	0.0207142	chr11	120284929	OpenSea
cg18159184	0.315062	0.000354422	0.0207202	chr5	154168541	OpenSea
cg04590632	-0.133413	0.000354703	0.0207352	chr14	64118265	OpenSea
cg18656708	0.327698	0.000354907	0.0207438	chr5	154480413	Shore
cg26220018	0.623279	0.000354908	0.0207438	chr8	75407915	Island	HNF4G;HNF4G	5UTR;exon_1
cg09118619	-0.192177	0.000354923	0.0207438	chr17	83092207	Shore
cg12048225	-0.188101	0.000354989	0.0207449	chr6	32840892	Shore	PSMB8;PSMB8;PSMB8;PSMB8	3UTR;exon_6;3UTR;exon_6
cg21724664	-0.504547	0.000355037	0.0207449	chr6	23415968	OpenSea
cg27605104	0.0891201	0.000355037	0.0207449	chr16	85316038	OpenSea
cg15694422	-0.0968018	0.000355059	0.0207449	chr3	127755093	OpenSea
cg26384201	-0.0844007	0.000355066	0.0207449	chr3	50298914	Island	NAA80;HYAL3	TSS200;TSS200
cg19060601	-0.124964	0.00035509	0.0207449	chr1	8525944	OpenSea
cg16224563	-0.167685	0.000355168	0.020748	chr6	38235593	OpenSea
cg15451698	-0.26529	0.000355207	0.0207488	chr1	110714479	OpenSea
cg00942920	-0.207517	0.000355412	0.020758	chr1	203765431	OpenSea	LAX1;LAX1	5UTR;exon_1
cg23552088	-0.184592	0.000355413	0.020758	chr14	89305298	OpenSea
cg18278136	-0.21982	0.000355445	0.0207584	chr12	124460112	Shelf
cg01789991	-0.188249	0.000355486	0.0207589	chr1	198935552	OpenSea
cg19549040	0.15236	0.000355502	0.0207589	chr7	115680221	OpenSea
cg07424342	-0.100118	0.000355575	0.0207612	chr16	88942052	Island	CBFA2T3	TSS1500
cg15999700	-0.12576	0.0003556	0.0207612	chr8	1772982	OpenSea
cg11356589	-0.116188	0.000355614	0.0207612	chr2	144237505	OpenSea	GTDC1	TSS200
cg14550426	-0.239412	0.00035609	0.0207867	chr2	38295183	OpenSea	ATL2;ATL2;ATL2;ATL2;ATL2;ATL2;ATL2;ATL2;ATL2;ATL2;ATL2;ATL2;ATL2;ATL2;ATL2;ATL2;ATL2;ATL2;ATL2;ATL2	3UTR;exon_13;3UTR;exon_13;3UTR;exon_12;3UTR;exon_14;3UTR;exon_13;3UTR;exon_13;3UTR;exon_14;3UTR;exon_14;3UTR;exon_13;3UTR;exon_13
cg18646521	-0.138641	0.000356102	0.0207867	chr2	111118281	Island	ACOXL;ACOXL	exon_18;3UTR
cg15607017	0.217675	0.000356162	0.0207888	chr1	25041854	OpenSea
cg07020364	-0.161799	0.000356186	0.0207888	chr7	23273133	OpenSea
cg26605889	-0.235963	0.000356257	0.0207915	chr20	62201692	Shore	MTG2;MTG2;MTG2;MTG2;MTG2;MTG2;MTG2;MTG2;MTG2;MTG2;MTG2;MTG2;MTG2;MTG2;MTG2;MTG2;MTG2;MTG2	exon_7;3UTR;exon_7;3UTR;exon_7;exon_7;exon_6;exon_8;exon_7;exon_4;exon_7;exon_6;exon_8;exon_8;exon_7;exon_6;exon_6;exon_8
cg21851911	-0.39431	0.000356321	0.0207929	chr8	74913626	OpenSea
cg09913211	-0.391792	0.00035633	0.0207929	chr14	105856295	Shore
cg13299845	-0.132335	0.000356395	0.0207948	chr18	21816211	OpenSea
cg14529595	-0.452485	0.000356413	0.0207948	chr10	379502	Shelf
cg20833901	0.627422	0.000356454	0.0207958	chr21	39095259	OpenSea
cg00863116	-0.238494	0.000356543	0.0207995	chr5	51468385	OpenSea
cg01021975	-0.0831026	0.000356797	0.0208129	chr22	43174308	Island	TTLL12	exon_8
cg07158747	0.450391	0.000356838	0.0208129	chr1	90730931	Shelf
cg12860686	0.55233	0.000356845	0.0208129	chr5	2753762	Island
cg01427597	-0.199683	0.000356871	0.0208129	chr19	34975285	OpenSea
cg15161667	-0.492652	0.00035692	0.0208143	chr11	46919062	Shore	LRP4	TSS1500
cg24605932	-0.138748	0.000356945	0.0208143	chr11	110274568	OpenSea
cg12843970	-0.157279	0.000357016	0.0208171	chr15	66295022	Shore	DIS3L;DIS3L;DIS3L;DIS3L;DIS3L;DIS3L;DIS3L;DIS3L;DIS3L;DIS3L;DIS3L;DIS3L;DIS3L;DIS3L;DIS3L;DIS3L;DIS3L;DIS3L;DIS3L;DIS3L;DIS3L;DIS3L;DIS3L	exon_2;5UTR;exon_2;5UTR;exon_2;5UTR;exon_2;5UTR;exon_2;5UTR;exon_2;5UTR;exon_2;5UTR;exon_2;exon_2;5UTR;exon_2;5UTR;exon_2;exon_2;5UTR;exon_2
cg14043184	-0.289723	0.000357045	0.0208173	chr1	161001863	OpenSea
cg09266287	-0.135505	0.000357257	0.0208282	chr16	3623787	OpenSea
cg06060681	-0.182629	0.000357344	0.0208286	chr14	52775260	OpenSea	GNPNAT1;GNPNAT1	3UTR;exon_6
cg24962545	-0.0634387	0.000357352	0.0208286	chr3	50569175	Island	HEMK1;HEMK1;HEMK1;HEMK1;HEMK1;HEMK1;HEMK1;HEMK1;HEMK1;HEMK1;HEMK1;HEMK1;C3orf18;C3orf18;C3orf18	TSS1500;TSS1500;TSS1500;TSS1500;TSS1500;TSS1500;TSS1500;TSS1500;TSS1500;TSS1500;TSS1500;TSS200;TSS1500;TSS1500;TSS1500
cg03957278	-0.116782	0.000357363	0.0208286	chr14	39067359	OpenSea
cg09585333	-0.226537	0.000357374	0.0208286	chr11	65573372	Shore	FAM89B;FAM89B	exon_2;exon_2
cg04428535	-0.13139	0.000357386	0.0208286	chr19	49929134	Island	ATF5;ATF5	TSS1500;TSS200
cg24236917	-0.323412	0.000357583	0.0208374	chr12	57771473	Shore	EEF1AKMT3;EEF1AKMT3	TSS1500;TSS1500
cg03762591	0.140537	0.000357587	0.0208374	chr6	32072602	OpenSea
cg26663337	0.252303	0.000357667	0.02084	chr10	91476696	OpenSea
cg10991721	-0.154974	0.000357681	0.02084	chr7	55532401	OpenSea
cg02517201	-0.171903	0.000357785	0.0208446	chr1	91603638	OpenSea
cg10606865	-0.100362	0.00035791	0.0208504	chr2	151261853	Island	RBM43;RBM43	exon_1;5UTR
cg17659389	-0.263311	0.000357975	0.0208528	chr18	55419831	OpenSea
cg20651314	-0.164821	0.000358101	0.0208579	chr1	93732687	OpenSea
cg03249885	-0.122653	0.000358111	0.0208579	chr8	119762589	OpenSea	TAF2	exon_19
cg05924733	-0.0997336	0.000358173	0.02086	chr4	159356010	OpenSea	RAPGEF2;RAPGEF2;RAPGEF2;RAPGEF2;RAPGEF2;RAPGEF2;RAPGEF2	exon_30;exon_26;exon_26;exon_24;exon_24;exon_29;exon_23
cg14759494	-0.346107	0.000358299	0.0208659	chr6	165704188	OpenSea
cg18800341	-0.116769	0.00035834	0.0208669	chr17	80673638	OpenSea
cg23455080	-0.34306	0.00035838	0.0208678	chr3	183896601	OpenSea
cg00292312	-0.473078	0.000358407	0.0208679	chr1	7258078	OpenSea
cg09950370	0.115236	0.000358446	0.0208687	chr8	21751861	Shore
cg06824976	-0.530332	0.000358513	0.0208705	chr12	66323899	OpenSea
cg25052784	-0.12465	0.000358559	0.0208705	chr14	50471658	OpenSea
cg26878947	-0.136932	0.00035857	0.0208705	chr6	15658601	Shelf
cg08521354	-0.329177	0.000358581	0.0208705	chr20	57394197	Shelf	RBM38-AS1	TSS1500
cg05003162	-0.44904	0.0003586	0.0208705	chr13	85261674	OpenSea
cg06049452	-0.276384	0.000358685	0.020874	chr20	33844268	OpenSea
cg20970974	-0.165442	0.000358774	0.0208762	chr16	1471035	Shelf
cg22927063	-0.210321	0.000358776	0.0208762	chr3	16816294	OpenSea
cg00405044	0.377616	0.000358814	0.0208762	chr2	60383396	OpenSea	MIR4432HG	TSS1500
cg02655108	-0.125649	0.000358822	0.0208762	chr13	38349938	Island
cg09449191	-0.233799	0.000359068	0.0208877	chr19	17090043	OpenSea
cg02782401	-0.171888	0.000359068	0.0208877	chr4	94252173	OpenSea	SMARCAD1;SMARCAD1	TSS1500;TSS1500
cg00554068	-0.410693	0.000359118	0.0208891	chr5	151082834	Shore
cg07365370	-0.140485	0.000359192	0.0208907	chr16	14650929	OpenSea
cg01040630	0.196176	0.000359195	0.0208907	chr8	113437575	OpenSea	CSMD3;CSMD3;CSMD3	TSS1500;TSS1500;TSS1500
cg08409386	-0.122534	0.000359625	0.0209143	chr1	43529312	Shore
cg20197694	0.135449	0.000359787	0.0209222	chr11	70594258	OpenSea
cg13995022	-0.194476	0.000359827	0.0209231	chr17	21171811	OpenSea
cg18529153	-0.288872	0.000359882	0.0209249	chr13	26333040	OpenSea
cg05263410	-0.0877399	0.00035997	0.0209276	chr3	98329718	OpenSea
cg20547777	0.331677	0.000359979	0.0209276	chr8	118074341	OpenSea
cg23519086	-0.150549	0.000360066	0.0209312	chr3	128412304	OpenSea
cg25492645	-0.0941675	0.000360212	0.0209383	chr2	165794810	Shore	GALNT3	TSS1500
cg00174618	-0.170145	0.00036027	0.0209386	chr6	109013497	Shelf
cg13257857	-0.16711	0.000360285	0.0209386	chr18	10490911	OpenSea
cg12477288	-0.116435	0.000360314	0.0209386	chr6	135182327	Island
cg14580848	0.0736445	0.000360327	0.0209386	chr2	196799806	Island	GTF3C3;GTF3C3	TSS200;TSS200
cg24973642	-0.134037	0.000360347	0.0209386	chr20	11412087	OpenSea
cg03745746	-0.359807	0.000360367	0.0209386	chr3	52315323	OpenSea	DNAH1	TSS1500
cg03890368	0.131414	0.000360435	0.0209412	chr22	42338689	Island
cg06031301	-0.240932	0.000360496	0.020942	chr16	81785247	OpenSea
cg27477959	-0.111068	0.000360521	0.020942	chr18	12947338	Shore	SEH1L;SEH1L	TSS1500;TSS1500
cg20778958	0.143206	0.000360543	0.020942	chr1	158564889	OpenSea
cg25331073	-0.539922	0.00036056	0.020942	chr19	12758124	Shore	BEST2;BEST2	exon_10;3UTR
cg06075789	-0.10066	0.000360573	0.020942	chr19	39404127	Island
cg12089229	-0.268641	0.000360779	0.0209525	chr17	46725336	OpenSea
cg17485021	0.159013	0.000360943	0.0209606	chr4	13528470	Shore
cg21427455	-0.113554	0.000360973	0.0209609	chr19	42217888	Island	DEDD2;DEDD2;DEDD2;DEDD2;DEDD2;DEDD2;DEDD2;DEDD2	TSS1500;TSS1500;TSS1500;TSS1500;TSS1500;TSS1500;TSS1500;TSS1500
cg00581130	0.107685	0.000361066	0.0209648	chr5	60944741	Shore	NDUFAF2	TSS1500
cg18788872	-0.119032	0.000361115	0.0209662	chr11	32584182	Island
cg10762652	-0.259521	0.000361235	0.0209708	chr7	3437481	OpenSea
cg10877514	-0.14063	0.000361243	0.0209708	chr17	442748	Shore	RFLNB;RFLNB	3UTR;exon_2
cg15968021	-0.442784	0.000361344	0.0209738	chr18	58695929	OpenSea
cg24384713	-0.205833	0.000361344	0.0209738	chr2	10073186	OpenSea
cg11518257	-0.130936	0.00036139	0.020975	chr1	1375395	Island	AURKAIP1;AURKAIP1;AURKAIP1	TSS200;TSS200;TSS200
cg19897537	-0.326371	0.000361544	0.0209825	chr4	140499455	Shore	MGAT4D	TSS1500
cg26350431	-0.263727	0.0003617	0.0209901	chr4	145530419	OpenSea
cg09255272	0.0928017	0.000361868	0.0209979	chr5	40735549	OpenSea
cg15001633	-0.192434	0.000361884	0.0209979	chr8	102253753	OpenSea	UBR5;UBR5;UBR5;UBR5	3UTR;exon_59;3UTR;exon_59
cg15873908	-0.200602	0.000361985	0.0210023	chr14	44945911	OpenSea	KLHL28;KLHL28	exon_2;exon_2
cg19090553	-0.169377	0.00036205	0.0210043	chr19	48637990	Shore	CA11;CA11;CA11;SEC1P;DBP	3UTR;exon_9;exon_9;TSS200;TSS1500
cg09234401	-0.0948367	0.000362069	0.0210043	chr6	18179978	OpenSea
cg27324003	-0.225817	0.0003621	0.0210047	chr3	180912149	Shore	FXR1;FXR1;FXR1;FXR1	TSS1500;TSS1500;TSS1500;TSS1500
cg22036538	-0.14697	0.000362131	0.021005	chr12	6444885	OpenSea	CD27	TSS200
cg09962962	-0.185838	0.000362183	0.0210051	chr15	78937437	OpenSea
cg14115200	0.128414	0.000362184	0.0210051	chr9	137836354	Shore
cg04551955	-0.349671	0.000362236	0.0210067	chr19	48186967	OpenSea
cg25577078	0.126397	0.000362303	0.0210076	chr11	70798005	OpenSea
cg08765264	-0.172003	0.000362309	0.0210076	chr16	89225024	OpenSea
cg10109874	-0.137089	0.000362331	0.0210076	chr19	45707213	OpenSea
cg18148969	-0.331569	0.00036235	0.0210076	chr1	36884600	OpenSea
cg01567051	-0.173335	0.000362536	0.0210169	chr16	81478420	OpenSea
cg00229387	-0.226646	0.000362585	0.0210183	chr6	43478204	OpenSea	TJAP1;TJAP1;TJAP1;TJAP1;TJAP1;TJAP1;TJAP1;TJAP1;TJAP1;TJAP1;TJAP1;TJAP1;TJAP1;TJAP1;TJAP1;TJAP1;TJAP1;TJAP1;TJAP1;TJAP1;TJAP1;TJAP1;TJAP1;TJAP1;TJAP1;TJAP1;TJAP1;TJAP1;TJAP1	5UTR;exon_2;5UTR;exon_2;5UTR;exon_2;5UTR;exon_2;5UTR;exon_2;5UTR;exon_2;5UTR;exon_2;5UTR;exon_2;5UTR;exon_2;5UTR;exon_2;5UTR;exon_2;5UTR;exon_2;5UTR;exon_2;5UTR;exon_2;exon_2
cg24019333	-0.31929	0.000362617	0.0210187	chr19	41262261	Shore	HNRNPUL1	TSS1500
cg11943988	-0.312692	0.000362685	0.02102	chr16	1006222	Shore
cg25651300	-0.252813	0.000362708	0.02102	chr21	14208260	OpenSea	LIPI	TSS1500
cg00815564	-0.164116	0.000362713	0.02102	chr10	96111429	OpenSea
cg14224932	-0.318322	0.000362758	0.0210211	chr9	4084625	OpenSea
cg12968558	-0.135398	0.000362906	0.0210283	chr15	36669106	OpenSea
cg00774538	0.0948991	0.000362947	0.0210292	chr16	8962629	Island
cg02225897	-0.0970643	0.000362993	0.0210304	chr22	23142210	Shore	RSPH14	TSS1500
cg08266286	-0.30674	0.000363327	0.0210483	chr2	24919032	Shore	ADCY3;ADCY3;ADCY3;ADCY3;ADCY3;ADCY3;ADCY3;ADCY3;ADCY3;ADCY3;ADCY3;ADCY3	exon_2;5UTR;exon_2;5UTR;exon_2;5UTR;exon_2;5UTR;exon_2;5UTR;exon_2;5UTR
cg19840540	-0.0815491	0.000363609	0.0210632	chr4	158672228	Island	ETFDH;ETFDH;C4orf46;C4orf46;C4orf46	TSS200;TSS200;TSS1500;TSS200;TSS200
cg19427573	0.0935792	0.000363701	0.0210645	chr7	775064	Shore	DNAAF5;DNAAF5	exon_11;exon_11
cg23458165	-0.254641	0.000363708	0.0210645	chr8	62363229	OpenSea
cg16176694	-0.206697	0.000363715	0.0210645	chr10	132422949	Shelf
cg01875451	-0.101208	0.000363731	0.0210645	chr16	1748740	Shore
cg21291641	0.196298	0.0003638	0.0210668	chr17	32877406	Shore	MYO1D;MYO1D;MYO1D	TSS1500;TSS1500;TSS1500
cg14324636	-0.118432	0.000363823	0.0210668	chr9	129783990	OpenSea
cg09244754	-0.0939889	0.000363847	0.0210668	chr6	122471820	Island	PKIB;PKIB;PKIB;SERINC1	TSS200;TSS200;TSS200;TSS200
cg10228492	-0.125394	0.000364116	0.021081	chr9	132286696	OpenSea
cg06275774	-0.206614	0.000364173	0.0210825	chr1	233016203	OpenSea
cg11784767	-0.0955492	0.000364192	0.0210825	chr22	17237132	OpenSea
cg06592065	0.118434	0.000364518	0.0211	chr5	1084408	Island
cg08094602	0.062512	0.000364573	0.0211017	chr9	91424664	Island	NFIL3;NFIL3;NFIL3	TSS1500;TSS200;TSS200
cg19661705	-0.169798	0.000364735	0.0211096	chr15	31014912	OpenSea
cg19642925	-0.343243	0.000364882	0.0211167	chr10	102152209	Island	NOLC1;NOLC1;NOLC1	TSS200;TSS200;TSS200
cg17454485	-0.129316	0.000364918	0.0211173	chr12	32468447	OpenSea
cg09281876	-0.252131	0.000364963	0.0211182	chr7	13980715	OpenSea
cg15970035	-0.163455	0.000364984	0.0211182	chr3	119907596	OpenSea
cg21252132	-0.1222	0.00036505	0.0211203	chr14	67285860	OpenSea
cg04867829	-0.162881	0.000365071	0.0211203	chr4	103067587	OpenSea	SLC9B2;SLC9B2;SLC9B2;SLC9B2;SLC9B2;SLC9B2;SLC9B2;SLC9B2;SLC9B2;SLC9B2;SLC9B2;SLC9B2;SLC9B2;SLC9B2;SLC9B2;SLC9B2;SLC9B2;SLC9B2;SLC9B2;SLC9B2;SLC9B2;SLC9B2;SLC9B2;SLC9B2	exon_2;5UTR;exon_2;5UTR;exon_2;5UTR;exon_2;5UTR;exon_2;5UTR;exon_2;5UTR;exon_2;5UTR;exon_2;5UTR;exon_2;5UTR;exon_2;5UTR;exon_2;5UTR;exon_2;5UTR
cg09124602	-0.194527	0.000365115	0.0211214	chr4	85708616	OpenSea
cg10185029	-0.132696	0.000365142	0.0211215	chr1	170532659	OpenSea	GORAB-AS1	TSS200
cg04975846	-0.0775673	0.000365242	0.0211249	chr16	88857472	Island	GALNS;GALNS;GALNS	TSS1500;TSS1500;TSS1500
cg00586235	-0.233318	0.00036525	0.0211249	chr1	36207423	OpenSea
cg20934667	-0.111724	0.000365372	0.0211305	chr1	176133665	OpenSea
cg11010178	0.212868	0.000365437	0.0211328	chr6	127515885	Island	SOGA3;SOGA3;SOGA3;SOGA3;SOGA3;SOGA3;SOGA3	exon_2;exon_2;exon_2;exon_2;exon_2;exon_2;exon_2
cg01468567	-0.163741	0.000365618	0.0211419	chr19	49340665	Shore	TEAD2;TEAD2;TEAD2;TEAD2;TEAD2;TEAD2;TEAD2;TEAD2;TEAD2;TEAD2;TEAD2;TEAD2	3UTR;exon_12;3UTR;exon_12;3UTR;exon_13;3UTR;exon_13;3UTR;exon_12;3UTR;exon_12
cg18746650	-0.16538	0.000365665	0.0211431	chr16	27286603	OpenSea
cg25399071	-0.178329	0.000365935	0.0211573	chr10	87926976	OpenSea
cg11325989	-0.406591	0.000366084	0.0211644	chr12	52491254	OpenSea
cg07031236	-0.156343	0.00036614	0.0211663	chr10	72224008	OpenSea	ANAPC16;ANAPC16;ANAPC16;ANAPC16;ANAPC16	exon_3;exon_2;exon_2;exon_2;exon_2
cg04411569	-0.115429	0.000366223	0.0211696	chr6	154764304	OpenSea
cg10211019	-0.18301	0.00036628	0.0211705	chr19	36837940	Shore	ZNF790;ZNF790	5UTR;exon_1
cg14441276	-0.168909	0.000366296	0.0211705	chr6	31571958	OpenSea	LTA;LTA	TSS1500;TSS200
cg08356153	-0.167905	0.000366314	0.0211705	chr16	85804987	OpenSea	COX4I1;COX4I1;COX4I1;COX4I1;COX4I1;COX4I1;COX4I1	exon_3;exon_3;exon_3;exon_3;5UTR;exon_3;exon_3
cg21282392	-0.410174	0.000366394	0.0211737	chr16	23930684	OpenSea
cg00186181	-0.365386	0.000366473	0.0211768	chr1	203529069	OpenSea
cg14927815	-0.283084	0.000366597	0.0211825	chr18	56532378	OpenSea
cg11164347	-0.129532	0.000366659	0.0211846	chr1	36149845	Island	TRAPPC3;TRAPPC3;TRAPPC3;TRAPPC3;TRAPPC3;TRAPPC3	TSS1500;TSS1500;TSS1500;TSS1500;TSS1500;TSS1500
cg25083193	-0.218841	0.000366698	0.0211854	chr20	24100748	OpenSea
cg18797282	-0.109149	0.000366744	0.0211855	chr3	50349715	Shore	NPRL2;CYB561D2;CYB561D2;CYB561D2	exon_3;TSS1500;TSS1500;TSS1500
cg16783517	-0.0912981	0.000366749	0.0211855	chr8	125169236	OpenSea
cg08570492	-0.141514	0.000366969	0.0211955	chr3	48557840	Shore	PFKFB4;PFKFB4;PFKFB4;PFKFB4;PFKFB4	TSS1500;TSS1500;TSS1500;TSS1500;TSS1500
cg26879084	-0.132082	0.000366973	0.0211955	chr1	93009501	OpenSea
cg05204310	-0.110811	0.000367071	0.021199	chr2	96139018	OpenSea	ASTL	TSS1500
cg09012071	-0.135726	0.000367083	0.021199	chr19	2171985	OpenSea
cg14112151	-0.268239	0.000367156	0.0211998	chr9	111661137	Shore	GNG10;GNG10	TSS1500;TSS1500
cg07348845	0.551335	0.000367163	0.0211998	chr1	227356839	OpenSea
cg15727783	-0.179106	0.000367174	0.0211998	chr10	103967787	Shore	SLK;SLK	exon_1;exon_1
cg09013696	-0.231116	0.000367241	0.0212023	chr11	92221388	Shelf
cg09793118	0.467549	0.000367488	0.0212151	chr10	102241525	Island	PITX3	TSS200
cg13802035	-0.0761318	0.000367579	0.0212189	chr1	960936	Island
cg03770300	0.0841652	0.000367621	0.0212199	chr9	114229896	OpenSea
cg07791014	0.409909	0.000367716	0.0212228	chr12	113684395	OpenSea
cg11369734	-0.256457	0.000367722	0.0212228	chr3	145061089	OpenSea
cg01991514	-0.216488	0.000367814	0.0212266	chr14	101925390	Island	PPP2R5C;PPP2R5C;PPP2R5C;PPP2R5C;PPP2R5C;PPP2R5C;PPP2R5C;PPP2R5C;PPP2R5C;PPP2R5C;PPP2R5C;PPP2R5C;PPP2R5C;PPP2R5C;PPP2R5C;PPP2R5C;PPP2R5C;PPP2R5C	exon_16;3UTR;exon_15;3UTR;exon_14;3UTR;exon_16;3UTR;exon_15;3UTR;exon_15;3UTR;exon_14;3UTR;exon_14;3UTR;exon_13;3UTR
cg15993873	-0.164016	0.000368071	0.02124	chr15	44427737	Island	CTDSPL2;CTDSPL2	5UTR;exon_1
cg25477406	-0.200693	0.000368124	0.0212416	chr20	58459208	Shelf	APCDD1L;APCDD1L;APCDD1L;APCDD1L	3UTR;exon_5;3UTR;exon_4
cg00368415	-0.0912188	0.000368168	0.0212425	chr1	151611922	Island	SNX27;SNX27	TSS200;TSS200
cg13545750	-0.274178	0.00036819	0.0212425	chr14	95710797	Shelf	TCL1A;TCL1A;TCL1A;TCL1A;TCL1A	3UTR;exon_4;3UTR;exon_4;exon_5
cg11472952	0.180785	0.00036835	0.0212474	chr22	49702107	Shelf
cg10522848	-0.180252	0.00036835	0.0212474	chr6	40573456	OpenSea
cg10640477	-0.263066	0.00036835	0.0212474	chr7	6375903	Shore
cg03375002	-0.179281	0.000368623	0.0212617	chr7	74209546	OpenSea	LAT2;LAT2;LAT2	TSS1500;TSS1500;TSS1500
cg04323338	-0.277988	0.000368663	0.0212625	chr3	108123031	OpenSea
cg19428023	-0.140336	0.000368856	0.0212723	chr7	7233134	OpenSea
cg26591447	-0.291057	0.000368931	0.0212751	chr10	59606844	OpenSea
cg01853648	-0.286205	0.00036897	0.0212759	chr1	204679097	OpenSea
cg24225355	-0.229287	0.000369071	0.0212802	chr21	37488725	OpenSea
cg13005435	-0.236519	0.00036914	0.0212826	chr8	114454408	OpenSea
cg17510817	-0.175955	0.00036917	0.0212826	chr17	38854121	Shore	SNORA21;RPL23	TSS1500;TSS1500
cg05200250	0.15491	0.000369188	0.0212826	chr16	75230676	Shore
cg26400885	-0.571537	0.000369418	0.0212945	chr3	147408332	Shore	ZIC1	TSS1500
cg10807622	-0.269408	0.000369568	0.0212997	chr11	68042092	Shelf	TCIRG1	TSS1500
cg20637653	-0.156215	0.000369581	0.0212997	chr12	112013134	Island	TMEM116;TMEM116;TMEM116;TMEM116;TMEM116;TMEM116;TMEM116;TMEM116;TMEM116;ERP29;ERP29	5UTR;exon_1;5UTR;exon_1;5UTR;exon_1;5UTR;exon_1;exon_1;TSS1500;TSS1500
cg07881650	-0.382419	0.000369585	0.0212997	chr8	75555053	OpenSea
cg25829158	-0.140421	0.000369785	0.0213098	chr21	36255707	OpenSea
cg20185033	-0.129694	0.000369956	0.0213178	chr17	37629177	OpenSea
cg24392635	-0.234801	0.000369986	0.0213178	chr4	99944293	Shore
cg06244272	-0.191608	0.00037	0.0213178	chr1	175969705	OpenSea	SCARNA3;MIR1843	TSS1500;TSS1500
cg03798336	-0.13709	0.000370075	0.0213207	chr2	157414937	OpenSea	CYTIP;CYTIP	3UTR;exon_8
cg09444258	-0.487008	0.000370206	0.0213257	chr7	6588967	Shore	ZDHHC4;ZDHHC4;ZDHHC4;ZDHHC4;ZDHHC4;ZDHHC4;ZDHHC4;ZDHHC4;ZDHHC4;ZDHHC4;ZDHHC4;ZDHHC4;ZDHHC4;ZDHHC4;ZDHHC4;ZDHHC4;ZDHHC4;ZDHHC4;ZDHHC4;ZDHHC4;ZDHHC4;ZDHHC4;ZDHHC4;ZDHHC4;ZDHHC4;ZDHHC4;C7orf26;C7orf26	exon_8;3UTR;exon_9;3UTR;exon_8;3UTR;exon_8;3UTR;exon_7;3UTR;exon_9;3UTR;exon_9;3UTR;exon_8;3UTR;exon_8;3UTR;exon_7;3UTR;exon_8;3UTR;exon_8;3UTR;exon_8;exon_8;TSS1500;TSS1500
cg13090484	-0.129081	0.000370212	0.0213257	chr3	151734172	OpenSea	AADACL2	exon_1
cg19098004	-0.266692	0.000370315	0.0213291	chr17	57580570	OpenSea
cg24922223	-0.124392	0.000370323	0.0213291	chr20	4812942	OpenSea
cg20971967	0.141945	0.000370356	0.0213296	chr2	120012878	Island	EPB41L5;EPB41L5;EPB41L5;EPB41L5;EPB41L5;EPB41L5;EPB41L5;EPB41L5	TSS200;TSS200;TSS200;TSS200;TSS200;TSS200;TSS200;TSS200
cg01680062	0.155153	0.000370421	0.0213301	chr21	34813663	OpenSea
cg18755078	-0.162381	0.000370423	0.0213301	chr14	30559605	Island
cg25328757	-0.169379	0.000370441	0.0213301	chr14	89641654	OpenSea
cg06887262	0.257561	0.000370721	0.0213448	chr12	15883676	Shore	STRAP	exon_2
cg07240698	-0.314729	0.000371066	0.0213632	chr17	38349139	Shelf
cg08695114	-0.181662	0.000371133	0.0213656	chr5	149617054	OpenSea
cg02535111	-0.126847	0.000371198	0.0213679	chr6	125985524	Shore	TRMT11;TRMT11;TRMT11;TRMT11;TRMT11;TRMT11;TRMT11;TRMT11;TRMT11;TRMT11;TRMT11;TRMT11;TRMT11;TRMT11;TRMT11;TRMT11;TRMT11;TRMT11;TRMT11;TRMT11;TRMT11;TRMT11;TRMT11;TRMT11;TRMT11;TRMT11;TRMT11;TRMT11;TRMT11	TSS1500;TSS1500;TSS1500;TSS1500;TSS1500;TSS1500;TSS1500;TSS1500;TSS1500;TSS1500;TSS1500;TSS1500;TSS1500;TSS1500;TSS1500;TSS1500;TSS1500;TSS1500;TSS1500;TSS1500;TSS1500;TSS1500;TSS1500;TSS1500;TSS1500;TSS1500;TSS1500;TSS1500;TSS1500
cg12034641	-0.333983	0.000371233	0.0213684	chr14	55332925	OpenSea
cg00324422	-0.168135	0.000371328	0.0213707	chr2	163601684	OpenSea
cg02983911	-0.129584	0.000371347	0.0213707	chr20	38303995	OpenSea	BPI	TSS200
cg01201803	-0.142668	0.000371348	0.0213707	chr6	83095698	OpenSea
cg09269103	-0.0996024	0.000371397	0.0213721	chr10	102395740	Island	NFKB2;NFKB2;NFKB2;NFKB2;NFKB2;NFKB2	5UTR;exon_1;5UTR;exon_1;5UTR;exon_1
cg02714953	-0.131475	0.000371495	0.0213762	chr16	1304503	OpenSea
cg17756022	-0.0666064	0.000371548	0.0213778	chr17	42536060	Island	NAGLU	TSS200
cg04839318	-0.257286	0.00037161	0.0213799	chr3	46714189	Shelf
cg25772371	-0.350689	0.000371715	0.0213845	chr7	24109305	OpenSea
cg05347932	-0.0699116	0.000371832	0.0213887	chr12	109999242	Shore	ANKRD13A	TSS200
cg11705084	-0.307448	0.000371838	0.0213887	chr14	72444884	OpenSea
cg00444883	-0.198611	0.000371896	0.0213902	chr8	91048340	OpenSea
cg17906590	-0.106859	0.000371916	0.0213902	chr3	48440937	Shore	CCDC51;CCDC51;CCDC51;CCDC51;CCDC51;CCDC51;CCDC51	TSS1500;TSS1500;TSS1500;TSS1500;TSS1500;TSS1500;TSS1500
cg23367342	-0.167185	0.000372227	0.0214067	chr18	26094571	Shelf
cg07699307	-0.145406	0.00037238	0.021414	chr6	100663685	OpenSea
cg04831344	0.490365	0.000372423	0.021415	chr3	45865988	OpenSea
cg07093386	-0.147697	0.000372465	0.0214159	chr4	132273159	OpenSea
cg27418099	0.119859	0.000372518	0.0214176	chr16	88874987	Shelf	CBFA2T3;CBFA2T3;CBFA2T3;CBFA2T3	3UTR;exon_12;3UTR;exon_11
cg22518946	-0.219347	0.000372617	0.0214218	chr1	114123367	OpenSea
cg01374266	-0.143162	0.000372802	0.021431	chr3	13854497	Island
cg13936070	-0.268821	0.000372875	0.0214337	chr7	2041670	OpenSea
cg08064161	-0.311887	0.000372954	0.0214365	chr1	15957962	OpenSea
cg24539604	-0.133024	0.000372975	0.0214365	chr2	190320024	Island	HIBCH;HIBCH	TSS200;TSS200
cg16498432	-0.316884	0.000373125	0.0214437	chr11	66580929	OpenSea
cg17307655	-0.226147	0.000373243	0.021449	chr9	114452392	OpenSea
cg07985354	-0.145072	0.000373597	0.0214679	chr12	57252347	OpenSea	STAC3;STAC3;STAC3;STAC3	TSS1500;TSS1500;TSS1500;TSS1500
cg02675621	-0.15218	0.000373718	0.0214734	chr10	128912755	OpenSea	LINC02667	TSS200
cg06383426	-0.127234	0.000373997	0.021488	chr1	99737515	OpenSea
cg01522975	-0.199085	0.000374125	0.021492	chr1	150067863	Shore	VPS45;VPS45;VPS45;VPS45	5UTR;exon_1;exon_1;exon_1
cg01635063	0.31047	0.000374134	0.021492	chr19	728385	Shore
cg20573855	-0.121788	0.000374144	0.021492	chr4	153535414	OpenSea
cg18374322	-0.0992709	0.00037417	0.021492	chr17	40219987	Shore
cg17002746	-0.245826	0.000374379	0.0215025	chr8	144848947	Shelf
cg15727690	-0.216583	0.000374403	0.0215025	chr9	131109935	OpenSea
cg19922137	0.321264	0.000374509	0.021507	chr1	209938216	Island	SYT14;SYT14;SYT14;SYT14;SYT14;SYT14;SYT14;SYT14	TSS200;TSS200;TSS200;TSS200;TSS200;TSS200;TSS200;TSS200
cg08465785	-0.0762487	0.000374576	0.021507	chr4	127470548	OpenSea
cg24631920	-0.177648	0.000374605	0.021507	chr11	108665009	Island	DDX10	TSS200
cg06025875	-0.134523	0.00037461	0.021507	chr3	195306581	OpenSea	ACAP2	exon_13
cg25089587	0.163863	0.000374632	0.021507	chr14	103718214	Shore
cg03815480	-0.155098	0.000374634	0.021507	chr16	48458528	OpenSea
cg07954447	-0.325451	0.00037477	0.0215122	chr12	6469345	Shore
cg02815635	-0.189915	0.000374798	0.0215122	chr2	127829890	OpenSea
cg02618140	-0.19564	0.000374801	0.0215122	chr2	37084963	Shore	HEATR5B	TSS1500
cg10526478	-0.137363	0.000374938	0.0215186	chr16	85902605	Shelf	IRF8;IRF8	TSS1500;TSS1500
cg01367715	-0.174006	0.000375015	0.0215215	chr8	66652167	OpenSea
cg23134937	0.253693	0.000375078	0.0215236	chr17	83054277	Shore
cg08965374	-0.127671	0.000375149	0.0215263	chr5	125034395	OpenSea
cg21984889	-0.253192	0.000375197	0.0215268	chr19	5330643	OpenSea
cg08527179	-0.120783	0.000375209	0.0215268	chr2	84904926	Shore	TMSB10	TSS1500
cg10520727	-0.226456	0.000375327	0.0215321	chr7	955531	Shore	ADAP1;ADAP1	TSS1500;TSS200
cg03742620	0.117936	0.00037543	0.0215365	chr1	77979478	Island	DNAJB4;DNAJB4;DNAJB4;DNAJB4;DNAJB4;FUBP1;FUBP1;FUBP1;FUBP1;FUBP1;FUBP1;FUBP1;FUBP1;FUBP1;FUBP1	5UTR;exon_1;5UTR;exon_1;TSS1500;TSS1500;TSS1500;TSS1500;TSS1500;TSS1500;TSS1500;TSS1500;TSS1500;TSS1500;TSS1500
cg16229161	0.103906	0.000375476	0.0215377	chr3	195890341	Shelf
cg26871717	-0.170352	0.000375534	0.0215396	chr19	1377967	Island	PWWP3A;PWWP3A;PWWP3A;PWWP3A;PWWP3A;PWWP3A;PWWP3A;PWWP3A;PWWP3A;PWWP3A;PWWP3A;PWWP3A;PWWP3A;PWWP3A;PWWP3A;PWWP3A;PWWP3A;PWWP3A;PWWP3A	exon_14;3UTR;exon_15;3UTR;exon_13;3UTR;exon_13;3UTR;3UTR;exon_13;exon_14;3UTR;exon_14;3UTR;exon_15;exon_15;exon_15;exon_14;3UTR
cg02789354	-0.184028	0.000375827	0.0215549	chr1	25030798	OpenSea
cg11638399	0.140469	0.000375925	0.0215591	chr8	29583900	OpenSea
cg16933147	-0.495829	0.000375968	0.02156	chr1	18674045	OpenSea
cg07692435	-0.139439	0.000375992	0.02156	chr16	29732361	OpenSea
cg23903549	-0.175134	0.000376135	0.0215667	chr6	28252381	Shore	ZKSCAN4	TSS200
cg06475541	-0.155983	0.000376216	0.0215699	chr13	34157076	OpenSea
cg16009078	-0.151809	0.00037638	0.0215769	chr2	190678732	OpenSea
cg06609430	-0.0880882	0.00037639	0.0215769	chr15	66333884	OpenSea	DIS3L;DIS3L;DIS3L;DIS3L;DIS3L;DIS3L;DIS3L;DIS3L;DIS3L;DIS3L;DIS3L;DIS3L;DIS3L;DIS3L;DIS3L;DIS3L;DIS3L;DIS3L;DIS3L;DIS3L;DIS3L;DIS3L;DIS3L;DIS3L;DIS3L;DIS3L	exon_17;3UTR;exon_17;3UTR;exon_16;3UTR;exon_17;3UTR;exon_18;3UTR;exon_16;3UTR;exon_17;3UTR;exon_16;3UTR;exon_17;3UTR;exon_17;3UTR;exon_17;3UTR;exon_16;3UTR;exon_17;3UTR
cg21736242	0.527179	0.000376699	0.0215932	chr16	74696210	OpenSea
cg05724787	-0.0915061	0.000376902	0.0216034	chr4	1009946	Island
cg07446753	-0.400121	0.000377035	0.0216084	chr7	2487757	OpenSea
cg06793334	0.0823786	0.000377041	0.0216084	chr7	87288163	OpenSea
cg04140633	-0.472619	0.000377073	0.0216084	chr1	116665874	Shore
cg10228719	-0.431822	0.000377091	0.0216084	chr9	96384080	Shore	SLC35D2;SLC35D2;SLC35D2	TSS1500;TSS1500;TSS1500
cg04893733	-0.221098	0.000377303	0.0216184	chr19	31340154	OpenSea
cg17611742	-0.134405	0.000377318	0.0216184	chr1	197776108	Shore	DENND1B;DENND1B;DENND1B;DENND1B;DENND1B	TSS1500;TSS1500;TSS1500;TSS1500;TSS1500
cg05479130	-0.172208	0.000377373	0.0216191	chr3	52282280	Shelf
cg09218178	-0.110599	0.000377382	0.0216191	chr6	16771117	OpenSea
cg19849386	-0.140514	0.000377479	0.0216226	chr19	1391282	Island
cg06790022	-0.430766	0.000377493	0.0216226	chr4	85740711	OpenSea
cg21110640	-0.145556	0.000377648	0.0216299	chr11	107385929	OpenSea
cg23894205	-0.151146	0.000377764	0.0216338	chr12	14814436	OpenSea	SMCO3	TSS1500
cg15743358	-0.267359	0.000377766	0.0216338	chr6	28336146	OpenSea	ZSCAN31;ZSCAN31;ZSCAN31;ZSCAN31;ZSCAN31;ZSCAN31;ZSCAN31;ZSCAN31;ZSCAN31;ZSCAN31	5UTR;exon_1;5UTR;exon_1;5UTR;exon_1;5UTR;exon_1;TSS200;TSS200
cg25272554	0.450333	0.000377823	0.0216356	chr2	221572355	Island	EPHA4;EPHA4;EPHA4	TSS200;TSS200;TSS200
cg13761364	-0.302179	0.000377858	0.0216361	chr9	137430826	OpenSea	NOXA1;NOXA1	exon_6;exon_6
cg24220212	-0.16257	0.000377926	0.0216371	chr18	22951502	OpenSea
cg23000020	-0.384097	0.000377926	0.0216371	chr12	93313989	OpenSea
cg20210482	0.472643	0.000377969	0.0216381	chr11	126416598	Island
cg24744386	-0.0760825	0.000378021	0.0216396	chr1	63458715	OpenSea
cg12586042	-0.123123	0.0003782	0.021648	chr3	170132284	OpenSea
cg13568210	-0.218973	0.00037822	0.021648	chr9	33081564	OpenSea
cg00547832	0.0644739	0.000378366	0.0216549	chr2	109515868	OpenSea
cg00975086	-0.167265	0.000378615	0.0216667	chr4	94252756	OpenSea	SMARCAD1;SMARCAD1;SMARCAD1;SMARCAD1;SMARCAD1;SMARCAD1;SMARCAD1;SMARCAD1;SMARCAD1;SMARCAD1;SMARCAD1;SMARCAD1;SMARCAD1;SMARCAD1;SMARCAD1;SMARCAD1;SMARCAD1;SMARCAD1;SMARCAD1;SMARCAD1;SMARCAD1;SMARCAD1;SMARCAD1;SMARCAD1;SMARCAD1;SMARCAD1	exon_9;exon_9;exon_9;exon_9;exon_9;exon_9;exon_9;exon_10;exon_9;exon_9;exon_9;exon_9;exon_8;exon_9;exon_9;exon_9;exon_9;exon_9;exon_11;exon_9;exon_9;exon_8;exon_9;exon_9;TSS1500;TSS1500
cg25916662	-0.127262	0.000378624	0.0216667	chr4	184009426	OpenSea	STOX2	exon_3
cg18246739	-0.128123	0.000378665	0.0216671	chr18	3451382	Island	TGIF1;TGIF1;TGIF1	TSS1500;TSS1500;TSS1500
cg01197090	-0.182857	0.000378682	0.0216671	chr4	77742796	OpenSea
cg19097609	-0.191897	0.000378744	0.0216692	chr21	32310064	OpenSea
cg25751016	-0.12579	0.000378845	0.0216735	chr21	28745876	OpenSea
cg21181756	-0.092673	0.000378885	0.0216738	chr4	181365874	OpenSea
cg14511168	-0.243129	0.000378901	0.0216738	chr13	111548417	Island
cg07267296	-0.170473	0.00037895	0.0216751	chr8	28891478	OpenSea	HMBOX1;HMBOX1;HMBOX1;HMBOX1	5UTR;exon_1;5UTR;exon_1
cg02743674	-0.217287	0.000378979	0.0216753	chr11	2412238	Shore	TRPM5	exon_21
cg12527286	-0.186025	0.000379057	0.0216783	chr7	53398586	OpenSea
cg02599062	-0.0695669	0.000379128	0.0216798	chr1	205504588	Shore	CDK18;CDK18;CDK18	TSS200;TSS200;TSS200
cg06219484	-0.15607	0.000379143	0.0216798	chr4	73397368	OpenSea
cg16416793	0.307537	0.000379164	0.0216798	chr11	102110304	Island	YAP1;YAP1;YAP1;YAP1;YAP1;YAP1;YAP1;YAP1	TSS200;TSS200;TSS200;TSS200;TSS200;TSS200;TSS200;TSS200
cg11947295	-0.14341	0.000379186	0.0216798	chr17	77475132	OpenSea	SEPTIN9	TSS1500
cg05339962	-0.239747	0.00037926	0.0216825	chr2	234427120	OpenSea
cg24807521	-0.0958473	0.000379357	0.0216865	chr19	55467909	OpenSea
cg23837178	0.297199	0.0003794	0.0216865	chr19	456801	Shore
cg08108966	-0.151966	0.000379413	0.0216865	chr19	3986863	Shore	EEF2	TSS1500
cg25785823	-0.14616	0.000379433	0.0216865	chr21	32403323	OpenSea
cg06142142	-0.0938578	0.000379588	0.0216939	chr10	114178753	OpenSea	TDRD1;TDRD1;TDRD1;TDRD1;TDRD1;TDRD1;TDRD1;TDRD1;TDRD1;TDRD1;TDRD1;TDRD1;TDRD1	TSS1500;TSS1500;TSS1500;TSS1500;TSS1500;TSS1500;TSS1500;TSS1500;TSS1500;TSS1500;TSS1500;TSS1500;TSS1500
cg26635454	-0.203834	0.000379625	0.0216946	chr13	77118528	OpenSea
cg02335251	0.360568	0.000379666	0.0216954	chr2	66574267	Shore
cg14241247	-0.104748	0.000379702	0.0216961	chr9	125003422	OpenSea
cg08251860	-0.245485	0.00037981	0.0216991	chr16	81473786	OpenSea
cg10848692	-0.241366	0.000379817	0.0216991	chr14	95835587	OpenSea
cg13485126	0.159227	0.000379832	0.0216991	chr2	42946201	OpenSea
cg05639080	-0.509264	0.000379923	0.0217028	chr3	145889830	OpenSea
cg11828888	-0.177231	0.000380048	0.0217085	chr19	9866418	OpenSea
cg06421138	-0.119134	0.000380119	0.021711	chr6	111429731	OpenSea
cg21698329	-0.402471	0.00038023	0.021714	chr16	71364495	OpenSea
cg16855422	-0.0815658	0.000380265	0.021714	chr11	64230510	Island	DNAJC4;DNAJC4;DNAJC4;DNAJC4;DNAJC4	5UTR;exon_1;5UTR;exon_1;TSS200
cg06975311	-0.110109	0.000380274	0.021714	chr11	65639928	Shore	SIPA1	TSS200
cg15566669	-0.185124	0.000380298	0.021714	chr10	110356032	OpenSea
cg15991466	0.396327	0.000380299	0.021714	chr8	142247211	OpenSea
cg25548231	-0.184566	0.00038042	0.0217194	chr1	58859035	OpenSea
cg02086493	0.12199	0.000380453	0.0217199	chr17	48597971	Island	HOXB6;HOXB6	exon_2;exon_3
cg07960991	-0.095261	0.000380551	0.021724	chr5	50666856	Island	PARP8;PARP8;PARP8;PARP8;PARP8	5UTR;exon_1;5UTR;exon_1;TSS1500
cg23551517	-0.150942	0.000380588	0.0217246	chr4	15890397	OpenSea
cg02447606	-0.0778761	0.000380849	0.0217381	chr1	9293803	Island
cg01013370	-0.191159	0.000381204	0.0217568	chr19	1077052	Shore	ARHGAP45	TSS1500
cg00507757	-0.314679	0.000381293	0.0217605	chr12	56291548	OpenSea
cg03906843	0.382787	0.000381322	0.0217606	chr3	151439648	OpenSea
cg26276964	-0.237081	0.000381447	0.0217663	chr8	4290382	OpenSea
cg13848198	-0.0951434	0.000381526	0.0217693	chr18	68173046	OpenSea
cg07387199	-0.130671	0.000381575	0.0217706	chr17	64505937	Island	DDX5;DDX5;CEP95;CEP95;CEP95	exon_1;5UTR;TSS1500;TSS1500;TSS1500
cg13345299	-0.245407	0.000381622	0.0217718	chr22	26480109	Shelf	HPS4;HPS4	TSS1500;TSS1500
cg04895233	-0.148501	0.000381696	0.0217746	chr6	144065320	Shore	PLAGL1;PLAGL1;PLAGL1;PLAGL1;PLAGL1;PLAGL1;PLAGL1;PLAGL1;PLAGL1	TSS1500;TSS1500;TSS1500;TSS1500;TSS1500;TSS1500;TSS1500;TSS1500;TSS1500
cg27462475	-0.232194	0.000381794	0.0217787	chr13	99084050	Shelf
cg15903956	-0.181183	0.000381842	0.02178	chr15	74383890	OpenSea
cg25290779	-0.369466	0.000382004	0.0217878	chr15	63594748	OpenSea	USP3-AS1	exon_2
cg05002278	-0.183306	0.000382139	0.021794	chr14	60811990	OpenSea	MNAT1;MNAT1	exon_5;exon_5
cg05872485	-0.110328	0.000382286	0.0218009	chr12	56687402	Shore	PTGES3	exon_1
cg17327449	0.117547	0.000382336	0.0218023	chr12	15911179	Island	DERA;DERA	TSS200;TSS200
cg18110747	-0.106819	0.000382396	0.0218042	chr8	134320343	OpenSea
cg03216929	-0.22924	0.000382435	0.021805	chr2	100140421	OpenSea
cg16312161	-0.145076	0.000382488	0.0218065	chr11	48013651	OpenSea
cg27218259	-0.14547	0.000382542	0.0218081	chr4	58984467	OpenSea
cg24307587	-0.405991	0.000382604	0.0218094	chr1	182143548	OpenSea
cg14255644	-0.207989	0.000382615	0.0218094	chr1	228102046	Island
cg12160575	-0.133231	0.000382645	0.0218096	chr9	114367087	OpenSea
cg20512561	-0.198514	0.000382693	0.0218108	chr8	102930025	OpenSea
cg12062792	-0.109305	0.00038272	0.0218109	chr4	99894624	OpenSea	LAMTOR3;LAMTOR3;LAMTOR3	TSS200;TSS200;TSS200
cg25849080	-0.154502	0.000382872	0.0218171	chr21	37646577	OpenSea
cg00424286	-0.197923	0.000382881	0.0218171	chr6	166474391	OpenSea
cg25343576	-0.123417	0.000382907	0.0218172	chr12	102062637	Shore	WASHC3;WASHC3	TSS1500;TSS1500
cg05947191	-0.216039	0.000383081	0.0218256	chr3	186786894	Shelf	SNORA4;SNORA63	TSS1500;TSS1500
cg08198574	-0.239882	0.00038319	0.0218303	chr14	77108992	OpenSea
cg15364048	-0.177118	0.000383255	0.0218311	chr10	89032330	OpenSea
cg17982866	-0.319714	0.000383255	0.0218311	chr13	112983381	Shore
cg01852715	-0.143595	0.000383387	0.0218356	chr15	50424628	Island	USP8;USP8	5UTR;exon_1
cg15928598	-0.124839	0.000383397	0.0218356	chr13	41149993	OpenSea
cg03170192	-0.0892679	0.000383413	0.0218356	chr12	57837050	OpenSea
cg16858325	0.160429	0.000383528	0.0218393	chr11	107576706	OpenSea
cg27379417	-0.176769	0.00038355	0.0218393	chr15	34102017	Island	PGBD4;EMC7	TSS200;TSS200
cg13957377	-0.212969	0.000383554	0.0218393	chr2	120342079	Shore
cg11157208	0.121552	0.000383734	0.0218481	chr1	15065812	Island	KAZN;KAZN;KAZN;KAZN;KAZN;KAZN;KAZN;KAZN;KAZN;KAZN;KAZN;KAZN;KAZN;KAZN	exon_8;3UTR;exon_8;3UTR;exon_8;3UTR;exon_8;3UTR;exon_8;3UTR;exon_9;3UTR;exon_8;3UTR
cg25094563	-0.156846	0.000383839	0.0218525	chr13	100149622	OpenSea
cg11534269	-0.237466	0.000383865	0.0218525	chr7	106057903	OpenSea
cg09012430	-0.396563	0.000383976	0.0218574	chr20	44587299	OpenSea
cg13409997	-0.275604	0.000384002	0.0218574	chr3	42007809	OpenSea
cg19274890	0.498216	0.000384071	0.0218592	chr7	153886957	Island	DPP6;DPP6;DPP6	TSS1500;TSS200;TSS200
cg11715039	-0.103293	0.000384099	0.0218592	chr7	131460469	OpenSea
cg13887241	-0.0749052	0.000384112	0.0218592	chr11	76444744	Island	EMSY;EMSY;EMSY;EMSY	TSS1500;TSS1500;TSS1500;TSS1500
cg20414753	-0.180767	0.000384153	0.0218601	chr5	55766108	OpenSea	DDX4	TSS1500
cg27632348	-0.138604	0.000384198	0.0218612	chr10	179648	OpenSea	ZMYND11;ZMYND11	TSS1500;TSS1500
cg16822120	-0.235689	0.000384247	0.0218625	chr11	101945293	OpenSea
cg23619808	-0.187259	0.000384415	0.0218685	chr13	45967815	OpenSea	ZC3H13;ZC3H13;ZC3H13;ZC3H13;ZC3H13;ZC3H13;ZC3H13;ZC3H13;ZC3H13;ZC3H13;ZC3H13;ZC3H13;ZC3H13;ZC3H13;ZC3H13;ZC3H13	exon_15;exon_15;exon_15;exon_16;exon_15;exon_16;exon_15;exon_15;exon_16;exon_15;exon_16;exon_16;exon_16;exon_12;exon_15;exon_16
cg13183355	-0.112079	0.000384435	0.0218685	chr14	92943300	OpenSea
cg09319799	-0.259358	0.00038444	0.0218685	chr6	27519423	Shore
cg05038143	-0.0743233	0.000384457	0.0218685	chr5	80711583	OpenSea
cg10871182	-0.19372	0.000384512	0.0218702	chr13	41385695	OpenSea
cg00604876	-0.100567	0.000384733	0.0218813	chr2	197090061	OpenSea
cg02773889	-0.202691	0.000384792	0.0218832	chr13	42041513	Island
cg01081390	-0.124892	0.000384846	0.0218848	chr17	28563831	OpenSea	PIGS	exon_4
cg24028958	0.127209	0.000385005	0.0218913	chr4	720347	Island
cg14146948	-0.17559	0.000385013	0.0218913	chr9	114691179	OpenSea
cg17594567	-0.111505	0.000385074	0.0218933	chr12	50219433	OpenSea
cg20555305	0.425147	0.000385146	0.0218959	chr8	144401194	Shelf	MIR6849;MIR1234	TSS1500;TSS1500
cg17646418	0.121783	0.000385215	0.0218984	chr6	166498279	OpenSea
cg22692142	-0.342162	0.000385266	0.0218989	chr17	52181807	OpenSea
cg05913514	-0.0676269	0.000385276	0.0218989	chr16	2964182	Island	KREMEN2;KREMEN2;KREMEN2;KREMEN2	TSS200;TSS200;TSS200;TSS200
cg07072112	-0.274612	0.000385368	0.0219027	chr4	128810404	Shore	JADE1;JADE1;JADE1	TSS1500;TSS1500;TSS1500
cg00066183	-0.223878	0.000385429	0.0219042	chr1	2581735	OpenSea
cg24736380	0.0861114	0.000385447	0.0219042	chr10	3101909	Shore
cg09381794	-0.295002	0.000385476	0.0219043	chr6	32937049	OpenSea
cg15259000	-0.198802	0.000385748	0.0219179	chr2	196215501	OpenSea
cg20310071	-0.0800926	0.000385766	0.0219179	chr8	77000292	Island	PEX2;PEX2	TSS1500;TSS1500
cg08669124	-0.281142	0.000386055	0.0219323	chr20	58661177	OpenSea
cg27619385	-0.160958	0.000386072	0.0219323	chr1	32264014	OpenSea
cg11714477	-0.167868	0.000386114	0.0219332	chr9	30179386	OpenSea
cg26357116	-0.281923	0.000386268	0.0219405	chr5	77379703	OpenSea
cg09524658	-0.13602	0.000386359	0.0219442	chr3	129553813	OpenSea
cg11341528	-0.100905	0.000386412	0.0219455	chr7	94510089	Island	CASD1;CASD1;CASD1;CASD1;CASD1;CASD1;CASD1	5UTR;exon_1;5UTR;exon_1;5UTR;exon_1;exon_1
cg05168491	0.0806991	0.000386434	0.0219455	chr14	37611241	Island
cg18056600	-0.12341	0.000386506	0.0219481	chr17	4738752	Island	ZMYND15;ZMYND15;ZMYND15	TSS1500;TSS1500;TSS1500
cg23863016	-0.0730284	0.000386644	0.0219545	chr19	1067139	Island	ARHGAP45;ARHGAP45	TSS1500;TSS200
cg02632229	-0.150738	0.000386733	0.021958	chr5	96703179	Island
cg22755399	-0.291102	0.000386912	0.0219667	chr12	113089695	Shelf
cg26627658	-0.102634	0.000386992	0.0219688	chr4	98931954	Shelf
cg11206222	-0.159846	0.000387031	0.0219688	chr6	111424477	OpenSea
cg23448053	-0.209516	0.000387044	0.0219688	chr18	37343454	OpenSea
cg22900639	-0.342816	0.000387074	0.0219688	chr16	81715857	OpenSea
cg04702507	-0.198573	0.000387079	0.0219688	chr22	38306393	OpenSea
cg18336218	-0.246738	0.00038719	0.0219736	chr1	13530797	OpenSea
cg21559783	0.122864	0.000387238	0.0219736	chr9	136483677	Island	C9orf163;SEC16A;SEC16A;SEC16A	exon_1;5UTR;exon_1;TSS1500
cg16828576	-0.151071	0.000387242	0.0219736	chr22	41922375	Shore	TNFRSF13C;TNFRSF13C	3UTR;exon_3
cg01822179	-0.255866	0.000387311	0.0219761	chr2	113848945	OpenSea
cg26850807	-0.116253	0.000387453	0.0219822	chr16	88453143	Island	ZFPM1	TSS200
cg22645333	-0.11315	0.000387471	0.0219822	chr7	92317981	OpenSea
cg21145387	-0.183587	0.000387525	0.0219838	chr16	23497458	OpenSea
cg23549922	-0.180018	0.000387574	0.0219851	chr16	78963032	OpenSea
cg18429766	-0.31589	0.000387901	0.0220022	chr17	7005174	OpenSea
cg24300618	-0.33725	0.000387982	0.0220053	chr11	67659207	OpenSea
cg24946177	-0.177765	0.0003881	0.0220105	chr15	56816415	OpenSea
cg07575926	-0.152155	0.00038819	0.0220123	chr2	232771518	OpenSea
cg11578836	-0.288168	0.000388212	0.0220123	chr7	30308441	OpenSea
cg23225508	-0.452851	0.000388242	0.0220123	chr17	64504259	Shore	DDX5;DDX5;DDX5;DDX5	exon_4;exon_4;exon_3;exon_3
cg14756480	-0.11947	0.000388255	0.0220123	chr18	41954467	OpenSea	PIK3C3;PIK3C3	TSS1500;TSS1500
cg06789412	-0.34361	0.000388287	0.0220123	chr3	101686708	Island	RPL24;RPL24	exon_1;5UTR
cg19227145	-0.14102	0.0003883	0.0220123	chr7	7051494	OpenSea
cg13823492	-0.168996	0.000388315	0.0220123	chr10	62637316	OpenSea
cg00909395	-0.11048	0.000388346	0.0220123	chr6	47477936	Island	CD2AP;CD2AP	5UTR;exon_1
cg21685427	0.158918	0.000388374	0.0220123	chr20	43558716	OpenSea	SGK2	TSS1500
cg11768006	-0.111543	0.000388413	0.0220123	chr8	143246733	Island	ZFP41;ZFP41	TSS1500;TSS1500
cg02720600	-0.17941	0.00038842	0.0220123	chr6	75715741	OpenSea	SENP6;SENP6;SENP6;SENP6	exon_23;3UTR;exon_24;3UTR
cg14294321	-0.342774	0.000388525	0.0220168	chr19	12784474	Shore
cg13966609	0.123393	0.00038862	0.0220207	chr11	117482015	Island	DSCAML1;DSCAML1	exon_12;exon_12
cg03528784	-0.120504	0.000388791	0.0220289	chr6	73653875	Island	SLC17A5;SLC17A5;SLC17A5;SLC17A5;SLC17A5;SLC17A5;SLC17A5;SLC17A5;SLC17A5;SLC17A5;SLC17A5	exon_1;5UTR;exon_1;exon_1;exon_1;exon_1;exon_1;exon_1;exon_1;5UTR;exon_1
cg12483947	-0.305985	0.000388841	0.0220303	chr10	70880343	OpenSea	SGPL1;SGPL1	exon_15;3UTR
cg26500696	-0.270646	0.000388901	0.0220322	chr5	107372858	OpenSea
cg18084050	-0.177725	0.000389129	0.0220436	chr3	78908403	OpenSea
cg06383531	-0.105923	0.000389195	0.0220447	chr19	4471625	OpenSea	HDGFL2;HDGFL2	TSS1500;TSS1500
cg06668034	-0.0655329	0.0003892	0.0220447	chr3	46976704	Island	CCDC12;CCDC12;CCDC12	exon_1;exon_2;TSS1500
cg06403126	-0.134364	0.000389263	0.0220468	chr8	26291539	OpenSea	PPP2R2A;PPP2R2A	5UTR;exon_1
cg05716142	-0.132146	0.000389293	0.022047	chr3	71227402	OpenSea
cg10922280	-0.192391	0.000389339	0.0220481	chr16	68000324	OpenSea	DPEP2	TSS1500
cg22257107	-0.171525	0.000389391	0.0220496	chr20	38223323	OpenSea
cg16836762	-0.254163	0.000389599	0.0220599	chr11	103945927	OpenSea
cg24983792	-0.366839	0.000389675	0.0220627	chr10	100038394	OpenSea
cg18719005	-0.183844	0.000389803	0.0220679	chr13	48381402	OpenSea	RB1	exon_17
cg06772157	-0.106972	0.00038982	0.0220679	chr7	101085430	Shelf	TRIM56	TSS200
cg24056232	-0.311763	0.000389963	0.0220733	chr1	206051592	OpenSea
cg20496784	-0.303952	0.000389967	0.0220733	chr15	63476357	OpenSea
cg18638433	-0.106828	0.000390043	0.0220761	chr3	113800429	OpenSea
cg22392713	-0.146414	0.000390204	0.0220838	chr20	615623	OpenSea
cg00373436	-0.349567	0.000390249	0.0220848	chr3	112002496	OpenSea
cg08205370	-0.212509	0.000390358	0.0220895	chr6	80004097	Shore	TTK;TTK	TSS1500;TSS1500
cg25912717	-0.113172	0.000390393	0.02209	chr1	155207160	Shore
cg08082926	-0.236299	0.000390466	0.0220917	chr3	97950107	OpenSea
cg20157782	-0.234391	0.000390474	0.0220917	chr1	206578444	OpenSea
cg07757252	-0.25297	0.000390509	0.0220922	chr3	52240545	Shore	TWF2-DT;TWF2	exon_2;TSS1500
cg17924366	-0.219362	0.000390591	0.0220953	chr20	25062020	Shelf
cg25969246	-0.507464	0.000390624	0.0220957	chr16	49365904	OpenSea
cg10383510	0.170831	0.00039072	0.022099	chr15	90702132	OpenSea
cg12256921	-0.164553	0.000390754	0.022099	chr7	50270868	OpenSea
cg16477512	-0.132113	0.000390787	0.022099	chr11	65588330	Shelf
cg03216928	-0.152956	0.000390788	0.022099	chr2	100140406	OpenSea
cg12896442	-0.166945	0.000390926	0.022105	chr15	36460620	OpenSea
cg05848070	-0.135033	0.000390945	0.022105	chr12	76085222	Island	NAP1L1;NAP1L1;NAP1L1;NAP1L1;NAP1L1	TSS1500;TSS1500;TSS1500;TSS1500;TSS1500
cg18342944	-0.123592	0.000391077	0.0221109	chr3	33798362	Shore	PDCD6IP;PDCD6IP;PDCD6IP	TSS1500;TSS1500;TSS1500
cg11426285	-0.110503	0.000391118	0.0221118	chr13	77050188	OpenSea
cg18581664	-0.384372	0.000391318	0.0221216	chr13	31134355	OpenSea
cg09749511	-0.167001	0.00039141	0.0221253	chr19	39524735	OpenSea
cg07681182	-0.221177	0.000391442	0.0221257	chr5	10536948	OpenSea
cg18465245	-0.272606	0.00039161	0.0221337	chr3	30696074	OpenSea
cg05503100	-0.307048	0.000391915	0.0221487	chr3	129179538	Shelf
cg09419869	-0.278133	0.000391928	0.0221487	chr6	35543743	OpenSea
cg04923375	-0.254074	0.000392246	0.0221652	chr20	25686680	OpenSea	ZNF337;ZNF337	exon_1;5UTR
cg24294950	-0.347901	0.000392282	0.0221657	chr7	127112857	OpenSea
cg13980638	0.148969	0.000392336	0.0221672	chr1	183280101	OpenSea
cg09830278	-0.107305	0.000392563	0.0221785	chr10	110964956	OpenSea	SHOC2;SHOC2;SHOC2;SHOC2	exon_2;exon_2;exon_3;exon_2
cg03829972	-0.25155	0.000392587	0.0221785	chr12	21658119	Shore	LDHB;LDHB;LDHB	TSS1500;TSS1500;TSS1500
cg25771505	-0.384582	0.000392642	0.0221801	chr12	12607443	OpenSea
cg10977203	-0.273881	0.000392694	0.0221815	chr20	63548815	Shore	SRMS	TSS1500
cg04771820	0.233034	0.000392723	0.0221817	chr13	102798541	Island	POGLUT2;POGLUT2;POGLUT2;BIVM;BIVM	5UTR;exon_1;exon_1;TSS1500;TSS1500
cg18715511	-0.252393	0.000392832	0.0221864	chr12	949799	Island	RAD52;RAD52;RAD52;RAD52	TSS200;TSS200;TSS200;TSS200
cg09046080	0.101214	0.000392874	0.0221872	chr1	160151269	OpenSea	ATP1A4	TSS1500
cg26251401	-0.0652874	0.000393102	0.0221987	chr19	35745638	Island	PSENEN;PSENEN;U2AF1L4;U2AF1L4;U2AF1L4;U2AF1L4;U2AF1L4;U2AF1L4;U2AF1L4;U2AF1L4;U2AF1L4	TSS200;TSS200;TSS1500;TSS1500;TSS1500;TSS1500;TSS1500;TSS1500;TSS1500;TSS1500;TSS1500
cg00230271	-0.110851	0.000393199	0.0222025	chr4	106316026	OpenSea	AIMP1;AIMP1;TBCK;TBCK;TBCK;TBCK;TBCK;TBCK;TBCK;TBCK;AIMP1	5UTR;exon_1;5UTR;exon_1;5UTR;exon_1;5UTR;exon_1;5UTR;exon_1;TSS1500
cg26497524	-0.137636	0.000393223	0.0222025	chr13	102648735	OpenSea
cg22516977	0.117428	0.000393289	0.0222042	chr17	40083504	OpenSea
cg08384843	-0.147974	0.000393306	0.0222042	chr14	57204945	OpenSea	EXOC5;EXOC5	3UTR;exon_18
cg18488745	-0.115503	0.000393364	0.022206	chr11	67373771	Shore	CLCF1	TSS200
cg18882292	-0.330693	0.000393682	0.0222225	chr7	84045341	OpenSea
cg10303989	-0.193788	0.000393775	0.0222262	chr13	46011953	OpenSea
cg17546103	-0.172881	0.000393922	0.0222331	chr12	45839389	OpenSea	ARID2;ARID2	exon_11;exon_11
cg07530172	-0.265482	0.000394186	0.0222465	chr11	95698209	OpenSea
cg01961525	-0.0746094	0.000394402	0.0222563	chr1	213015900	Island	ANGEL2;ANGEL2;ANGEL2;ANGEL2;ANGEL2;ANGEL2	TSS1500;TSS200;TSS200;TSS200;TSS200;TSS200
cg08004360	0.254864	0.000394431	0.0222563	chr5	56530210	OpenSea
cg17674090	-0.107811	0.000394465	0.0222563	chr5	52787775	Shore	PELO;ITGA1	TSS200;TSS200
cg05903881	-0.221067	0.000394483	0.0222563	chr4	1133240	OpenSea
cg24291087	0.375778	0.000394492	0.0222563	chr4	30721159	Island	PCDH7;PCDH7;PCDH7;PCDH7;PCDH7;PCDH7;PCDH7	5UTR;exon_1;5UTR;exon_1;5UTR;exon_1;exon_1
cg14520650	-0.200948	0.000394578	0.0222588	chr8	139601199	OpenSea	KCNK9	exon_4
cg24256302	-0.147266	0.000394594	0.0222588	chr19	18098806	Shore	IL12RB1;IL12RB1	exon_1;5UTR
cg01786959	0.12663	0.000394631	0.0222588	chr1	11843776	OpenSea	NPPA-AS1	exon_2
cg05406635	0.5997	0.000394641	0.0222588	chr14	99603329	Island	CCDC85C;HHIPL1	exon_1;TSS1500
cg06418652	-0.26338	0.00039468	0.0222595	chr7	34315499	OpenSea
cg13314145	0.746617	0.000394713	0.0222599	chr7	98616689	Island	NPTX2	TSS1500
cg26675906	-0.175903	0.000394814	0.022264	chr17	29393924	Shelf
cg18845433	-0.247124	0.000394971	0.0222714	chr12	52799541	OpenSea
cg20338426	-0.487293	0.000395054	0.0222746	chr11	86477785	OpenSea
cg19401752	0.163098	0.000395126	0.0222758	chr3	13818707	Shore	WNT7A;WNT7A	3UTR;exon_4
cg12107954	-0.114481	0.000395164	0.0222758	chr8	30658470	Island	GTF2E2;GTF2E2	TSS1500;TSS1500
cg13351423	-0.218852	0.000395176	0.0222758	chr9	2857660	OpenSea
cg23287017	0.133495	0.000395181	0.0222758	chr7	18496350	OpenSea
cg01962869	-0.279638	0.000395315	0.0222814	chr5	173055720	Shore	CREBRF;CREBRF;CREBRF	TSS1500;TSS1500;TSS1500
cg07064872	-0.233719	0.000395333	0.0222814	chr3	195440517	Shore
cg17736977	-0.210818	0.000395404	0.0222839	chr12	64549720	OpenSea
cg27097992	0.171292	0.00039558	0.0222915	chr14	104334613	Island
cg22092203	-0.122645	0.000395665	0.0222915	chr17	5047665	OpenSea
cg12854184	-0.155684	0.000395668	0.0222915	chr4	114807975	OpenSea
cg21745444	0.0674178	0.000395681	0.0222915	chr3	20186178	Island	SGO1;SGO1;SGO1;SGO1;SGO1;SGO1;SGO1;SGO1;SGO1;SGO1;SGO1;SGO1;SGO1;SGO1;SGO1;SGO1;SGO1;SGO1;SGO1;SGO1;SGO1;SGO1;SGO1;SGO1;SGO1;SGO1;SGO1;SGO1	5UTR;exon_1;5UTR;exon_1;5UTR;exon_1;5UTR;exon_1;5UTR;exon_1;5UTR;exon_1;5UTR;exon_1;5UTR;exon_1;5UTR;exon_1;5UTR;exon_1;5UTR;exon_1;5UTR;exon_1;5UTR;exon_1;exon_1;exon_1
cg08625185	-0.160174	0.000395684	0.0222915	chr10	118040336	OpenSea	RAB11FIP2;RAB11FIP2	exon_2;exon_2
cg23646228	-0.137337	0.000395697	0.0222915	chr15	90857170	OpenSea
cg03621084	0.210183	0.000395775	0.0222944	chr5	1227171	Island
cg08214990	0.0997096	0.000395853	0.022296	chr16	921579	Island
cg19645721	-0.533078	0.000395857	0.022296	chr18	21367303	OpenSea
cg21071311	-0.112209	0.000395919	0.022298	chr14	56579755	Island	TMEM260	TSS200
cg14277848	-0.105405	0.00039598	0.0222996	chr1	156601033	OpenSea
cg22338715	-0.460614	0.00039602	0.0222996	chr11	68682799	Shore
cg00031896	-0.309346	0.000396026	0.0222996	chr12	121582300	Shore	KDM2B	TSS1500
cg20652124	-0.0867819	0.000396136	0.0223018	chr15	77024443	Shelf
cg02733729	-0.0821064	0.000396138	0.0223018	chr2	42947037	OpenSea
cg14707654	-0.179801	0.00039619	0.0223018	chr10	14583681	OpenSea
cg27398051	0.0888535	0.000396197	0.0223018	chr19	50478238	Shore	FAM71E1;FAM71E1	TSS1500;TSS1500
cg00921160	-0.233717	0.000396197	0.0223018	chr14	96663115	OpenSea
cg20293226	-0.304516	0.000396605	0.0223233	chr5	80387265	OpenSea
cg05273171	-0.314562	0.000396639	0.0223237	chr2	218290134	Shelf	TMBIM1;TMBIM1	TSS200;TSS200
cg08916142	-0.341696	0.000396666	0.0223237	chr5	179852566	Shelf
cg04641897	-0.229518	0.000396759	0.0223275	chr5	134524021	Shore	JADE2;JADE2	TSS1500;TSS1500
cg03892937	-0.102243	0.00039688	0.0223328	chr1	66930001	Island	MIER1;MIER1	TSS1500;TSS1500
cg10516327	-0.121553	0.000396908	0.0223329	chr7	832075	OpenSea	SUN1	TSS1500
cg17984302	0.156495	0.000397128	0.0223419	chr8	104864807	OpenSea
cg05604720	-0.114942	0.000397138	0.0223419	chr8	89757470	Island	RIPK2-DT;RIPK2;RIPK2	exon_1;TSS1500;TSS1500
cg22378737	-0.278061	0.000397149	0.0223419	chr10	119031588	Shore	NANOS1;NANOS1	3UTR;exon_1
cg11044263	-0.0811073	0.000397212	0.0223426	chr8	124372889	Island	TMEM65	TSS200
cg00151251	-0.239432	0.000397232	0.0223426	chr2	197308470	Shore
cg04007989	-0.140711	0.00039724	0.0223426	chr2	24274073	OpenSea
cg15318394	-0.104227	0.000397274	0.022343	chr6	24919667	OpenSea
cg17031493	0.104921	0.000397414	0.0223494	chr1	186374623	Shore	ODR4;ODR4;ODR4	TSS1500;TSS1500;TSS1500
cg01119801	-0.147285	0.000397507	0.0223532	chr18	21550368	OpenSea
cg25200679	-0.161822	0.000397547	0.0223532	chr14	92040153	Island	TRIP11;TRIP11	TSS200;TSS200
cg19452685	-0.211277	0.00039756	0.0223532	chr8	85245403	Shore	CA13	TSS200
cg24339395	-0.195543	0.000397644	0.0223564	chr14	35375763	OpenSea
cg02722469	-0.180659	0.000397765	0.0223617	chr13	41354640	OpenSea
cg18462596	-0.210517	0.000397986	0.0223708	chr12	53754313	Shelf
cg14542850	-0.115015	0.000397998	0.0223708	chr1	183471783	Shore	SMG7-AS1;SMG7;SMG7;SMG7;SMG7;SMG7;SMG7;SMG7;SMG7;SMG7;SMG7;SMG7;SMG7;SMG7;SMG7;SMG7;SMG7;SMG7;SMG7;SMG7;SMG7;SMG7;SMG7;SMG7;SMG7;SMG7	exon_1;TSS1500;TSS1500;TSS1500;TSS1500;TSS1500;TSS1500;TSS1500;TSS1500;TSS1500;TSS1500;TSS1500;TSS1500;TSS1500;TSS1500;TSS1500;TSS1500;TSS1500;TSS1500;TSS1500;TSS1500;TSS1500;TSS1500;TSS1500;TSS1500;TSS1500
cg11867495	-0.128301	0.000398021	0.0223708	chr10	103769327	OpenSea
cg00294956	-0.186503	0.000398071	0.0223708	chr5	13921887	OpenSea
cg23660974	-0.21627	0.000398084	0.0223708	chr8	71861583	OpenSea
cg08399704	-0.304576	0.000398085	0.0223708	chr8	125226874	OpenSea
cg12913333	-0.395861	0.000398222	0.022377	chr8	100676460	OpenSea
cg26890181	-0.419862	0.00039827	0.0223782	chr19	43781788	OpenSea	KCNN4	TSS1500
cg12669395	0.312167	0.000398312	0.0223791	chr6	30893089	OpenSea	DDR1;DDR1;DDR1;DDR1;DDR1;DDR1;DDR1;DDR1;DDR1;DDR1;DDR1;DDR1;DDR1;DDR1;DDR1;DDR1;DDR1;DDR1;DDR1;DDR1;DDR1;DDR1;DDR1;DDR1;DDR1;DDR1;DDR1;DDR1;DDR1;DDR1;DDR1;DDR1;DDR1;DDR1;DDR1;DDR1	exon_8;exon_8;exon_9;exon_9;exon_9;exon_9;exon_9;exon_9;exon_10;exon_11;exon_9;exon_11;exon_9;exon_12;exon_9;exon_11;exon_10;exon_11;exon_10;exon_9;exon_9;exon_9;exon_9;exon_10;exon_10;exon_10;exon_9;exon_9;exon_10;exon_11;exon_10;exon_11;exon_10;exon_11;exon_10;exon_9
cg23638911	-0.0996536	0.000398454	0.0223855	chr2	179250317	OpenSea
cg19652717	-0.189081	0.000398541	0.022387	chr4	105694713	OpenSea
cg00356204	-0.129027	0.000398542	0.022387	chr1	95043464	OpenSea
cg25128949	-0.140475	0.000398584	0.022387	chr2	10330016	OpenSea	HPCAL1	TSS200
cg03766834	-0.154229	0.000398587	0.022387	chr2	168211684	OpenSea
cg07805850	-0.17545	0.000398637	0.0223883	chr17	79253429	OpenSea
cg00109274	-0.134883	0.000398709	0.0223909	chr13	42048896	Island	DGKH;DGKH;DGKH	exon_2;exon_1;exon_1
cg22110261	-0.183234	0.000398775	0.0223931	chr2	196927262	Island	PGAP1;PGAP1;PGAP1	TSS1500;TSS1500;TSS1500
cg08945372	-0.0917603	0.00039882	0.0223941	chr8	94852483	OpenSea
cg16866172	-0.0824496	0.000398903	0.0223974	chr11	108321351	OpenSea	ATM;ATM	exon_45;exon_46
cg00033551	0.108061	0.000399043	0.0224037	chr16	4688567	OpenSea	MGRN1;MGRN1;MGRN1;MGRN1	exon_17;3UTR;exon_16;3UTR
cg16865565	-0.174982	0.000399081	0.0224044	chr11	108244867	OpenSea	ATM;ATM	exon_7;exon_8
cg24440854	-0.272932	0.00039924	0.0224118	chr1	97921357	Shore	DPYD;DPYD	TSS1500;TSS1500
cg04534503	0.0861817	0.000399319	0.0224138	chr16	1382421	Shelf
cg16302187	-0.156764	0.000399329	0.0224138	chr1	155173669	Shore	TRIM46;TRIM46;TRIM46;TRIM46;TRIM46;TRIM46;TRIM46;TRIM46;KRTCAP2	TSS1500;TSS200;TSS200;TSS200;TSS200;TSS1500;TSS200;TSS200;TSS1500
cg04039957	-0.18901	0.000399558	0.0224252	chr7	143316114	OpenSea	CLCN1;CLCN1;CLCN1	5UTR;exon_1;exon_1
cg17837257	0.113242	0.000399616	0.0224269	chr6	168076406	Shore	FRMD1	TSS1500
cg07964113	0.0591692	0.000399659	0.0224278	chr17	80961489	Island
cg18143863	-0.167807	0.000399785	0.0224334	chr3	25665333	Shore	MIR4442;TOP2B;TOP2B	TSS1500;TSS1500;TSS1500
cg21710408	0.412532	0.000399919	0.0224395	chr18	58867594	Shelf
cg24766157	-0.254459	0.000400076	0.0224468	chr14	92676660	OpenSea
cg25374925	-0.272502	0.000400371	0.02246	chr20	50152537	Shore
cg05518939	-0.0911688	0.000400401	0.02246	chr3	121835612	Shore	IQCB1;IQCB1;IQCB1;IQCB1	TSS1500;TSS1500;TSS1500;TSS1500
cg10097240	-0.200148	0.000400439	0.02246	chr6	131183143	OpenSea
cg18518244	-0.0846863	0.000400453	0.02246	chr13	52451547	Shore	VPS36;VPS36;VPS36	TSS1500;TSS1500;TSS1500
cg16993016	-0.221825	0.000400469	0.02246	chr8	89548654	OpenSea
cg08667832	-0.29117	0.000400471	0.02246	chr20	43788106	OpenSea
cg20837626	-0.270966	0.000400518	0.0224611	chr2	53968459	Shelf
cg11897209	-0.163527	0.000400733	0.0224717	chr6	85593170	Shore
cg18912645	-0.0750055	0.000400804	0.0224738	chr12	6914742	Island
cg25193068	0.0896489	0.000400824	0.0224738	chr2	85455354	OpenSea
cg19904058	0.597871	0.000400891	0.022476	chr10	133465506	Island	SCART1	exon_9
cg11902728	0.433046	0.000400991	0.0224802	chr19	35295677	Island	MAG;MAG;MAG	exon_4;exon_4;exon_4
cg20947575	-0.184945	0.000401099	0.0224847	chr3	14989373	OpenSea
cg25610492	-0.143601	0.000401132	0.0224851	chr1	1013245	Shore	ISG15	TSS1500
cg13671374	-0.370025	0.000401208	0.0224879	chr6	31138268	OpenSea	PSORS1C2	exon_2
cg11941059	-0.0948361	0.000401318	0.0224925	chr7	92042176	OpenSea	AKAP9;AKAP9	exon_19;exon_19
cg07506970	-0.239679	0.000401519	0.0225015	chr21	35149959	OpenSea
cg01591830	-0.143391	0.000401581	0.0225015	chr16	89599592	Shelf
cg27228433	0.462158	0.00040159	0.0225015	chr16	71441813	Island
cg08908879	-0.179058	0.000401592	0.0225015	chr5	173764992	OpenSea
cg10497909	-0.139869	0.000401612	0.0225015	chr14	75623567	OpenSea
cg02443894	-0.30666	0.000401897	0.022516	chr2	11750925	Shelf
cg24015795	-0.190349	0.000401973	0.0225187	chr19	6039246	Shore
cg21146967	-0.278741	0.000402063	0.0225223	chr1	200625518	OpenSea
cg05776375	-0.176341	0.000402134	0.0225248	chr14	50483332	OpenSea
cg15964132	0.387575	0.000402229	0.0225286	chr11	3154406	OpenSea
cg06613222	-0.243942	0.000402349	0.0225329	chr2	45729824	OpenSea
cg21669763	-0.367501	0.00040236	0.0225329	chr15	99433564	OpenSea
cg15834460	0.0736786	0.00040245	0.0225365	chr17	17794424	Island	RAI1	exon_3
cg17016127	-0.202846	0.000402625	0.0225433	chr11	102430761	OpenSea
cg10577981	-0.145583	0.000402625	0.0225433	chr7	2951165	OpenSea
cg13578652	-0.436365	0.000402686	0.0225452	chr21	42403754	OpenSea	UBASH3A;UBASH3A;UBASH3A	TSS200;TSS200;TSS200
cg17500321	-0.0764974	0.000402789	0.0225494	chr7	94004395	Island	BET1;BET1;BET1;BET1	TSS200;TSS200;TSS200;TSS200
cg01998719	-0.117926	0.000402814	0.0225494	chr2	38585662	OpenSea	HNRNPLL;HNRNPLL	exon_4;exon_3
cg08346140	0.0560231	0.000402905	0.0225511	chr12	120904394	Island	XLOC_009911;SPPL3	TSS1500;TSS200
cg12100785	-0.368188	0.000402924	0.0225511	chr1	47035355	OpenSea
cg11482648	-0.109089	0.000402929	0.0225511	chr4	120056978	OpenSea	MAD2L1;MAD2L1	3UTR;exon_5
cg22530278	-0.307842	0.000402951	0.0225511	chr8	37534306	OpenSea
cg01787559	-0.220405	0.000402996	0.0225518	chr4	3449043	Shore
cg02719518	-0.319547	0.000403017	0.0225518	chr12	47825487	OpenSea
cg07979416	-0.144758	0.000403136	0.0225566	chr5	53646029	OpenSea
cg03443017	-0.133937	0.000403156	0.0225566	chr16	89171577	Island	CDH15	TSS200
cg26032417	-0.158217	0.000403266	0.0225603	chr2	240245809	Island
cg05173634	-0.184738	0.000403286	0.0225603	chr9	132079970	Shore	MED27;MED27;MED27	TSS200;TSS200;TSS200
cg11202846	-0.351801	0.000403317	0.0225603	chr3	174101663	OpenSea
cg07877650	-0.387255	0.000403329	0.0225603	chr9	111961775	OpenSea
cg17677381	-0.172718	0.000403385	0.0225619	chr7	85123069	OpenSea
cg04543865	-0.387032	0.000403423	0.0225626	chr16	81313946	Shore	GAN;GAN	TSS1500;TSS1500
cg17343725	-0.429234	0.000403523	0.0225667	chr11	62427753	OpenSea
cg18903750	-0.108869	0.000403551	0.0225667	chr1	180125086	OpenSea
cg16885406	-0.17769	0.000403655	0.0225701	chr20	45437140	Shore
cg02816363	-0.11122	0.000403678	0.0225701	chr19	55451756	Island
cg16853953	-0.101688	0.000403693	0.0225701	chr19	42270651	Shore
cg26694990	0.131441	0.00040376	0.0225724	chr6	32173369	OpenSea	AGPAT1	TSS1500
cg06746235	-0.113158	0.000403853	0.0225761	chr4	79917555	OpenSea
cg12354014	-0.31734	0.000403937	0.0225793	chr6	116536470	OpenSea
cg23703759	-0.261529	0.00040397	0.0225797	chr8	6777804	OpenSea
cg05194160	-0.365675	0.000404129	0.0225871	chr4	1788710	OpenSea
cg09831796	-0.218762	0.000404247	0.0225922	chr8	109652746	OpenSea
cg04031227	-0.176804	0.0004044	0.0225992	chr6	87759521	OpenSea
cg02936594	-0.129962	0.000404507	0.0226035	chr10	5453676	OpenSea
cg09754845	0.249999	0.000404531	0.0226035	chr7	1369182	Island
cg12030232	-0.191475	0.000405075	0.0226324	chr7	138483894	OpenSea
cg11291869	-0.225429	0.000405155	0.0226338	chr2	173286243	OpenSea
cg16289834	0.330232	0.000405158	0.0226338	chr11	46542279	OpenSea	AMBRA1;AMBRA1;AMBRA1;AMBRA1;AMBRA1;AMBRA1;AMBRA1;AMBRA1;AMBRA1;AMBRA1	exon_8;exon_8;exon_7;exon_7;exon_8;exon_8;exon_8;exon_7;exon_8;exon_8
cg05270743	-0.170678	0.000405179	0.0226338	chr1	205741559	OpenSea
cg19039673	-0.123608	0.000405258	0.0226357	chr6	90178152	OpenSea
cg09844336	-0.162154	0.000405268	0.0226357	chr19	52189263	Shore	PPP2R1A;PPP2R1A	TSS1500;TSS1500
cg22114934	-0.242049	0.000405364	0.0226396	chr1	26318602	OpenSea	UBXN11	TSS1500
cg05782717	-0.110848	0.000405441	0.0226416	chr15	40331897	OpenSea	CCDC9B;CCDC9B	3UTR;exon_11
cg12545729	-0.412436	0.000405453	0.0226416	chr6	83605733	OpenSea	SNAP91;SNAP91;SNAP91;SNAP91;SNAP91;SNAP91;SNAP91;SNAP91;SNAP91;SNAP91;SNAP91;SNAP91;SNAP91;SNAP91;SNAP91;SNAP91;SNAP91;SNAP91;SNAP91;SNAP91;SNAP91;SNAP91;SNAP91;SNAP91;SNAP91;SNAP91;SNAP91;SNAP91;SNAP91;SNAP91;SNAP91;SNAP91;SNAP91;SNAP91;SNAP91;SNAP91;SNAP91;SNAP91;SNAP91;SNAP91;SNAP91;SNAP91;SNAP91;SNAP91;SNAP91;SNAP91;SNAP91;SNAP91;SNAP91;SNAP91;SNAP91;SNAP91;SNAP91;SNAP91;SNAP91;SNAP91;SNAP91;SNAP91;SNAP91;SNAP91;SNAP91;SNAP91;SNAP91;SNAP91;SNAP91;SNAP91;SNAP91;SNAP91;SNAP91;SNAP91;SNAP91	exon_14;exon_13;exon_12;exon_16;exon_13;exon_14;exon_13;exon_13;exon_13;exon_13;exon_13;exon_13;exon_13;exon_13;exon_13;exon_13;exon_13;exon_13;exon_13;exon_13;exon_13;exon_13;exon_13;exon_13;exon_13;exon_13;exon_12;exon_12;exon_12;exon_12;exon_13;exon_13;exon_12;exon_13;exon_13;exon_13;exon_13;exon_13;exon_13;exon_13;exon_13;exon_13;exon_13;exon_13;exon_13;exon_13;exon_14;exon_12;exon_12;exon_13;exon_13;exon_14;exon_14;exon_13;exon_13;exon_12;exon_13;exon_13;exon_13;exon_14;exon_12;exon_13;exon_13;exon_12;exon_13;exon_13;exon_14;exon_13;exon_12;exon_13;exon_13
cg09464061	-0.159709	0.000405546	0.0226453	chr19	58578685	Shelf
cg26314722	-0.18525	0.000405667	0.0226505	chr1	234731553	OpenSea	LINC01132	exon_3
cg08594100	-0.136137	0.00040576	0.0226542	chr16	71885551	Shore	ZNF821;ZNF821;ZNF821;ZNF821;ZNF821;ZNF821;ZNF821	TSS1500;TSS1500;TSS1500;TSS1500;TSS1500;TSS1500;TSS1500
cg14276580	-0.267948	0.000405852	0.0226578	chr13	39952883	OpenSea
cg08491668	-0.175689	0.000406247	0.0226784	chr6	32967459	Shore	BRD2	TSS1500
cg23356485	-0.201836	0.000406324	0.0226812	chr11	60925724	Shore
cg26093907	-0.106558	0.000406371	0.0226823	chr4	102828428	Shore	UBE2D3-AS1;UBE2D3;UBE2D3;UBE2D3;UBE2D3;UBE2D3;UBE2D3	TSS1500;TSS1500;TSS1500;TSS1500;TSS1500;TSS1500;TSS1500
cg12816198	-0.0926229	0.000406421	0.0226836	chr7	128937539	Shore	IRF5;IRF5;IRF5;IRF5	TSS1500;TSS1500;TSS1500;TSS1500
cg02150447	-0.371158	0.000406478	0.0226853	chr3	138271467	OpenSea
cg11307417	-0.683076	0.000406528	0.0226866	chr3	48269126	OpenSea	ZNF589;ZNF589	exon_4;3UTR
cg08623383	-0.424654	0.00040662	0.0226902	chr1	27879415	OpenSea
cg25947994	-0.191973	0.000406887	0.0227036	chr6	141552088	OpenSea
cg18062964	-0.289014	0.000407028	0.0227086	chr17	49578107	Shore
cg07795235	-0.242932	0.000407056	0.0227086	chr13	20763807	OpenSea
cg03248273	0.459881	0.000407058	0.0227086	chr21	45405235	Shore	COL18A1	exon_1
cg25316898	-0.160293	0.000407111	0.0227101	chr18	35972906	Island	C18orf21;C18orf21;C18orf21;C18orf21	5UTR;exon_1;exon_2;exon_2
cg01729773	0.0833418	0.000407354	0.0227222	chr6	109237756	OpenSea
cg25274844	-0.235508	0.000407418	0.0227242	chr10	1454681	OpenSea
cg01035038	-0.137803	0.000407448	0.0227243	chr14	87993342	Island	GALC;GALC	TSS200;TSS200
cg12879183	-0.140105	0.000407489	0.0227243	chr7	130150069	OpenSea
cg25027698	-0.112958	0.000407526	0.0227243	chr3	132627252	OpenSea
cg17214050	-0.261503	0.000407528	0.0227243	chr2	127640497	OpenSea
cg02048922	-0.192992	0.000407613	0.0227276	chr8	142465497	Shore
cg14458991	-0.176395	0.000407644	0.0227278	chr8	11807902	Shore	FDFT1;FDFT1;FDFT1	TSS1500;TSS1500;TSS200
cg15761814	-0.124499	0.000407776	0.0227319	chr2	108787109	Island
cg14960138	0.347187	0.000407798	0.0227319	chr5	58077637	OpenSea
cg15183129	-0.224688	0.0004078	0.0227319	chr1	160789991	OpenSea
cg05368196	-0.11663	0.000407825	0.0227319	chr3	114179382	OpenSea	DRD3;DRD3;DRD3	TSS1500;TSS1500;TSS1500
cg00120358	-0.129978	0.000407962	0.0227357	chr1	100149996	OpenSea	TRMT13;TRMT13;TRMT13;TRMT13;TRMT13;TRMT13;TRMT13;TRMT13;TRMT13;TRMT13;TRMT13;TRMT13;TRMT13;TRMT13;TRMT13	exon_11;3UTR;exon_9;3UTR;exon_10;3UTR;exon_10;3UTR;exon_10;3UTR;exon_10;3UTR;exon_11;3UTR;exon_11
cg13522406	-0.351447	0.000407964	0.0227357	chr6	30614043	Shelf
cg03273815	0.110804	0.000407999	0.0227357	chr2	105934076	OpenSea
cg19240117	-0.692851	0.000408001	0.0227357	chr13	57628305	Shore
cg02087101	0.0746037	0.000408086	0.0227389	chr16	88885161	Island	CBFA2T3;CBFA2T3	exon_7;exon_6
cg00415333	-0.233764	0.000408173	0.0227423	chr6	137171880	OpenSea
cg11691214	-0.147074	0.00040824	0.0227445	chr17	81918242	Island	SIRT7	TSS200
cg23047669	-0.296983	0.000408302	0.0227465	chr11	30343283	OpenSea
cg26370608	-0.0921365	0.000408536	0.022758	chr17	42679347	Shore	CCR10;CCR10	3UTR;exon_2
cg08257147	0.144938	0.000408685	0.0227648	chr7	151031251	Shelf	ABCB8	exon_2
cg20431273	-0.234859	0.00040877	0.0227676	chr5	139414230	OpenSea	DNAJC18	exon_8
cg09970261	-0.214384	0.000408789	0.0227676	chr2	209340675	OpenSea
cg26668036	-0.0980202	0.000408925	0.0227737	chr12	22046457	Island	CMAS;CMAS	exon_1;exon_1
cg05633496	-0.0901405	0.000408995	0.0227761	chr7	32892329	Island	KBTBD2	TSS1500
cg12640176	0.144151	0.000409045	0.0227772	chr13	58953833	OpenSea
cg09288320	-0.253826	0.00040907	0.0227772	chr2	210129946	OpenSea
cg03962527	-0.22881	0.000409103	0.0227776	chr10	110007121	Shore	ADD3;ADD3;ADD3	TSS1500;TSS1500;TSS1500
cg13098827	-0.168006	0.000409152	0.0227788	chr6	36629110	OpenSea
cg22499688	-0.108439	0.000409179	0.0227788	chr12	64451820	Island	TBK1	TSS1500
cg00306299	-0.108539	0.000409329	0.0227856	chr15	58887040	OpenSea	SLTM;SLTM;SLTM;SLTM	exon_19;exon_19;exon_17;exon_17
cg19043207	-0.159919	0.000409423	0.0227893	chr19	46620690	Shelf	PTGIR;PTGIR	3UTR;exon_3
cg18660891	0.0865554	0.000409472	0.0227897	chr3	115148174	Island	ZBTB20;ZBTB20;ZBTB20;ZBTB20;ZBTB20	TSS1500;TSS1500;TSS1500;TSS1500;TSS1500
cg16865894	-0.171732	0.000409484	0.0227897	chr11	108281096	OpenSea	ATM;ATM	exon_24;exon_25
cg26071556	0.123759	0.000409577	0.0227927	chr7	1054218	Shelf	GPR146;GPR146	TSS1500;TSS1500
cg24283106	-0.284255	0.000409625	0.0227927	chr11	64864833	OpenSea
cg26293878	-0.0991681	0.000409628	0.0227927	chr22	36758015	OpenSea
cg03156626	-0.231922	0.000409646	0.0227927	chr22	37183595	Shore
cg22725322	0.171117	0.00040982	0.0228009	chr2	141555059	OpenSea
cg16068231	-0.188757	0.000409903	0.022804	chr11	17353128	Shore
cg06087428	-0.252771	0.000409988	0.0228072	chr22	46421538	OpenSea
cg11940839	-0.152287	0.000410027	0.0228079	chr19	16119743	OpenSea
cg07584959	-0.0810573	0.000410235	0.022818	chr19	892937	Shore	RNU6-9	TSS1500
cg03813605	-0.228718	0.000410274	0.0228187	chr10	132551600	OpenSea
cg00794883	-0.221442	0.000410319	0.0228195	chr21	34974037	OpenSea
cg22432956	-0.140309	0.000410344	0.0228195	chr2	43137180	OpenSea
cg25448281	-0.23364	0.000410404	0.0228214	chr13	98448993	OpenSea	FARP1;FARP1;FARP1;FARP1;STK24;STK24;STK24;STK24;STK24;STK24	exon_28;3UTR;exon_27;3UTR;3UTR;exon_11;3UTR;exon_10;3UTR;exon_11
cg03490460	0.14262	0.000410475	0.0228238	chr13	114075223	Shore
cg15536972	-0.205522	0.000410702	0.0228349	chr12	75327029	Shelf
cg07288394	-0.092997	0.000410735	0.0228352	chr19	29714865	Shore
cg21447053	-0.670377	0.000410767	0.0228355	chr15	59223986	OpenSea
cg18141622	-0.11417	0.000410932	0.0228423	chr2	237616881	OpenSea
cg23439661	-0.511699	0.000410969	0.0228423	chr3	169809402	Shelf
cg03336120	-0.200257	0.000410981	0.0228423	chr13	68987220	Shelf
cg25758201	0.157633	0.000410997	0.0228423	chr22	46631353	Shore
cg07325562	-0.0989746	0.000411104	0.0228468	chr11	65382612	Shelf	SLC25A45;SLC25A45;SLC25A45;SLC25A45;SLC25A45;SLC25A45;SLC25A45;SLC25A45;SLC25A45;SLC25A45;SLC25A45;SLC25A45;SLC25A45;SLC25A45	5UTR;exon_1;5UTR;exon_1;5UTR;exon_1;5UTR;exon_1;exon_1;exon_1;TSS1500;TSS1500;TSS1500;TSS1500
cg11500467	-0.409897	0.000411219	0.0228516	chr10	26215651	Island	GAD2;GAD2	TSS1500;TSS1500
cg24596754	-0.281862	0.000411307	0.022855	chr17	19270859	OpenSea	EPN2-IT1	TSS1500
cg04189768	-0.0765804	0.000411341	0.022855	chr16	89647507	Island
cg20914370	0.0898174	0.000411361	0.022855	chr7	27739976	Island	TAX1BP1;TAX1BP1;TAX1BP1;TAX1BP1;TAX1BP1	TSS200;TSS200;TSS200;TSS200;TSS200
cg04873846	-0.190139	0.000411497	0.02286	chr8	100386645	OpenSea
cg13319438	0.0979387	0.000411506	0.02286	chr5	1750489	Shelf
cg07146877	-0.1138	0.000411692	0.0228689	chr4	140363278	OpenSea
cg14287989	-0.254608	0.000411798	0.0228732	chr5	179822469	Shore
cg04058216	-0.110945	0.000411856	0.022875	chr2	105130162	OpenSea
cg23313924	-0.168002	0.000412065	0.0228851	chr14	22481840	OpenSea
cg02340851	-0.230042	0.000412211	0.0228917	chr1	150233792	Shore
cg16386029	-0.313796	0.000412277	0.0228938	chr21	45387367	OpenSea
cg07269659	-0.351395	0.000412333	0.0228954	chr9	137177368	Shelf
cg25142816	-0.302289	0.000412394	0.0228964	chr20	31594947	OpenSea
cg10386689	-0.22276	0.000412405	0.0228964	chr7	128003298	OpenSea
cg07211119	0.1355	0.000412488	0.022898	chr4	149981052	OpenSea
cg15086915	-0.315735	0.00041253	0.022898	chr5	119079830	OpenSea
cg14967663	-0.517941	0.00041254	0.022898	chr17	32881380	OpenSea
cg02641917	-0.143987	0.000412559	0.022898	chr2	197262521	OpenSea
cg20999246	0.0873772	0.00041257	0.022898	chr6	99424914	Island	LOC101927365	exon_1
cg12776013	-0.125258	0.000412653	0.0228998	chr7	72152763	OpenSea
cg26688803	-0.0941448	0.000412681	0.0228998	chr22	40818932	Shore
cg11896917	-0.0879508	0.000412683	0.0228998	chr7	150448936	OpenSea
cg07035499	-0.114958	0.000412767	0.022903	chr17	2716284	Shelf
cg25462360	-0.219277	0.00041281	0.0229038	chr20	57430215	OpenSea
cg20233717	-0.186323	0.000412848	0.0229045	chr14	50117652	Shore	SOS2;VCPKMT;VCPKMT;VCPKMT;VCPKMT;SOS2	3UTR;TSS1500;TSS1500;TSS1500;TSS1500;exon_23
cg23207542	-0.206941	0.000412987	0.0229106	chr2	65823302	OpenSea
cg01520105	-0.167593	0.000413264	0.0229245	chr6	111566040	OpenSea
cg03078394	-0.236424	0.000413413	0.0229309	chr11	67113157	OpenSea
cg01368577	0.107171	0.000413433	0.0229309	chr11	69092380	OpenSea
cg18052967	-0.158957	0.000413499	0.0229321	chr6	163530224	OpenSea
cg00570881	-0.464544	0.000413509	0.0229321	chr3	114757314	OpenSea
cg22327078	0.145775	0.000413576	0.0229334	chr20	63336635	OpenSea
cg23144143	-0.133356	0.000413587	0.0229334	chr3	112557241	Shelf
cg01717446	0.499531	0.000413787	0.0229429	chr2	71276436	Island
cg20506791	-0.11652	0.000413924	0.0229491	chr15	88905039	OpenSea
cg15294458	-0.145674	0.000414005	0.0229507	chr6	97049996	OpenSea
cg15924422	-0.155939	0.000414009	0.0229507	chr4	78764348	OpenSea
cg11704879	-0.186375	0.000414082	0.0229521	chr16	56898985	OpenSea
cg14272000	-0.242087	0.000414124	0.0229521	chr9	127268199	OpenSea
cg15704595	-0.172691	0.000414125	0.0229521	chr6	57029475	OpenSea
cg22789318	0.102598	0.000414142	0.0229521	chr17	1078403	Island
cg12057615	-0.114631	0.000414227	0.0229553	chr8	127735762	Island	MYC;MYC;MYC	5UTR;exon_1;TSS1500
cg08747277	-0.0916025	0.000414278	0.0229566	chr6	95600250	OpenSea
cg27489547	-0.126136	0.000414421	0.022963	chr19	55634935	OpenSea	LOC107983998;LOC107983998	TSS200;TSS200
cg05632277	-0.118801	0.000414478	0.0229647	chr3	136430645	OpenSea
cg24403302	0.0510513	0.000414715	0.022975	chr11	34188192	OpenSea
cg19492997	-0.168157	0.000414719	0.022975	chr17	35215023	OpenSea
cg15956845	-0.125364	0.000414748	0.0229751	chr3	197037615	OpenSea
cg24802001	-0.223956	0.000414815	0.0229773	chr14	75270723	OpenSea
cg10397009	-0.0687289	0.00041487	0.0229789	chr20	63653384	Island	STMN3;STMN3;STMN3;STMN3	exon_1;5UTR;exon_1;TSS1500
cg12746465	-0.256565	0.000415008	0.022985	chr20	59207581	OpenSea
cg01503555	-0.0895969	0.000415049	0.0229858	chr10	1602939	OpenSea
cg14887676	-0.152205	0.000415081	0.022986	chr10	33114834	OpenSea
cg03323405	-0.185753	0.000415307	0.022997	chr2	111168843	OpenSea
cg00626314	-0.205952	0.000415432	0.023001	chr2	190926523	OpenSea
cg05201970	0.39199	0.000415433	0.023001	chr5	45696104	Island	HCN1;HCN1	exon_1;5UTR
cg01355089	-0.257708	0.000415636	0.0230103	chr1	93029461	OpenSea
cg21216543	-0.108865	0.000415656	0.0230103	chr12	11171543	Island	PRH1;PRH1;PRH1;PRH1;PRH1;PRH1-PRR4;PRH1-TAS2R14;PRH1-TAS2R14;SMIM10L1	5UTR;exon_1;5UTR;exon_1;exon_1;exon_1;5UTR;exon_1;exon_1
cg16139785	-0.360424	0.000415871	0.0230204	chr14	102622587	OpenSea
cg14584243	-0.191386	0.000415894	0.0230204	chr10	3935146	OpenSea
cg11379605	-0.236087	0.000416082	0.0230294	chr1	116567001	Shelf
cg22332720	0.133915	0.000416133	0.0230307	chr14	37230788	OpenSea
cg21714595	0.264277	0.000416165	0.0230309	chr11	33015833	Island	DEPDC7;DEPDC7	TSS1500;TSS200
cg04148126	0.12505	0.000416192	0.0230309	chr11	107689792	OpenSea
cg14320796	-0.140245	0.000416221	0.023031	chr4	153344385	Shore	MND1;MND1;MND1	TSS1500;TSS1500;TSS1500
cg07217052	-0.0742872	0.00041631	0.0230333	chr5	119268503	Shore	TNFAIP8;TNFAIP8;TNFAIP8	TSS1500;TSS1500;TSS1500
cg26549701	0.487198	0.000416317	0.0230333	chr5	73303676	Island
cg07367607	-0.270341	0.000416393	0.023036	chr12	130830180	OpenSea
cg01558151	-0.240014	0.000416492	0.0230386	chr9	34048103	Shore
cg17215325	-0.110211	0.000416495	0.0230386	chr3	33688784	OpenSea
cg04737434	-0.134381	0.00041657	0.0230412	chr16	80606495	OpenSea
cg21843015	-0.445936	0.00041667	0.0230452	chr1	153312114	OpenSea
cg13823218	-0.20808	0.000416728	0.023047	chr3	182947864	OpenSea
cg07236524	-0.118157	0.000416859	0.0230527	chr17	61122202	OpenSea
cg18323984	-0.199289	0.000416929	0.0230551	chr6	45419065	Shore
cg15506446	0.0945998	0.000417155	0.0230661	chr20	62373819	Island
cg13891217	-0.0770149	0.000417217	0.023068	chr2	23670193	OpenSea
cg07116631	0.43304	0.000417307	0.0230714	chr16	3295463	Island
cg03269698	-0.437771	0.000417483	0.0230787	chr2	105577008	OpenSea
cg22536953	-0.286691	0.00041751	0.0230787	chr2	203998469	OpenSea
cg18031591	-0.146217	0.000417521	0.0230787	chr13	88625630	OpenSea	LINC00560	TSS1500
cg27536560	-0.228667	0.000417614	0.0230823	chr3	140971750	OpenSea
cg23315078	-0.22165	0.000417763	0.0230891	chr6	72621939	Island	KCNQ5;KCNQ5;KCNQ5;KCNQ5;KCNQ5	TSS200;TSS200;TSS200;TSS200;TSS200
cg14258670	-0.160549	0.000417893	0.0230948	chr9	126397364	OpenSea	MVB12B;MVB12B	exon_6;3UTR
cg22521260	-0.133594	0.000417989	0.023097	chr17	40326783	OpenSea
cg24771570	-0.124014	0.000418	0.023097	chr17	75405884	Island	MIR3678;GRB2;GRB2	TSS200;TSS1500;TSS1500
cg09744051	-0.163663	0.000418016	0.023097	chr22	42719931	Shore
cg24891660	-0.434309	0.000418078	0.0230983	chr8	143929485	Island	PLEC;PLEC;PLEC;PLEC;PLEC;PLEC;PLEC;PLEC	exon_25;exon_24;exon_24;exon_24;exon_24;exon_24;exon_24;exon_24
cg11035003	-0.158126	0.000418094	0.0230983	chr7	77409702	OpenSea
cg10909610	-0.32051	0.00041813	0.0230988	chr2	203993748	OpenSea
cg15673104	-0.134327	0.00041822	0.0231022	chr5	65664566	OpenSea	TRAPPC13;TRAPPC13;TRAPPC13;TRAPPC13;TRAPPC13;TRAPPC13	exon_13;exon_12;exon_12;exon_11;exon_11;exon_13
cg24303612	0.403194	0.000418267	0.0231033	chr19	20424940	OpenSea	ZNF826P	exon_1
cg14009746	-0.126411	0.00041831	0.0231042	chr14	54992652	OpenSea
cg25708827	0.422931	0.0004184	0.0231077	chr14	99971287	Island	EVL	TSS200
cg13380609	-0.127356	0.000418462	0.0231095	chr9	6498129	OpenSea	UHRF2;UHRF2	exon_12;exon_13
cg05985659	0.0654187	0.000418494	0.0231098	chr4	120067000	Island	MAD2L1	TSS200
cg06483503	-0.154979	0.000418617	0.0231142	chr19	34178370	OpenSea
cg17417191	-0.0977865	0.000418629	0.0231142	chr1	218285341	Island	RRP15	exon_1
cg05835333	-0.305094	0.000418692	0.023115	chr4	98632544	OpenSea
cg24115593	-0.0962362	0.000418698	0.023115	chr5	169583701	Island	SPDL1;SPDL1;SPDL1;SPDL1;SPDL1;SPDL1	TSS1500;TSS1500;TSS200;TSS200;TSS200;TSS200
cg00318877	-0.153764	0.000418742	0.0231154	chr11	28169275	OpenSea
cg06105378	-0.0844637	0.00041876	0.0231154	chr17	29104023	OpenSea
cg07371884	-0.111599	0.000418817	0.0231161	chr7	128866435	Shelf	ATP6V1FNB	exon_1
cg21990144	-0.153026	0.000418827	0.0231161	chr2	200861943	Shelf
cg17827770	-0.104658	0.000418885	0.0231178	chr17	76263087	Shore
cg12750103	-0.406082	0.000418957	0.0231202	chr1	2627881	Shore
cg17577431	-0.0868309	0.000419017	0.023122	chr3	175978600	OpenSea
cg15720017	-0.154124	0.000419175	0.0231285	chr2	224513634	OpenSea	CUL3;CUL3;CUL3	exon_4;exon_5;exon_5
cg14687339	-0.249242	0.000419213	0.0231285	chr9	130192988	OpenSea
cg05533549	-0.110034	0.000419216	0.0231285	chr18	79393593	Shore
cg02777051	-0.277439	0.000419319	0.0231326	chr2	47072031	OpenSea
cg27308434	-0.0973615	0.000419412	0.0231363	chr10	27151572	Shelf
cg00989323	-0.213663	0.000419482	0.0231386	chr10	48656576	Shore	ARHGAP22;ARHGAP22;ARHGAP22	TSS1500;TSS1500;TSS1500
cg26424108	-0.224489	0.000419508	0.0231386	chr7	121138314	OpenSea
cg18460107	-0.261923	0.000419586	0.0231397	chr12	7749557	OpenSea	CLEC4C;CLEC4C;CLEC4C	TSS200;TSS200;TSS200
cg23256393	-0.0915413	0.000419605	0.0231397	chr17	82022928	Island	LRRC45;CENPX;CENPX;CENPX;CENPX	TSS1500;TSS200;TSS200;TSS200;TSS200
cg05209483	-0.101885	0.000419627	0.0231397	chr17	7579668	Shelf	CD68;CD68;CD68;CD68	5UTR;exon_1;5UTR;exon_1
cg00602039	-0.103273	0.000419639	0.0231397	chr1	37476857	Shelf
cg13231818	-0.164603	0.000419679	0.0231404	chr17	64146763	Island
cg06004637	-0.116928	0.000419781	0.0231432	chr10	31827513	OpenSea
cg13611989	-0.0966749	0.000419784	0.0231432	chr9	130834677	Shore	ABL1	TSS1500
cg21585477	-0.223047	0.000419841	0.0231448	chr3	71543350	OpenSea	MIR1284	TSS1500
cg11512074	-0.0937508	0.000419933	0.0231484	chr4	152360361	OpenSea
cg15001431	-0.143134	0.000420069	0.0231535	chr11	108667887	Shelf
cg02096887	0.113647	0.000420081	0.0231535	chr1	10639774	Island	CASZ1	exon_21
cg03036852	-0.27191	0.000420369	0.0231679	chr9	137083658	Shelf	UAP1L1;UAP1L1	exon_9;3UTR
cg24523585	-0.17422	0.000420446	0.0231681	chr13	49247790	Island	LOC105370203;CDADC1;CDADC1;CDADC1	exon_1;TSS200;TSS200;TSS200
cg17554837	-0.264386	0.000420446	0.0231681	chr1	109498252	Shelf	CYB561D1;CYB561D1;CYB561D1;CYB561D1;CYB561D1;CYB561D1;CYB561D1;CYB561D1;CYB561D1;CYB561D1	exon_3;3UTR;exon_2;3UTR;exon_4;3UTR;exon_4;3UTR;exon_3;3UTR
cg23864416	0.135685	0.000420456	0.0231681	chr19	1097944	Shelf
cg13129888	-0.21591	0.000420527	0.0231705	chr1	28088588	Island	EYA3;EYA3;EYA3;EYA3;EYA3;EYA3;EYA3;EYA3;EYA3	5UTR;exon_1;5UTR;exon_1;5UTR;exon_1;5UTR;exon_1;exon_1
cg15321195	-0.0884174	0.000420872	0.0231877	chr21	43866017	Island
cg17566923	-0.15826	0.000420894	0.0231877	chr12	48334835	OpenSea	ZNF641;ZNF641	3UTR;exon_6
cg14727317	-0.204674	0.000421232	0.0232044	chr15	56804594	OpenSea
cg18447174	-0.212305	0.000421253	0.0232044	chr17	81527872	Shore	FSCN2;FSCN2	TSS1500;TSS1500
cg20807468	-0.282202	0.000421636	0.0232204	chr15	91566997	OpenSea
cg13051051	-0.467696	0.00042164	0.0232204	chr2	180222829	OpenSea
cg23957733	-0.150889	0.000421647	0.0232204	chr6	15232965	OpenSea
cg10301030	-0.335656	0.000421653	0.0232204	chr7	98814659	OpenSea
cg13646260	0.101243	0.000421685	0.0232207	chr7	105241688	Shelf
cg14594834	-0.233009	0.000421745	0.0232215	chr9	98993340	OpenSea
cg26167299	-0.161529	0.00042181	0.0232215	chr8	47726434	OpenSea
cg10641762	-0.211421	0.000421828	0.0232215	chr19	14578181	OpenSea
cg18407136	0.48171	0.000421845	0.0232215	chr15	83012340	Shore	C15orf40;C15orf40;C15orf40;C15orf40;C15orf40;C15orf40;C15orf40	TSS1500;TSS1500;TSS1500;TSS1500;TSS1500;TSS1500;TSS1500
cg05530983	-0.199764	0.000421855	0.0232215	chr15	58109901	OpenSea
cg00633470	-0.247975	0.000421874	0.0232215	chr1	39843028	OpenSea
cg16667676	-0.107495	0.000421904	0.0232215	chr10	96906301	OpenSea
cg13284347	-0.237908	0.000421921	0.0232215	chr11	61103511	OpenSea
cg17736976	-0.150044	0.000422023	0.0232256	chr12	64549677	OpenSea
cg24032265	-0.153014	0.000422126	0.0232273	chr8	127795595	Shore	MIR1204	TSS1500
cg10529952	-0.100506	0.000422132	0.0232273	chr4	139064301	OpenSea
cg25021530	-0.397905	0.000422149	0.0232273	chr5	44332901	OpenSea
cg10698964	-0.182023	0.000422189	0.0232273	chr15	50354976	Island	GABPB1-AS1;GABPB1-IT1	exon_1;TSS200
cg14367513	-0.148703	0.00042219	0.0232273	chr13	41657784	OpenSea
cg07015079	-0.162345	0.000422224	0.0232276	chr1	145885633	Shore
cg04953061	-0.1113	0.000422325	0.0232316	chr14	53153675	Shore	DDHD1-DT;DDHD1;DDHD1;DDHD1	exon_1;TSS1500;TSS1500;TSS1500
cg04472718	-0.164739	0.000422378	0.0232331	chr12	68160869	OpenSea	IFNG	TSS1500
cg19159701	-0.212316	0.000422494	0.0232373	chr20	5090366	OpenSea
cg08231172	-0.426391	0.000422511	0.0232373	chr5	87195417	OpenSea
cg09122185	-0.0815704	0.000422564	0.0232387	chr1	3738130	OpenSea	TP73-AS1;TP73-AS1;TP73-AS1	exon_5;exon_5;exon_4
cg10443421	-0.245544	0.000422643	0.0232415	chr16	56611079	Shelf
cg17260631	-0.174496	0.00042292	0.0232553	chr17	78166586	Shore
cg12935453	-0.2502	0.000423047	0.0232608	chr8	102862670	Shore
cg26420976	-0.162147	0.000423077	0.0232609	chr7	103342084	Shelf
cg20522046	-0.461099	0.000423145	0.0232622	chr13	51450656	Shore	INTS6;INTS6	3UTR;exon_3
cg01774027	-0.149558	0.000423165	0.0232622	chr19	947712	Island
cg00436610	-0.270245	0.000423184	0.0232622	chr16	89218229	Shore
cg03217434	-0.187503	0.000423328	0.0232678	chr19	2183143	OpenSea
cg25920729	0.0915949	0.000423357	0.0232678	chr17	7377718	Shelf
cg02746044	-0.166884	0.000423367	0.0232678	chr2	105905120	OpenSea
cg13510831	-0.226665	0.000423399	0.023268	chr19	4014472	OpenSea
cg08339344	-0.161896	0.000423476	0.0232701	chr14	92655585	OpenSea
cg05366204	-0.347628	0.000423516	0.0232701	chr5	41509250	Shore
cg24825591	0.609292	0.000423523	0.0232701	chr13	102814350	OpenSea
cg07114289	-0.145525	0.000423548	0.0232701	chr8	108463507	OpenSea
cg15864435	0.300044	0.000423626	0.0232718	chr10	133565695	Island	SYCE1;SYCE1	TSS200;TSS200
cg23688111	-0.286773	0.000423669	0.0232718	chr2	233917214	OpenSea	TRPM8	TSS200
cg22213149	-0.200206	0.000423695	0.0232718	chr6	26107459	Shelf	H1-6;H1-6	3UTR;exon_1
cg08021797	-0.198771	0.000423716	0.0232718	chr16	85751524	Island	C16orf74;C16orf74;C16orf74;C16orf74	TSS1500;TSS1500;TSS1500;TSS1500
cg07897187	-0.165275	0.000423718	0.0232718	chr5	38955610	OpenSea	RICTOR;RICTOR;RICTOR	exon_26;exon_26;exon_26
cg05983323	-0.106322	0.000423936	0.0232823	chr4	165328051	Shore
cg00837773	-0.0884159	0.000424204	0.0232955	chr8	94825304	Shore
cg01815801	0.204336	0.000424264	0.023297	chr13	113616294	OpenSea
cg02764919	-0.430092	0.000424285	0.023297	chr8	32628533	OpenSea
cg04193922	0.142619	0.000424327	0.023297	chr4	122732461	Island	BBS12;BBS12;CETN4P	TSS1500;TSS1500;TSS200
cg14466942	0.558168	0.000424351	0.023297	chr6	17282469	Shore	RBM24	TSS1500
cg00742558	-0.160568	0.000424379	0.023297	chr17	73429439	OpenSea
cg05970307	-0.221661	0.000424396	0.023297	chr5	176362563	Shore	KIAA1191;KIAA1191;KIAA1191;KIAA1191;KIAA1191;KIAA1191;KIAA1191;KIAA1191;KIAA1191;KIAA1191	TSS1500;TSS1500;TSS1500;TSS1500;TSS1500;TSS1500;TSS1500;TSS1500;TSS1500;TSS1500
cg00323631	-0.154947	0.000424437	0.0232977	chr4	98929217	Island	EIF4E;EIF4E;EIF4E;EIF4E	TSS200;TSS200;TSS200;TSS200
cg23165239	0.134557	0.000424476	0.0232983	chr16	2797560	Shore	PRSS41;PRSS41;PRSS41;PRSS41;SNORA3C	TSS1500;TSS1500;TSS1500;TSS1500;TSS1500
cg15779913	-0.41087	0.00042455	0.0233007	chr7	70426647	OpenSea
cg02051651	-0.255208	0.000424574	0.0233007	chr1	226799290	OpenSea
cg16412927	-0.19334	0.000424614	0.0233014	chr11	61972841	OpenSea
cg20022687	-0.354316	0.000424842	0.0233123	chr10	48872424	OpenSea
cg07133269	-0.0985733	0.000424912	0.0233147	chr1	21227499	Shelf
cg01099300	-0.497666	0.000425197	0.0233281	chr10	100020169	OpenSea
cg08396704	-0.237184	0.000425212	0.0233281	chr7	135558632	OpenSea
cg26480519	-0.256063	0.000425246	0.0233285	chr22	46604448	OpenSea
cg16001555	-0.116994	0.000425316	0.0233308	chr11	9385200	Shore
cg27108398	-0.168992	0.000425433	0.0233357	chr12	62305513	OpenSea	USP15;USP15;USP15;USP15	5UTR;exon_4;5UTR;exon_4
cg14792180	-0.090779	0.000425465	0.0233359	chr5	10631944	OpenSea
cg01435315	-0.50586	0.000425542	0.0233386	chr10	70588664	OpenSea
cg08580292	-0.157793	0.000425653	0.0233432	chr11	99956631	OpenSea
cg11907384	-0.192603	0.000425766	0.0233479	chr7	151168574	Shore	GBX1	TSS1500
cg10268489	-0.164495	0.000425843	0.0233506	chr6	151757765	OpenSea
cg01460479	-0.142371	0.000425892	0.0233517	chr1	229559344	Shore	ABCB10	TSS1500
cg12047805	-0.140311	0.000425978	0.0233549	chr21	44338512	Shore	CFAP410	TSS200
cg13989834	-0.301826	0.000426148	0.0233627	chr9	131525005	Shelf	UCK1;UCK1;UCK1;UCK1;UCK1;UCK1;UCK1;UCK1;UCK1;UCK1;UCK1;UCK1	3UTR;exon_6;3UTR;exon_7;3UTR;exon_7;3UTR;exon_7;3UTR;exon_7;exon_8;exon_7
cg13345319	-0.453894	0.000426252	0.0233669	chr3	14526398	OpenSea
cg00506158	-0.135064	0.000426353	0.0233709	chr10	18546140	OpenSea	NSUN6;NSUN6;NSUN6;NSUN6;NSUN6	exon_11;exon_12;exon_10;exon_9;exon_11
cg21328954	-0.150226	0.000426421	0.0233732	chr10	14838025	Island	CDNF;CDNF;LOC100421372;LOC100421372;HSPA14	exon_1;5UTR;TSS1500;TSS1500;TSS1500
cg17120423	-0.164073	0.000426474	0.0233745	chr16	69131755	Shore	UTP4;UTP4	TSS1500;TSS1500
cg20393965	0.0549206	0.000426553	0.023377	chr15	52163597	OpenSea
cg18543824	-0.323604	0.000426575	0.023377	chr18	74082304	OpenSea
cg18675043	-0.0801422	0.000426628	0.0233784	chr10	103693466	Island	SH3PXD2A;SH3PXD2A;SH3PXD2A;SH3PXD2A;SH3PXD2A;SH3PXD2A;SH3PXD2A;SH3PXD2A	5UTR;exon_1;5UTR;exon_1;TSS1500;TSS1500;TSS1500;TSS1500
cg25902627	-0.137445	0.000426729	0.0233824	chr11	88337984	Shore	CTSC;CTSC;CTSC	TSS1500;TSS1500;TSS1500
cg09333836	-0.230731	0.000427073	0.0233969	chr11	107861875	Shelf
cg16635016	0.222334	0.000427075	0.0233969	chr5	176865568	Shelf
cg01201295	-0.312479	0.000427077	0.0233969	chr14	96243676	OpenSea	BDKRB2;BDKRB2;BDKRB2;BDKRB2	exon_3;3UTR;exon_3;3UTR
cg07897389	-0.163251	0.000427332	0.0234094	chr1	186415921	OpenSea
cg21929761	-0.222858	0.000427533	0.0234189	chr1	31785074	Shelf
cg08193660	-0.610837	0.000427568	0.0234193	chr5	81192311	OpenSea
cg25355344	-0.264983	0.000427739	0.0234272	chr20	48825872	Shore
cg23611970	-0.185081	0.000427825	0.0234294	chr4	74307101	OpenSea	EPGN;EPGN;EPGN;EPGN;EPGN;EPGN;EPGN	TSS1500;TSS1500;TSS1500;TSS1500;TSS1500;TSS1500;TSS1500
cg00470117	-0.136833	0.000427836	0.0234294	chr2	58251196	OpenSea
cg14675881	-0.122851	0.000427863	0.0234294	chr2	43169192	Shore
cg23773963	-0.132652	0.000427924	0.0234312	chr4	177444833	Shelf
cg25975165	0.0866189	0.000427988	0.0234332	chr1	2512987	Shore	PANK4	exon_13
cg09039689	-0.154645	0.000428231	0.023445	chr11	46617489	Island	ATG13;ATG13;ATG13;ATG13;ATG13;ATG13;ATG13;ATG13;ATG13;ATG13;ATG13;ATG13;ATG13;ATG13;ATG13;ATG13;ATG13;ATG13;ATG13;ATG13;ATG13;ATG13;ATG13;ATG13;ATG13;ATG13;ATG13;ATG13;ATG13;ATG13;ATG13;ATG13;ATG13;ATG13;ATG13;ATG13;ATG13;ATG13;ATG13;ATG13;ATG13;ATG13;ATG13;ATG13;ATG13;ATG13;ATG13;ATG13;ATG13;ATG13;ATG13;ATG13;ATG13;ATG13;HARBI1	TSS200;TSS200;TSS200;TSS200;TSS200;TSS200;TSS200;TSS200;TSS200;TSS200;TSS200;TSS200;TSS200;TSS200;TSS200;TSS200;TSS200;TSS200;TSS200;TSS200;TSS200;TSS200;TSS200;TSS200;TSS200;TSS200;TSS200;TSS200;TSS200;TSS200;TSS200;TSS200;TSS200;TSS200;TSS200;TSS200;TSS200;TSS200;TSS200;TSS200;TSS200;TSS200;TSS200;TSS200;TSS200;TSS200;TSS200;TSS200;TSS200;TSS200;TSS200;TSS200;TSS200;TSS200;TSS1500
cg10960619	-0.197927	0.000428462	0.0234561	chr7	44768475	OpenSea	ZMIZ2;ZMIZ2;ZMIZ2;ZMIZ2;ZMIZ2;ZMIZ2	exon_18;3UTR;exon_19;3UTR;exon_17;3UTR
cg09616463	0.131673	0.000428588	0.0234614	chr15	72320379	Island	CELF6;CELF6	TSS1500;TSS1500
cg05311048	-0.131289	0.000428615	0.0234614	chr10	68913244	OpenSea	DDX50	exon_5
cg04555891	0.0824018	0.000428645	0.0234615	chr11	66443564	OpenSea
cg09387559	-0.138079	0.000428762	0.0234658	chr1	161725816	Shore
cg15191841	-0.263714	0.000428778	0.0234658	chr10	70508617	OpenSea
cg16873443	-0.197623	0.000428815	0.0234663	chr2	241842964	Shore
cg25733888	-0.137103	0.000429064	0.023476	chr14	35213236	OpenSea
cg00917251	-0.120763	0.000429065	0.023476	chr1	24503497	Shore	RCAN3AS;RCAN3AS;RCAN3AS;RCAN3AS	TSS1500;TSS1500;TSS1500;TSS1500
cg24604756	-0.190054	0.000429076	0.023476	chr22	41928125	Shore	TNFRSF13C	TSS1500
cg03448439	-0.0866333	0.00042911	0.0234763	chr14	104752961	Island	SIVA1;SIVA1	TSS200;TSS200
cg16643566	-0.172452	0.000429458	0.0234938	chr11	76186314	OpenSea
cg11816769	-0.0780671	0.000429528	0.0234956	chr3	51967936	Island	PCBP4;PCBP4;PCBP4;PCBP4	TSS1500;TSS1500;TSS1500;TSS1500
cg11919525	-0.140815	0.000429546	0.0234956	chr19	52049208	Shore	ZNF432;ZNF432;ZNF432	TSS1500;TSS1500;TSS1500
cg25995216	-0.351921	0.000429583	0.0234961	chr1	165913857	OpenSea
cg08412509	-0.160109	0.000429732	0.0235027	chr2	25291829	OpenSea
cg01209023	-0.0825194	0.000429857	0.0235081	chr11	61965574	Shore
cg21459921	-0.0616064	0.000429952	0.0235117	chr20	62303211	Island
cg22882695	-0.188206	0.000430035	0.0235125	chr4	125393471	OpenSea
cg20302236	0.327007	0.000430093	0.0235125	chr8	28779776	OpenSea
cg00197526	-0.348581	0.000430094	0.0235125	chr1	9715999	Shore	PIK3CD;PIK3CD;PIK3CD	exon_5;exon_4;exon_5
cg22834154	-0.0791314	0.000430107	0.0235125	chr16	67226924	Island	TMEM208;TMEM208;TMEM208;LRRC29;LRRC29	TSS1500;TSS1500;TSS1500;TSS200;TSS200
cg12032603	-0.371967	0.000430113	0.0235125	chr12	111434532	OpenSea	SH2B3	TSS1500
cg23654527	-0.143045	0.000430133	0.0235125	chr18	63195880	OpenSea
cg23524741	0.25714	0.000430219	0.0235157	chr20	841225	Island	FAM110A	TSS200
cg03369055	-0.142111	0.00043041	0.0235225	chr6	33427643	Shore
cg12716232	-0.135001	0.000430423	0.0235225	chr8	43146788	OpenSea
cg05323251	-0.136349	0.000430427	0.0235225	chr19	10339266	Shelf
cg22788953	-0.58953	0.000430489	0.0235243	chr7	2639514	OpenSea
cg08680477	-0.259951	0.000430599	0.0235288	chr5	147669344	OpenSea
cg13852879	-0.217015	0.000430783	0.023536	chr17	79804668	Island
cg19073447	0.109651	0.000430815	0.023536	chr10	132210687	OpenSea
cg12532216	-0.201391	0.00043082	0.023536	chr13	41500627	OpenSea
cg21158715	-0.245793	0.000430842	0.023536	chr6	139258333	OpenSea
cg19040363	-0.331068	0.00043092	0.0235387	chr2	28351857	OpenSea
cg09356916	-0.325612	0.000431063	0.023545	chr4	23789850	OpenSea
cg09703323	-0.133401	0.000431145	0.023548	chr11	65430405	OpenSea	NEAT1	exon_1
cg27161115	-0.172525	0.000431639	0.0235734	chr4	6918386	OpenSea
cg24087613	-0.1936	0.000431714	0.023576	chr4	128191315	OpenSea
cg21457896	-0.349146	0.000431822	0.0235797	chr1	26432733	Shore
cg12566916	-0.199476	0.000431859	0.0235797	chr12	101696892	Shore	CHPT1	TSS1500
cg00653615	-0.187356	0.000431866	0.0235797	chr1	151056851	Shelf
cg13889950	-0.184708	0.00043194	0.0235822	chr3	177359037	OpenSea
cg14629410	0.104138	0.000432038	0.0235861	chr10	63269289	OpenSea	JMJD1C;JMJD1C;JMJD1C;JMJD1C	TSS200;TSS200;TSS200;TSS200
cg13793754	0.491361	0.000432119	0.0235881	chr9	77648338	Island	GNA14	TSS200
cg02746355	-0.164605	0.000432132	0.0235881	chr11	104899122	OpenSea	CASP12;CASP12;CASP12;CASP12;CASP12;CASP12;CASP12;CASP12;CASP12	TSS1500;TSS1500;TSS1500;TSS1500;TSS1500;TSS1500;TSS1500;TSS1500;TSS1500
cg25253895	0.383638	0.000432249	0.0235922	chr20	39849858	OpenSea
cg07482220	-0.158524	0.000432263	0.0235922	chr6	32178743	OpenSea	MIR6833;AGPAT1;AGPAT1	TSS1500;TSS1500;TSS1500
cg18400181	-0.0975284	0.00043246	0.0236014	chr13	46742458	OpenSea	LRCH1;LRCH1;LRCH1;LRCH1	exon_20;3UTR;exon_19;3UTR
cg03382541	-0.139409	0.000432541	0.0236043	chr3	76754375	OpenSea
cg03187345	-0.218219	0.00043258	0.0236049	chr17	41669887	Shelf
cg08876103	-0.22762	0.000432621	0.0236057	chr1	39106651	Shore
cg22729349	-0.253002	0.000432921	0.0236205	chr17	57366463	OpenSea
cg15182644	-0.452781	0.000432962	0.0236212	chr12	39442163	Shore
cg09297342	-0.137714	0.000432994	0.0236214	chr6	25490141	OpenSea
cg20133730	-0.146613	0.000433061	0.0236229	chr17	50094839	Shore	PDK2;PDK2;PDK2;PDK2;PDK2	5UTR;exon_1;TSS1500;TSS1500;TSS1500
cg07499950	-0.0888831	0.000433076	0.0236229	chr6	35205240	OpenSea
cg08109808	0.199638	0.000433667	0.0236525	chr17	80055843	Shelf
cg06208248	-0.106361	0.000433675	0.0236525	chr1	155262270	Island	SCAMP3;SCAMP3;SCAMP3;SCAMP3	exon_1;5UTR;exon_1;5UTR
cg14712606	-0.304464	0.000433752	0.0236551	chr9	90838145	OpenSea
cg17370665	-0.18742	0.000434039	0.0236692	chr14	68695348	OpenSea
cg23884801	-0.19839	0.000434089	0.0236694	chr3	55350207	OpenSea
cg05404441	-0.228455	0.000434106	0.0236694	chr4	10685851	OpenSea	CLNK	TSS1500
cg10144336	0.62081	0.000434126	0.0236694	chr10	3045931	OpenSea
cg15167646	0.381273	0.000434177	0.0236706	chr17	49575944	Island	NXPH3;NXPH3	5UTR;exon_1
cg00210002	-0.180125	0.000434228	0.0236719	chr6	31898431	Shore	EHMT2;EHMT2;EHMT2;EHMT2;EHMT2;EHMT2;EHMT2;EHMT2;EHMT2;EHMT2;EHMT2	TSS1500;TSS1500;TSS1500;TSS1500;TSS1500;TSS1500;TSS1500;TSS1500;TSS1500;TSS1500;TSS1500
cg12832280	-0.211136	0.000434496	0.0236844	chr11	111436706	OpenSea
cg25645491	-0.291855	0.000434513	0.0236844	chr6	32443290	OpenSea	HLA-DRA	exon_3
cg21160151	-0.218777	0.000434749	0.0236945	chr5	131796237	Island
cg14943837	-0.267321	0.000434779	0.0236945	chr22	30308829	OpenSea
cg01914528	-0.135657	0.000434788	0.0236945	chr1	211300387	OpenSea
cg01293346	-0.190339	0.000434811	0.0236945	chr12	10996763	OpenSea	TAS2R20;TAS2R20	3UTR;exon_1
cg14449286	0.16295	0.000435023	0.0237046	chr9	135731283	Shelf
cg01861138	-0.439389	0.000435343	0.0237195	chr1	205300536	OpenSea
cg19767339	-0.0964769	0.000435355	0.0237195	chr1	63466370	OpenSea
cg11342979	0.106618	0.000435432	0.0237207	chr12	70243542	Island	CNOT2;CNOT2;PRANCR;PRANCR;PRANCR	TSS200;TSS200;TSS200;TSS200;TSS200
cg05671350	0.376801	0.000435433	0.0237207	chr11	74311303	Shore	P4HA3-AS1	TSS200
cg06633311	-0.19945	0.000435678	0.0237326	chr15	77538342	OpenSea
cg20501037	-0.191809	0.000435987	0.0237478	chr20	5936316	OpenSea
cg04365942	0.432631	0.000436169	0.0237561	chr14	99683649	Island	CYP46A1	TSS1500
cg25683989	-0.164623	0.000436195	0.0237561	chr12	110686410	Shelf
cg20803069	-0.393317	0.000436433	0.0237676	chr18	3412715	OpenSea	TGIF1	TSS200
cg03801129	-0.142007	0.000436601	0.0237752	chr2	195304704	OpenSea
cg07667885	-0.156388	0.000436663	0.023777	chr13	102633307	OpenSea
cg01664533	-0.143697	0.000436906	0.0237887	chr1	180070676	OpenSea
cg07634195	0.11883	0.000436955	0.0237898	chr11	1291335	Shore
cg07536910	0.569363	0.000437209	0.0238021	chr2	176083377	Island	EVX2	exon_1
cg22037798	-0.189153	0.000437314	0.0238063	chr1	231338040	Island	SPRTN;SPRTN;SPRTN;EXOC8	TSS1500;TSS1500;TSS1500;TSS200
cg25335698	-0.214486	0.000437433	0.0238112	chr1	159790441	OpenSea
cg21035171	-0.143848	0.000437509	0.0238129	chr8	9761085	OpenSea
cg18278347	-0.123795	0.00043756	0.0238129	chr12	124562281	Shelf
cg05675373	-0.139692	0.000437564	0.0238129	chr1	110211635	Island	KCNC4;KCNC4;KCNC4;KCNC4;KCNC4	exon_1;exon_1;exon_1;exon_1;exon_1
cg06181173	-0.186405	0.000437576	0.0238129	chr4	176099436	OpenSea
cg04071804	-0.350471	0.000437719	0.0238192	chr17	16087251	OpenSea
cg15776495	-0.0962212	0.000437785	0.0238212	chr16	89362238	OpenSea
cg01402623	-0.0927418	0.000437866	0.0238241	chr1	203626117	Shelf	ATP2B4;ATP2B4;ATP2B4	TSS1500;TSS1500;TSS1500
cg25310567	-0.385035	0.000438274	0.0238444	chr7	151956805	OpenSea
cg17825211	-0.427325	0.000438296	0.0238444	chr6	53581227	OpenSea
cg17144735	-0.12699	0.000438325	0.0238444	chr10	69044535	OpenSea
cg05897853	-0.138224	0.000438393	0.0238452	chr3	98516001	OpenSea	CLDND1;CLDND1;CLDND1;CLDND1;CLDND1;CLDND1;CLDND1;CLDND1;CLDND1;CLDND1;CLDND1;CLDND1	3UTR;exon_5;3UTR;exon_6;3UTR;exon_5;3UTR;exon_5;3UTR;exon_4;3UTR;exon_6
cg04670653	-0.262622	0.000438397	0.0238452	chr11	117303338	OpenSea
cg18957766	-0.129465	0.000438608	0.0238552	chr13	32499236	OpenSea	MICOS10P1	TSS1500
cg07835236	-0.213518	0.000438721	0.0238598	chr20	63917948	Shore
cg07415081	-0.165744	0.000438794	0.0238623	chr16	56899010	OpenSea
cg20750930	0.122828	0.000438955	0.0238695	chr12	132583353	Island	FBRSL1;FBRSL1;FBRSL1;FBRSL1	exon_17;exon_19;exon_19;exon_12
cg10271556	-0.209243	0.000439113	0.0238765	chr10	26544095	OpenSea
cg21062451	-0.14875	0.00043916	0.0238775	chr1	188217774	OpenSea
cg25340675	-0.259973	0.000439389	0.0238884	chr3	121749873	Shore	GOLGB1;GOLGB1;GOLGB1;GOLGB1;GOLGB1;GOLGB1;GOLGB1;GOLGB1	TSS200;TSS200;TSS200;TSS200;TSS200;TSS200;TSS200;TSS200
cg01366059	-0.0743227	0.000439567	0.0238948	chr2	197516120	Island	MOB4;MOB4;MOB4	exon_1;exon_1;TSS200
cg06494960	-0.383885	0.00043959	0.0238948	chr12	47219480	OpenSea
cg05457822	-0.175635	0.000439592	0.0238948	chr20	62315040	Shore	LAMA5	exon_59
cg25450806	-0.42629	0.000439621	0.0238949	chr1	13704888	OpenSea	PRDM2;PRDM2;PRDM2;PRDM2	5UTR;exon_1;5UTR;exon_1
cg09370594	0.0655747	0.000439682	0.0238963	chr19	2291873	Island
cg13964512	-0.599865	0.000439704	0.0238963	chr9	95028339	OpenSea
cg05330678	0.105832	0.000439771	0.0238984	chr16	85666577	OpenSea
cg05646550	-0.471599	0.000439995	0.0239076	chr2	96260420	OpenSea
cg27275403	-0.229461	0.000439997	0.0239076	chr10	62621005	OpenSea
cg01122366	-0.335236	0.000440186	0.0239164	chr1	230093356	OpenSea
cg07521187	-0.0800681	0.000440313	0.0239217	chr16	14186852	OpenSea	MRTFB;MRTFB;MRTFB;MRTFB	5UTR;exon_1;5UTR;exon_1
cg01030747	-0.153358	0.000440425	0.023925	chr14	54570470	Shelf
cg15589104	-0.224352	0.000440429	0.023925	chr16	50275260	OpenSea
cg20203792	-0.0834064	0.00044067	0.0239365	chr4	20700302	Island	PACRGL;PACRGL;PACRGL;PACRGL;PACRGL;PACRGL;PACRGL;PACRGL;PACRGL;PACRGL	TSS200;TSS200;TSS200;TSS200;TSS200;TSS200;TSS200;TSS200;TSS200;TSS200
cg14117180	-0.111346	0.000440953	0.0239498	chr9	93095951	Island	CARD19;CARD19;CARD19;CARD19;CARD19;CARD19;CARD19;CARD19;CARD19;CARD19;CARD19	TSS1500;TSS1500;TSS1500;TSS1500;TSS1500;TSS1500;TSS1500;TSS1500;TSS1500;TSS1500;TSS1500
cg09327655	-0.116649	0.000440972	0.0239498	chr15	41968085	Shelf
cg21603230	-0.255859	0.000441066	0.023953	chr11	47414739	OpenSea
cg09096537	-0.131018	0.000441087	0.023953	chr6	139393124	OpenSea
cg03943115	-0.136061	0.000441131	0.0239538	chr1	153041891	OpenSea	SPRR2D;SPRR2D	TSS1500;TSS1500
cg05596911	-0.182098	0.000441168	0.0239543	chr5	119166956	OpenSea
cg01109867	0.180774	0.000441316	0.0239608	chr21	44802475	Island	LINC01424;UBE2G2;UBE2G2;UBE2G2	exon_1;TSS1500;TSS1500;TSS1500
cg21835874	-0.208379	0.000441357	0.0239615	chr17	2216163	OpenSea
cg20990113	-0.123205	0.00044141	0.0239628	chr16	2075838	Island	TSC2;TSC2;TSC2;TSC2;TSC2;TSC2;TSC2;TSC2;TSC2;TSC2;TSC2	exon_23;exon_23;exon_23;exon_22;exon_22;exon_20;exon_23;exon_23;exon_23;exon_23;exon_23
cg07003280	-0.157325	0.000441637	0.0239736	chr11	848248	Shore
cg27493581	-0.0877424	0.000441681	0.0239736	chr4	174286355	Shelf
cg14245199	-0.225063	0.000441693	0.0239736	chr14	100073954	OpenSea
cg17156897	-0.166516	0.000441914	0.0239831	chr11	43411124	OpenSea
cg00777079	-0.248	0.000441926	0.0239831	chr17	1763313	OpenSea
cg06860218	-0.121228	0.000441994	0.0239853	chr1	112619325	Island	CAPZA1;ST7L;ST7L;ST7L;ST7L;ST7L	TSS1500;TSS200;TSS200;TSS200;TSS200;TSS200
cg07050101	0.115661	0.000442139	0.0239915	chr7	823139	Island
cg10253720	-0.120526	0.000442166	0.0239915	chr13	52021872	OpenSea
cg21210376	-0.20035	0.000442384	0.0240012	chr8	27838150	Shore	PBK;PBK;PBK	TSS1500;TSS1500;TSS1500
cg12659780	-0.458607	0.000442402	0.0240012	chr3	122216257	OpenSea
cg26226048	0.103195	0.000442518	0.0240059	chr16	765715	Shore	MSLN;MSLN;MSLN	exon_11;exon_11;exon_10
cg14478217	-0.351041	0.000442618	0.0240099	chr1	27662775	Shelf	LINC02574	TSS200
cg13783239	0.199978	0.000442685	0.0240104	chr9	76572019	OpenSea
cg13206224	-0.157176	0.000442688	0.0240104	chr4	169098720	OpenSea
cg10311020	-0.172625	0.00044274	0.0240104	chr10	26857977	Shelf
cg12136632	0.242888	0.000442761	0.0240104	chr11	50278838	Island
cg01937650	0.350171	0.000442771	0.0240104	chr8	74984601	Island	CRISPLD1;CRISPLD1	5UTR;exon_1
cg03307500	-0.138637	0.000442859	0.0240137	chr13	78578213	OpenSea
cg01465325	-0.115796	0.000443277	0.0240348	chr10	49539542	Shore	ERCC6;ERCC6;ERCC6;ERCC6	TSS1500;TSS200;TSS1500;TSS1500
cg10094227	-0.294625	0.000443375	0.0240379	chr10	851790	OpenSea
cg21199772	-0.131435	0.000443392	0.0240379	chr9	96394818	OpenSea
cg00896193	0.173644	0.000443472	0.0240407	chr16	81496342	OpenSea
cg14890578	-0.106253	0.000443569	0.0240444	chr19	39404124	Island
cg16481625	-0.384179	0.000443605	0.0240449	chr11	65776789	Shelf	AP5B1;AP5B1	3UTR;exon_2
cg05181041	0.286769	0.000443662	0.0240464	chr10	126388372	Island	ADAM12;ADAM12;ADAM12;ADAM12;ADAM12;ADAM12;ADAM12;ADAM12;ADAM12;ADAM12	exon_1;5UTR;exon_1;5UTR;exon_1;5UTR;exon_1;5UTR;exon_1;5UTR
cg04999465	-0.112443	0.000443756	0.0240499	chr10	84423540	OpenSea	CCSER2	TSS1500
cg05796845	-0.186981	0.000443858	0.0240539	chr3	152341006	OpenSea	TMEM14EP	TSS200
cg16134339	-0.411788	0.00044394	0.0240568	chr8	67504525	OpenSea
cg15921351	-0.321179	0.000443997	0.0240584	chr3	155111237	OpenSea
cg19012589	-0.145816	0.00044405	0.0240597	chr13	94580867	OpenSea
cg15007123	-0.197239	0.000444165	0.0240639	chr12	111360830	Shelf	PHETA1;PHETA1;PHETA1;PHETA1;PHETA1;PHETA1	3UTR;exon_4;3UTR;exon_3;3UTR;exon_3
cg24626850	-0.0890267	0.000444184	0.0240639	chr1	36149650	Island	TRAPPC3;TRAPPC3;TRAPPC3;TRAPPC3;TRAPPC3;TRAPPC3	TSS200;TSS200;TSS200;TSS200;TSS200;TSS200
cg06018531	0.243657	0.000444389	0.0240734	chr16	79600004	Island	MAF;MAF;MAF;MAF	exon_1;5UTR;exon_1;5UTR
cg26218101	-0.11194	0.000444531	0.0240774	chr12	133041544	Shelf
cg20295040	-0.202078	0.000444548	0.0240774	chr1	192809266	Shore
cg06668564	-0.119857	0.000444549	0.0240774	chr3	18035639	OpenSea
cg21723250	-0.146025	0.000444598	0.0240778	chr2	24045202	OpenSea
cg16489468	-0.381908	0.000444613	0.0240778	chr8	128324301	OpenSea
cg11301411	-0.160488	0.000444675	0.0240794	chr7	79344117	OpenSea
cg19663455	-0.232643	0.000444699	0.0240794	chr14	71142428	OpenSea
cg24004138	-0.110379	0.000444757	0.024081	chr12	43103836	OpenSea
cg18943454	-0.129922	0.000444925	0.0240885	chr14	101792148	OpenSea
cg18656667	-0.197069	0.000444957	0.0240887	chr12	14771166	Shore	H4-16	TSS200
cg04722722	-0.115474	0.00044504	0.0240916	chr4	664053	Island
cg16101113	-0.170541	0.000445112	0.024094	chr12	132736808	Shelf
cg05867775	-0.20097	0.000445505	0.0241137	chr8	86343544	Shore
cg01401680	0.237555	0.000445586	0.0241151	chr1	150927883	Shore	SETDB1;SETDB1;SETDB1;SETDB1;SETDB1;SETDB1;SETDB1;SETDB1;SETDB1;SETDB1;SETDB1;SETDB1;SETDB1;SETDB1;SETDB1	exon_2;exon_2;exon_2;exon_2;exon_2;exon_2;exon_2;exon_2;exon_2;exon_2;exon_2;exon_2;exon_2;exon_2;exon_2
cg23353900	-0.114709	0.000445623	0.0241151	chr22	37020057	Shore	TST	TSS1500
cg25402433	-0.156917	0.000445664	0.0241151	chr11	103699319	OpenSea
cg16336506	-0.14104	0.000445677	0.0241151	chr9	111795534	Shore	SHOC1;SHOC1	TSS1500;TSS1500
cg02399492	-0.212941	0.000445687	0.0241151	chr6	144334785	OpenSea
cg24642574	-0.492803	0.00044572	0.0241151	chr19	47102965	OpenSea
cg23706537	-0.165568	0.000445748	0.0241151	chr18	67670231	OpenSea
cg04923184	0.137119	0.000445759	0.0241151	chr3	52408562	Shore	BAP1	exon_4
cg23938283	0.154588	0.00044579	0.0241153	chr12	21170082	OpenSea
cg01107534	0.131205	0.000445916	0.0241193	chr10	74589454	OpenSea
cg22068208	-0.331589	0.000445922	0.0241193	chr16	31201694	Shore	PYCARD;PYCARD;PYCARD-AS1	exon_3;exon_2;TSS200
cg06670506	-0.186282	0.00044608	0.0241253	chr18	46291133	OpenSea
cg16653042	-0.211725	0.00044609	0.0241253	chr1	36516823	OpenSea
cg26769778	-0.141403	0.000446192	0.0241292	chr5	95082953	OpenSea	MCTP1;MCTP1;MCTP1;MCTP1;MCTP1;MCTP1;MCTP1;MCTP1;MCTP1;MCTP1;MCTP1;MCTP1;MCTP1;MCTP1;MCTP1;MCTP1	TSS1500;TSS1500;TSS1500;TSS1500;TSS1500;TSS1500;TSS1500;TSS1500;TSS1500;TSS1500;TSS1500;TSS1500;TSS1500;TSS1500;TSS1500;TSS1500
cg10840513	-0.14418	0.000446223	0.0241294	chr20	8649381	OpenSea	PLCB1;PLCB1	exon_7;exon_7
cg04614290	0.574363	0.000446345	0.0241344	chr19	2327697	Shore	SPPL2B;SPPL2B	TSS1500;TSS1500
cg04709185	-0.228053	0.000446381	0.0241348	chr13	40207199	OpenSea
cg18030770	-0.105296	0.00044648	0.0241361	chr1	241927423	OpenSea
cg00665415	-0.122606	0.000446485	0.0241361	chr1	42683344	Island	YBX1	exon_1
cg10851033	0.093563	0.000446506	0.0241361	chr14	64911079	Shelf
cg23633624	-0.413785	0.000446535	0.0241361	chr8	94896851	Island
cg05797113	-0.170738	0.000446547	0.0241361	chr3	169932100	OpenSea
cg01674530	-0.258629	0.000446581	0.0241364	chr2	36578763	OpenSea	FEZ2;FEZ2	exon_5;exon_5
cg21180599	0.452449	0.000446937	0.024154	chr19	2976791	Shore	TLE6;TLE6;TLE6	TSS1500;TSS1500;TSS1500
cg12890447	-0.257129	0.000447091	0.02416	chr19	35805739	OpenSea
cg22612642	-0.350305	0.000447132	0.02416	chr5	136978534	OpenSea	SPOCK1;SPOCK1	3UTR;exon_11
cg05714926	0.118289	0.000447133	0.02416	chr2	165953907	Island	TTC21B	TSS200
cg24412469	-0.0790403	0.000447197	0.0241619	chr1	200620912	Island	KIF14	TSS200
cg27492103	-0.253943	0.000447277	0.0241645	chr2	25825414	OpenSea
cg15765877	-0.387385	0.000447302	0.0241645	chr5	98975859	OpenSea
cg11458629	-0.13899	0.000447361	0.0241662	chr3	52843610	OpenSea
cg24598330	-0.134015	0.000447631	0.0241792	chr12	95073574	Island	NR2C1;NR2C1;NR2C1;NR2C1;NR2C1;NR2C1	5UTR;exon_1;5UTR;exon_1;5UTR;exon_1
cg18105335	-0.144956	0.000447817	0.0241877	chr19	36528405	Island	ZNF260;ZNF260;ZNF260;ZNF260;ZNF260;ZNF260;ZNF260	TSS200;TSS200;TSS200;TSS200;TSS200;TSS200;TSS200
cg06343740	-0.312193	0.000447889	0.02419	chr22	26482444	Shore	SRRD	TSS1500
cg26242302	-0.110669	0.000447936	0.0241909	chr11	95193138	OpenSea
cg19405834	-0.207194	0.000447963	0.0241909	chr10	96128746	Shore	ZNF518A;ZNF518A;ZNF518A;ZNF518A;ZNF518A;ZNF518A	TSS1500;TSS1500;TSS1500;TSS1500;TSS1500;TSS1500
cg21865845	0.230662	0.000447991	0.0241909	chr3	79766698	Island
cg04434947	-0.149805	0.000448038	0.0241919	chr2	241788644	OpenSea
cg09869422	-0.134879	0.000448102	0.0241938	chr11	103945441	OpenSea
cg11698355	-0.19988	0.000448253	0.0241979	chr7	129950673	Shore
cg01947415	-0.101515	0.000448259	0.0241979	chr7	873470	Shelf	SUN1;SUN1;SUN1;SUN1;SUN1;SUN1;SUN1;SUN1;SUN1;SUN1;SUN1;SUN1;SUN1;SUN1;SUN1;SUN1;SUN1;SUN1;SUN1;SUN1;SUN1;SUN1;SUN1;SUN1;SUN1;SUN1;SUN1;SUN1;SUN1;SUN1;SUN1;SUN1;SUN1;SUN1;SUN1;SUN1;SUN1;SUN1;SUN1;SUN1;SUN1;SUN1;SUN1;SUN1;SUN1;SUN1;SUN1;SUN1;SUN1;SUN1;SUN1;SUN1;SUN1;SUN1;SUN1;SUN1;SUN1;SUN1;SUN1;SUN1;SUN1;SUN1;SUN1;SUN1;SUN1;SUN1;SUN1;SUN1;SUN1;SUN1;SUN1;SUN1;SUN1;SUN1;SUN1;SUN1;SUN1;SUN1;SUN1;SUN1;SUN1;SUN1;SUN1;SUN1;SUN1;SUN1;SUN1;SUN1;SUN1;SUN1;SUN1;SUN1;SUN1;SUN1;SUN1;SUN1;SUN1;SUN1;SUN1;SUN1;SUN1;SUN1;SUN1;SUN1;SUN1;SUN1;SUN1;SUN1;SUN1;SUN1;SUN1;SUN1;SUN1;SUN1;SUN1;SUN1;SUN1;SUN1;SUN1;SUN1;SUN1;SUN1;SUN1;SUN1;SUN1;SUN1;SUN1;SUN1;SUN1;SUN1;SUN1;SUN1;SUN1;SUN1;SUN1;SUN1;SUN1;SUN1;SUN1	exon_19;3UTR;exon_17;3UTR;exon_20;3UTR;exon_21;3UTR;exon_21;3UTR;exon_21;3UTR;exon_21;3UTR;exon_19;3UTR;exon_21;3UTR;exon_22;3UTR;exon_20;3UTR;exon_22;3UTR;exon_20;3UTR;exon_21;3UTR;exon_21;3UTR;exon_20;3UTR;exon_19;3UTR;exon_21;3UTR;exon_22;3UTR;exon_19;3UTR;exon_22;3UTR;exon_20;3UTR;exon_19;3UTR;exon_18;3UTR;exon_21;3UTR;exon_19;3UTR;exon_22;3UTR;exon_19;3UTR;exon_21;3UTR;exon_20;3UTR;exon_19;3UTR;exon_19;3UTR;exon_20;3UTR;exon_21;3UTR;exon_21;3UTR;exon_21;3UTR;exon_21;3UTR;exon_22;3UTR;exon_23;3UTR;exon_20;3UTR;exon_20;3UTR;exon_20;3UTR;exon_21;3UTR;exon_21;3UTR;exon_21;3UTR;exon_20;3UTR;exon_19;3UTR;exon_21;3UTR;exon_20;3UTR;exon_22;3UTR;exon_22;3UTR;exon_22;3UTR;exon_21;3UTR;exon_20;3UTR;exon_20;3UTR;exon_21;3UTR;exon_22;3UTR;exon_22;3UTR;exon_22;3UTR;exon_21;3UTR;exon_20;3UTR;exon_20;3UTR;exon_22;3UTR;exon_20;3UTR;exon_23;3UTR;exon_20;3UTR;exon_18;3UTR;exon_18;3UTR;exon_20;exon_23;exon_21
cg16082402	-0.285484	0.000448264	0.0241979	chr7	8143784	OpenSea
cg08437931	-0.38956	0.000448311	0.0241989	chr3	129526857	OpenSea
cg03290522	-0.32217	0.000448402	0.0242022	chr15	80341906	OpenSea	LINC00927	TSS200
cg05382782	-0.203391	0.000448498	0.0242059	chr11	117930617	OpenSea	TMPRSS13;TMPRSS13;TMPRSS13;TMPRSS13	TSS1500;TSS1500;TSS1500;TSS1500
cg02808988	-0.405419	0.000448564	0.0242079	chr2	224958252	OpenSea
cg11065271	-0.127141	0.000448656	0.0242113	chr6	158649575	OpenSea	SYTL3;SYTL3;SYTL3;SYTL3	TSS1500;TSS1500;TSS1500;TSS1500
cg13495674	0.209811	0.000448685	0.0242113	chr9	21968838	Shore
cg10849676	-0.100572	0.000448837	0.024218	chr19	6739613	Shore	TRIP10;TRIP10;TRIP10;TRIP10	TSS200;TSS200;TSS200;TSS200
cg24474738	-0.13325	0.000448921	0.0242206	chr11	110797647	OpenSea
cg15883020	-0.21086	0.000448942	0.0242206	chr11	696675	Shore	DEAF1;DEAF1	TSS1500;TSS1500
cg27248474	-0.255522	0.000448977	0.0242209	chr16	88924830	Shelf
cg05558930	-0.179129	0.000449106	0.0242263	chr2	130157634	OpenSea
cg04006560	-0.253968	0.000449169	0.0242271	chr2	201157876	OpenSea	CFLAR-AS1	TSS200
cg18031557	-0.258515	0.000449179	0.0242271	chr11	120835928	OpenSea
cg19635451	-0.309133	0.000449499	0.0242428	chr14	68376626	OpenSea
cg11924301	-0.16288	0.000449646	0.0242492	chr7	152167366	OpenSea	KMT2C	exon_42
cg01666436	-0.208986	0.000449741	0.0242528	chr6	168072612	Island
cg06887716	-0.226092	0.000449914	0.0242605	chr14	45224573	OpenSea	MIS18BP1	exon_11
cg01465177	0.590486	0.000450005	0.0242639	chr3	182490748	OpenSea
cg16558319	0.0822144	0.000450101	0.0242676	chr12	96907883	Shore
cg26394071	-0.464718	0.000450508	0.024288	chr20	18984220	OpenSea
cg01738585	-0.160614	0.000450615	0.0242916	chr1	190085092	OpenSea
cg08344925	-0.279634	0.000450634	0.0242916	chr2	129437413	OpenSea
cg01370437	0.129004	0.000450691	0.0242931	chr7	158471999	OpenSea
cg03631294	-0.254773	0.000450748	0.0242946	chr17	63930581	OpenSea
cg02591990	-0.0786026	0.000450863	0.0242993	chr1	217590500	OpenSea
cg16686458	-0.217055	0.000451009	0.0243056	chr1	6599462	Shore
cg06005488	-0.350485	0.00045122	0.0243154	chr3	143158650	OpenSea
cg22372573	-0.144903	0.000451254	0.0243157	chr2	24643282	OpenSea
cg05187583	-0.133005	0.000451318	0.0243176	chr11	111867415	OpenSea
cg16348068	0.109512	0.000451614	0.024332	chr4	1624777	Shore
cg21332400	-0.209653	0.000451678	0.0243339	chr4	84804430	OpenSea
cg21536319	-0.164362	0.000451714	0.0243343	chr8	61464001	OpenSea
cg03847230	-0.172665	0.000451843	0.0243397	chr1	100209851	Shelf
cg18263124	-0.444866	0.000452087	0.0243502	chr4	98518564	OpenSea
cg20732626	0.0924553	0.000452118	0.0243502	chr19	40056115	Island
cg08021734	0.095381	0.000452201	0.0243502	chr7	1915505	OpenSea
cg03395465	-0.171533	0.000452201	0.0243502	chr14	30622168	OpenSea	SCFD1;SCFD1;SCFD1;SCFD1;SCFD1;SCFD1	TSS200;TSS200;TSS200;TSS200;TSS200;TSS200
cg00742449	-0.10962	0.000452208	0.0243502	chr12	122601380	OpenSea
cg16794633	-0.121824	0.000452211	0.0243502	chr3	143971303	Island	DIPK2A;DIPK2A	TSS1500;TSS1500
cg23554917	-0.511202	0.000452448	0.0243595	chr11	122659878	Shelf
cg02970830	-0.259772	0.000452468	0.0243595	chr14	24205036	OpenSea	TSSK4;TSSK4;TSSK4	TSS1500;TSS1500;TSS1500
cg22359111	-0.331782	0.000452471	0.0243595	chr22	37797939	OpenSea
cg02169889	-0.213924	0.000452552	0.0243623	chr8	28373876	OpenSea
cg07629109	-0.172026	0.000452619	0.0243644	chr13	39654895	Shore	COG6;COG6;COG6	TSS1500;TSS1500;TSS1500
cg26535987	-0.107792	0.000452711	0.024367	chr15	40107522	Shore	BMF;BMF	TSS1500;TSS1500
cg10009281	-0.303732	0.000452726	0.024367	chr17	8754671	OpenSea
cg13594367	-0.402845	0.000452846	0.0243719	chr3	156433191	OpenSea
cg16723994	-0.368449	0.000452922	0.0243745	chr17	58324262	Shore	TSPOAP1-AS1	TSS1500
cg14613235	-0.138213	0.00045302	0.0243781	chr6	150813459	OpenSea
cg22198574	-0.183734	0.000453047	0.0243781	chr14	56609050	OpenSea
cg20675649	-0.118335	0.000453082	0.0243784	chr15	78874401	Shore
cg04304216	-0.130218	0.000453272	0.0243871	chr2	190905107	OpenSea	GLS;GLS	exon_6;exon_6
cg04542872	-0.177187	0.000453456	0.0243954	chr4	183650890	OpenSea
cg07013020	-0.206774	0.000453588	0.024401	chr11	15482975	OpenSea
cg09011601	-0.072401	0.000453622	0.0244012	chr16	30924070	Shore	FBXL19;FBXL19;FBXL19;FBXL19;FBXL19;FBXL19-AS1	5UTR;exon_1;5UTR;exon_1;TSS1500;TSS1500
cg18874884	-0.158413	0.000453693	0.0244016	chr13	72773736	OpenSea	DIS3;DIS3;DIS3;DIS3	exon_8;exon_7;exon_9;exon_8
cg05977776	-0.411838	0.000453712	0.0244016	chr2	3694142	OpenSea
cg24837039	-0.19126	0.000453716	0.0244016	chr2	190502186	OpenSea	MFSD6;MFSD6;MFSD6;MFSD6;MFSD6;MFSD6;MFSD6;MFSD6;MFSD6;MFSD6;MFSD6;MFSD6;MFSD6;MFSD6;MFSD6;MFSD6;MFSD6;MFSD6	exon_8;3UTR;exon_7;3UTR;exon_8;3UTR;exon_8;3UTR;exon_8;3UTR;exon_9;3UTR;exon_6;3UTR;exon_7;3UTR;exon_8;3UTR
cg18622954	0.0680106	0.000453833	0.0244064	chr6	8064516	Island	BLOC1S5;BLOC1S5;BLOC1S5;BLOC1S5-TXNDC5	TSS200;TSS200;TSS200;TSS200
cg02440736	-0.124506	0.000453877	0.0244072	chr6	166275831	OpenSea
cg23825881	-0.1115	0.00045397	0.0244106	chr2	113729558	OpenSea
cg15742049	-0.119535	0.000454081	0.024415	chr10	110919345	Island	BBIP1;BBIP1;SHOC2;SHOC2;SHOC2;SHOC2;SHOC2;BBIP1;BBIP1;BBIP1;BBIP1	5UTR;exon_1;TSS1500;TSS1500;TSS1500;TSS200;TSS1500;TSS200;TSS200;TSS200;TSS200
cg06348206	-0.166915	0.000454246	0.0244224	chr2	197197945	OpenSea	ANKRD44-AS1	TSS200
cg04131468	-0.694501	0.000454282	0.0244227	chr17	12791132	Shore	ARHGAP44-AS1	TSS1500
cg08807704	-0.0822347	0.000454322	0.0244233	chr7	101192561	OpenSea
cg03301332	-0.144256	0.000454369	0.0244243	chr22	37335453	Shore
cg05279199	-0.0931662	0.000454447	0.024427	chr3	100709552	Island	TFG;TFG;TFG;TFG;TFG;TFG	5UTR;exon_1;5UTR;exon_1;5UTR;exon_1
cg12975815	0.194921	0.000454533	0.02443	chr8	109100120	OpenSea
cg10855282	-0.318083	0.000454624	0.0244332	chr17	67679958	OpenSea
cg12148858	-0.152013	0.000454663	0.0244332	chr8	8704336	Shore
cg18083501	-0.150365	0.000454678	0.0244332	chr12	110694439	OpenSea
cg00129848	-0.170176	0.000454835	0.02444	chr1	6025450	Shore	KCNAB2;KCNAB2	TSS1500;TSS1500
cg03703876	0.113121	0.000454935	0.0244438	chr17	67224204	OpenSea
cg16360836	-0.45775	0.000455136	0.0244531	chr2	239285911	OpenSea
cg25523087	-0.143033	0.000455173	0.0244535	chr5	77087150	Island	ZBED3;ZBED3;ZBED3;ZBED3;ZBED3	5UTR;exon_1;5UTR;exon_1;exon_1
cg27580568	-0.202291	0.00045527	0.0244571	chr1	13701688	Shore
cg00355678	0.0775837	0.000455302	0.0244573	chr19	1483414	Island	PCSK4;PCSK4	exon_12;exon_12
cg07009863	-0.139816	0.00045536	0.0244574	chr9	78351998	OpenSea
cg06153257	-0.273252	0.000455361	0.0244574	chr6	44162092	OpenSea
cg15752247	-0.261223	0.00045557	0.0244659	chr1	85307876	OpenSea
cg13764877	-0.425184	0.000455577	0.0244659	chr12	57219187	Shore
cg15861644	-0.103183	0.000455751	0.0244722	chr16	24540088	Island	RBBP6;RBBP6;RBBP6;RBBP6;RBBP6;RBBP6	5UTR;exon_1;5UTR;exon_1;5UTR;exon_1
cg25752539	0.0849611	0.000455754	0.0244722	chr17	78675434	OpenSea	CYTH1;CYTH1;CYTH1;CYTH1;CYTH1;CYTH1;CYTH1;CYTH1;CYTH1;CYTH1;CYTH1;CYTH1;CYTH1;CYTH1;CYTH1;CYTH1;CYTH1;CYTH1;CYTH1;CYTH1;CYTH1;CYTH1;CYTH1;CYTH1	3UTR;exon_14;3UTR;exon_14;3UTR;exon_14;3UTR;exon_14;3UTR;exon_13;3UTR;exon_13;3UTR;exon_13;3UTR;exon_13;3UTR;exon_12;3UTR;exon_12;3UTR;exon_14;3UTR;exon_13
cg03236852	-0.237053	0.000455804	0.0244734	chr2	101710714	OpenSea
cg01458495	-0.423736	0.000455888	0.0244763	chr3	48269054	OpenSea	ZNF589;ZNF589	exon_4;3UTR
cg24562595	-0.198927	0.000455934	0.0244773	chr18	47991099	OpenSea
cg03606843	-0.151606	0.000456068	0.0244823	chr11	9629220	OpenSea
cg12304937	-0.276925	0.000456106	0.0244823	chr7	640376	Shelf
cg17173428	-0.25	0.000456115	0.0244823	chr12	6612797	OpenSea
cg23172671	-0.149293	0.000456406	0.0244964	chr1	203513395	OpenSea
cg24831168	-0.423454	0.000456455	0.0244974	chr11	13879760	OpenSea
cg15147120	-0.107006	0.000456543	0.0245006	chr4	74225362	OpenSea	MTHFD2L;MTHFD2L;MTHFD2L;MTHFD2L;MTHFD2L;MTHFD2L	exon_7;exon_6;exon_8;exon_7;exon_8;exon_7
cg21206266	0.0660241	0.000456585	0.0245013	chr8	97644015	Island	MTDH;MTDH;MTDH;MTDH;MTDH	TSS200;TSS200;TSS200;TSS200;TSS200
cg07181915	-0.132879	0.000456629	0.0245021	chr3	49716816	Shore
cg12605679	-0.0581229	0.000456959	0.0245173	chr1	36149453	Island	TRAPPC3;TRAPPC3;TRAPPC3;TRAPPC3;TRAPPC3;TRAPPC3;TRAPPC3;TRAPPC3;TRAPPC3;TRAPPC3	exon_1;5UTR;5UTR;exon_1;exon_1;5UTR;exon_1;5UTR;exon_1;exon_1
cg21738626	-0.113502	0.000456996	0.0245173	chr10	87972910	OpenSea
cg09028487	-0.082348	0.000457	0.0245173	chr16	89918754	Shore	MC1R	TSS200
cg12078154	-0.353333	0.000457037	0.0245177	chr17	80877462	Shore
cg00175573	-0.088039	0.000457286	0.0245295	chr20	20452559	Island
cg18387099	-0.104873	0.000457393	0.024533	chr12	69738561	Island	RAB3IP;RAB3IP;RAB3IP;RAB3IP;RAB3IP;RAB3IP;LOC101928002;LOC101928002;LOC101928002	TSS1500;TSS1500;TSS1500;TSS1500;TSS1500;TSS1500;TSS200;TSS200;TSS200
cg10658703	0.152316	0.000457409	0.024533	chr19	1033243	Shore
cg20385188	-0.121999	0.000457452	0.0245338	chr11	83194786	Shore	ANKRD42-DT;ANKRD42-DT;ANKRD42-DT;ANKRD42-DT	TSS1500;TSS1500;TSS1500;TSS1500
cg05805609	-0.119139	0.000457665	0.0245436	chr16	85870848	OpenSea
cg13697891	-0.162555	0.000457771	0.0245471	chr17	75316047	OpenSea
cg23156059	-0.114383	0.000457788	0.0245471	chr10	70509169	OpenSea
cg15915614	-0.199452	0.000457945	0.024554	chr11	1849234	OpenSea
cg17109893	-0.186111	0.000458181	0.0245651	chr16	57609733	OpenSea
cg15303144	-0.378164	0.000458227	0.024566	chr3	42439043	OpenSea
cg24648061	-0.121718	0.000458271	0.0245668	chr7	107474170	OpenSea	GPR22	exon_3
cg13353550	-0.142532	0.000458342	0.024569	chr12	47755417	Shelf
cg07320819	0.0787874	0.000458437	0.0245725	chr13	48303821	Island	RB1;RB1;RB1-DT	5UTR;exon_1;TSS200
cg03783551	-0.136181	0.000458509	0.0245749	chr2	170214197	OpenSea
cg17442464	-0.231926	0.000458749	0.0245854	chr12	121569147	OpenSea
cg26112148	-0.493858	0.000458764	0.0245854	chr22	22895258	OpenSea
cg23221122	-0.104597	0.000458903	0.0245912	chr1	221742452	Island	DUSP10;DUSP10	TSS1500;TSS1500
cg13074482	-0.173786	0.00045895	0.0245913	chr4	6147570	OpenSea
cg13479953	-0.119181	0.000458963	0.0245913	chr4	119507479	OpenSea
cg23060559	-0.150473	0.000458991	0.0245913	chr6	118975990	OpenSea	FAM184A;FAM184A;FAM184A	exon_12;exon_12;exon_12
cg13771378	-0.128067	0.000459039	0.0245923	chr1	228425399	Island	H3-4	TSS200
cg15202688	-0.112218	0.000459092	0.0245936	chr10	71371893	OpenSea
cg08736867	-0.201893	0.000459178	0.0245966	chr6	155181756	OpenSea
cg21656578	-0.070655	0.00045928	0.0246005	chr6	31665108	Island	CSNK2B;CSNK2B;GPANK1	TSS1500;TSS1500;TSS200
cg20809861	-0.189697	0.00045935	0.0246027	chr10	119693467	OpenSea
cg23791626	-0.196753	0.000459427	0.0246045	chr17	67546776	OpenSea
cg15247499	-0.130957	0.000459442	0.0246045	chr13	46851715	OpenSea	HTR2A-AS1;HTR2A-AS1	TSS1500;TSS1500
cg14656492	-0.184495	0.000459594	0.024611	chr14	58442622	OpenSea
cg22823192	-0.195955	0.000459621	0.024611	chr17	64974399	Shore
cg14232108	-0.162453	0.00045972	0.0246133	chr9	33202786	OpenSea
cg17596217	-0.174617	0.000459722	0.0246133	chr9	90966023	OpenSea
cg02282214	-0.208778	0.000459784	0.024615	chr3	142800514	OpenSea
cg17685004	-0.253116	0.00045985	0.024617	chr2	216554570	OpenSea
cg18885321	-0.252692	0.00045989	0.0246176	chr13	74036485	OpenSea
cg12489069	-0.201701	0.000459955	0.0246195	chr17	28571943	Shore	PIGS	TSS1500
cg13369668	-0.0808863	0.000460022	0.0246215	chr10	89701594	Island	KIF20B;KIF20B;KIF20B;KIF20B;KIF20B;KIF20B;KIF20B;KIF20B	5UTR;exon_1;5UTR;exon_1;5UTR;exon_1;exon_1;exon_1
cg25355534	-0.130668	0.00046023	0.0246311	chr17	77325693	OpenSea
cg19191560	-0.321044	0.000460275	0.0246319	chr11	27471210	Shore	LGR4-AS1;LGR4-AS1	TSS1500;TSS1500
cg19745714	-0.183141	0.000460315	0.0246325	chr8	127991888	OpenSea
cg18869329	-0.191628	0.00046036	0.0246334	chr6	33929941	OpenSea
cg08936230	-0.132825	0.000460424	0.0246348	chr7	2039532	OpenSea
cg14016344	-0.206668	0.000460483	0.0246348	chr9	35616729	Shore
cg11918661	-0.212753	0.000460511	0.0246348	chr7	151795600	OpenSea
cg01717535	-0.142408	0.000460512	0.0246348	chr6	117574558	OpenSea
cg13709023	-0.106047	0.000460533	0.0246348	chr1	108079807	OpenSea
cg11220502	-0.152744	0.000460692	0.0246417	chr13	106493723	Shore
cg15982276	0.451633	0.000460784	0.0246451	chr11	7571790	OpenSea
cg11730958	-0.132594	0.000460834	0.0246461	chr5	119470549	OpenSea
cg02260340	-0.0621981	0.000460862	0.0246461	chr6	32177976	OpenSea	RNF5;AGPAT1;AGPAT1	TSS1500;TSS1500;TSS1500
cg10174990	-0.120975	0.00046089	0.0246461	chr18	74792052	OpenSea
cg05573019	-0.177792	0.000460941	0.0246473	chr5	55306165	Shore
cg10177799	-0.361483	0.000461138	0.0246563	chr13	77606190	OpenSea
cg17933008	-0.267195	0.00046125	0.0246607	chr17	42758420	Shelf
cg03826199	-0.289421	0.000461322	0.0246629	chr2	174611160	OpenSea
cg10620520	-0.142474	0.000461454	0.0246684	chr7	5425551	Island
cg09492975	0.51296	0.000461491	0.0246689	chr3	11225845	OpenSea	HRH1	TSS200
cg21641886	0.324522	0.000461538	0.0246698	chr16	67504510	OpenSea
cg22076311	0.111845	0.000461611	0.0246722	chr3	71130901	OpenSea	FOXP1;FOXP1;FOXP1	TSS1500;TSS1500;TSS1500
cg05098749	-0.058725	0.000461695	0.0246751	chr1	9292816	Island	SPSB1	TSS200
cg16467628	-0.248684	0.000461759	0.0246769	chr14	55026855	Shore	SOCS4;SOCS4	TSS1500;TSS1500
cg04381349	-0.106126	0.000461805	0.0246778	chr9	95915765	OpenSea	ERCC6L2;ERCC6L2;ERCC6L2;ERCC6L2;ERCC6L2;ERCC6L2;ERCC6L2	exon_5;exon_5;exon_5;exon_5;exon_5;exon_5;exon_5
cg15994558	-0.225726	0.000461853	0.0246788	chr15	42491442	Shore	ZNF106;ZNF106;ZNF106;ZNF106;ZNF106;ZNF106;ZNF106;ZNF106;ZNF106;ZNF106	TSS1500;TSS1500;TSS1500;TSS1500;TSS1500;TSS1500;TSS1500;TSS1500;TSS1500;TSS1500
cg19223782	-0.585833	0.000461971	0.0246836	chr11	503807	Shore
cg19599862	-0.277527	0.00046205	0.0246854	chr19	44165174	OpenSea	ZNF226;ZNF226;ZNF226;ZNF226;ZNF226;ZNF226;ZNF226;ZNF226;ZNF226;ZNF226;ZNF226;ZNF226;ZNF226;ZNF226	5UTR;exon_1;5UTR;exon_1;5UTR;exon_1;5UTR;exon_1;5UTR;exon_1;5UTR;exon_1;5UTR;exon_1
cg07576494	-0.320911	0.000462063	0.0246854	chr8	105189658	OpenSea
cg04236145	-0.31473	0.000462365	0.0246999	chr7	151769489	OpenSea
cg03773226	-0.122946	0.000462429	0.0247018	chr17	39197404	Island
cg14488167	-0.144611	0.000462643	0.0247116	chr9	136949400	Shore
cg21512660	-0.185574	0.000462678	0.0247119	chr19	15316658	OpenSea
cg09694086	-0.226709	0.000462707	0.024712	chr1	228090400	OpenSea
cg26166688	-0.119554	0.000462755	0.0247124	chr3	119677793	Shore	COX17;COX17;COX17;COX17;COX17	TSS1500;TSS1500;TSS1500;TSS1500;TSS1500
cg22583599	-0.370272	0.000462774	0.0247124	chr1	101063505	OpenSea
cg25104783	-0.404861	0.000462816	0.0247131	chr12	3046228	OpenSea
cg16577567	-0.177229	0.00046287	0.0247144	chr11	105095522	OpenSea
cg27528204	-0.155421	0.000463024	0.024721	chr7	139373491	OpenSea
cg26542660	-0.211063	0.000463087	0.0247218	chr4	55947694	Shore	CEP135	TSS1500
cg06789661	-0.167409	0.000463096	0.0247218	chr4	85681377	OpenSea
cg13210581	-0.214973	0.000463239	0.0247278	chr11	29623268	OpenSea
cg02481000	0.189815	0.000463434	0.0247367	chr1	2150910	Island	PRKCZ;PRKCZ;PRKCZ;PRKCZ;PRKCZ;PRKCZ;PRKCZ;PRKCZ;PRKCZ	exon_6;exon_6;exon_6;exon_6;exon_7;exon_6;exon_6;exon_9;exon_6
cg13962325	-0.240009	0.000463508	0.024739	chr1	114626969	OpenSea
cg18728406	-0.166104	0.000463549	0.0247397	chr12	49672750	OpenSea
cg17569934	-0.194326	0.000463632	0.0247425	chr17	47613938	OpenSea
cg17142183	-0.285188	0.00046372	0.0247443	chr2	101991730	OpenSea	IL1R2;IL1R2	TSS1500;TSS1500
cg10387807	-0.123368	0.000463724	0.0247443	chr1	186374926	Shore	TPR;ODR4;ODR4;ODR4	exon_1;TSS1500;TSS1500;TSS1500
cg06868720	-0.188028	0.000463798	0.0247467	chr11	64865742	OpenSea
cg20578356	-0.126225	0.000463957	0.0247536	chr4	82871986	OpenSea	SEC31A;SEC31A;SEC31A;SEC31A;SEC31A;SEC31A;SEC31A;SEC31A;SEC31A	exon_7;exon_7;exon_7;exon_6;exon_7;exon_7;exon_7;exon_9;exon_7
cg23706721	-0.389399	0.000463989	0.0247538	chr19	38727713	Shore
cg13029360	-0.0697536	0.000464019	0.0247538	chr1	77939185	OpenSea
cg02423683	-0.123443	0.000464064	0.0247546	chr2	10408753	OpenSea
cg07623332	-0.390653	0.000464226	0.0247617	chr1	84276877	OpenSea
cg14283995	-0.0636982	0.000464412	0.0247701	chr9	127917192	Island	ST6GALNAC4;ST6GALNAC4	TSS200;TSS200
cg18343139	-0.269868	0.000464454	0.0247707	chr22	48241907	OpenSea
cg07555311	0.157033	0.000464558	0.0247729	chr9	72953157	OpenSea	ALDH1A1	TSS200
cg25043328	-0.138668	0.000464567	0.0247729	chr4	70851411	OpenSea
cg03967346	-0.0845715	0.000464609	0.0247729	chr17	39200020	Shore	RPL19;RPL19	TSS1500;TSS1500
cg05541396	0.0710417	0.000464611	0.0247729	chr8	31033706	Island	WRN;PURG;PURG;PURG;PURG	TSS200;TSS1500;TSS1500;TSS1500;TSS1500
cg16491773	-0.178845	0.000464642	0.0247729	chr1	175174787	OpenSea
cg01758539	-0.142215	0.000464809	0.0247803	chr8	56068670	OpenSea
cg24559092	-0.168568	0.000464947	0.0247861	chr19	42131723	Shore	POU2F2-AS1	TSS1500
cg24036487	-0.152865	0.000465013	0.024788	chr1	234881440	OpenSea
cg13827458	-0.17576	0.00046506	0.0247886	chr14	52642428	OpenSea	ERO1A;ERO1A;ERO1A;ERO1A;ERO1A;ERO1A;ERO1A;ERO1A;ERO1A;ERO1A;ERO1A;ERO1A;ERO1A;ERO1A;ERO1A;ERO1A;ERO1A;ERO1A;ERO1A;ERO1A;ERO1A;ERO1A;ERO1A;ERO1A;ERO1A;ERO1A;ERO1A;ERO1A	3UTR;exon_17;3UTR;exon_15;3UTR;exon_16;3UTR;exon_15;3UTR;exon_14;3UTR;exon_14;3UTR;exon_16;3UTR;exon_16;3UTR;exon_15;3UTR;exon_14;3UTR;exon_14;3UTR;exon_13;3UTR;exon_13;3UTR;exon_16
cg15053726	-0.0949515	0.000465082	0.0247886	chr8	80030104	Island	MRPS28	exon_1
cg12913369	-0.488766	0.000465155	0.0247909	chr8	100678922	OpenSea
cg27055894	-0.124071	0.000465224	0.0247925	chr1	3674356	OpenSea
cg17322683	-0.189547	0.000465261	0.0247925	chr6	30071014	Shore	RNF39;RNF39;RNF39;RNF39	3UTR;exon_4;3UTR;exon_5
cg11048328	-0.415209	0.000465273	0.0247925	chr7	55044112	OpenSea
cg18467110	-0.219743	0.000465331	0.024794	chr3	140942759	Island
cg20288956	-0.133347	0.000465454	0.024799	chr15	41080901	OpenSea
cg14544344	-0.125636	0.000465502	0.0248	chr10	1115664	OpenSea
cg01841434	-0.223407	0.000465671	0.0248075	chr1	203706350	OpenSea
cg05080976	-0.181411	0.000465775	0.0248114	chr11	2989390	Shelf
cg10134910	-0.259422	0.000466046	0.0248216	chr4	1082253	OpenSea
cg00338852	-0.162533	0.000466055	0.0248216	chr3	94054813	OpenSea	ARL13B;ARL13B;ARL13B;ARL13B;ARL13B;ARL13B;ARL13B;ARL13B;ARL13B;ARL13B;ARL13B;ARL13B	exon_10;3UTR;exon_9;3UTR;exon_11;3UTR;exon_8;3UTR;3UTR;exon_11;exon_9;exon_9
cg26471856	0.0872496	0.000466055	0.0248216	chr22	46269853	Shore
cg18928584	-0.0988418	0.000466239	0.0248298	chr10	102432762	Island	CUEDC2	TSS200
cg16102363	-0.197374	0.000466274	0.0248301	chr10	102616244	OpenSea
cg07163173	-0.101527	0.000466359	0.0248309	chr2	67397241	Island	ETAA1	TSS200
cg18645861	-0.27198	0.000466364	0.0248309	chr1	160539778	OpenSea
cg21107383	-0.112651	0.000466376	0.0248309	chr3	33002149	OpenSea
cg16358215	0.134668	0.000466725	0.0248479	chr11	70609557	OpenSea
cg06876291	-0.155103	0.000466891	0.0248552	chr19	40652627	OpenSea
cg23399863	-0.153248	0.000466943	0.0248564	chr8	60908707	Shore
cg06365538	-0.106084	0.000467217	0.024867	chr11	103091927	Island	DCUN1D5;DCUN1D5;DCUN1D5;DCUN1D5;DCUN1D5;DCUN1D5;DCUN1D5;DCUN1D5	5UTR;exon_1;5UTR;exon_1;5UTR;exon_1;exon_1;5UTR
cg08545574	-0.0839913	0.00046723	0.024867	chr1	50977785	Island
cg21184074	-0.345674	0.000467231	0.024867	chr15	76181654	OpenSea	LOC101929439	TSS200
cg25995133	-0.100573	0.000467323	0.0248703	chr11	407183	Island
cg02912358	-0.227936	0.00046742	0.0248737	chr2	64328198	OpenSea
cg24630167	-0.189395	0.000467446	0.0248737	chr19	46516068	Shelf
cg09906922	-0.143454	0.000467489	0.0248744	chr19	14092440	Shore	PRKACA;PRKACA;PRKACA;PRKACA;PRKACA;PRKACA	3UTR;exon_10;3UTR;exon_10;3UTR;exon_10
cg05356568	-0.174128	0.000467741	0.0248863	chr3	112776150	OpenSea
cg09649246	-0.17028	0.000467989	0.0248968	chr6	71347308	OpenSea
cg14222574	-0.245431	0.000467998	0.0248968	chr13	27320333	OpenSea
cg00002531	-0.160405	0.000468063	0.0248987	chr7	128081742	OpenSea	MIR593	TSS200
cg08142290	-0.0696107	0.000468123	0.0249003	chr5	75718436	Shore	POC5	TSS1500
cg18554773	-0.0779372	0.000468226	0.0249042	chr19	49876542	Island	TBC1D17;TBC1D17;AKT1S1	TSS1500;TSS1500;TSS1500
cg13275515	-0.0970451	0.000468287	0.0249059	chr12	95308715	OpenSea	MIR3685	TSS1500
cg14019193	-0.372061	0.000468391	0.0249098	chr11	66510533	OpenSea	BBS1	TSS200
cg17162333	-0.173466	0.000468773	0.0249286	chr12	1234184	OpenSea
cg03483641	-0.10439	0.000468825	0.0249298	chr2	151485702	OpenSea	NEB;NEB;NEB;NEB;NEB;NEB;NEB;NEB	3UTR;exon_182;3UTR;exon_182;3UTR;exon_183;3UTR;exon_150
cg02230254	-0.325537	0.000468958	0.0249353	chr11	65818699	Shore
cg26356242	-0.199573	0.000469099	0.0249399	chr11	106052448	OpenSea	KBTBD3;KBTBD3;KBTBD3;KBTBD3;KBTBD3;KBTBD3	3UTR;3UTR;3UTR;exon_3;exon_3;exon_4
cg01361579	0.220244	0.000469103	0.0249399	chr9	38039372	OpenSea
cg05440218	-0.187971	0.000469181	0.0249425	chr8	125092298	Shore	WASHC5;WASHC5	TSS1500;TSS1500
cg03393261	-0.187403	0.000469273	0.0249445	chr2	54867070	OpenSea
cg16254265	-0.0708248	0.00046928	0.0249445	chr16	78099376	Island	WWOX;WWOX;WWOX;WWOX;WWOX	TSS1500;TSS1500;TSS1500;TSS1500;TSS1500
cg16297444	-0.230615	0.000469544	0.024957	chr19	18699967	Shore
cg14321424	-0.0852716	0.000469604	0.0249586	chr11	46381537	Island	MDK;MDK;MDK;MDK;MDK	TSS200;TSS200;TSS200;TSS200;TSS200
cg11286953	-0.227339	0.000469776	0.0249662	chr7	77473507	OpenSea
cg13562898	-0.175856	0.000469807	0.0249663	chr1	180935996	Shore	KIAA1614	exon_5
cg06256084	-0.0795444	0.000470062	0.0249779	chr1	55190285	OpenSea
cg16510650	-0.275889	0.000470084	0.0249779	chr16	75268904	Shelf	BCAR1	TSS1500
cg25866534	-0.21778	0.000470212	0.0249831	chr9	127900649	Shore	ST6GALNAC6;ST6GALNAC6;ST6GALNAC6	TSS1500;TSS1500;TSS1500
cg25203864	-0.144725	0.000470348	0.0249888	chr1	185301307	OpenSea
cg04969688	0.236226	0.000470566	0.0249987	chr15	29822613	Island	TJP1;TJP1;TJP1;TJP1;TJP1;TJP1	TSS200;TSS1500;TSS200;TSS200;TSS200;TSS200
cg04842530	-0.255714	0.000470766	0.0250077	chr3	46959436	OpenSea
cg01498249	-0.189455	0.000470795	0.0250077	chr2	312940	Shore
cg14741228	-0.135778	0.000471032	0.0250188	chr12	31323545	Shore	FLJ13224	TSS1500
cg17263218	-0.239794	0.000471252	0.0250289	chr12	8688187	OpenSea
cg09622642	-0.20832	0.000471362	0.0250331	chr6	132505431	OpenSea
cg22860657	-0.156624	0.000471562	0.0250422	chr12	32271653	OpenSea
cg04986899	-0.182567	0.000471606	0.025043	chr16	17459927	OpenSea
cg09888156	-0.20041	0.000471695	0.0250448	chr4	139301118	Shore	NDUFC1;NDUFC1;NDUFC1;NDUFC1;NDUFC1;NDUFC1;NAA15	5UTR;exon_1;5UTR;exon_1;5UTR;exon_1;TSS1500
cg08721746	-0.162276	0.000471712	0.0250448	chr4	39173822	Shelf
cg04594024	-0.16578	0.00047173	0.0250448	chr13	39659436	Shelf	COG6;COG6;COG6	exon_2;exon_2;exon_3
cg13736064	-0.128358	0.000471807	0.0250473	chr7	92447409	Island	GATAD1;GATAD1	TSS200;TSS200
cg13130493	-0.159839	0.000471994	0.0250528	chr5	78275198	OpenSea
cg09883347	0.110714	0.000471999	0.0250528	chr11	60847317	OpenSea
cg02555952	-0.383009	0.000472004	0.0250528	chr10	132326274	OpenSea
cg06006312	-0.670355	0.000472028	0.0250528	chr3	194076531	OpenSea
cg00528676	-0.25687	0.000472142	0.0250572	chr5	131212798	OpenSea
cg09761506	-0.175388	0.000472201	0.0250588	chr2	148058430	OpenSea
cg01403970	-0.133162	0.000472242	0.0250594	chr10	92334354	OpenSea
cg18961230	-0.108241	0.000472325	0.0250622	chr11	66278612	Island
cg02093733	-0.0897491	0.000472372	0.0250631	chr1	230146314	OpenSea
cg01978082	-0.263975	0.000472444	0.0250654	chr2	174487699	Shore	GPR155;GPR155;GPR155;GPR155	TSS1500;TSS1500;TSS1500;TSS1500
cg16604674	-0.317955	0.000472489	0.0250662	chr11	72686319	OpenSea
cg20958467	-0.203967	0.000472645	0.0250729	chr6	2876571	Shore	SERPINB9P1	TSS200
cg14770721	-0.134555	0.000472737	0.0250748	chr12	110780536	OpenSea
cg05129967	-0.342502	0.00047274	0.0250748	chr2	230310564	OpenSea
cg04318989	-0.120424	0.000472824	0.0250777	chr1	219173779	Island	LYPLAL1-DT;LYPLAL1;LYPLAL1;LYPLAL1;LYPLAL1;LYPLAL1;LYPLAL1;LYPLAL1	exon_1;TSS1500;TSS200;TSS200;TSS200;TSS200;TSS200;TSS200
cg11801275	-0.318377	0.000472902	0.0250802	chr7	140477360	Shore
cg19786121	0.0739761	0.000473023	0.0250847	chr19	38593668	Shelf
cg04828105	-0.384817	0.000473062	0.0250847	chr6	113360136	OpenSea
cg14903727	-0.417332	0.000473077	0.0250847	chr11	62715236	OpenSea	HNRNPUL2;HNRNPUL2	3UTR;exon_14
cg15102567	-0.263025	0.00047319	0.0250892	chr1	23553990	Shore
cg06927323	-0.11235	0.000473291	0.025093	chr17	47732361	Shore	TBX21	TSS1500
cg15370614	-0.0751752	0.000473352	0.0250946	chr5	94538193	OpenSea
cg04440254	0.13419	0.000473422	0.0250964	chr5	178661929	OpenSea
cg10320446	-0.0778472	0.000473445	0.0250964	chr7	135977094	Island	MTPN	exon_1
cg04745689	-0.11064	0.000473507	0.0250981	chr1	197147717	Shore	ASPM;ASPM	TSS1500;TSS1500
cg18762375	-0.167031	0.000473564	0.0250995	chr13	53113915	OpenSea
cg16485120	0.144304	0.000473764	0.0251083	chr21	45295694	Shore	LINC00205	exon_3
cg07788493	-0.306479	0.000473793	0.0251083	chr15	85693060	OpenSea
cg27224288	-0.400979	0.00047383	0.0251083	chr16	10833285	OpenSea
cg04843021	-0.195679	0.000473849	0.0251083	chr3	46980709	Shore
cg04869538	-0.390873	0.000473901	0.0251095	chr8	116954452	OpenSea
cg08682219	0.197537	0.000474156	0.0251215	chr5	147935262	OpenSea
cg26695471	-0.105229	0.000474282	0.0251265	chr3	100298029	OpenSea	TBC1D23;TBC1D23	exon_9;exon_9
cg21256907	-0.300258	0.000474496	0.0251363	chr5	174996457	OpenSea	LINC01951	TSS1500
cg27504832	-0.129719	0.000474584	0.0251393	chr11	39260576	OpenSea
cg07931844	-0.193209	0.000474615	0.0251393	chr15	71809873	Shore	NR2E3;NR2E3	TSS1500;TSS1500
cg07089575	-0.117441	0.000474642	0.0251393	chr9	112332878	Island	PTBP3;PTBP3	exon_1;5UTR
cg13534323	-0.347765	0.000474769	0.0251432	chr3	177377539	OpenSea
cg25058591	-0.178444	0.000474775	0.0251432	chr14	68793269	Island	ZFP36L1;ZFP36L1;ZFP36L1	exon_1;5UTR;TSS1500
cg27508452	-0.248323	0.000474819	0.0251439	chr20	58993778	OpenSea
cg06553975	-0.130533	0.000474848	0.0251439	chr12	132508676	Island
cg20054812	-0.270725	0.000475016	0.0251498	chr1	88891696	Island	GTF2B	TSS200
cg24704287	-0.230161	0.000475018	0.0251498	chr19	13840667	Shore	MIR23AHG	exon_1
cg22878489	-0.30921	0.000475085	0.0251517	chr6	33277924	Shore	B3GALT4	exon_1
cg01785288	-0.131515	0.000475146	0.0251521	chr9	32535485	OpenSea
cg02280859	-0.172671	0.00047516	0.0251521	chr1	1779746	Shore	NADK;NADK;NADK	TSS1500;TSS1500;TSS1500
cg18212591	-0.127858	0.000475182	0.0251521	chr13	102773092	Island
cg06680281	-0.233241	0.00047524	0.0251535	chr5	156937027	OpenSea
cg25652528	-0.244729	0.000475268	0.0251535	chr21	14382615	Shore
cg16562873	-0.345975	0.000475448	0.0251615	chr3	11847138	Shore	TAMM41;TAMM41;TAMM41;TAMM41;TAMM41;TAMM41;TAMM41;TAMM41;TAMM41;TAMM41;TAMM41;TAMM41;TAMM41;TAMM41;TAMM41;TAMM41	TSS1500;TSS1500;TSS1500;TSS1500;TSS1500;TSS1500;TSS1500;TSS1500;TSS1500;TSS1500;TSS1500;TSS1500;TSS1500;TSS1500;TSS1500;TSS1500
cg13400003	0.0967883	0.000475548	0.0251638	chr1	111140429	Island	DRAM2;DRAM2;DRAM2;DRAM2;DRAM2;DRAM2;DRAM2;DRAM2;DRAM2;DRAM2;DRAM2;DRAM2;DRAM2;DRAM2;DRAM2;DRAM2;DRAM2;DRAM2;DRAM2;DRAM2;DRAM2	TSS1500;TSS1500;TSS1500;TSS1500;TSS1500;TSS1500;TSS1500;TSS1500;TSS1500;TSS1500;TSS1500;TSS1500;TSS1500;TSS1500;TSS1500;TSS1500;TSS1500;TSS1500;TSS1500;TSS1500;TSS1500
cg25505041	-0.135079	0.000475552	0.0251638	chr9	95904776	OpenSea
cg00896043	-0.102198	0.00047565	0.0251674	chr19	1228272	Island	STK11;STK11	3UTR;exon_10
cg10105798	-0.163282	0.000475938	0.0251811	chr7	96737826	OpenSea
cg02577253	-0.256809	0.000476002	0.0251829	chr10	119274774	OpenSea
cg25876057	-0.19461	0.000476112	0.0251871	chr13	102734652	OpenSea	CCDC168	exon_4
cg12885065	-0.492298	0.000476177	0.025189	chr7	101057204	OpenSea
cg14925784	-0.0945539	0.00047622	0.0251897	chr12	95275050	OpenSea
cg20471013	-0.198422	0.000476261	0.0251903	chr3	123105872	OpenSea
cg20299925	-0.294219	0.000476337	0.0251927	chr3	108102537	OpenSea
cg19252218	-0.15639	0.000476379	0.0251934	chr17	43399903	Island	ARL4D	exon_2
cg14705927	-0.3702	0.000476606	0.0252038	chr10	73097260	Shore	P4HA1;P4HA1;P4HA1;P4HA1	TSS1500;TSS1500;TSS1500;TSS1500
cg23510807	-0.201239	0.000476743	0.0252095	chr7	2528259	Shore	LFNG;LFNG;LFNG;LFNG;LFNG;LFNG	exon_8;3UTR;exon_9;3UTR;exon_9;3UTR
cg14579184	-0.209697	0.000476815	0.0252117	chr17	82915489	OpenSea
cg16915437	-0.114503	0.000476885	0.0252138	chr11	875357	OpenSea
cg06246000	-0.148537	0.00047693	0.0252146	chr16	1438894	Shore	CCDC154	exon_8
cg15165578	-0.0989848	0.000476967	0.025215	chr11	68933552	OpenSea
cg08404387	-0.288	0.000477018	0.0252161	chr20	44522348	Shore	SERINC3;SERINC3	TSS1500;TSS1500
cg16672480	0.415765	0.000477122	0.02522	chr1	233544132	OpenSea
cg26504315	-0.223393	0.00047735	0.0252304	chr22	47996593	OpenSea
cg03603452	-0.467863	0.000477379	0.0252304	chr3	182020198	OpenSea
cg07829842	0.25226	0.000477489	0.0252338	chr16	56194583	Shelf	GNAO1-AS1	TSS200
cg10984178	0.183484	0.000477503	0.0252338	chr1	1010719	Shelf
cg13289993	-0.695707	0.000477532	0.0252338	chr20	59147325	OpenSea
cg10870042	-0.138685	0.000477616	0.0252366	chr17	76500222	Shore
cg08896852	-0.166988	0.000477763	0.0252428	chr9	93146802	OpenSea
cg12115659	-0.24475	0.000477841	0.0252454	chr8	98045183	Shore
cg17353075	-0.130101	0.00047788	0.0252458	chr5	116075759	OpenSea
cg00862295	-0.118815	0.000478124	0.025256	chr1	62795111	OpenSea
cg19447725	-0.159537	0.000478133	0.025256	chr2	61708037	OpenSea
cg11778256	-0.199021	0.000478239	0.025258	chr7	138809220	OpenSea
cg10103857	-0.22685	0.000478258	0.025258	chr1	183240969	OpenSea	LAMC2;LAMC2	exon_22;3UTR
cg24145925	-0.156797	0.000478277	0.025258	chr19	12676586	OpenSea
cg10907263	-0.110334	0.00047829	0.025258	chr9	133357845	Shore	SURF1;SURF1	TSS1500;TSS1500
cg15818306	-0.222142	0.000478481	0.0252662	chr9	35834282	OpenSea
cg01390271	-0.189756	0.000478505	0.0252662	chr6	111873988	Shore	FYN;FYN	TSS1500;TSS1500
cg15958828	-0.33262	0.000478568	0.025268	chr3	71549229	OpenSea
cg22399458	-0.118195	0.000478706	0.0252736	chr11	112167316	OpenSea	TEX12	TSS200
cg03911034	-0.416876	0.000478775	0.0252757	chr3	188944890	Shelf
cg19607266	0.0932875	0.000478922	0.0252819	chr14	64956124	OpenSea
cg00127414	-0.173586	0.000479009	0.025284	chr12	6829719	Shore
cg00999410	-0.162184	0.000479021	0.025284	chr12	55320442	OpenSea
cg03710602	-0.104279	0.000479052	0.025284	chr2	159419862	OpenSea
cg18723101	-0.0912361	0.000479118	0.0252857	chr13	48976416	Island	FNDC3A;FNDC3A	TSS1500;TSS1500
cg08283576	-0.142357	0.000479143	0.0252857	chr17	32293184	OpenSea
cg17115419	-0.338162	0.000479224	0.0252884	chr10	5551963	OpenSea
cg03608828	-0.126644	0.000479325	0.0252921	chr3	154246974	OpenSea
cg17727159	-0.158504	0.000479428	0.025296	chr3	119295978	Shore
cg01548965	-0.153014	0.000479461	0.0252961	chr11	73377573	Shore
cg21484173	-0.0944146	0.000479606	0.0252984	chr6	145897726	OpenSea
cg18951718	-0.179345	0.000479625	0.0252984	chr12	6636177	OpenSea	LPAR5	TSS1500
cg10068982	-0.140242	0.000479627	0.0252984	chr11	111630060	OpenSea
cg14168316	0.561437	0.000479661	0.0252984	chr9	124880503	OpenSea	GOLGA1;GOLGA1	3UTR;exon_23
cg14297707	-0.13295	0.000479686	0.0252984	chr8	8346336	OpenSea
cg22255183	-0.209834	0.00047973	0.0252984	chr17	17182213	OpenSea
cg03553786	0.518123	0.000479738	0.0252984	chr3	13650702	OpenSea	LINC00620	TSS200
cg15563011	0.0904607	0.000479744	0.0252984	chr10	110008091	Island	ADD3;ADD3;ADD3;ADD3;ADD3;ADD3	5UTR;exon_1;5UTR;exon_1;5UTR;exon_1
cg07755002	-0.179908	0.000479952	0.0253078	chr1	109136951	OpenSea
cg25953692	-0.132525	0.000480019	0.0253097	chr6	31727638	Shore	DDAH2;DDAH2;DDAH2	exon_5;exon_6;exon_6
cg21494760	-0.105654	0.000480071	0.0253109	chr3	172606068	OpenSea
cg21105268	-0.214266	0.000480159	0.0253137	chr3	179401756	OpenSea
cg06901526	-0.0796532	0.000480203	0.0253137	chr2	105038312	Island
cg18442223	-0.251172	0.000480237	0.0253137	chr8	103319605	OpenSea
cg20146573	-0.142219	0.000480245	0.0253137	chr8	78602112	OpenSea	PKIA;PKIA;PKIA;PKIA	exon_4;3UTR;exon_3;3UTR
cg26055602	-0.324969	0.000480356	0.025318	chr10	30301035	OpenSea
cg23636802	-0.369419	0.000480424	0.0253195	chr6	32086664	Shore
cg12407703	-0.103361	0.000480446	0.0253195	chr2	24707406	OpenSea	NCOA1;NCOA1;NCOA1;NCOA1;NCOA1;NCOA1;NCOA1	exon_13;exon_13;exon_13;exon_13;exon_13;exon_12;exon_11
cg05592138	0.0742762	0.000480699	0.0253313	chr9	70258774	Island	SMC5-DT;SMC5	exon_1;TSS1500
cg02371760	-0.149572	0.000480729	0.0253313	chr21	29125460	OpenSea
cg00989226	0.0691748	0.000480782	0.0253325	chr1	70221397	OpenSea	SRSF11;SRSF11;SRSF11;SRSF11;SRSF11;SRSF11;SRSF11;SRSF11;SRSF11;SRSF11;SRSF11;SRSF11;SRSF11;SRSF11;SRSF11;SRSF11;SRSF11;SRSF11;SRSF11;SRSF11;SRSF11;SRSF11;SRSF11;SRSF11;SRSF11;SRSF11;SRSF11	5UTR;5UTR;5UTR;5UTR;exon_1;5UTR;exon_1;5UTR;exon_1;5UTR;exon_1;5UTR;exon_1;5UTR;exon_1;5UTR;exon_1;5UTR;exon_1;5UTR;exon_1;5UTR;exon_1;exon_1;exon_1;exon_1;exon_1
cg08056831	-0.249261	0.000480911	0.0253363	chr5	136730398	OpenSea
cg17922296	-0.211457	0.000480914	0.0253363	chr11	44604394	OpenSea
cg06495803	-0.193001	0.000481034	0.0253411	chr12	6444323	OpenSea	CD27	TSS1500
cg03820308	-0.297511	0.000481227	0.0253478	chr2	174040049	OpenSea
cg13149767	-0.255677	0.000481228	0.0253478	chr4	163527181	OpenSea	MARCHF1;MARCHF1;MARCHF1;MARCHF1;MARCHF1;MARCHF1	3UTR;exon_8;3UTR;exon_10;3UTR;exon_4
cg02988826	-0.353207	0.000481252	0.0253478	chr3	155869872	Shore	GMPS	TSS1500
cg05905482	-0.268219	0.000481367	0.0253523	chr16	22196232	OpenSea
cg16601971	-0.121303	0.000481623	0.0253642	chr14	34981811	Shore	SRP54;SRP54	TSS1500;TSS1500
cg03399734	-0.134766	0.000481662	0.0253647	chr2	120134819	OpenSea
cg13163085	-0.371703	0.000481831	0.0253719	chr8	134563684	OpenSea
cg21049294	-0.158439	0.000481906	0.0253743	chr13	79368747	OpenSea	RBM26;RBM26;RBM26;RBM26	exon_6;exon_6;exon_6;exon_6
cg11099134	-0.167443	0.000481966	0.0253745	chr9	130023376	OpenSea
cg19094555	-0.133399	0.000481969	0.0253745	chr15	56244520	Shore	RFX7;RFX7	TSS1500;TSS1500
cg15337846	-0.171263	0.000482042	0.0253766	chr1	178869502	OpenSea
cg01511901	-0.226188	0.000482076	0.0253766	chr13	30430582	OpenSea
cg05371171	-0.135894	0.000482099	0.0253766	chr3	114652253	OpenSea
cg01523759	0.127159	0.000482282	0.0253833	chr16	89136195	OpenSea	ACSF3	TSS1500
cg22350898	0.124203	0.000482288	0.0253833	chr5	88889128	Shore	MEF2C;MEF2C;MEF2C;MEF2C;MEF2C;MEF2C;MEF2C-AS1;MEF2C-AS1;MEF2C-AS1;MEF2C-AS1;MEF2C-AS1;MEF2C-AS1	5UTR;exon_1;5UTR;exon_1;5UTR;exon_1;TSS1500;TSS1500;TSS200;TSS200;TSS200;TSS200
cg23893830	-0.22293	0.000482334	0.0253842	chr6	14312649	OpenSea
cg11653410	-0.122754	0.000482384	0.0253852	chr1	168342765	OpenSea
cg20155719	-0.107181	0.000482413	0.0253852	chr15	27438736	OpenSea
cg16865915	-0.151151	0.000482463	0.0253855	chr11	108283713	OpenSea
cg23415712	-0.103529	0.000482497	0.0253855	chr8	116766547	Island	UTP23;UTP23	5UTR;exon_1
cg13366402	-0.0964768	0.000482509	0.0253855	chr9	4740695	Island
cg09517628	-0.0880795	0.00048271	0.0253945	chr13	79406556	Island	RBM26;RBM26;RBM26;RBM26	TSS1500;TSS1500;TSS1500;TSS1500
cg05734420	-0.369632	0.000482958	0.0254013	chr3	159669466	OpenSea
cg22265605	-0.103432	0.000482989	0.0254013	chr4	150582394	Shore	MAB21L2;MAB21L2	5UTR;exon_1
cg06218079	0.129909	0.000482989	0.0254013	chr17	82876352	OpenSea
cg24428218	-0.222515	0.000483014	0.0254013	chr10	124615226	Island
cg25717540	0.0997693	0.000483019	0.0254013	chr21	24045851	OpenSea
cg09932507	-0.130339	0.000483021	0.0254013	chr17	49566048	Shore
cg19527719	-0.0771914	0.000483055	0.0254015	chr14	55601482	OpenSea
cg00550207	-0.306385	0.000483132	0.025404	chr14	73059491	Shore
cg14037991	-0.266163	0.000483329	0.0254116	chr3	167691679	OpenSea
cg00629513	-0.398038	0.000483336	0.0254116	chr2	204261090	OpenSea
cg18446736	-0.189681	0.000483386	0.0254126	chr20	38997979	OpenSea
cg16536892	-0.386583	0.000483512	0.0254177	chr6	129672522	OpenSea
cg12470812	-0.504869	0.000483619	0.0254217	chr6	105902999	OpenSea
cg18846636	-0.325249	0.000483699	0.0254242	chr3	197724092	OpenSea
cg09259934	-0.122082	0.00048374	0.0254242	chr11	44961683	OpenSea
cg17370413	-0.383528	0.000483776	0.0254242	chr3	10380108	OpenSea
cg00692732	0.0735394	0.000483787	0.0254242	chr1	26269220	OpenSea	CEP85	TSS200
cg03080605	-0.336442	0.000483864	0.0254267	chr1	157288391	OpenSea
cg14191635	-0.346928	0.000484019	0.0254332	chr16	11978511	Shore
cg19225068	-0.203078	0.000484123	0.0254371	chr10	22326004	Island
cg18070621	-0.0700334	0.000484288	0.0254442	chr17	81911573	Island	PCYT2;PCYT2;PCYT2;PCYT2;PCYT2;PCYT2;PCYT2;PCYT2	TSS1500;TSS1500;TSS200;TSS200;TSS200;TSS200;TSS200;TSS200
cg03627705	0.0600829	0.000484721	0.0254654	chr22	29729494	Island	CABP7	exon_5
cg17048609	-0.191541	0.000485027	0.0254799	chr13	112544924	Shelf
cg24580017	-0.152092	0.000485242	0.0254895	chr20	50113412	Shore	UBE2V1;UBE2V1;UBE2V1;UBE2V1;UBE2V1;UBE2V1;UBE2V1;UBE2V1;UBE2V1;UBE2V1;UBE2V1;UBE2V1;UBE2V1	TSS1500;TSS1500;TSS1500;TSS1500;TSS1500;TSS1500;TSS1500;TSS1500;TSS1500;TSS1500;TSS1500;TSS1500;TSS1500
cg00648601	-0.216287	0.000485333	0.0254927	chr1	41004663	OpenSea
cg05990086	-0.357332	0.000485543	0.0255022	chr11	128831779	OpenSea
cg13041157	0.130335	0.000485767	0.0255108	chr8	119769329	OpenSea
cg19371266	-0.171407	0.000485768	0.0255108	chr19	49766183	Shore	AP2A1;AP2A1	TSS1500;TSS1500
cg05258294	0.10387	0.000485895	0.0255146	chr16	1999877	Shore	ZNF598	exon_11
cg17288677	-0.168678	0.0004859	0.0255146	chr4	128810406	Shore	JADE1;JADE1;JADE1	TSS1500;TSS1500;TSS1500
cg14285543	-0.226955	0.00048599	0.0255177	chr9	127983934	Shelf
cg02483101	-0.224019	0.000486126	0.0255222	chr8	129353127	OpenSea
cg01410116	-0.146613	0.000486166	0.0255222	chr6	2859226	OpenSea
cg04622103	-0.140691	0.000486167	0.0255222	chr19	1812665	Island	ATP8B3;ATP8B3;ATP8B3	TSS1500;TSS1500;TSS1500
cg13442606	-0.237497	0.000486303	0.0255252	chr11	3050039	OpenSea
cg24777111	-0.148528	0.000486304	0.0255252	chr1	92839745	OpenSea	SNORA66	TSS1500
cg11059932	-0.301267	0.000486315	0.0255252	chr1	226682922	OpenSea
cg02422627	-0.102899	0.000486648	0.0255411	chr8	117520765	Island	MED30;MED30;MED30;MED30;MED30;MED30	5UTR;exon_1;5UTR;exon_1;5UTR;exon_1
cg06505529	-0.258432	0.000486801	0.0255476	chr3	37893095	OpenSea
cg02302956	-0.194777	0.000486877	0.0255484	chr6	11713053	OpenSea
cg22619824	0.220633	0.000486878	0.0255484	chr7	117146552	OpenSea	ST7-AS2;ST7-AS2	TSS1500;TSS1500
cg10132179	-0.299075	0.000486983	0.0255524	chr6	135703839	OpenSea
cg13582060	0.167497	0.000487275	0.0255661	chr9	124277753	OpenSea
cg22189584	-0.344851	0.000487506	0.0255766	chr11	64196843	OpenSea
cg26289843	-0.358877	0.000487622	0.0255811	chr16	2072563	Shelf
cg13610695	-0.203658	0.000487793	0.0255885	chr13	105705519	OpenSea	LINC00343;LINC00343	TSS1500;TSS1500
cg20600916	0.488034	0.000487986	0.025597	chr8	37939940	OpenSea	GOT1L1	exon_1
cg27470047	0.465701	0.000488168	0.0256036	chr10	46228360	OpenSea
cg20698113	-0.281627	0.000488173	0.0256036	chr22	49963566	Island	PIM3;PIM3	exon_6;3UTR
cg09645475	-0.100948	0.000488225	0.0256048	chr20	834673	Shore	FAM110A	TSS1500
cg12250498	-0.199258	0.000488324	0.0256082	chr5	157189345	OpenSea
cg08521621	-0.104087	0.000488352	0.0256082	chr5	132065563	OpenSea
cg13283046	-0.164199	0.000488449	0.0256116	chr1	235932714	OpenSea
cg03083566	-0.140572	0.000488476	0.0256116	chr10	133399627	Shelf
cg18169877	-0.10212	0.00048866	0.0256183	chr9	127802281	Shore	FPGS;FPGS;FPGS;FPGS	TSS1500;TSS1500;TSS1500;TSS1500
cg01311051	-0.130116	0.000488665	0.0256183	chr16	30053576	Shore
cg13090548	-0.360667	0.000488807	0.0256232	chr11	68442093	Shelf
cg06006907	-0.352384	0.000488819	0.0256232	chr2	126977376	Shore
cg20820543	-0.103823	0.000489364	0.0256487	chr6	135182751	Island
cg24092076	-0.14067	0.000489392	0.0256487	chr19	10112605	Shore
cg02667667	0.16973	0.000489396	0.0256487	chr16	56194593	Shelf	GNAO1-AS1	TSS200
cg16688031	-0.0643382	0.000489476	0.0256513	chr5	139711427	Island
cg10928878	-0.166572	0.00048955	0.0256535	chr9	127108417	OpenSea	ANGPTL2	exon_2
cg05598029	-0.0986225	0.000489677	0.0256586	chr1	20941660	OpenSea	EIF4G3;EIF4G3;EIF4G3;EIF4G3;EIF4G3;EIF4G3;EIF4G3;EIF4G3;EIF4G3;EIF4G3;EIF4G3;EIF4G3;EIF4G3;EIF4G3;EIF4G3;EIF4G3;EIF4G3;EIF4G3;EIF4G3;EIF4G3	exon_11;exon_12;exon_12;exon_11;exon_9;exon_11;exon_11;exon_11;exon_12;exon_12;exon_9;exon_11;exon_12;exon_12;exon_11;exon_11;exon_13;exon_14;exon_13;exon_9
cg11054452	-0.265596	0.000489822	0.0256646	chr7	55504594	OpenSea
cg04591230	-0.339198	0.000489889	0.0256665	chr13	23324725	OpenSea	SGCG;SGCG;SGCG;SGCG;SGCG;SGCG;SGCG;SGCG	exon_8;3UTR;exon_8;3UTR;exon_9;3UTR;exon_9;3UTR
cg16394871	-0.355254	0.00049007	0.0256744	chr4	26162256	OpenSea	RBPJ	TSS1500
cg08945711	0.143161	0.00049016	0.0256776	chr15	77560369	OpenSea
cg25360761	-0.180724	0.000490245	0.0256798	chr19	35329040	OpenSea	CD22;CD22;CD22;CD22;CD22	TSS200;TSS200;TSS200;TSS200;TSS200
cg16319761	-0.114405	0.000490286	0.0256798	chr14	81484371	OpenSea	SEL1L	exon_19
cg14466849	-0.131427	0.000490326	0.0256798	chr9	136327663	Island	GPSM1;GPSM1;GPSM1;GPSM1;DKFZP434A062	5UTR;exon_1;5UTR;exon_1;TSS1500
cg03799405	0.10984	0.000490334	0.0256798	chr4	1593999	Shore
cg12782873	-0.138882	0.000490356	0.0256798	chr8	81901534	OpenSea
cg11204444	-0.116138	0.000490523	0.0256862	chr7	139133851	Island	TTC26;TTC26;TTC26;TTC26;TTC26;TTC26;TTC26;TTC26;TTC26;TTC26;TTC26;TTC26;TTC26;TTC26;TTC26;TTC26;TTC26;TTC26	5UTR;exon_1;5UTR;exon_1;5UTR;exon_1;5UTR;exon_1;5UTR;exon_1;5UTR;exon_1;5UTR;exon_1;5UTR;exon_1;5UTR;exon_1
cg14301914	0.340014	0.000490539	0.0256862	chr9	89803572	OpenSea
cg07747616	0.347441	0.000490693	0.0256925	chr6	7729561	Shore
cg11984673	-0.162605	0.000490719	0.0256925	chr10	26487696	OpenSea
cg25545336	-0.156252	0.000490857	0.0256981	chr2	222656239	Shore	FARSB;FARSB	TSS200;TSS200
cg15139038	-0.132224	0.000490939	0.0256985	chr8	29162070	OpenSea
cg19811900	-0.237017	0.000490945	0.0256985	chr11	106102166	OpenSea
cg23924082	-0.109523	0.00049099	0.0256985	chr17	2371752	Shore
cg17036528	-0.339917	0.000491016	0.0256985	chr3	9441995	OpenSea
cg18083563	-0.137101	0.000491035	0.0256985	chr12	110698649	OpenSea
cg07081477	-0.210962	0.000491046	0.0256985	chr17	82296986	Shelf
cg16105100	-0.514558	0.000491117	0.0257005	chr13	75375297	OpenSea
cg06870486	-0.105515	0.000491302	0.0257086	chr10	22396787	OpenSea
cg08590638	-0.300652	0.000491448	0.0257144	chr17	45720679	OpenSea
cg16721492	-0.220661	0.000491479	0.0257144	chr5	69093235	Shore	SLC30A5;SLC30A5;SLC30A5	TSS1500;TSS1500;TSS1500
cg26673240	-0.332705	0.000491504	0.0257144	chr2	108052759	OpenSea	LINC01593	TSS200
cg03117611	-0.268569	0.000491576	0.0257166	chr12	124739133	Island
cg18941346	-0.163665	0.000491636	0.0257181	chr20	33289992	OpenSea	BPIFB1	exon_4
cg22735971	-0.0935606	0.000491773	0.0257237	chr1	35360663	OpenSea
cg20503847	-0.193942	0.000492108	0.0257396	chr15	64152938	Shore
cg16906822	-0.125487	0.000492148	0.0257402	chr6	11538295	Island	TMEM170B	exon_1
cg23639499	-0.171693	0.000492271	0.025745	chr19	32809976	OpenSea
cg14644456	-0.225775	0.000492485	0.025753	chr20	36867144	Shelf
cg24183854	-0.114637	0.000492485	0.025753	chr19	14368387	OpenSea
cg18857892	0.107628	0.000492549	0.0257547	chr13	113638392	Island
cg21008399	-0.333581	0.000492623	0.025757	chr12	55727032	Shore
cg15685298	-0.125067	0.000492673	0.025758	chr12	130827651	OpenSea
cg04637007	-0.147676	0.00049288	0.0257672	chr6	31888233	Shore	EHMT2;EHMT2;EHMT2;EHMT2;EHMT2;EHMT2;EHMT2;EHMT2;EHMT2;EHMT2;EHMT2	exon_11;exon_14;exon_12;exon_13;exon_12;exon_13;exon_12;exon_13;exon_11;exon_13;exon_12
cg19758509	-0.24176	0.000492993	0.0257709	chr20	50848466	OpenSea
cg09751583	-0.413134	0.000493024	0.0257709	chr16	27238580	OpenSea
cg24231782	-0.243297	0.000493041	0.0257709	chr19	17074504	Shore	MYO9B;MYO9B	TSS1500;TSS1500
cg22376366	0.118215	0.000493124	0.0257736	chr1	1339757	Island	DVL1;DVL1;MIR6808	exon_9;exon_9;TSS200
cg04152581	-0.249505	0.000493232	0.0257764	chr12	89351318	Shore
cg03112168	0.203483	0.000493239	0.0257764	chr16	3079382	OpenSea
cg18828468	-0.414932	0.000493572	0.0257922	chr1	43582297	OpenSea
cg19586116	-0.101773	0.000493764	0.0258007	chr14	83225688	OpenSea
cg06159352	-0.128004	0.000493859	0.025804	chr7	37448010	Island
cg08427854	0.081662	0.000493993	0.0258087	chr8	1870086	Shelf
cg11521040	-0.115037	0.00049401	0.0258087	chr7	104943748	OpenSea
cg06998108	-0.297714	0.000494056	0.0258095	chr3	31978816	Shore
cg14127767	-0.229377	0.000494286	0.0258182	chr10	6141321	Shelf
cg21178964	-0.137266	0.000494306	0.0258182	chr6	131610347	OpenSea
cg08554974	-0.387846	0.000494313	0.0258182	chr17	29046487	OpenSea
cg01127719	-0.124628	0.000494388	0.0258193	chr12	32302286	OpenSea
cg01530082	-0.143883	0.000494397	0.0258193	chr6	32816550	OpenSea
cg22394172	-0.0953098	0.000494457	0.0258209	chr17	30117281	Shore	MIR3184	TSS200
cg09926452	-0.239038	0.000494522	0.0258227	chr8	116852267	OpenSea
cg18768509	-0.0746678	0.000494581	0.0258241	chr17	4940841	Shore	RNF167;RNF167;RNF167;RNF167;RNF167;RNF167;RNF167;RNF167;RNF167;RNF167;RNF167;RNF167;RNF167;RNF167;SLC25A11;SLC25A11;SLC25A11	5UTR;exon_2;5UTR;exon_2;5UTR;exon_2;5UTR;exon_2;5UTR;exon_2;5UTR;exon_1;5UTR;exon_2;TSS1500;TSS1500;TSS1500
cg13033794	0.227376	0.000494611	0.0258241	chr19	15790351	OpenSea
cg04775238	0.0732797	0.000494665	0.0258254	chr2	201781398	Island	ALS2;ALS2	TSS1500;TSS1500
cg15396990	-0.152565	0.000494718	0.0258265	chr21	44338508	Shore	CFAP410	TSS200
cg03191504	-0.358584	0.000494889	0.0258339	chr2	101305965	Shore
cg02684004	-0.117112	0.000495052	0.0258408	chr1	88815817	OpenSea
cg11601443	-0.3689	0.000495084	0.0258408	chr12	112978125	OpenSea	OAS2;OAS2;OAS2	TSS1500;TSS1500;TSS1500
cg04312999	-0.471481	0.000495292	0.0258501	chr21	43979519	Shelf
cg20744441	-0.244855	0.00049533	0.0258505	chr17	59812489	OpenSea
cg15657761	-0.0933532	0.000495606	0.0258633	chr15	94475032	OpenSea
cg19853280	-0.290464	0.000495751	0.0258685	chr1	159853304	Shore
cg15173252	-0.234303	0.000495768	0.0258685	chr10	69090228	OpenSea
cg19398537	-0.147758	0.000495835	0.0258704	chr2	183903404	OpenSea
cg27058988	-0.084325	0.000495909	0.0258727	chr15	66908541	OpenSea
cg24726668	-0.102978	0.000496158	0.0258841	chr14	39267034	Island	MIA2;MIA2;MIA2;MIA2;MIA2-AS1;MIA2;MIA2;MIA2;MIA2;MIA2;MIA2;MIA2;MIA2;MIA2;MIA2;MIA2;MIA2;MIA2;MIA2;MIA2;MIA2;MIA2	5UTR;exon_1;5UTR;exon_1;exon_1;TSS1500;TSS1500;TSS1500;TSS1500;TSS1500;TSS1500;TSS1500;TSS1500;TSS1500;TSS1500;TSS1500;TSS1500;TSS1500;TSS200;TSS200;TSS1500;TSS1500
cg02368508	-0.270458	0.000496345	0.0258922	chr16	11966325	OpenSea	TNFRSF17	exon_2
cg08149581	0.157569	0.000496575	0.0259026	chr12	124417296	Island
cg04582480	-0.289651	0.000496848	0.0259153	chr18	23272849	OpenSea
cg23749518	0.173699	0.000496983	0.0259207	chr12	72141602	OpenSea
cg10815152	-0.185822	0.000497229	0.0259306	chr6	101650852	OpenSea
cg02076260	-0.224787	0.000497235	0.0259306	chr22	44025023	Shore	PARVB	TSS1500
cg16837769	-0.136742	0.000497355	0.0259343	chr7	10940272	Shore	NDUFA4	TSS200
cg20207416	-0.159134	0.000497367	0.0259343	chr1	15876221	OpenSea	SPEN	exon_3
cg15434430	-0.256322	0.000497475	0.0259383	chr16	81568694	OpenSea
cg14912988	0.123758	0.000497539	0.0259401	chr10	35581282	OpenSea
cg24776019	-0.0962491	0.000497607	0.0259409	chr3	47123431	OpenSea	SETD2;SETD2;SETD2	exon_2;exon_3;exon_3
cg10884148	-0.316386	0.000497616	0.0259409	chr7	36209932	OpenSea
cg02207998	0.500368	0.000497851	0.0259515	chr3	54188511	OpenSea
cg15569988	-0.180521	0.000497915	0.0259533	chr12	91184349	OpenSea
cg04089434	-0.179133	0.000498089	0.0259607	chr10	92757214	OpenSea
cg16513079	-0.16794	0.000498272	0.0259687	chr6	30057098	OpenSea	ZNRD1ASP;ZNRD1ASP	exon_3;exon_3
cg11393614	-0.228113	0.000498451	0.0259764	chr10	86522395	Shore	WAPL;WAPL	TSS1500;TSS1500
cg04627162	-0.323342	0.000498502	0.0259767	chr15	69504229	OpenSea
cg24061917	-0.453739	0.000498518	0.0259767	chr18	31587886	OpenSea
cg21048162	-0.331486	0.000498658	0.0259824	chr14	75522013	OpenSea	BATF	TSS1500
cg18806561	-0.238326	0.00049933	0.0260144	chr3	23762306	OpenSea
cg02148360	-0.104999	0.000499334	0.0260144	chr14	49598552	Island	RPS29;RPS29;LRR1;LRR1;LRR1;LRR1	exon_1;5UTR;TSS1500;TSS1500;TSS1500;TSS1500
cg07244202	-0.212714	0.000499428	0.0260164	chr10	126062401	OpenSea
cg14966850	-0.0931354	0.000499434	0.0260164	chr17	8139522	OpenSea
cg19147129	-0.248063	0.000499468	0.0260165	chr2	74003183	Shore
cg10426082	-0.208246	0.000499514	0.0260173	chr10	44948630	OpenSea
cg02682829	0.143882	0.000499587	0.0260173	chr6	4021129	Shore	PRPF4B;PRPF4B;PRPF4B;PRPF4B	TSS200;TSS200;TSS200;TSS200
cg16095155	-0.301619	0.000499612	0.0260173	chr6	31160086	Shore
cg04875183	-0.0806415	0.000499625	0.0260173	chr12	10938550	OpenSea	PRH1-TAS2R14;TAS2R14	exon_5;exon_1
cg17504135	0.0990321	0.000499637	0.0260173	chr19	871087	Island	MED16	exon_13
cg15759721	-0.188508	0.000499978	0.0260335	chr17	59841269	OpenSea	MIR21;VMP1;VMP1;VMP1;VMP1;VMP1;VMP1;VMP1;VMP1;VMP1;VMP1;VMP1;VMP1;VMP1;VMP1;VMP1;VMP1;VMP1;VMP1;VMP1;VMP1	exon_1;exon_12;3UTR;exon_13;3UTR;exon_11;3UTR;exon_11;3UTR;exon_12;3UTR;exon_11;3UTR;exon_10;3UTR;exon_10;3UTR;exon_11;3UTR;exon_12;3UTR
cg17541990	-0.284686	0.000500296	0.0260484	chr12	45269789	OpenSea
cg01997101	-0.293913	0.000500348	0.0260495	chr20	11933401	OpenSea
cg02530260	-0.192836	0.000500457	0.0260536	chr3	46927611	OpenSea
cg00872896	-0.217798	0.000500553	0.0260563	chr4	56979276	Shore
cg14694191	-0.206431	0.000500571	0.0260563	chr6	31614563	OpenSea	AIF1;AIF1;AIF1	TSS1500;TSS1500;TSS1500
cg27531927	-0.296952	0.000500853	0.0260674	chr13	97946208	OpenSea
cg06335773	-0.102396	0.000500855	0.0260674	chr14	58199850	Island	ACTR10	TSS1500
cg22285476	-0.135134	0.000500876	0.0260674	chr17	18985540	OpenSea
cg19878593	-0.17413	0.000501155	0.0260803	chr8	27752751	OpenSea
cg13373437	-0.311703	0.000501274	0.0260849	chr9	5596433	OpenSea
cg10211745	0.651655	0.000501386	0.0260887	chr1	19645656	Shore	NBL1	TSS200
cg18387853	-0.110807	0.000501409	0.0260887	chr11	86245741	Shore
cg10841505	-0.089743	0.000501457	0.0260895	chr15	74007984	OpenSea
cg06200982	-0.138091	0.000501531	0.0260911	chr4	112247400	OpenSea
cg04037372	0.155675	0.000501549	0.0260911	chr11	485437	Island
cg07996992	0.0743768	0.000501629	0.026093	chr1	84574660	Island	CTBS	TSS1500
cg05873271	-0.168278	0.000501671	0.026093	chr1	35886678	Shelf
cg19278157	-0.166546	0.000501678	0.026093	chr2	138568458	OpenSea
cg19008720	-0.154828	0.000501809	0.0260982	chr19	1069103	Shore
cg04985097	0.0666651	0.000501962	0.0261046	chr5	75511864	Island	CERT1;CERT1;POLK;POLK;POLK;POLK;POLK;POLK;POLK;CERT1;CERT1;CERT1;CERT1;CERT1;CERT1	exon_1;5UTR;TSS200;TSS200;TSS200;TSS200;TSS200;TSS200;TSS200;TSS1500;TSS1500;TSS1500;TSS1500;TSS1500;TSS1500
cg15805553	-0.144426	0.000502199	0.0261153	chr17	60078998	Island	HEATR6-DT;HEATR6	TSS1500;TSS200
cg18024261	-0.188122	0.00050238	0.0261231	chr4	74402949	OpenSea
cg11801676	-0.232777	0.000502416	0.0261233	chr1	12195747	Shelf
cg10149296	-0.273193	0.000502472	0.0261246	chr2	20596152	OpenSea
cg06118586	-0.244709	0.000502537	0.0261264	chr4	1869983	Shore	NSD2	TSS1500
cg25419628	0.0811673	0.000502821	0.0261396	chr10	113854228	Shore	NHLRC2;DCLRE1A	TSS1500;TSS200
cg03402148	-0.152572	0.000502969	0.0261406	chr10	100446399	OpenSea
cg05816365	-0.188132	0.000502971	0.0261406	chr1	111216347	OpenSea
cg21894743	-0.274618	0.000502974	0.0261406	chr1	216071405	OpenSea	USH2A-AS2;USH2A-AS2	TSS1500;TSS1500
cg12339921	-0.178578	0.00050299	0.0261406	chr14	59356969	OpenSea
cg21263055	-0.192867	0.000502995	0.0261406	chr16	22188866	Shore
cg22057822	-0.076426	0.000503051	0.0261419	chr11	356086	Island
cg09025324	-0.21191	0.000503088	0.0261422	chr6	116370522	Shore	LOC100287467;DSE;DSE;DSE;DSE	exon_1;TSS1500;TSS1500;TSS1500;TSS1500
cg12622144	-0.100854	0.000503153	0.0261439	chr6	75359990	OpenSea
cg01969058	-0.090104	0.000503255	0.0261461	chr6	73263129	Island	KHDC1;KHDC1;KHDC1;KHDC1;LOC122539212;LOC122539212;LOC122539212;LOC122539212;LOC122539212;LOC122539212;LOC122539212;LOC122539212;LOC122539212;LOC122539212;LOC122539212;LOC122539212;LOC122539212;LOC122539212;LOC122539212;LOC122539212;LOC122539212;LOC122539212;LOC122539212;LOC122539212;LOC122539212;LOC122539212;LOC122539212;LOC122539212;LOC122539212;LOC122539212;LOC122539212;LOC122539212;LOC122539212;LOC122539212;LOC122539212	5UTR;exon_1;5UTR;exon_1;TSS200;TSS200;TSS200;TSS200;TSS200;TSS200;TSS200;TSS200;TSS200;TSS200;TSS200;TSS200;TSS200;TSS200;TSS200;TSS200;TSS200;TSS200;TSS200;TSS200;TSS200;TSS200;TSS200;TSS200;TSS200;TSS200;TSS200;TSS200;TSS200;TSS200;TSS200
cg04353541	-0.356223	0.000503291	0.0261461	chr2	237510643	OpenSea	MLPH;MLPH;MLPH;MLPH;MLPH;MIR6811	exon_3;exon_3;exon_4;exon_3;exon_3;TSS1500
cg13422921	0.475416	0.000503318	0.0261461	chr9	37788651	Shore
cg26422161	0.575056	0.000503318	0.0261461	chr6	1312976	Island	FOXQ1	exon_1
cg25488697	-0.100599	0.000503455	0.0261489	chr1	38044711	Island	POU3F1;POU3F1	3UTR;exon_1
cg05742728	0.10932	0.000503462	0.0261489	chr21	44904009	Island
cg01228290	-0.169376	0.000503471	0.0261489	chr11	91397282	OpenSea
cg13765725	0.0841552	0.000503497	0.0261489	chr5	159263028	Island	UBLCP1	TSS1500
cg02971920	0.10586	0.000503677	0.0261566	chr1	1160227	Shelf
cg10038802	-0.100055	0.00050373	0.0261578	chr6	136761688	OpenSea
cg04066626	-0.115018	0.000503853	0.0261626	chr3	130936032	OpenSea
cg09422737	-0.118037	0.000503904	0.0261637	chr6	35760378	OpenSea
cg22710661	-0.141759	0.000504021	0.0261672	chr11	17389524	Island	KCNJ11;KCNJ11;KCNJ11;KCNJ11	TSS1500;TSS1500;TSS1500;TSS200
cg02065717	-0.218743	0.000504065	0.0261672	chr1	100971883	OpenSea
cg08231997	-0.348619	0.000504066	0.0261672	chr14	67442652	OpenSea	MIR5694	TSS1500
cg26153800	-0.14664	0.000504098	0.0261673	chr22	25669389	OpenSea
cg08208265	-0.170134	0.000504182	0.02617	chr21	14970273	OpenSea
cg25554742	-0.368973	0.000504234	0.0261711	chr22	46589006	OpenSea
cg25931201	-0.174049	0.000504289	0.0261723	chr1	6290345	OpenSea
cg16770238	0.350936	0.000504351	0.026174	chr18	14747662	Island	ANKRD30B;ANKRD30B	TSS1500;TSS1500
cg23420424	-0.123131	0.000504504	0.0261803	chr9	136727425	Shore	SNORA17A;SNORA17B	TSS1500;TSS1500
cg17730759	0.127228	0.000504686	0.0261881	chr19	35743098	Shore	IGFLR1;IGFLR1;IGFLR1;IGFLR1;IGFLR1;IGFLR1;IGFLR1;IGFLR1;IGFLR1;IGFLR1	TSS1500;TSS1500;TSS1500;TSS1500;TSS1500;TSS1500;TSS1500;TSS1500;TSS1500;TSS1500
cg06070421	-0.210938	0.000504775	0.0261911	chr8	99013859	Shore	VPS13B;VPS13B;VPS13B;VPS13B;VPS13B	exon_2;exon_2;exon_2;exon_2;exon_2
cg01763617	-0.109528	0.000504822	0.0261913	chr9	101533636	Island	RNF20	TSS1500
cg18700133	-0.393432	0.00050484	0.0261913	chr17	8109884	Island
cg23104177	-0.178377	0.000504933	0.0261945	chr1	228181124	OpenSea	IBA57;IBA57;IBA57;IBA57	exon_3;3UTR;exon_3;3UTR
cg01143451	-0.263765	0.000505252	0.0262067	chr10	1477767	Shelf
cg23766561	-0.254924	0.000505277	0.0262067	chr3	72953074	OpenSea
cg09500328	-0.126016	0.000505279	0.0262067	chr20	34825826	Shore	NCOA6	TSS200
cg06753604	-0.184226	0.000505292	0.0262067	chr12	11836979	OpenSea
cg03092174	-0.101735	0.000505566	0.0262193	chr2	85707494	OpenSea
cg19825305	-0.129698	0.000505648	0.0262219	chr4	55476095	OpenSea
cg01345517	-0.105577	0.00050573	0.0262246	chr12	15911599	Island
cg04026360	-0.101222	0.000505839	0.0262286	chr2	200926662	OpenSea
cg00024404	-0.21571	0.000505928	0.0262299	chr5	80256651	Shore	SERINC5;SERINC5;SERINC5;SERINC5;SERINC5	TSS1500;TSS1500;TSS1500;TSS1500;TSS1500
cg06558622	0.115956	0.000505956	0.0262299	chr7	149846088	OpenSea
cg20271620	0.0909876	0.000505958	0.0262299	chr17	82805454	Shore
cg17413439	-0.218096	0.000506086	0.0262349	chr14	24339991	Shore	RIPK3;RIPK3	exon_1;5UTR
cg07945407	0.082582	0.000506198	0.0262391	chr1	5978111	OpenSea
cg02908942	-0.166434	0.000506308	0.0262432	chr12	104455837	Shore	CHST11;CHST11	TSS1500;TSS1500
cg27625886	0.186632	0.000506343	0.0262435	chr20	63429090	Shore
cg14126408	-0.297759	0.000506514	0.0262507	chr10	44209894	Shelf
cg00791920	-0.141741	0.000506567	0.0262518	chr21	42686245	Island	PDE9A;PDE9A;PDE9A;PDE9A;PDE9A;PDE9A;PDE9A;PDE9A;PDE9A	exon_2;exon_2;exon_2;5UTR;exon_2;exon_2;5UTR;exon_2;exon_2
cg19865237	0.621161	0.000506633	0.0262536	chr14	104223907	Island
cg12784848	-0.122066	0.000506692	0.0262551	chr8	23224444	Island	TNFRSF10A-DT	TSS1500
cg04362027	0.106128	0.000507011	0.02627	chr10	69123545	Shore	VPS26A;VPS26A;VPS26A;VPS26A;VPS26A	TSS1500;TSS1500;TSS1500;TSS1500;TSS1500
cg12707385	-0.397014	0.00050708	0.026272	chr2	232117400	OpenSea
cg20958300	0.27923	0.000507233	0.0262783	chr11	1006361	Shore
cg24983998	0.286804	0.00050727	0.0262785	chr6	38178415	OpenSea
cg12837535	-0.240454	0.000507337	0.0262804	chr8	91233615	OpenSea
cg17436727	-0.141147	0.000507581	0.0262908	chr12	118271946	OpenSea
cg09965032	-0.15905	0.000507599	0.0262908	chr7	50367267	OpenSea
cg15377988	-0.0835275	0.000507678	0.0262932	chr22	37198893	Island
cg01626014	-0.606183	0.000507728	0.0262942	chr17	81050637	Shore
cg09260946	0.386231	0.00050777	0.0262948	chr9	136669449	Shore	MIR126	TSS1500
cg24718527	-0.166844	0.000508076	0.026309	chr19	50466349	OpenSea
cg03111237	0.0549979	0.000508295	0.0263187	chr11	68773978	OpenSea
cg23051604	0.174884	0.000508401	0.0263226	chr11	2371984	OpenSea
cg08693989	-0.143722	0.00050853	0.0263266	chr18	45991305	OpenSea
cg20166216	-0.108011	0.000508541	0.0263266	chr14	20348219	OpenSea
cg24163613	-0.140465	0.00050888	0.0263426	chr5	75716991	Shore	LOC441087	TSS1500
cg04568312	-0.183841	0.000508961	0.0263451	chr3	15757408	OpenSea	ANKRD28	TSS1500
cg22961697	-0.116911	0.000509031	0.0263471	chr12	30677410	OpenSea	IPO8	TSS200
cg22641280	-0.223532	0.000509318	0.0263604	chr8	59115308	Shelf
cg21218396	-0.12025	0.000509431	0.0263618	chr15	52392894	OpenSea
cg00475645	0.067242	0.000509433	0.0263618	chr8	73747541	Island	STAU2;STAU2;STAU2;STAU2;STAU2;STAU2;STAU2	TSS1500;TSS1500;TSS200;TSS1500;TSS1500;TSS1500;TSS1500
cg10659575	-0.0879968	0.00050944	0.0263618	chr11	102317502	Island	BIRC3;BIRC3;BIRC3;BIRC3	5UTR;exon_1;5UTR;exon_1
cg16700658	-0.1315	0.000509583	0.0263662	chr19	41934994	Shore
cg17826786	-0.146401	0.000509586	0.0263662	chr2	3318718	Shore
cg04668608	-0.27728	0.000509681	0.0263694	chr14	68472976	OpenSea
cg18100085	-0.14655	0.000509827	0.0263733	chr2	208312006	OpenSea
cg01876101	-0.137269	0.000509845	0.0263733	chr1	206680391	OpenSea
cg00826640	0.107578	0.000509866	0.0263733	chr7	157588386	OpenSea
cg23839479	0.111465	0.00050988	0.0263733	chr11	69367218	OpenSea
cg08382060	-0.332428	0.000509934	0.0263745	chr12	50637299	OpenSea
cg16574073	-0.188031	0.000510006	0.0263757	chr1	24935255	Shelf
cg05539173	-0.157615	0.000510021	0.0263757	chr3	9168472	OpenSea
cg09328744	-0.135138	0.000510124	0.0263794	chr20	51414817	OpenSea
cg07804621	-0.148528	0.000510202	0.0263819	chr5	108386528	Shelf
cg14564875	-0.234012	0.000510296	0.0263851	chr10	2543709	OpenSea
cg15204602	0.160941	0.000510335	0.0263855	chr10	71511969	OpenSea	CDH23-AS1	TSS200
cg17880919	-0.169983	0.000510393	0.0263855	chr3	163182988	OpenSea
cg24394763	-0.130353	0.000510396	0.0263855	chr11	67627466	Shore
cg09600108	-0.14743	0.00051047	0.0263876	chr11	60499046	OpenSea
cg26684091	-0.207193	0.000510576	0.0263915	chr6	36195675	Shore	BRPF3	TSS1500
cg02552722	-0.271604	0.000510753	0.026399	chr2	24825116	OpenSea
cg13570605	-0.294388	0.000510833	0.0264015	chr9	33288444	Shore
cg24594507	-0.157715	0.000511103	0.0264139	chr3	57597676	Island	ARF4-AS1;ARF4-AS1;ARF4	TSS200;TSS200;TSS1500
cg13903917	0.0805319	0.00051128	0.0264214	chr12	124419968	Shelf	NCOR2;NCOR2;NCOR2	exon_15;exon_15;exon_15
cg04278597	-0.22619	0.000511472	0.0264297	chr1	62688649	Island	DOCK7;DOCK7;DOCK7;DOCK7;DOCK7;DOCK7;DOCK7	TSS1500;TSS1500;TSS1500;TSS1500;TSS1500;TSS1500;TSS1500
cg24257768	-0.158631	0.000511534	0.02643	chr10	118342472	Shore	FAM204A;FAM204A	TSS200;TSS200
cg02140821	-0.257213	0.00051158	0.02643	chr1	234671280	OpenSea
cg15544235	-0.201645	0.000511586	0.02643	chr4	3078386	Shelf
cg06205196	-0.125857	0.000511632	0.02643	chr4	150581157	Shore	LOC729558;MAB21L2	exon_2;TSS1500
cg03801404	0.118201	0.000511634	0.02643	chr21	17794010	OpenSea
cg26250342	-0.273186	0.000511784	0.0264361	chr14	62140002	OpenSea	LINC00644	TSS200
cg15241758	-0.105543	0.00051199	0.0264451	chr2	96760421	Shore	CNNM4	TSS1500
cg20338572	-0.160192	0.00051212	0.0264494	chr16	31354821	OpenSea	ITGAX;ITGAX	TSS1500;TSS1500
cg01475267	-0.126857	0.000512145	0.0264494	chr1	156446082	OpenSea
cg01035644	-0.0883411	0.000512167	0.0264494	chr8	123347349	OpenSea	ATAD2;MIR548AA1	exon_16;TSS1500
cg09941112	-0.0881558	0.000512362	0.0264577	chr19	38426299	OpenSea	RASGRP4;RASGRP4;RASGRP4;RASGRP4;RASGRP4;RASGRP4;RASGRP4	TSS200;TSS200;TSS200;TSS200;TSS200;TSS200;TSS200
cg02456998	-0.243713	0.000512397	0.0264577	chr3	124574251	OpenSea
cg10699310	-0.165471	0.000512421	0.0264577	chr17	61158652	OpenSea
cg03725670	-0.285576	0.00051257	0.0264638	chr2	161452744	OpenSea
cg07394328	-0.178762	0.000512649	0.0264653	chr4	128288976	Shore	PGRMC2	TSS1500
cg03771294	-0.41515	0.000512662	0.0264653	chr11	1497503	OpenSea
cg09088093	-0.473244	0.000512709	0.0264661	chr22	43798713	OpenSea
cg10995503	-0.126432	0.000512772	0.0264677	chr22	42369721	Shore	LINC01315;LINC01315;LINC01315	TSS1500;TSS1500;TSS1500
cg05943672	-0.340212	0.000512944	0.026475	chr3	186476632	OpenSea
cg00007324	0.0729282	0.000513047	0.0264779	chr19	4047805	Island	ZBTB7A;ZBTB7A	exon_3;exon_3
cg18459223	-0.661937	0.000513064	0.0264779	chr3	52411574	Shore
cg25113081	-0.181728	0.000513154	0.026481	chr3	160439032	OpenSea	TRIM59;TRIM59-IFT80;TRIM59-IFT80;TRIM59-IFT80	exon_3;exon_3;exon_2;exon_2
cg02143791	-0.114577	0.000513263	0.026485	chr1	185335889	OpenSea	GS1-279B7.1	TSS1500
cg11695942	-0.362611	0.000513532	0.0264972	chr15	70098244	Island	TLE3;TLE3;TLE3;TLE3;TLE3;TLE3	TSS1500;TSS1500;TSS1500;TSS1500;TSS1500;TSS1500
cg24104771	-0.236129	0.000513631	0.0265003	chr19	10594132	OpenSea
cg20181079	-0.610992	0.000513655	0.0265003	chr11	59502936	OpenSea	OR4D11	TSS1500
cg18387814	0.130457	0.00051378	0.0265033	chr14	104275111	OpenSea
cg25895480	-0.113124	0.000513786	0.0265033	chr21	41817374	Shore
cg13974595	-0.186888	0.000513806	0.0265033	chr11	119361488	Shelf
cg25990772	-0.255762	0.000513905	0.0265061	chr18	3403317	OpenSea
cg05521283	-0.198482	0.000513925	0.0265061	chr3	130705727	OpenSea	PIK3R4	exon_12
cg01645880	-0.344974	0.000513979	0.0265068	chr6	111703013	OpenSea	FYN;FYN;FYN;FYN	exon_6;exon_8;exon_8;exon_6
cg15507304	-0.0723912	0.000514001	0.0265068	chr10	102918069	Island	CNNM2;CNNM2;CNNM2	TSS1500;TSS1500;TSS1500
cg04011435	-0.128362	0.000514046	0.0265075	chr2	206765435	Island	FASTKD2;FASTKD2;FASTKD2;MDH1B;MDH1B;MDH1B;MDH1B;MDH1B;MDH1B;MDH1B;MDH1B;MDH1B	TSS200;TSS200;TSS200;TSS200;TSS200;TSS200;TSS200;TSS200;TSS200;TSS200;TSS200;TSS200
cg07374695	0.30326	0.000514108	0.0265091	chr12	121143913	OpenSea
cg06559287	-0.0923464	0.000514218	0.0265132	chr1	198268253	OpenSea
cg08163918	-0.247505	0.000514318	0.0265167	chr12	57234871	Shore	SHMT2;SHMT2;SHMT2;SHMT2;SHMT2;SHMT2;SHMT2;SHMT2;SHMT2;SHMT2;SHMT2;SHMT2;SHMT2;SHMT2	exon_12;3UTR;exon_12;3UTR;exon_12;3UTR;exon_12;3UTR;exon_12;3UTR;exon_11;exon_11;exon_11;exon_11
cg09724019	-0.29978	0.0005148	0.0265394	chr14	34723208	OpenSea
cg07990044	-0.184696	0.00051482	0.0265394	chr5	78294896	Island	AP3B1;AP3B1	TSS200;TSS200
cg26961923	-0.114028	0.00051491	0.0265414	chr3	125293302	OpenSea
cg03312749	-0.172104	0.000514922	0.0265414	chr15	50907691	Shore	AP4E1;AP4E1	TSS1500;TSS1500
cg13965210	-0.253556	0.000514987	0.0265431	chr22	37331164	Shelf
cg14760714	-0.328786	0.00051505	0.0265447	chr15	40569230	Island	RPUSD2;RPUSD2	TSS200;TSS200
cg03668033	-0.180231	0.00051571	0.0265771	chr3	101686367	Shore
cg20485084	-0.134355	0.000515767	0.0265784	chr1	27618494	Shelf
cg09818961	-0.246491	0.000515972	0.0265873	chr6	90274730	OpenSea
cg16178169	-0.103509	0.000516004	0.0265874	chr16	29815866	Island	PRRT2;PRRT2;PRRT2;PRRT2;PRRT2;PRRT2;PAGR1	exon_3;3UTR;exon_2;3UTR;exon_4;3UTR;TSS1500
cg10609310	-0.145999	0.000516098	0.0265906	chr8	38865417	OpenSea
cg20110780	-0.344613	0.000516324	0.0266006	chr8	108248861	Island	EIF3E	TSS200
cg18647652	-0.151421	0.000516389	0.0266015	chr8	103880271	OpenSea
cg25246899	0.163238	0.000516482	0.0266015	chr20	38915271	OpenSea
cg25242466	-0.376598	0.000516494	0.0266015	chr1	192473644	OpenSea
cg04171308	-0.0706919	0.000516497	0.0266015	chr12	112418738	Island	RPL6;RPL6;PTPN11;PTPN11;PTPN11;PTPN11	5UTR;exon_1;TSS1500;TSS1500;TSS1500;TSS1500
cg02175291	-0.110476	0.000516524	0.0266015	chr11	10308021	Island	CAND1.11	TSS1500
cg17826236	-0.290116	0.000516529	0.0266015	chr6	50088055	OpenSea
cg08627768	-0.245653	0.00051668	0.026606	chr10	11469101	OpenSea
cg08128359	-0.174301	0.000516681	0.026606	chr3	15601809	Island	BTD;BTD;BTD;BTD;BTD;BTD;BTD;BTD;BTD;BTD;BTD;BTD;BTD;HACL1;HACL1;HACL1;HACL1;HACL1	5UTR;exon_1;5UTR;exon_1;5UTR;exon_1;5UTR;exon_1;5UTR;exon_1;5UTR;exon_1;TSS200;TSS1500;TSS1500;TSS1500;TSS1500;TSS1500
cg20020034	-0.371263	0.000516799	0.02661	chr14	89203617	OpenSea
cg06705542	0.254748	0.000516822	0.02661	chr4	74371057	OpenSea
cg00913278	-0.179222	0.000517036	0.0266189	chr1	69484715	OpenSea
cg02393091	-0.125162	0.000517077	0.0266189	chr16	88879486	Shore
cg08735211	-0.145861	0.000517089	0.0266189	chr6	32952880	OpenSea
cg01692956	-0.211917	0.000517193	0.0266226	chr6	87725797	OpenSea
cg16156297	-0.171014	0.000517297	0.0266246	chr18	63160986	OpenSea
cg24974394	-0.365486	0.000517305	0.0266246	chr20	11537354	OpenSea
cg18853017	0.115371	0.000517327	0.0266246	chr17	30360272	OpenSea
cg06750227	-0.192482	0.000517404	0.0266253	chr2	197434193	Shore
cg22259765	-0.286271	0.000517432	0.0266253	chr15	24874355	Shelf
cg11857210	-0.116565	0.000517463	0.0266253	chr3	33559027	OpenSea
cg25446727	-0.302641	0.000517466	0.0266253	chr21	27570409	OpenSea
cg10491120	-0.389603	0.00051753	0.026627	chr10	127040959	OpenSea
cg23502417	-0.107422	0.000517588	0.0266283	chr18	46070866	Shore
cg25896005	-0.0735943	0.000517621	0.0266284	chr9	35815442	Shore	HINT2	TSS1500
cg21865937	-0.194744	0.00051773	0.0266324	chr16	85261877	OpenSea
cg07380514	-0.109371	0.000517771	0.0266329	chr8	92882525	OpenSea
cg17400489	-0.382306	0.000517889	0.0266374	chr7	137986227	OpenSea
cg10874168	-0.301331	0.000517994	0.0266411	chr1	43832441	OpenSea
cg23877786	-0.210065	0.000518106	0.0266452	chr16	89560254	Island	SNORD68;RPL13;RPL13;RPL13	TSS1500;TSS1500;TSS1500;TSS1500
cg09575164	-0.134878	0.000518414	0.0266595	chr6	51960085	OpenSea
cg08456666	0.1236	0.000518466	0.0266605	chr16	87613925	Shore
cg01900548	0.119342	0.000518567	0.0266641	chr6	170140346	Shore
cg08124553	-0.118133	0.000518663	0.0266664	chr3	72795705	OpenSea
cg00150774	-0.114659	0.000518675	0.0266664	chr1	219264932	OpenSea
cg22798257	0.104526	0.000518781	0.0266702	chr4	904690	Island	GAK;GAK	exon_2;exon_5
cg06559367	0.0628294	0.000518867	0.026673	chr13	52455834	Island	CKAP2	TSS200
cg09468177	-0.130988	0.000519063	0.0266814	chr9	123322596	OpenSea
cg16618003	-0.117171	0.000519269	0.0266904	chr1	64966809	Island	JAK1;JAK1;JAK1	TSS1500;TSS1500;TSS1500
cg12394772	0.241023	0.000519314	0.0266911	chr8	32554986	OpenSea
cg10438949	-0.118753	0.000519385	0.0266922	chr3	44241640	Shore	TOPAZ1	TSS1500
cg07910408	-0.094499	0.000519399	0.0266922	chr6	32055472	OpenSea
cg05642515	-0.197865	0.000519443	0.0266929	chr7	2799454	OpenSea
cg22667205	0.114335	0.000519526	0.0266944	chr17	61002591	OpenSea
cg20215697	-0.173815	0.000519537	0.0266944	chr15	32908373	OpenSea
cg11931258	-0.565618	0.000519772	0.0267049	chr18	55097019	OpenSea
cg15195990	-0.16069	0.000519832	0.0267063	chr5	140495601	OpenSea
cg24467151	-0.119141	0.00051993	0.0267098	chr19	36676565	OpenSea
cg14414797	-0.471706	0.000520068	0.0267145	chr9	134217846	OpenSea
cg19088912	-0.243518	0.000520106	0.0267145	chr11	66010739	Shore	CST6	TSS1500
cg23321994	-0.249488	0.000520123	0.0267145	chr17	73620643	OpenSea
cg23812726	-0.223536	0.00052015	0.0267145	chr18	79524432	Island
cg02959006	-0.127674	0.000520529	0.0267324	chr16	67999686	OpenSea	DPEP2;DPEP2	exon_2;TSS1500
cg17661717	0.0882262	0.000520646	0.0267363	chr19	834439	Shore
cg20115266	-0.177349	0.000520669	0.0267363	chr19	50913261	Shore
cg19708297	-0.103117	0.000521023	0.0267511	chr14	74975218	OpenSea
cg25407238	-0.0992828	0.000521038	0.0267511	chr17	39451408	Island	MED1	TSS200
cg00519069	-0.125526	0.000521076	0.0267511	chr19	14380925	OpenSea	ADGRE5;ADGRE5;ADGRE5	TSS1500;TSS1500;TSS1500
cg22953063	-0.359416	0.000521085	0.0267511	chr17	75526996	Shore
cg11071155	-0.325162	0.000521132	0.0267519	chr6	156690915	Shelf
cg04864586	-0.0791749	0.000521206	0.0267541	chr4	98931948	Shelf
cg24570371	-0.2204	0.000521354	0.0267598	chr4	36256508	OpenSea	LOC439933	TSS200
cg22528455	-0.234544	0.00052138	0.0267598	chr17	40910163	OpenSea
cg03549679	-0.160311	0.000521418	0.0267601	chr2	135151106	OpenSea
cg10284662	-0.113391	0.000521493	0.0267611	chr16	88942043	Island	CBFA2T3	TSS1500
cg23237987	0.171528	0.000521501	0.0267611	chr12	124536900	OpenSea
cg00091986	-0.0849199	0.000521586	0.0267634	chr11	46380632	Island	MDK;MDK;MDK;MDK;MDK;MDK;MDK	TSS1500;TSS1500;TSS1500;TSS1500;TSS1500;TSS200;TSS1500
cg08991210	-0.434061	0.000521609	0.0267634	chr12	132434199	Island
cg18521771	-0.0978154	0.000521729	0.0267664	chr9	114610959	Shore	TMEM268;TMEM268	TSS1500;TSS1500
cg19867107	-0.115876	0.00052173	0.0267664	chr8	141245438	OpenSea
cg14325025	-0.20066	0.00052188	0.0267713	chr2	101991693	OpenSea	IL1R2;IL1R2	TSS1500;TSS1500
cg14722458	-0.165115	0.000521889	0.0267713	chr2	213226063	OpenSea
cg22318792	-0.162489	0.000521961	0.0267733	chr13	43108010	OpenSea	DNAJC15;DNAJC15	exon_6;3UTR
cg14172596	-0.122561	0.000522126	0.0267802	chr1	43530765	Island	PTPRF;PTPRF;PTPRF;PTPRF	TSS200;TSS200;TSS200;TSS200
cg14430140	0.406514	0.000522696	0.0268078	chr8	68330584	Shore	C8orf34;C8orf34;C8orf34;C8orf34;C8orf34;C8orf34;C8orf34;C8orf34;C8orf34;C8orf34;C8orf34;C8orf34;C8orf34;C8orf34;C8orf34	5UTR;exon_1;5UTR;exon_1;5UTR;exon_1;5UTR;exon_1;5UTR;exon_1;5UTR;exon_1;exon_1;exon_1;TSS1500
cg24995825	-0.148979	0.000522752	0.026808	chr1	222589783	Island	TAF1A;TAF1A;TAF1A;TAF1A;TAF1A;TAF1A;TAF1A-AS1;TAF1A-AS1	5UTR;exon_1;5UTR;exon_1;5UTR;exon_1;TSS200;TSS200
cg06890441	-0.262574	0.000522774	0.026808	chr4	141576510	OpenSea
cg22626659	-0.12159	0.000522796	0.026808	chr3	52300165	OpenSea
cg27637895	-0.0909838	0.00052308	0.0268209	chr1	117929624	Island	WDR3;GDAP2;GDAP2	TSS200;TSS200;TSS200
cg17527683	-0.281153	0.000523165	0.0268237	chr12	131766499	OpenSea
cg10646402	-0.338859	0.000523233	0.0268255	chr12	15322556	Island	PTPRO;PTPRO;PTPRO;PTPRO	5UTR;exon_1;5UTR;exon_1
cg02903680	-0.155785	0.00052335	0.0268299	chr15	84982967	Shore
cg13961400	-0.519211	0.000523822	0.0268518	chr6	31689771	OpenSea
cg24216055	-0.0941681	0.000523841	0.0268518	chr19	16282742	Shore
cg24700051	-0.120457	0.000524319	0.0268747	chr20	64065438	Shore
cg07325407	-0.163928	0.000524503	0.0268825	chr2	177405539	OpenSea
cg09372974	-0.429363	0.000524673	0.0268895	chr6	7920656	OpenSea
cg00689225	-0.116049	0.000524704	0.0268895	chr14	35402748	Shore
cg24396728	-0.233778	0.000524765	0.0268901	chr11	16342133	OpenSea
cg21461476	0.0913736	0.000524813	0.0268901	chr11	118970240	Shore
cg23961198	-0.256686	0.000524843	0.0268901	chr12	6189270	OpenSea
cg09511064	-0.311384	0.000524844	0.0268901	chr6	43347191	OpenSea
cg05687083	-0.117052	0.000524924	0.0268926	chr7	5331529	Shore
cg11599998	0.089243	0.000525105	0.0269003	chr3	160565749	Island	KPNA4	TSS200
cg07989740	-0.309907	0.000525138	0.0269003	chr6	47266636	OpenSea
cg10994397	-0.238572	0.0005252	0.0269018	chr1	1626730	Island	MIB2;MIB2;MIB2;MIB2;MIB2;MIB2	exon_9;exon_9;exon_8;exon_8;exon_9;exon_9
cg07507705	-0.143629	0.000525283	0.0269029	chr3	138714574	OpenSea	PIK3CB	exon_9
cg06329143	-0.10469	0.000525285	0.0269029	chr18	51030142	Island	SMAD4	TSS200
cg15244230	0.157284	0.000525318	0.026903	chr5	12243651	OpenSea
cg00833049	-0.184114	0.000525382	0.026904	chr1	59290384	OpenSea
cg01933235	-0.112818	0.000525412	0.026904	chr17	7614373	Island
cg05135851	-0.159564	0.000525433	0.026904	chr3	44997839	OpenSea
cg23482132	0.171376	0.000525548	0.0269082	chr2	152558513	OpenSea
cg17855264	0.61988	0.00052559	0.0269088	chr15	36888435	Island
cg09728869	-0.401731	0.000525679	0.0269117	chr15	85408341	OpenSea
cg07930757	-0.178208	0.000525777	0.0269139	chr6	107675160	OpenSea
cg10709027	-0.0978977	0.000525786	0.0269139	chr1	2586802	Island	PRXL2B;PRXL2B;PRXL2B;PRXL2B;PRXL2B;PRXL2B;PRXL2B;PRXL2B;PRXL2B;PRXL2B;PRXL2B;PRXL2B	5UTR;exon_1;5UTR;exon_1;5UTR;exon_1;5UTR;exon_1;5UTR;exon_1;5UTR;exon_1
cg02227454	-0.132944	0.000525895	0.0269179	chr1	243254322	Shore
cg20449809	-0.229682	0.000525933	0.0269182	chr2	127591590	Shore
cg17317764	-0.134386	0.000526228	0.0269316	chr21	42671094	Shelf
cg08656165	-0.0933715	0.000526285	0.0269329	chr14	31420132	Island	HEATR5A-DT	TSS1500
cg01395047	-0.133469	0.000526626	0.0269487	chr3	52226333	OpenSea	TLR9	TSS1500
cg14898246	-0.190349	0.000526786	0.0269549	chr11	60919121	OpenSea
cg20805133	-0.189973	0.000526811	0.0269549	chr2	241860040	Shelf	PDCD1	TSS1500
cg23463094	-0.123464	0.000526854	0.0269555	chr6	82211346	OpenSea
cg26950022	-0.19095	0.000526931	0.0269578	chr1	230123253	OpenSea
cg15453836	-0.274395	0.00052702	0.0269607	chr15	77419164	Shore
cg11701063	-0.221632	0.000527056	0.0269607	chr7	130128392	OpenSea
cg03001828	-0.148194	0.000527083	0.0269607	chr1	146037180	OpenSea
cg21333208	0.100678	0.000527121	0.026961	chr4	3473645	Island
cg24130348	-0.132367	0.000527161	0.0269614	chr22	41286820	Shore	RANGAP1;RANGAP1	TSS1500;TSS1500
cg24928870	-0.198233	0.000527238	0.0269636	chr13	102970701	OpenSea
cg23154272	-0.32886	0.000527269	0.0269636	chr1	154993592	OpenSea	LENEP;LENEP;LENEP;LENEP	5UTR;exon_1;5UTR;exon_1
cg00557400	-0.281392	0.000527318	0.0269645	chr1	33619349	OpenSea
cg12332902	-0.195227	0.000527401	0.0269671	chr2	97713557	OpenSea	ZAP70;ZAP70	TSS1500;TSS200
cg08237922	-0.102155	0.000527434	0.0269672	chr3	51982812	Shore	ACY1;ACY1;ACY1;ACY1;ACY1	TSS1500;TSS1500;TSS1500;TSS1500;TSS1500
cg12282601	-0.132372	0.000527534	0.0269707	chr12	117897540	OpenSea
cg16114477	-0.142213	0.00052792	0.0269884	chr19	42184544	OpenSea
cg16148182	-0.338023	0.000527945	0.0269884	chr11	28745402	OpenSea
cg15881711	-0.219799	0.000527984	0.0269886	chr5	34930513	Shore
cg04056953	-0.098737	0.000528012	0.0269886	chr2	165891328	OpenSea
cg18394848	-0.206627	0.000528056	0.0269892	chr12	25250168	Shore
cg19445734	-0.150516	0.00052813	0.0269913	chr2	55339543	OpenSea	CCDC88A;CCDC88A;CCDC88A;CCDC88A	exon_13;exon_13;exon_13;exon_13
cg20150242	-0.121737	0.000528254	0.026996	chr15	26891068	Shore
cg20037686	0.138276	0.000528387	0.0270012	chr14	104582716	OpenSea
cg01632191	-0.148738	0.000528444	0.0270022	chr1	176043363	OpenSea
cg17753169	-0.230976	0.000528471	0.0270022	chr8	41665659	OpenSea	ANK1;ANK1;ANK1	TSS1500;TSS1500;TSS1500
cg10912771	-0.0891477	0.000528536	0.0270039	chr15	44592213	OpenSea
cg09333956	0.133785	0.000528637	0.0270074	chr16	88919515	Shelf
cg07089321	-0.184633	0.000529202	0.0270339	chr6	31836962	Shore	SNORD52	TSS200
cg06206626	-0.163275	0.00052922	0.0270339	chr22	26429934	Shore
cg04390829	0.238017	0.000529259	0.0270343	chr16	84056751	OpenSea
cg01011757	-0.462275	0.000529527	0.0270463	chr2	232551715	Shore	MIR5001;TIGD1	TSS1500;TSS1500
cg12779520	-0.312057	0.00052958	0.0270474	chr11	61007480	Shore
cg08912287	-0.341724	0.000529637	0.0270487	chr5	138975339	OpenSea
cg22866835	0.503583	0.000529873	0.0270591	chr10	35642307	Island	MIR4683;FZD8	TSS1500;TSS200
cg12681478	-0.391752	0.000530203	0.0270743	chr5	36725362	OpenSea
cg00026183	-0.207443	0.000530733	0.0270997	chr9	138080022	OpenSea
cg18371408	-0.22488	0.000530784	0.0271007	chr17	74688756	OpenSea
cg00431236	-0.129713	0.000531014	0.0271108	chr2	264988	Island	ACP1;ACP1;ACP1;ACP1;SH3YL1;SH3YL1;SH3YL1;SH3YL1;SH3YL1;SH3YL1	exon_1;exon_1;exon_1;exon_1;TSS1500;TSS1500;TSS200;TSS200;TSS1500;TSS1500
cg15343660	-0.173213	0.000531197	0.0271185	chr10	31854195	OpenSea	ARHGAP12;ARHGAP12;ARHGAP12	exon_5;exon_5;exon_5
cg02488202	-0.229287	0.000531272	0.0271197	chr7	132489613	OpenSea
cg00292637	-0.213863	0.000531303	0.0271197	chr4	53366314	Shore	SCFD2	TSS1500
cg11932264	-0.0907067	0.000531317	0.0271197	chr1	27234623	Island	WDTC1;WDTC1	TSS200;TSS200
cg03689393	-0.102558	0.000531448	0.0271236	chr2	156579153	OpenSea	GPD2;GPD2	exon_15;exon_15
cg26930236	-0.172179	0.000531472	0.0271236	chr1	84544138	OpenSea
cg10142566	-0.351832	0.000531513	0.0271236	chr2	174780685	OpenSea
cg08815966	0.414371	0.000531521	0.0271236	chr5	164564601	OpenSea
cg04609265	-0.229552	0.000531558	0.0271237	chr10	79285328	OpenSea
cg03491139	-0.351054	0.000531589	0.0271237	chr14	95315721	Shelf
cg07791803	-0.347388	0.000531707	0.0271281	chr8	34486426	OpenSea
cg06942010	-0.132227	0.000531749	0.0271286	chr12	124412137	OpenSea
cg24121211	-0.18421	0.000531793	0.0271292	chr4	127966040	Shore	ABHD18;ABHD18;MFSD8;MFSD8;MFSD8;MFSD8;MFSD8;MFSD8;MFSD8;MFSD8;MFSD8;MFSD8	5UTR;exon_2;TSS1500;TSS200;TSS1500;TSS1500;TSS1500;TSS1500;TSS1500;TSS1500;TSS1500;TSS200
cg09538287	-0.265341	0.000531884	0.0271322	chr10	67696278	OpenSea	CTNNA3	TSS200
cg00381076	-0.11038	0.000532167	0.027145	chr18	54358427	Island	C18orf54;C18orf54;C18orf54;C18orf54;C18orf54;C18orf54;STARD6;STARD6;STARD6;STARD6;STARD6	5UTR;exon_1;5UTR;exon_1;5UTR;exon_1;TSS1500;TSS1500;TSS1500;TSS1500;TSS1500
cg17694096	-0.14606	0.000532204	0.0271453	chr12	57898334	Shore
cg00871536	-0.385028	0.000532338	0.0271505	chr1	63814207	OpenSea
cg14764300	-0.129392	0.000532431	0.0271527	chr15	82750434	Island	SNHG21;SNHG21;SNHG21;SNHG21;SNHG21	TSS200;TSS200;TSS200;TSS200;TSS200
cg00024377	-0.352431	0.000532447	0.0271527	chr18	3666162	OpenSea
cg18576210	0.255699	0.000532586	0.027157	chr6	26033558	Island	H2AC4;H3C2	exon_1;TSS1500
cg19762900	-0.108158	0.000532617	0.027157	chr19	15201431	Shore	NOTCH3	TSS1500
cg10328869	-0.425734	0.000532643	0.027157	chr6	158003751	OpenSea
cg25865120	-0.116233	0.000532715	0.027157	chr15	48332861	Shore
cg12947833	0.489296	0.000532718	0.027157	chr11	111912775	OpenSea	HSPB2;HSPB2;HSPB2-C11orf52;CRYAB	5UTR;exon_1;exon_1;TSS1500
cg10416371	-0.259639	0.000532723	0.027157	chr8	22568456	Shelf
cg00445791	-0.190605	0.000532969	0.0271679	chr1	26036775	Shore
cg26145176	-0.232406	0.000533052	0.0271689	chr3	194102707	OpenSea
cg00607919	-0.0999412	0.000533053	0.0271689	chr2	108786615	Island	CCDC138;CCDC138;CCDC138;CCDC138;CCDC138;CCDC138;CCDC138;CCDC138;CCDC138;CCDC138;CCDC138;CCDC138;CCDC138;CCDC138;CCDC138;CCDC138;CCDC138;CCDC138;CCDC138	TSS200;TSS200;TSS200;TSS200;TSS200;TSS200;TSS200;TSS200;TSS200;TSS200;TSS200;TSS200;TSS200;TSS200;TSS200;TSS200;TSS200;TSS200;TSS200
cg14808132	-0.158157	0.000533139	0.0271716	chr3	10505495	Island	ATP2B2;ATP2B2;ATP2B2;ATP2B2;ATP2B2;ATP2B2;ATP2B2;ATP2B2	5UTR;exon_1;5UTR;exon_1;5UTR;exon_1;5UTR;exon_1
cg11904475	-0.138482	0.000533212	0.0271737	chr1	51465954	OpenSea
cg20022552	-0.400261	0.000533337	0.0271784	chr14	103854049	OpenSea
cg02335117	-0.0998427	0.000533409	0.0271805	chr15	58888533	OpenSea	SLTM;SLTM;SLTM;SLTM	exon_17;exon_17;exon_15;exon_15
cg15569761	-0.210858	0.000533549	0.0271848	chr10	110614049	OpenSea
cg21264055	-0.171439	0.000533558	0.0271848	chr6	30555465	Shore	PRR3	TSS1500
cg22791839	-0.170626	0.000533628	0.0271867	chr14	101823823	OpenSea
cg06604058	-0.064946	0.000533693	0.0271883	chr11	63681520	Island	RTN3;RTN3;RTN3;RTN3;RTN3;RTN3;RTN3;RTN3;RTN3;RTN3;RTN3;RTN3;RTN3;RTN3;RTN3;RTN3	5UTR;exon_1;5UTR;exon_1;5UTR;exon_1;5UTR;exon_1;5UTR;exon_1;5UTR;exon_1;5UTR;exon_1;exon_1;exon_1
cg18275188	-0.459793	0.000533779	0.0271911	chr13	89836421	OpenSea
cg26355375	-0.254164	0.000533968	0.0271991	chr13	48507438	OpenSea
cg01570459	-0.191341	0.000534003	0.0271992	chr17	7021909	Shore	BCL6B	TSS1500
cg10724776	-0.233217	0.000534154	0.0272053	chr9	134570516	OpenSea
cg04762199	-0.428685	0.00053424	0.027208	chr1	181079620	OpenSea
cg02221367	-0.113115	0.000534302	0.0272084	chr15	25200238	OpenSea	SNORD115-17	TSS1500
cg05095252	-0.143348	0.000534312	0.0272084	chr2	149451528	OpenSea
cg19407095	0.288482	0.000534555	0.0272191	chr13	112067464	Island	SOX1;SOX1	5UTR;exon_1
cg22827501	0.161236	0.00053466	0.0272228	chr12	132153189	Shore
cg06240216	-0.15059	0.000534944	0.0272356	chr6	129642756	OpenSea
cg09829263	-0.109026	0.000535187	0.0272433	chr13	48492833	OpenSea
cg26552756	-0.24721	0.000535202	0.0272433	chr22	50186959	Shore
cg03580198	-0.159004	0.000535221	0.0272433	chr6	166202398	OpenSea
cg21496580	0.0875406	0.000535224	0.0272433	chr6	31884486	OpenSea	EHMT2;EHMT2;EHMT2;EHMT2;EHMT2;EHMT2;EHMT2;EHMT2;EHMT2;EHMT2;EHMT2	exon_19;exon_22;exon_20;exon_21;exon_20;exon_21;exon_20;exon_20;exon_19;exon_21;exon_20
cg10045850	-0.193101	0.000535346	0.0272479	chr6	123346042	OpenSea
cg17302062	-0.10801	0.000535482	0.0272508	chr18	3451566	Island	TGIF1;TGIF1;TGIF1	TSS200;TSS200;TSS200
cg20676559	-0.139328	0.000535539	0.0272508	chr3	71360842	OpenSea
cg08907978	-0.290811	0.000535539	0.0272508	chr5	173698763	OpenSea
cg27191184	-0.150061	0.000535557	0.0272508	chr16	530239	Shore
cg14436939	0.145849	0.000535566	0.0272508	chr10	48406260	OpenSea
cg19027726	-0.15359	0.000535632	0.0272525	chr6	56092361	OpenSea	COL21A1;COL21A1	TSS1500;TSS1500
cg20778579	-0.201583	0.000535927	0.0272659	chr5	143229769	OpenSea
cg27574516	-0.0746606	0.00053607	0.0272707	chr15	41820949	OpenSea	MAPKBP1;MAPKBP1;MAPKBP1;MAPKBP1;MAPKBP1	exon_24;exon_23;exon_23;exon_22;exon_21
cg07334204	-0.297129	0.000536111	0.0272707	chr18	11995817	OpenSea
cg19414360	-0.43346	0.000536119	0.0272707	chr7	128110919	Shelf
cg05364195	0.0794612	0.000536158	0.0272707	chr3	113745969	Island	NAA50;NAA50;NAA50;NAA50;ATP6V1A	exon_1;5UTR;exon_1;5UTR;TSS1500
cg14098310	-0.136306	0.000536181	0.0272707	chr2	152709219	OpenSea
cg21897034	-0.267881	0.000536235	0.0272717	chr3	38526161	OpenSea	EXOG;EXOG;EXOG;EXOG;EXOG;EXOG;EXOG;EXOG;EXOG;EXOG;EXOG;EXOG;EXOG;EXOG	exon_5;3UTR;exon_6;3UTR;exon_8;exon_6;exon_7;exon_6;exon_7;exon_8;exon_7;exon_9;exon_9;exon_8
cg17376853	0.0952016	0.000536281	0.0272717	chr11	405970	Shore	SIGIRR;SIGIRR;SIGIRR	exon_10;exon_10;exon_10
cg06131173	-0.102308	0.000536298	0.0272717	chr19	2430550	Island	LMNB2;LMNB2	3UTR;exon_12
cg05287206	-0.111517	0.000536487	0.0272796	chr19	17267168	OpenSea	BABAM1;BABAM1;BABAM1;BABAM1	TSS1500;TSS1500;TSS1500;TSS1500
cg10532815	-0.132529	0.000536536	0.0272805	chr1	165698792	Shore	LOC440700;ALDH9A1;ALDH9A1	exon_1;TSS1500;TSS1500
cg21808985	-0.35675	0.000536664	0.0272846	chr11	120305015	OpenSea
cg04183545	0.467281	0.000536682	0.0272846	chr2	221527748	OpenSea
cg02145748	-0.377015	0.000536737	0.0272858	chr5	154836484	OpenSea
cg22583260	-0.191105	0.00053691	0.0272923	chr3	17372644	OpenSea
cg27378358	-0.925076	0.000536931	0.0272923	chr13	114102869	Shore
cg11935027	-0.114969	0.000537135	0.0273011	chr4	118279091	Shore	SNHG8;SNHG8;SNORA24	exon_1;exon_2;TSS200
cg09108044	0.132686	0.000537174	0.0273014	chr5	1049229	OpenSea
cg24165198	-0.133795	0.000537278	0.0273037	chr3	144112241	OpenSea
cg00698513	-0.122841	0.000537284	0.0273037	chr22	19144917	Shore	ESS2;ESS2	TSS1500;TSS1500
cg26374865	-0.351708	0.00053748	0.027312	chr22	41228363	OpenSea
cg03621841	0.197112	0.00053767	0.02732	chr16	49640074	Shore
cg02424238	-0.166083	0.000537733	0.0273216	chr17	35578642	Island	PEX12	TSS200
cg19839277	-0.172086	0.00053799	0.027333	chr6	42075149	OpenSea
cg01291285	-0.162355	0.000538114	0.0273376	chr1	62535615	OpenSea	DOCK7;DOCK7;DOCK7;DOCK7;DOCK7;DOCK7	exon_29;exon_28;exon_28;exon_29;exon_29;exon_28
cg10554350	-0.133679	0.000538223	0.0273415	chr7	2039623	OpenSea
cg18023251	-0.50185	0.000538256	0.0273416	chr20	57706783	Shelf
cg01258760	-0.4232	0.000538405	0.0273475	chr1	117643343	OpenSea
cg17058288	-0.106545	0.000538459	0.0273479	chr4	151099466	Island	RPS3A;RPS3A	TSS200;TSS200
cg14457044	-0.0945535	0.000538479	0.0273479	chr14	28830086	OpenSea
cg19825753	0.306762	0.000538525	0.0273486	chr14	89485385	OpenSea
cg19824897	-0.0926173	0.000538584	0.02735	chr13	79405781	Shore	RBM26;RBM26;RBM26;RBM26;RBM26;RBM26;RBM26;RBM26;RBM26-AS1	exon_1;5UTR;exon_1;5UTR;exon_1;5UTR;exon_1;5UTR;TSS1500
cg00942007	-0.315285	0.000538643	0.0273514	chr18	55423341	OpenSea	TCF4;TCF4;TCF4	TSS1500;TSS1500;TSS1500
cg03405723	0.205824	0.000538727	0.0273539	chr11	101583109	Island
cg14022475	-0.365123	0.000539047	0.0273686	chr3	143172491	OpenSea
cg11886639	-0.464492	0.000539291	0.0273793	chr8	48792094	OpenSea
cg08344141	-0.110723	0.000539397	0.027383	chr15	70266814	OpenSea
cg27572183	-0.108384	0.000539496	0.0273864	chr2	224511469	OpenSea	CUL3;CUL3;CUL3	exon_5;exon_6;exon_6
cg05784201	-0.120094	0.000539968	0.0274087	chr9	136513157	Shore
cg05499262	0.448333	0.000540027	0.0274101	chr2	221572369	Island	EPHA4;EPHA4;EPHA4	TSS200;TSS200;TSS200
cg26277237	-0.40543	0.000540095	0.0274119	chr9	631910	OpenSea
cg13158409	-0.127247	0.000540231	0.0274171	chr8	67065162	Island
cg00375132	0.329864	0.000540283	0.0274181	chr10	22479441	Shore
cg04181032	-0.249488	0.0005404	0.0274224	chr4	146243945	OpenSea
cg00153368	-0.111255	0.000540515	0.0274266	chr11	58228951	OpenSea	OR10Q1	TSS200
cg06744401	-0.0968397	0.000540639	0.0274313	chr1	63593710	Island	PGM1;PGM1	exon_1;TSS200
cg10239771	-0.0514121	0.000540754	0.0274354	chr19	14888420	OpenSea
cg04161614	-0.0862043	0.000540851	0.0274382	chr2	219230431	Shore	ATG9A;ATG9A;ATG9A	TSS1500;TSS1500;TSS1500
cg23393786	-0.218176	0.000540875	0.0274382	chr4	77151353	OpenSea
cg22482014	0.0842206	0.000540962	0.0274396	chr5	1086980	Island	SLC12A7	exon_6
cg12333659	-0.238776	0.000540967	0.0274396	chr10	37240927	OpenSea
cg01281718	0.108262	0.000541067	0.0274431	chr6	70666931	Shore	SMAP1;SMAP1;SMAP1	TSS1500;TSS1500;TSS1500
cg26012143	-0.287383	0.000541137	0.0274449	chr20	36594074	OpenSea
cg18843110	-0.245721	0.000541634	0.027468	chr2	193278097	OpenSea
cg24855780	-0.144653	0.000541682	0.027468	chr11	57321892	Shelf	TNKS1BP1;TNKS1BP1	exon_2;5UTR
cg16284292	-0.170492	0.000541689	0.027468	chr9	126805645	Shore
cg02573524	-0.128451	0.000541785	0.0274687	chr19	46661885	Shore	DACT3-AS1;DACT3	exon_1;TSS1500
cg06459166	-0.158957	0.000541791	0.0274687	chr2	210170423	Shore
cg24807871	-0.119993	0.000541821	0.0274687	chr13	45491308	OpenSea
cg02328436	-0.260127	0.000541833	0.0274687	chr19	35086481	OpenSea
cg00324097	-0.225247	0.000542005	0.0274745	chr17	77450467	Shore	SEPTIN9;SEPTIN9	TSS1500;TSS1500
cg24215175	-0.218068	0.000542012	0.0274745	chr22	40179565	OpenSea
cg23734582	-0.0948824	0.00054207	0.0274757	chr4	70728352	OpenSea
cg25827500	-0.117199	0.000542212	0.0274808	chr21	36157602	Shore	CBR3-AS1;CBR3-AS1;CBR3-AS1	TSS1500;TSS1500;TSS1500
cg26595643	0.575828	0.000542235	0.0274808	chr10	117139780	Island
cg03992638	-0.11895	0.00054231	0.0274808	chr5	139657738	Shelf
cg27068385	-0.305063	0.000542323	0.0274808	chr12	122032714	OpenSea
cg08386913	-0.214417	0.000542338	0.0274808	chr8	30083574	Shore	SARAF;SARAF	TSS1500;TSS1500
cg25899024	-0.123086	0.000542365	0.0274808	chr2	119367782	Shore	DBI;DBI;C2orf76;C2orf76;C2orf76;C2orf76;C2orf76	5UTR;exon_1;TSS1500;TSS1500;TSS1500;TSS1500;TSS1500
cg15940720	-0.167925	0.00054273	0.0274976	chr12	62393061	OpenSea	USP15;USP15;USP15;USP15;USP15;USP15;USP15;USP15;USP15;USP15;USP15;USP15;USP15	exon_19;exon_20;exon_17;exon_19;exon_19;exon_21;exon_20;exon_18;exon_19;exon_19;exon_17;exon_18;exon_19
cg00632544	-0.544699	0.000542873	0.0275002	chr4	10040719	OpenSea	SLC2A9	TSS1500
cg25202593	-0.153701	0.0005429	0.0275002	chr3	14687597	OpenSea
cg23965352	-0.0991988	0.000542925	0.0275002	chr5	93267337	OpenSea
cg26483934	-0.394602	0.000542932	0.0275002	chr2	110859748	OpenSea
cg11637274	-0.320736	0.000542944	0.0275002	chr7	122337585	OpenSea
cg00459587	-0.154379	0.000543041	0.0275035	chr1	26866003	Shore
cg09808639	-0.0956776	0.000543265	0.0275132	chr10	119306392	OpenSea
cg16744314	-0.112042	0.000543391	0.0275179	chr20	31858418	Shelf
cg01331914	-0.412331	0.000543425	0.027518	chr9	35814226	Shore
cg25834322	-0.310783	0.000543559	0.0275231	chr1	4594515	OpenSea
cg12183150	-0.169538	0.000543623	0.0275247	chr2	234454748	OpenSea	LINC01891	TSS200
cg02305473	-0.161003	0.000543688	0.0275264	chr2	233100457	OpenSea
cg26673195	-0.243731	0.000543844	0.0275308	chr17	42900712	OpenSea	G6PC1;G6PC1	TSS200;TSS200
cg26405880	-0.431623	0.000543847	0.0275308	chr7	151609820	OpenSea
cg16745444	-0.15582	0.000543915	0.0275308	chr10	80204512	Shore	ANXA11	TSS200
cg06893980	-0.0930371	0.000543942	0.0275308	chr6	170553143	Island	PSMB1;TBP;TBP	exon_1;TSS1500;TSS1500
cg04403853	0.261088	0.000543976	0.0275308	chr6	154565218	OpenSea
cg18719170	-0.164365	0.000544003	0.0275308	chr2	240030558	OpenSea	OR6B2	TSS200
cg26076905	0.109186	0.000544005	0.0275308	chr5	68226470	OpenSea	PIK3R1;PIK3R1	5UTR;exon_2
cg06727472	-0.199465	0.0005441	0.027534	chr4	77074488	Shore
cg18007256	-0.332884	0.000544191	0.027537	chr12	103751516	OpenSea
cg11848592	-0.0779928	0.000544321	0.0275419	chr6	32332988	OpenSea
cg05856347	-0.461613	0.000544647	0.0275567	chr3	177648020	OpenSea
cg12252883	0.0900076	0.000544796	0.0275626	chr19	55261728	Shelf
cg04752731	-0.0901311	0.000544853	0.0275638	chr17	16988074	OpenSea	LINC02090	TSS1500
cg09097307	-0.268685	0.000544914	0.0275653	chr6	5303525	OpenSea
cg22179501	-0.231833	0.000545022	0.027566	chr13	39407053	OpenSea
cg13328175	-0.406999	0.000545041	0.027566	chr4	37828132	Shore
cg20741987	-0.126102	0.000545048	0.027566	chr11	10304795	Island	ADM	TSS1500
cg08414713	0.232312	0.000545063	0.027566	chr20	62385679	Shore	RPS21	TSS1500
cg04384218	-0.140582	0.000545091	0.027566	chr2	30335927	OpenSea
cg11487291	-0.0872096	0.000545323	0.0275759	chr1	246585798	OpenSea
cg22510927	-0.0942917	0.000545353	0.0275759	chr17	39696975	Shelf
cg18474072	0.188593	0.000545492	0.0275813	chr10	618822	OpenSea
cg20095507	-0.336783	0.000545576	0.0275824	chr10	2984895	OpenSea
cg09929780	-0.133179	0.000545602	0.0275824	chr6	107489374	Island	SOBP	TSS1500
cg21828233	0.113715	0.000545612	0.0275824	chr1	112622050	Shelf
cg00238808	0.0602444	0.000545904	0.0275939	chr1	11961849	OpenSea
cg15641191	-0.0734287	0.00054591	0.0275939	chr2	218880296	Island	WNT10A	TSS1500
cg12877372	-0.157189	0.000545938	0.0275939	chr15	80309958	OpenSea
cg19550034	-0.329776	0.000546212	0.0276061	chr15	93271508	OpenSea
cg06687617	-0.13779	0.000546272	0.0276069	chr4	37851044	OpenSea
cg22659122	-0.129905	0.000546311	0.0276069	chr17	49557641	Shore
cg16299576	-0.170146	0.000546325	0.0276069	chr8	11015309	Shore
cg05095324	-0.11451	0.00054637	0.0276075	chr8	118881603	OpenSea
cg23229916	-0.256656	0.000546544	0.0276146	chr11	64645932	Shelf
cg06166314	-0.386314	0.000546648	0.0276182	chr1	25118917	OpenSea
cg24381960	0.098913	0.000546706	0.0276195	chr20	63063798	Shore
cg04228351	-0.272763	0.000546947	0.02763	chr2	227130011	OpenSea
cg09068169	0.155526	0.000547032	0.0276326	chr17	1048831	Island
cg24302127	-0.267825	0.000547254	0.0276422	chr1	197809173	OpenSea
cg14387855	0.184263	0.000547373	0.0276465	chr9	133124689	Shelf
cg13555290	-0.261002	0.000547405	0.0276465	chr4	112860637	OpenSea	ANK2;ANK2;ANK2;ANK2;ANK2;ANK2;ANK2	TSS1500;TSS1500;TSS1500;TSS1500;TSS1500;TSS1500;TSS1500
cg19048010	-0.165198	0.000547512	0.0276503	chr17	29757978	Shelf
cg18060193	-0.123939	0.000547607	0.0276534	chr11	57657789	Island	CLP1;CLP1;CLP1;CLP1	5UTR;exon_1;5UTR;exon_1
cg16873684	-0.135879	0.000547651	0.027654	chr2	200963864	Shore	ORC2;ORC2	TSS1500;TSS1500
cg10982231	-0.139493	0.000547747	0.0276566	chr15	56244364	Shore	RFX7;RFX7	TSS1500;TSS1500
cg00218893	-0.14063	0.000547769	0.0276566	chr17	75077144	Shore
cg08139499	-0.156383	0.000547855	0.027659	chr1	100351387	Shore	CDC14A;CDC14A;CDC14A;CDC14A;CDC14A	TSS1500;TSS1500;TSS1500;TSS1500;TSS1500
cg07042319	-0.551158	0.000547882	0.027659	chr9	79023441	OpenSea
cg16250721	-0.142458	0.000548069	0.0276668	chr2	25419733	OpenSea
cg07180988	-0.222493	0.000548328	0.0276769	chr12	58931505	OpenSea
cg17455183	-0.123226	0.000548334	0.0276769	chr1	170531807	OpenSea	GORAB;GORAB;GORAB;GORAB	TSS1500;TSS1500;TSS1500;TSS1500
cg13191172	-0.112246	0.000548571	0.0276872	chr4	185143096	Island	SLC25A4	TSS200
cg22143634	-0.342076	0.000548692	0.0276917	chr17	8109835	Shore
cg27106191	-0.103703	0.000548843	0.0276974	chr22	50206444	Island	SELENOO	exon_2
cg14274249	-0.133594	0.000548872	0.0276974	chr6	150601091	Shore
cg13495746	0.371606	0.000549069	0.0277042	chr9	21970986	Island	CDKN2A;CDKN2A;CDKN2A;CDKN2A;CDKN2A;CDKN2A;CDKN2A	exon_2;exon_2;exon_2;3UTR;exon_2;3UTR;exon_2
cg05975079	-0.276071	0.000549072	0.0277042	chr5	36136378	OpenSea	LMBRD2	exon_6
cg13464496	-0.0968324	0.000549113	0.0277046	chr1	27773603	Shore
cg17195739	-0.355908	0.000549157	0.0277052	chr4	184330876	OpenSea
cg08093431	-0.224383	0.00054929	0.0277102	chr7	105623655	OpenSea
cg10382139	-0.144724	0.0005494	0.027712	chr7	102396759	Shore
cg09160461	-0.133993	0.000549404	0.027712	chr10	1021432	OpenSea	IDI2-AS1;IDI2-AS1;IDI2-AS1;IDI2-AS1	TSS1500;TSS1500;TSS1500;TSS1500
cg27507473	-0.157886	0.000549424	0.027712	chr16	85969352	Shelf
cg27654945	-0.171294	0.000549531	0.0277157	chr11	108890656	OpenSea
cg08923114	-0.135885	0.000549576	0.0277164	chr8	56118321	Island
cg14457879	-0.500811	0.000549684	0.0277194	chr9	136054193	Shelf
cg19283634	0.229326	0.000549703	0.0277194	chr9	20622153	Island	MLLT3	TSS1500
cg24055855	-0.170357	0.000549829	0.0277241	chr17	1631999	Shelf
cg12351749	-0.174022	0.000550177	0.02774	chr17	81088639	OpenSea
cg05214550	-0.338034	0.000550326	0.0277446	chr9	89489811	OpenSea
cg03980211	-0.11148	0.000550356	0.0277446	chr2	197660850	OpenSea
cg12278631	-0.0939685	0.000550389	0.0277446	chr1	50846447	OpenSea
cg06511276	-0.139972	0.000550399	0.0277446	chr1	26828578	Shore
cg22051586	0.130218	0.000550512	0.0277486	chr4	888032	Shelf
cg23931884	-0.310538	0.000550553	0.0277488	chr3	122091546	OpenSea
cg26125585	-0.192497	0.000550582	0.0277488	chr22	23752190	Shore	ZNF70	TSS1500
cg02739407	0.332421	0.000550728	0.0277532	chr11	67984296	OpenSea
cg01023982	-0.150758	0.000550735	0.0277532	chr5	140512190	OpenSea
cg01631429	-0.361229	0.000550801	0.0277549	chr11	71426623	OpenSea
cg09019916	-0.192618	0.00055086	0.027756	chr2	108719216	Shore	RANBP2	TSS1500
cg22959983	0.283683	0.000550938	0.027756	chr17	75832276	OpenSea
cg23087535	-0.121858	0.000550955	0.027756	chr10	72449875	OpenSea
cg13764758	-0.566676	0.000550981	0.027756	chr9	74285290	OpenSea
cg14694603	0.107059	0.000550987	0.027756	chr16	1042658	Shelf
cg26601310	-0.172643	0.000551094	0.0277582	chr11	36375573	Shore	PRR5L;PRR5L	TSS1500;TSS1500
cg18141506	-0.307784	0.000551128	0.0277582	chr3	50418668	OpenSea
cg13370529	-0.238472	0.000551129	0.0277582	chr12	121559533	OpenSea
cg26922546	0.478978	0.000551174	0.0277588	chr5	73382632	Shore
cg00593404	-0.364901	0.000551382	0.0277676	chr6	52512942	OpenSea
cg16784092	-0.142947	0.000551415	0.0277676	chr12	53006723	Island
cg03531211	-0.170328	0.000551528	0.0277704	chr6	32952325	OpenSea
cg13719966	-0.11396	0.000551536	0.0277704	chr8	133046690	OpenSea	MIR7848	TSS200
cg14086122	-0.197002	0.000551748	0.0277794	chr12	123437246	Shore	RILPL2;RILPL2	TSS1500;TSS1500
cg01558638	-0.0860984	0.000552021	0.0277915	chr4	129093544	Island	C4orf33;SCLT1;SCLT1;SCLT1	TSS200;TSS200;TSS200;TSS200
cg14774911	-0.109181	0.000552065	0.0277921	chr9	15553183	Island	CCDC171;CCDC171;CCDC171;CCDC171	5UTR;exon_1;5UTR;exon_1
cg25456227	0.314396	0.000552134	0.0277939	chr20	57089872	Shelf
cg27561661	-0.298994	0.000552179	0.0277945	chr10	30043549	OpenSea
cg04669136	-0.135402	0.000552295	0.0277987	chr3	25620787	OpenSea	TOP2B;TOP2B	exon_22;exon_22
cg16462039	-0.213409	0.00055242	0.0277987	chr11	64865298	OpenSea
cg17557106	-0.100797	0.000552443	0.0277987	chr10	87862736	Island	KLLN;KLLN;PTEN;PTEN;PTEN	exon_1;5UTR;TSS1500;TSS1500;TSS1500
cg20502797	-0.207317	0.000552451	0.0277987	chr9	99119346	OpenSea
cg05201388	-0.129354	0.000552475	0.0277987	chr22	42458425	OpenSea
cg03271829	-0.274377	0.000552477	0.0277987	chr2	105769305	OpenSea
cg05727005	-0.125254	0.000552502	0.0277987	chr3	158521255	OpenSea
cg11676295	-0.132388	0.000552527	0.0277987	chr5	161382241	OpenSea
cg22699035	-0.330147	0.000552572	0.0277993	chr15	73930613	Shelf
cg01348756	-0.188884	0.000552609	0.0277995	chr12	19446227	OpenSea
cg24308286	-0.32241	0.000552674	0.0278011	chr4	169620658	Island	CLCN3;CLCN3;CLCN3;CLCN3;CLCN3;CLCN3	5UTR;exon_1;5UTR;exon_1;5UTR;exon_1
cg21883871	-0.128895	0.000552789	0.0278053	chr16	86016486	OpenSea
cg20889770	-0.149575	0.000552849	0.0278067	chr7	17822165	OpenSea
cg10845171	-0.4446	0.000552937	0.0278094	chr14	105855121	Shore
cg27491458	-0.139406	0.000552971	0.0278094	chr1	185157284	Island	SWT1;SWT1;TRMT1L;TRMT1L	5UTR;exon_1;TSS1500;TSS200
cg08309013	0.109169	0.0005532	0.0278177	chr8	63009407	OpenSea
cg14824869	-0.244776	0.000553208	0.0278177	chr10	26882257	OpenSea
cg22830152	0.142884	0.000553233	0.0278177	chr17	65540832	Shelf
cg24827051	-0.174122	0.0005533	0.0278194	chr12	123905537	OpenSea
cg23548969	-0.216081	0.000553523	0.0278289	chr11	128482679	OpenSea
cg00623208	-0.213047	0.000553608	0.0278314	chr1	39092740	OpenSea
cg10049251	-0.258878	0.000553638	0.0278314	chr6	36692073	OpenSea
cg02151312	0.161938	0.000553719	0.0278334	chr17	72557112	OpenSea
cg09618893	-0.318669	0.000553762	0.0278334	chr6	31888996	Shore	EHMT2;EHMT2;EHMT2;EHMT2;EHMT2;EHMT2	exon_11;exon_9;exon_10;exon_10;exon_10;exon_10
cg23426792	-0.124205	0.000553806	0.0278334	chr5	163519049	OpenSea	MAT2B;MAT2B;MAT2B;MAT2B	exon_7;3UTR;exon_7;3UTR
cg18512963	-0.32359	0.00055381	0.0278334	chr3	131711520	OpenSea
cg15503709	-0.363994	0.000554089	0.027843	chr10	102675271	OpenSea	ARL3;ARL3	3UTR;exon_6
cg16194131	-0.200492	0.000554158	0.027843	chr2	30217856	OpenSea
cg23525939	0.36915	0.000554163	0.027843	chr18	48409396	Island	ZBTB7C;ZBTB7C;ZBTB7C;ZBTB7C	TSS200;TSS200;TSS200;TSS200
cg01040681	-0.293409	0.000554168	0.027843	chr17	49489104	OpenSea
cg09390686	-0.307603	0.000554197	0.027843	chr14	102608292	OpenSea
cg13704030	-0.168707	0.000554198	0.027843	chr4	83581807	OpenSea	GPAT3;GPAT3;GPAT3	exon_4;exon_4;exon_3
cg20441061	-0.215617	0.000554286	0.0278457	chr19	3145922	OpenSea
cg00879204	-0.229473	0.000554463	0.027852	chr1	146007331	OpenSea
cg23969269	-0.317078	0.000554477	0.027852	chr5	150615484	OpenSea
cg09845205	-0.153206	0.000554736	0.0278633	chr16	81558187	OpenSea
cg03375453	-0.168726	0.000554792	0.0278645	chr11	121023926	Shore	TBCEL;TBCEL;TBCEL;TBCEL-TECTA	TSS200;TSS200;TSS200;TSS200
cg25589070	-0.235601	0.000554914	0.027869	chr6	11767862	OpenSea
cg14392182	-0.234889	0.000555212	0.0278815	chr5	124746257	OpenSea	ZNF608;ZNF608;ZNF608;ZNF608	5UTR;exon_1;5UTR;exon_1
cg25209517	0.194221	0.000555229	0.0278815	chr21	46159482	Shore
cg25841116	-0.192658	0.000555445	0.0278907	chr1	54588618	OpenSea
cg01662748	-0.436644	0.000555564	0.0278949	chr1	179877241	Shore	TOR1AIP2;TOR1AIP2;TOR1AIP2;TOR1AIP2;TOR1AIP2;TOR1AIP2;TOR1AIP2;TOR1AIP2;TOR1AIP2;TOR1AIP2	5UTR;exon_2;5UTR;exon_2;5UTR;exon_2;5UTR;exon_2;5UTR;exon_2
cg07257498	-0.117554	0.000555633	0.0278962	chr4	155679294	OpenSea
cg04450555	-0.2871	0.000555655	0.0278962	chr6	88500417	OpenSea
cg12580072	-0.198571	0.000555747	0.0278992	chr11	94973800	Island	KDM4D;KDM4D;CWC15;CWC15;CWC15	5UTR;exon_1;TSS1500;TSS1500;TSS1500
cg06192961	-0.285585	0.000555894	0.0279049	chr6	32326693	OpenSea
cg06496803	-0.552091	0.000555972	0.0279072	chr4	6939188	OpenSea
cg11552981	0.127803	0.000556098	0.0279118	chr4	1363796	OpenSea
cg05249683	-0.212141	0.000556232	0.0279169	chr18	79398203	Island
cg10624462	0.113478	0.000556279	0.0279176	chr17	82000440	Island
cg12662162	-0.206027	0.000556404	0.027919	chr6	34697110	Shore	ILRUN;ILRUN	TSS1500;TSS1500
cg06109284	-0.208724	0.000556405	0.027919	chr4	6963330	OpenSea
cg15167477	-0.105838	0.000556433	0.027919	chr10	68687649	OpenSea
cg24921210	-0.111422	0.00055645	0.027919	chr4	122923271	Island	SPATA5;SPATA5;SPATA5;NUDT6;NUDT6	exon_1;exon_1;exon_1;TSS1500;TSS1500
cg13969788	-0.372944	0.000556479	0.027919	chr9	35689478	Shore
cg14812474	-0.331096	0.000556507	0.027919	chr4	7630659	OpenSea
cg07316791	-0.210121	0.000556859	0.0279351	chr8	128366576	OpenSea
cg03884014	-0.163875	0.000557134	0.0279465	chr7	1571511	Shore	PSMG3;PSMG3	TSS1500;TSS1500
cg20207327	-0.132061	0.000557153	0.0279465	chr3	30471305	OpenSea
cg19227947	0.175176	0.000557307	0.0279473	chr10	99541126	Shore
cg00257893	-0.236004	0.000557369	0.0279473	chr6	138499703	OpenSea	NHSL1	TSS1500
cg19783055	0.078936	0.000557391	0.0279473	chr19	2294014	Shore
cg24468533	-0.206163	0.000557438	0.0279473	chr1	6024702	Shore
cg13725782	0.2693	0.000557503	0.0279473	chr6	105136843	Island	BVES-AS1;BVES;BVES	TSS1500;TSS1500;TSS200
cg11496825	-0.133634	0.000557514	0.0279473	chr13	77176554	OpenSea	MYCBP2	exon_36
cg08536977	-0.137477	0.000557531	0.0279473	chr17	75784582	Shore	MIR4738;UNK;UNK	exon_1;TSS1500;TSS1500
cg01230029	-0.102059	0.000557537	0.0279473	chr13	101640498	OpenSea
cg08533424	-0.274591	0.000557558	0.0279473	chr17	38853720	Island	RPL23;RPL23;SNORA21	exon_1;5UTR;TSS1500
cg26726490	-0.118203	0.000557568	0.0279473	chr15	38489796	OpenSea	RASGRP1;RASGRP1;RASGRP1;RASGRP1;RASGRP1;RASGRP1	3UTR;exon_16;3UTR;exon_15;3UTR;exon_17
cg20388967	-0.43294	0.000557583	0.0279473	chr3	120904638	Shelf
cg05169077	0.561693	0.000557587	0.0279473	chr5	88730663	OpenSea
cg00217444	-0.166932	0.0005576	0.0279473	chr4	41935280	Island	TMEM33	TSS200
cg25263001	-0.236145	0.000557694	0.0279488	chr20	41031510	Shore
cg09680530	-0.175601	0.000557712	0.0279488	chr13	28429949	OpenSea
cg07507056	-0.181786	0.000557729	0.0279488	chr1	45340541	Shore	MUTYH;MUTYH;MUTYH;MUTYH;MUTYH;MUTYH;MUTYH;MUTYH;MUTYH;MUTYH;MUTYH;MUTYH;MUTYH;MUTYH;MUTYH	TSS1500;TSS1500;TSS1500;TSS1500;TSS1500;TSS1500;TSS200;TSS200;TSS200;TSS200;TSS200;TSS200;TSS200;TSS1500;TSS200
cg07297802	-0.216419	0.000557766	0.027949	chr11	62855150	Shore	SNHG1;SNHG1;SNHG1;SNHG1;SNHG1;SNHG1;SNHG1;SNHG1;SNHG1;SNHG1;SNHG1;SNHG1;SLC3A2;SLC3A2;SLC3A2;SNORD27;SNORD28;SNORD29;SNORD30	exon_3;exon_2;exon_2;exon_3;exon_2;exon_3;exon_3;exon_3;exon_2;exon_3;exon_2;exon_2;TSS1500;TSS1500;TSS1500;TSS200;TSS1500;TSS1500;TSS1500
cg00131794	-0.340618	0.000557861	0.0279521	chr1	6109008	OpenSea
cg26858781	-0.229815	0.000558003	0.0279576	chr8	144211223	OpenSea
cg23496650	-0.454004	0.000558056	0.0279585	chr18	45449803	OpenSea
cg15312377	-0.133354	0.000558263	0.0279673	chr12	25020665	OpenSea
cg00880290	-0.0800389	0.000558335	0.0279681	chr19	14440187	OpenSea	PKN1	TSS200
cg26395594	0.115664	0.000558402	0.0279681	chr6	96521565	Shore	UFL1	TSS1500
cg08219814	0.105135	0.000558412	0.0279681	chr8	1379201	Island
cg16312580	-0.1065	0.000558413	0.0279681	chr11	48047863	OpenSea
cg10450537	-0.365371	0.000558597	0.0279757	chr1	48681222	OpenSea
cg08873209	-0.168795	0.000558788	0.0279832	chr1	40709376	OpenSea	NFYC;NFYC	5UTR;exon_1
cg08722257	-0.291342	0.000558814	0.0279832	chr9	136225698	OpenSea
cg04074307	-0.132984	0.000558853	0.0279835	chr8	29086585	OpenSea
cg13628106	0.107035	0.000558955	0.027987	chr19	41978367	OpenSea
cg16201649	-0.178729	0.000559011	0.0279881	chr2	231568974	OpenSea
cg16597045	-0.110947	0.000559049	0.0279883	chr1	9654787	Shore	PIK3CD-AS1	TSS1500
cg12733372	-0.283133	0.000559188	0.0279915	chr7	30423036	OpenSea
cg18150584	-0.119896	0.000559202	0.0279915	chr1	23561326	Shore
cg02526188	-0.129868	0.000559212	0.0279915	chr15	56683389	OpenSea
cg06259554	-0.155764	0.000559375	0.0279963	chr6	77467542	Shelf
cg04866162	-0.0738037	0.000559434	0.0279963	chr7	76303660	Shore
cg26754448	-0.206102	0.000559435	0.0279963	chr12	6943636	Shore	C12orf57;C12orf57;C12orf57;C12orf57;RNU7-1;C12orf57;C12orf57;C12orf57;C12orf57	5UTR;exon_1;5UTR;exon_1;TSS200;TSS1500;TSS1500;TSS1500;TSS1500
cg15724594	-0.0916679	0.00055944	0.0279963	chr18	3119908	OpenSea	MYOM1;MYOM1	exon_20;exon_19
cg19402039	-0.235128	0.00055948	0.0279966	chr6	7545978	Shelf
cg16529673	-0.147814	0.000559572	0.0279996	chr11	68209801	Shelf
cg07410319	-0.0969248	0.000559754	0.028007	chr11	94496124	Shore
cg25914821	-0.129289	0.000559817	0.0280085	chr8	127887268	OpenSea
cg12259792	-0.33349	0.000559884	0.0280093	chr17	42290562	Shore
cg05682442	-0.159946	0.000559899	0.0280093	chr5	154958501	OpenSea
cg22406187	0.193785	0.000559947	0.02801	chr5	172133330	OpenSea
cg06976873	-0.315281	0.000560061	0.0280141	chr13	66354095	OpenSea
cg03898618	-0.292242	0.000560135	0.0280153	chr20	63951255	OpenSea	UCKL1;UCKL1;UCKL1	TSS200;TSS200;TSS200
cg20330144	-0.247997	0.000560153	0.0280153	chr11	8709180	OpenSea
cg24309145	-0.183275	0.000560226	0.0280167	chr18	57085209	OpenSea
cg21827986	0.106686	0.000560246	0.0280167	chr14	104710244	OpenSea
cg05040629	-0.502044	0.000560294	0.0280174	chr3	65426297	OpenSea
cg16265542	-0.339933	0.000560496	0.0280258	chr1	152842355	OpenSea	LCE6A	TSS1500
cg08657911	-0.178977	0.000560597	0.0280292	chr8	100276311	OpenSea
cg09282909	-0.126956	0.00056074	0.0280347	chr20	57392222	Shore
cg00003999	-0.107087	0.000560869	0.0280384	chr2	195673437	OpenSea
cg01588423	-0.214145	0.000560879	0.0280384	chr6	26247230	Shore	H4C7	TSS1500
cg07388921	-0.122303	0.000560934	0.0280393	chr6	70482041	OpenSea	FAM135A;FAM135A;FAM135A;FAM135A;FAM135A;FAM135A;FAM135A;FAM135A;FAM135A;FAM135A;FAM135A;FAM135A;FAM135A;FAM135A;FAM135A;FAM135A;FAM135A;FAM135A;FAM135A;FAM135A;FAM135A;FAM135A	exon_10;exon_10;exon_10;exon_9;exon_9;exon_10;exon_10;exon_8;exon_9;exon_10;exon_10;5UTR;exon_10;exon_8;exon_10;exon_9;exon_9;exon_10;exon_11;exon_10;exon_10;exon_8
cg16876219	-0.364762	0.000560964	0.0280393	chr3	197495440	Shelf
cg16514638	-0.173734	0.000561069	0.0280429	chr11	67410228	Shore
cg18898540	0.0789183	0.00056119	0.0280451	chr11	65550050	Shelf
cg03668323	-0.174631	0.000561193	0.0280451	chr10	114497225	OpenSea
cg02311180	-0.121164	0.000561246	0.0280451	chr16	622991	Shore
cg16171227	-0.0903355	0.000561246	0.0280451	chr15	78034084	OpenSea
cg12631819	-0.137438	0.000561283	0.0280453	chr5	38953522	OpenSea	RICTOR;RICTOR;RICTOR	exon_28;exon_28;exon_28
cg16434951	-0.0798325	0.000561368	0.0280478	chr5	34914823	Shore	RAD1;RAD1;BRIX1	exon_2;exon_2;TSS1500
cg24635538	-0.135408	0.000561559	0.0280538	chr19	46766853	OpenSea
cg17877600	-0.214983	0.000561583	0.0280538	chr1	207832253	OpenSea
cg20379012	-0.137999	0.000561586	0.0280538	chr8	125091439	Shore	NSMCE2;NSMCE2;NSMCE2;NSMCE2;NSMCE2;NSMCE2	TSS1500;TSS1500;TSS1500;TSS1500;TSS1500;TSS1500
cg13474057	-0.100685	0.000561741	0.0280586	chr4	105414320	OpenSea
cg07748854	-0.206225	0.000561749	0.0280586	chr19	35958973	Island
cg13938616	0.0645622	0.000561818	0.0280604	chr9	93071579	OpenSea
cg06540697	-0.1479	0.000561903	0.0280629	chr4	112648453	OpenSea	MIR302C;MIR302A;MIR302D;MIR367	TSS200;TSS1500;TSS1500;TSS1500
cg15620734	0.123758	0.000561969	0.0280639	chr10	132358278	Island
cg09411966	-0.257003	0.000562017	0.0280639	chr11	110087198	OpenSea
cg01420688	-0.595018	0.000562022	0.0280639	chr6	98824048	Shore
cg05026404	-0.276384	0.000562089	0.0280656	chr3	68257259	OpenSea
cg10686981	0.0628464	0.000562168	0.0280679	chr10	87504700	Island	MINPP1;MINPP1	TSS200;TSS200
cg08477668	-0.129329	0.00056227	0.0280713	chr5	112742284	OpenSea
cg23982865	0.062308	0.000562357	0.0280725	chr9	121370464	Island	STOM;STOM;STOM;STOM;STOM	TSS1500;TSS1500;TSS1500;TSS1500;TSS1500
cg21300924	-0.260183	0.000562361	0.0280725	chr4	57490508	OpenSea
cg26082850	-0.30114	0.000562429	0.0280743	chr7	143886106	Shore	TCAF1	TSS1500
cg02933551	-0.15514	0.000562508	0.0280765	chr1	147270807	OpenSea
cg07570898	-0.293561	0.000562606	0.0280798	chr1	116738211	OpenSea
cg12526942	-0.155847	0.000562782	0.0280865	chr18	63208323	OpenSea
cg04533633	-0.156999	0.000562808	0.0280865	chr5	86617889	OpenSea	COX7C	TSS200
cg03271832	-0.261233	0.000563409	0.0281141	chr2	105769416	OpenSea
cg11666098	-0.440771	0.000563427	0.0281141	chr5	29151721	OpenSea
cg14688129	-0.077627	0.000563479	0.0281151	chr8	85248077	Shelf
cg03222084	-0.122303	0.000563531	0.028116	chr11	64241551	Island	FKBP2;FKBP2;LOC114841035;FKBP2;FKBP2	TSS200;TSS200;exon_1;TSS1500;TSS1500
cg20783784	-0.119374	0.000563603	0.0281179	chr1	116374960	Shore
cg26684050	-0.165795	0.000563661	0.0281191	chr8	73601870	OpenSea
cg18718774	-0.280058	0.000563775	0.0281231	chr6	31807168	Shore	LSM2	TSS1500
cg13736960	-0.223958	0.000563877	0.0281266	chr9	70411287	Shore
cg01090766	-0.150446	0.000563985	0.0281293	chr2	231796120	OpenSea	COPS7B;COPS7B;COPS7B;COPS7B;COPS7B;COPS7B;COPS7B	exon_4;exon_5;exon_3;exon_4;exon_5;exon_5;exon_5
cg07168148	-0.139803	0.000563998	0.0281293	chr8	108248760	Island	EIF3E	TSS200
cg05650144	-0.224059	0.000564341	0.0281437	chr15	78939483	OpenSea
cg06634903	0.0897329	0.000564354	0.0281437	chr5	171457343	Shore	FGF18;FGF18	exon_5;3UTR
cg24481260	0.120643	0.000564538	0.0281512	chr22	37221167	OpenSea
cg11781319	-0.468242	0.000564572	0.0281512	chr12	28876447	OpenSea
cg08776356	0.248338	0.000564702	0.0281561	chr16	51152349	Island	SALL1	TSS1500
cg13523587	-0.211763	0.000564762	0.0281574	chr3	52454888	Shore	NISCH;NISCH;NISCH;TNNC1	TSS1500;TSS1500;TSS1500;TSS1500
cg03765885	-0.653474	0.000564881	0.0281617	chr2	118814098	OpenSea
cg08585214	-0.114576	0.000565138	0.0281728	chr20	53126270	OpenSea
cg11316709	-0.107057	0.000565179	0.0281732	chr19	52818150	OpenSea
cg14364844	-0.156344	0.000565259	0.0281748	chr9	37830050	OpenSea
cg23280404	-0.24402	0.000565277	0.0281748	chr18	13456303	OpenSea
cg08549227	-0.155226	0.000565484	0.0281834	chr5	134447049	OpenSea
cg17329895	-0.212637	0.000565636	0.0281893	chr4	4189026	OpenSea
cg10610482	0.116961	0.000565791	0.0281954	chr11	108222485	Island	ATM;ATM;ATM;ATM	TSS1500;TSS1500;TSS1500;TSS1500
cg16372595	-0.111814	0.00056585	0.028196	chr14	20305844	OpenSea
cg10172165	0.280845	0.000565871	0.028196	chr7	155190762	OpenSea
cg07662734	-0.184549	0.000566015	0.0282016	chr19	1923308	Shore
cg08435683	0.095489	0.000566082	0.028203	chr20	4855692	OpenSea	SLC23A2;SLC23A2;SLC23A2;SLC23A2	3UTR;exon_17;3UTR;exon_17
cg05139889	-0.200412	0.00056611	0.028203	chr1	17634937	OpenSea	ARHGEF10L;ARHGEF10L;ARHGEF10L;ARHGEF10L;ARHGEF10L;ARHGEF10L;ARHGEF10L	exon_16;exon_15;exon_7;exon_10;exon_18;exon_18;exon_17
cg12439472	-0.368121	0.000566182	0.0282035	chr13	42991263	Shore
cg12866180	-0.338014	0.000566189	0.0282035	chr11	61628825	OpenSea
cg00824638	-0.192438	0.000566268	0.028205	chr2	46989261	OpenSea
cg14100561	-0.433049	0.000566285	0.028205	chr9	123932111	OpenSea
cg23762123	-0.184504	0.000566404	0.0282093	chr18	9136386	Island	NDUFV2-AS1;NDUFV2-AS1;ANKRD12;ANKRD12;ANKRD12	exon_1;exon_1;TSS1500;TSS1500;TSS1500
cg05694292	-0.340537	0.000566477	0.0282112	chr11	122692692	OpenSea
cg19646496	-0.17459	0.000566581	0.0282143	chr14	69358761	OpenSea
cg12473137	-0.331552	0.000566605	0.0282143	chr8	41688319	OpenSea
cg15076023	-0.200609	0.000566847	0.0282235	chr2	174395607	OpenSea	CIR1;SCRN3;SCRN3	exon_1;TSS200;TSS200
cg15950273	-0.222653	0.000566857	0.0282235	chr14	102900969	OpenSea
cg25226753	-0.112819	0.000567079	0.0282329	chr20	37336098	OpenSea
cg25692785	-0.179628	0.000567266	0.0282406	chr3	31982504	Shore	OSBPL10;OSBPL10	TSS1500;TSS1500
cg27413421	0.489054	0.000567433	0.0282472	chr19	7861705	Island
cg03891126	-0.354436	0.00056756	0.0282519	chr3	53006090	OpenSea
cg17825846	-0.211106	0.000567745	0.0282556	chr16	23803925	OpenSea
cg15004546	-0.28214	0.000567767	0.0282556	chr11	72297992	OpenSea
cg02526982	-0.126924	0.000567835	0.0282556	chr16	85276195	Shelf
cg16858415	-0.220233	0.000567843	0.0282556	chr11	117096632	Shore
cg22997193	-0.157727	0.000567844	0.0282556	chr7	122010487	OpenSea	PTPRZ1;PTPRZ1;PTPRZ1;PTPRZ1;PTPRZ1	exon_12;exon_12;exon_12;exon_13;exon_12
cg24174854	-0.225822	0.000567863	0.0282556	chr19	13985856	OpenSea
cg06830659	0.457792	0.000567874	0.0282556	chr16	62036842	Shore	CDH8	TSS1500
cg17384357	-0.4139	0.000567935	0.0282556	chr10	31698766	OpenSea
cg10013142	0.25638	0.000567973	0.0282556	chr14	103717102	Shore
cg04370680	-0.313845	0.000567973	0.0282556	chr2	238498980	OpenSea
cg19223871	-0.302842	0.000568022	0.0282556	chr13	113837534	Shore
cg27395785	-0.40315	0.000568038	0.0282556	chr1	174258387	OpenSea
cg14398860	0.0930036	0.000568113	0.0282577	chr10	132677701	OpenSea
cg06824583	-0.281208	0.000568158	0.0282583	chr1	154325167	Shore	AQP10;AQP10;ATP8B2;ATP8B2;ATP8B2	exon_6;3UTR;TSS1500;TSS1500;TSS1500
cg13376953	-0.19653	0.000568442	0.0282707	chr11	1729151	OpenSea
cg12853859	-0.391148	0.000568515	0.0282727	chr10	33145762	OpenSea
cg19836895	-0.185098	0.000568554	0.028273	chr1	161176223	Shore
cg05920624	-0.202937	0.000568627	0.028274	chr3	184563627	Shore
cg14061076	-0.280713	0.000568664	0.028274	chr9	105694086	Shore	TMEM38B	TSS1500
cg12999507	-0.284021	0.000568676	0.028274	chr7	6385307	OpenSea
cg01555579	-0.334509	0.000568716	0.0282743	chr2	229409020	OpenSea
cg12447926	-0.129047	0.000568966	0.0282851	chr14	73644673	Shore	DNAL1;DNAL1	TSS1500;TSS1500
cg14189634	-0.118987	0.000569014	0.0282858	chr16	4516305	OpenSea
cg22666223	-0.101683	0.000569055	0.0282862	chr20	61877898	Shelf
cg04403629	0.120673	0.000569177	0.0282895	chr3	115148427	Shore	ZBTB20;ZBTB20;ZBTB20;ZBTB20;ZBTB20	TSS1500;TSS1500;TSS1500;TSS1500;TSS1500
cg10415053	-0.334663	0.000569188	0.0282895	chr8	113949763	OpenSea
cg10718468	-0.317718	0.00056934	0.0282954	chr7	16951054	OpenSea
cg03012538	-0.103557	0.000569381	0.0282957	chr2	199909266	Shore
cg04018448	-0.0919426	0.000569556	0.0283028	chr16	2196497	Island	CASKIN1;CASKIN1	exon_1;5UTR
cg11439671	-0.0902282	0.000570048	0.0283244	chr17	75519348	Shelf
cg23261640	-0.420203	0.000570058	0.0283244	chr11	70434383	OpenSea
cg05856173	-0.14155	0.000570451	0.0283423	chr11	133935709	Shelf	IGSF9B	exon_7
cg19658982	-0.137029	0.000570584	0.0283466	chr14	70663718	OpenSea
cg26525950	-0.123734	0.000570606	0.0283466	chr19	36215359	Island	ZNF565;ZNF565;ZNF565	TSS1500;TSS1500;TSS1500
cg12787553	-0.135501	0.000570875	0.0283556	chr20	59008133	Shore	CTSZ	TSS1500
cg11586668	-0.213546	0.000570886	0.0283556	chr6	156638091	OpenSea
cg08729981	-0.410001	0.000570907	0.0283556	chr11	69771777	Shelf	FGF4;FGF4	3UTR;exon_3
cg11816191	-0.195452	0.000570938	0.0283556	chr1	46747460	OpenSea
cg22557167	-0.151518	0.000570955	0.0283556	chr9	96016421	OpenSea	ERCC6L2;ERCC6L2;ERCC6L2	exon_19;3UTR;exon_20
cg12396210	-0.541119	0.000571153	0.0283638	chr5	68396501	OpenSea
cg14634569	-0.309076	0.000571243	0.0283666	chr10	120827545	OpenSea
cg06797431	-0.354551	0.000571451	0.028373	chr1	84479204	Shore	RPF1	TSS200
cg02243276	-0.288899	0.000571455	0.028373	chr8	102860750	Shelf
cg11743259	-0.106437	0.000571474	0.028373	chr22	39559920	Shore
cg13801670	-0.138722	0.000571509	0.0283731	chr10	63588136	OpenSea
cg25012219	-0.167361	0.000571744	0.0283831	chr12	56152026	OpenSea	MYL6B;MYL6B	TSS1500;TSS1500
cg01377899	-0.203099	0.00057182	0.0283852	chr5	59840225	OpenSea
cg00549531	-0.167324	0.000571853	0.0283852	chr3	132694870	OpenSea	NPHP3;NPHP3-ACAD11	exon_16;exon_15
cg23079227	-0.207072	0.000571911	0.0283864	chr20	50000948	OpenSea
cg15896098	-0.299772	0.000572005	0.0283883	chr1	45500443	Shore	CCDC163;CCDC163;CCDC163;CCDC163;CCDC163;CCDC163;CCDC163;CCDC163;CCDC163	TSS1500;TSS1500;TSS1500;TSS1500;TSS1500;TSS1500;TSS1500;TSS1500;TSS1500
cg25589296	-0.184384	0.000572016	0.0283883	chr10	92851736	Shelf
cg25911551	-0.350376	0.000572172	0.0283943	chr4	143345088	OpenSea
cg15627031	-0.114019	0.000572252	0.0283952	chr1	45521845	Island	PRDX1;PRDX1;PRDX1;PRDX1;PRDX1;PRDX1	5UTR;exon_1;5UTR;exon_1;5UTR;exon_1
cg15308917	-0.121742	0.000572258	0.0283952	chr1	183518474	OpenSea
cg04889888	0.410224	0.000572309	0.0283961	chr3	49903830	Island	MST1R;MST1R;MST1R;MST1R;MST1R;MST1R;MST1R	exon_1;5UTR;exon_1;5UTR;exon_1;5UTR;exon_1
cg16814023	-0.520917	0.00057236	0.0283969	chr3	53892571	Shore	SELENOK	TSS1500
cg10177213	-0.119816	0.000572421	0.0283983	chr2	211881400	OpenSea
cg01798381	-0.161274	0.000572493	0.0284002	chr1	200153419	OpenSea
cg15420285	-0.175599	0.000572746	0.0284106	chr10	95782560	OpenSea
cg20028661	0.100073	0.000572769	0.0284106	chr7	1074218	Island
cg20120848	-0.163396	0.000572948	0.0284178	chr6	125597787	OpenSea
cg23579436	-0.117483	0.000573077	0.0284225	chr3	172762706	OpenSea	ECT2;ECT2;ECT2;ECT2;ECT2;ECT2;ECT2;ECT2;ECT2;ECT2;ECT2;ECT2;ECT2;ECT2	exon_10;exon_10;exon_11;exon_10;exon_10;exon_11;exon_11;exon_10;exon_11;exon_10;exon_10;exon_9;exon_9;exon_9
cg16489419	-0.319818	0.000573181	0.028426	chr11	66119342	OpenSea
cg27396918	-0.16223	0.000573328	0.0284316	chr5	55960533	OpenSea	IL6ST;IL6ST;IL6ST;IL6ST;IL6ST;IL6ST;IL6ST;IL6ST;IL6ST;IL6ST;IL6ST;IL6ST;IL6ST	exon_8;exon_8;exon_8;exon_7;5UTR;exon_7;5UTR;exon_7;5UTR;exon_8;exon_8;exon_8;exon_8
cg08599366	0.2263	0.000573462	0.0284366	chr7	37666732	OpenSea
cg09774735	-0.0942952	0.000573677	0.0284456	chr1	21725439	OpenSea
cg13913011	-0.13132	0.000573717	0.0284459	chr9	129949529	OpenSea
cg00212549	-0.274485	0.000573901	0.0284524	chr3	123028773	Shore	SEMA5B;SEMA5B;SEMA5B	TSS1500;TSS1500;TSS200
cg05673431	-0.148472	0.000573936	0.0284524	chr17	27544478	OpenSea
cg08965763	-0.166124	0.000573994	0.0284524	chr6	125346463	OpenSea
cg17083494	-0.518656	0.000573995	0.0284524	chr7	97025520	Shore	DLX5	TSS1500
cg26468578	-0.0629291	0.000574018	0.0284524	chr22	46116837	OpenSea
cg00938688	-0.305258	0.000574094	0.0284544	chr16	11768700	OpenSea
cg16526874	-0.286993	0.000574125	0.0284544	chr11	68041473	Shelf
cg05594583	-0.249752	0.000574187	0.0284556	chr7	99441971	Shelf
cg00408980	-0.144119	0.000574222	0.0284556	chr8	28963823	OpenSea	HMBOX1;HMBOX1;HMBOX1;HMBOX1;HMBOX1;HMBOX1;HMBOX1;HMBOX1;HMBOX1;HMBOX1;HMBOX1;HMBOX1;HMBOX1;HMBOX1;HMBOX1;HMBOX1;HMBOX1;HMBOX1;HMBOX1;HMBOX1;HMBOX1;HMBOX1;HMBOX1;HMBOX1;HMBOX1;HMBOX1;HMBOX1;HMBOX1;HMBOX1;HMBOX1;HMBOX1;HMBOX1;HMBOX1;HMBOX1;HMBOX1;HMBOX1	5UTR;exon_2;5UTR;exon_2;5UTR;exon_2;5UTR;exon_2;5UTR;exon_2;5UTR;exon_2;5UTR;exon_2;5UTR;exon_2;5UTR;exon_2;5UTR;exon_2;5UTR;exon_2;5UTR;exon_2;5UTR;exon_3;5UTR;exon_2;5UTR;exon_2;5UTR;exon_2;5UTR;exon_3;exon_2;exon_2
cg25436965	-0.115471	0.000574282	0.0284556	chr10	44946440	OpenSea
cg13066337	-0.282597	0.000574283	0.0284556	chr8	123038581	Shelf
cg24306142	-0.134493	0.000574436	0.0284614	chr1	16905298	Shore
cg14848772	0.139714	0.000574516	0.0284638	chr6	27132034	Shore	H2AC11	TSS1500
cg14622549	-0.200462	0.000574654	0.0284689	chr12	132064747	OpenSea	EP400	exon_48
cg22132876	0.143533	0.000574813	0.0284735	chr20	63557990	Island
cg02512878	-0.103285	0.000574815	0.0284735	chr4	78777014	Shore
cg19242820	-0.122155	0.00057497	0.0284796	chr13	31139882	OpenSea
cg01871595	-0.19995	0.000575101	0.0284844	chr13	38762167	OpenSea
cg18935870	-0.203637	0.000575246	0.0284899	chr15	50594233	OpenSea
cg20747538	-0.221364	0.000575493	0.0285004	chr3	138119179	Shelf
cg21213571	-0.369565	0.000575603	0.0285035	chr1	160423463	Shelf
cg23238719	-0.136322	0.000575623	0.0285035	chr7	12370400	OpenSea	VWDE;VWDE;VWDE;VWDE	exon_12;exon_10;exon_10;exon_12
cg04973426	-0.268821	0.000575732	0.0285072	chr7	127383457	OpenSea
cg16904852	-0.192289	0.000576087	0.0285232	chr10	79194076	OpenSea
cg14694471	-0.122682	0.000576138	0.028524	chr6	628968	OpenSea
cg06748966	-0.149838	0.000576287	0.0285297	chr19	35902442	Shore	HCST;HCST;NFKBID	TSS200;TSS200;TSS200
cg00826921	-0.316745	0.000576339	0.0285306	chr3	143973304	Island	DIPK2A;DIPK2A	5UTR;exon_1
cg19171155	-0.354339	0.000576373	0.0285306	chr7	8220395	OpenSea
cg00802614	-0.0621041	0.000576428	0.0285317	chr5	87231301	OpenSea
cg04834673	0.534594	0.0005765	0.0285336	chr3	46276903	OpenSea
cg13965420	-0.165751	0.000576555	0.0285338	chr2	203077666	OpenSea
cg17628743	-0.557391	0.000576578	0.0285338	chr16	85312929	OpenSea
cg03619400	-0.28258	0.000576605	0.0285338	chr15	81643556	OpenSea
cg24326267	-0.0809736	0.000576691	0.0285363	chr20	62804633	Island	OGFR	TSS1500
cg14235723	-0.0934306	0.000576884	0.0285442	chr14	104752893	Island	SIVA1;SIVA1	TSS1500;TSS1500
cg17933830	-0.0826183	0.000576919	0.0285443	chr12	94649782	Island
cg26674751	0.333277	0.000577095	0.0285513	chr6	26271656	Shore	H2BC10;H3C8	TSS1500;TSS1500
cg05929882	-0.360215	0.000577148	0.0285522	chr12	114409703	Island	TBX5-AS1;TBX5	exon_3;TSS1500
cg16452076	0.176974	0.00057721	0.0285537	chr12	104147	Shore
cg22454376	-0.142149	0.000577358	0.0285593	chr18	62197721	OpenSea
cg00254888	-0.117279	0.000577425	0.0285593	chr6	163459164	OpenSea
cg21625944	-0.120314	0.000577426	0.0285593	chr16	66521230	OpenSea
cg17168538	-0.143693	0.000577563	0.0285638	chr13	109914848	OpenSea
cg19140523	-0.092254	0.000577585	0.0285638	chr1	24928801	Shore
cg16073092	-0.159343	0.000577674	0.0285666	chr5	65072938	OpenSea
cg04864378	-0.177495	0.000577807	0.0285701	chr7	151340131	Shore
cg08694750	-0.377928	0.000577814	0.0285701	chr5	149583119	Shore
cg01399317	0.733871	0.000577887	0.0285721	chr8	143728169	Island	FAM83H	exon_5
cg07920076	-0.129429	0.000577924	0.0285722	chr20	36596075	OpenSea
cg13375849	-0.153136	0.000578026	0.028574	chr12	26156256	OpenSea
cg04538243	-0.215638	0.000578028	0.028574	chr5	36494155	OpenSea
cg13022993	-0.353114	0.00057809	0.028574	chr6	32442079	OpenSea
cg03007522	0.640195	0.000578096	0.028574	chr8	11705176	Island	SNORA99	TSS200
cg04392871	-0.247682	0.0005782	0.0285775	chr1	204272439	OpenSea
cg05761902	-0.636356	0.000578394	0.0285854	chr16	67014775	Shore
cg26765557	0.0999543	0.000578741	0.0286001	chr12	55999297	OpenSea
cg24115511	-0.213339	0.00057878	0.0286001	chr19	11035747	Shelf
cg19084096	-0.178718	0.000578793	0.0286001	chr3	184097276	OpenSea	HTR3E;HTR3E;HTR3E;HTR3E	5UTR;exon_1;5UTR;exon_1
cg15759889	-0.0919127	0.000578919	0.0286047	chr19	17309230	Shore	DDA1	TSS1500
cg09345144	-0.221461	0.000579092	0.0286115	chr16	10965694	OpenSea
cg10347735	-0.155893	0.000579126	0.0286115	chr1	1546494	OpenSea
cg08538369	-0.139774	0.0005793	0.0286184	chr10	131960161	OpenSea
cg15903064	-0.141073	0.000579572	0.0286297	chr2	135866253	OpenSea	MCM6	exon_6
cg23755720	0.174191	0.000579595	0.0286297	chr12	132497045	Island
cg22629342	-0.0808265	0.000579726	0.0286338	chr6	131597096	OpenSea
cg07839457	-0.33974	0.000579747	0.0286338	chr16	56989110	Shore	NLRC5;NLRC5;NLRC5;NLRC5;NLRC5;NLRC5;NLRC5;NLRC5;NLRC5;NLRC5;NLRC5;NLRC5;NLRC5;NLRC5;NLRC5;NLRC5;NLRC5;NLRC5;NLRC5;NLRC5;NLRC5;NLRC5;NLRC5;NLRC5;NLRC5;NLRC5;NLRC5;NLRC5;NLRC5;NLRC5;NLRC5;NLRC5;NLRC5;NLRC5;NLRC5	TSS1500;TSS1500;TSS1500;TSS1500;TSS1500;TSS1500;TSS1500;TSS1500;TSS1500;TSS1500;TSS1500;TSS1500;TSS1500;TSS1500;TSS1500;TSS1500;TSS1500;TSS1500;TSS1500;TSS1500;TSS1500;TSS1500;TSS1500;TSS1500;TSS1500;TSS1500;TSS1500;TSS1500;TSS1500;TSS1500;TSS1500;TSS1500;TSS1500;TSS1500;TSS1500
cg10960608	-0.344747	0.000579918	0.0286406	chr7	44767867	OpenSea	ZMIZ2;ZMIZ2;ZMIZ2;ZMIZ2;ZMIZ2;ZMIZ2	exon_18;3UTR;exon_19;3UTR;exon_17;3UTR
cg12557681	-0.133118	0.000579954	0.0286407	chr17	16439998	Shore	SNORD65;SNORD49A	TSS1500;TSS200
cg05371138	-0.151577	0.000580148	0.0286481	chr3	114645083	OpenSea
cg17174493	-0.129406	0.000580172	0.0286481	chr11	18322690	Island	GTF2H1;GTF2H1;GTF2H1;GTF2H1;HPS5;HPS5;HPS5	5UTR;exon_1;5UTR;exon_1;TSS1500;TSS1500;TSS1500
cg13121490	-0.0961176	0.000580289	0.0286513	chr5	78984508	Island
cg13479385	-0.189608	0.000580305	0.0286513	chr1	61725245	Island	TM2D1;TM2D1;TM2D1;TM2D1	TSS200;TSS200;TSS200;TSS200
cg17152205	-0.422012	0.000580352	0.028652	chr2	180125920	OpenSea
cg24061127	0.153779	0.000580481	0.0286567	chr19	49649250	Shelf
cg25932496	-0.128505	0.000580692	0.0286654	chr4	164197716	OpenSea
cg13065834	-0.0788322	0.000580892	0.0286724	chr2	85753828	Island	ATOH8	TSS200
cg07744435	0.129493	0.000580901	0.0286724	chr11	68000892	Shelf
cg06168363	-0.110696	0.000581033	0.0286756	chr2	27890346	Island	BABAM2-AS1;RBKS;RBKS;RBKS;RBKS;BABAM2;BABAM2;BABAM2;BABAM2;BABAM2;BABAM2;BABAM2;BABAM2;BABAM2;BABAM2;BABAM2;BABAM2;BABAM2	exon_1;5UTR;exon_1;exon_1;5UTR;TSS1500;TSS1500;TSS1500;TSS1500;TSS1500;TSS1500;TSS1500;TSS1500;TSS1500;TSS1500;TSS1500;TSS1500;TSS1500
cg24584890	-0.0634128	0.000581035	0.0286756	chr17	81911565	Island	PCYT2;PCYT2;PCYT2;PCYT2;PCYT2;PCYT2;PCYT2;PCYT2	TSS1500;TSS1500;TSS200;TSS200;TSS200;TSS200;TSS200;TSS200
cg21410568	-0.276911	0.000581215	0.0286828	chr17	1181157	Shore	ABR	TSS1500
cg10319950	-0.148927	0.000581278	0.0286843	chr11	125903174	Shore	PUS3;PUS3;PUS3;PUS3;DDX25;DDX25	5UTR;exon_1;5UTR;exon_1;TSS1500;TSS200
cg21574186	-0.503156	0.000581384	0.0286868	chr4	95524715	OpenSea
cg01212308	-0.115104	0.000581398	0.0286868	chr14	52646164	OpenSea	ERO1A;ERO1A;ERO1A;ERO1A;ERO1A;ERO1A;ERO1A;ERO1A;ERO1A;ERO1A;ERO1A;ERO1A;ERO1A;ERO1A	exon_16;exon_14;exon_15;exon_14;exon_13;exon_13;exon_15;exon_15;exon_14;exon_13;exon_13;exon_12;exon_12;exon_15
cg14469972	-0.232468	0.00058151	0.0286873	chr9	137809136	Shore
cg07384325	-0.165478	0.000581586	0.0286873	chr4	174047411	OpenSea
cg19157724	0.0884047	0.000581606	0.0286873	chr2	97720631	Shelf
cg03040432	-0.215349	0.000581621	0.0286873	chr20	25379225	OpenSea
cg24898562	-0.127898	0.000581641	0.0286873	chr19	15433141	Shore	WIZ;WIZ	TSS1500;TSS1500
cg09021112	-0.245531	0.000581652	0.0286873	chr4	138243636	OpenSea	SLC7A11	TSS1500
cg19021588	-0.174833	0.000581661	0.0286873	chr15	72141745	OpenSea	SENP8;SENP8;SENP8;SENP8;SENP8;SENP8	exon_2;3UTR;exon_3;3UTR;exon_2;3UTR
cg10071700	-0.38704	0.00058168	0.0286873	chr10	34938051	OpenSea
cg05544095	-0.0916002	0.000581742	0.0286887	chr3	115113702	OpenSea
cg07261920	-0.112057	0.000581925	0.0286961	chr5	157458061	Shore
cg17642910	-0.23314	0.000582179	0.0287069	chr17	77774256	OpenSea
cg09595440	0.0807762	0.000582366	0.0287139	chr16	68142395	OpenSea
cg10527707	-0.24763	0.000582389	0.0287139	chr2	9914803	OpenSea
cg07787313	-0.15682	0.000582457	0.028714	chr4	108166343	Shore	LEF1;LEF1-AS1	TSS200;TSS1500
cg15583642	-0.170048	0.000582486	0.028714	chr1	226437085	OpenSea
cg10396764	-0.310623	0.000582496	0.028714	chr3	71584045	Island	FOXP1;FOXP1;FOXP1;FOXP1;FOXP1;FOXP1;FOXP1;FOXP1;FOXP1	TSS200;TSS1500;TSS1500;TSS1500;TSS1500;TSS200;TSS200;TSS1500;TSS1500
cg15981626	-0.224704	0.000582527	0.028714	chr3	71306152	OpenSea	FOXP1	TSS1500
cg11468085	-0.153474	0.000582628	0.0287162	chr11	67668106	Shelf
cg03054141	-0.160141	0.00058264	0.0287162	chr12	8082115	Island	NECAP1;NECAP1	TSS200;TSS200
cg22525120	-0.32326	0.000582763	0.0287206	chr17	40559117	OpenSea
cg18122181	-0.376558	0.00058281	0.0287212	chr3	150080471	OpenSea
cg03022965	-0.147036	0.000582935	0.0287257	chr19	16570503	Shore
cg20963975	-0.225052	0.000583089	0.0287313	chr7	107293765	OpenSea
cg11182070	0.0981511	0.000583116	0.0287313	chr19	11434083	Shore
cg03654504	-0.185344	0.000583177	0.0287326	chr1	37029504	Shelf
cg19497127	-0.208331	0.000583211	0.0287326	chr14	96536696	OpenSea
cg08554302	-0.0695057	0.000583355	0.028738	chr11	73597711	Shore
cg07992385	-0.222465	0.000583428	0.0287394	chr2	168202011	OpenSea
cg10801074	-0.298503	0.000583451	0.0287394	chr1	165540481	OpenSea
cg00713223	-0.0873939	0.000583624	0.028745	chr19	3366609	Shore	NFIC;NFIC;NFIC;NFIC;NFIC;NFIC	5UTR;exon_1;5UTR;exon_1;5UTR;exon_1
cg11784753	-0.248083	0.000583633	0.028745	chr1	206679872	OpenSea
cg16040058	-0.344219	0.000583725	0.0287478	chr11	123702390	OpenSea
cg13278496	-0.342538	0.00058393	0.0287551	chr3	147407500	Shore	ZIC4;ZIC4	TSS1500;TSS1500
cg10903525	-0.165007	0.00058394	0.0287551	chr5	157540331	OpenSea
cg05394497	-0.103953	0.000584011	0.028756	chr2	171434054	Island	DCAF17;DCAF17;DCAF17;METTL8;METTL8;METTL8;METTL8;METTL8;METTL8	TSS200;TSS200;TSS200;TSS200;TSS200;TSS200;TSS200;TSS200;TSS200
cg26211141	-0.192923	0.000584067	0.028756	chr22	30313020	OpenSea
cg01325993	-0.491585	0.000584071	0.028756	chr10	45464584	OpenSea
cg08849613	-0.173044	0.000584121	0.028756	chr1	30995271	OpenSea
cg25123373	-0.104743	0.000584136	0.028756	chr9	124446688	Shelf
cg10110884	-0.168626	0.000584194	0.028756	chr3	151814273	OpenSea	AADAC	exon_1
cg05005609	-0.114691	0.000584198	0.028756	chr11	57482731	Island
cg21318684	-0.200259	0.000584266	0.0287568	chr16	27446824	OpenSea
cg13222942	-0.166469	0.000584282	0.0287568	chr8	140791279	OpenSea
cg17220278	0.0890645	0.000584348	0.0287584	chr1	3268140	Island
cg04499601	-0.132521	0.000584384	0.0287585	chr12	21481549	OpenSea
cg01837788	-0.1975	0.000584486	0.0287618	chr11	57548213	OpenSea
cg15057251	-0.107314	0.000584582	0.028763	chr18	35041348	Island	MAPRE2;MAPRE2;MAPRE2	TSS200;TSS200;TSS200
cg11975385	0.402596	0.0005846	0.028763	chr6	140270028	OpenSea
cg12170268	-0.168393	0.000584613	0.028763	chr8	10511142	OpenSea
cg08324906	-0.360186	0.000584748	0.028768	chr11	119674398	OpenSea	NECTIN1;NECTIN1	3UTR;exon_6
cg16896631	0.0574451	0.000584848	0.0287713	chr21	25734922	Island	GABPA;GABPA;ATP5PF;ATP5PF;ATP5PF	TSS200;TSS200;TSS200;TSS200;TSS200
cg25817120	-0.274901	0.000584917	0.028773	chr12	95946425	Shelf
cg10328044	-0.133688	0.000585005	0.0287748	chr14	22557625	OpenSea	LINC02332	TSS1500
cg00155514	-0.167445	0.000585023	0.0287748	chr1	173867933	Shore	ZBTB37;ZBTB37;ZBTB37;SNORD74;SNORD75;ZBTB37;ZBTB37;ZBTB37;ZBTB37;ZBTB37;SNORD76	TSS200;TSS200;TSS200;TSS200;TSS1500;TSS1500;TSS1500;TSS1500;TSS1500;TSS1500;TSS1500
cg18739031	-0.29936	0.000585077	0.0287758	chr12	69931866	OpenSea
cg20613422	-0.243516	0.000585211	0.0287807	chr15	73988186	Shelf
cg18253002	-0.369564	0.000585331	0.0287821	chr12	123134608	OpenSea
cg12372671	-0.263294	0.000585365	0.0287821	chr8	30016409	OpenSea
cg05816398	-0.216977	0.000585375	0.0287821	chr7	104982980	Shore	LINC01004	exon_1
cg10524070	-0.107275	0.000585376	0.0287821	chr1	186375830	Shore	ODR4;ODR4;ODR4;TPR	TSS200;TSS200;TSS200;TSS1500
cg27218212	-0.126581	0.000585544	0.0287882	chr2	135986009	Island	DARS1;DARS1	TSS1500;TSS1500
cg22708300	0.123432	0.000585587	0.0287882	chr14	35827976	Shore
cg19125584	-0.138201	0.000585601	0.0287882	chr7	562191	Shore
cg16745246	-0.184843	0.000585948	0.0288035	chr5	36945155	OpenSea
cg02097902	-0.302479	0.000585987	0.0288038	chr8	144820717	OpenSea
cg19649229	-0.2709	0.000586081	0.0288052	chr14	69585052	OpenSea
cg21875866	-0.205668	0.000586085	0.0288052	chr13	47033855	OpenSea
cg21152599	-0.122704	0.000586136	0.0288061	chr1	27419215	OpenSea
cg10746326	-0.157925	0.000586213	0.0288082	chr5	151196673	OpenSea
cg03008815	-0.129473	0.000586425	0.0288158	chr14	74905933	OpenSea	RPS6KL1;RPS6KL1;RPS6KL1;RPS6KL1;RPS6KL1;RPS6KL1;RPS6KL1;RPS6KL1;RPS6KL1	3UTR;exon_11;3UTR;exon_9;3UTR;exon_12;exon_14;exon_14;exon_12
cg15452143	-0.326223	0.000586437	0.0288158	chr4	27692738	OpenSea
cg15839421	-0.229956	0.000586548	0.0288196	chr17	1733160	Shore
cg14013712	-0.115233	0.000586729	0.0288268	chr12	62304661	OpenSea
cg11048637	-0.143463	0.0005868	0.0288281	chr7	124880347	OpenSea
cg03133686	0.108247	0.000586844	0.0288281	chr8	142243312	OpenSea
cg06741243	-0.235136	0.000586881	0.0288281	chr6	17447374	OpenSea
cg12450410	-0.259119	0.000586893	0.0288281	chr11	2260882	OpenSea
cg25670839	-0.0845165	0.000587033	0.0288333	chr19	52028703	Shore	ZNF614	TSS1500
cg16124188	-0.286569	0.00058772	0.0288646	chr6	73937599	OpenSea
cg09006572	-0.231446	0.000587767	0.0288646	chr10	3251355	OpenSea	LOC105376353	exon_3
cg14481864	-0.128469	0.000587772	0.0288646	chr18	20933484	OpenSea
cg18478196	-0.134123	0.000587836	0.0288655	chr17	4420793	OpenSea
cg24491493	-0.37011	0.00058786	0.0288655	chr6	158660693	OpenSea
cg04053740	-0.0983176	0.00058817	0.0288791	chr8	99156609	OpenSea	VPS13B;VPS13B;VPS13B	exon_15;exon_15;exon_15
cg23826570	-0.381034	0.000588221	0.0288799	chr12	92290148	OpenSea
cg08506528	-0.382403	0.000588303	0.028882	chr10	4051522	OpenSea	LOC101927964	TSS1500
cg09084391	0.0890855	0.000588331	0.028882	chr5	346132	Shore
cg20043683	-0.0989857	0.000588436	0.0288854	chr11	66660005	OpenSea
cg19382808	-0.125526	0.000588593	0.0288914	chr1	1671042	Shore
cg03902912	-0.150526	0.000588672	0.0288937	chr3	152457635	OpenSea
cg05286545	-0.211255	0.000588713	0.028894	chr15	74387328	OpenSea
cg02009728	-0.161789	0.000588801	0.0288966	chr17	37614798	OpenSea
cg15064873	-0.110911	0.000589166	0.0289103	chr2	99336553	Island	TXNDC9;EIF5B	TSS1500;TSS1500
cg19609539	-0.283476	0.000589168	0.0289103	chr17	38892359	OpenSea
cg13754355	-0.368689	0.000589183	0.0289103	chr9	136740997	Shore	LCN10	exon_3
cg23372703	-0.269884	0.000589403	0.0289195	chr3	21672279	OpenSea
cg12677759	-0.100616	0.000589471	0.0289211	chr3	48919568	Shore	ARIH2OS	TSS200
cg14061051	-0.138935	0.000589512	0.0289214	chr17	7592539	Shelf	FXR2	exon_15
cg04348857	-0.137549	0.000589609	0.0289245	chr1	240888683	OpenSea
cg04686481	-0.311154	0.000589656	0.0289251	chr2	177922342	OpenSea
cg22632576	-0.184476	0.000589838	0.0289324	chr22	31488759	Shore
cg07495704	-0.130189	0.000589907	0.0289341	chr14	103625146	Shelf
cg22608017	0.276701	0.000590213	0.0289464	chr18	12308016	Island	TUBB6;TUBB6;TUBB6;TUBB6;TUBB6;TUBB6;TUBB6	TSS1500;TSS1500;TSS1500;TSS1500;TSS1500;TSS1500;TSS1500
cg20825022	-0.225426	0.000590227	0.0289464	chr2	124163068	OpenSea
cg10553109	-0.257896	0.000590276	0.0289471	chr12	115088900	OpenSea
cg14141984	-0.131559	0.00059034	0.0289476	chr16	30980807	Island	SETD1A	exon_16
cg13033509	0.131928	0.000590355	0.0289476	chr5	121961634	Shore	SRFBP1	TSS1500
cg22042881	-0.207491	0.000590499	0.028953	chr5	179867421	OpenSea
cg01188976	-0.10587	0.000590536	0.028953	chr8	28890315	OpenSea	HMBOX1;HMBOX1;HMBOX1;HMBOX1;HMBOX1;HMBOX1;HMBOX1;HMBOX1;HMBOX1;HMBOX1;HMBOX1;HMBOX1;HMBOX1;HMBOX1;HMBOX1;HMBOX1;HMBOX1;HMBOX1;HMBOX1;INTS9;INTS9;INTS9;INTS9;INTS9	TSS1500;TSS1500;TSS1500;TSS1500;TSS1500;TSS1500;TSS200;TSS200;TSS200;TSS200;TSS200;TSS200;TSS200;TSS200;TSS200;TSS200;TSS200;TSS200;TSS200;TSS1500;TSS1500;TSS1500;TSS1500;TSS1500
cg12089619	-0.335967	0.000590568	0.028953	chr17	32500187	Shelf
cg27145254	-0.343255	0.00059103	0.028974	chr2	213229996	OpenSea
cg21393124	-0.516708	0.000591095	0.0289742	chr17	50904010	OpenSea
cg13375828	-0.114066	0.000591103	0.0289742	chr17	3695461	Shore
cg11206634	-0.175318	0.0005912	0.028976	chr2	127700825	Shore	SFT2D3	TSS1500
cg16929107	-0.0831914	0.000591221	0.028976	chr2	85327390	Island	TGOLN2;TGOLN2;TGOLN2;TGOLN2	exon_2;exon_2;exon_2;exon_2
cg18216575	-0.127288	0.000591242	0.028976	chr3	141337396	OpenSea
cg21335378	-0.249292	0.000591922	0.0290076	chr2	172285373	OpenSea
cg23690369	0.0730887	0.000591964	0.029008	chr10	93702592	Island	FRA10AC1;FRA10AC1;FRA10AC1;FRA10AC1;FRA10AC1;FRA10AC1;FRA10AC1;FRA10AC1;FRA10AC1	5UTR;exon_1;5UTR;exon_1;5UTR;exon_1;5UTR;exon_1;exon_1
cg03678225	-0.134547	0.000592128	0.0290143	chr17	56839800	OpenSea
cg14103574	-0.135315	0.0005922	0.0290162	chr5	163505449	Island	MAT2B	TSS200
cg17207836	-0.0637354	0.000592298	0.0290182	chr3	50569146	Island	HEMK1;HEMK1;HEMK1;HEMK1;HEMK1;HEMK1;HEMK1;HEMK1;HEMK1;HEMK1;HEMK1;HEMK1;C3orf18;C3orf18;C3orf18	TSS1500;TSS1500;TSS1500;TSS1500;TSS1500;TSS1500;TSS1500;TSS1500;TSS1500;TSS1500;TSS1500;TSS200;TSS1500;TSS1500;TSS1500
cg15190401	-0.236552	0.00059231	0.0290182	chr5	88883679	Shore	MEF2C;MEF2C;MEF2C;MEF2C;MEF2C;MEF2C;MEF2C;MEF2C;MEF2C;MEF2C;MEF2C;MEF2C;MEF2C;MEF2C;MEF2C;MEF2C;MEF2C;MEF2C;MEF2C;MEF2C;MEF2C	TSS1500;TSS1500;TSS1500;TSS1500;TSS1500;TSS1500;TSS1500;TSS1500;TSS1500;TSS1500;TSS1500;TSS1500;TSS1500;TSS1500;TSS1500;TSS1500;TSS1500;TSS1500;TSS1500;TSS1500;TSS1500
cg17465853	-0.171674	0.000592557	0.0290286	chr14	99478721	Shore
cg05025332	-0.110275	0.000592912	0.0290427	chr2	64938026	OpenSea
cg13154426	-0.191307	0.000592913	0.0290427	chr13	19678257	OpenSea
cg02582969	-0.124624	0.000593091	0.0290497	chr1	42779940	OpenSea
cg20357083	-0.453846	0.000593146	0.0290507	chr16	72610309	OpenSea
cg18464823	-0.168838	0.000593475	0.0290651	chr15	34336855	Shore	SLC12A6;SLC12A6;SLC12A6;SLC12A6	exon_1;5UTR;exon_1;5UTR
cg15850891	0.0983912	0.000593586	0.0290689	chr3	50329635	Shore	TUSC2	TSS1500
cg20978766	-0.0936678	0.000593725	0.0290734	chr1	197735751	OpenSea	DENND1B;DENND1B;DENND1B	exon_3;exon_3;5UTR
cg03951267	-0.121082	0.000593747	0.0290734	chr14	50085899	OpenSea
cg05992941	-0.457936	0.00059386	0.0290773	chr1	38825604	OpenSea
cg02794990	-0.238116	0.000593897	0.0290774	chr15	59367681	Shelf
cg08440928	-0.364693	0.000594031	0.0290816	chr5	179867053	OpenSea
cg14554932	-0.109855	0.000594073	0.0290816	chr11	100680312	OpenSea
cg14767360	-0.216082	0.000594086	0.0290816	chr18	49169099	OpenSea
cg00995457	-0.225186	0.000594213	0.0290861	chr14	99591233	OpenSea
cg04525831	-0.235641	0.000594303	0.0290888	chr3	10011927	Shore	EMC3;EMC3	TSS1500;TSS1500
cg14570145	0.12439	0.000594477	0.0290956	chr12	124324618	Island	NCOR2;NCOR2;NCOR2;NCOR2;NCOR2;NCOR2	3UTR;exon_48;3UTR;exon_48;3UTR;exon_49
cg20516905	-0.0993022	0.000594536	0.0290968	chr12	47820272	Island	HDAC7;HDAC7;HDAC7;HDAC7;HDAC7;HDAC7	TSS1500;TSS1500;TSS1500;TSS1500;TSS1500;TSS1500
cg05352541	-0.14061	0.000594602	0.0290984	chr22	27919575	Island	MIR3199-2;PITPNB;PITPNB;PITPNB	TSS1500;TSS1500;TSS1500;TSS1500
cg09194141	-0.0576935	0.000594798	0.0291063	chr16	30021736	Island	C16orf92;C16orf92;C16orf92	TSS1500;TSS1500;TSS1500
cg14687118	0.180928	0.000594938	0.0291115	chr10	124517197	OpenSea	LHPP	exon_6
cg10111084	-0.435288	0.000595004	0.029113	chr6	37033378	OpenSea
cg24214855	0.14137	0.000595054	0.0291137	chr6	135440709	OpenSea
cg01228636	-0.127882	0.000595192	0.0291188	chr10	87862016	Island	KLLN	exon_1
cg06279632	-0.38205	0.000595266	0.0291207	chr16	85246592	OpenSea
cg23082413	0.150065	0.00059536	0.0291237	chr8	13337980	OpenSea
cg21635157	0.120952	0.00059558	0.0291328	chr11	95229981	Shore	LOC100129203	TSS1500
cg01859616	-0.282754	0.000595737	0.0291387	chr11	44949220	Shore
cg12519051	-0.0833522	0.00059589	0.029144	chr8	47259906	Shore	SPIDR;SPIDR;SPIDR;SPIDR;SPIDR;SPIDR;SPIDR;SPIDR;SPIDR;SPIDR;SPIDR;SPIDR;SPIDR;SPIDR;SPIDR;SPIDR;SPIDR;SPIDR;SPIDR;SPIDR;SPIDR;SPIDR;SPIDR;SPIDR;SPIDR;SPIDR;SPIDR;SPIDR;SPIDR;SPIDR;SPIDR;SPIDR;SPIDR;SPIDR;SPIDR;SPIDR	TSS1500;TSS1500;TSS1500;TSS1500;TSS1500;TSS1500;TSS1500;TSS1500;TSS1500;TSS1500;TSS1500;TSS1500;TSS1500;TSS1500;TSS1500;TSS1500;TSS1500;TSS1500;TSS1500;TSS1500;TSS1500;TSS1500;TSS1500;TSS1500;TSS1500;TSS1500;TSS1500;TSS1500;TSS1500;TSS1500;TSS1500;TSS1500;TSS1500;TSS1500;TSS1500;TSS1500
cg13915752	-0.157015	0.000595915	0.029144	chr6	110811410	Shelf
cg18825221	-0.193935	0.000596063	0.029149	chr14	68283245	OpenSea
cg12649051	-0.225706	0.000596085	0.029149	chr12	57058328	OpenSea	NEMP1;NEMP1;NEMP1;NEMP1	3UTR;exon_9;3UTR;exon_8
cg18830721	-0.233613	0.000596712	0.0291773	chr4	82900547	Island	SEC31A;SEC31A;THAP9-AS1;THAP9-AS1;THAP9-AS1;THAP9;THAP9	5UTR;exon_1;exon_1;exon_1;exon_1;TSS200;TSS200
cg16817134	-0.137771	0.000596733	0.0291773	chr4	174283548	Island	FBXO8;FBXO8;CEP44;CEP44	5UTR;exon_1;TSS1500;TSS1500
cg05452155	-0.213979	0.000596831	0.0291804	chr13	45032168	OpenSea
cg01584797	-0.0991356	0.000596888	0.0291809	chr4	139139998	OpenSea
cg11831670	-0.490451	0.000596927	0.0291809	chr7	143735087	OpenSea
cg19948167	-0.248307	0.000596946	0.0291809	chr13	55245706	OpenSea
cg06417730	-0.134804	0.000597201	0.0291916	chr18	30281814	OpenSea
cg10614370	-0.572623	0.000597257	0.0291916	chr20	20208168	OpenSea
cg12624701	-0.133781	0.000597267	0.0291916	chr1	197687181	OpenSea
cg00188326	0.0899688	0.000597317	0.0291917	chr2	8679003	Island
cg23295271	-0.0958352	0.000597338	0.0291917	chr17	39239766	OpenSea
cg15537651	-0.22716	0.00059743	0.0291945	chr3	141337282	OpenSea
cg19426434	-0.165882	0.000597604	0.0292001	chr3	183554371	OpenSea
cg25440610	-0.145466	0.000597614	0.0292001	chr17	5223014	OpenSea
cg15283498	-0.123319	0.000597787	0.0292068	chr6	108660347	Shelf
cg20050790	-0.221308	0.000597917	0.0292115	chr14	105070917	OpenSea
cg19982304	-0.180962	0.000597979	0.0292117	chr14	101844000	OpenSea
cg14326045	-0.103049	0.00059799	0.0292117	chr5	78416600	OpenSea	SCAMP1;SCAMP1;SCAMP1	exon_3;exon_4;exon_4
cg05778943	-0.152775	0.000598108	0.0292134	chr11	47409240	Shore
cg03184011	-0.144069	0.000598127	0.0292134	chr20	41316863	Shore	ZHX3;ZHX3;ZHX3;ZHX3	5UTR;exon_1;5UTR;exon_1
cg02497898	-0.190211	0.000598129	0.0292134	chr9	120532716	OpenSea
cg21011652	-0.0810964	0.000598252	0.0292177	chr1	52726963	Shore
cg26460247	-0.0994527	0.00059831	0.0292185	chr6	96924750	Island	KLHL32;KLHL32;KLHL32;KLHL32;KLHL32;KLHL32;KLHL32;KLHL32;KLHL32;KLHL32;KLHL32;KLHL32;KLHL32;KLHL32;KLHL32;KLHL32;KLHL32;KLHL32;KLHL32;KLHL32;KLHL32;KLHL32;KLHL32;KLHL32;KLHL32;KLHL32	5UTR;exon_1;5UTR;exon_1;5UTR;exon_1;5UTR;exon_1;5UTR;exon_1;5UTR;exon_1;5UTR;exon_1;5UTR;exon_1;5UTR;exon_1;5UTR;exon_1;5UTR;exon_1;5UTR;exon_1;exon_1;exon_1
cg04794662	-0.10525	0.000598337	0.0292185	chr3	71129334	OpenSea
cg04169225	0.150021	0.0005986	0.029229	chr2	219625899	Shore
cg01231075	-0.241172	0.000598656	0.029229	chr1	111656620	OpenSea
cg00941802	-0.260314	0.000598657	0.029229	chr1	74485153	OpenSea
cg01502872	-0.209893	0.000598703	0.0292296	chr6	33205342	Shore
cg07980693	-0.440775	0.000598746	0.02923	chr22	18126444	OpenSea	TUBA8;TUBA8	exon_4;exon_4
cg03400410	-0.105211	0.000598936	0.029237	chr1	198776357	OpenSea
cg05787508	-0.124624	0.000598959	0.029237	chr8	92685583	OpenSea
cg09691810	-0.113324	0.000599197	0.0292469	chr5	34915531	Island	BRIX1;RAD1;RAD1	TSS200;TSS200;TSS200
cg08610415	-0.199723	0.00059926	0.0292483	chr19	37779567	Shore	ZNF573;ZNF573;ZNF573;ZNF573;ZNF573;ZNF573;ZNF573;ZNF573;ZNF573;ZNF573	5UTR;exon_1;5UTR;exon_1;5UTR;exon_1;5UTR;exon_1;5UTR;exon_1
cg09609649	-0.107187	0.000599325	0.0292498	chr6	30490283	Island	HLA-E	exon_3
cg23201244	-0.169212	0.000599418	0.0292527	chr6	152974691	OpenSea
cg18650027	-0.269698	0.000599457	0.0292528	chr22	40398896	OpenSea
cg10729486	-0.10898	0.000599744	0.0292651	chr7	18666295	OpenSea	HDAC9;HDAC9;HDAC9;HDAC9;HDAC9;HDAC9;HDAC9;HDAC9;HDAC9;HDAC9;HDAC9;HDAC9;HDAC9;HDAC9;HDAC9;HDAC9;HDAC9;HDAC9;HDAC9;HDAC9;HDAC9;HDAC9;HDAC9;HDAC9;HDAC9;HDAC9;HDAC9;HDAC9;HDAC9;HDAC9;HDAC9;HDAC9;HDAC9;HDAC9;HDAC9;HDAC9;HDAC9;HDAC9;HDAC9;HDAC9	exon_13;exon_11;exon_11;exon_10;exon_11;exon_12;exon_13;exon_13;exon_12;exon_12;exon_12;exon_12;exon_12;3UTR;exon_13;exon_11;exon_14;exon_11;exon_12;exon_11;exon_13;exon_13;exon_11;exon_12;exon_12;exon_11;exon_12;exon_12;exon_11;exon_13;exon_12;exon_11;exon_13;exon_12;exon_12;exon_12;exon_12;exon_11;exon_12;exon_12
cg19078607	-0.0612341	0.000599787	0.0292651	chr19	47256419	Island	CCDC9	TSS200
cg07619069	-0.293493	0.000599812	0.0292651	chr15	75455960	Island	SIN3A	TSS200
cg21482659	0.218756	0.000600024	0.0292737	chr7	82444137	Island	CACNA2D1;CACNA2D1;CACNA2D1	TSS200;TSS1500;TSS1500
cg24621469	-0.153239	0.000600072	0.0292744	chr2	183903407	OpenSea
cg16849332	-0.363143	0.000600212	0.0292778	chr11	106106355	OpenSea
cg03082095	-0.151609	0.000600212	0.0292778	chr1	89634260	Shore	LRRC8C-DT	TSS1500
cg19137569	-0.256585	0.000600291	0.02928	chr1	154809124	OpenSea
cg26505649	-0.244104	0.000600443	0.0292857	chr1	11143097	OpenSea	MTOR-AS1	TSS1500
cg11768148	-0.160889	0.000600673	0.0292953	chr6	57045514	Shore	KIAA1586;KIAA1586;KIAA1586;KIAA1586	TSS1500;TSS1500;TSS1500;TSS1500
cg17207283	-0.0828823	0.00060071	0.0292954	chr12	122364079	OpenSea	CLIP1;CLIP1;CLIP1;CLIP1	exon_4;exon_4;exon_4;exon_4
cg05575228	-0.100796	0.000600776	0.0292969	chr5	100808363	OpenSea	ST8SIA4;ST8SIA4	3UTR;exon_5
cg07544187	0.453549	0.000600843	0.0292985	chr19	19540426	Island	CILP2	exon_3
cg10192360	-0.133789	0.000600894	0.0292992	chr21	33435387	OpenSea
cg16938544	-0.137925	0.00060102	0.0293037	chr20	13413153	OpenSea
cg05711928	0.0611532	0.000601198	0.0293107	chr3	132417508	Island	DNAJC13;DNAJC13;DNAJC13;DNAJC13	5UTR;exon_1;5UTR;exon_1
cg05350315	-0.220076	0.00060133	0.0293149	chr1	32251360	OpenSea	LCK;LCK;LCK;LCK	5UTR;exon_1;5UTR;exon_1
cg19961056	-0.249124	0.000601355	0.0293149	chr21	42415184	OpenSea
cg08452146	-0.0996733	0.000601472	0.0293189	chr6	143450415	Shore	PEX3	TSS1500
cg00383081	-0.493619	0.000601531	0.0293201	chr1	182392953	Shore	GLUL;GLUL	TSS1500;TSS1500
cg01268836	0.168018	0.000601669	0.0293252	chr9	134505497	OpenSea
cg21594557	-0.523474	0.000601729	0.0293252	chr6	6319523	OpenSea
cg27265345	-0.292425	0.000601739	0.0293252	chr9	33133642	OpenSea
cg16189711	-0.292887	0.000601807	0.0293268	chr3	46399814	OpenSea
cg22360828	-0.448694	0.000602075	0.0293382	chr17	27609779	OpenSea
cg10344585	-0.249702	0.000602304	0.0293476	chr2	218569497	Shore	USP37	TSS1500
cg07338813	-0.387004	0.000602414	0.0293513	chr11	7528838	OpenSea
cg07471462	-0.0619218	0.000602607	0.029359	chr6	33200847	Island	RXRB;RXRB;SLC39A7;SLC39A7;SLC39A7;RXRB;RXRB	exon_1;5UTR;TSS200;TSS200;TSS200;TSS200;TSS200
cg22839866	-0.145133	0.000602647	0.0293593	chr6	151807449	Shore	ESR1;ESR1;ESR1;ESR1;ESR1;ESR1;ESR1;ESR1	5UTR;exon_1;5UTR;exon_1;5UTR;exon_1;TSS1500;TSS1500
cg15222390	-0.185369	0.000602813	0.0293656	chr4	173400678	OpenSea
cg22548000	-0.168621	0.000602926	0.0293695	chr2	32165966	Shore	SLC30A6;SLC30A6	5UTR;exon_1
cg07366011	-0.108553	0.000602999	0.0293701	chr9	71814713	OpenSea
cg00692358	-0.316583	0.000603008	0.0293701	chr1	44727943	Shelf
cg04384009	-0.399274	0.000603134	0.0293745	chr10	5863129	OpenSea
cg15166977	-0.115186	0.000603221	0.0293771	chr10	68646687	OpenSea	TET1	exon_4
cg23480499	-0.22869	0.000603275	0.029378	chr12	95473790	Shore	METAP2;METAP2;METAP2;METAP2;METAP2	TSS1500;TSS1500;TSS1500;TSS1500;TSS1500
cg12799071	-0.166731	0.000603411	0.0293829	chr18	57009975	OpenSea
cg18053973	-0.383822	0.000603671	0.0293939	chr4	173782804	OpenSea
cg19635580	-0.104344	0.000603732	0.0293952	chr1	220268254	Shelf	AURKAP1	TSS1500
cg08425745	-0.122543	0.000603795	0.0293965	chr11	65858514	Island	CFL1	TSS1500
cg23389079	-0.135787	0.00060386	0.029398	chr6	87096415	OpenSea	CGA;CGA	TSS1500;TSS1500
cg12933903	-0.118058	0.000604034	0.0294048	chr3	20182431	Shelf
cg11642324	-0.153342	0.000604095	0.0294061	chr12	132771707	Shore	GOLGA3;GOLGA3;GOLGA3;GOLGA3;GOLGA3;GOLGA3;GOLGA3;GOLGA3;GOLGA3;GOLGA3;GOLGA3;GOLGA3;GOLGA3;GOLGA3;GOLGA3;GOLGA3	3UTR;exon_24;3UTR;exon_24;3UTR;exon_26;3UTR;exon_24;3UTR;exon_26;3UTR;exon_26;3UTR;exon_23;3UTR;exon_24
cg24289952	-0.15549	0.000604163	0.0294072	chr3	114223196	OpenSea
cg03830285	-0.177437	0.000604188	0.0294072	chr2	175080306	OpenSea
cg08963608	-0.10641	0.000604397	0.0294157	chr8	17922597	Island	PCM1;PCM1;PCM1;PCM1;PCM1;PCM1;PCM1;PCM1;PCM1;PCM1;PCM1;PCM1;PCM1;PCM1;PCM1;PCM1;PCM1;PCM1;PCM1;PCM1;PCM1;PCM1;PCM1;PCM1;PCM1;PCM1;PCM1;PCM1;PCM1;PCM1;PCM1;PCM1;PCM1	TSS1500;TSS1500;TSS1500;TSS1500;TSS1500;TSS1500;TSS1500;TSS1500;TSS1500;TSS1500;TSS1500;TSS1500;TSS1500;TSS1500;TSS1500;TSS1500;TSS1500;TSS1500;TSS1500;TSS1500;TSS1500;TSS1500;TSS1500;TSS1500;TSS1500;TSS1500;TSS1500;TSS1500;TSS1500;TSS1500;TSS1500;TSS1500;TSS1500
cg19114890	-0.176526	0.000604562	0.029422	chr13	105787971	OpenSea
cg23499308	-0.500142	0.000604664	0.0294239	chr18	45782822	OpenSea
cg22718748	0.427897	0.00060467	0.0294239	chr10	49283310	OpenSea
cg02551882	-0.150553	0.000604786	0.0294269	chr22	30969469	Island	MORC2;MORC2;MORC2	TSS1500;TSS1500;TSS1500
cg04838786	0.297257	0.000604802	0.0294269	chr14	65354968	OpenSea
cg05262957	-0.302465	0.000604883	0.029428	chr1	8510478	OpenSea
cg25522312	-0.10643	0.000604895	0.029428	chr4	120067262	Shore	MAD2L1	TSS1500
cg19940644	-0.168706	0.000604935	0.0294283	chr1	12052329	OpenSea
cg04562491	-0.299517	0.000605136	0.0294363	chr12	113057581	Island	DTX1;DTX1	5UTR;exon_2
cg21498965	-0.452403	0.000605175	0.0294366	chr19	12752726	Shore	BEST2	exon_2
cg15535782	-0.123534	0.000605333	0.0294426	chr1	39299347	OpenSea
cg26972439	0.100225	0.000605425	0.029445	chr19	44733555	OpenSea
cg15041948	-0.41778	0.000605453	0.029445	chr5	57172823	Shore	GPBP1;GPBP1;GPBP1	TSS1500;TSS1500;TSS1500
cg16005540	-0.112081	0.000605529	0.029447	chr19	13872999	Island
cg17381426	-0.25552	0.000605785	0.0294577	chr7	140674325	Shore
cg02034205	-0.103946	0.000605886	0.0294609	chr8	11524782	OpenSea
cg19822047	-0.269894	0.000605955	0.0294626	chr14	89221344	OpenSea
cg27127146	-0.0937985	0.000606013	0.0294637	chr3	147245881	OpenSea
cg10376067	-0.138502	0.000606166	0.0294695	chr21	25714704	OpenSea	JAM2;JAM2;JAM2;JAM2;JAM2	exon_9;3UTR;exon_10;3UTR;exon_10
cg12159504	-0.289779	0.000606291	0.0294734	chr2	191014815	Shore	STAT1;STAT1;STAT1;STAT1;STAT1;STAT1;STAT1;STAT1;STAT1;STAT1;STAT1;STAT1;STAT1;STAT1	TSS1500;TSS1500;TSS1500;TSS1500;TSS1500;TSS1500;TSS1500;TSS1500;TSS1500;TSS1500;TSS1500;TSS1500;TSS1500;TSS1500
cg13696241	-0.243528	0.000606316	0.0294734	chr3	126340035	Shelf
cg03946511	-0.160889	0.000606538	0.0294817	chr2	192645310	OpenSea
cg02961807	-0.228617	0.000606557	0.0294817	chr11	64644032	Shore	NRXN2	TSS1500
cg13917171	0.130391	0.000606628	0.0294834	chr5	110757323	OpenSea
cg25333184	-0.111138	0.000606689	0.0294847	chr12	10695987	OpenSea
cg10893043	-0.0767539	0.000606775	0.0294872	chr1	50977088	Shore
cg19487966	-0.140661	0.00060685	0.0294891	chr22	19479674	Shore	CDC45;CDC45;CDC45;CDC45;UFD1;UFD1;UFD1	TSS1500;TSS200;TSS200;TSS1500;TSS1500;TSS1500;TSS1500
cg00236249	-0.185626	0.000606902	0.02949	chr22	20434730	Shore
cg08020051	-0.0902011	0.000606965	0.0294913	chr8	144082230	Shore	GPAA1	TSS1500
cg11861631	-0.344759	0.000607114	0.0294969	chr7	148058410	OpenSea
cg16866123	-0.132952	0.000607294	0.0295039	chr11	108316029	OpenSea	ATM;ATM	exon_42;exon_43
cg25655096	-0.170806	0.000607395	0.0295071	chr12	6636126	OpenSea	LPAR5	TSS200
cg13916398	-0.275148	0.00060746	0.0295072	chr11	77103778	Shore
cg26679954	-0.189083	0.000607468	0.0295072	chr9	14652622	OpenSea
cg06001252	-0.111733	0.000607548	0.0295094	chr3	193628015	OpenSea	OPA1-AS1	TSS1500
cg18398267	-0.173556	0.000607668	0.0295136	chr16	57045271	OpenSea
cg12171195	-0.168934	0.000607931	0.0295221	chr12	59193038	OpenSea
cg10453911	-0.185351	0.000607942	0.0295221	chr11	76280017	OpenSea
cg14108877	-0.0997947	0.000607948	0.0295221	chr9	111412071	OpenSea	ECPAS;ECPAS;ECPAS;ECPAS	exon_20;exon_21;exon_21;exon_20
cg26203879	-0.167255	0.000608191	0.0295322	chr10	119209332	Shore
cg06907405	-0.251947	0.00060831	0.0295362	chr16	48366564	Shore	SIAH1	TSS1500
cg15082652	-0.108041	0.000608426	0.0295402	chr2	214732227	OpenSea
cg08836183	-0.189715	0.000608551	0.0295446	chr1	156395025	OpenSea
cg02077003	-0.110391	0.000608989	0.0295631	chr14	70886925	OpenSea
cg23212215	-0.562068	0.000609004	0.0295631	chr22	46661492	Shore
cg07882849	-0.330637	0.000609213	0.0295716	chr5	37340509	OpenSea
cg15429472	-0.117834	0.00060936	0.029577	chr2	136134598	OpenSea
cg16326590	-0.138	0.00060947	0.0295807	chr2	98088395	Shore
cg20080358	-0.234555	0.000609567	0.0295837	chr14	106851898	OpenSea	MIR5195	TSS1500
cg02981415	-0.105326	0.000609842	0.0295953	chr6	138860116	OpenSea
cg07779266	-0.152127	0.000609889	0.0295959	chr5	23007134	OpenSea
cg09022817	-0.176331	0.00061026	0.0296122	chr17	47651178	Shore	KPNB1;KPNB1	5UTR;exon_1
cg14539363	-0.143276	0.000610336	0.0296142	chr19	55255485	Shelf
cg02174579	-0.174056	0.000610561	0.0296234	chr14	60819834	OpenSea
cg16132619	-0.136956	0.000610731	0.0296299	chr5	127004255	OpenSea
cg25746134	-0.127197	0.000610771	0.0296302	chr1	202160737	OpenSea	PTPN7;PTPN7;PTPN7;PTPN7;PTPN7	exon_1;exon_1;TSS1500;TSS200;TSS1500
cg16263644	-0.193706	0.000610909	0.0296352	chr3	33060766	OpenSea
cg11201447	-0.127176	0.000610999	0.0296378	chr8	127795817	Shore	MIR1204	TSS200
cg12650565	-0.174187	0.000611116	0.0296418	chr13	79311401	OpenSea
cg17006443	-0.0905109	0.000611324	0.0296502	chr11	70782833	OpenSea
cg07572714	-0.266347	0.000611824	0.0296727	chr11	9566837	OpenSea
cg24535580	-0.109766	0.00061205	0.029682	chr19	40666005	Shelf	NUMBL;NUMBL;NUMBL;NUMBL;NUMBL;NUMBL	3UTR;exon_9;3UTR;exon_9;3UTR;exon_10
cg07586017	-0.276631	0.000612369	0.0296958	chr5	181199103	Shelf	TRIM7;TRIM7;TRIM7;TRIM7;TRIM7	exon_4;exon_4;exon_4;exon_4;exon_2
cg00442581	-0.120487	0.000612508	0.0297008	chr9	127971555	OpenSea
cg00669363	0.14745	0.000612593	0.0297032	chr13	49110199	OpenSea	FNDC3A	TSS200
cg08431823	-0.166577	0.000613071	0.0297233	chr11	90849385	OpenSea
cg19999337	-0.469393	0.000613081	0.0297233	chr3	50491643	OpenSea
cg00422169	-0.319785	0.000613144	0.0297233	chr12	52521534	OpenSea	KRT5	TSS1500
cg17442349	-0.21848	0.000613148	0.0297233	chr9	27727108	OpenSea
cg11261417	-0.237173	0.000613234	0.0297258	chr7	90717446	OpenSea
cg09387058	-0.261101	0.000613336	0.0297289	chr7	87081907	OpenSea
cg24018814	-0.196665	0.000613534	0.0297368	chr12	132771530	Shore	GOLGA3;GOLGA3;GOLGA3;GOLGA3;GOLGA3;GOLGA3;GOLGA3;GOLGA3;GOLGA3;GOLGA3;GOLGA3;GOLGA3;GOLGA3;GOLGA3;GOLGA3;GOLGA3	3UTR;exon_24;3UTR;exon_24;3UTR;exon_26;3UTR;exon_24;3UTR;exon_26;3UTR;exon_26;3UTR;exon_23;3UTR;exon_24
cg19957162	-0.184828	0.000613728	0.0297445	chr2	207766535	Shore	FZD5;FZD5	3UTR;exon_2
cg14598143	0.377035	0.000613879	0.0297498	chr6	26205016	Shore	H4C5;H4C5	exon_1;3UTR
cg05460226	-0.137578	0.000613933	0.0297498	chr17	8900962	OpenSea
cg04975920	-0.198192	0.000613966	0.0297498	chr1	46180552	OpenSea	TSPAN1;TSPAN1	5UTR;exon_2
cg11617484	0.0751458	0.000613978	0.0297498	chr10	133299955	OpenSea
cg22817017	-0.195249	0.000614065	0.0297509	chr17	64492175	OpenSea
cg14195318	-0.14228	0.000614071	0.0297509	chr12	53251210	Shore	MFSD5;MFSD5	TSS1500;TSS1500
cg13105459	-0.142355	0.000614206	0.0297542	chr19	35610289	Shelf
cg26697221	-0.173913	0.00061421	0.0297542	chr10	74838253	OpenSea
cg05866548	-0.14588	0.000614271	0.0297555	chr3	179210556	OpenSea	PIK3CA	exon_9
cg22232207	-0.13019	0.00061439	0.029758	chr20	46118186	Island	CD40;CD40;CD40;CD40;CD40;CD40;CD40;CD40	TSS200;TSS200;TSS200;TSS200;TSS200;TSS200;TSS200;TSS200
cg11199827	-0.145152	0.000614393	0.029758	chr10	48673011	OpenSea
cg03950388	-0.0951555	0.000614432	0.0297582	chr16	112562	OpenSea
cg00106093	0.0919303	0.000614655	0.0297672	chr6	33423564	OpenSea	SYNGAP1;SYNGAP1	exon_2;exon_2
cg13844299	-0.367534	0.000614865	0.0297751	chr11	92961037	OpenSea
cg11367627	-0.227379	0.000614887	0.0297751	chr16	74620013	OpenSea
cg22679120	-0.138882	0.000615068	0.0297795	chr7	2313767	Shore
cg18608637	-0.304812	0.000615098	0.0297795	chr5	78758130	OpenSea
cg16062094	-0.309807	0.000615112	0.0297795	chr2	229875800	OpenSea
cg02712165	0.312533	0.00061512	0.0297795	chr17	16492643	Shore	LRRC75A;LRRC75A	TSS1500;TSS1500
cg23913183	-0.132433	0.000615318	0.0297874	chr19	2351593	Island	SPPL2B;SPPL2B	exon_14;exon_14
cg23719290	-0.158708	0.000615507	0.0297948	chr17	58834771	OpenSea
cg19707677	-0.242065	0.000615636	0.0297994	chr1	207098001	OpenSea
cg25246351	-0.166603	0.000615739	0.0298026	chr20	38873040	OpenSea
cg18315680	-0.155173	0.000616108	0.0298176	chr1	154860641	OpenSea	KCNN3	TSS1500
cg13013752	0.147245	0.000616133	0.0298176	chr20	62678391	OpenSea
cg05938018	-0.0891887	0.000616154	0.0298176	chr13	102596742	Island	TPP2;TPP2;TPP2;TPP2	TSS1500;TSS1500;TSS1500;TSS1500
cg10153031	-0.170411	0.000616267	0.0298201	chr5	163459425	Shore	NUDCD2;NUDCD2;NUDCD2;HMMR;HMMR;HMMR;HMMR	exon_1;5UTR;exon_1;TSS1500;TSS1500;TSS1500;TSS1500
cg17944654	-0.42919	0.000616297	0.0298201	chr12	95635349	OpenSea
cg10433093	-0.151273	0.000616311	0.0298201	chr9	128117454	OpenSea
cg09062922	-0.239561	0.000616585	0.0298316	chr5	132101197	OpenSea
cg10798745	-0.268523	0.000616682	0.0298343	chr1	145719448	Shore	CD160;CD160	TSS200;TSS200
cg02773974	-0.146029	0.000616742	0.0298343	chr12	62587091	OpenSea
cg17953633	-0.0759284	0.000616785	0.0298343	chr17	36601322	Shore	MRM1	TSS1500
cg04353408	-0.354463	0.000616801	0.0298343	chr2	237502807	OpenSea
cg20465647	-0.321489	0.000616825	0.0298343	chr15	60370804	OpenSea
cg14026288	-0.145919	0.000616852	0.0298343	chr2	238247594	OpenSea
cg18845588	-0.153473	0.000617114	0.0298444	chr9	123318432	OpenSea
cg15089779	-0.0774238	0.000617132	0.0298444	chr10	50344516	OpenSea
cg00341374	0.340093	0.000617216	0.0298467	chr6	6970078	OpenSea
cg07360692	-0.165221	0.000617444	0.029856	chr4	105145795	Shore	TET2;TET2	TSS1500;TSS200
cg21892407	-0.283253	0.00061754	0.029859	chr2	165149729	OpenSea
cg14817848	-0.171121	0.000617881	0.0298738	chr12	12562624	Island	DUSP16;DUSP16	5UTR;exon_1
cg03967691	-0.365325	0.00061808	0.0298809	chr2	196224861	OpenSea
cg14097374	0.120244	0.000618099	0.0298809	chr2	181077382	OpenSea
cg20690235	-0.0993425	0.000618219	0.0298844	chr10	73471597	OpenSea	PPP3CB;PPP3CB;PPP3CB;PPP3CB;PPP3CB	exon_5;exon_5;exon_6;exon_6;exon_5
cg20941737	-0.150294	0.000618253	0.0298844	chr3	115071396	OpenSea	ZBTB20;ZBTB20;ZBTB20;ZBTB20;ZBTB20;ZBTB20;ZBTB20;ZBTB20	5UTR;exon_1;5UTR;exon_2;5UTR;exon_2;5UTR;exon_2
cg03474926	-0.165202	0.000618278	0.0298844	chr9	133148020	Shore
cg18115658	-0.312372	0.000618625	0.0298975	chr5	139384801	OpenSea
cg20110591	-0.101005	0.000618634	0.0298975	chr19	49017852	Island	LHB	TSS1500
cg03662254	0.10936	0.00061866	0.0298975	chr5	645201	Shore
cg07158312	-0.151195	0.000618692	0.0298975	chr8	94553454	Island	VIRMA;VIRMA;VIRMA;VIRMA	exon_1;5UTR;exon_1;5UTR
cg09720959	-0.122415	0.000618768	0.0298995	chr13	46616128	OpenSea
cg09874683	-0.181892	0.000618894	0.0299039	chr9	127163574	OpenSea
cg02547394	0.46204	0.000618999	0.0299073	chr13	112067475	Island	SOX1;SOX1	5UTR;exon_1
cg12304238	-0.156074	0.000619198	0.0299152	chr8	23219487	OpenSea
cg03917473	-0.462497	0.000619243	0.0299156	chr17	40607992	OpenSea
cg18649319	-0.18511	0.00061928	0.0299157	chr8	143549598	Island
cg26252220	0.0769942	0.000619329	0.0299163	chr12	71663888	Island	ZFC3H1;THAP2	TSS200;TSS1500
cg24360974	-0.228422	0.000619425	0.0299193	chr6	2245879	Island	GMDS-DT;GMDS	exon_1;TSS1500
cg14932016	0.240053	0.000619635	0.0299258	chr1	236686353	Island	ACTN2;ACTN2;ACTN2	TSS200;TSS200;TSS200
cg20017826	-0.340819	0.00061964	0.0299258	chr14	103626147	Shelf
cg15163987	-0.109276	0.000619706	0.0299258	chr4	185428299	Shore
cg02288552	0.0903731	0.000619715	0.0299258	chr7	1112765	Shelf
cg23664499	-0.184823	0.000619751	0.0299258	chr14	22449077	OpenSea
cg09727531	-0.0758793	0.000619773	0.0299258	chr7	151226967	Island
cg01830542	-0.0925387	0.000620044	0.0299372	chr7	107564223	Island	DUS4L;DUS4L-BCAP29;DUS4L-BCAP29;DUS4L-BCAP29;COG5;COG5;COG5;COG5;COG5;COG5;COG5;COG5;COG5	exon_1;5UTR;exon_1;exon_1;TSS1500;TSS1500;TSS1500;TSS1500;TSS1500;TSS1500;TSS1500;TSS1500;TSS1500
cg12960248	-0.213857	0.000620137	0.02994	chr16	67719651	Shore	GFOD2;GFOD2;GFOD2	TSS1500;TSS1500;TSS1500
cg15015920	0.532317	0.000620262	0.0299443	chr5	16179764	Island	MARCHF11;MARCHF11;MARCHF11-DT	exon_1;5UTR;TSS1500
cg19071098	-0.405547	0.000620342	0.0299464	chr1	1431926	Shore
cg12340687	-0.26801	0.000620386	0.0299468	chr17	59330894	Shore	YPEL2	TSS1500
cg06472065	-0.156212	0.000620502	0.0299481	chr6	33426669	Shore
cg10957816	-0.100159	0.000620502	0.0299481	chr7	44588279	OpenSea
cg12633102	-0.442438	0.000620519	0.0299481	chr1	35210888	OpenSea
cg04357703	0.0726583	0.000620637	0.0299502	chr5	613792	Shore
cg00378029	-0.192928	0.000620661	0.0299502	chr22	26479571	Shelf	HPS4;HPS4;HPS4	exon_1;5UTR;TSS200
cg21449990	0.160519	0.00062067	0.0299502	chr4	166092119	OpenSea
cg05090373	-0.172804	0.000620764	0.0299531	chr3	71584439	Shore	FOXP1;FOXP1;FOXP1;FOXP1;FOXP1;FOXP1;FOXP1;FOXP1;FOXP1	TSS1500;TSS1500;TSS1500;TSS1500;TSS1500;TSS1500;TSS1500;TSS1500;TSS1500
cg19719133	0.167776	0.000620898	0.0299578	chr8	23726585	Island
cg03555012	0.141952	0.000621294	0.0299752	chr4	1511143	Shore
cg25551987	-0.135446	0.000621472	0.0299821	chr5	44808736	Shore	MRPS30-DT;MRPS30-DT;MRPS30-DT;MRPS30-DT;MRPS30	exon_1;exon_1;exon_1;exon_1;TSS1500
cg13484341	0.252021	0.000621569	0.0299842	chr10	68472270	Shore	DNA2;DNA2	TSS1500;TSS200
cg15813528	-0.250612	0.000621587	0.0299842	chr11	48006747	OpenSea
cg24353443	0.518803	0.000621849	0.0299951	chr3	73625015	Island	PDZRN3	TSS200
cg10816903	-0.122814	0.000621989	0.0299994	chr2	156400498	Island
cg01682043	-0.512044	0.000622054	0.0299994	chr6	20205520	OpenSea
cg07066589	-0.124114	0.00062207	0.0299994	chr4	128179147	OpenSea
cg04022811	-0.0947972	0.00062208	0.0299994	chr16	90031344	OpenSea	GAS8;GAS8;GAS8;GAS8;GAS8;GAS8;GAS8-AS1	5UTR;exon_3;5UTR;exon_3;exon_3;exon_3;TSS1500
cg20639174	-0.167277	0.000622191	0.0300031	chr15	75696397	OpenSea
cg17365521	0.0978958	0.000622252	0.0300043	chr19	894654	Shore	MED16	TSS1500
cg08593004	-0.324299	0.000622347	0.0300072	chr13	106100995	OpenSea
cg14257776	-0.468771	0.000622415	0.0300087	chr14	75603020	OpenSea
cg16990474	-0.411656	0.000622474	0.0300098	chr10	1463980	Shore
cg04494498	-0.14019	0.000622622	0.0300153	chr1	185244815	OpenSea
cg07209871	-0.265514	0.00062274	0.0300163	chr1	212458982	OpenSea
cg03874720	-0.286529	0.000622744	0.0300163	chr5	74764466	Shelf
cg07262266	-0.387474	0.00062275	0.0300163	chr8	30083817	Shore	SARAF;SARAF	TSS1500;TSS1500
cg18487029	-0.362098	0.000622854	0.0300196	chr7	29346239	OpenSea
cg11649415	-0.166415	0.000622996	0.0300247	chr19	5336163	Shore
cg12798955	-0.166633	0.000623322	0.0300387	chr4	152661111	OpenSea
cg02995952	-0.305714	0.000623414	0.0300415	chr17	41555907	OpenSea	LINC00974	TSS1500
cg09889477	-0.495017	0.000623561	0.0300468	chr17	77885011	Shelf	LINC01973	TSS1500
cg20062758	-0.273747	0.000623599	0.0300469	chr14	105484155	Shelf
cg03728464	-0.309127	0.000624124	0.0300705	chr2	161975312	OpenSea
cg05656850	-0.136222	0.000624216	0.0300732	chr7	55516583	OpenSea
cg02566457	-0.125149	0.00062431	0.0300743	chr6	55579727	Shore	HMGCLL1;HMGCLL1;HMGCLL1;HMGCLL1;HMGCLL1;HMGCLL1;HMGCLL1	TSS1500;TSS1500;TSS1500;TSS1500;TSS1500;TSS1500;TSS1500
cg18149919	-0.111663	0.000624323	0.0300743	chr8	143829879	Island	PUF60;PUF60;PUF60;PUF60;PUF60;PUF60;PUF60;PUF60;PUF60;PUF60;PUF60	TSS1500;TSS1500;TSS1500;TSS1500;TSS1500;TSS1500;TSS1500;TSS1500;TSS1500;TSS1500;TSS1500
cg01361049	0.113311	0.000624345	0.0300743	chr9	134011783	Shore
cg16117969	-0.115851	0.00062451	0.0300795	chr2	207458746	OpenSea
cg11299543	-0.180792	0.000624524	0.0300795	chr9	5510595	OpenSea	PDCD1LG2;PDCD1LG2	5UTR;exon_1
cg17311903	-0.343085	0.000624753	0.0300888	chr12	13908776	OpenSea
cg22966060	-0.104216	0.00062486	0.0300907	chr19	5686795	Island
cg17576719	-0.211448	0.000624931	0.0300907	chr12	45727438	Island	LINC00938	exon_1
cg24119607	-0.104348	0.000624943	0.0300907	chr5	139668154	Shore
cg18241962	-0.104487	0.000624957	0.0300907	chr17	77389350	OpenSea
cg11871374	-0.197392	0.000624972	0.0300907	chr13	76473439	OpenSea
cg02370376	-0.227077	0.00062518	0.030099	chr5	140647891	Island	IK;IK;MIR3655;NDUFA2;NDUFA2;NDUFA2	5UTR;exon_1;exon_1;TSS1500;TSS1500;TSS1500
cg19901523	0.155188	0.000625385	0.0301072	chr14	106845058	OpenSea
cg27476253	-0.195416	0.000625431	0.0301077	chr11	69299188	OpenSea
cg03225580	-0.492563	0.000625497	0.0301091	chr5	38256045	Shore
cg15232205	-0.145099	0.000625537	0.0301093	chr18	21834634	OpenSea
cg06860468	-0.229137	0.000625764	0.030117	chr2	9715623	OpenSea
cg09579787	-0.0913281	0.000625768	0.030117	chr10	71598404	OpenSea
cg21876565	-0.189798	0.000625825	0.030118	chr1	162951465	OpenSea
cg26296029	-0.306142	0.000626163	0.0301326	chr22	36902003	OpenSea
cg24698543	0.0779263	0.000626232	0.0301341	chr19	49592957	Shore
cg17048700	-0.312139	0.000626266	0.0301341	chr15	95442496	OpenSea
cg04514097	0.590881	0.000626622	0.0301495	chr3	9194785	OpenSea
cg11219426	-0.42784	0.000626895	0.0301594	chr12	107912709	OpenSea
cg02760486	-0.112501	0.000626899	0.0301594	chr2	45453061	OpenSea
cg10513302	-0.132055	0.000627091	0.0301669	chr6	30731128	OpenSea
cg23351331	-0.0860276	0.000627189	0.03017	chr18	24160113	OpenSea
cg10272906	-0.179672	0.000627337	0.0301744	chr6	152269689	OpenSea
cg24915468	-0.1854	0.000627354	0.0301744	chr3	98496167	OpenSea
cg21579147	0.490862	0.000627547	0.030182	chr4	56822171	Shore	SPINK2;SPINK2;SPINK2;SPINK2;SPINK2;SPINK2;SPINK2;SPINK2;SPINK2	TSS1500;TSS1500;TSS1500;TSS1500;TSS1500;TSS1500;TSS1500;TSS1500;TSS1500
cg24620232	-0.108558	0.000627834	0.0301941	chr21	44945139	Shelf
cg25348601	-0.155152	0.000627944	0.0301977	chr10	21667980	OpenSea
cg05444140	-0.0698043	0.000628013	0.0301993	chr13	97294485	OpenSea
cg10727676	-0.147609	0.000628248	0.0302088	chr7	18362197	OpenSea
cg04339947	-0.3394	0.000628364	0.0302124	chr11	61675580	OpenSea
cg04740245	0.368868	0.000628395	0.0302124	chr6	41013503	OpenSea
cg14214685	-0.0791975	0.000628451	0.0302134	chr1	26473350	Island
cg12849868	-0.138496	0.000628517	0.0302141	chr11	101474971	OpenSea
cg05212789	-0.266694	0.000628537	0.0302141	chr14	105700739	Shelf
cg04704856	-0.189804	0.000628578	0.0302144	chr1	203351062	OpenSea	FMOD;FMOD;FMOD	5UTR;exon_1;exon_1
cg13424608	0.0889726	0.000628795	0.030221	chr3	127017808	Shore	PLXNA1	exon_19
cg25135404	-0.161752	0.000628811	0.030221	chr22	38055748	Shore
cg01396418	-0.107165	0.000628824	0.030221	chr19	7489227	Shore	PEX11G;PEX11G	TSS200;TSS200
cg27091380	0.245879	0.000628931	0.0302245	chr10	99532905	Island	NKX2-3	TSS200
cg03097018	-0.412703	0.000629175	0.0302339	chr2	86080119	OpenSea
cg18710657	0.373421	0.000629245	0.0302339	chr13	47232480	OpenSea
cg04366727	-0.158254	0.00062927	0.0302339	chr2	195741844	OpenSea
cg22439426	-0.163914	0.000629293	0.0302339	chr13	67574869	OpenSea
cg16148773	-0.104322	0.000629307	0.0302339	chr11	111878847	Island	C11orf1;C11orf1	TSS1500;TSS1500
cg26402422	-0.188559	0.000629494	0.0302412	chr3	113838615	Shore	GRAMD1C	TSS200
cg06186468	-0.238682	0.000629614	0.0302452	chr12	54991761	OpenSea
cg14730595	-0.119657	0.000629803	0.0302525	chr13	98018574	OpenSea	IPO5	exon_26
cg17699118	-0.27195	0.00062987	0.0302541	chr12	58711959	OpenSea
cg27303981	-0.12953	0.000629983	0.0302578	chr10	26438266	Island	APBB1IP	TSS200
cg18399218	-0.188631	0.000630047	0.0302591	chr4	169640208	OpenSea
cg01828223	-0.189709	0.000630195	0.0302645	chr2	139510426	OpenSea
cg20482145	-0.359666	0.000630338	0.0302695	chr17	8621847	OpenSea
cg08798148	-0.116174	0.00063037	0.0302695	chr7	102459774	Shore	ALKBH4	exon_2
cg07555734	-0.244804	0.00063046	0.030271	chr12	78964019	OpenSea
cg10682057	-0.109848	0.000630474	0.030271	chr4	75941125	Island	NAAA;NAAA;NAAA	TSS200;TSS200;TSS200
cg24169773	-0.161415	0.000630517	0.0302713	chr3	122423627	OpenSea	KPNA1;KPNA1;KPNA1	3UTR;exon_14;exon_15
cg25670583	0.231334	0.000630849	0.0302856	chr4	722076	Shore
cg09970895	-0.397165	0.000630937	0.0302881	chr6	111674353	OpenSea
cg21316656	-0.198902	0.000631058	0.0302921	chr16	27295788	OpenSea
cg23817627	-0.552214	0.000631291	0.0303016	chr2	68816328	OpenSea	ARHGAP25;ARHGAP25;ARHGAP25;ARHGAP25;ARHGAP25;ARHGAP25;ARHGAP25	exon_7;exon_6;exon_6;exon_7;exon_6;exon_7;exon_6
cg13843547	-0.131512	0.000631446	0.0303073	chr11	118002921	OpenSea	IL10RA	exon_8
cg14868726	-0.0836855	0.000631565	0.0303108	chr18	2571661	Shore	NDC80;NDC80;METTL4;METTL4	5UTR;exon_1;TSS200;TSS200
cg10972317	-0.217249	0.00063159	0.0303108	chr21	36027785	OpenSea
cg02814033	-0.102792	0.000631696	0.0303142	chr1	161196795	OpenSea	ADAMTS4;ADAMTS4;NDUFS2;NDUFS2	exon_2;exon_2;TSS1500;TSS1500
cg14313576	-0.232983	0.000631782	0.0303162	chr3	134621146	OpenSea
cg05603938	-0.178326	0.000631811	0.0303162	chr12	6851257	Shore	CDCA3;CDCA3;CDCA3;CDCA3;CDCA3;CDCA3;CDCA3;CDCA3;CDCA3;CDCA3;CDCA3;CDCA3;USP5;USP5;USP5;USP5;USP5;USP5;USP5;USP5;USP5;USP5;USP5;USP5;USP5;USP5;USP5	5UTR;exon_1;5UTR;exon_1;5UTR;exon_1;5UTR;exon_1;5UTR;exon_1;exon_1;exon_1;TSS1500;TSS1500;TSS1500;TSS1500;TSS1500;TSS1500;TSS1500;TSS1500;TSS1500;TSS1500;TSS1500;TSS1500;TSS1500;TSS1500;TSS1500
cg20128998	-0.286923	0.000632246	0.0303354	chr1	206786314	OpenSea
cg06125080	-0.528354	0.000632322	0.0303373	chr13	63614919	OpenSea
cg21121082	-0.464233	0.000632495	0.0303439	chr11	128448654	Shelf
cg05525867	-0.184727	0.000632584	0.0303464	chr15	75368749	Shore	MAN2C1;MAN2C1;MAN2C1;MAN2C1	TSS200;TSS200;TSS200;TSS200
cg08938976	-0.16893	0.000633077	0.0303679	chr1	246932358	Island	AHCTF1;AHCTF1;AHCTF1;AHCTF1	TSS1500;TSS1500;TSS1500;TSS1500
cg12000160	-0.289448	0.000633105	0.0303679	chr21	25512665	OpenSea
cg11780008	-0.230261	0.000633174	0.0303695	chr1	169123175	OpenSea
cg16540183	-0.181615	0.000633228	0.0303704	chr2	17510922	OpenSea	RAD51AP2;RAD51AP2	exon_3;exon_7
cg27481720	-0.0687397	0.000633397	0.0303768	chr19	797202	Island	PTBP1;PTBP1;PTBP1	TSS1500;TSS1500;TSS1500
cg11228480	-0.131312	0.000633453	0.0303777	chr12	132489925	Island	FBRSL1;FBRSL1;FBRSL1;FBRSL1;FBRSL1;FBRSL1;FBRSL1	TSS1500;TSS1500;TSS1500;TSS1500;TSS1500;TSS1500;TSS1500
cg19099854	0.0866583	0.000633501	0.0303783	chr4	6704174	OpenSea
cg04784842	0.105664	0.000633635	0.030383	chr4	1805777	Island	FGFR3;FGFR3;FGFR3;FGFR3;FGFR3;FGFR3	exon_13;exon_13;exon_13;exon_13;exon_11;exon_14
cg14120647	-0.0821083	0.000633771	0.0303878	chr8	94739772	OpenSea	DPY19L4	exon_6
cg25226447	-0.153811	0.000634348	0.030412	chr20	37315705	OpenSea
cg20089319	-0.133898	0.000634348	0.030412	chr8	22746080	OpenSea
cg19869968	-0.123983	0.000634392	0.0304124	chr14	92989531	OpenSea
cg25372738	-0.23627	0.000634519	0.030414	chr20	50023271	OpenSea
cg12688576	-0.114035	0.000634558	0.030414	chr6	18387176	Shore	RNF144B	TSS200
cg26080296	-0.395251	0.000634573	0.030414	chr9	109913363	OpenSea
cg06207091	-0.248486	0.000634585	0.030414	chr14	39762795	OpenSea
cg16680125	-0.120302	0.000634606	0.030414	chr1	206609452	Shelf	EIF2D;EIF2D	exon_3;exon_3
cg12687939	-0.128952	0.000634668	0.0304152	chr4	108636664	OpenSea
cg06630610	-0.117259	0.000634982	0.0304286	chr19	47577916	OpenSea
cg19225516	-0.280367	0.000635027	0.030429	chr13	113914538	Shore
cg02310423	0.164628	0.00063524	0.0304371	chr19	43600900	OpenSea	ZNF576;ZNF576	exon_3;3UTR
cg17020214	-0.17239	0.000635268	0.0304371	chr11	123479296	OpenSea
cg16455307	0.383166	0.00063533	0.0304383	chr11	70164069	OpenSea
cg24737778	-0.204479	0.000635499	0.0304447	chr4	90234193	OpenSea	CCSER1	TSS1500
cg09345486	-0.159952	0.000635809	0.0304568	chr21	14583475	OpenSea	SAMSN1	TSS200
cg09991660	-0.326879	0.000635824	0.0304568	chr4	8090618	OpenSea
cg21544458	-0.227939	0.000635886	0.0304581	chr16	56871381	OpenSea
cg11265725	-0.225399	0.000636047	0.0304641	chr19	5909146	Shelf	VMAC;VMAC	exon_2;3UTR
cg22173311	-0.148367	0.000636164	0.0304679	chr19	5241624	Shelf
cg10980900	-0.235986	0.000636208	0.0304683	chr10	12077757	OpenSea
cg06798189	-0.186361	0.000636244	0.0304683	chr3	27457168	OpenSea	SLC4A7;SLC4A7	TSS1500;TSS1500
cg13173809	-0.318537	0.000636515	0.0304777	chr17	48294214	OpenSea	SKAP1-AS2;SKAP1-AS2	TSS200;TSS200
cg27547307	-0.269753	0.00063654	0.0304777	chr17	78718475	OpenSea	CYTH1;CYTH1	TSS1500;TSS1500
cg07533350	-0.102385	0.000636567	0.0304777	chr13	52455287	Island	CKAP2;CKAP2;CKAP2;CKAP2	TSS1500;TSS200;TSS200;TSS200
cg27546881	0.196275	0.000636586	0.0304777	chr1	239719577	OpenSea	CHRM3-AS2	TSS1500
cg14156751	0.337189	0.000636718	0.0304824	chr10	49768525	Island
cg22595738	-0.205123	0.00063692	0.0304903	chr10	98339922	OpenSea
cg11161961	-0.160574	0.000637072	0.0304948	chr3	152836641	Shore	P2RY1	exon_1
cg06870875	-0.093615	0.000637127	0.0304948	chr1	44968582	OpenSea
cg11372683	-0.105416	0.000637157	0.0304948	chr5	154857940	Island	CNOT8;CNOT8;CNOT8;CNOT8;CNOT8;CNOT8;CNOT8;CNOT8;CNOT8	TSS1500;TSS1500;TSS1500;TSS1500;TSS1500;TSS1500;TSS1500;TSS1500;TSS1500
cg23842341	-0.146989	0.000637185	0.0304948	chr2	68771462	OpenSea
cg17207715	0.0640099	0.000637194	0.0304948	chr1	150551678	Shore	MIR4257	TSS1500
cg16768368	-0.259817	0.000637545	0.0305098	chr11	93827905	OpenSea
cg17194390	-0.127105	0.000637652	0.0305125	chr13	66939811	OpenSea
cg27259100	-0.230708	0.000637674	0.0305125	chr7	5932058	OpenSea
cg12881443	-0.0882869	0.000637868	0.0305201	chr12	133124777	OpenSea
cg06064855	-0.0654751	0.000637967	0.0305219	chr3	155870923	Island
cg23915782	-0.157155	0.000637979	0.0305219	chr10	96376037	OpenSea
cg25074326	0.459151	0.000638222	0.0305318	chr15	63290887	OpenSea
cg24426901	-0.110596	0.000638341	0.0305358	chr19	10430589	Island	PDE4A	TSS1500
cg09503635	-0.159339	0.000638447	0.0305373	chr2	203106485	OpenSea
cg06028468	-0.168056	0.000638476	0.0305373	chr3	195550956	OpenSea
cg00718418	-0.149576	0.000638483	0.0305373	chr12	50284658	Shore	LIMA1;LIMA1;LIMA1;LIMA1;LIMA1;LIMA1;LIMA1;LIMA1	TSS1500;TSS1500;TSS1500;TSS1500;TSS1500;TSS1500;TSS1500;TSS1500
cg07414574	-0.342321	0.000638518	0.0305373	chr12	110690442	Shore	HVCN1;HVCN1;HVCN1	TSS1500;TSS1500;TSS1500
cg03010092	0.100257	0.000638595	0.0305378	chr7	4236561	OpenSea
cg24615103	-0.147978	0.000638599	0.0305378	chr19	45716485	Shore	FBXO46	TSS1500
cg13930468	-0.0886809	0.000638796	0.0305436	chr4	18020749	Shore	LCORL;LCORL	exon_1;exon_1
cg13585861	0.558841	0.000638798	0.0305436	chr4	186658005	OpenSea
cg23169957	0.422752	0.000638831	0.0305436	chr20	13995460	Island	MACROD2;MACROD2;MACROD2;SEL1L2;SEL1L2	TSS200;TSS200;TSS200;TSS200;TSS200
cg14787136	-0.138267	0.000638995	0.0305497	chr8	38335136	OpenSea
cg05445320	-0.153663	0.000639081	0.0305507	chr20	47356992	OpenSea	ZMYND8;ZMYND8;ZMYND8;ZMYND8;ZMYND8;ZMYND8;ZMYND8;ZMYND8;ZMYND8;ZMYND8;ZMYND8;ZMYND8;ZMYND8;ZMYND8;ZMYND8;ZMYND8;ZMYND8;ZMYND8;ZMYND8	TSS1500;TSS1500;TSS1500;TSS1500;TSS1500;TSS1500;TSS1500;TSS1500;TSS1500;TSS1500;TSS1500;TSS1500;TSS1500;TSS1500;TSS1500;TSS1500;TSS1500;TSS1500;TSS1500
cg17069573	-0.103442	0.000639088	0.0305507	chr1	222712584	Island	BROX;BROX;BROX;BROX;BROX;BROX;BROX;BROX;BROX;AIDA	5UTR;exon_1;5UTR;exon_1;exon_1;TSS1500;TSS1500;TSS1500;TSS1500;TSS200
cg18117820	-0.189765	0.000639199	0.0305519	chr12	113229787	OpenSea
cg16573663	-0.0604136	0.000639202	0.0305519	chr11	67401605	Island
cg02526838	0.327523	0.000639231	0.0305519	chr5	57435425	OpenSea
cg21943117	-0.29412	0.000639277	0.0305519	chr1	2923743	OpenSea
cg16202812	-0.183811	0.000639294	0.0305519	chr6	149074969	OpenSea	UST;UST	exon_8;3UTR
cg01566603	0.123625	0.000639344	0.0305526	chr11	76705465	OpenSea
cg18279094	0.502842	0.000639451	0.030556	chr1	63324373	Island	FOXD3-AS1;FOXD3;FOXD3-AS1	exon_1;exon_1;TSS1500
cg10077978	-0.368904	0.000639616	0.0305621	chr11	35040699	OpenSea
cg08938162	-0.354499	0.000639659	0.0305624	chr5	68446746	OpenSea
cg03800838	-0.233188	0.000639782	0.0305666	chr10	110212166	Shore
cg14392283	-0.262388	0.000639869	0.030569	chr8	143022170	Shelf	LY6E;LY6E;LY6E;LY6E	exon_4;3UTR;exon_4;3UTR
cg02071005	0.488536	0.000639977	0.0305708	chr2	174336116	Island	SP9	exon_2
cg27119449	-0.14914	0.00063998	0.0305708	chr1	62480337	OpenSea
cg20792833	-0.148512	0.000640099	0.0305741	chr11	67437724	Shore	PTPRCAP;CORO1B;CORO1B;CORO1B;CORO1B	TSS200;3UTR;exon_12;3UTR;exon_11
cg14972228	-0.23585	0.00064012	0.0305741	chr19	38079855	Shelf
cg25273782	-0.343554	0.000640289	0.0305787	chr11	45394356	OpenSea
cg17478997	-0.145673	0.00064029	0.0305787	chr7	133345721	OpenSea
cg25990672	-0.692569	0.000640346	0.0305797	chr21	46559602	OpenSea
cg10922498	-0.469347	0.000640488	0.0305832	chr18	73233175	OpenSea
cg11666857	-0.264589	0.000640492	0.0305832	chr5	1207349	Island
cg24191189	-0.188329	0.000640583	0.0305858	chr13	51565404	OpenSea
cg04150276	-0.15804	0.000640635	0.0305866	chr14	52789882	Shore
cg22115363	-0.1732	0.000640772	0.0305902	chr4	146521795	Shore	SLC10A7;SLC10A7;SLC10A7;SLC10A7;SLC10A7;SLC10A7;SLC10A7;SLC10A7;SLC10A7;SLC10A7;SLC10A7;SLC10A7;SLC10A7	exon_1;5UTR;exon_1;5UTR;exon_1;5UTR;exon_1;5UTR;exon_1;5UTR;exon_1;5UTR;exon_1
cg16945072	-0.167703	0.000640784	0.0305902	chr8	60653756	Shore
cg26240289	-0.0953592	0.000640849	0.0305916	chr7	5440082	OpenSea
cg07241498	-0.280648	0.000641026	0.0305973	chr4	153471914	OpenSea
cg02917205	-0.0880307	0.000641041	0.0305973	chr13	75537731	Island
cg16968421	-0.145491	0.000641081	0.0305975	chr3	15050258	OpenSea	MRPS25;MRPS25;MRPS25;MRPS25	3UTR;exon_4;exon_4;exon_4
cg26603999	0.0658141	0.000641173	0.0306001	chr1	6383939	OpenSea
cg04942092	-0.160645	0.000641266	0.0306028	chr7	39978900	OpenSea
cg08201854	-0.0618927	0.000641304	0.0306029	chr19	50418871	Shelf	SPIB;SPIB;SPIB;SPIB	TSS200;TSS200;TSS200;TSS200
cg11910807	-0.158461	0.000641478	0.0306095	chr17	78806102	Shelf
cg05676613	-0.393604	0.000642053	0.0306352	chr12	7066424	OpenSea
cg26136757	-0.348048	0.000642104	0.0306359	chr22	24471620	OpenSea
cg27162842	-0.152527	0.000642323	0.0306439	chr20	36520696	OpenSea
cg11338426	-0.0879211	0.000642368	0.0306439	chr17	45784302	Island	CRHR1;CRHR1;CRHR1;CRHR1;CRHR1;CRHR1	TSS200;TSS200;TSS200;TSS200;TSS200;TSS200
cg18816170	-0.221104	0.000642383	0.0306439	chr11	46120044	Island
cg26001750	-0.277385	0.000642416	0.0306439	chr1	25998068	Island	PAFAH2	TSS200
cg22098317	0.165137	0.000642674	0.0306544	chr11	431659	Island
cg07640605	0.108583	0.000642924	0.0306646	chr10	37857414	Shore	ZNF248;ZNF248;ZNF248;ZNF248;ZNF248;ZNF248;ZNF248;ZNF248;ZNF248;ZNF248;ZNF248;ZNF248;ZNF248;ZNF248;ZNF248;ZNF248;ZNF248;ZNF248;ZNF248;ZNF248;ZNF248;ZNF248;ZNF248;ZNF248;ZNF248;ZNF248;ZNF248;ZNF248;ZNF248;ZNF248;ZNF248;ZNF248;ZNF248;ZNF248;ZNF248;ZNF248;ZNF248;ZNF248;ZNF248;ZNF248;ZNF248;ZNF248;ZNF248;ZNF248;ZNF248;ZNF248;ZNF248;ZNF248;ZNF248;ZNF248;ZNF248	5UTR;exon_1;exon_1;5UTR;5UTR;exon_1;exon_1;5UTR;5UTR;exon_1;5UTR;exon_1;5UTR;exon_1;5UTR;exon_1;5UTR;exon_1;5UTR;exon_1;5UTR;exon_1;5UTR;exon_1;5UTR;exon_1;5UTR;exon_1;5UTR;exon_1;5UTR;exon_1;5UTR;exon_1;5UTR;exon_1;5UTR;exon_1;exon_1;exon_1;exon_1;exon_1;exon_1;exon_1;exon_1;exon_1;exon_1;exon_1;exon_1;exon_1;exon_1
cg16404460	-0.0873176	0.000643042	0.0306685	chr10	87862838	Island	KLLN;KLLN;PTEN;PTEN;PTEN	exon_1;5UTR;TSS1500;TSS1500;TSS1500
cg02931540	-0.318517	0.000643079	0.0306686	chr2	236732167	OpenSea
cg18851364	-0.347394	0.000643178	0.0306689	chr13	68711533	OpenSea
cg20149239	-0.0961957	0.000643251	0.0306689	chr10	119933141	OpenSea	SEC23IP;SEC23IP	exon_17;exon_16
cg16352321	-0.133251	0.000643267	0.0306689	chr20	34711806	Shore	TP53INP2;TP53INP2;TP53INP2;TP53INP2;TP53INP2;TP53INP2;TP53INP2;TP53INP2	exon_5;3UTR;exon_4;3UTR;exon_5;3UTR;exon_5;3UTR
cg01610123	0.38474	0.000643271	0.0306689	chr5	135434410	OpenSea
cg19402470	-0.366726	0.000643292	0.0306689	chr17	10157856	OpenSea
cg25904964	-0.127784	0.000643304	0.0306689	chr20	62380923	Shelf
cg05467845	-0.322625	0.000643349	0.0306693	chr12	25096106	OpenSea
cg04782928	-0.156493	0.000643468	0.0306726	chr10	44950473	OpenSea
cg13600149	-0.190671	0.000643507	0.0306726	chr9	95316847	Shore
cg22321390	0.065957	0.000643527	0.0306726	chr17	21676908	OpenSea
cg18380211	-0.141289	0.000643637	0.0306761	chr5	98911700	OpenSea
cg10201857	-0.150512	0.000643704	0.0306776	chr17	40329899	OpenSea
cg06853503	-0.203351	0.000644034	0.0306916	chr1	235931536	OpenSea
cg25269313	-0.152646	0.000644173	0.0306964	chr11	103945422	OpenSea
cg13058467	-0.0718439	0.000644392	0.0307051	chr13	41903758	OpenSea
cg26349110	-0.305818	0.000644535	0.0307097	chr8	76683758	Shore	ZFHX4-AS1	TSS1500
cg10519393	-0.13151	0.00064456	0.0307097	chr1	235821798	OpenSea
cg03124182	-0.103137	0.000644876	0.030723	chr3	107754047	OpenSea
cg15534212	-0.152025	0.00064493	0.0307234	chr5	173782191	OpenSea
cg00679763	-0.229272	0.000644958	0.0307234	chr17	48915799	OpenSea
cg20678165	-0.206722	0.000645006	0.030724	chr7	27783358	OpenSea
cg00746130	-0.105763	0.000645274	0.030735	chr6	31703494	Island	ABHD16A;ABHD16A;ABHD16A;ABHD16A	TSS1500;TSS200;TSS1500;TSS200
cg16741816	0.151393	0.000645564	0.0307471	chr1	74198735	Shore	LRRIQ3;LRRIQ3	TSS1500;TSS1500
cg27208925	-0.14317	0.00064573	0.0307519	chr16	85903500	OpenSea
cg01908790	-0.189522	0.000645737	0.0307519	chr1	210584623	OpenSea
cg05490616	-0.25773	0.000645794	0.0307523	chr19	12000843	OpenSea
cg26114043	0.408388	0.000645831	0.0307523	chr4	127623220	Island
cg14624124	-0.250464	0.000645871	0.0307523	chr10	7397495	OpenSea
cg19422164	-0.0889904	0.000645892	0.0307523	chr2	224795179	OpenSea
cg16202598	-0.162641	0.000645957	0.0307536	chr3	179604646	Island	MRPL47;MRPL47;NDUFB5;NDUFB5;NDUFB5;MRPL47	5UTR;exon_1;TSS200;TSS200;TSS200;TSS200
cg25210047	-0.151098	0.000646077	0.0307576	chr18	63175309	OpenSea
cg11204897	-0.172592	0.000646284	0.0307654	chr14	66970783	OpenSea
cg08231189	0.300323	0.000646313	0.0307654	chr10	27743843	Island	MKX-AS1	TSS1500
cg24537697	-0.268624	0.000646374	0.0307665	chr19	40768901	OpenSea
cg14023804	-0.151234	0.000646467	0.0307673	chr12	45836603	OpenSea	ARID2;ARID2	exon_7;exon_7
cg20873023	-0.131428	0.000646484	0.0307673	chr16	2044178	Shelf
cg24046935	-0.256117	0.0006465	0.0307673	chr16	86720723	OpenSea	LINC02189;LINC02188;LINC02188	exon_2;TSS1500;TSS1500
cg14431551	-0.201852	0.000646585	0.0307697	chr2	47001897	OpenSea
cg16740910	-0.0926514	0.000646746	0.030774	chr20	36200182	OpenSea
cg07008355	-0.332647	0.000646749	0.030774	chr11	1487832	OpenSea	MOB2	TSS1500
cg09905687	-0.276222	0.000646807	0.0307742	chr5	177604501	Island	B4GALT7	exon_2
cg20961991	-0.202984	0.000646827	0.0307742	chr2	187360172	OpenSea
cg23375563	0.125299	0.000646881	0.0307751	chr2	29238875	OpenSea
cg12078240	-0.0980124	0.000647008	0.0307794	chr13	76990932	Shore	CLN5;CLN5	TSS1500;TSS1500
cg14279856	-0.137511	0.000647276	0.0307888	chr6	30883309	Shore	DDR1;DDR1;DDR1;DDR1;DDR1;DDR1;DDR1;DDR1;DDR1;DDR1;DDR1;DDR1;DDR1;DDR1;DDR1;DDR1	TSS1500;TSS1500;TSS1500;TSS1500;TSS1500;TSS1500;TSS1500;TSS1500;TSS1500;TSS1500;TSS1500;TSS1500;TSS1500;TSS1500;TSS1500;TSS1500
cg18695575	-0.176073	0.00064728	0.0307888	chr3	33411850	OpenSea
cg15752109	-0.265822	0.000647374	0.0307916	chr15	63544600	OpenSea
cg11392534	-0.383698	0.000647429	0.0307925	chr7	94178365	OpenSea
cg23251970	0.367305	0.00064749	0.0307936	chr1	67833133	Island
cg25205993	-0.133827	0.000647718	0.0308002	chr8	59601249	OpenSea
cg15085626	-0.245873	0.000647723	0.0308002	chr6	52536727	OpenSea
cg04832863	0.0562643	0.000647738	0.0308002	chr7	127979407	OpenSea
cg05127369	0.564991	0.000647894	0.0308059	chr15	96333241	Island	MIR1469;NR2F2	TSS200;TSS1500
cg18064919	0.0903083	0.000648107	0.0308135	chr15	70279228	OpenSea
cg15054480	-0.283248	0.000648128	0.0308135	chr10	51913273	OpenSea
cg17172417	-0.223626	0.000648391	0.0308226	chr12	1924683	OpenSea
cg05776323	-0.138907	0.000648392	0.0308226	chr1	161195263	OpenSea
cg03620327	-0.277746	0.000648462	0.0308242	chr7	1510737	OpenSea
cg19805785	-0.0936941	0.000648815	0.0308379	chr14	23567674	Island	AP1G2;AP1G2;AP1G2;AP1G2;AP1G2;AP1G2;AP1G2;AP1G2;AP1G2	5UTR;exon_1;5UTR;exon_1;5UTR;exon_1;5UTR;exon_1;exon_1
cg06456847	-0.250892	0.000648824	0.0308379	chr10	62049124	OpenSea	ARID5B	TSS1500
cg17217666	-0.223718	0.0006489	0.0308398	chr19	5922543	OpenSea
cg14618635	-0.383415	0.000649148	0.0308499	chr9	112073841	OpenSea
cg04844495	-0.453326	0.000649233	0.0308522	chr1	179081269	Shore	TOR3A	TSS1500
cg05193411	-0.0973356	0.00064952	0.0308641	chr4	112637398	Island	LARP7;LARP7;LARP7;LARP7;LARP7;LARP7;ZGRF1;ZGRF1	TSS200;TSS200;TSS200;TSS200;TSS200;TSS200;TSS1500;TSS1500
cg01586768	-0.192959	0.000649677	0.0308698	chr16	67876969	Shelf	EDC4	exon_4
cg22685718	-0.161964	0.00065002	0.0308843	chr2	166539458	OpenSea
cg00166327	-0.168145	0.000650109	0.0308868	chr13	72781934	Island	PIBF1;PIBF1;PIBF1;PIBF1;DIS3;DIS3;DIS3;DIS3	TSS200;TSS200;TSS200;TSS200;TSS200;TSS200;TSS200;TSS200
cg10786221	0.0749521	0.000650179	0.0308868	chr12	71663704	Island	ZFC3H1;ZFC3H1;THAP2	exon_1;5UTR;TSS1500
cg01265068	-0.174805	0.000650181	0.0308868	chr13	51478809	OpenSea
cg27211439	-0.11875	0.000650286	0.03089	chr7	127373747	OpenSea	ZNF800	exon_5
cg06443583	-0.0873452	0.000650337	0.0308907	chr11	65858671	Island	CFL1	TSS1500
cg08524734	-0.172233	0.000650413	0.0308926	chr5	62377985	OpenSea
cg10570265	-0.171881	0.000650611	0.0308974	chr2	58032922	OpenSea
cg16775057	-0.0816704	0.000650649	0.0308974	chr11	94654594	OpenSea
cg09234326	0.110336	0.00065066	0.0308974	chr16	485206	Shelf
cg08934077	-0.51135	0.000650662	0.0308974	chr7	90824097	OpenSea
cg01515713	-0.449052	0.00065073	0.0308975	chr6	106569847	OpenSea	CRYBG1;CRYBG1;CRYBG1;CRYBG1	exon_22;3UTR;exon_20;3UTR
cg20318619	0.0992677	0.000650737	0.0308975	chr1	9606115	OpenSea
cg06943494	-0.347148	0.000650819	0.0308997	chr2	32165640	Island	SLC30A6;SLC30A6;SLC30A6;SLC30A6;SLC30A6;SLC30A6;SLC30A6;SLC30A6	TSS1500;TSS1500;TSS1500;TSS1500;TSS1500;TSS1500;TSS1500;TSS1500
cg01207912	0.166637	0.000651004	0.0309067	chr10	66925811	OpenSea	LRRTM3	TSS1500
cg01059379	-0.120148	0.000651173	0.030913	chr15	51902381	OpenSea
cg25292745	-0.178788	0.000651313	0.0309158	chr15	85330298	OpenSea
cg09325036	-0.103275	0.000651318	0.0309158	chr17	33980415	OpenSea
cg17946261	-0.102754	0.000651373	0.0309158	chr12	95791202	Island	NTN4;NTN4;NTN4;NTN4	TSS1500;TSS1500;TSS1500;TSS200
cg16555866	-0.140842	0.000651379	0.0309158	chr17	82873046	Shore
cg02961109	-0.207226	0.000651438	0.0309169	chr1	150580061	Shore	MCL1;MCL1;MCL1	TSS1500;TSS1500;TSS1500
cg12343998	-0.17235	0.000651532	0.0309196	chr8	27374807	OpenSea
cg20206375	-0.0843299	0.000651607	0.0309214	chr19	38852472	Island	HNRNPL	TSS200
cg03801871	-0.10107	0.000651753	0.0309266	chr2	30230529	Shore	LBH	TSS1500
cg05026540	-0.077361	0.000652025	0.0309357	chr20	34112076	Island
cg15769256	-0.140923	0.000652053	0.0309357	chr15	75454217	Island
cg01032450	-0.0971527	0.000652054	0.0309357	chr20	13638940	Island	TASP1;TASP1;TASP1;TASP1;TASP1;TASP1;TASP1;TASP1	TSS200;TSS200;TSS200;TSS200;TSS200;TSS200;TSS200;TSS200
cg10048212	-0.073432	0.000652117	0.0309369	chr10	88586103	Shelf	LIPJ;LIPJ	TSS1500;TSS1500
cg27089973	-0.140153	0.000652322	0.0309433	chr7	87152143	Shore	DMTF1-AS1;DMTF1;DMTF1;DMTF1;DMTF1;DMTF1	exon_1;TSS1500;TSS1500;TSS1500;TSS1500;TSS1500
cg07358117	-0.309131	0.000652324	0.0309433	chr4	28378623	OpenSea
cg17476952	-0.139812	0.000652372	0.0309434	chr7	152202253	OpenSea
cg06052053	-0.44813	0.0006524	0.0309434	chr6	38155370	OpenSea
cg11607949	-0.289949	0.00065248	0.0309439	chr7	40057479	OpenSea
cg16355305	-0.264187	0.000652517	0.0309439	chr12	64826372	Shore
cg20448706	-0.357883	0.000652521	0.0309439	chr14	32472635	OpenSea
cg02249930	-0.197787	0.000652748	0.0309525	chr10	68406450	Island
cg13219143	0.358889	0.000652776	0.0309525	chr19	55563144	OpenSea
cg19765694	-0.51218	0.000652813	0.0309526	chr21	34613948	Shore	RCAN1	TSS200
cg23104774	-0.0826246	0.000652951	0.0309539	chr17	82022865	Island	CENPX;CENPX;CENPX;CENPX;CENPX;CENPX;CENPX;CENPX;LRRC45	exon_1;5UTR;exon_1;5UTR;exon_1;5UTR;exon_1;5UTR;TSS1500
cg25024375	-0.170588	0.000652955	0.0309539	chr20	18005549	OpenSea
cg03233918	-0.555239	0.000652973	0.0309539	chr4	84070504	OpenSea
cg06620605	-0.109486	0.000653018	0.0309539	chr7	36448839	OpenSea
cg05079305	-0.186649	0.000653024	0.0309539	chr7	10221984	OpenSea
cg04537602	-0.199213	0.000653212	0.030961	chr11	118893150	OpenSea	CXCR5	TSS1500
cg07543950	-0.129023	0.000653325	0.0309647	chr6	24933107	OpenSea
cg13471915	-0.10499	0.000653429	0.0309664	chr1	162561377	Island	UAP1;UAP1;UAP1;UAP1;UAP1;UAP1;UAP1;UAP1	TSS1500;TSS1500;TSS1500;TSS1500;TSS200;TSS200;TSS200;TSS200
cg17513715	-0.165664	0.000653434	0.0309664	chr12	41206202	OpenSea
cg07083272	-0.254929	0.000653645	0.0309724	chr10	70324880	OpenSea
cg18106397	-0.286722	0.000653662	0.0309724	chr12	29381297	Island	ERGIC2	TSS200
cg20770175	-0.313051	0.000653702	0.0309724	chr2	188974748	OpenSea
cg13882795	-0.158606	0.00065371	0.0309724	chr9	137300863	Shore	NRARP;NRARP	3UTR;exon_1
cg09092161	-0.0863099	0.000653876	0.0309786	chr9	127877460	Island
cg14541233	-0.0982262	0.00065431	0.0309974	chr1	158285800	OpenSea
cg04595661	-0.404447	0.000654435	0.0309996	chr3	15270531	OpenSea
cg00207428	-0.390439	0.000654455	0.0309996	chr16	1981784	Shore	TBL3;TBL3;NOXO1;NOXO1;NOXO1;NOXO1	exon_22;3UTR;TSS1500;TSS1500;TSS1500;TSS1500
cg06401021	0.457635	0.000654466	0.0309996	chr6	55579070	Island	HMGCLL1;HMGCLL1;HMGCLL1;HMGCLL1;HMGCLL1;HMGCLL1;HMGCLL1;HMGCLL1;HMGCLL1;HMGCLL1;HMGCLL1;HMGCLL1	exon_1;5UTR;exon_1;5UTR;5UTR;exon_1;exon_1;5UTR;exon_1;5UTR;exon_1;exon_1
cg00843117	-0.569492	0.000654602	0.0310043	chr13	50227949	OpenSea
cg16071713	-0.156954	0.000654641	0.0310044	chr21	35040159	OpenSea	RUNX1-IT1	TSS1500
cg19005438	0.493556	0.000654735	0.0310071	chr15	60002959	Shore	FOXB1	TSS1500
cg13356153	-0.130949	0.000654881	0.0310111	chr9	3527203	Shore	RFX3;RFX3;RFX3;RFX3	TSS1500;TSS1500;TSS1500;TSS1500
cg08406547	-0.166204	0.000654893	0.0310111	chr2	229342466	OpenSea
cg18284958	-0.213496	0.000655256	0.0310265	chr16	15551075	OpenSea
cg07381814	-0.1718	0.000655413	0.0310322	chr19	8511147	Island
cg23666536	-0.167658	0.000655485	0.0310339	chr1	113697555	OpenSea	PHTF1;PHTF1;PHTF1;PHTF1;PHTF1;PHTF1;PHTF1;PHTF1;PHTF1;PHTF1;PHTF1;PHTF1;PHTF1;PHTF1;PHTF1;PHTF1;PHTF1;PHTF1	3UTR;exon_19;3UTR;exon_19;3UTR;exon_19;3UTR;exon_19;3UTR;exon_20;3UTR;exon_16;3UTR;exon_18;exon_21;exon_19;exon_20;exon_20
cg02146082	-0.106276	0.000655549	0.0310352	chr1	235075015	OpenSea
cg05669170	-0.134182	0.00065581	0.0310458	chr3	150385031	OpenSea
cg16211438	-0.134136	0.000655947	0.0310506	chr3	113842125	Shelf
cg03568079	-0.104078	0.000656024	0.0310524	chr4	169484675	OpenSea
cg00014285	-0.134627	0.000656283	0.031063	chr2	199851452	Shore	FTCDNL1;FTCDNL1;FTCDNL1;FTCDNL1	TSS1500;TSS1500;TSS1500;TSS1500
cg07643762	-0.147275	0.000656541	0.0310734	chr4	74308363	OpenSea	EPGN;EPGN;EPGN;EPGN;EPGN;EPGN;EPGN	TSS200;TSS200;TSS200;TSS200;TSS200;TSS200;TSS200
cg09423221	-0.116025	0.000656701	0.0310792	chr3	78029795	OpenSea
cg25008858	0.177775	0.000656736	0.0310792	chr2	219448935	Island	SPEG	exon_4
cg11773391	-0.219915	0.0006568	0.0310792	chr2	151771827	OpenSea
cg24960526	-0.26264	0.00065681	0.0310792	chr11	47524585	OpenSea	CELF1;CELF1;CELF1;CELF1;CELF1;CELF1;CELF1;CELF1;CELF1;CELF1;CELF1;CELF1;CELF1;CELF1;CELF1;CELF1;CELF1;CELF1;CELF1;CELF1;CELF1;CELF1;CELF1;CELF1;CELF1;CELF1;CELF1;CELF1;CELF1;CELF1;CELF1;CELF1;CELF1;CELF1;CELF1	5UTR;exon_1;5UTR;exon_1;5UTR;exon_1;5UTR;exon_1;5UTR;exon_1;5UTR;exon_1;5UTR;exon_1;5UTR;exon_1;5UTR;exon_1;5UTR;exon_1;5UTR;exon_1;5UTR;exon_1;5UTR;exon_1;5UTR;exon_1;5UTR;exon_1;5UTR;exon_1;5UTR;exon_1;TSS1500
cg08592682	-0.126415	0.000657001	0.0310865	chr22	47116614	Shore
cg21977434	-0.0828827	0.000657115	0.031089	chr4	150581794	Shore	MAB21L2	TSS1500
cg22999372	-0.326661	0.000657143	0.031089	chr15	54482065	OpenSea
cg23644045	-0.323011	0.000657165	0.031089	chr10	77527229	OpenSea
cg16866146	-0.177447	0.000657529	0.0311045	chr11	108317408	OpenSea	ATM;ATM	exon_43;exon_44
cg27251814	-0.123223	0.000657829	0.0311169	chr22	26479892	Shelf	HPS4;HPS4	TSS1500;TSS1500
cg16831859	0.0731371	0.000657943	0.0311206	chr11	103109403	OpenSea	DYNC2H1;DYNC2H1	TSS200;TSS200
cg19743522	-0.577683	0.000657985	0.0311208	chr12	113057761	Shore	DTX1;DTX1	5UTR;exon_2
cg26889362	-0.186338	0.000658032	0.0311213	chr1	183804753	OpenSea	RGL1;RGL1	TSS1500;TSS1500
cg27139457	-0.210387	0.000658098	0.0311227	chr2	85410616	Shelf	CAPG;CAPG;CAPG;CAPG;CAPG	TSS1500;TSS1500;TSS1500;TSS1500;TSS1500
cg00821731	-0.116402	0.000658271	0.0311291	chr2	218879904	Shore	WNT10A	TSS1500
cg06014180	-0.112105	0.000658358	0.0311315	chr3	138714921	OpenSea
cg14284643	-0.109617	0.000658533	0.0311375	chr6	30557076	Island	PRR3;PRR3;GNL1;PRR3	5UTR;exon_1;TSS1500;TSS1500
cg20943946	-0.14374	0.000658558	0.0311375	chr14	29381361	OpenSea
cg01791684	-0.309907	0.000658681	0.031141	chr17	75667817	Shore	RECQL5;RECQL5;RECQL5	TSS1500;TSS1500;TSS1500
cg22120289	-0.168018	0.000658707	0.031141	chr19	18408182	OpenSea
cg07066932	-0.197063	0.000658964	0.0311503	chr1	23959455	Island	PNRC2	TSS1500
cg03052760	-0.0956824	0.000658978	0.0311503	chr1	35273101	Shelf
cg20330447	-0.32784	0.000659041	0.0311516	chr6	31571762	OpenSea	LTA;LTA	TSS1500;TSS1500
cg19253410	-0.161975	0.000659135	0.0311526	chr12	49026886	Shore	KMT2D	exon_49
cg15905838	0.177207	0.000659137	0.0311526	chr11	1446243	Shore
cg02162443	-0.186833	0.000659197	0.0311526	chr20	19706749	OpenSea
cg20926288	-0.207756	0.000659216	0.0311526	chr12	81754669	Shelf
cg07437919	0.177839	0.000659248	0.0311526	chr8	141224384	Shore
cg24295479	0.105946	0.000659365	0.0311564	chr3	170222408	Island	PRKCI	TSS200
cg18145558	-0.191357	0.000659616	0.0311665	chr2	96142203	Shelf
cg14627810	-0.411068	0.000659836	0.0311747	chr4	108169656	Shore	LEF1;LEF1;LEF1	TSS1500;TSS1500;TSS1500
cg17667870	-0.266941	0.000659884	0.0311747	chr4	15891450	OpenSea
cg23401445	0.239991	0.000659905	0.0311747	chr4	112521263	Shore
cg08132540	-0.195936	0.000659937	0.0311747	chr13	110906298	OpenSea
cg01538261	-0.109446	0.000659988	0.0311754	chr1	163321963	Island	NUF2;NUF2;NUF2;NUF2;RGS5;RGS5	5UTR;exon_1;5UTR;exon_1;TSS1500;TSS1500
cg09593402	-0.176371	0.00066007	0.0311771	chr5	96934593	Shore	LNPEP	TSS1500
cg24435959	-0.133541	0.000660099	0.0311771	chr19	35001374	Shore
cg18590709	-0.137183	0.000660259	0.031183	chr17	51045352	OpenSea
cg26115633	0.364655	0.000660312	0.0311837	chr10	127737629	Island	FOXI2	exon_1
cg14600901	-0.231266	0.000660443	0.0311869	chr10	5645451	Shelf
cg17003874	-0.508645	0.000660453	0.0311869	chr8	94218878	OpenSea
cg17420675	-0.172767	0.000660552	0.0311898	chr6	132445773	OpenSea
cg19115261	-0.169588	0.000660706	0.0311953	chr15	48730915	OpenSea
cg20573347	-0.158451	0.000660764	0.0311963	chr15	70008916	OpenSea
cg26101402	0.662612	0.000660848	0.031198	chr2	199458424	Island	SATB2;SATB2	TSS1500;TSS1500
cg22511123	-0.196295	0.000660873	0.031198	chr17	39707332	OpenSea
cg23113308	-0.190815	0.000660953	0.0312	chr4	58984297	OpenSea	LINC02429	exon_1
cg26687842	-0.196841	0.000661187	0.0312093	chr13	40481354	OpenSea	LINC00598;LINC00598;LINC00598	TSS1500;TSS1500;TSS1500
cg00888463	0.174105	0.000661284	0.0312122	chr7	107045596	Shore
cg03643948	0.153668	0.000661371	0.0312145	chr21	42127930	Island
cg04604375	-0.193238	0.000661438	0.0312159	chr3	16249526	OpenSea
cg01245787	-0.178033	0.000661562	0.0312182	chr4	70993913	Island	DCK	exon_1
cg09544728	0.0889722	0.000661593	0.0312182	chr7	561866	Island	PRKAR1B-AS2	TSS200
cg15814605	-0.330221	0.000661627	0.0312182	chr15	42006118	OpenSea	PLA2G4E;PLA2G4E	exon_4;exon_4
cg15691464	0.424559	0.000661634	0.0312182	chr18	48409393	Island	ZBTB7C;ZBTB7C;ZBTB7C;ZBTB7C	TSS200;TSS200;TSS200;TSS200
cg16384864	-0.159978	0.000661869	0.0312276	chr1	16420940	OpenSea
cg05991331	-0.066057	0.000662097	0.0312366	chr22	38057097	Island	PICK1;PICK1;PICK1	TSS1500;TSS200;TSS200
cg07806084	-0.455104	0.000662164	0.0312379	chr14	20744472	OpenSea	EDDM3A	TSS1500
cg07014891	-0.137069	0.000662367	0.0312458	chr10	80204478	Shore	ANXA11;ANXA11	5UTR;exon_1
cg04807844	-0.198257	0.000662453	0.0312481	chr6	33915305	OpenSea
cg22077475	-0.50622	0.000662612	0.0312539	chr1	165072649	OpenSea
cg22801889	0.274991	0.000662672	0.0312549	chr2	240585916	Shore	CAPN10-DT;CAPN10;CAPN10	exon_1;TSS1500;TSS1500
cg25329646	-0.475571	0.000663143	0.0312749	chr20	46998807	OpenSea
cg11891322	-0.181313	0.00066317	0.0312749	chr6	18413669	OpenSea
cg12371715	-0.146356	0.000663237	0.0312763	chr8	29886071	OpenSea
cg11240579	-0.147283	0.0006634	0.0312823	chr10	118336014	OpenSea
cg08621168	-0.511159	0.000663474	0.031284	chr8	56006903	OpenSea
cg16528039	-0.121644	0.000663738	0.0312947	chr11	67562345	OpenSea
cg09820758	-0.15421	0.000663807	0.031295	chr6	90479473	OpenSea
cg25199292	-0.192353	0.000663916	0.031295	chr4	60744875	OpenSea
cg07624753	-0.411243	0.000663919	0.031295	chr2	230907392	OpenSea	GPR55;GPR55	3UTR;exon_2
cg27028666	-0.193659	0.000663929	0.031295	chr18	40851969	OpenSea
cg21201401	-0.110438	0.000663947	0.031295	chr20	63736532	Shore	LIME1;LIME1	TSS200;TSS200
cg25236623	-0.123257	0.000663969	0.031295	chr20	38126766	OpenSea
cg13214943	-0.138609	0.000664003	0.031295	chr11	90117386	OpenSea
cg03077751	-0.112242	0.000664248	0.0313039	chr6	32969430	Shore	BRD2;BRD2	TSS1500;TSS1500
cg18150566	-0.182998	0.000664279	0.0313039	chr12	116251834	OpenSea
cg01560057	-0.187807	0.000664303	0.0313039	chr1	198598868	OpenSea
cg00939088	0.118584	0.000664387	0.0313061	chr19	4679189	Shelf	DPP9-AS1	TSS200
cg22335223	-0.203481	0.000664457	0.0313076	chr11	117828196	OpenSea	FXYD2	TSS200
cg18758585	-0.327139	0.000664621	0.0313136	chr1	234979854	OpenSea
cg23521203	-0.412796	0.000664731	0.031317	chr18	47973369	OpenSea
cg16924120	-0.0810552	0.000664927	0.0313218	chr12	118376344	Island	SUDS3	TSS1500
cg01243823	-0.154125	0.000664941	0.0313218	chr16	50698301	OpenSea	NOD2	TSS1500
cg18009902	-0.121664	0.000664962	0.0313218	chr14	57268979	Island	AP5M1;AP5M1;AP5M1;EXOC5	5UTR;exon_1;exon_1;TSS200
cg15610667	-0.21855	0.000664982	0.0313218	chr17	7383952	Island
cg21120116	-0.108244	0.000665253	0.0313329	chr5	176647339	Island	TSPAN17;TSPAN17;TSPAN17;TSPAN17;TSPAN17	TSS200;TSS200;TSS200;TSS200;TSS200
cg09821790	-0.286527	0.000665402	0.0313381	chr16	68283576	OpenSea
cg15187296	-0.0920195	0.000665846	0.0313573	chr19	23222280	OpenSea	ZNF724;ZNF724;ZNF724;ZNF724;ZNF724;ZNF724	3UTR;exon_4;3UTR;exon_4;3UTR;exon_5
cg26537209	0.611142	0.00066607	0.0313655	chr16	54290275	Island
cg18103730	0.214261	0.000666093	0.0313655	chr14	87992573	Island
cg19386790	0.101126	0.000666187	0.0313677	chr8	142743151	Shelf	SLURP1	TSS1500
cg13078880	0.432311	0.000666271	0.0313677	chr9	76592840	OpenSea
cg11300170	-0.0867376	0.000666316	0.0313677	chr3	134537171	OpenSea	CEP63;CEP63;CEP63;CEP63;CEP63;CEP63;CEP63;CEP63;CEP63;CEP63;CEP63;CEP63;CEP63;CEP63;CEP63;CEP63;CEP63;CEP63;CEP63;CEP63;CEP63;CEP63;CEP63;CEP63	exon_6;exon_6;exon_6;exon_6;exon_6;exon_6;exon_6;exon_7;exon_6;exon_6;exon_6;exon_6;exon_6;exon_7;exon_7;exon_6;exon_6;exon_6;exon_7;exon_7;exon_6;exon_6;exon_6;exon_6
cg13718666	-0.0985669	0.000666324	0.0313677	chr12	101407191	Shore
cg02172995	-0.303704	0.000666336	0.0313677	chr1	237168053	OpenSea
cg20234060	-0.259426	0.000666363	0.0313677	chr11	67416075	Shore
cg08596000	-0.122791	0.000666465	0.0313707	chr11	104164476	Shore	PDGFD;PDGFD	TSS1500;TSS1500
cg07266175	-0.0972362	0.000666564	0.0313736	chr12	11161778	OpenSea
cg14148107	-0.161939	0.000666757	0.0313796	chr1	160673154	OpenSea
cg20950546	-0.265057	0.000666766	0.0313796	chr12	1808545	OpenSea
cg04069632	-0.12264	0.000666804	0.0313797	chr13	114286245	Shelf
cg01916088	-0.0907903	0.000667008	0.0313875	chr6	41560793	Island
cg15558448	-0.128149	0.000667126	0.0313913	chr2	50195252	OpenSea
cg25756853	0.341711	0.000667243	0.031395	chr11	74311513	Island	P4HA3;P4HA3;P4HA3	exon_1;exon_1;exon_1
cg10553309	-0.138147	0.00066744	0.031402	chr1	198272174	OpenSea
cg02429459	-0.100848	0.000667465	0.031402	chr19	12064824	Island	ZNF844;ZNF844;ZNF844	5UTR;exon_1;exon_1
cg04612360	-0.412198	0.00066754	0.0314038	chr2	127159424	OpenSea
cg05446222	-0.215496	0.000667671	0.0314082	chr18	49701311	OpenSea
cg13324107	-0.346337	0.000667775	0.0314113	chr15	90265236	Shore	TTLL13;TTLL13;NGRN;NGRN	exon_15;3UTR;TSS1500;TSS1500
cg00948470	-0.354014	0.000667962	0.0314165	chr2	113110072	OpenSea
cg09278789	0.140747	0.000668014	0.0314165	chr4	1529683	Shelf
cg13249647	0.0759827	0.000668024	0.0314165	chr5	34915690	Island	BRIX1;RAD1;RAD1	TSS200;TSS200;TSS200
cg17075366	-0.27133	0.000668033	0.0314165	chr11	129014245	OpenSea
cg10546149	-0.151811	0.000668134	0.0314179	chr6	90610895	Shore
cg16540391	-0.202686	0.000668193	0.0314179	chr6	150720899	OpenSea	PLEKHG1;PLEKHG1;PLEKHG1;PLEKHG1;PLEKHG1;PLEKHG1;PLEKHG1;PLEKHG1	TSS200;TSS1500;TSS200;TSS1500;TSS200;TSS1500;TSS200;TSS1500
cg26255697	-0.223296	0.000668193	0.0314179	chr22	33568492	OpenSea
cg18609620	-0.401849	0.000668212	0.0314179	chr15	48110131	OpenSea
cg05740655	-0.144712	0.000668256	0.0314182	chr8	59030364	OpenSea
cg08904491	-0.362972	0.000668312	0.0314191	chr6	30876230	OpenSea
cg05575054	0.298081	0.000668423	0.0314217	chr10	114045209	Island	ADRB1	exon_1
cg16859226	-0.215808	0.000668442	0.0314217	chr11	107670672	OpenSea
cg25013568	-0.37658	0.000668613	0.031428	chr3	14256691	OpenSea
cg05603896	-0.148996	0.000668676	0.031429	chr6	107824370	OpenSea	SCML4;SCML4	TSS200;TSS200
cg19838506	-0.159914	0.000668724	0.031429	chr7	12985617	OpenSea
cg09508834	0.0581742	0.000668783	0.031429	chr3	31532785	Island	STT3B	TSS200
cg18417423	0.396983	0.000668784	0.031429	chr6	79947719	Island	ELOVL4	TSS200
cg00801196	-0.186225	0.000668869	0.0314312	chr17	21126775	Island	DHRS7B;DHRS7B;DHRS7B;DHRS7B;DHRS7B	TSS200;TSS200;TSS200;TSS200;TSS200
cg11714341	-0.16277	0.000669005	0.0314359	chr5	159178906	OpenSea
cg05002837	-0.44839	0.000669085	0.0314379	chr22	46661474	Shore
cg01664957	-0.222104	0.000669169	0.0314401	chr1	63593714	Island	PGM1;PGM1	exon_1;TSS200
cg04522955	-0.281766	0.000669227	0.0314401	chr16	30572532	Shore	ZNF688;ZNF688	TSS1500;TSS200
cg01841435	-0.214684	0.000669243	0.0314401	chr1	203706453	OpenSea
cg08374201	-0.122986	0.000669835	0.0314656	chr20	35568847	OpenSea
cg03788716	-0.184898	0.000669878	0.0314656	chr4	186095797	OpenSea
cg26722417	-0.100771	0.000669898	0.0314656	chr12	11174332	Shelf	SMIM10L1;SMIM10L1	exon_1;3UTR
cg24882771	-0.277638	0.000670168	0.0314765	chr20	1845761	OpenSea
cg15840326	0.12435	0.000670257	0.0314789	chr10	132754864	Shore
cg16829258	-0.135473	0.00067037	0.0314816	chr2	119827165	OpenSea
cg13232466	-0.666599	0.000670425	0.0314816	chr8	141328399	OpenSea
cg13800130	-0.206939	0.000670441	0.0314816	chr9	89427143	OpenSea
cg16136636	-0.123772	0.000670463	0.0314816	chr10	101840509	Shore	KCNIP2	TSS1500
cg25170478	-0.450069	0.000670549	0.0314821	chr15	45634536	Shore	SQOR	TSS1500
cg04673699	-0.122465	0.000670582	0.0314821	chr2	169815429	OpenSea	SNORD3K	TSS1500
cg08344844	-0.100608	0.000670585	0.0314821	chr15	40104867	Shelf
cg13057681	-0.0711993	0.000670656	0.0314837	chr19	48812411	Island	BCAT2;BCAT2;BCAT2	TSS1500;TSS1500;TSS1500
cg18506390	0.537292	0.000670779	0.0314877	chr8	26046038	Island	EBF2	TSS1500
cg00307819	-0.162475	0.000670931	0.0314929	chr17	49740576	OpenSea
cg13545232	-0.322718	0.000670966	0.0314929	chr9	95858967	OpenSea
cg14112054	-0.399894	0.000671009	0.0314932	chr6	151730234	OpenSea
cg24612835	-0.19733	0.000671187	0.0314992	chr19	45632574	OpenSea
cg07103975	-0.224012	0.000671211	0.0314992	chr2	231894980	OpenSea
cg27059302	-0.246812	0.000671358	0.0315044	chr17	63150394	OpenSea
cg04839881	-0.147027	0.000671534	0.0315109	chr1	100188886	OpenSea	DBT;DBT	3UTR;exon_11
cg24426699	-0.319562	0.000671579	0.0315112	chr19	34270141	OpenSea
cg02632706	-0.169289	0.00067164	0.0315123	chr4	127730056	Shore	SLC25A31;SLC25A31	TSS1500;TSS1500
cg05460582	-0.0893272	0.000671791	0.0315168	chr22	36451769	Shelf
cg02196386	-0.214012	0.00067181	0.0315168	chr6	109472331	OpenSea
cg10220206	-0.0979873	0.000671957	0.0315206	chr19	756955	Shore	MISP	exon_2
cg18603929	-0.0996198	0.000671973	0.0315206	chr10	133373818	Shore	ECHS1	TSS1500
cg05036609	-0.524552	0.000672006	0.0315206	chr5	151753869	OpenSea
cg23109385	-0.201913	0.000672041	0.0315206	chr17	82152863	OpenSea
cg17328068	0.108957	0.0006723	0.031531	chr11	96389378	Island	CCDC82;CCDC82;JRKL;JRKL	5UTR;exon_1;TSS1500;TSS1500
cg25330245	-0.182045	0.000672356	0.031531	chr14	77036502	Shelf
cg16312142	-0.246444	0.000672374	0.031531	chr11	48011960	OpenSea
cg09777235	-0.140339	0.000672745	0.0315451	chr8	99461226	OpenSea
cg09466807	-0.0964192	0.000672749	0.0315451	chr11	65999591	Shelf	EIF1AD;EIF1AD;EIF1AD;EIF1AD;EIF1AD;EIF1AD;EIF1AD	exon_4;exon_4;exon_4;exon_4;exon_4;exon_4;exon_4
cg20228731	-0.181862	0.000672983	0.0315543	chr7	130961292	OpenSea
cg21457031	-0.0725422	0.000673141	0.0315599	chr19	6460189	Island	SLC25A23	TSS1500
cg13307817	-0.216136	0.000673178	0.0315599	chr8	144363802	OpenSea
cg23863024	-0.0604905	0.000673412	0.0315691	chr19	1067214	Island	ARHGAP45;ARHGAP45;ARHGAP45	5UTR;exon_1;TSS1500
cg05877530	-0.271685	0.00067381	0.0315861	chr10	100267797	Shore	CWF19L1;CWF19L1;CWF19L1;CWF19L1;CWF19L1	TSS200;TSS200;TSS200;TSS200;TSS200
cg15171633	-0.0886136	0.000673863	0.0315861	chr12	68687013	Island	NUP107;NUP107;NUP107;NUP107;LOC100507250	5UTR;exon_1;5UTR;exon_1;TSS200
cg20911786	-0.271057	0.000673892	0.0315861	chr11	10783294	OpenSea
cg06287704	-0.165555	0.000673924	0.0315861	chr6	14877178	OpenSea
cg18715793	0.111814	0.000674337	0.0316037	chr19	4518878	OpenSea	PLIN4;PLIN4;PLIN4;PLIN4;PLIN4	TSS1500;TSS1500;TSS1500;TSS1500;TSS1500
cg17600444	-0.0862299	0.000674405	0.0316052	chr10	88585764	Shelf	LIPJ;LIPJ	TSS1500;TSS1500
cg22732822	-0.154188	0.000674529	0.0316063	chr17	57623323	OpenSea
cg25982370	0.182931	0.000674543	0.0316063	chr21	46178382	Shelf
cg00074184	-0.0824041	0.000674545	0.0316063	chr1	115976702	Island	SLC22A15	exon_1
cg13914857	-0.507451	0.000674579	0.0316063	chr16	30895021	Shore	MIR762HG;MIR762HG;MIR762HG;BCL7C;BCL7C	exon_3;exon_2;exon_3;TSS1500;TSS1500
cg05235104	-0.142181	0.000674728	0.0316115	chr8	61126433	OpenSea
cg24493375	-0.0875115	0.000674805	0.0316134	chr8	143246744	Island	ZFP41;ZFP41	TSS200;TSS200
cg06515732	0.111165	0.00067486	0.031614	chr12	67269117	Shore	CAND1;CAND1;CAND1;CAND1	TSS1500;TSS1500;TSS1500;TSS1500
cg20784345	-0.339895	0.000674893	0.031614	chr17	80283130	OpenSea
cg04923176	0.188774	0.000675158	0.0316246	chr3	52408038	Shore	BAP1	exon_5
cg17939040	-0.157114	0.000675398	0.0316341	chr17	37147032	OpenSea
cg20895818	-0.119836	0.000675714	0.0316471	chr1	169795067	Island	C1orf112;C1orf112;C1orf112;C1orf112;C1orf112;C1orf112;C1orf112;C1orf112;C1orf112;C1orf112;C1orf112;C1orf112;C1orf112;C1orf112;C1orf112;C1orf112;C1orf112;C1orf112;C1orf112;C1orf112;C1orf112;METTL18;METTL18;METTL18	5UTR;exon_1;5UTR;exon_1;5UTR;exon_1;5UTR;exon_1;5UTR;exon_1;5UTR;exon_1;5UTR;exon_1;5UTR;exon_1;5UTR;exon_1;5UTR;exon_1;exon_1;TSS1500;TSS200;TSS200
cg07521618	-0.147173	0.00067575	0.0316471	chr14	105390839	OpenSea
cg03666741	0.22496	0.000675857	0.0316504	chr11	9003751	Island
cg27538070	0.108783	0.00067593	0.031652	chr16	2825525	OpenSea
cg07787563	-0.0912646	0.000676094	0.0316548	chr1	212340064	OpenSea
cg04570322	0.100454	0.000676153	0.0316548	chr11	58578222	Island	ZFP91-CNTF;ZFP91;ZFP91;LPXN;LPXN	TSS1500;TSS1500;TSS1500;TSS200;TSS200
cg15378061	0.376984	0.000676171	0.0316548	chr7	94008752	OpenSea
cg21656960	-0.187253	0.000676185	0.0316548	chr11	2394657	Shore
cg05216211	0.133736	0.000676227	0.0316548	chr14	101042579	OpenSea	MIR1185-1	TSS1500
cg08616585	-0.122354	0.000676232	0.0316548	chr16	68741083	Shelf
cg07475284	-0.210643	0.000676253	0.0316548	chr2	196336979	OpenSea
cg13759761	-0.120595	0.000676433	0.0316599	chr22	50262013	Shore	MAPK12;MAPK12	TSS1500;TSS1500
cg13897662	-0.102688	0.000676435	0.0316599	chr9	89464859	OpenSea
cg19648967	-0.273745	0.00067659	0.0316654	chr14	89028423	Shore
cg17231641	-0.0863943	0.000676748	0.031671	chr2	10447633	Shore	ODC1;ODC1;ODC1;ODC1;SNORA80B	5UTR;exon_1;5UTR;exon_1;TSS1500
cg03207054	0.446742	0.000676801	0.0316717	chr3	62875509	Island	CADPS;CADPS;CADPS	TSS200;TSS200;TSS200
cg08261639	-0.214063	0.000676879	0.0316736	chr5	92146865	OpenSea
cg17822177	-0.165807	0.000677031	0.0316774	chr2	144358117	OpenSea
cg22514722	-0.173492	0.000677056	0.0316774	chr3	127754912	OpenSea
cg07536072	-0.118763	0.000677128	0.0316774	chr19	1227142	Island
cg26303891	-0.121965	0.000677169	0.0316774	chr22	37339351	OpenSea
cg13714829	0.172173	0.000677179	0.0316774	chr1	1106376	OpenSea
cg13376951	-0.252732	0.000677206	0.0316774	chr18	67130602	OpenSea
cg12776754	-0.331724	0.000677222	0.0316774	chr13	71671869	OpenSea
cg17758701	-0.443033	0.000677261	0.0316774	chr12	67359384	OpenSea
cg01135627	-0.157044	0.000677316	0.0316782	chr18	9254215	OpenSea	ANKRD12;ANKRD12;ANKRD12	exon_8;exon_8;exon_9
cg20414597	-0.113333	0.000677457	0.0316817	chr3	149160032	OpenSea
cg14053955	-0.179192	0.000677465	0.0316817	chr6	107732486	OpenSea	SCML4	TSS1500
cg13753006	-0.171966	0.000677575	0.0316824	chr6	87096004	OpenSea	CGA;CGA	TSS1500;TSS1500
cg05577173	-0.236386	0.000677604	0.0316824	chr5	79612855	Island	TENT2;TENT2;TENT2;TENT2;TENT2;TENT2;TENT2;TENT2;TENT2;TENT2;TENT2;TENT2;TENT2;TENT2;TENT2;TENT2;TENT2;TENT2;TENT2;TENT2;TENT2;TENT2;TENT2;TENT2;TENT2;TENT2;TENT2;TENT2;TENT2;TENT2;TENT2;TENT2;TENT2;TENT2;TENT2;TENT2;TENT2;TENT2;TENT2;TENT2;TENT2;TENT2;TENT2;TENT2;TENT2;TENT2;TENT2;TENT2;TENT2;TENT2;TENT2;TENT2;TENT2;TENT2	5UTR;exon_1;5UTR;exon_1;5UTR;exon_1;5UTR;exon_1;5UTR;exon_1;5UTR;exon_1;5UTR;exon_1;5UTR;exon_1;5UTR;exon_1;5UTR;exon_1;5UTR;exon_1;5UTR;exon_1;5UTR;exon_1;5UTR;exon_1;5UTR;exon_1;5UTR;exon_1;5UTR;exon_1;5UTR;exon_1;5UTR;exon_1;5UTR;exon_1;5UTR;exon_1;5UTR;exon_1;5UTR;exon_1;5UTR;exon_1;5UTR;exon_1;5UTR;exon_1;5UTR;exon_1
cg20434819	0.11099	0.000677634	0.0316824	chr8	46233905	OpenSea
cg27183818	-0.151733	0.000677651	0.0316824	chr1	85298338	OpenSea
cg06057715	-0.110783	0.000677703	0.0316824	chr1	61088742	OpenSea
cg00480559	-0.160202	0.000677705	0.0316824	chr8	103431465	OpenSea
cg25227601	-0.14964	0.000677784	0.0316843	chr8	66840501	OpenSea
cg16137423	-0.35231	0.000678097	0.0316972	chr12	65122896	Shore
cg07894497	-0.120769	0.000678326	0.0317062	chr13	49252433	Shelf
cg14002714	-0.0930152	0.000678407	0.0317082	chr14	55629092	OpenSea
cg18710234	-0.29137	0.000678479	0.0317083	chr16	70793958	OpenSea
cg15635485	0.284931	0.000678485	0.0317083	chr14	105864808	Shelf
cg24516367	-0.207516	0.000678627	0.0317132	chr2	48441464	Shore
cg04109781	-0.0998943	0.000678706	0.0317151	chr2	100105560	Shore	AFF3;AFF3;AFF3;AFF3;AFF3;AFF3	5UTR;exon_1;5UTR;exon_3;5UTR;exon_2
cg08919486	0.0946897	0.000678871	0.0317198	chr4	865683	OpenSea
cg23889414	-0.185924	0.000678882	0.0317198	chr14	63642369	Shore	WDR89;WDR89;WDR89;WDR89;WDR89;WDR89;WDR89;WDR89;WDR89;WDR89	TSS1500;TSS1500;TSS1500;TSS1500;TSS1500;TSS1500;TSS1500;TSS1500;TSS1500;TSS1500
cg02739429	0.222629	0.000679026	0.0317237	chr1	185377472	OpenSea
cg10426797	-0.404492	0.000679041	0.0317237	chr17	7266255	Shelf
cg08000413	-0.137617	0.000679187	0.0317288	chr2	166073539	OpenSea	SCN1A;SCN1A;SCN1A;SCN1A;SCN1A;SCN1A;SCN1A;SCN1A;SCN1A;SCN1A;SCN1A;SCN1A;SCN1A;SCN1A;SCN1A;SCN1A;SCN1A	exon_4;exon_3;exon_3;exon_2;exon_2;exon_3;exon_2;exon_3;exon_3;exon_2;exon_2;exon_3;exon_3;5UTR;exon_3;exon_4;exon_3
cg17607298	0.361966	0.000679225	0.0317288	chr13	112073667	Island
cg26313068	-0.50235	0.000679574	0.0317426	chr22	37744640	Shore	LOC102724378;LOC102724378	exon_3;exon_3
cg07267984	-0.137686	0.000679594	0.0317426	chr11	112166411	OpenSea	TEX12	TSS1500
cg19041256	-0.262565	0.000679981	0.0317589	chr13	97981546	OpenSea
cg00974466	-0.13582	0.000680069	0.0317608	chr7	129055107	Island	TNPO3;TNPO3;TNPO3;TNPO3;TNPO3;TNPO3;TNPO3;TNPO3;TNPO3;TNPO3;TNPO3;TNPO3;TNPO3;TNPO3;TNPO3;TNPO3;TNPO3;TNPO3;TNPO3;TNPO3;TNPO3;TNPO3;TNPO3;TNPO3;TNPO3;TNPO3;TNPO3;TNPO3;TNPO3;TNPO3;TNPO3;TNPO3;TNPO3;TNPO3;TNPO3;TNPO3;TNPO3;TNPO3;TPI1P2	exon_1;5UTR;exon_1;5UTR;exon_1;5UTR;exon_1;5UTR;exon_1;5UTR;exon_1;5UTR;exon_1;5UTR;exon_1;5UTR;exon_1;5UTR;exon_1;5UTR;exon_1;exon_1;exon_1;exon_1;exon_1;exon_1;exon_1;exon_1;exon_1;exon_1;exon_1;exon_1;exon_1;exon_1;exon_1;exon_1;exon_1;exon_1;TSS200
cg04466840	-0.0724744	0.000680097	0.0317608	chr5	177357718	OpenSea	RGS14;RGS14;RGS14	TSS1500;TSS1500;TSS1500
cg02558537	0.0820184	0.000680218	0.0317629	chr11	107457860	Island	CWF19L2	TSS200
cg20349824	-0.139652	0.000680219	0.0317629	chr13	51675197	OpenSea	WDFY2	exon_3
cg09601002	0.13985	0.000680603	0.0317791	chr1	10790504	Shelf
cg09519134	0.375439	0.000680657	0.0317794	chr13	111559728	Island
cg20471045	-0.113611	0.000680685	0.0317794	chr19	49064957	Island	NTF4;NTF4;NTF4	5UTR;exon_1;TSS200
cg15753936	0.123173	0.000680817	0.0317838	chr13	41312282	Shore	MTRF1;MTRF1;MTRF1	TSS1500;TSS1500;TSS1500
cg16245261	-0.324023	0.000680933	0.0317875	chr11	6321127	Shore	CAVIN3	TSS1500
cg13562673	-0.111153	0.000681045	0.0317906	chr9	32525859	Shore
cg24707358	-0.117334	0.000681114	0.0317906	chr10	49539665	Shore	ERCC6;ERCC6;ERCC6;ERCC6	TSS1500;TSS200;TSS1500;TSS1500
cg04073614	-0.112928	0.000681147	0.0317906	chr13	97980018	Shelf
cg23027118	-0.155925	0.000681151	0.0317906	chr6	139271442	OpenSea
cg03115168	-0.129301	0.000681209	0.0317916	chr17	35767027	Shore	MMP28	exon_8
cg09504092	-0.152253	0.000681318	0.0317949	chr1	212012186	OpenSea
cg20367388	-0.112939	0.000681378	0.031796	chr7	5218854	OpenSea
cg08472134	-0.0815656	0.000681472	0.0317986	chr17	59891153	Shore
cg06593715	-0.105233	0.000681522	0.0317992	chr3	42772935	Shore
cg00156769	-0.11901	0.000681627	0.0318021	chr1	183529461	OpenSea	SMG7;SMG7;SMG7;SMG7;SMG7;SMG7;SMG7;SMG7;SMG7;SMG7;SMG7;SMG7;SMG7;SMG7;SMG7;SMG7;SMG7;SMG7;SMG7;SMG7;SMG7;SMG7;SMG7;SMG7;SMG7	exon_7;exon_9;exon_10;exon_10;exon_10;exon_8;exon_8;exon_9;exon_11;exon_9;exon_10;exon_9;exon_11;exon_9;exon_9;exon_7;exon_9;exon_7;exon_9;exon_11;exon_9;exon_7;exon_8;exon_8;exon_8
cg07295172	-0.169266	0.000681661	0.0318021	chr13	49094672	OpenSea
cg09984303	-0.344788	0.000681774	0.0318057	chr1	199283153	OpenSea
cg07124668	-0.120193	0.000682013	0.031815	chr1	111346649	Island	PIFO;PIFO;PIFO;PIFO;PIFO	5UTR;exon_1;5UTR;exon_1;exon_1
cg10589950	-0.102351	0.000682191	0.0318216	chr19	35740633	Island
cg13979970	-0.147573	0.000682318	0.0318257	chr16	35275451	OpenSea
cg04459437	-0.231986	0.000682363	0.0318261	chr17	39209112	Shore
cg11321965	-0.123213	0.000682483	0.0318284	chr19	12669748	Island	WDR83OS;WDR83	TSS1500;TSS200
cg05414246	-0.354945	0.000682487	0.0318284	chr7	70355354	OpenSea
cg04319276	-0.111685	0.000682594	0.0318316	chr19	41941092	Island
cg11733478	-0.154252	0.000682711	0.0318353	chr11	88337869	Island	CTSC;CTSC;CTSC	TSS200;TSS200;TSS200
cg20791583	-0.177995	0.000682913	0.0318429	chr5	146245405	OpenSea
cg11222622	-0.106173	0.000682955	0.0318431	chr11	103092135	Island	DCUN1D5;DCUN1D5;DCUN1D5;DCUN1D5;DCUN1D5;DCUN1D5;DCUN1D5;DCUN1D5	5UTR;exon_1;5UTR;exon_1;5UTR;exon_1;exon_1;5UTR
cg11546385	-0.078921	0.000683273	0.0318562	chr11	269375	OpenSea
cg11137799	-0.0869579	0.00068348	0.031863	chr17	42682485	Shore	CNTNAP1;CCR10	TSS200;TSS1500
cg00032376	-0.152482	0.000683524	0.031863	chr20	32727792	OpenSea
cg19314470	-0.177634	0.000683533	0.031863	chr8	30543511	OpenSea
cg20731213	-0.178355	0.000683864	0.0318754	chr2	201621861	Shelf	TMEM237;TMEM237;TMEM237;TMEM237	3UTR;exon_13;3UTR;exon_13
cg16012473	-0.171226	0.000683873	0.0318754	chr13	73967859	OpenSea
cg17160675	0.114468	0.000683998	0.0318794	chr12	82473737	OpenSea
cg18589846	0.103589	0.000684109	0.0318824	chr22	47024749	Shelf
cg25564800	-0.178814	0.000684137	0.0318824	chr3	122515287	Shore	KPNA1;KPNA1	TSS1500;TSS1500
cg15634902	-0.235527	0.000684362	0.0318911	chr1	110634475	OpenSea
cg27573625	-0.155717	0.000684519	0.0318967	chr6	109095315	Island	CEP57L1;CEP57L1;CEP57L1;CEP57L1;CEP57L1;CEP57L1;CEP57L1;CEP57L1;CEP57L1;CEP57L1;CEP57L1;CEP57L1;CEP57L1;CEP57L1;CEP57L1;CEP57L1;CEP57L1;CEP57L1;CEP57L1;SESN1	TSS200;TSS200;TSS200;TSS200;TSS200;TSS200;TSS200;TSS200;TSS200;TSS200;TSS200;TSS200;TSS200;TSS200;TSS200;TSS200;TSS200;TSS200;TSS200;TSS1500
cg12708735	-0.204516	0.000684623	0.0318997	chr7	43601380	OpenSea
cg23624641	-0.162782	0.000684716	0.0319009	chr3	186525858	OpenSea
cg08285937	0.361244	0.000684723	0.0319009	chr5	95827417	OpenSea
cg24061058	-0.289174	0.000685067	0.0319151	chr19	8194161	OpenSea
cg08521607	-0.332906	0.000685159	0.0319177	chr5	132064712	OpenSea
cg23347958	-0.280009	0.00068527	0.0319211	chr17	43483932	Island	DHX8;DHX8;DHX8;DHX8;DHX8;DHX8;DHX8;DHX8;DHX8;DHX8;DHX8;DHX8	TSS200;TSS200;TSS200;TSS200;TSS200;TSS200;TSS200;TSS200;TSS200;TSS200;TSS200;TSS200
cg04256244	-0.170516	0.000685328	0.031922	chr1	206742699	OpenSea
cg26587188	-0.128583	0.000685744	0.0319364	chr13	28138398	Island	PAN3-AS1;PAN3	exon_2;TSS200
cg26522002	-0.390672	0.000685757	0.0319364	chr5	74232567	OpenSea
cg06705569	0.190551	0.000685805	0.0319364	chr4	74374716	OpenSea
cg11551289	-0.177919	0.00068582	0.0319364	chr21	30321571	OpenSea	KRTAP26-1	TSS1500
cg05253165	-0.310914	0.000685827	0.0319364	chr16	83999541	Shelf
cg12620468	-0.119659	0.000686276	0.0319556	chr8	59391329	OpenSea
cg27213336	-0.115582	0.000686356	0.0319572	chr2	241095789	OpenSea	MTERF4;MTERF4;MTERF4;MTERF4;MTERF4;MTERF4;MTERF4;MTERF4	3UTR;exon_3;3UTR;exon_4;exon_4;exon_4;exon_4;exon_4
cg16608318	-0.298546	0.000686387	0.0319572	chr19	15527601	OpenSea
cg17231844	-0.247103	0.000686498	0.0319606	chr12	6462427	OpenSea	VAMP1;VAMP1;VAMP1;VAMP1;VAMP1;VAMP1;VAMP1;VAMP1;VAMP1	3UTR;exon_5;3UTR;exon_5;3UTR;exon_5;3UTR;exon_4;exon_4
cg20695334	-0.0605948	0.000686602	0.0319622	chr4	1011282	Island	FGFRL1;FGFRL1;FGFRL1;FGFRL1	TSS1500;TSS1500;TSS1500;TSS1500
cg27540841	-0.0690618	0.000686633	0.0319622	chr16	11256255	Island	SOCS1	TSS200
cg03341758	-0.172319	0.000686667	0.0319622	chr20	35742312	Island	RBM39;RBM39;RBM39;RBM39;RBM39;RBM39;RBM39;RBM39;RBM39;RBM39;RBM39	TSS200;TSS200;TSS200;TSS200;TSS200;TSS200;TSS200;TSS200;TSS200;TSS200;TSS200
cg15049712	-0.157688	0.000686683	0.0319622	chr12	122880921	OpenSea
cg18746783	-0.109046	0.000687063	0.0319764	chr13	51601813	OpenSea
cg26292494	0.274047	0.000687084	0.0319764	chr22	36658974	OpenSea
cg22688426	-0.134593	0.000687136	0.0319764	chr8	115679242	OpenSea
cg21541162	-0.231363	0.000687139	0.0319764	chr16	56610545	Shore
cg13586791	-0.283821	0.000687286	0.0319801	chr1	154178693	OpenSea	TPM3	TSS1500
cg03385871	-0.177638	0.000687296	0.0319801	chr18	48785277	OpenSea
cg09765709	-0.188576	0.000687421	0.0319819	chr7	151376432	OpenSea
cg13369610	-0.0966358	0.000687446	0.0319819	chr9	5077919	OpenSea
cg09374763	-0.348326	0.00068747	0.0319819	chr12	92470030	OpenSea
cg27186713	-0.2921	0.000687538	0.0319819	chr19	38307892	OpenSea
cg04204258	-0.239986	0.000687555	0.0319819	chr2	223946026	Shore	WDFY1	TSS1500
cg16086310	0.0607016	0.000687586	0.0319819	chr21	31659679	Island	SOD1	TSS200
cg25711380	0.0949711	0.000687599	0.0319819	chr19	304764	Shore
cg18907491	-0.164937	0.00068772	0.0319858	chr5	43287497	OpenSea	HMGCS1;HMGCS1;HMGCS1;HMGCS1;HMGCS1;HMGCS1;HMGCS1;HMGCS1;HMGCS1;HMGCS1;HMGCS1;HMGCS1;HMGCS1;HMGCS1;HMGCS1;HMGCS1;HMGCS1;HMGCS1	3UTR;exon_11;3UTR;exon_10;3UTR;exon_11;3UTR;exon_10;3UTR;exon_9;3UTR;exon_10;3UTR;exon_11;3UTR;exon_11;3UTR;exon_10
cg00146437	-0.400629	0.000687782	0.0319869	chr1	209356524	OpenSea
cg18173235	0.492369	0.000688043	0.0319969	chr2	118854806	Shore
cg19693579	-0.121059	0.000688073	0.0319969	chr13	19634111	Shore
cg10715529	-0.0748936	0.000688128	0.0319977	chr6	31497298	Shore	MICB;MICB	TSS1500;TSS1500
cg13719084	-0.156767	0.000688247	0.0320009	chr11	73986872	Shelf
cg19107642	-0.442261	0.000688295	0.0320009	chr16	8309872	OpenSea
cg18449956	-0.0861092	0.00068831	0.0320009	chr1	185054339	OpenSea
cg13282971	-0.160071	0.000688505	0.0320082	chr11	62541892	Shelf
cg17009628	-0.159065	0.000688653	0.0320133	chr17	39770355	OpenSea
cg22702056	0.0665178	0.000688701	0.0320137	chr12	124340353	Shelf	NCOR2;NCOR2;NCOR2	exon_37;exon_37;exon_38
cg00196119	-0.220341	0.000689064	0.0320289	chr3	52445961	Shore	SEMA3G	TSS1500
cg08479747	-0.528755	0.000689168	0.0320308	chr5	123226732	OpenSea
cg16193922	-0.199919	0.000689182	0.0320308	chr11	34404827	OpenSea
cg06898199	-0.0816553	0.000689232	0.0320313	chr7	128862836	Island	ATP6V1F;ATP6V1F;FLNC-AS1	TSS200;TSS200;TSS1500
cg25496346	-0.127577	0.000689336	0.0320345	chr5	55714849	Shelf
cg15785473	-0.295825	0.000689568	0.0320434	chr11	58630055	OpenSea
cg04112431	-0.0938924	0.000689676	0.0320467	chr12	107685874	Island	PWP1;PWP1;PWP1;PWP1;PWP1	5UTR;exon_1;5UTR;exon_1;TSS200
cg03640426	-0.18257	0.000689833	0.0320523	chr4	75633880	Shelf
cg21041181	-0.104999	0.000689876	0.0320525	chr2	42494807	Island	MTA3;MTA3;KCNG3;KCNG3	5UTR;exon_1;TSS1500;TSS1500
cg26831158	-0.157199	0.000689922	0.0320526	chr4	73237440	OpenSea
cg01242400	-0.0733465	0.000689954	0.0320526	chr20	63734898	Island	LIME1	TSS1500
cg16289232	-0.248322	0.000690243	0.0320642	chr10	124603168	OpenSea
cg14286292	-0.22794	0.000690282	0.0320643	chr9	127784365	Shore	MIR3960	TSS1500
cg15735270	-0.228726	0.000690416	0.0320688	chr10	70710585	OpenSea
cg05021589	-0.200004	0.000690472	0.0320696	chr6	6588698	OpenSea	LY86	TSS200
cg23216498	-0.0823036	0.000690766	0.0320815	chr1	15876374	OpenSea	SPEN	exon_3
cg20219381	0.659186	0.000690971	0.0320892	chr8	100105855	Island	RGS22	TSS1500
cg14437551	-0.142071	0.000691017	0.0320896	chr6	31572209	OpenSea	LTA;LTA;LTA	5UTR;exon_1;TSS200
cg22516943	0.119341	0.000691128	0.032093	chr17	40082675	OpenSea
cg25141894	-0.11688	0.00069124	0.0320964	chr1	114621998	OpenSea	DENND2C	exon_7
cg01149400	-0.173061	0.000691297	0.0320973	chr12	56271350	OpenSea
cg09324566	-0.175553	0.000691501	0.032105	chr1	43834729	OpenSea
cg09390122	-0.103649	0.000691603	0.032108	chr6	33589881	Shelf
cg25151376	0.073996	0.000691705	0.0321109	chr7	856009	OpenSea
cg23048803	-0.177042	0.000691855	0.0321146	chr17	79997234	OpenSea
cg25357430	-0.207369	0.000691892	0.0321146	chr17	58659337	Shore
cg19407776	-0.4035	0.000691899	0.0321146	chr10	103659784	Shore
cg09722383	-0.110914	0.000692408	0.0321339	chr11	72701663	OpenSea	ARAP1;ARAP1;ARAP1;ARAP1;ARAP1	exon_16;exon_13;exon_14;exon_14;exon_13
cg11413715	-0.118964	0.000692419	0.0321339	chr19	36772802	Island	ZNF850;ZNF850;ZNF850;ZNF850;LOC728485;LOC728485;LOC728485	5UTR;exon_1;5UTR;exon_1;TSS1500;TSS1500;TSS1500
cg22313239	-0.218283	0.000692448	0.0321339	chr7	8186798	OpenSea
cg04234708	-0.151986	0.000692467	0.0321339	chr3	195838080	Island
cg25368300	-0.132352	0.000692512	0.0321342	chr4	90943511	OpenSea
cg10583236	-0.238703	0.000692728	0.0321425	chr19	7712164	OpenSea
cg09029905	-0.152723	0.00069287	0.0321473	chr6	209987	OpenSea
cg17283752	-0.326241	0.000692951	0.0321493	chr6	4908909	OpenSea
cg18212148	-0.220126	0.000693356	0.0321654	chr22	31089317	Shelf
cg21467433	-0.107279	0.0006934	0.0321654	chr11	108121808	Island	ACAT1;ACAT1;ACAT1;ACAT1;ACAT1;ACAT1;ACAT1;ACAT1;ACAT1;ACAT1	5UTR;exon_1;5UTR;exon_1;5UTR;exon_1;5UTR;exon_1;5UTR;exon_1
cg21386861	-0.129469	0.000693411	0.0321654	chr2	63975427	OpenSea
cg24697380	-0.255731	0.000693492	0.0321656	chr19	49547138	OpenSea
cg26102728	-0.0889279	0.000693541	0.0321656	chr7	28179314	Shore	JAZF1-AS1	TSS1500
cg02739977	-0.150757	0.000693587	0.0321656	chr2	43424436	OpenSea
cg17765952	-0.138233	0.000693592	0.0321656	chr2	178872446	OpenSea
cg27512082	-0.139307	0.000693608	0.0321656	chr17	59155528	Shore	PRR11;SKA2;SKA2;SKA2	TSS1500;TSS1500;TSS1500;TSS1500
cg16776291	-0.403017	0.000693648	0.0321657	chr5	38672027	OpenSea
cg14265434	-0.102753	0.000693784	0.0321697	chr6	153002746	Island	MTRF1L;MTRF1L;MTRF1L;MTRF1L;MTRF1L;MTRF1L;MTRF1L	TSS200;TSS200;TSS200;TSS200;TSS200;TSS200;TSS200
cg20378199	-0.166309	0.00069381	0.0321697	chr12	71667023	Shelf
cg07877497	0.10037	0.00069424	0.0321879	chr9	133773994	OpenSea
cg15264052	-0.145433	0.000694412	0.0321938	chr11	27506464	Island	BDNF-AS;BDNF-AS;BDNF-AS;BDNF-AS;BDNF-AS	TSS1500;TSS1500;TSS1500;TSS1500;TSS1500
cg18866959	-0.24277	0.000694445	0.0321938	chr13	71516504	OpenSea
cg13975830	-0.112215	0.000694514	0.0321953	chr3	3171919	OpenSea
cg07798618	-0.102957	0.000694719	0.0322016	chr19	13952659	Island
cg08485314	-0.267642	0.000694727	0.0322016	chr5	126780494	Shore
cg00539572	-0.146578	0.0006952	0.0322218	chr11	113817843	OpenSea
cg26236457	0.0498336	0.000695244	0.032222	chr22	31954609	OpenSea
cg12239218	-0.157632	0.000695711	0.0322419	chr12	57199554	Shelf
cg01196646	-0.276786	0.000695802	0.0322433	chr1	110627046	OpenSea
cg03891574	-0.125325	0.000695819	0.0322433	chr11	56332492	OpenSea
cg03916450	-0.26142	0.000695855	0.0322433	chr13	31946777	OpenSea
cg09171562	-0.325576	0.000696179	0.0322565	chr17	17108129	OpenSea
cg22409268	-0.109015	0.000696269	0.0322589	chr17	31335111	OpenSea
cg18844304	-0.0656359	0.000696338	0.0322603	chr19	55339684	Island	KMT5C	TSS200
cg19251280	-0.0968155	0.000696442	0.0322627	chr8	97645503	Shore
cg17055959	0.102425	0.000696465	0.0322627	chr13	48304330	Island	RB1-DT	TSS1500
cg06952117	-0.0964493	0.000696644	0.0322692	chr2	190649709	Island
cg23067933	-0.200685	0.000696825	0.0322753	chr9	81673756	OpenSea
cg20438445	0.0626595	0.000696852	0.0322753	chr17	42157339	Shelf
cg16312199	-0.185813	0.000697303	0.0322929	chr11	48018722	OpenSea
cg10488276	-0.15755	0.00069734	0.0322929	chr2	178749044	OpenSea	TTN	exon_46
cg12993979	-0.174346	0.000697347	0.0322929	chr8	112350822	OpenSea
cg18386060	-0.206223	0.000697402	0.0322937	chr12	132151745	Island	NOC4L	exon_13
cg13137145	-0.079229	0.000697719	0.0323066	chr4	112295036	OpenSea
cg11401996	-0.236112	0.000697757	0.0323066	chr2	174598637	OpenSea	WIPF1;WIPF1	TSS1500;TSS1500
cg03411494	-0.130019	0.000697876	0.0323103	chr10	94576728	OpenSea	HELLS;HELLS;HELLS;HELLS;HELLS;HELLS;HELLS;HELLS	exon_10;exon_10;exon_10;exon_11;exon_9;5UTR;exon_10;exon_10
cg07733240	-0.195499	0.000698141	0.0323207	chr17	18856256	Shore	PRPSAP2;PRPSAP2;PRPSAP2;PRPSAP2;PRPSAP2;PRPSAP2;PRPSAP2;PRPSAP2;PRPSAP2;PRPSAP2	TSS200;TSS200;TSS200;TSS200;TSS200;TSS200;TSS200;TSS200;TSS200;TSS200
cg20867953	-0.302079	0.000698178	0.0323207	chr14	55665508	OpenSea
cg24494967	-0.104284	0.00069825	0.0323211	chr13	60164150	Island	DIAPH3;DIAPH3;DIAPH3;DIAPH3;DIAPH3	TSS1500;TSS1500;TSS1500;TSS1500;TSS1500
cg18637858	-0.346465	0.000698284	0.0323211	chr11	112629138	OpenSea
cg24425705	-0.433961	0.0006983	0.0323211	chr19	18593404	Shore	CRLF1;CRLF1	3UTR;exon_9
cg17470213	-0.199783	0.000698349	0.0323216	chr7	135151715	OpenSea
cg27295493	-0.336925	0.000698477	0.0323257	chr18	23844142	OpenSea
cg18510160	-0.280001	0.000698523	0.0323261	chr2	30265749	OpenSea
cg03713585	-0.150929	0.000698698	0.0323324	chr2	174828425	OpenSea
cg06453912	-0.171325	0.000698806	0.0323356	chr11	95233042	Shore	SESN3	TSS1500
cg11741233	-0.470634	0.000698944	0.0323402	chr7	134367981	OpenSea
cg09390114	-0.241464	0.000699035	0.0323427	chr1	196678711	OpenSea
cg15371283	-0.293552	0.000699263	0.0323515	chr6	116408668	OpenSea
cg09977847	-0.131173	0.000699358	0.0323541	chr2	216206230	OpenSea	XRCC5;XRCC5	exon_21;3UTR
cg23540003	-0.157971	0.000699516	0.0323596	chr3	44245818	Shelf
cg22143549	-0.192972	0.000699686	0.0323657	chr1	204516243	Shore	MDM4;MDM4;MDM4;MDM4;MDM4;MDM4;MDM4	TSS200;TSS200;TSS200;TSS200;TSS200;TSS200;TSS200
cg13490895	0.509879	0.000699812	0.0323697	chr10	6738441	OpenSea	LINP1	exon_2
cg08075469	-0.128306	0.000700006	0.0323753	chr7	94004128	Island
cg24999192	-0.11058	0.000700009	0.0323753	chr17	48181460	OpenSea
cg23188819	-0.0972248	0.000700087	0.0323765	chr8	22089692	Island
cg25526190	-0.333978	0.000700113	0.0323765	chr15	39430170	OpenSea
cg14841790	-0.361362	0.000700201	0.0323788	chr6	169246266	Shelf	THBS2;THBS2;THBS2;THBS2;THBS2;THBS2;THBS2	exon_4;exon_4;exon_4;exon_4;exon_4;exon_4;exon_4
cg22152438	-0.158867	0.00070039	0.0323858	chr1	85654759	OpenSea
cg08243465	-0.221704	0.000700441	0.0323864	chr20	57698980	OpenSea
cg14598765	-0.137438	0.000700717	0.0323966	chr8	28490375	Shelf	FBXO16;FBXO16	TSS200;TSS200
cg02853953	-0.111939	0.000700755	0.0323966	chr6	82337730	OpenSea
cg15529680	-0.0735557	0.000700808	0.0323966	chr5	5422767	Island	ICE1;ICE1	5UTR;exon_1
cg19502700	0.0937372	0.000700815	0.0323966	chr4	112637027	Island	LARP7;LARP7;LARP7;LARP7;LARP7;LARP7;LARP7;LARP7;LARP7;LARP7;LARP7;LARP7;ZGRF1;ZGRF1	TSS1500;TSS1500;TSS1500;TSS1500;TSS1500;TSS1500;TSS200;TSS200;TSS200;TSS200;TSS200;TSS200;TSS200;TSS200
cg15444387	-0.508055	0.000700882	0.0323979	chr19	47745274	Shore	NOP53	TSS1500
cg06829760	-0.193982	0.000700994	0.0324013	chr2	16664144	OpenSea
cg15908998	-0.11552	0.000701237	0.0324108	chr7	107168879	Shore	HBP1;HBP1	TSS200;TSS200
cg12938694	-0.360463	0.000701496	0.032421	chr4	170273863	OpenSea
cg17560968	-0.143531	0.000701681	0.0324277	chr12	47810381	Shelf
cg06861370	-0.117346	0.000701803	0.0324307	chr1	28984494	OpenSea
cg04399598	-0.138054	0.000701822	0.0324307	chr21	42535958	OpenSea
cg12057322	-0.145932	0.000701913	0.0324332	chr8	119744734	OpenSea
cg00286388	-0.126531	0.000701971	0.0324341	chr13	48445856	OpenSea	LPAR6	TSS1500
cg19273961	-0.275846	0.000702084	0.0324375	chr14	22501131	OpenSea
cg20535044	-0.157937	0.000702165	0.0324394	chr4	174283267	Shore	CEP44;CEP44	TSS1500;TSS1500
cg23392273	-0.133815	0.000702315	0.0324446	chr1	107668963	OpenSea
cg01229230	-0.198916	0.000702433	0.0324483	chr1	44664618	OpenSea
cg08686925	0.116778	0.000702575	0.0324531	chr5	148731195	OpenSea
cg19223190	0.0788207	0.000702735	0.0324587	chr17	82100959	Island
cg19005308	-0.0905832	0.000702816	0.0324607	chr12	95003727	Island	NDUFA12;NDUFA12	TSS200;TSS200
cg03871104	-0.0822224	0.000703077	0.0324709	chr13	73695536	OpenSea	KLF12	exon_8
cg13460709	0.120663	0.000703139	0.0324713	chr1	247266250	OpenSea
cg23888288	-0.363568	0.000703162	0.0324713	chr5	158430268	OpenSea
cg22360136	-0.162298	0.0007033	0.0324759	chr17	27560689	OpenSea
cg07915543	-0.104468	0.000703609	0.0324841	chr5	41787304	OpenSea
cg19836460	0.119122	0.000703637	0.0324841	chr3	113532489	Shore	SIDT1;SIDT1;SIDT1;SIDT1;SIDT1;SIDT1;SIDT1;SIDT1;SIDT1;SIDT1;SIDT1;SIDT1;SIDT1;SIDT1;SIDT1	TSS200;TSS200;TSS200;TSS200;TSS200;TSS200;TSS200;TSS200;TSS200;TSS200;TSS200;TSS200;TSS200;TSS200;TSS200
cg21665365	-0.212661	0.000703674	0.0324841	chr6	36313250	OpenSea	PNPLA1;PNPLA1	exon_9;3UTR
cg02892281	-0.105408	0.000703678	0.0324841	chr6	44247859	Island	HSP90AB1	TSS200
cg19996272	0.304453	0.000703695	0.0324841	chr3	160448960	Shore
cg15851418	-0.478796	0.000703736	0.0324841	chr20	57260775	Shelf
cg26011815	0.143048	0.00070378	0.0324841	chr6	95577060	Shore	MANEA-DT;MANEA	exon_1;TSS1500
cg18506064	-0.406543	0.000703785	0.0324841	chr13	24259437	OpenSea
cg20062155	0.100556	0.000704006	0.0324925	chr14	105470626	Shore	MTA1;MTA1;MTA1;MTA1	3UTR;exon_21;exon_21;3UTR
cg26294886	-0.13025	0.000704049	0.0324927	chr12	115569462	OpenSea
cg09585749	-0.267783	0.000704219	0.0324988	chr6	53174958	OpenSea
cg02734052	-0.275567	0.000704319	0.0325016	chr14	22475655	OpenSea
cg03535933	-0.207889	0.000704731	0.0325188	chr8	67062061	Shelf	COPS5;COPS5	exon_1;5UTR
cg20684973	-0.248379	0.000704803	0.0325204	chr10	103367875	Island	TAF5;TAF5	TSS200;TSS200
cg00176988	-0.13823	0.000704946	0.0325252	chr1	8571137	OpenSea
cg10466421	-0.190691	0.000705223	0.0325354	chr21	25638384	Shore	JAM2;JAM2;JAM2;JAM2	TSS1500;TSS1500;TSS1500;TSS1500
cg09510846	-0.141196	0.000705245	0.0325354	chr6	43322296	OpenSea
cg15073647	-0.264117	0.00070536	0.0325389	chr14	50989033	OpenSea
cg10528843	-0.158758	0.000705418	0.0325396	chr7	1195977	OpenSea
cg14665062	-0.162589	0.000705451	0.0325396	chr5	89167011	OpenSea
cg09714607	-0.161866	0.000705514	0.0325407	chr6	32154384	Island	PPT2;PPT2;PPT2;PPT2;PPT2-EGFL8;LOC100507547;LOC100507547;LOC100507547;LOC100507547;PRRT1	5UTR;exon_1;5UTR;exon_1;exon_1;TSS200;TSS200;TSS200;TSS200;TSS1500
cg25362708	-0.131011	0.000705674	0.0325446	chr2	73294070	Shore	EGR4	TSS1500
cg13381521	-0.259485	0.000705675	0.0325446	chr9	127912957	Shore
cg01423533	-0.151147	0.000705727	0.0325452	chr1	52437440	OpenSea
cg12539724	-0.098619	0.000706002	0.0325543	chr8	17910241	OpenSea
cg24495350	-0.249907	0.000706016	0.0325543	chr15	72358857	OpenSea
cg02667348	0.0934245	0.000706041	0.0325543	chr16	88474584	Shore
cg17305275	-0.441962	0.000706231	0.0325613	chr11	2725445	OpenSea
cg04941959	-0.217164	0.00070632	0.0325625	chr17	4733119	Shore	MED11;MED11;MED11	exon_3;exon_3;3UTR
cg13084029	-0.118929	0.000706333	0.0325625	chr11	75283924	OpenSea
cg13332143	-0.223225	0.000706418	0.0325646	chr19	942270	Island
cg20427362	-0.142565	0.000706644	0.0325733	chr1	206782626	OpenSea
cg13755924	-0.214567	0.000706752	0.0325764	chr21	41420010	Shore	MX1	TSS1500
cg16053443	-0.127268	0.000707005	0.0325848	chr3	196194276	OpenSea
cg05026393	-0.23192	0.000707029	0.0325848	chr8	124660554	OpenSea
cg15543238	-0.414458	0.000707057	0.0325848	chr15	84697662	OpenSea
cg00253346	-0.163953	0.000707088	0.0325848	chr22	41928277	Shore	TNFRSF13C	TSS1500
cg11515196	-0.156175	0.000707453	0.0325999	chr15	44536867	Island	EIF3J-DT;EIF3J-DT;EIF3J;EIF3J;EIF3J	exon_1;exon_1;TSS1500;TSS1500;TSS1500
cg25725541	0.233315	0.000707605	0.0326051	chr18	12516265	OpenSea
cg08426800	0.140088	0.000708056	0.0326223	chr19	1229185	Island	CBARP;CBARP;CBARP	exon_10;3UTR;exon_9
cg05467568	-0.325056	0.000708056	0.0326223	chr7	90966294	OpenSea
cg08215925	-0.332934	0.000708141	0.0326245	chr3	71584063	Island	FOXP1;FOXP1;FOXP1;FOXP1;FOXP1;FOXP1;FOXP1;FOXP1;FOXP1	TSS200;TSS1500;TSS1500;TSS1500;TSS1500;TSS200;TSS200;TSS1500;TSS1500
cg01606029	0.107439	0.000708269	0.0326286	chr1	2296799	OpenSea
cg00384879	-0.159938	0.000708326	0.0326294	chr19	14349585	OpenSea
cg05720805	-0.157737	0.000708535	0.0326372	chr5	65623982	Shore	SHLD3;TRAPPC13;TRAPPC13;TRAPPC13;TRAPPC13;TRAPPC13;TRAPPC13	TSS1500;TSS1500;TSS1500;TSS1500;TSS1500;TSS1500;TSS1500
cg10826045	-0.239355	0.000708977	0.0326545	chr19	36140416	Shore	CAPNS1	TSS1500
cg25755143	-0.205836	0.000709008	0.0326545	chr21	29184339	OpenSea
cg26766164	-0.140393	0.000709028	0.0326545	chr6	502440	OpenSea
cg03708694	-0.234435	0.000709065	0.0326545	chr11	44468027	OpenSea
cg24991789	-0.458533	0.000709162	0.0326558	chr20	13955528	OpenSea
cg12799576	-0.411446	0.000709176	0.0326558	chr14	102030263	OpenSea	DYNC1H1	exon_51
cg09501892	-0.150243	0.000709209	0.0326558	chr1	11060997	Shore	SRM	TSS1500
cg11628034	-0.216429	0.0007093	0.0326576	chr19	39436264	Shore	RPS16;RPS16;RPS16	TSS1500;TSS1500;TSS1500
cg09207064	0.215353	0.000709324	0.0326576	chr6	15754851	OpenSea
cg15405028	-0.0895496	0.000709501	0.0326636	chr17	21042242	Island
cg08277721	-0.0906991	0.000709534	0.0326636	chr5	94689893	OpenSea
cg26057818	-0.446744	0.00070968	0.0326686	chr22	19496104	OpenSea
cg10650142	0.183522	0.000709753	0.0326702	chr1	55022222	OpenSea
cg24891846	-0.120047	0.000709888	0.0326738	chr19	13208709	Island
cg23003832	-0.191232	0.00070991	0.0326738	chr9	128724639	Shore	ZDHHC12;ZDHHC12;ZDHHC12;ZDHHC12;ZDHHC12	TSS1500;TSS1500;TSS1500;TSS1500;TSS1500
cg17063710	-0.213132	0.000710046	0.0326775	chr11	127735395	OpenSea
cg14015828	-0.160804	0.000710069	0.0326775	chr13	99375227	OpenSea
cg21461576	-0.180743	0.00071012	0.0326775	chr12	21436674	Shore	PYROXD1;PYROXD1;PYROXD1	TSS1500;TSS1500;TSS1500
cg01802501	-0.13255	0.000710145	0.0326775	chr11	102317258	Shore	BIRC3;BIRC3	TSS1500;TSS1500
cg12809671	-0.16602	0.000710195	0.032678	chr8	86460127	OpenSea
cg10224655	-0.138675	0.000710251	0.0326788	chr1	5993235	Island	NPHP4;NPHP4;NPHP4;NPHP4	TSS1500;TSS1500;TSS1500;TSS1500
cg23632237	-0.344152	0.000710703	0.0326978	chr20	31972680	Shelf
cg16100135	-0.101867	0.000710814	0.0327006	chr8	127738340	Island	MYC;MYC	exon_2;exon_2
cg12161935	-0.34872	0.00071084	0.0327006	chr2	214148	Island
cg01790032	-0.173937	0.000710955	0.0327041	chr4	189364356	Island
cg12624481	-0.125348	0.000710993	0.0327041	chr13	46752712	OpenSea	LRCH1;LRCH1	exon_19;3UTR
cg07027512	-0.203352	0.00071131	0.0327155	chr19	55612197	Shore
cg06221218	-0.127819	0.00071132	0.0327155	chr1	54764952	Shore	PARS2	TSS1500
cg25706520	-0.647516	0.000711465	0.0327204	chr21	22421638	OpenSea
cg02341080	-0.174039	0.000711533	0.0327208	chr2	207558922	OpenSea	CREB1;CREB1	TSS200;TSS1500
cg19932618	-0.354417	0.00071155	0.0327208	chr22	37385661	OpenSea
cg10720966	-0.138556	0.000711632	0.0327217	chr7	102220582	OpenSea
cg09934343	-0.115178	0.000711648	0.0327217	chr1	2533557	Shore
cg01874693	-0.210343	0.000711798	0.0327263	chr1	206559761	Shelf
cg16220802	-0.119165	0.000711845	0.0327263	chr4	99894655	OpenSea	LAMTOR3;LAMTOR3;LAMTOR3	TSS200;TSS1500;TSS200
cg22539014	-0.0819657	0.000711864	0.0327263	chr3	52527331	Shelf	NT5DC2;NT5DC2	exon_10;exon_10
cg20147100	-0.0771861	0.000712081	0.0327345	chr19	1020734	Island	RNU6-2	TSS1500
cg03912454	-0.144112	0.000712173	0.0327362	chr2	187589187	OpenSea
cg17168057	-0.150626	0.000712236	0.0327362	chr15	78088000	OpenSea
cg19356918	-0.215277	0.000712247	0.0327362	chr14	33061949	OpenSea
cg15690696	-0.203212	0.000712275	0.0327362	chr11	120347009	OpenSea
cg11082575	-0.100919	0.000712496	0.0327446	chr12	31326162	Island	SINHCAF;SINHCAF;SINHCAF	TSS200;TSS200;TSS200
cg23548885	0.370974	0.000713145	0.0327724	chr2	47150	Shore	FAM110C	TSS1500
cg14489851	-0.0888151	0.000713177	0.0327724	chr9	137000521	OpenSea
cg10113663	0.186674	0.000713311	0.0327767	chr6	106303654	OpenSea
cg06993524	-0.170074	0.000713445	0.0327811	chr20	16392648	OpenSea
cg22800629	-0.172208	0.000713605	0.0327866	chr4	139453116	Shore	RAB33B-AS1;RAB33B	exon_1;TSS1500
cg17242285	-0.134612	0.00071377	0.0327924	chr8	123255363	OpenSea	ZHX1;ZHX1;ZHX1	exon_3;exon_3;exon_3
cg00789986	-0.146596	0.000713838	0.0327938	chr19	796257	Shore	PTBP1;PTBP1;PTBP1	TSS1500;TSS1500;TSS1500
cg26231252	-0.074033	0.000714221	0.0328079	chr22	31623772	OpenSea	PISD;PISD;PISD;PISD;PISD;PISD;PISD;PISD	exon_3;exon_4;exon_4;exon_6;exon_5;exon_5;exon_4;exon_3
cg15621066	-0.134581	0.000714223	0.0328079	chr4	112651265	OpenSea	MIR302CHG	TSS1500
cg14361969	0.0941068	0.000714362	0.0328125	chr7	101240271	OpenSea	CLDN15	TSS1500
cg09414325	-0.432287	0.000714467	0.0328156	chr18	23134120	Shore	CABLES1;CABLES1;CABLES1	TSS1500;TSS1500;TSS1500
cg17383334	-0.147187	0.00071471	0.0328234	chr3	98022826	OpenSea
cg09992387	-0.39677	0.000714715	0.0328234	chr1	54865612	OpenSea
cg11677966	0.0736642	0.000714906	0.0328291	chr7	63766415	Shelf
cg26428032	0.103025	0.000714917	0.0328291	chr11	67620464	OpenSea
cg10166090	-0.123278	0.000715117	0.0328364	chr14	67696207	OpenSea	RDH11;RDH11	TSS1500;TSS1500
cg12773325	0.345639	0.000715163	0.0328368	chr11	2139330	Island	IGF2;IGF2;IGF2-AS;IGF2-AS	5UTR;exon_1;TSS1500;TSS1500
cg25756637	-0.459172	0.00071546	0.032847	chr1	20665798	OpenSea
cg03169691	-0.261199	0.000715464	0.032847	chr14	102985675	OpenSea
cg21163478	-0.164001	0.000715646	0.0328525	chr9	34048267	Shore
cg05593618	-0.0981421	0.000715662	0.0328525	chr17	75647475	OpenSea	SMIM6	exon_2
cg02657833	-0.122922	0.000715796	0.0328569	chr10	25933319	Shore	MYO3A;MYO3A	TSS1500;TSS1500
cg04537941	-0.0914617	0.000715925	0.0328611	chr17	7389409	Shelf	TNK1;TNK1;TNK1;TNK1	exon_13;3UTR;exon_13;3UTR
cg09495478	-0.218477	0.000715975	0.0328615	chr3	44896610	OpenSea
cg06638795	0.609604	0.000716128	0.0328668	chr2	42492793	Island	MTA3	TSS1500
cg24310786	-0.185565	0.000716224	0.0328678	chr6	33112277	OpenSea	HLA-DPB2	TSS1500
cg19047292	0.225388	0.000716258	0.0328678	chr16	56194530	Shelf	GNAO1-AS1	TSS200
cg10457852	0.140586	0.000716268	0.0328678	chr4	3774574	Shelf
cg19183436	-0.179227	0.000716366	0.0328706	chr16	67173837	Shore	NOL3;NOL3;NOL3	TSS200;TSS200;TSS200
cg03057995	-0.178759	0.000716648	0.0328817	chr8	68624439	OpenSea
cg13815684	-0.182291	0.000716896	0.0328913	chr6	31572663	OpenSea	LOC100287329	exon_1
cg12348424	-0.187108	0.000716938	0.0328914	chr10	102635568	OpenSea
cg04265672	-0.351952	0.000717005	0.0328927	chr5	179975240	OpenSea
cg14693832	-0.125939	0.00071719	0.0328994	chr12	88105362	OpenSea
cg13392051	-0.302343	0.000717384	0.0329065	chr11	17293401	OpenSea
cg07504977	-0.19056	0.00071761	0.0329141	chr10	100371255	Shelf
cg08140412	-0.344292	0.000717627	0.0329141	chr12	51620994	OpenSea
cg03437311	-0.212327	0.000717777	0.0329185	chr7	7115535	OpenSea
cg00549876	-0.220326	0.000717802	0.0329185	chr16	85856836	OpenSea
cg01160766	-0.106062	0.000718223	0.0329361	chr17	74203732	Shore	RPL38;RPL38	5UTR;exon_1
cg15032957	-0.163702	0.000718276	0.0329367	chr19	3037746	Shore
cg07543541	-0.102828	0.000718351	0.0329384	chr16	27189832	OpenSea
cg15641079	-0.0691613	0.000718471	0.0329416	chr19	45251129	Island	MARK4;MARK4	TSS200;TSS200
cg07526069	-0.0809176	0.000718501	0.0329416	chr10	99430554	Island	GOT1	exon_1
cg11913538	-0.121973	0.000718725	0.0329501	chr12	95815439	OpenSea
cg16982174	-0.281285	0.000718788	0.0329509	chr11	119941329	OpenSea
cg01109017	-0.464626	0.000718819	0.0329509	chr9	123390692	Shore
cg07351397	-0.194429	0.00071889	0.0329523	chr4	169439599	OpenSea
cg04955856	0.156103	0.000718955	0.0329535	chr22	46626670	Island
cg19235273	-0.176342	0.00071905	0.0329543	chr13	114300096	OpenSea
cg26225839	0.0881343	0.00071905	0.0329543	chr20	37419307	OpenSea
cg18729695	-0.132329	0.000719192	0.032959	chr16	47618148	OpenSea
cg00682125	-0.158519	0.000719304	0.0329621	chr6	20998867	OpenSea
cg19816994	0.0938648	0.000719352	0.0329621	chr1	1268056	Island
cg17087232	-0.123834	0.000719434	0.0329621	chr15	75359480	Shelf
cg18587018	-0.113706	0.000719449	0.0329621	chr5	157142954	Island	MED7;MED7	TSS200;TSS200
cg02431062	-0.102434	0.000719484	0.0329621	chr17	78639519	OpenSea
cg05434655	-0.142022	0.000719493	0.0329621	chr2	177213393	Island	LOC105373759	TSS1500
cg18013299	-0.199211	0.000719574	0.032964	chr11	61402997	OpenSea	CPSF7;CPSF7;CPSF7;CPSF7;CPSF7;CPSF7;CPSF7;CPSF7;CPSF7;CPSF7;CPSF7;CPSF7;CPSF7;CPSF7	3UTR;exon_10;3UTR;exon_10;3UTR;exon_10;exon_11;exon_11;exon_11;exon_10;exon_10;exon_11;exon_11;exon_12
cg04542672	-0.101047	0.000719817	0.0329707	chr6	125985403	Shore	TRMT11;TRMT11;TRMT11;TRMT11;TRMT11;TRMT11;TRMT11;TRMT11;TRMT11;TRMT11;TRMT11;TRMT11;TRMT11;TRMT11;TRMT11;TRMT11;TRMT11;TRMT11;TRMT11;TRMT11;TRMT11;TRMT11;TRMT11;TRMT11;TRMT11;TRMT11;TRMT11;TRMT11;TRMT11	TSS1500;TSS1500;TSS1500;TSS1500;TSS1500;TSS1500;TSS1500;TSS1500;TSS1500;TSS1500;TSS1500;TSS1500;TSS1500;TSS1500;TSS1500;TSS1500;TSS1500;TSS1500;TSS1500;TSS1500;TSS1500;TSS1500;TSS1500;TSS1500;TSS1500;TSS1500;TSS1500;TSS1500;TSS1500
cg16122819	0.0962142	0.000719819	0.0329707	chr7	743054	Shelf
cg11555617	-0.150245	0.000719838	0.0329707	chr3	152317762	OpenSea
cg03373646	0.270276	0.000719894	0.0329715	chr4	1410469	Island
cg26109675	-0.12796	0.000719984	0.0329723	chr4	169689611	OpenSea
cg22525449	-0.134991	0.00071999	0.0329723	chr17	40598918	OpenSea
cg20430631	-0.156415	0.00072037	0.0329863	chr11	76629721	OpenSea
cg16674475	0.0789929	0.00072039	0.0329863	chr2	241048551	Shore
cg12935627	-0.164168	0.000720413	0.0329863	chr9	112020434	OpenSea
cg18287522	-0.10981	0.000720493	0.0329882	chr3	179397759	OpenSea	GNB4;GNB4	3UTR;exon_10
cg19310402	0.0749311	0.000720545	0.0329888	chr14	96090150	OpenSea	C14orf132;C14orf132;C14orf132;C14orf132;C14orf132;C14orf132	exon_2;3UTR;exon_3;3UTR;exon_3;3UTR
cg02001558	-0.12571	0.000720813	0.0329992	chr5	115262440	Shore
cg08275932	-0.309052	0.000721318	0.0330206	chr5	5752043	OpenSea
cg25351588	-0.141491	0.000721431	0.0330239	chr6	116558329	OpenSea	CALHM4;CALHM4;CALHM4;CALHM4;CALHM4;CALHM4;CALHM4;CALHM4;CALHM4;CALHM4	exon_4;3UTR;exon_4;3UTR;exon_3;3UTR;exon_2;3UTR;exon_3;3UTR
cg11286151	-0.151583	0.000721583	0.0330284	chr2	175947680	OpenSea	LNPK;LNPK;LNPK;LNPK;LNPK;LNPK	exon_9;exon_9;exon_8;exon_7;exon_9;exon_10
cg23993315	-0.125589	0.000721607	0.0330284	chr19	5114944	OpenSea
cg18154283	-0.189215	0.000721693	0.0330306	chr2	136327332	OpenSea
cg03292992	-0.164089	0.000721822	0.0330338	chr11	33737497	Shore	CD59;CD59;CD59;CD59	TSS1500;TSS1500;TSS1500;TSS1500
cg19990454	-0.0694977	0.000721842	0.0330338	chr10	102395622	Island	NFKB2;NFKB2;NFKB2	TSS200;TSS200;TSS200
cg23991622	0.0616677	0.000721999	0.0330392	chr10	17229304	Island	VIM;VIM	5UTR;exon_2
cg11911922	-0.206328	0.000722049	0.0330397	chr7	151404398	OpenSea
cg26333539	-0.244158	0.000722147	0.0330414	chr22	38736042	OpenSea	SUN2;SUN2;SUN2;SUN2;SUN2;SUN2;SUN2;SUN2;SUN2;SUN2;SUN2;SUN2;SUN2;SUN2;SUN2;SUN2;SUN2;SUN2;SUN2;SUN2;SUN2;SUN2;SUN2;SUN2;SUN2;SUN2;SUN2;SUN2;SUN2;SUN2;SUN2;SUN2;SUN2;SUN2;SUN2;SUN2;SUN2;SUN2;SUN2;SUN2;SUN2;SUN2	3UTR;exon_18;3UTR;exon_19;3UTR;exon_19;3UTR;exon_19;3UTR;exon_19;3UTR;exon_18;3UTR;exon_19;3UTR;exon_19;3UTR;exon_19;3UTR;exon_19;3UTR;exon_19;3UTR;exon_18;3UTR;exon_18;3UTR;exon_17;3UTR;exon_18;3UTR;exon_18;3UTR;exon_15;3UTR;exon_14;3UTR;exon_13;3UTR;exon_14;3UTR;exon_18
cg02423930	-0.190097	0.000722171	0.0330414	chr10	93482435	OpenSea	MYOF;MYOF	TSS200;TSS200
cg21280502	-0.127543	0.000722241	0.0330414	chr22	46442289	Shelf
cg03946541	-0.259675	0.000722243	0.0330414	chr8	116765395	Shore	UTP23	TSS1500
cg10778655	-0.0827216	0.000722345	0.0330443	chr6	33711865	Island	UQCC2	TSS200
cg23229338	-0.22476	0.000722435	0.0330466	chr18	9449617	OpenSea
cg18178014	-0.134263	0.000722641	0.0330542	chr12	118255563	OpenSea	TAOK3;TAOK3;TAOK3;TAOK3;TAOK3;TAOK3;TAOK3;TAOK3;TAOK3;TAOK3;TAOK3;TAOK3	exon_3;exon_4;exon_3;5UTR;exon_3;5UTR;exon_4;5UTR;exon_3;5UTR;exon_3;exon_3
cg09625276	-0.116075	0.000722758	0.0330578	chr4	39527609	Island	UGDH-AS1;UGDH;UGDH;UGDH	TSS1500;TSS200;TSS200;TSS200
cg00598612	0.098805	0.000722808	0.0330583	chr11	430839	Island
cg15984791	-0.246938	0.000722849	0.0330584	chr6	98777917	OpenSea
cg12923233	-0.123333	0.000723064	0.0330664	chr15	25337255	OpenSea	UBE3A;UBE3A;UBE3A;UBE3A;UBE3A;UBE3A;UBE3A;UBE3A;UBE3A;UBE3A;UBE3A;UBE3A;UBE3A;UBE3A;UBE3A;UBE3A;UBE3A;UBE3A;UBE3A;UBE3A;UBE3A;UBE3A;UBE3A;UBE3A;UBE3A;UBE3A;UBE3A;UBE3A;UBE3A;UBE3A;UBE3A;UBE3A;UBE3A;UBE3A;UBE3A;UBE3A;UBE3A;UBE3A;UBE3A;UBE3A;UBE3A;UBE3A;UBE3A;UBE3A;UBE3A;UBE3A;UBE3A;UBE3A;UBE3A;UBE3A;UBE3A;UBE3A;UBE3A;UBE3A;UBE3A;UBE3A;UBE3A	3UTR;exon_14;3UTR;exon_13;3UTR;exon_15;3UTR;exon_15;3UTR;exon_14;3UTR;exon_15;3UTR;exon_14;3UTR;exon_14;3UTR;exon_14;3UTR;exon_14;3UTR;exon_15;3UTR;exon_14;3UTR;exon_14;3UTR;exon_16;3UTR;exon_15;3UTR;exon_12;3UTR;exon_17;3UTR;exon_15;3UTR;exon_12;3UTR;exon_10;3UTR;exon_13;3UTR;exon_10;3UTR;exon_10;3UTR;exon_12;3UTR;exon_10;3UTR;exon_13;3UTR;exon_11;3UTR;exon_13;exon_11
cg17313376	-0.210921	0.00072331	0.0330756	chr12	132207469	Shore	GALNT9	TSS1500
cg07237053	-0.162507	0.000723407	0.0330756	chr17	29510944	OpenSea	TAOK1;TAOK1	exon_15;exon_15
cg17069416	-0.273245	0.000723411	0.0330756	chr1	201829687	Shore	IPO9-AS1	TSS200
cg10001244	-0.259975	0.000723423	0.0330756	chr18	12840816	OpenSea	PTPN2;PTPN2	exon_1;5UTR
cg22469173	-0.164973	0.000723678	0.0330852	chr14	24075535	OpenSea	CPNE6;CPNE6;CPNE6;CPNE6;CPNE6;CPNE6	exon_10;exon_10;exon_10;exon_10;exon_9;exon_9
cg07732053	-0.10549	0.00072371	0.0330852	chr2	197787615	Shore	BOLL;BOLL	TSS1500;TSS1500
cg18717905	-0.123061	0.000723763	0.0330858	chr13	48254021	OpenSea
cg11063256	-0.110356	0.000724117	0.0331001	chr19	52008175	Island	ZNF615;ZNF615;ZNF615;ZNF615;ZNF615;ZNF615;ZNF615;ZNF615;ZNF615;ZNF615;ZNF615;ZNF615;ZNF615;ZNF615;ZNF615;ZNF615;ZNF615;ZNF615	5UTR;exon_1;exon_1;5UTR;5UTR;exon_1;5UTR;exon_1;5UTR;exon_1;5UTR;exon_1;5UTR;exon_1;exon_1;5UTR;5UTR;exon_1
cg27395666	0.248067	0.000724153	0.0331001	chr1	98048430	Shelf
cg14593033	-0.177404	0.000724193	0.0331001	chr17	58219619	Shore	MKS1;MKS1;MKS1;MKS1	TSS1500;TSS1500;TSS1500;TSS1500
cg07547781	-0.0916982	0.000724512	0.0331129	chr6	127343325	Island	ECHDC1	TSS1500
cg01436586	-0.105298	0.000724622	0.0331148	chr11	534269	Shore	HRAS;HRAS;HRAS;HRAS;HRAS	exon_2;5UTR;exon_2;exon_2;exon_2
cg21343363	-0.121969	0.000724633	0.0331148	chr2	206159519	Island	EEF1B2;EEF1B2;EEF1B2;NDUFS1;NDUFS1;NDUFS1;NDUFS1;NDUFS1	TSS1500;TSS200;TSS200;TSS200;TSS200;TSS200;TSS200;TSS1500
cg09874360	-0.248412	0.000724718	0.0331169	chr20	49165728	OpenSea
cg13049462	-0.334783	0.000724791	0.0331185	chr5	119369855	OpenSea
cg11266863	-0.105714	0.000724853	0.0331195	chr5	116263983	OpenSea
cg04278421	-0.207146	0.000725067	0.0331275	chr11	287196	Shore
cg26408914	0.526108	0.000725158	0.0331298	chr2	176130348	Island	HOXD8;HOXD8;HOXD8;HOXD8	5UTR;exon_1;5UTR;exon_1
cg20482038	-0.155551	0.000725317	0.033134	chr19	9930900	OpenSea
cg13495663	0.279371	0.000725347	0.033134	chr9	21968592	Island	CDKN2A;CDKN2A	3UTR;exon_3
cg25966829	-0.120696	0.00072539	0.033134	chr1	192644020	OpenSea
cg00658836	-0.273287	0.000725407	0.033134	chr19	10707358	OpenSea	QTRT1	exon_4
cg13658458	-0.230589	0.000725509	0.0331369	chr14	91254474	Shore	GPR68;GPR68	TSS1500;TSS1500
cg07897252	-0.142513	0.000725574	0.0331381	chr5	38967177	OpenSea	RICTOR;RICTOR;RICTOR	exon_14;exon_14;exon_14
cg21594304	-0.0779092	0.000725666	0.0331388	chr4	174285726	Shore
cg13824665	-0.149615	0.000725668	0.0331388	chr14	75717650	OpenSea
cg17672958	-0.147169	0.000725726	0.0331396	chr2	70301274	Shore	FAM136A;FAM136A	exon_2;5UTR
cg12085852	0.113517	0.000725808	0.0331416	chr14	58199544	Shore	ACTR10	TSS1500
cg19601622	-0.260123	0.000725885	0.0331433	chr14	64506655	Shore	ZBTB25;ZBTB25	TSS1500;TSS1500
cg21570709	-0.156683	0.000725948	0.0331444	chr1	150619999	OpenSea
cg13656835	-0.112197	0.000726102	0.0331478	chr11	65888998	Shore	FIBP;FIBP	TSS1500;TSS1500
cg26112661	0.544944	0.000726102	0.0331478	chr1	53238886	Island	MAGOH-DT;MAGOH	exon_1;TSS1500
cg07948401	-0.129555	0.000726465	0.0331626	chr19	49340432	Shore	CD37;CD37;CD37;CD37	exon_8;3UTR;exon_8;3UTR
cg04060487	-0.22481	0.000726503	0.0331626	chr19	808528	Island
cg20877030	-0.209044	0.000726577	0.0331635	chr6	32222751	OpenSea	NOTCH4;NOTCH4;NOTCH4	exon_3;exon_3;exon_3
cg04312827	-0.156461	0.000726602	0.0331635	chr19	10604800	Shore
cg15649929	-0.264357	0.000726796	0.0331705	chr11	16906011	OpenSea
cg15247526	0.173131	0.000726835	0.0331705	chr1	116496583	OpenSea
cg02955369	-0.195207	0.000726953	0.0331741	chr1	173868047	Island	ZBTB37;ZBTB37;ZBTB37;SNORD74;SNORD75;GAS5;GAS5;GAS5;GAS5;GAS5;GAS5;GAS5;GAS5;GAS5;GAS5;GAS5;GAS5;GAS5;GAS5;ZBTB37;ZBTB37;ZBTB37;ZBTB37;ZBTB37;SNORD76	TSS200;TSS200;TSS200;TSS1500;TSS1500;TSS200;TSS200;TSS200;TSS200;TSS200;TSS200;TSS200;TSS200;TSS200;TSS200;TSS200;TSS200;TSS200;TSS200;TSS1500;TSS1500;TSS1500;TSS1500;TSS1500;TSS1500
cg17633736	-0.11256	0.000727102	0.0331792	chr8	27380468	OpenSea
cg18813599	-0.315652	0.000727323	0.0331873	chr8	30079956	Shelf
cg21598277	-0.218414	0.000727453	0.0331873	chr9	128684019	OpenSea	SET	TSS1500
cg14002287	-0.167125	0.000727483	0.0331873	chr11	78046241	OpenSea	KCTD14	TSS200
cg05488682	-0.126415	0.000727495	0.0331873	chr5	87075154	OpenSea
cg25805954	-0.138798	0.000727516	0.0331873	chr14	29216162	OpenSea
cg05943254	-0.211255	0.000727538	0.0331873	chr3	114290909	OpenSea
cg18520832	-0.288864	0.00072756	0.0331873	chr4	16217039	OpenSea
cg24577193	0.114488	0.000727596	0.0331873	chr1	77682711	Island	ZZZ3;ZZZ3;ZZZ3;ZZZ3;ZZZ3;ZZZ3	TSS200;TSS200;TSS200;TSS200;TSS200;TSS200
cg15357724	-0.245732	0.000727906	0.0331997	chr10	87970366	OpenSea	PTEN;PTEN;PTEN;PTEN;PTEN;PTEN	exon_9;3UTR;exon_10;3UTR;exon_9;3UTR
cg13399569	-0.131447	0.00072815	0.0332048	chr15	58748670	Shore
cg09957696	-0.139596	0.000728176	0.0332048	chr5	112976599	Shore	DCP2;DCP2;DCP2	TSS200;TSS200;TSS200
cg01244312	-0.108928	0.000728184	0.0332048	chr8	125049147	OpenSea	WASHC5;WASHC5	exon_18;exon_19
cg08918763	-0.303284	0.00072819	0.0332048	chr13	19670295	OpenSea	MPHOSPH8	exon_12
cg06322988	-0.1253	0.000728258	0.0332048	chr3	139006347	Island	PRR23A	TSS200
cg04497927	0.163243	0.000728293	0.0332048	chr16	84191474	Island	ADAD2;ADAD2	exon_1;exon_1
cg00866774	-0.113184	0.000728316	0.0332048	chr21	44911101	OpenSea
cg24577283	-0.148877	0.000728333	0.0332048	chr19	43583837	OpenSea
cg16728472	-0.320321	0.000728673	0.0332178	chr19	16340235	OpenSea
cg21495850	-0.30475	0.0007287	0.0332178	chr1	221992650	OpenSea
cg07064673	-0.10728	0.000728736	0.0332178	chr11	1470078	Island	MOB2;MOB2;MOB2;MOB2	3UTR;exon_5;3UTR;exon_4
cg15415945	-0.455272	0.000729023	0.0332275	chr6	31659901	Shore	C6orf47	exon_1
cg08324846	-0.133262	0.000729045	0.0332275	chr5	179623825	Island	HNRNPH1;HNRNPH1;HNRNPH1;HNRNPH1;HNRNPH1;HNRNPH1;HNRNPH1;HNRNPH1;HNRNPH1;HNRNPH1;HNRNPH1;HNRNPH1;HNRNPH1;HNRNPH1;HNRNPH1;HNRNPH1;HNRNPH1;HNRNPH1;HNRNPH1;HNRNPH1;HNRNPH1;HNRNPH1;HNRNPH1;HNRNPH1;HNRNPH1;HNRNPH1;HNRNPH1;HNRNPH1;HNRNPH1;HNRNPH1;HNRNPH1;HNRNPH1;HNRNPH1;HNRNPH1;HNRNPH1;HNRNPH1	TSS1500;TSS1500;TSS200;TSS200;TSS200;TSS200;TSS200;TSS200;TSS200;TSS200;TSS200;TSS200;TSS200;TSS200;TSS200;TSS200;TSS200;TSS200;TSS200;TSS200;TSS200;TSS200;TSS200;TSS200;TSS200;TSS200;TSS200;TSS200;TSS200;TSS200;TSS200;TSS200;TSS200;TSS200;TSS200;TSS200
cg12926379	-0.283539	0.000729068	0.0332275	chr3	64023731	Shore	PSMD6;PSMD6;PSMD6	TSS1500;TSS1500;TSS1500
cg24766229	-0.197564	0.000729304	0.0332365	chr17	78155043	OpenSea
cg02185870	-0.337847	0.000729505	0.0332438	chr1	2237790	OpenSea
cg01047733	-0.158659	0.000729638	0.0332481	chr2	159402720	OpenSea
cg17300950	-0.162594	0.000729948	0.0332605	chr12	12718398	Shore
cg02127676	-0.142304	0.000730063	0.0332639	chr18	54173462	OpenSea
cg02218802	-0.279206	0.000730192	0.0332675	chr1	11766543	OpenSea	C1orf167	exon_3
cg12171896	-0.103983	0.000730257	0.0332675	chr3	69085244	Island
cg02468108	-0.126147	0.000730261	0.0332675	chr1	93909836	Island	GCLM;GCLM	TSS1500;TSS1500
cg26764579	-0.106522	0.000730366	0.0332705	chr3	191239051	OpenSea
cg05507894	-0.146705	0.000730449	0.0332724	chr4	39639300	Island	SMIM14;SMIM14	TSS1500;TSS1500
cg10559299	-0.374126	0.000730513	0.0332724	chr2	236971908	OpenSea
cg01721141	-0.110764	0.000730542	0.0332724	chr10	17131053	OpenSea	CUBN	TSS1500
cg20486563	-0.0779955	0.000730565	0.0332724	chr17	81282281	Island	SLC38A10;SLC38A10	exon_5;exon_5
cg23213217	-0.149758	0.000730958	0.0332885	chr1	224182453	Shore	DEGS1;DEGS1;DEGS1	TSS1500;TSS1500;TSS1500
cg14636882	-0.15459	0.000731067	0.0332917	chr4	78764371	OpenSea
cg25422756	0.451982	0.000731231	0.0332973	chr1	23419326	OpenSea
cg24114513	-0.193253	0.000731317	0.0332989	chr19	10996541	OpenSea	SMARCA4;SMARCA4;SMARCA4;SMARCA4;SMARCA4;SMARCA4;SMARCA4;SMARCA4;SMARCA4;SMARCA4	exon_12;exon_10;exon_10;exon_11;exon_10;exon_11;exon_11;exon_11;exon_11;exon_11
cg01154355	-0.32437	0.000731343	0.0332989	chr5	124707416	OpenSea
cg14823849	-0.264934	0.000731477	0.0333032	chr10	26780477	OpenSea
cg04688330	-0.127945	0.00073184	0.0333162	chr10	103692044	Shore
cg18445207	-0.186376	0.000731842	0.0333162	chr13	20066249	OpenSea
cg23709430	-0.137298	0.000732094	0.0333258	chr17	4074207	OpenSea	ZZEF1	exon_24
cg12777178	0.077449	0.000732362	0.0333362	chr11	1162422	Shore
cg09065413	-0.0769952	0.000732631	0.0333454	chr1	44820149	OpenSea	PTCH2;PTCH2	3UTR;exon_23
cg21746459	-0.102794	0.000732642	0.0333454	chr9	101398618	Island	MRPL50;MRPL50;ZNF189;ZNF189;ZNF189;ZNF189;ZNF189;ZNF189	exon_1;5UTR;TSS1500;TSS1500;TSS1500;TSS1500;TSS1500;TSS1500
cg13845439	0.214995	0.000732702	0.0333463	chr18	28176369	Island
cg04546747	-0.117539	0.000732831	0.0333487	chr11	1764322	Island	CTSD	TSS1500
cg10970751	-0.179243	0.000732834	0.0333487	chr13	42118833	OpenSea
cg13495737	0.25451	0.000732896	0.0333498	chr9	21970915	Island	CDKN2A;CDKN2A;CDKN2A;CDKN2A;CDKN2A;CDKN2A;CDKN2A	exon_2;exon_2;exon_2;3UTR;exon_2;3UTR;exon_2
cg07343707	-0.118008	0.000733056	0.0333509	chr2	239188605	Shore
cg18793982	-0.183704	0.000733075	0.0333509	chr13	58809872	OpenSea
cg14653576	-0.0748015	0.000733094	0.0333509	chr11	32794350	OpenSea
cg06774144	-0.371654	0.000733104	0.0333509	chr1	198837467	OpenSea
cg05371938	-0.0896291	0.000733119	0.0333509	chr3	114789796	OpenSea
cg21501234	-0.0766805	0.000733465	0.0333649	chr15	64390956	Shelf
cg18814174	-0.166163	0.000733722	0.0333732	chr7	1330467	OpenSea
cg25374115	-0.0820982	0.000733788	0.0333732	chr22	24168557	OpenSea
cg18362648	-0.526469	0.000733793	0.0333732	chr14	67586402	OpenSea
cg27618805	-0.276052	0.000733806	0.0333732	chr13	113664761	OpenSea
cg01388883	-0.108064	0.000734018	0.0333794	chr1	150067673	Island	VPS45;VPS45;VPS45	TSS200;TSS200;TSS200
cg25874631	-0.0951975	0.000734058	0.0333794	chr13	112727901	Shore
cg19277119	-0.270497	0.000734062	0.0333794	chr6	27819953	OpenSea
cg05416161	-0.0975659	0.000734324	0.0333895	chr14	60808111	OpenSea
cg06462291	-0.240075	0.000734388	0.0333906	chr12	103841701	Shore	NT5DC3	TSS1500
cg06134460	-0.351266	0.000734598	0.0333984	chr4	2673143	OpenSea
cg22962379	-0.235554	0.000734696	0.0333993	chr22	30228072	OpenSea
cg05871472	0.0563998	0.000734707	0.0333993	chr10	35127204	Island	CREM;CREM	TSS200;TSS200
cg05903386	-0.076149	0.000734737	0.0333993	chr2	216690733	Shore
cg25106538	-0.251497	0.000734994	0.0334092	chr17	5213059	OpenSea	SCIMP;SCIMP	3UTR;exon_5
cg03001260	0.20217	0.000735062	0.0334105	chr3	43995125	Island
cg14836805	-0.216977	0.000735235	0.0334165	chr2	73456504	OpenSea	ALMS1-IT1	TSS1500
cg07586725	0.217228	0.000735387	0.0334216	chr1	94541800	Island	F3;F3	TSS200;TSS200
cg04561349	-0.359811	0.000735477	0.0334239	chr3	23809867	Shore	UBE2E1	TSS1500
cg01077668	-0.347544	0.000735519	0.0334241	chr19	10980777	OpenSea	SMARCA4;SMARCA4	5UTR;exon_2
cg09586927	-0.169193	0.000735628	0.0334272	chr18	45874897	OpenSea
cg15971518	0.450653	0.000736113	0.0334474	chr11	57391701	OpenSea	PRG2;PRG2;PRG2;PRG2	TSS1500;TSS1500;TSS1500;TSS1500
cg10303737	-0.211443	0.000736483	0.0334609	chr4	143186015	Shore	USP38;USP38;USP38;USP38;LOC105377623	exon_1;5UTR;exon_1;exon_1;TSS1500
cg01626995	-0.116504	0.000736524	0.0334609	chr9	136631565	Shore
cg01763851	0.499458	0.000736527	0.0334609	chr5	172852538	OpenSea
cg19077161	-0.112454	0.000737051	0.0334829	chr5	90529496	Island	LYSMD3;LYSMD3;LYSMD3;LYSMD3	5UTR;exon_1;5UTR;exon_1
cg11387897	-0.10057	0.000737111	0.0334838	chr1	183945054	OpenSea
cg04294971	-0.349918	0.00073731	0.033491	chr17	82048899	Shore
cg07434082	-0.173129	0.000737372	0.033492	chr13	111186757	OpenSea	ARHGEF7	TSS200
cg24463553	-0.408432	0.000737416	0.0334922	chr19	36417825	Shore
cg10753283	-0.159073	0.00073757	0.0334954	chr13	114146794	Shore
cg21390190	-0.400539	0.00073762	0.0334954	chr3	195207772	OpenSea
cg20316053	-0.373289	0.000737625	0.0334954	chr19	2241425	OpenSea
cg20820280	-0.348407	0.000737645	0.0334954	chr11	65542153	Shore
cg22429760	-0.0828453	0.000737807	0.033501	chr21	33524244	OpenSea	GART;GART	3UTR;exon_11
cg03724062	-0.511149	0.000737924	0.0335045	chr1	214573533	OpenSea
cg00797703	-0.14838	0.000738094	0.0335104	chr4	80172413	OpenSea
cg02097276	-0.18795	0.000738155	0.0335113	chr12	19203994	OpenSea	PLEKHA5;PLEKHA5;PLEKHA5;PLEKHA5;PLEKHA5;PLEKHA5;PLEKHA5;PLEKHA5;PLEKHA5	TSS1500;TSS1500;TSS1500;TSS1500;TSS1500;TSS1500;TSS1500;TSS1500;TSS1500
cg02863619	-0.0714866	0.000738257	0.0335142	chr13	109141868	Shore
cg21042619	-0.203629	0.000738479	0.0335224	chr11	86244939	Island	EED;EED;EED;EED;EED;EED	5UTR;exon_1;5UTR;exon_1;5UTR;exon_1
cg10453850	-0.300631	0.000738518	0.0335224	chr6	32937543	OpenSea
cg18873141	-0.0964506	0.000738602	0.0335244	chr8	143246719	Island	ZFP41;ZFP41	TSS1500;TSS1500
cg21647605	-0.122301	0.000738841	0.0335322	chr16	67804163	Shelf
cg13591377	-0.133058	0.000738853	0.0335322	chr11	112166379	OpenSea	TEX12	TSS1500
cg24270367	-0.11623	0.000739051	0.0335394	chr16	72415158	OpenSea
cg23868054	-0.236477	0.00073918	0.0335434	chr11	124894614	OpenSea
cg15618568	-0.28467	0.000739606	0.033561	chr10	116131559	OpenSea
cg22512261	-0.191122	0.000739996	0.0335751	chr17	39759878	OpenSea	IKZF3;IKZF3;IKZF3;IKZF3;IKZF3;IKZF3;IKZF3;IKZF3;IKZF3;IKZF3;IKZF3;IKZF3;IKZF3;IKZF3;IKZF3;IKZF3;IKZF3;IKZF3;IKZF3;IKZF3;IKZF3;IKZF3;IKZF3;IKZF3;IKZF3;IKZF3;IKZF3;IKZF3;IKZF3;IKZF3;IKZF3;IKZF3	3UTR;exon_7;3UTR;exon_6;3UTR;exon_7;3UTR;exon_6;3UTR;exon_5;3UTR;exon_4;3UTR;exon_5;3UTR;exon_9;3UTR;exon_8;3UTR;exon_3;3UTR;exon_8;3UTR;exon_7;3UTR;exon_7;3UTR;exon_7;3UTR;exon_6;3UTR;exon_6
cg24769830	-0.395266	0.000739996	0.0335751	chr3	108322661	OpenSea
cg17672266	-0.226986	0.000740114	0.0335786	chr16	68126539	OpenSea	NFATC3;NFATC3;NFATC3	exon_3;exon_3;exon_3
cg03231820	-0.250577	0.000740195	0.0335805	chr2	101330966	OpenSea
cg22227354	0.556105	0.000740246	0.033581	chr20	1226038	Island	RAD21L1;RAD21L1;RAD21L1;RAD21L1	TSS200;TSS200;TSS200;TSS200
cg11924722	-0.176819	0.000740305	0.0335813	chr20	56434170	OpenSea
cg25198784	-0.0727778	0.000740332	0.0335813	chr6	99515592	Island	USP45;USP45;USP45;USP45;USP45;USP45;USP45;USP45;USP45;USP45;USP45;USP45;USP45;USP45;USP45;USP45;USP45;USP45	TSS200;TSS200;TSS200;TSS200;TSS200;TSS200;TSS200;TSS200;TSS200;TSS200;TSS200;TSS200;TSS200;TSS200;TSS200;TSS200;TSS200;TSS200
cg13150866	-0.17038	0.00074054	0.0335889	chr14	22482174	OpenSea
cg01884891	-0.159287	0.000740687	0.0335937	chr12	116537541	OpenSea
cg12832407	-0.531497	0.000740782	0.0335953	chr8	90364593	OpenSea
cg04340057	-0.275318	0.000740805	0.0335953	chr12	92399580	OpenSea
cg14319489	0.386521	0.000740868	0.0335953	chr9	129568977	Island
cg09321400	0.452961	0.000740881	0.0335953	chr16	55656531	Island	SLC6A2;SLC6A2;SLC6A2	5UTR;exon_1;TSS200
cg18871067	-0.107564	0.000741045	0.033599	chr11	72701764	OpenSea	ARAP1;ARAP1;ARAP1;ARAP1;ARAP1	exon_16;exon_13;exon_14;exon_14;exon_13
cg10952186	-0.091269	0.000741074	0.033599	chr7	44159206	OpenSea	GCK;GCK;GCK;GCK	exon_1;5UTR;5UTR;exon_1
cg24029199	-0.0739716	0.000741119	0.033599	chr5	122775151	Island	SNX2;SNX2;SNX2	5UTR;exon_1;exon_1
cg11393994	0.0796389	0.000741122	0.033599	chr6	147203136	Shore	STXBP5;STXBP5;STXBP5	TSS1500;TSS1500;TSS1500
cg04934326	-0.414905	0.000741208	0.0336011	chr8	100949614	Shore
cg22975017	-0.145095	0.000741516	0.0336133	chr17	76495725	OpenSea
cg00222125	0.125463	0.000741663	0.0336181	chr13	52652009	Shore	SUGT1-DT;SUGT1;SUGT1;SUGT1	exon_1;TSS1500;TSS1500;TSS1500
cg16697896	-0.361137	0.000741728	0.0336181	chr3	71001681	OpenSea
cg16434608	-0.143145	0.000741741	0.0336181	chr1	74589426	OpenSea	ERICH3-AS1	TSS1500
cg11416981	-0.418288	0.000741856	0.0336215	chr8	94808654	OpenSea
cg03219159	-0.361412	0.000741932	0.0336231	chr8	102657878	Shore
cg27198013	0.0929638	0.000742069	0.0336257	chr17	17810979	Island	RAI1;RAI1	exon_6;3UTR
cg09680719	0.133453	0.000742106	0.0336257	chr17	79823032	OpenSea	LINC01977	TSS1500
cg24138528	-0.107822	0.000742108	0.0336257	chr6	141461488	OpenSea
cg16009311	0.401446	0.00074215	0.0336258	chr8	118074523	OpenSea
cg13568793	-0.2149	0.000742512	0.0336404	chr12	69931314	OpenSea
cg06460883	-0.160505	0.000742651	0.0336449	chr5	154758072	Shore
cg03384921	-0.276292	0.000742961	0.0336571	chr20	12929638	OpenSea
cg08537768	-0.0638023	0.000743019	0.0336579	chr17	18182851	Shore	ALKBH5	TSS1500
cg02281006	0.125647	0.000743209	0.0336647	chr1	9359911	Shelf
cg00715148	-0.103536	0.000743342	0.0336689	chr1	46477622	Shelf
cg07515367	-0.148758	0.000743405	0.03367	chr17	47323784	Island	EFCAB13-DT;EFCAB13;EFCAB13;EFCAB13-DT	exon_1;TSS200;TSS200;TSS200
cg19391276	0.529189	0.000743467	0.033671	chr6	99607909	Island
cg27540559	-0.249366	0.000743643	0.0336761	chr10	119499674	OpenSea
cg04426007	-0.0706799	0.00074366	0.0336761	chr4	165208089	Island
cg07203258	0.0703571	0.000743853	0.0336811	chr10	68901233	Island	DDX50	TSS200
cg25019535	-0.167842	0.000743862	0.0336811	chr20	17649443	OpenSea
cg16124571	0.182904	0.00074397	0.0336811	chr1	114670049	Island	DENND2C;DENND2C;DENND2C;DENND2C	5UTR;exon_1;5UTR;exon_1
cg02775811	-0.112171	0.000743982	0.0336811	chr2	46983311	OpenSea
cg15778867	-0.140893	0.000744014	0.0336811	chr6	97190722	OpenSea
cg17868994	-0.117945	0.000744061	0.0336811	chr9	104764002	Island	NIPSNAP3B;NIPSNAP3B;NIPSNAP3B	TSS200;TSS200;TSS200
cg17386171	-0.16307	0.000744076	0.0336811	chr9	77417324	OpenSea	VPS13A;VPS13A;VPS13A;VPS13A	exon_71;3UTR;exon_72;3UTR
cg02639169	-0.108233	0.00074409	0.0336811	chr4	169682981	OpenSea
cg03928961	-0.486975	0.000744366	0.0336918	chr3	196967109	Island
cg08327465	-0.17424	0.000744528	0.0336973	chr17	35727534	Shelf
cg01837901	-0.255779	0.000744609	0.033698	chr20	23147190	OpenSea
cg08188828	-0.184178	0.000744623	0.033698	chr18	22934068	Shore	RBBP8;RBBP8;RBBP8;RBBP8	5UTR;exon_1;5UTR;exon_1
cg25392059	-0.32694	0.00074478	0.0337033	chr10	11200039	OpenSea
cg11198604	-0.116242	0.000744983	0.0337107	chr8	38381115	Shore
cg05408787	-0.181296	0.000745281	0.0337224	chr3	120417792	OpenSea
cg04157268	0.0927352	0.000745459	0.0337286	chr16	1166398	Shore
cg06683734	0.339338	0.000745538	0.0337304	chr22	37032934	OpenSea
cg18380353	0.0816906	0.000745592	0.033731	chr14	52695958	Island	ERO1A;ERO1A;ERO1A;ERO1A;ERO1A;ERO1A;ERO1A;ERO1A;ERO1A;ERO1A;ERO1A;ERO1A;ERO1A;ERO1A	TSS1500;TSS1500;TSS1500;TSS1500;TSS1500;TSS1500;TSS1500;TSS1500;TSS1500;TSS1500;TSS1500;TSS1500;TSS1500;TSS1500
cg10105100	-0.342522	0.000745796	0.0337384	chr6	132275154	OpenSea
cg25195416	0.139489	0.000745988	0.0337453	chr21	45276711	Island
cg15197458	0.0985096	0.000746409	0.0337589	chr19	3464767	Shore	NFIC;NFIC;NFIC;NFIC;NFIC;NFIC;NFIC;NFIC;NFIC;NFIC	exon_11;3UTR;3UTR;exon_10;3UTR;exon_10;exon_9;3UTR;exon_11;3UTR
cg03822410	-0.153761	0.000746419	0.0337589	chr2	158632513	OpenSea
cg20406003	-0.1071	0.00074648	0.0337589	chr13	102590592	OpenSea
cg03040382	-0.206373	0.000746491	0.0337589	chr15	67188883	OpenSea
cg04464219	-0.102959	0.000746584	0.0337589	chr8	97644971	Island
cg14728473	-0.173973	0.000746589	0.0337589	chr4	135889570	OpenSea	LINC00613	TSS1500
cg24349919	-0.0968104	0.000746602	0.0337589	chr22	41091757	Island	EP300;EP300;MIR1281	TSS1500;TSS1500;TSS1500
cg00176801	-0.111206	0.000746627	0.0337589	chr4	173214919	OpenSea
cg04955641	-0.169215	0.000746648	0.0337589	chr13	45046415	OpenSea
cg06783401	0.0918998	0.000746779	0.033763	chr2	113756838	Island	SLC35F5;SLC35F5;SLC35F5;SLC35F5;SLC35F5;SLC35F5	TSS200;TSS200;TSS200;TSS200;TSS200;TSS200
cg23370196	-0.188026	0.000747099	0.0337711	chr2	151771881	OpenSea
cg20720077	-0.317979	0.000747101	0.0337711	chr10	85543322	OpenSea
cg13768566	-0.13234	0.000747166	0.0337711	chr9	74803415	OpenSea
cg22600859	-0.262502	0.000747181	0.0337711	chr17	45278289	OpenSea
cg10134356	-0.140674	0.000747236	0.0337711	chr1	198290229	OpenSea
cg21546668	-0.303521	0.000747241	0.0337711	chr11	15793621	OpenSea
cg23828876	-0.186924	0.000747264	0.0337711	chr3	196274835	OpenSea
cg10445487	-0.12222	0.000747308	0.0337711	chr16	75565998	Shore	GABARAPL2	TSS1500
cg15907088	0.113135	0.000747318	0.0337711	chr11	1485151	OpenSea
cg16933578	-0.107745	0.000747533	0.033779	chr14	67359859	Island	EIF2S1;ATP6V1D	TSS1500;TSS200
cg17668392	-0.308596	0.000747604	0.0337804	chr12	56190794	Shore	SMARCC2;SMARCC2;SMARCC2;SMARCC2	TSS1500;TSS1500;TSS1500;TSS1500
cg02123995	-0.195686	0.000748312	0.0338106	chr6	121334959	Shore	TBC1D32;TBC1D32;TBC1D32;TBC1D32	TSS1500;TSS1500;TSS1500;TSS1500
cg18338456	-0.227955	0.000748362	0.033811	chr12	129476931	OpenSea
cg02833504	-0.270045	0.00074857	0.0338186	chr11	64771627	OpenSea
cg11024464	-0.0776322	0.000748632	0.0338196	chr3	119469460	Island
cg17585440	-0.147886	0.000748787	0.0338244	chr19	2052182	Shore	MKNK2;MKNK2	TSS1500;TSS1500
cg10501447	-0.298242	0.000748819	0.0338244	chr7	341224	OpenSea
cg01166815	0.263096	0.000748858	0.0338244	chr1	107914353	OpenSea
cg05556754	-0.44745	0.000749011	0.0338295	chr3	135412544	OpenSea
cg14028396	-0.167175	0.000749162	0.0338333	chr12	120798525	OpenSea
cg09108532	-0.271065	0.000749177	0.0338333	chr11	76770933	OpenSea
cg14369329	-0.185216	0.000749345	0.0338391	chr14	69637740	OpenSea
cg01008826	-0.354315	0.000749399	0.0338397	chr14	73059470	Shore
cg09369047	-0.124624	0.000749623	0.0338481	chr2	170003582	OpenSea
cg12613238	-0.158287	0.000749672	0.0338484	chr11	96394528	OpenSea
cg19955118	-0.13065	0.000749932	0.0338584	chr10	63466239	Shore	JMJD1C-AS1;JMJD1C;JMJD1C	exon_1;TSS1500;TSS1500
cg10645136	-0.0847879	0.000750045	0.0338617	chr4	165206966	Shore	KLHL2;KLHL2;KLHL2	TSS1500;TSS1500;TSS1500
cg00692853	-0.178705	0.000750339	0.0338731	chr10	58239548	OpenSea
cg01632881	-0.119593	0.000750412	0.0338746	chr10	69481481	OpenSea
cg23833033	-0.363095	0.000750508	0.033876	chr2	205679687	Shelf
cg26454401	-0.143091	0.000750522	0.033876	chr8	28530440	OpenSea
cg13690003	-0.160155	0.000750904	0.0338914	chr13	45193774	OpenSea	KCTD4;KCTD4	3UTR;exon_2
cg17084927	-0.257501	0.000751018	0.0338931	chr12	52230482	Shelf
cg03761979	-0.162897	0.000751064	0.0338931	chr4	56977726	Island	POLR2B;POLR2B;POLR2B;NOA1	TSS1500;TSS1500;TSS1500;TSS200
cg18299363	-0.302283	0.000751087	0.0338931	chr10	102056332	Island	ARMH3	TSS200
cg16442044	-0.112235	0.000751124	0.0338931	chr10	127906954	Shore	PTPRE;PTPRE;PTPRE;PTPRE	TSS200;TSS200;TSS200;TSS200
cg16583817	-0.23583	0.000751143	0.0338931	chr10	102245383	Island	GBF1;GBF1;GBF1;GBF1;GBF1;GBF1;GBF1;GBF1;GBF1;GBF1;GBF1;GBF1;GBF1;GBF1;GBF1;GBF1;GBF1;GBF1;GBF1;GBF1;GBF1	TSS200;TSS200;TSS200;TSS200;TSS200;TSS200;TSS200;TSS200;TSS200;TSS200;TSS200;TSS200;TSS200;TSS200;TSS200;TSS200;TSS200;TSS200;TSS200;TSS200;TSS200
cg03948938	0.295098	0.000751324	0.0338995	chr9	134371877	OpenSea
cg15671158	-0.227148	0.000751385	0.0339004	chr5	134737827	Shore	CAMLG	TSS1500
cg25461267	-0.122854	0.000751774	0.0339161	chr7	92246472	Island	ANKIB1;ANKIB1;KRIT1;KRIT1;KRIT1;KRIT1;KRIT1;KRIT1;KRIT1;KRIT1;KRIT1;KRIT1;KRIT1;KRIT1;KRIT1;KRIT1;KRIT1;KRIT1;KRIT1;KRIT1;KRIT1;KRIT1;KRIT1;KRIT1;KRIT1;KRIT1;KRIT1;KRIT1;KRIT1;KRIT1;KRIT1;KRIT1;KRIT1;KRIT1;KRIT1;KRIT1	5UTR;exon_1;TSS1500;TSS1500;TSS1500;TSS1500;TSS1500;TSS1500;TSS1500;TSS1500;TSS1500;TSS1500;TSS1500;TSS1500;TSS1500;TSS1500;TSS1500;TSS1500;TSS1500;TSS1500;TSS1500;TSS1500;TSS1500;TSS1500;TSS1500;TSS1500;TSS1500;TSS1500;TSS1500;TSS1500;TSS1500;TSS1500;TSS1500;TSS1500;TSS1500;TSS1500
cg22998918	0.107744	0.000751917	0.0339207	chr6	31699603	Shelf
cg14485110	-0.146646	0.000751955	0.0339207	chr2	70123305	Shore
cg02062970	-0.155505	0.000752259	0.0339317	chr4	118732428	OpenSea
cg01617040	-0.198367	0.000752281	0.0339317	chr19	13062045	OpenSea
cg09216030	-0.114772	0.000752321	0.0339318	chr21	32755375	OpenSea
cg12678003	-0.261114	0.000752362	0.0339318	chr13	102399794	Shore
cg12712002	-0.166258	0.000752406	0.033932	chr8	71561110	Shelf
cg10684839	-0.23964	0.000752556	0.0339369	chr7	12007789	OpenSea
cg27319890	-0.693893	0.000752754	0.0339432	chr7	2182742	OpenSea
cg15782344	-0.153844	0.000752791	0.0339432	chr2	68789793	OpenSea
cg22876908	-0.075633	0.000752817	0.0339432	chr12	55931365	Shore	DGKA;DGKA;DGKA;DGKA;DGKA;DGKA;DGKA;DGKA;DGKA;DGKA;DGKA	TSS1500;TSS1500;TSS1500;TSS1500;TSS1500;TSS1500;TSS1500;TSS1500;TSS1500;TSS1500;TSS1500
cg26683058	-0.174583	0.000752943	0.0339461	chr8	79609781	Shore	STMN2;STMN2	TSS1500;TSS1500
cg19828452	-0.0978376	0.000752961	0.0339461	chr1	174480547	OpenSea
cg22127314	0.0790058	0.000753204	0.0339513	chr5	55308063	Island	MTREX;DHX29;DHX29;DHX29;DHX29;DHX29;DHX29	exon_1;TSS1500;TSS1500;TSS1500;TSS1500;TSS1500;TSS1500
cg23574944	-0.15353	0.000753255	0.0339513	chr18	54190880	OpenSea
cg00728655	-0.0985602	0.000753282	0.0339513	chr7	133703677	OpenSea
cg00388596	0.263656	0.000753288	0.0339513	chr5	93513020	OpenSea
cg02393092	-0.245838	0.000753337	0.0339513	chr9	128682618	OpenSea	SET;SET	TSS1500;TSS1500
cg23816910	-0.253836	0.000753426	0.0339513	chr14	57277814	OpenSea
cg22727935	-0.330058	0.000753432	0.0339513	chr17	57257832	Shore
cg13662262	-0.146408	0.000753439	0.0339513	chr21	28992574	Shore
cg17778937	-0.201807	0.00075344	0.0339513	chr12	69739888	Shore	LOC101928002;LOC101928002;LOC101928002	TSS1500;TSS1500;TSS1500
cg22471045	0.344489	0.000753513	0.0339528	chr17	36895139	OpenSea
cg08754162	-0.137731	0.000753634	0.0339565	chr4	173217727	OpenSea
cg00430037	-0.373936	0.000753687	0.033957	chr7	99623352	OpenSea
cg01887995	-0.466612	0.000753959	0.0339675	chr8	53657439	Island
cg18174981	-0.245238	0.000754005	0.0339677	chr12	118060399	Shore
cg04045484	-0.0974662	0.000754153	0.0339717	chr4	126716310	OpenSea
cg06454206	-0.185673	0.000754173	0.0339717	chr2	229363525	OpenSea
cg17689921	-0.13248	0.000754284	0.0339749	chr1	159924403	Shore	TAGLN2	TSS1500
cg18867002	-0.202374	0.000754465	0.0339812	chr13	71528241	OpenSea
cg01278291	-0.193227	0.000754531	0.0339824	chr5	177510362	OpenSea	DOK3;DOK3;DOK3;DOK3;DOK3;DOK3;DOK3;DOK3;DOK3;DOK3;DOK3;DOK3;DOK3;DOK3;DOK3;DOK3;DOK3;DOK3;DOK3;DOK3;DOK3	5UTR;exon_1;5UTR;exon_1;5UTR;exon_1;5UTR;exon_1;5UTR;exon_1;5UTR;exon_1;5UTR;exon_1;5UTR;exon_1;TSS1500;TSS1500;TSS1500;TSS1500;TSS1500
cg21609507	-0.420876	0.000754757	0.0339907	chr6	13445849	OpenSea
cg24855007	-0.134504	0.000754893	0.033995	chr12	116044386	OpenSea
cg21704255	-0.168381	0.000755036	0.0339997	chr11	108251890	OpenSea	ATM;ATM	exon_11;exon_12
cg17203492	-0.155596	0.00075526	0.0340079	chr2	61708222	OpenSea
cg07457727	0.634492	0.000755315	0.0340086	chr8	130439737	Shelf
cg15145672	-0.328258	0.000755766	0.0340271	chr3	15333027	Shore	SH3BP5	TSS1500
cg00010206	-0.207333	0.000755923	0.0340324	chr1	965755	Island	PLEKHN1;PLEKHN1;PLEKHN1	TSS1500;TSS1500;TSS1500
cg10840054	0.110073	0.000756037	0.0340357	chr7	9404410	OpenSea
cg04520084	-0.145015	0.00075613	0.0340379	chr6	99568481	Island
cg25991730	-0.373256	0.000756167	0.0340379	chr15	68939680	OpenSea
cg00015664	-0.248957	0.000756381	0.0340442	chr9	137761203	OpenSea
cg12541478	-0.301792	0.00075646	0.0340442	chr12	52050236	Shore	NR4A1;NR4A1	TSS1500;TSS1500
cg10561472	-0.118649	0.000756499	0.0340442	chr19	4066820	Island	ZBTB7A;ZBTB7A;ZBTB7A	5UTR;exon_1;TSS1500
cg26511997	-0.140146	0.000756503	0.0340442	chr16	89171567	Island	CDH15	TSS200
cg00108282	0.535947	0.000756508	0.0340442	chr7	805410	OpenSea
cg10028136	-0.173351	0.000756744	0.034053	chr2	178860793	OpenSea
cg26329020	-0.123373	0.00075683	0.034055	chr12	32756554	Shore	YARS2	TSS1500
cg06323727	0.154168	0.000756892	0.034056	chr9	137398943	Island
cg18239042	-0.106945	0.00075728	0.0340716	chr4	139390746	OpenSea	NAA15;NAA15	exon_20;3UTR
cg22822803	-0.168583	0.000757374	0.034074	chr1	3650386	Island	WRAP73	TSS1500
cg18656962	-0.476092	0.000757443	0.0340753	chr13	24040899	OpenSea
cg18175808	0.450849	0.000757591	0.0340791	chr1	63320600	Island
cg19310162	-0.358036	0.000757609	0.0340791	chr18	77124114	Shelf
cg16145216	-0.522365	0.000757884	0.0340897	chr1	41919991	Shore	HIVEP3;HIVEP3;HIVEP3	TSS1500;TSS1500;TSS1500
cg16519495	-0.136861	0.000758011	0.0340936	chr1	225594780	OpenSea
cg21032583	-0.0873393	0.000758262	0.0341031	chr3	197958932	Shore	LMLN;LMLN;LMLN;LMLN	TSS1500;TSS1500;TSS1500;TSS1500
cg20952493	-0.276824	0.000758567	0.034115	chr11	4987186	OpenSea
cg24770019	-0.122887	0.000758707	0.0341195	chr6	125874336	OpenSea
cg03276813	-0.121424	0.000758807	0.0341221	chr2	181892430	Island
cg10857710	-0.144356	0.000759103	0.0341329	chr2	26245587	Shore	HADHA	TSS1500
cg03740323	-0.116833	0.000759126	0.0341329	chr7	151851163	OpenSea
cg05802386	-0.248638	0.000759302	0.0341381	chr1	42957249	Shore
cg15660446	-0.406605	0.000759335	0.0341381	chr16	15705626	OpenSea
cg10536346	-0.104038	0.000759364	0.0341381	chr7	137164515	Island	LOC349160	TSS200
cg16462299	-0.149503	0.000759538	0.0341441	chr11	64876457	Shore
cg05584580	-0.142848	0.000759625	0.0341462	chr3	138764845	OpenSea
cg10258721	0.329423	0.000759698	0.0341476	chr7	94394130	OpenSea	COL1A2	TSS1500
cg17517453	-0.128548	0.000759775	0.0341492	chr1	45803307	Shore	MAST2;MAST2;MAST2	TSS1500;TSS1500;TSS1500
cg09298159	0.276612	0.00075982	0.0341492	chr6	152981431	Shore
cg16443087	-0.475974	0.000759853	0.0341492	chr13	30789308	OpenSea
cg25678125	-0.207849	0.000759915	0.0341501	chr2	85887553	Shore	ST3GAL5	TSS200
cg08550898	-0.17674	0.000760136	0.0341582	chr5	134554674	OpenSea
cg04628197	-0.0858186	0.000760198	0.0341592	chr6	143450741	Island	PEX3;ADAT2	TSS200;TSS200
cg16336655	-0.300523	0.000760646	0.0341759	chr3	69052422	Island	TMF1;TMF1	TSS200;TSS200
cg13530711	-0.237949	0.000760651	0.0341759	chr8	135465919	OpenSea
cg07574654	-0.101303	0.000760766	0.0341793	chr7	10973935	Island	PHF14;PHF14;PHF14;PHF14;PHF14;PHF14	5UTR;exon_1;5UTR;exon_1;exon_1;exon_1
cg08618109	-0.147063	0.000760965	0.0341854	chr5	66174953	OpenSea	SREK1;SREK1;SREK1;SREK1;SREK1;SREK1;SREK1;SREK1	exon_10;exon_11;exon_11;exon_10;exon_10;exon_11;exon_10;exon_11
cg11158258	0.208824	0.000761074	0.0341854	chr11	88420584	OpenSea
cg13198478	-0.265976	0.000761148	0.0341854	chr22	42177576	OpenSea
cg14385008	0.0632362	0.000761164	0.0341854	chr2	3465383	OpenSea
cg06976017	0.143157	0.000761172	0.0341854	chr4	113781671	OpenSea
cg23041162	-0.103394	0.000761177	0.0341854	chr1	30718281	Island	MATN1-AS1	TSS1500
cg06001208	-0.111649	0.000761202	0.0341854	chr4	48606559	OpenSea	FRYL	exon_10
cg03245912	-0.132558	0.000761227	0.0341854	chr6	35689263	Shore	FKBP5;FKBP5;FKBP5	TSS1500;TSS1500;TSS1500
cg02652893	-0.428127	0.000761371	0.0341895	chr2	33436505	OpenSea	RASGRP3;RASGRP3;RASGRP3;RASGRP3;RASGRP3;RASGRP3	5UTR;exon_1;5UTR;exon_1;5UTR;exon_1
cg13820039	-0.128625	0.000761419	0.0341895	chr9	136482370	Shore	C9orf163	TSS1500
cg20450393	-0.131678	0.00076147	0.0341895	chr15	58929813	Shelf
cg20351778	-0.0673867	0.00076148	0.0341895	chr17	50095250	Island	PDK2;PDK2;PDK2	TSS1500;TSS200;TSS200
cg01634758	0.0886575	0.000761933	0.034208	chr19	2136137	Island
cg15370449	-0.0965864	0.000762035	0.0342108	chr19	40716603	Shore	COQ8B;COQ8B;ITPKC;COQ8B	5UTR;exon_1;TSS1500;TSS1500
cg25947408	-0.33227	0.000762538	0.0342315	chr5	134115692	Shore	TCF7;TCF7;TCF7	5UTR;exon_1;exon_1
cg27408265	-0.24382	0.000762577	0.0342315	chr1	38482257	OpenSea
cg23227602	-0.351917	0.00076267	0.0342338	chr11	70434590	OpenSea
cg19494100	-0.225389	0.00076279	0.0342374	chr6	18387082	Shore	RNF144B	TSS1500
cg00839844	-0.228152	0.000762837	0.0342377	chr18	48948274	Shore
cg25454755	-0.112937	0.000763219	0.034253	chr9	99821863	Island	NR4A3;NR4A3;NR4A3	TSS200;TSS200;TSS200
cg16363276	-0.198672	0.000763324	0.0342559	chr1	55151519	OpenSea
cg12683284	-0.435966	0.000763689	0.0342704	chr8	67736761	OpenSea
cg16113433	-0.10862	0.000763769	0.0342722	chr5	173202461	OpenSea
cg10686550	-0.107495	0.000763954	0.0342787	chr10	5978367	Shore	IL15RA;IL15RA;IL15RA;IL15RA;IL15RA;IL15RA;IL15RA	exon_1;TSS1500;TSS1500;TSS1500;TSS1500;TSS1500;TSS1500
cg03096464	-0.380127	0.000764173	0.0342867	chr9	134603178	OpenSea
cg16562296	-0.324977	0.000764264	0.0342889	chr2	60819575	OpenSea
cg16312514	0.499918	0.000764369	0.0342909	chr11	70804416	OpenSea
cg18050165	-0.0669917	0.000764388	0.0342909	chr3	50299423	Island	NAA80;NAA80;NAA80;HYAL3;HYAL3;HYAL3;HYAL3;HYAL3	TSS1500;TSS200;TSS200;TSS1500;TSS200;TSS200;TSS200;TSS200
cg23587474	-0.112626	0.000764601	0.0342986	chr15	69677727	OpenSea
cg08983011	-0.30579	0.000764695	0.0343	chr11	118903300	OpenSea	BCL9L;BCL9L;BCL9L;BCL9L	exon_6;exon_5;exon_4;exon_4
cg18151136	-0.143143	0.000764713	0.0343	chr5	135346050	OpenSea	MACROH2A1;MACROH2A1;MACROH2A1;MACROH2A1	exon_7;exon_7;exon_7;exon_7
cg19096730	-0.0753341	0.000764786	0.0343014	chr22	40858492	Shore
cg14965524	-0.123683	0.000764848	0.0343024	chr19	10430591	Island	PDE4A	TSS1500
cg02983275	0.0809018	0.000765004	0.0343063	chr3	53102335	OpenSea
cg26349906	-0.359569	0.000765017	0.0343063	chr1	41754528	OpenSea
cg06007850	-0.187727	0.000765177	0.0343117	chr6	2133910	OpenSea
cg12938135	-0.166091	0.000765422	0.0343208	chr13	19782451	Island	PSPC1;PSPC1;PSPC1;PSPC1;PSPC1;PSPC1;PSPC1;PSPC1;PSPC1	exon_2;exon_1;exon_1;exon_1;exon_1;exon_1;exon_1;exon_1;exon_1
cg09169152	-0.549264	0.000765495	0.0343223	chr9	95055457	OpenSea
cg21072795	-0.117398	0.000766017	0.0343439	chr12	54527147	OpenSea
cg11029904	-0.122933	0.000766203	0.0343489	chr17	43398874	Island	ARL4D	TSS200
cg21369801	0.0888911	0.00076621	0.0343489	chr17	82245085	Island
cg16075744	-0.0902648	0.000766299	0.034351	chr11	74170827	Shore	C2CD3;C2CD3;C2CD3;C2CD3;PPME1;PPME1	exon_1;5UTR;exon_1;5UTR;TSS1500;TSS1500
cg17864914	-0.202481	0.00076634	0.034351	chr4	140556511	OpenSea
cg13312174	-0.144265	0.000766556	0.0343589	chr5	178861686	Shore
cg06713616	-0.212587	0.000766752	0.0343624	chr15	77420771	Shore	HMG20A;HMG20A;HMG20A;PEAK1;PEAK1;PEAK1;PEAK1;PEAK1	TSS200;TSS200;TSS200;TSS1500;TSS1500;TSS1500;TSS1500;TSS1500
cg19649800	-0.224338	0.000766752	0.0343624	chr14	69625215	OpenSea
cg25656417	-0.316551	0.000766757	0.0343624	chr17	57357618	OpenSea
cg17922639	-0.257525	0.000766968	0.03437	chr12	93436900	OpenSea
cg08216054	-0.132171	0.0007672	0.0343786	chr1	51402325	OpenSea
cg18397528	-0.130061	0.000767289	0.0343797	chr17	7913192	Shelf
cg12117703	0.125191	0.000767306	0.0343797	chr19	55664308	Shore
cg23548886	-0.418146	0.00076747	0.0343826	chr4	122700595	OpenSea
cg08862209	-0.306698	0.000767541	0.0343826	chr19	40280151	OpenSea
cg01809082	-0.12639	0.000767565	0.0343826	chr6	159726566	Shore	WTAP;WTAP;WTAP;WTAP;WTAP;WTAP	TSS1500;TSS1500;TSS1500;TSS1500;TSS1500;TSS1500
cg10363271	-0.205413	0.000767595	0.0343826	chr1	173940704	OpenSea
cg10236214	-0.129035	0.000767609	0.0343826	chr17	40032555	OpenSea
cg24013618	0.0842905	0.000767649	0.0343826	chr4	877137	Island	GAK;GAK	exon_14;exon_17
cg00678417	-0.0922376	0.000767655	0.0343826	chr7	70134298	OpenSea
cg09781650	-0.259824	0.000767824	0.0343883	chr16	66251151	OpenSea
cg11703784	-0.261308	0.000767896	0.0343893	chr1	55258063	OpenSea
cg12339920	-0.288271	0.000767987	0.0343893	chr5	136034599	OpenSea
cg05853344	-0.147782	0.000767991	0.0343893	chr3	177334382	OpenSea
cg10052236	-0.169292	0.000768008	0.0343893	chr5	36960895	OpenSea
cg07116732	0.18443	0.000768114	0.0343914	chr12	132547356	Shore
cg19434143	-0.138489	0.000768137	0.0343914	chr11	6630483	Island	DCHS1	exon_10
cg08303079	-0.168732	0.000768198	0.0343919	chr9	129583007	OpenSea
cg11508669	-0.247761	0.00076823	0.0343919	chr12	6534379	Island	GAPDH;GAPDH;GAPDH;GAPDH;GAPDH;GAPDH	TSS1500;TSS200;TSS200;TSS200;TSS200;TSS200
cg01307671	-0.0887507	0.000768609	0.0344068	chr17	48048936	Shore	NFE2L1-DT	TSS1500
cg13761724	0.233202	0.000768644	0.0344068	chr15	34514148	Shore
cg04030842	-0.0878462	0.000769111	0.0344226	chr16	1311062	Shore
cg19718817	0.103752	0.000769148	0.0344226	chr3	196625584	OpenSea
cg14853840	-0.356221	0.000769169	0.0344226	chr1	212159144	OpenSea
cg24741598	-0.112155	0.00076919	0.0344226	chr1	241848441	Island	EXO1;EXO1	TSS1500;TSS1500
cg21659910	-0.291563	0.000769243	0.0344226	chr11	1919626	OpenSea	TNNT3;TNNT3;TNNT3;TNNT3;TNNT3;TNNT3;TNNT3;TNNT3;TNNT3;TNNT3;TNNT3	TSS200;TSS200;TSS200;TSS200;TSS200;TSS200;TSS200;TSS200;TSS200;TSS200;TSS200
cg26650816	-0.317258	0.000769243	0.0344226	chr1	40663699	Shore
cg12672085	-0.171274	0.000769294	0.0344226	chr8	66596139	OpenSea
cg12380513	-0.176172	0.000769323	0.0344226	chr19	5139323	Shore
cg17885063	-0.139199	0.000769407	0.0344228	chr17	58382766	OpenSea
cg18280835	-0.123519	0.000769409	0.0344228	chr12	124568485	Shore	NCOR2;NCOR2;NCOR2	TSS1500;TSS1500;TSS1500
cg10545809	-0.109259	0.00076946	0.0344232	chr19	44213056	Shore
cg08435386	-0.371817	0.000769612	0.0344276	chr20	11810432	OpenSea	LINC00687	exon_2
cg08485071	-0.103414	0.00076964	0.0344276	chr13	60164236	Shore	DIAPH3;DIAPH3;DIAPH3;DIAPH3;DIAPH3	TSS1500;TSS1500;TSS1500;TSS1500;TSS1500
cg03390844	-0.176437	0.000769799	0.0344329	chr8	12757976	Shore
cg24242823	0.444083	0.000770088	0.034444	chr7	24284056	Island	NPY	TSS200
cg15447593	-0.0934488	0.00077019	0.0344468	chr10	98046083	OpenSea
cg16204830	-0.320036	0.000770307	0.0344502	chr16	66189947	OpenSea
cg08234777	-0.101829	0.000770349	0.0344502	chr1	42932293	OpenSea
cg01636910	-0.146377	0.000770406	0.034451	chr1	85275068	Shore	BCL10-AS1	TSS1500
cg21244689	0.119437	0.000770685	0.0344616	chr7	116273478	OpenSea
cg07179981	0.0895343	0.000771097	0.0344782	chr7	882414	OpenSea
cg03346523	-0.163295	0.000771239	0.0344808	chr11	32929515	OpenSea
cg08009831	-0.259322	0.000771246	0.0344808	chr4	39638421	Shore
cg23104723	0.183376	0.000771279	0.0344808	chr17	82022209	Shore	LRRC45	TSS1500
cg18663734	-0.135803	0.00077135	0.034482	chr13	41645340	OpenSea
cg18748528	-0.172473	0.000771388	0.034482	chr13	51803143	Shore
cg18885495	-0.128636	0.00077153	0.0344866	chr13	74057464	OpenSea
cg12548555	-0.18342	0.000771634	0.0344883	chr2	42183988	OpenSea
cg05907917	-0.150652	0.000771687	0.0344883	chr2	10329262	OpenSea	HPCAL1	TSS1500
cg20794279	-0.0713469	0.000771692	0.0344883	chr3	141876794	Island	ATP1B3;ATP1B3	5UTR;exon_1
cg21449701	-0.0955975	0.000771854	0.0344938	chr16	47122745	OpenSea	NETO2;NETO2	exon_6;exon_6
cg03140412	-0.106662	0.000772382	0.0345155	chr11	415111	Shore	SIGIRR	TSS200
cg24573591	-0.151975	0.000772623	0.0345212	chr7	157255510	OpenSea
cg07177681	-0.150408	0.000772632	0.0345212	chr21	31732719	Shore	SCAF4;SCAF4;SCAF4	TSS1500;TSS1500;TSS1500
cg07185174	-0.126641	0.000772633	0.0345212	chr20	62804477	Island	OGFR	TSS1500
cg07429243	-0.385128	0.000772884	0.0345306	chr5	146833992	OpenSea
cg27663184	-0.127278	0.000773061	0.0345346	chr3	48847141	Island	PRKAR2A-AS1;PRKAR2A-AS1	TSS1500;TSS1500
cg01002322	-0.245844	0.000773066	0.0345346	chr2	6732405	OpenSea
cg00992298	0.112467	0.000773095	0.0345346	chr19	49112181	Shelf
cg23449780	-0.0970774	0.000773333	0.0345428	chr9	4985123	Island	JAK2;JAK2;JAK2;JAK2;JAK2;JAK2;JAK2;JAK2	5UTR;exon_1;5UTR;exon_1;TSS200;TSS200;TSS200;TSS200
cg05607246	-0.145506	0.000773361	0.0345428	chr6	139374524	Island	CITED2;CITED2;CITED2;CITED2	5UTR;exon_1;TSS1500;TSS200
cg01874578	-0.281645	0.000773457	0.0345452	chr1	206552139	OpenSea
cg12957045	-0.475428	0.00077371	0.0345521	chr8	106059828	OpenSea
cg02524003	-0.118544	0.000773727	0.0345521	chr8	85110648	Shelf
cg19427757	0.350367	0.000773734	0.0345521	chr22	44752492	Island	ARHGAP8;ARHGAP8;ARHGAP8	TSS200;TSS200;TSS200
cg00452530	-0.11717	0.00077387	0.0345564	chr13	45968924	OpenSea	ZC3H13;ZC3H13;ZC3H13;ZC3H13;ZC3H13;ZC3H13;ZC3H13;ZC3H13;ZC3H13;ZC3H13;ZC3H13;ZC3H13;ZC3H13;ZC3H13;ZC3H13;ZC3H13	exon_14;exon_14;exon_14;exon_15;exon_14;exon_15;exon_14;exon_14;exon_15;exon_14;exon_15;exon_15;exon_15;exon_11;exon_14;exon_15
cg21483842	-0.14004	0.000773959	0.0345586	chr13	49247802	Island	LOC105370203;CDADC1;CDADC1;CDADC1	exon_1;TSS200;TSS200;TSS200
cg08265889	-0.100849	0.000774192	0.0345671	chr5	64694973	Shelf
cg13440692	-0.240123	0.000774268	0.0345687	chr1	1250977	Shelf
cg06670048	-0.148406	0.00077447	0.0345753	chr7	93232296	OpenSea	VPS50;VPS50;VPS50;HEPACAM2	TSS200;TSS200;TSS200;TSS200
cg01377358	-0.341854	0.000774513	0.0345753	chr20	32360408	Shore
cg23884531	-0.128671	0.000774539	0.0345753	chr17	7046784	Shelf
cg16453007	-0.0776284	0.000774781	0.0345843	chr5	176647272	Island	TSPAN17;TSPAN17;TSPAN17;TSPAN17;TSPAN17	TSS1500;TSS1500;TSS1500;TSS1500;TSS1500
cg18154837	-0.0777221	0.00077484	0.034585	chr12	116538890	OpenSea
cg12085766	-0.094204	0.000775182	0.0345985	chr3	119498334	Shore	TIMMDC1	TSS1500
cg05089221	-0.237445	0.000775278	0.0346008	chr1	47622043	OpenSea
cg19846131	-0.0720601	0.000775343	0.0346008	chr11	85664420	Island	CREBZF;CREBZF;CREBZF;CREBZF;CREBZF;CREBZF;CREBZF;CREBZF;CREBZF;CREBZF;CREBZF;CREBZF;CREBZF;CREBZF;CREBZF;CREBZF	exon_1;exon_1;exon_1;exon_1;exon_1;exon_1;exon_1;exon_1;exon_1;exon_1;exon_1;exon_1;exon_1;exon_1;exon_1;TSS1500
cg00973281	-0.544539	0.000775358	0.0346008	chr11	4704063	OpenSea	MMP26;MMP26	TSS1500;TSS1500
cg13145193	-0.196627	0.000775515	0.0346047	chr7	106286371	Shore	NAMPT	TSS1500
cg04664897	-0.147061	0.000775525	0.0346047	chr11	73214807	Shelf
cg27468926	-0.192368	0.000775674	0.0346095	chr19	40191890	Island	MAP3K10;MAP3K10	5UTR;exon_1
cg15479589	-0.517575	0.000775969	0.0346208	chr8	8998450	OpenSea
cg19980369	-0.180821	0.000776114	0.0346254	chr5	122170869	OpenSea
cg22867858	-0.164477	0.000776217	0.0346282	chr4	184328533	OpenSea
cg02796278	0.0789589	0.000776282	0.0346293	chr19	885898	Island	MED16	exon_5
cg20341696	0.0868218	0.000776342	0.0346301	chr15	45399763	Shelf
cg00441434	-0.138974	0.000776405	0.0346311	chr8	26576538	Shore	DPYSL2	TSS1500
cg21774561	0.124535	0.000776477	0.0346325	chr17	82251371	Shore
cg16163850	0.426391	0.000776726	0.0346418	chr5	122311528	Shore	SNCAIP;SNCAIP;SNCAIP;SNCAIP;SNCAIP;SNCAIP	TSS1500;TSS1500;TSS1500;TSS1500;TSS1500;TSS200
cg11923617	0.17644	0.000777007	0.0346525	chr19	45602208	Island	GPR4;GPR4	5UTR;exon_1
cg08625416	0.0748123	0.000777185	0.0346569	chr7	116953718	Island	ST7-AS1;ST7-OT4	exon_1;TSS200
cg12352277	-0.236566	0.000777189	0.0346569	chr5	44510385	OpenSea	LINC02224	TSS200
cg06617501	-0.143704	0.000777377	0.0346634	chr1	96772751	OpenSea
cg04657516	-0.161801	0.000777419	0.0346635	chr6	88641434	OpenSea
cg23991989	-0.203801	0.000777646	0.0346718	chr7	45027456	OpenSea	CCM2	TSS200
cg22169777	0.350799	0.000777776	0.0346758	chr21	36188495	OpenSea
cg25950113	-0.296412	0.000778235	0.0346942	chr16	31439239	Shelf
cg10938030	-0.143708	0.000778282	0.0346942	chr18	60624744	OpenSea
cg21060085	-0.187381	0.000778312	0.0346942	chr4	40719164	OpenSea
cg09796786	-0.196931	0.000778503	0.0346998	chr12	65318960	OpenSea
cg21300659	-0.139007	0.000778521	0.0346998	chr15	59701916	OpenSea
cg01972009	-0.160487	0.000778744	0.0347079	chr11	67505960	Shore	PITPNM1;PITPNM1	TSS1500;TSS1500
cg00464519	-0.10979	0.000778857	0.0347111	chr9	37034658	Island	PAX5;PAX5;PAX5;PAX5;PAX5;PAX5;PAX5;PAX5;PAX5;PAX5;PAX5;PAX5;PAX5	TSS1500;TSS1500;TSS1500;TSS1500;TSS1500;TSS1500;TSS1500;TSS1500;TSS1500;TSS1500;TSS1500;TSS1500;TSS1500
cg20210051	-0.142956	0.000778936	0.0347122	chr12	41436264	OpenSea	PDZRN4	TSS1500
cg08637888	-0.0937795	0.000778964	0.0347122	chr11	45332437	OpenSea
cg27010136	0.0975033	0.000779192	0.0347197	chr7	1091486	Shore	GPER1;GPER1;GPER1;GPER1;GPER1;GPER1	5UTR;exon_3;5UTR;exon_2;5UTR;exon_2
cg17573882	-0.18717	0.000779213	0.0347197	chr12	87330519	OpenSea	LOC105369879	TSS1500
cg10643233	-0.151344	0.000779479	0.0347297	chr15	56636909	OpenSea
cg07186094	0.0715559	0.000779691	0.0347373	chr2	63841725	Island	UGP2;UGP2	TSS200;TSS200
cg18009574	-0.340134	0.000779889	0.0347443	chr11	19722734	OpenSea
cg09165814	-0.16256	0.000779985	0.0347466	chr5	133888148	OpenSea
cg06005712	0.268794	0.000780057	0.0347466	chr3	194033087	OpenSea
cg22111239	-0.337484	0.000780095	0.0347466	chr4	70992902	Shore	DCK	TSS1500
cg10659331	0.439913	0.000780105	0.0347466	chr4	25031898	Shore	LGI2	TSS1500
cg16931076	-0.106655	0.000780346	0.0347555	chr12	1592835	Shore
cg01385836	-0.105462	0.000780542	0.0347623	chr2	189779897	Shelf
cg01465026	0.103319	0.000780793	0.03477	chr3	152243773	OpenSea	MBNL1;MBNL1;MBNL1;MBNL1;MBNL1;MBNL1;MBNL1;MBNL1;MBNL1;MBNL1;MBNL1;MBNL1;MBNL1;MBNL1;MBNL1;MBNL1;MBNL1;MBNL1;MBNL1;MBNL1;MBNL1;MBNL1;MBNL1;MBNL1;MBNL1;MBNL1;MBNL1;MBNL1;MBNL1;MBNL1;MBNL1	5UTR;exon_1;5UTR;exon_1;5UTR;exon_1;5UTR;exon_1;5UTR;exon_1;5UTR;exon_1;5UTR;exon_1;5UTR;exon_1;5UTR;exon_1;5UTR;exon_1;5UTR;exon_1;5UTR;exon_1;5UTR;exon_1;5UTR;exon_1;5UTR;exon_1;exon_1
cg17384064	-0.0824121	0.000780797	0.03477	chr6	53895959	OpenSea
cg22521756	-0.179678	0.000780867	0.0347713	chr17	40351857	OpenSea
cg10569027	0.164546	0.00078098	0.0347745	chr19	1140927	Island
cg14916517	-0.171149	0.000781414	0.034792	chr7	81528251	OpenSea
cg04951104	-0.417212	0.000781704	0.0348017	chr17	43661827	OpenSea	MEOX1;MEOX1;MEOX1;MEOX1	exon_1;5UTR;exon_1;5UTR
cg14179264	-0.166939	0.000781715	0.0348017	chr10	74425575	OpenSea
cg02126753	-0.0789844	0.000781771	0.0348024	chr7	44104399	Island	AEBP1;AEBP1	5UTR;exon_1
cg08181646	0.0843967	0.000781967	0.0348092	chr11	111602047	Island	SIK2	TSS1500
cg25896883	0.30596	0.00078204	0.0348092	chr2	189407944	OpenSea
cg11888061	-0.134684	0.000782047	0.0348092	chr7	149846721	OpenSea
cg15983046	-0.179272	0.000782105	0.0348099	chr17	62085824	OpenSea
cg01023215	-0.307393	0.000782299	0.0348167	chr12	124428457	Shore
cg21114485	-0.203462	0.000782692	0.0348324	chr4	185425593	Shore	C4orf47;C4orf47	TSS1500;TSS1500
cg07391028	-0.0998741	0.000782748	0.034833	chr21	45266283	Shore	POFUT2;POFUT2	3UTR;exon_8
cg26421169	-0.143367	0.000782813	0.0348341	chr11	104910532	OpenSea
cg05770026	-0.685265	0.000782866	0.0348346	chr5	40478108	OpenSea
cg01883521	-0.122653	0.000782958	0.0348351	chr1	113929352	Island	HIPK1;HIPK1;HIPK1;HIPK1;HIPK1;HIPK1;HIPK1-AS1	5UTR;exon_1;5UTR;exon_1;TSS1500;TSS1500;TSS200
cg01214260	-0.158311	0.000782987	0.0348351	chr1	163337826	OpenSea
cg09887775	-0.105764	0.000783002	0.0348351	chr5	125035563	OpenSea	LOC101927421	TSS1500
cg09694992	-0.0727486	0.000783087	0.0348371	chr9	136246011	Island	QSOX2	TSS200
cg12601633	0.14844	0.000783301	0.0348447	chr10	110074501	OpenSea
cg16340918	-0.115297	0.000783481	0.0348509	chr10	92592943	Island	KIF11	TSS200
cg26841604	-0.116416	0.000783727	0.0348586	chr8	51835014	OpenSea
cg12368169	0.351398	0.000783768	0.0348586	chr2	26850324	Shore
cg07178441	-0.113899	0.000783777	0.0348586	chr2	186356873	OpenSea
cg08406071	0.0752369	0.00078393	0.0348622	chr13	41061523	Island	WBP4;WBP4;ELF1;ELF1	5UTR;exon_1;TSS200;TSS200
cg05077073	-0.115802	0.000783942	0.0348622	chr18	74964577	OpenSea
cg16281622	-0.185085	0.000784008	0.0348633	chr11	45933496	OpenSea	PHF21A;PHF21A;PHF21A;PHF21A;PHF21A;PHF21A;PHF21A;PHF21A;PHF21A;PHF21A;PHF21A;PHF21A;PHF21A;PHF21A;PHF21A;PHF21A;PHF21A;PHF21A;PHF21A;PHF21A;PHF21A;PHF21A	3UTR;exon_18;3UTR;exon_19;3UTR;exon_18;3UTR;exon_19;3UTR;exon_19;3UTR;exon_21;3UTR;exon_18;3UTR;exon_18;3UTR;exon_20;3UTR;exon_18;exon_19;exon_18
cg20990088	-0.0661589	0.000784287	0.0348726	chr14	31713561	OpenSea	NUBPL	TSS1500
cg13083933	-0.411605	0.0007843	0.0348726	chr15	91407254	OpenSea
cg08393867	-0.115859	0.000784524	0.0348808	chr17	40480994	OpenSea
cg25135121	-0.480201	0.000784784	0.0348894	chr2	65845473	OpenSea
cg16322149	0.0601109	0.000784801	0.0348894	chr14	69398284	Island	ERH;ERH;SLC39A9;SLC39A9;SLC39A9;SLC39A9;SLC39A9;SLC39A9	exon_1;5UTR;TSS1500;TSS1500;TSS1500;TSS1500;TSS200;TSS200
cg14258756	0.13515	0.000784906	0.0348922	chr1	6097999	OpenSea
cg19089215	-0.271421	0.000785109	0.0348981	chr3	127736391	OpenSea
cg10167756	-0.110052	0.000785139	0.0348981	chr4	186657361	OpenSea
cg16580935	-0.140595	0.000785162	0.0348981	chr6	33278372	Shore	B3GALT4	exon_1
cg07871229	-0.383254	0.000785671	0.0349189	chr5	35922216	OpenSea
cg21232754	-0.119051	0.000786227	0.03494	chr9	136245234	Shore
cg23857936	-0.0768309	0.000786228	0.03494	chr11	45924599	Shore	LARGE2;LARGE2;LARGE2	exon_5;exon_6;exon_5
cg14166441	-0.279178	0.000786481	0.0349493	chr9	117644553	OpenSea
cg04858164	-0.10433	0.000786719	0.0349581	chr15	57032135	OpenSea
cg24047311	-0.0718513	0.000786809	0.0349599	chr1	1069084	Island	LOC105378948;LOC105378948	exon_1;exon_1
cg16734497	-0.0668896	0.000786841	0.0349599	chr11	64186215	Island	STIP1;STIP1;STIP1;STIP1	5UTR;exon_1;5UTR;exon_1
cg11474888	-0.131474	0.00078689	0.0349602	chr11	73779731	Island
cg15421665	-0.397117	0.00078696	0.0349614	chr17	18339197	OpenSea
cg08812862	-0.162809	0.000787052	0.0349637	chr11	65132304	Shore	SYVN1;SYVN1	exon_6;exon_6
cg03467501	-0.0953153	0.000787179	0.0349675	chr4	39480071	Shore	LOC401127	TSS200
cg27440050	-0.109504	0.000787414	0.0349743	chr17	19377489	Shore	MAPK7;MAPK7;MAPK7;MAPK7	TSS1500;TSS1500;TSS1500;TSS1500
cg01927694	-0.127372	0.000787416	0.0349743	chr16	2687644	OpenSea
cg00819081	-0.31664	0.000787572	0.0349794	chr3	188385689	OpenSea
cg27264462	-0.359681	0.000787662	0.0349816	chr1	2174926	Shore
cg19372602	-0.185842	0.000787801	0.0349859	chr1	156146416	OpenSea
cg07081569	0.122946	0.00078798	0.034991	chr17	79006902	Shelf
cg05448137	-0.121773	0.000788035	0.034991	chr17	81996564	Shore	ASPSCR1;ASPSCR1;ASPSCR1;ASPSCR1	exon_7;exon_6;exon_7;exon_6
cg24709587	-0.166554	0.000788054	0.034991	chr6	159105023	OpenSea
cg27484044	-0.129931	0.000788081	0.034991	chr12	28505201	OpenSea
cg07123198	-0.276846	0.000788127	0.0349912	chr7	26193134	OpenSea
cg13957403	-0.33637	0.000788244	0.0349945	chr5	138596428	OpenSea
cg08704172	-0.0884704	0.000788736	0.0350145	chr15	58987587	Island	RNF111;RNF111;RNF111;RNF111;RNF111	TSS1500;TSS200;TSS200;TSS200;TSS200
cg11860756	-0.104432	0.000788868	0.0350165	chr4	82373254	Shore
cg24675879	-0.190433	0.000788891	0.0350165	chr17	30117038	Shore	MIR423	TSS200
cg17645254	0.414413	0.000788927	0.0350165	chr12	53994768	Shore
cg08504530	-0.485961	0.000788946	0.0350165	chr13	50244676	OpenSea
cg13586420	-0.0756278	0.000789051	0.0350193	chr6	33192485	Island	COL11A2;COL11A2;COL11A2;COL11A2	TSS200;TSS200;TSS200;TSS200
cg11498037	-0.17823	0.000789291	0.0350281	chr7	102288444	Shore	SH2B2;SH2B2;SH2B2	TSS1500;TSS1500;TSS1500
cg08580056	-0.210292	0.000789355	0.0350291	chr13	59941921	OpenSea
cg26891574	-0.374567	0.000789492	0.0350334	chr1	55822798	OpenSea
cg03146671	-0.227199	0.000789594	0.0350356	chr11	89637459	OpenSea	FOLH1B	TSS200
cg05726695	-0.0902186	0.000789625	0.0350356	chr3	158470954	OpenSea
cg14568830	0.455114	0.000789757	0.0350396	chr10	23174314	Island
cg12273325	-0.10126	0.000790113	0.0350535	chr22	31293845	Shelf	PIK3IP1;PIK3IP1	TSS1500;TSS1500
cg05081690	-0.13741	0.000790467	0.0350674	chr1	226061673	Shore	H3-3A;H3-3A;H3-3A;H3-3A;H3-3A	TSS1500;TSS1500;TSS1500;TSS1500;TSS200
cg24366563	-0.227648	0.000790613	0.035072	chr7	602848	Shore	PRKAR1B-AS1;PRKAR1B-AS1	exon_1;TSS1500
cg13490670	-0.20153	0.000790657	0.0350721	chr19	47262596	Shelf
cg13761596	-0.22375	0.000790755	0.0350746	chr1	59977278	OpenSea
cg26070434	0.201672	0.000790815	0.0350755	chr18	12308013	Island	TUBB6;TUBB6;TUBB6;TUBB6;TUBB6;TUBB6;TUBB6	TSS1500;TSS1500;TSS1500;TSS1500;TSS1500;TSS1500;TSS1500
cg03939666	-0.0993217	0.000790945	0.0350787	chr13	102606326	OpenSea
cg23520133	-0.135025	0.000790972	0.0350787	chr18	47865372	OpenSea
cg02123604	-0.359923	0.000791441	0.0350977	chr4	38513086	OpenSea
cg27383859	-0.320612	0.000791665	0.0351058	chr3	123111328	OpenSea
cg05657208	-0.172307	0.000791748	0.0351076	chr10	14951674	Shelf
cg06274671	0.381834	0.000791849	0.0351103	chr16	51151325	Island	SALL1;SALL1	TSS200;TSS1500
cg14918243	-0.266813	0.000792012	0.0351156	chr3	49467256	Shelf	DAG1	TSS1500
cg02277376	-0.158847	0.00079215	0.0351199	chr2	58229827	OpenSea	FANCL;FANCL;FANCL;FANCL	exon_3;exon_3;exon_3;exon_3
cg01944137	-0.129305	0.000792249	0.0351224	chr14	64508189	Shelf
cg12547531	-0.210712	0.000792455	0.0351297	chr7	30921171	OpenSea
cg00871219	-0.339288	0.000792583	0.0351336	chr1	63775809	Shore
cg12810104	-0.170496	0.000792669	0.0351354	chr8	86513501	Shore	CPNE3	TSS1500
cg20923800	0.121261	0.000792707	0.0351354	chr6	41696822	OpenSea
cg26337116	-0.182433	0.00079292	0.035143	chr4	176097046	OpenSea
cg07998571	-0.119542	0.000792966	0.0351432	chr7	97142660	OpenSea
cg04352083	-0.182773	0.000793093	0.035145	chr2	46392749	OpenSea
cg18965644	-0.142362	0.000793107	0.035145	chr1	75749466	OpenSea	ACADM;ACADM;ACADM;ACADM;ACADM	exon_9;exon_9;exon_8;exon_10;exon_6
cg15663705	-0.246605	0.000793132	0.035145	chr4	14525723	OpenSea
cg16024801	-0.168365	0.000793208	0.035146	chr1	230984343	OpenSea
cg03259425	-0.112111	0.000793238	0.035146	chr12	62346042	OpenSea
cg25339433	-0.232913	0.000793391	0.0351509	chr3	41849055	OpenSea
cg10241017	0.510149	0.000793465	0.0351524	chr1	162631962	OpenSea	DDR2;DDR2;DDR2	TSS1500;TSS1500;TSS200
cg27143049	-0.169172	0.000793594	0.0351562	chr11	14644012	Island	PDE3B;PDE3B;PDE3B;PDE3B;PDE3B;PDE3B;PSMA1	5UTR;exon_1;5UTR;exon_1;5UTR;exon_1;TSS1500
cg05211561	-0.219419	0.000793873	0.0351659	chr12	79796940	OpenSea	PPP1R12A;PPP1R12A;PPP1R12A;PPP1R12A;PPP1R12A	exon_18;exon_17;exon_18;exon_16;exon_17
cg19271753	0.0639916	0.000793895	0.0351659	chr7	5357073	Shore	TNRC18	exon_16
cg13433881	-0.13935	0.000794071	0.0351718	chr2	96139011	OpenSea	ASTL	TSS1500
cg22803211	-0.131696	0.000794169	0.0351743	chr4	48831113	Island	OCIAD1;OCIAD1;OCIAD1;OCIAD1;OCIAD1;OCIAD1;OCIAD1;OCIAD1;OCIAD1;OCIAD1;OCIAD1;OCIAD1	5UTR;exon_1;5UTR;exon_1;5UTR;exon_1;5UTR;exon_1;5UTR;exon_1;5UTR;exon_1
cg08998048	-0.298783	0.000794439	0.0351844	chr20	47711668	OpenSea
cg02896758	-0.241238	0.000794564	0.0351881	chr2	62305886	OpenSea
cg24096855	-0.34885	0.000794748	0.0351944	chr19	38209694	Island
cg07215695	-0.117621	0.000795094	0.0352058	chr2	85410711	Shelf	CAPG;CAPG;CAPG;CAPG;CAPG	TSS1500;TSS1500;TSS1500;TSS1500;TSS1500
cg12572295	-0.18758	0.000795123	0.0352058	chr4	3040659	Shore	GRK4;GRK4;GRK4;GRK4;GRK4;GRK4;GRK4;GRK4;GRK4;GRK4	exon_15;3UTR;exon_15;3UTR;exon_14;3UTR;exon_14;3UTR;exon_16;3UTR
cg06866103	-0.341539	0.000795131	0.0352058	chr2	219206204	Shore	ZFAND2B;ZFAND2B;ZFAND2B	TSS1500;TSS1500;TSS1500
cg23720379	-0.187017	0.000795233	0.035207	chr2	196927388	Shore	PGAP1;PGAP1;PGAP1	TSS1500;TSS1500;TSS1500
cg25395505	-0.138972	0.000795242	0.035207	chr7	98248453	Shelf
cg06151009	-0.277205	0.000795568	0.0352196	chr17	49520899	OpenSea
cg16489931	0.0834799	0.000795757	0.0352253	chr16	839276	OpenSea
cg11308782	-0.260411	0.00079578	0.0352253	chr5	170161161	OpenSea
cg25368347	-0.369688	0.000795832	0.0352258	chr20	23092242	OpenSea
cg16473226	-0.204787	0.000796055	0.0352338	chr10	5719918	OpenSea
cg08366813	-0.20239	0.000796223	0.0352394	chr15	59104843	Shore	CCNB2	TSS1500
cg19202107	-0.259771	0.000796277	0.0352399	chr17	32500189	Shelf
cg18348500	-0.129477	0.000796391	0.0352426	chr5	60945099	Island	NDUFAF2;ERCC8;ERCC8;ERCC8;ERCC8	TSS200;TSS200;TSS200;TSS200;TSS200
cg02560558	-0.0949435	0.000796449	0.0352426	chr2	25279271	Shore
cg25649162	-0.274828	0.000796462	0.0352426	chr1	63818053	OpenSea
cg14053654	-0.373627	0.000796706	0.0352498	chr8	10975303	OpenSea
cg00291329	0.0954887	0.000796708	0.0352498	chr16	85805835	OpenSea	COX4I1;COX4I1;COX4I1;COX4I1;COX4I1;COX4I1	exon_4;exon_4;exon_4;exon_4;exon_4;exon_4
cg27288725	0.420494	0.0007969	0.0352564	chr14	99683653	Island	CYP46A1	TSS1500
cg18753144	-0.205688	0.000796972	0.0352577	chr13	52201614	OpenSea
cg09939948	-0.234496	0.000797082	0.0352607	chr15	90004811	Shelf
cg02925144	-0.130976	0.000797285	0.0352679	chr10	12043489	Shore	UPF2;UPF2	TSS1500;TSS1500
cg24395075	-0.115002	0.00079733	0.0352679	chr3	71102593	OpenSea
cg17282852	-0.290117	0.000797399	0.0352679	chr9	87895516	OpenSea
cg13245809	0.143939	0.000797475	0.0352679	chr8	16604224	OpenSea
cg20859896	-0.33292	0.000797491	0.0352679	chr6	16437330	OpenSea
cg16473484	-0.0648307	0.000797495	0.0352679	chr11	65418911	Shelf
cg26205859	-0.19261	0.000797622	0.0352717	chr7	77338543	OpenSea
cg13570347	-0.134511	0.000797793	0.0352761	chr11	35217230	OpenSea
cg22493481	-0.381951	0.000797805	0.0352761	chr17	38708958	Shelf
cg02700833	-0.0706353	0.000797953	0.0352805	chr1	6261121	Shore	GPR153	TSS200
cg10367743	-0.101506	0.000798016	0.0352805	chr4	15002045	Island	CPEB2-DT;CPEB2;CPEB2;CPEB2;CPEB2;CPEB2;CPEB2	exon_1;TSS1500;TSS1500;TSS1500;TSS1500;TSS1500;TSS1500
cg25710051	-0.203556	0.00079803	0.0352805	chr21	22961296	OpenSea
cg01138565	-0.305952	0.000798132	0.0352831	chr5	126280551	OpenSea
cg12980561	0.170714	0.000798251	0.0352854	chr5	149940408	OpenSea
cg23225911	-0.141614	0.000798268	0.0352854	chr12	27361416	OpenSea
cg07340564	-0.295829	0.000798484	0.0352918	chr17	76497261	Shelf
cg09729456	-0.112783	0.000798496	0.0352918	chr22	49921538	Shelf
cg04686846	-0.135795	0.000798595	0.0352944	chr6	115999330	OpenSea
cg13964181	-0.386329	0.000798714	0.0352978	chr8	11857371	OpenSea
cg14530983	-0.149143	0.000798845	0.0352988	chr3	88141599	OpenSea
cg05982301	-0.33161	0.000798851	0.0352988	chr5	122416068	OpenSea
cg11075994	-0.0846152	0.000798895	0.0352988	chr15	101652587	Island	TM2D3;TM2D3;TM2D3;TM2D3	TSS1500;TSS1500;TSS1500;TSS1500
cg12339809	-0.0559548	0.000798911	0.0352988	chr18	36129544	Island	ELP2;ELP2;ELP2;ELP2;ELP2;ELP2;ELP2;ELP2;ELP2;ELP2;ELP2;ELP2;ELP2;ELP2;SLC39A6;SLC39A6	TSS1500;TSS1500;TSS1500;TSS1500;TSS1500;TSS1500;TSS1500;TSS1500;TSS1500;TSS1500;TSS1500;TSS1500;TSS1500;TSS1500;TSS1500;TSS1500
cg11657741	-0.173931	0.000798947	0.0352988	chr5	65582545	OpenSea
cg00280239	-0.11547	0.000799025	0.0352994	chr6	144772669	OpenSea
cg20882194	-0.187055	0.000799044	0.0352994	chr22	26479438	OpenSea	HPS4;HPS4;HPS4	exon_1;5UTR;exon_1
cg10144026	-0.181353	0.000799136	0.0353016	chr6	137105548	OpenSea
cg05740505	-0.400795	0.000799342	0.0353089	chr8	8391630	OpenSea
cg27132152	-0.177124	0.000799485	0.0353134	chr16	88638608	Shore	IL17C;IL17C	5UTR;exon_1
cg25866362	0.632055	0.000799925	0.0353282	chr21	39317688	Shelf
cg03657035	-0.0960728	0.000799932	0.0353282	chr11	31481053	OpenSea
cg10761558	-0.142071	0.000799988	0.0353282	chr1	54376532	OpenSea
cg03727248	-0.192591	0.000799989	0.0353282	chr5	169779476	OpenSea
cg02748427	0.0728219	0.000800078	0.0353303	chr1	92299017	Island	RPAP2;GLMN;GLMN;GLMN	TSS200;TSS200;TSS200;TSS200
cg05315865	-0.0819638	0.000800205	0.0353328	chr8	17155900	Shore	ZDHHC2;ZDHHC2;ZDHHC2	TSS1500;TSS1500;TSS1500
cg18333662	-0.154026	0.000800279	0.0353328	chr5	163506099	Shore
cg27582629	-0.244217	0.000800285	0.0353328	chr6	107129530	OpenSea
cg13606434	-0.122654	0.000800341	0.0353328	chr7	5424867	Island	TNRC18	TSS1500
cg09848297	-0.289748	0.000800343	0.0353328	chr2	44768123	Shore
cg00718616	-0.249577	0.000801088	0.0353638	chr1	46790656	OpenSea
cg10440342	-0.181448	0.000801347	0.0353734	chr7	23185585	Shelf
cg21156511	-0.126142	0.000801393	0.0353736	chr17	81560918	OpenSea
cg11346339	-0.162933	0.000801545	0.0353767	chr5	138178551	Shore	KIF20A	TSS1500
cg05770626	-0.129956	0.000801549	0.0353767	chr5	103129728	OpenSea
cg07165035	-0.0894093	0.0008017	0.0353815	chr6	24720482	Island	C6orf62	TSS1500
cg05512099	-0.11395	0.000801793	0.0353838	chr19	29664959	Shore	PLEKHF1	TSS1500
cg15284388	-0.28494	0.000801836	0.0353839	chr10	79142953	OpenSea
cg18288121	-0.339028	0.000802015	0.0353888	chr8	1270477	OpenSea
cg13939859	0.458818	0.000802031	0.0353888	chr1	90717962	Island	BARHL2	TSS1500
cg17310995	-0.0950312	0.000802106	0.0353902	chr15	60443094	OpenSea
cg25227884	0.10495	0.000802295	0.0353967	chr20	37394872	OpenSea
cg07819673	0.0995392	0.000802368	0.0353981	chr3	22564418	OpenSea
cg04578090	-0.129661	0.000802491	0.0354016	chr17	28712505	Shore	PROCA1;PROCA1;PROCA1;PROCA1;PROCA1;PROCA1;PROCA1;PROCA1	TSS1500;TSS1500;TSS1500;TSS1500;TSS1500;TSS1500;TSS1500;TSS1500
cg10318148	-0.256385	0.000802651	0.0354037	chr7	985037	Island	CYP2W1	exon_3
cg19394196	-0.082742	0.000802666	0.0354037	chr19	41859964	Island	RPS19;RPS19;RPS19;RPS19	TSS1500;TSS1500;TSS1500;TSS1500
cg16480239	-0.262256	0.000802684	0.0354037	chr20	9179598	OpenSea
cg14998389	-0.185304	0.000802746	0.0354037	chr2	76772231	OpenSea
cg03975690	-0.142067	0.000802748	0.0354037	chr7	88218977	Shore	SRI-AS1	exon_2
cg21004653	-0.137469	0.000802999	0.035413	chr16	2540071	Shore
cg16351734	-0.435157	0.000803252	0.0354222	chr17	39613390	OpenSea
cg02966453	0.244816	0.000803372	0.0354256	chr19	36851460	Shore	ZNF345;ZNF345;ZNF790;ZNF790	TSS200;TSS200;TSS1500;TSS1500
cg21229536	-0.26332	0.000803411	0.0354256	chr5	83077609	Shore	XRCC4;XRCC4;XRCC4;XRCC4;XRCC4;XRCC4;XRCC4;XRCC4;XRCC4;XRCC4;TMEM167A	5UTR;exon_1;5UTR;exon_1;5UTR;exon_1;5UTR;exon_1;5UTR;exon_1;TSS1500
cg15339832	-0.193145	0.000803559	0.0354303	chr10	86249052	OpenSea
cg00330464	-0.0749549	0.000803609	0.0354306	chr19	49640217	Island	RRAS	TSS200
cg10217327	-0.0813675	0.000803718	0.0354336	chr6	118651894	Island	CEP85L;CEP85L	TSS1500;TSS1500
cg06154903	-0.48383	0.000803888	0.0354391	chr11	64875086	Shelf
cg20170831	-0.0915175	0.000803928	0.0354391	chr1	107140196	Shore	NTNG1;NTNG1;NTNG1;NTNG1;NTNG1;NTNG1;NTNG1;NTNG1;NTNG1;NTNG1;NTNG1;NTNG1;NTNG1;NTNG1	5UTR;exon_1;5UTR;exon_1;5UTR;exon_1;TSS1500;TSS1500;TSS1500;TSS1500;TSS1500;TSS1500;TSS1500;TSS1500
cg01201024	-0.213815	0.00080402	0.0354413	chr1	48654716	OpenSea
cg03373091	-0.111903	0.000804325	0.0354529	chr22	38506398	Island	DDX17;DDX17	TSS200;TSS200
cg14610159	-0.0921117	0.000804433	0.0354554	chr13	20615485	OpenSea
cg08435051	-0.127911	0.000804465	0.0354554	chr5	119299942	OpenSea
cg15235074	-0.111661	0.00080455	0.0354573	chr17	50105978	Island	PDK2;PDK2;PDK2;PDK2	exon_5;exon_4;exon_4;exon_4
cg01328403	-0.0659197	0.000804626	0.0354578	chr22	37686342	Island	NOL12	TSS200
cg10125865	-0.116468	0.000804647	0.0354578	chr2	169827471	Island	UBR3;UBR3	5UTR;exon_1
cg25237400	-0.156949	0.000804726	0.0354595	chr12	131770787	OpenSea
cg25912037	-0.411296	0.000804847	0.0354629	chr2	172260412	OpenSea
cg10243459	0.151876	0.000805053	0.0354702	chr7	157791389	Shelf
cg25744109	-0.292052	0.000805311	0.0354797	chr21	27649969	OpenSea
cg21610904	-0.342623	0.000805397	0.0354816	chr19	9674835	Island
cg17220073	-0.171033	0.000805447	0.035482	chr9	18568538	OpenSea
cg24907034	-0.228272	0.000805495	0.0354823	chr3	125136797	OpenSea
cg24612991	-0.0876446	0.000806246	0.0355135	chr13	40555863	OpenSea	FOXO1;FOXO1	3UTR;exon_3
cg26209169	-0.227406	0.000806327	0.0355152	chr5	1316149	OpenSea
cg05547895	-0.70381	0.000806578	0.0355244	chr3	196978984	OpenSea
cg09716042	-0.447857	0.000806658	0.0355259	chr14	105300054	Shore	PACS2	TSS1500
cg22123309	-0.0776041	0.000806696	0.0355259	chr1	30718714	Island	MATN1-AS1	TSS200
cg07104958	0.448492	0.000807203	0.0355446	chr10	45673103	Island	ZFAND4;ZFAND4;ZFAND4;ZFAND4;ZFAND4	TSS1500;TSS1500;TSS1500;TSS1500;TSS1500
cg24932848	-0.134331	0.000807257	0.0355446	chr21	29061432	OpenSea
cg26474925	-0.0944039	0.000807322	0.0355446	chr8	122780868	Island	ZHX2;ZHX2	TSS1500;TSS1500
cg20701897	-0.101173	0.000807331	0.0355446	chr2	178722034	OpenSea	TTN;TTN;TTN	exon_76;exon_78;exon_75
cg25494789	-0.112616	0.000807333	0.0355446	chr10	92593574	Shore
cg14836670	-0.292044	0.000807401	0.0355455	chr16	19179612	Shelf
cg11424069	-0.115524	0.000807436	0.0355455	chr1	150363974	Shore	RPRD2;RPRD2;RPRD2;RPRD2;RPRD2;RPRD2;RPRD2;RPRD2;RPRD2;RPRD2;RPRD2;RPRD2;RPRD2;RPRD2	TSS200;TSS200;TSS200;TSS200;TSS200;TSS200;TSS200;TSS200;TSS200;TSS200;TSS200;TSS200;TSS200;TSS200
cg20812401	-0.0994139	0.000807626	0.035552	chr11	125625691	Island	CHEK1;CHEK1;CHEK1;CHEK1;CHEK1;CHEK1;CHEK1;CHEK1;CHEK1;LOC118567325;CHEK1;CHEK1;CHEK1	5UTR;exon_1;5UTR;exon_1;5UTR;exon_1;5UTR;exon_1;exon_1;exon_1;TSS1500;TSS1500;TSS1500
cg14095850	-0.0622875	0.000807714	0.035554	chr21	43776703	Island	CSTB	TSS1500
cg08133228	-0.391029	0.000807918	0.0355608	chr6	33203055	Shore	SLC39A7;SLC39A7;SLC39A7	exon_7;exon_7;exon_6
cg01012943	-0.197754	0.000807953	0.0355608	chr3	47884828	OpenSea
cg24060943	-0.396526	0.000808175	0.0355687	chr3	71355878	OpenSea
cg13263723	-0.0961181	0.000808371	0.0355755	chr2	142547180	OpenSea
cg19233405	-0.124966	0.000808432	0.0355763	chr1	155016245	OpenSea	ZBTB7B;ZBTB7B;ZBTB7B;ZBTB7B;ZBTB7B;ZBTB7B;ZBTB7B	exon_5;exon_3;exon_6;exon_5;exon_4;exon_5;exon_4
cg20311770	-0.151882	0.000808758	0.0355877	chr2	25593786	OpenSea
cg15965634	-0.214948	0.000808776	0.0355877	chr2	201128276	OpenSea	CFLAR;CFLAR	TSS1500;TSS1500
cg08389086	-0.230796	0.000808881	0.0355879	chr12	49972421	OpenSea	AQP6	TSS1500
cg25011477	-0.0969081	0.000808901	0.0355879	chr16	27639788	OpenSea
cg23966363	-0.121965	0.000808906	0.0355879	chr19	937630	Shore
cg01356567	-0.183371	0.000809402	0.0356079	chr1	145845138	Shore	NUDT17	TSS1500
cg09971086	-0.183203	0.000809503	0.0356104	chr6	111694584	OpenSea
cg25754862	-0.148529	0.000809623	0.0356139	chr3	50299444	Island	NAA80;NAA80;NAA80;HYAL3;HYAL3;HYAL3;HYAL3;HYAL3	TSS1500;TSS200;TSS200;TSS1500;TSS200;TSS200;TSS200;TSS200
cg09754197	-0.315104	0.000809803	0.0356199	chr6	7113505	Shelf
cg26398690	-0.154946	0.000809959	0.0356234	chr19	45667740	Shelf	GIPR;GIPR	TSS1500;TSS1500
cg26441315	-0.404978	0.000809967	0.0356234	chr22	44746865	OpenSea
cg16985778	-0.092295	0.000810107	0.0356278	chr1	32242633	Shore	MTMR9LP	TSS1500
cg01202455	-0.25685	0.000810285	0.0356337	chr2	10375868	OpenSea
cg00067126	-0.248534	0.000810843	0.0356564	chr2	121735994	Shore
cg27630274	0.120533	0.000811127	0.035667	chr7	100465198	OpenSea	C7orf61	TSS1500
cg01728053	-0.135822	0.000811217	0.0356691	chr12	26125273	Island	BHLHE41	TSS1500
cg09217898	-0.123874	0.000811328	0.0356721	chr3	194691793	Shelf
cg22148525	-0.0843046	0.000811643	0.0356841	chr13	73780753	OpenSea
cg08588548	-0.180937	0.000811778	0.0356882	chr5	138439503	Shore
cg13384049	-0.134088	0.000811854	0.0356887	chr2	96207483	Shore	STARD7-AS1	TSS1500
cg10312985	0.383116	0.000811979	0.0356887	chr11	73342803	Island
cg09900585	-0.0575135	0.000811996	0.0356887	chr6	31653292	Island	BAG6;BAG6;BAG6;BAG6;BAG6;BAG6;BAG6;BAG6;BAG6;BAG6;BAG6;BAG6;BAG6;BAG6;BAG6;BAG6;BAG6;BAG6;BAG6;BAG6;BAG6;BAG6;BAG6;BAG6;BAG6;BAG6;BAG6;BAG6;BAG6;BAG6;BAG6;BAG6;BAG6;BAG6;BAG6;BAG6;BAG6;BAG6;BAG6;BAG6;BAG6;BAG6;BAG6;BAG6;BAG6;BAG6;BAG6;BAG6;BAG6;BAG6;BAG6;BAG6;BAG6;BAG6;BAG6;BAG6;BAG6;BAG6;BAG6	TSS1500;TSS1500;TSS1500;TSS1500;TSS1500;TSS1500;TSS1500;TSS1500;TSS1500;TSS1500;TSS1500;TSS1500;TSS1500;TSS1500;TSS1500;TSS1500;TSS1500;TSS1500;TSS1500;TSS1500;TSS1500;TSS1500;TSS1500;TSS1500;TSS1500;TSS1500;TSS1500;TSS1500;TSS1500;TSS1500;TSS1500;TSS1500;TSS1500;TSS1500;TSS1500;TSS1500;TSS1500;TSS1500;TSS1500;TSS1500;TSS1500;TSS1500;TSS1500;TSS1500;TSS1500;TSS1500;TSS1500;TSS1500;TSS1500;TSS1500;TSS1500;TSS1500;TSS1500;TSS1500;TSS1500;TSS1500;TSS1500;TSS1500;TSS1500
cg15915658	-0.302151	0.00081202	0.0356887	chr11	65494887	Shelf
cg04261499	-0.0536927	0.000812026	0.0356887	chr6	44257702	Island	SLC35B2;SLC35B2;SLC35B2;SLC35B2;SLC35B2;SLC35B2;SLC35B2;SLC35B2	TSS1500;TSS1500;TSS200;TSS200;TSS200;TSS200;TSS200;TSS200
cg18096778	-0.104438	0.000812066	0.0356887	chr10	119361443	OpenSea
cg04601824	-0.320575	0.000812085	0.0356887	chr14	102186181	OpenSea
cg14851271	-0.367544	0.000812482	0.0357043	chr6	32951654	OpenSea
cg12955992	-0.117432	0.000812798	0.0357163	chr1	66358254	OpenSea
cg06558362	-0.111055	0.000812934	0.0357191	chr3	12841662	Shore	SNORA7A;RPL32;RPL32;RPL32	TSS1500;TSS1500;TSS200;TSS200
cg07251706	-0.310636	0.000812947	0.0357191	chr3	144128717	OpenSea
cg03662545	0.194054	0.000813292	0.0357301	chr16	85220603	OpenSea
cg10229129	0.109504	0.000813322	0.0357301	chr14	105470624	Shore	MTA1;MTA1;MTA1;MTA1	3UTR;exon_21;exon_21;3UTR
cg24825299	-0.483192	0.000813329	0.0357301	chr20	3916238	OpenSea	MIR103A2	TSS1500
cg07299651	-0.156365	0.000813366	0.0357301	chr7	124843271	OpenSea
cg23173517	-0.108041	0.000813521	0.035735	chr15	81275207	OpenSea
cg16668674	-0.212959	0.000813681	0.0357402	chr11	78371809	OpenSea
cg19726253	-0.134553	0.00081377	0.0357422	chr12	10597163	OpenSea
cg05985821	-0.233019	0.000813844	0.0357437	chr8	378586	OpenSea	FAM87A	exon_3
cg18233786	-0.225557	0.000813975	0.0357476	chr8	23403448	Island
cg11619791	-0.134901	0.000814061	0.0357495	chr14	58413530	OpenSea
cg19559984	-0.447571	0.000814159	0.0357519	chr7	28809316	OpenSea	CREB5;CREB5;CREB5;CREB5	exon_5;exon_9;exon_9;exon_8
cg26112797	-0.137132	0.000814334	0.0357564	chr17	58331650	OpenSea	MIR142	TSS1500
cg11307865	-0.375057	0.000814355	0.0357564	chr12	27434242	OpenSea
cg02043585	-0.142139	0.00081442	0.0357564	chr18	62186745	Island	RELCH;RELCH;RELCH;RELCH;RELCH;RELCH;RELCH;RELCH;RELCH;RELCH;RELCH;RELCH;RELCH;RELCH;RELCH;RELCH	TSS1500;TSS1500;TSS1500;TSS1500;TSS1500;TSS1500;TSS1500;TSS1500;TSS1500;TSS1500;TSS1500;TSS1500;TSS1500;TSS1500;TSS1500;TSS1500
cg16139199	-0.123133	0.00081443	0.0357564	chr18	21600401	Island
cg00387802	-0.283169	0.000814485	0.0357569	chr12	13441662	OpenSea
cg08155724	0.0648008	0.000814805	0.0357691	chr19	18334180	OpenSea
cg13957124	-0.108752	0.000814889	0.0357703	chr15	71885777	OpenSea
cg03247262	-0.0866488	0.000814917	0.0357703	chr17	40533319	OpenSea
cg02646491	0.62957	0.000815588	0.0357979	chr11	2869480	Island	KCNQ1DN	TSS1500
cg12996725	-0.212642	0.000815865	0.0358082	chr9	14278189	OpenSea
cg16219390	-0.305383	0.000815913	0.0358084	chr11	37988171	OpenSea
cg11671558	-0.148542	0.000816155	0.0358172	chr7	127976213	OpenSea
cg00975967	-0.189532	0.000816211	0.0358178	chr1	79705651	OpenSea
cg14529943	-0.134545	0.0008164	0.0358242	chr9	136216071	OpenSea
cg13149996	-0.109281	0.000816507	0.0358256	chr1	21111489	OpenSea	EIF4G3	TSS200
cg09717352	-0.220431	0.000816517	0.0358256	chr4	88819738	OpenSea
cg03094293	-0.185155	0.00081658	0.0358265	chr2	85853168	OpenSea	ST3GAL5;ST3GAL5;ST3GAL5;ST3GAL5	5UTR;exon_1;5UTR;exon_1
cg06517351	-0.234906	0.00081681	0.0358338	chr16	56824431	OpenSea
cg24211012	-0.460554	0.00081683	0.0358338	chr6	135228749	OpenSea
cg15776416	-0.14983	0.000817076	0.0358396	chr3	195802908	OpenSea
cg00446414	-0.165332	0.000817078	0.0358396	chr8	29529833	OpenSea
cg08841318	0.271745	0.000817091	0.0358396	chr6	124962594	Island	RNF217;RNF217	exon_1;exon_1
cg02988394	-0.111622	0.000817564	0.0358545	chr3	150572290	OpenSea	EIF2A;EIF2A;EIF2A;EIF2A;EIF2A	exon_9;exon_8;exon_10;exon_10;exon_10
cg14097408	-0.213395	0.000817583	0.0358545	chr9	109954189	OpenSea
cg25538664	-0.133564	0.000817588	0.0358545	chr3	194071476	Island	LINC02028;LINC02028	TSS1500;TSS1500
cg08540829	-0.503845	0.000817619	0.0358545	chr10	104219951	OpenSea	MIR609	TSS1500
cg15682473	-0.151103	0.000817643	0.0358545	chr14	50443964	OpenSea	MAP4K5;MAP4K5	exon_19;exon_19
cg06103237	-0.238015	0.000817685	0.0358545	chr2	71942058	OpenSea
cg15569001	-0.149453	0.000817762	0.035856	chr1	61726223	Shore	TM2D1;TM2D1;TM2D1;TM2D1	TSS1500;TSS1500;TSS1500;TSS1500
cg02364651	0.079291	0.000818208	0.0358729	chr3	53209708	OpenSea
cg08139102	-0.0780111	0.00081826	0.0358729	chr11	448262	Island	PTDSS2	TSS200
cg22966026	-0.100452	0.000818275	0.0358729	chr5	115559365	OpenSea
cg25466344	-0.369897	0.000818569	0.0358831	chr12	52322556	Shore	KRT83	TSS1500
cg01436920	-0.19323	0.000818623	0.0358831	chr2	47151366	OpenSea	STPG4;STPG4	exon_3;exon_3
cg09113850	-0.0679548	0.000818635	0.0358831	chr16	30948993	Island	ORAI3	TSS200
cg12613093	-0.0800147	0.00081868	0.0358832	chr8	58411154	Shore	UBXN2B;UBXN2B;UBXN2B;UBXN2B	TSS1500;TSS1500;TSS1500;TSS1500
cg19129336	0.0695693	0.00081886	0.0358884	chr7	93232512	OpenSea	HEPACAM2	TSS1500
cg00389636	-0.230335	0.000818884	0.0358884	chr1	22271575	OpenSea
cg22877779	-0.453249	0.000819008	0.035892	chr1	152932600	OpenSea
cg14842480	-0.284779	0.000819122	0.0358951	chr11	119260794	OpenSea
cg10916626	-0.233018	0.000819246	0.0358987	chr9	88304170	OpenSea
cg20572838	0.204193	0.000819486	0.0359044	chr17	50373384	Shore	MRPL27;MRPL27	TSS200;TSS1500
cg02091562	-0.465013	0.000819494	0.0359044	chr5	138171086	OpenSea	BRD8;BRD8;BRD8;BRD8;BRD8;BRD8;BRD8	exon_5;exon_5;exon_4;5UTR;exon_5;exon_5;exon_5
cg15330064	0.0690508	0.000819505	0.0359044	chr10	94363133	Island	NOC3L	TSS200
cg22092292	-0.291184	0.000819627	0.0359079	chr17	3558961	OpenSea	TRPV3;TRPV3	TSS1500;TSS1500
cg12962159	-0.560467	0.000819766	0.0359122	chr8	106831799	OpenSea
cg03610123	-0.146507	0.000819917	0.0359169	chr21	25432846	OpenSea	LINC00158	TSS1500
cg21637761	-0.402249	0.000819978	0.0359177	chr17	20204007	OpenSea
cg21751486	-0.369104	0.000820021	0.0359177	chr20	48842538	OpenSea
cg11721744	-0.331503	0.000820113	0.0359199	chr11	64196806	OpenSea
cg23795312	-0.12229	0.000820196	0.0359206	chr10	68719940	Shore	CCAR1;CCAR1;CCAR1;CCAR1	TSS1500;TSS1500;TSS1500;TSS1500
cg16519910	-0.141659	0.000820214	0.0359206	chr3	129119119	Shore
cg26315035	-0.101324	0.000820717	0.0359408	chr9	131043417	OpenSea
cg17443331	-0.161888	0.000820931	0.0359472	chr20	53866267	OpenSea
cg12201155	0.0681045	0.000820949	0.0359472	chr4	1296780	OpenSea
cg14302996	-0.157012	0.000821079	0.0359499	chr10	95445390	OpenSea
cg19913118	-0.326788	0.000821126	0.0359499	chr1	145963388	Shore	ANKRD34A;ANKRD34A;POLR3GL;POLR3GL	5UTR;exon_2;TSS1500;TSS1500
cg07301180	-0.062843	0.000821139	0.0359499	chr11	44950343	Island	TP53I11;TP53I11	TSS200;TSS200
cg15098261	-0.140669	0.000821282	0.0359543	chr9	129111907	Shore	CRAT;CRAT;CRAT;CRAT;CRAT;CRAT;CRAT	TSS1500;TSS1500;TSS1500;TSS1500;TSS1500;TSS1500;TSS1500
cg10841034	-0.228629	0.000821516	0.0359627	chr7	30912392	OpenSea
cg02364236	-0.146303	0.000821624	0.0359655	chr4	42396957	Shore	SHISA3	TSS1500
cg04945572	0.0943512	0.0008218	0.0359713	chr16	88048893	OpenSea
cg00059664	-0.438731	0.000821844	0.0359714	chr10	70599090	Shore	PRF1;PRF1	exon_3;exon_3
cg15578626	-0.111005	0.000821921	0.0359729	chr14	24607225	OpenSea	GZMH	exon_4
cg24886006	0.15907	0.000822149	0.035981	chr22	46854337	OpenSea
cg18709479	-0.142727	0.000822249	0.0359836	chr1	147670351	Island	ACP6;ACP6;ACP6;ACP6;ACP6;ACP6;ACP6;ACP6	exon_1;5UTR;exon_1;5UTR;exon_1;exon_1;exon_1;exon_1
cg06392470	-0.0685239	0.000822783	0.0360042	chr6	90553522	OpenSea	MAP3K7;MAP3K7;MAP3K7;MAP3K7	exon_7;exon_7;exon_7;exon_7
cg15963698	-0.0901276	0.000822817	0.0360042	chr8	119760721	OpenSea	TAF2	exon_20
cg17625416	-0.0900446	0.000822848	0.0360042	chr13	19959371	Island
cg21332606	-0.214127	0.000823099	0.0360133	chr19	8097337	OpenSea	FBN3;FBN3	exon_42;exon_42
cg09976273	-0.212538	0.000823155	0.0360139	chr14	91461704	OpenSea
cg15899841	-0.145464	0.000823239	0.0360157	chr5	123512112	Island	CSNK1G3;CSNK1G3;CSNK1G3;CSNK1G3;CSNK1G3;CSNK1G3;CSNK1G3;CSNK1G3;CSNK1G3;CSNK1G3;CSNK1G3;CSNK1G3;CSNK1G3;CSNK1G3	TSS200;TSS200;TSS200;TSS200;TSS200;TSS200;TSS200;TSS200;TSS200;TSS200;TSS200;TSS200;TSS200;TSS200
cg06251181	-0.381403	0.000823377	0.036019	chr12	108653049	OpenSea
cg23200218	-0.174904	0.000823408	0.036019	chr19	38559845	Shore
cg03169527	-0.360482	0.000823455	0.036019	chr3	11847108	Shore	TAMM41;TAMM41;TAMM41;TAMM41;TAMM41;TAMM41;TAMM41;TAMM41;TAMM41;TAMM41;TAMM41;TAMM41;TAMM41;TAMM41;TAMM41;TAMM41	TSS1500;TSS1500;TSS1500;TSS1500;TSS1500;TSS1500;TSS1500;TSS1500;TSS1500;TSS1500;TSS1500;TSS1500;TSS1500;TSS1500;TSS1500;TSS1500
cg01399264	-0.271453	0.000823487	0.036019	chr11	16612968	Shore
cg10324419	-0.107008	0.00082354	0.0360195	chr4	174283887	Island	CEP44;CEP44;FBXO8	TSS200;TSS200;TSS1500
cg05021267	0.354477	0.000823909	0.036032	chr20	32232065	OpenSea
cg19208718	-0.136538	0.000823912	0.036032	chr1	190264848	OpenSea
cg17073618	-0.146593	0.000824247	0.0360448	chr6	113969934	Shore	HDAC2-AS2	exon_1
cg22066186	-0.0703715	0.000824291	0.0360449	chr2	113890173	Island	ACTR3;ACTR3;ACTR3;ACTR3	5UTR;exon_1;exon_1;TSS1500
cg25840210	-0.0744165	0.0008245	0.0360522	chr13	44578151	Island	TSC22D1-AS1	exon_3
cg26633926	-0.24949	0.000824606	0.0360549	chr3	57548734	OpenSea
cg27343493	-0.0974084	0.000824704	0.0360573	chr3	45703026	OpenSea
cg27279968	-0.155429	0.00082511	0.0360732	chr3	47123304	OpenSea	SETD2;SETD2;SETD2	exon_2;exon_3;exon_3
cg09354487	0.140685	0.000825236	0.0360768	chr1	10741981	OpenSea
cg03526142	-0.140918	0.000825382	0.0360792	chr17	35537715	OpenSea	SLFN12L;SLFN12L	TSS200;TSS200
cg20192887	-0.191855	0.000825406	0.0360792	chr5	181245368	Shore	CTC-338M12.4;RACK1	TSS1500;TSS1500
cg10904832	-0.138597	0.000825418	0.0360792	chr7	38748236	OpenSea
cg09976716	0.0900366	0.000825626	0.0360864	chr1	19343033	OpenSea
cg21594383	-0.442579	0.000825691	0.0360874	chr8	761581	OpenSea
cg04723886	0.0928295	0.000825805	0.0360899	chr5	1468089	Island
cg17922695	-0.45906	0.000825835	0.0360899	chr17	77455727	Shelf
cg03009478	-0.0736182	0.00082604	0.036097	chr14	71667520	OpenSea
cg14863027	-0.137506	0.000826217	0.0361029	chr10	30437454	Shelf
cg03702236	0.287589	0.000826465	0.0361105	chr5	9546643	Shore	SEMA5A	TSS1500
cg08480639	-0.242096	0.000826486	0.0361105	chr5	126403515	OpenSea
cg20559245	-0.108776	0.00082652	0.0361105	chr11	46380603	Island	MDK;MDK;MDK;MDK;MDK;MDK;MDK	TSS1500;TSS1500;TSS1500;TSS1500;TSS1500;TSS200;TSS1500
cg18358053	-0.150587	0.000826621	0.0361131	chr12	130748287	OpenSea
cg02972492	-0.0828212	0.000827018	0.0361284	chr2	241499095	OpenSea	STK25;STK25;STK25;STK25;STK25;STK25;STK25;STK25;STK25	exon_7;exon_6;exon_6;exon_6;exon_6;exon_7;exon_6;exon_6;exon_7
cg12688965	0.0900781	0.000827095	0.0361284	chr8	143499907	OpenSea
cg08813684	-0.117158	0.0008271	0.0361284	chr2	100417162	Island
cg07882213	-0.332621	0.000827179	0.03613	chr8	21683715	OpenSea
cg02663504	-0.116948	0.000827276	0.0361323	chr11	67482673	Shore	AIP;AIP;AIP	TSS1500;TSS1500;TSS1500
cg04555837	-0.119181	0.00082738	0.0361333	chr1	173799843	OpenSea	CENPL;CENPL;CENPL;CENPL;CENPL;CENPL;CENPL;CENPL;CENPL;CENPL;CENPL;CENPL;CENPL;CENPL;CENPL;CENPL;CENPL;CENPL;CENPL;CENPL;CENPL;CENPL;CENPL;CENPL;CENPL;CENPL;CENPL;CENPL;CENPL;CENPL	3UTR;exon_7;3UTR;exon_5;3UTR;exon_8;3UTR;exon_6;3UTR;exon_7;3UTR;exon_6;3UTR;exon_7;3UTR;exon_7;3UTR;exon_6;3UTR;exon_6;3UTR;exon_5;3UTR;exon_5;3UTR;exon_6;exon_6;exon_7;exon_6;exon_7
cg03183005	-0.256894	0.000827385	0.0361333	chr2	99171575	OpenSea	MITD1;MITD1;MITD1;MITD1	exon_3;exon_3;exon_3;exon_3
cg17502541	-0.152524	0.000827474	0.0361354	chr7	64814224	OpenSea
cg04270736	-0.132207	0.000827947	0.0361542	chr2	32165855	Island	SLC30A6;SLC30A6;SLC30A6;SLC30A6;SLC30A6;SLC30A6;SLC30A6;SLC30A6	TSS200;TSS200;TSS200;TSS200;TSS200;TSS200;TSS200;TSS200
cg14375799	-0.0700235	0.000827995	0.0361544	chr9	136791164	Island	TMEM141	TSS200
cg23122899	-0.339506	0.000828052	0.036155	chr7	5229659	Shore	WIPI2;WIPI2;WIPI2;WIPI2;WIPI2;WIPI2	exon_12;exon_11;exon_9;exon_12;exon_12;exon_11
cg06470626	-0.18493	0.000828146	0.0361558	chr16	22353640	OpenSea
cg06980395	-0.102999	0.000828156	0.0361558	chr4	114593877	OpenSea
cg20195272	-0.136002	0.000828235	0.0361558	chr11	95925560	Shore	MTMR2;MTMR2;MTMR2;MTMR2	TSS1500;TSS1500;TSS1500;TSS1500
cg09164559	-0.225786	0.000828241	0.0361558	chr10	68988576	Shore	KIFBP	TSS1500
cg23061384	-0.246244	0.000828351	0.0361569	chr17	80501909	OpenSea
cg00476790	-0.388475	0.000828352	0.0361569	chr2	231229456	OpenSea
cg11447355	-0.0881318	0.000828586	0.0361652	chr19	1490826	Island	REEP6;REEP6;PCSK4;PCSK4	TSS1500;TSS1500;TSS1500;TSS1500
cg13755420	-0.187018	0.000828779	0.0361716	chr16	81826652	OpenSea
cg17391630	-0.10458	0.000828818	0.0361716	chr12	25156058	OpenSea
cg11983160	-0.201463	0.00082908	0.0361812	chr5	177022438	Shore	ZNF346;ZNF346;ZNF346;ZNF346;ZNF346;ZNF346;ZNF346;ZNF346;ZNF346;ZNF346;ZNF346;ZNF346	TSS1500;TSS1500;TSS1500;TSS1500;TSS1500;TSS1500;TSS1500;TSS1500;TSS1500;TSS1500;TSS1500;TSS1500
cg25805675	-0.121304	0.000829292	0.0361886	chr20	48818532	OpenSea
cg09417716	-0.312878	0.000829446	0.0361934	chr14	101071796	OpenSea	MEG9	exon_2
cg03316359	-0.35364	0.000829499	0.0361938	chr7	43462974	OpenSea
cg23831217	-0.147567	0.000829701	0.0362008	chr11	112167246	OpenSea	TEX12	TSS200
cg02690881	-0.261376	0.000829846	0.0362049	chr12	68374165	OpenSea
cg02434267	-0.151133	0.000829881	0.0362049	chr22	50192961	Shore
cg00975731	0.124807	0.000830002	0.0362083	chr6	45378614	Shore	SUPT3H;SUPT3H;SUPT3H;SUPT3H;SUPT3H;SUPT3H;SUPT3H;SUPT3H;SUPT3H;SUPT3H;SUPT3H;SUPT3H	TSS1500;TSS1500;TSS1500;TSS1500;TSS1500;TSS1500;TSS1500;TSS1500;TSS1500;TSS1500;TSS1500;TSS1500
cg04244810	0.0846763	0.000830129	0.0362119	chr2	229180868	OpenSea
cg22695480	0.242914	0.000830195	0.036213	chr3	30779128	OpenSea
cg09288989	0.131963	0.000830249	0.0362131	chr12	121809920	Island	SETD1B	exon_6
cg26118326	-0.105201	0.000830285	0.0362131	chr1	150575201	Shelf	MCL1;MCL1;MCL1;MCL1;MCL1;MCL1;ADAMTSL4-AS1	3UTR;exon_4;3UTR;exon_3;3UTR;exon_2;TSS1500
cg23857226	-0.170973	0.00083042	0.0362172	chr19	57727706	Shore	ZNF671;ZNF671;ZNF671	TSS200;TSS200;TSS200
cg00602891	-0.111602	0.000830625	0.0362242	chr17	82450988	Shore	CYBC1;CYBC1;CYBC1;CYBC1;CYBC1;CYBC1;CYBC1;CYBC1;CYBC1;CYBC1;CYBC1;CYBC1	TSS1500;TSS1500;TSS1500;TSS1500;TSS1500;TSS1500;TSS1500;TSS1500;TSS1500;TSS1500;TSS1500;TSS1500
cg21923525	0.222988	0.000830804	0.0362301	chr18	9474145	Shore	RALBP1	TSS1500
cg23004409	-0.152577	0.000830885	0.0362315	chr17	45050999	Shore
cg16230229	-0.542538	0.000830966	0.0362315	chr20	49575958	OpenSea
cg09625781	0.432737	0.000830977	0.0362315	chr10	44992850	OpenSea
cg16958963	0.267269	0.000831006	0.0362315	chr6	87702897	Shore	AKIRIN2	TSS1500
cg16912809	0.778662	0.000831094	0.0362325	chr12	6969318	Shore
cg21554109	-0.0824917	0.000831123	0.0362325	chr19	18636923	OpenSea	KLHL26;KLHL26;KLHL26;KLHL26;KLHL26	TSS200;TSS200;TSS200;TSS200;TSS200
cg15942950	-0.094012	0.000831208	0.0362325	chr1	155416407	OpenSea
cg18706841	-0.16765	0.000831217	0.0362325	chr12	76792377	OpenSea
cg25732252	-0.136966	0.000831243	0.0362325	chr9	127917636	Shore	ST6GALNAC4;ST6GALNAC4	TSS1500;TSS1500
cg14163311	-0.301568	0.000831431	0.036238	chr1	206556225	Shore	RASSF5	TSS1500
cg21700685	-0.146083	0.000831457	0.036238	chr5	71521714	OpenSea
cg17685017	-0.177389	0.000831722	0.0362477	chr2	241041771	OpenSea
cg13565400	0.117844	0.000831872	0.0362524	chr11	74171014	Island	C2CD3;C2CD3;PPME1;PPME1	TSS200;TSS200;TSS1500;TSS1500
cg15887809	-0.163598	0.000832005	0.0362551	chr6	157100393	OpenSea
cg27547612	-0.0882565	0.00083202	0.0362551	chr10	5526387	Shore	CALML3;CALML3;CALML3-AS1;CALML3-AS1	exon_1;3UTR;TSS200;TSS200
cg10575395	-0.618625	0.000832219	0.0362619	chr4	153916433	OpenSea
cg25733818	-0.308479	0.000832353	0.0362637	chr2	80008696	OpenSea
cg26286107	0.0935616	0.000832375	0.0362637	chr22	36318062	OpenSea
cg16489020	-0.1135	0.000832428	0.0362637	chr11	66080629	OpenSea
cg12817352	-0.1728	0.000832432	0.0362637	chr17	83091206	Shore
cg21051031	0.142453	0.000832629	0.0362704	chr5	94569777	OpenSea
cg14821257	-0.298144	0.000832683	0.0362709	chr15	50350623	Shelf	GABPB1-IT1	exon_1
cg06551177	-0.170092	0.000832792	0.0362737	chr6	62328747	OpenSea
cg19547679	-0.165001	0.000832848	0.0362741	chr6	144788931	OpenSea
cg14212996	-0.0836324	0.000832915	0.0362741	chr14	23551721	Island	ZFHX2;ZFHX2	5UTR;exon_1
cg19086344	-0.149345	0.00083293	0.0362741	chr6	81854251	OpenSea
cg14567481	-0.148274	0.000833129	0.0362809	chr14	51240006	Shore	TMX1	TSS1500
cg16922644	-0.447546	0.000833292	0.0362843	chr10	44651317	OpenSea
cg07206725	-0.094553	0.000833292	0.0362843	chr5	134367117	Island	CDKL3;CDKL3;CDKL3;CDKL3	5UTR;exon_1;5UTR;exon_1
cg17025741	0.0831251	0.000833445	0.0362891	chr4	113547664	OpenSea	CAMK2D;CAMK2D;CAMK2D;CAMK2D;CAMK2D;CAMK2D;CAMK2D;CAMK2D	exon_6;exon_6;exon_6;exon_6;exon_6;exon_6;exon_6;exon_6
cg16904859	-0.229455	0.000833529	0.0362908	chr1	206676650	OpenSea
cg08272281	-0.205697	0.000833612	0.0362912	chr12	45893312	OpenSea
cg12686763	-0.317145	0.000833622	0.0362912	chr11	63856061	OpenSea
cg03879553	-0.139223	0.000833738	0.0362943	chr2	181913856	OpenSea	ITPRID2;ITPRID2;ITPRID2;ITPRID2;ITPRID2	exon_10;exon_10;exon_9;exon_10;exon_10
cg08781755	-0.191701	0.000833916	0.0362994	chr2	43944935	OpenSea
cg01909245	-0.260111	0.000833939	0.0362994	chr11	1852527	OpenSea	LSP1	TSS1500
cg23987286	0.494411	0.000834023	0.0363011	chr11	75241323	Island	TPBGL	exon_1
cg10706802	-0.167386	0.000834136	0.0363042	chr11	118792514	Shore	DDX6	TSS1500
cg20753131	-0.138884	0.000834414	0.0363144	chr3	122077741	OpenSea	CD86;CD86	TSS200;TSS200
cg14418715	0.316406	0.0008348	0.0363263	chr9	134366191	OpenSea
cg26388565	-0.148207	0.000834803	0.0363263	chr5	1246976	Shore
cg12258344	-0.352421	0.000834817	0.0363263	chr2	47323389	OpenSea
cg22416836	-0.0777594	0.000835053	0.0363347	chr2	230415966	OpenSea	SP100;SP100;SP100;SP100;SP100;SP100	TSS1500;TSS1500;TSS1500;TSS1500;TSS1500;TSS1500
cg19412652	-0.390132	0.000835271	0.0363423	chr14	39442502	OpenSea
cg08103691	-0.174453	0.000835371	0.0363448	chr22	27439635	Shore
cg20333869	-0.162609	0.000835465	0.0363453	chr7	151472284	OpenSea
cg21680208	0.129757	0.00083547	0.0363453	chr12	82358934	Island	CCDC59;CCDC59	TSS1500;TSS200
cg00696166	-0.162846	0.000835583	0.0363471	chr21	33491189	Shore	DNAJC28;DNAJC28	5UTR;exon_1
cg07297212	-0.13136	0.000835595	0.0363471	chr2	189878736	OpenSea
cg06161566	-0.183424	0.000835705	0.03635	chr19	1345019	OpenSea
cg09146577	-0.0835233	0.000835758	0.0363504	chr10	103244877	OpenSea	RPEL1	TSS1500
cg03312059	-0.123423	0.000836135	0.0363649	chr11	96238615	OpenSea
cg23539688	-0.115399	0.000836317	0.0363696	chr19	9435186	Island	ZNF266;ZNF266;ZNF266;ZNF266;ZNF266;ZNF266;ZNF266;ZNF266;ZNF266;ZNF266;ZNF266;ZNF266;ZNF266;ZNF266;ZNF266;ZNF266;ZNF266;ZNF266;ZNF266;ZNF266;ZNF266;ZNF266;ZNF266;ZNF266;ZNF266;ZNF266;ZNF266;ZNF266;ZNF266;ZNF266;ZNF266;ZNF266;ZNF266;ZNF266;ZNF266;ZNF266;ZNF266;ZNF266;ZNF266;ZNF266;ZNF266;ZNF266;ZNF266;ZNF266;ZNF266;ZNF266;ZNF266;ZNF266;ZNF266;ZNF266;ZNF266;ZNF266;ZNF266;ZNF266;ZNF266;ZNF266;ZNF266;ZNF266	5UTR;exon_2;5UTR;exon_2;5UTR;exon_2;5UTR;exon_2;5UTR;exon_2;5UTR;exon_2;5UTR;exon_2;5UTR;exon_2;5UTR;exon_2;5UTR;exon_2;5UTR;exon_2;5UTR;exon_2;5UTR;exon_2;5UTR;exon_2;5UTR;exon_2;5UTR;exon_2;5UTR;exon_2;5UTR;exon_2;5UTR;exon_2;5UTR;exon_2;5UTR;exon_2;5UTR;exon_2;5UTR;exon_2;5UTR;exon_2;5UTR;exon_2;5UTR;exon_2;5UTR;exon_2;5UTR;exon_2;5UTR;exon_2
cg26012800	-0.125477	0.000836335	0.0363696	chr7	100138190	OpenSea
cg06283076	-0.179329	0.000836371	0.0363696	chr3	9035734	OpenSea
cg27003581	-0.116971	0.000836549	0.0363754	chr19	4115183	OpenSea
cg14008134	-0.119428	0.000836622	0.0363767	chr17	7435374	Shore	TMEM102;TMEM102	TSS200;TSS200
cg22401657	-0.256677	0.000836738	0.0363781	chr5	157109385	OpenSea	HAVCR2	TSS1500
cg26010568	-0.130299	0.000836739	0.0363781	chr1	40140753	OpenSea
cg13928309	-0.110505	0.000836819	0.0363791	chr10	79248527	OpenSea
cg09289181	-0.116826	0.000836851	0.0363791	chr21	28517227	OpenSea
cg15135704	-0.0690919	0.000836891	0.0363791	chr1	15876356	OpenSea	SPEN	exon_3
cg18782992	-0.103323	0.000836936	0.0363791	chr8	53817517	OpenSea	ATP6V1H;ATP6V1H;ATP6V1H	exon_5;exon_5;exon_5
cg23615483	-0.210185	0.000837062	0.0363815	chr14	91400407	OpenSea
cg05533040	-0.289637	0.000837076	0.0363815	chr3	132543326	OpenSea
cg15841006	-0.202491	0.000837186	0.0363844	chr9	112078621	OpenSea	SUSD1;SUSD1;SUSD1	exon_12;exon_12;exon_12
cg01920008	-0.127823	0.000837324	0.0363881	chr1	211790090	OpenSea
cg02511363	0.129051	0.000837357	0.0363881	chr12	3256517	OpenSea
cg05196941	-0.217498	0.000837508	0.0363888	chr13	24564192	OpenSea
cg08781015	-0.412057	0.000837556	0.0363888	chr10	29806344	OpenSea
cg26549084	-0.173737	0.00083758	0.0363888	chr3	172042105	Shore
cg05186581	-0.100022	0.000837625	0.0363888	chr4	98995789	Island	METAP1	exon_1
cg00471841	-0.118161	0.000837633	0.0363888	chr1	27556908	OpenSea
cg09684021	-0.300374	0.000837634	0.0363888	chr19	7215307	OpenSea
cg19169283	-0.230096	0.000837941	0.0364003	chr13	111033620	OpenSea
cg10405645	-0.0787265	0.000838033	0.0364024	chr1	160438118	OpenSea
cg14145754	-0.261914	0.000838437	0.0364168	chr9	114592441	OpenSea
cg12766777	0.177572	0.000838451	0.0364168	chr6	42145146	Shelf
cg24495044	-0.272614	0.000838877	0.0364335	chr10	132487305	Shelf
cg18925664	-0.168415	0.000838924	0.0364336	chr11	96051962	OpenSea
cg03986395	-0.148009	0.000838993	0.0364348	chr16	88727117	Island	PIEZO1	exon_24
cg18536132	-0.141586	0.000839165	0.0364403	chr2	240561748	Shore	DUSP28;DUSP28;ANKMY1;ANKMY1;ANKMY1;ANKMY1;ANKMY1;ANKMY1;ANKMY1;ANKMY1;ANKMY1;ANKMY1;ANKMY1;ANKMY1;ANKMY1;ANKMY1;ANKMY1;ANKMY1;ANKMY1;ANKMY1;ANKMY1;ANKMY1;ANKMY1;ANKMY1;ANKMY1;ANKMY1;ANKMY1;ANKMY1;ANKMY1;ANKMY1;ANKMY1;ANKMY1;ANKMY1;ANKMY1;ANKMY1;ANKMY1;ANKMY1;ANKMY1;ANKMY1;ANKMY1	exon_2;3UTR;TSS1500;TSS1500;TSS1500;TSS1500;TSS1500;TSS1500;TSS1500;TSS1500;TSS1500;TSS1500;TSS1500;TSS1500;TSS1500;TSS1500;TSS1500;TSS1500;TSS1500;TSS1500;TSS1500;TSS1500;TSS1500;TSS1500;TSS1500;TSS1500;TSS1500;TSS1500;TSS1500;TSS1500;TSS1500;TSS1500;TSS1500;TSS1500;TSS1500;TSS1500;TSS1500;TSS1500;TSS1500;TSS1500
cg10867951	-0.214382	0.000839282	0.0364435	chr4	6898966	OpenSea
cg17509872	-0.203131	0.000839397	0.0364467	chr8	17247978	Shore	CNOT7;CNOT7;CNOT7;CNOT7;CNOT7;CNOT7;CNOT7;CNOT7;CNOT7;CNOT7;CNOT7;CNOT7;CNOT7;CNOT7;CNOT7	TSS1500;TSS1500;TSS1500;TSS1500;TSS1500;TSS1500;TSS1500;TSS1500;TSS1500;TSS1500;TSS1500;TSS1500;TSS1500;TSS1500;TSS1500
cg10469818	-0.166093	0.000839607	0.0364539	chr19	14688691	OpenSea	ZNF333;ZNF333;ZNF333;ZNF333;ZNF333;ZNF333;ZNF333	TSS1500;TSS1500;TSS1500;TSS1500;TSS1500;TSS1500;TSS1500
cg18906795	-0.0914873	0.000840089	0.036473	chr9	6015507	OpenSea	RANBP6;RANBP6;RANBP6	exon_1;exon_1;exon_1
cg23764426	-0.0910582	0.000840173	0.0364737	chr8	144198985	Shelf
cg25212387	0.190406	0.000840193	0.0364737	chr12	47771536	Shore
cg23291004	-0.146145	0.000840409	0.0364797	chr14	96539328	OpenSea
cg19323647	-0.0843036	0.000840418	0.0364797	chr19	6767428	Shore	SH2D3A;SH2D3A;SH2D3A;SH2D3A;SH2D3A;SH2D3A;SH2D3A;SH2D3A;SH2D3A;SH2D3A;SH2D3A;SH2D3A;SH2D3A;SH2D3A;SH2D3A;SH2D3A	5UTR;exon_1;5UTR;exon_1;5UTR;exon_1;5UTR;exon_1;5UTR;exon_1;5UTR;exon_1;5UTR;exon_1;5UTR;exon_1
cg12096734	-0.464841	0.000840469	0.0364801	chr6	42506430	OpenSea
cg13335021	-0.154318	0.00084057	0.0364809	chr11	43419142	OpenSea
cg24138650	-0.196632	0.000840574	0.0364809	chr6	3224683	Island	TUBB2B;TUBB2B	3UTR;exon_4
cg02892961	-0.212785	0.000840752	0.0364867	chr21	33491652	Island	DNAJC28;DNAJC28;DNAJC28;DNAJC28;DNAJC28	5UTR;exon_1;5UTR;exon_1;TSS1500
cg16429067	-0.399941	0.000841085	0.0364993	chr12	11882276	OpenSea
cg24156932	-0.307599	0.000841331	0.0365081	chr19	13087730	Shore
cg11176990	0.437374	0.000841429	0.0365104	chr2	38960392	Island	ARHGEF33;ARHGEF33;LOC375196	exon_16;exon_16;TSS200
cg25960090	0.465098	0.00084147	0.0365104	chr5	127941678	OpenSea
cg12016039	-0.145711	0.000841526	0.0365109	chr2	53786737	Island	ASB3;ASB3;ERLEC1;ERLEC1;ERLEC1	5UTR;exon_1;TSS1500;TSS1500;TSS1500
cg23771590	-0.500964	0.000841794	0.0365207	chr18	77045248	OpenSea
cg18573244	-0.112683	0.000841973	0.0365266	chr12	10803853	OpenSea	TAS2R7	TSS1500
cg13896520	-0.23701	0.000842188	0.036534	chr9	89396215	OpenSea
cg07617147	0.0844121	0.000842822	0.0365597	chr10	18651696	Island	NSUN6;NSUN6;NSUN6;NSUN6	TSS200;TSS200;TSS200;TSS200
cg21745139	-0.48493	0.000842985	0.0365648	chr16	75254622	Shelf
cg00797059	-0.0780785	0.000843064	0.0365664	chr4	112251442	OpenSea
cg14893690	0.068202	0.000843115	0.0365667	chr13	48233087	Island	ITM2B	TSS200
cg24644540	-0.147525	0.000843229	0.0365698	chr2	219298804	Shelf
cg00388122	-0.315299	0.000843486	0.036579	chr1	22177500	OpenSea
cg03385667	-0.174913	0.000843567	0.0365807	chr12	3869871	Shelf
cg16480660	-0.182444	0.000843771	0.0365877	chr15	99251280	Island	LRRC28;LRRC28;LRRC28;LRRC28;LRRC28;LRRC28;LRRC28;LRRC28;LRRC28;LRRC28;LRRC28;LRRC28;LRRC28;LRRC28;LRRC28;TTC23;TTC23	TSS1500;TSS1500;TSS1500;TSS1500;TSS1500;TSS1500;TSS1500;TSS1500;TSS1500;TSS1500;TSS1500;TSS1500;TSS1500;TSS1500;TSS1500;TSS200;TSS200
cg04609703	-0.204757	0.000844056	0.0365981	chr3	16901036	OpenSea
cg05602212	-0.0814929	0.000844159	0.0366	chr5	80407574	Shore	ZFYVE16;ZFYVE16;ZFYVE16;ZFYVE16;ZFYVE16;ZFYVE16;ZFYVE16;ZFYVE16	TSS1500;TSS1500;TSS1500;TSS1500;TSS1500;TSS1500;TSS1500;TSS1500
cg25186248	0.302734	0.000844186	0.0366	chr4	40812658	OpenSea	APBB2;APBB2;APBB2;APBB2;APBB2;APBB2;APBB2;APBB2;APBB2;APBB2;APBB2;APBB2;APBB2;APBB2;APBB2;APBB2;APBB2;APBB2	3UTR;exon_18;3UTR;exon_8;3UTR;exon_7;3UTR;exon_8;3UTR;exon_7;3UTR;exon_17;3UTR;exon_16;3UTR;exon_18;3UTR;exon_17
cg14307853	-0.415665	0.000844329	0.0366043	chr9	89309834	Shore	CKS2	TSS1500
cg02997296	-0.187278	0.00084444	0.0366072	chr5	131647000	OpenSea
cg07680505	-0.143329	0.000844649	0.0366124	chr22	49830015	Shore
cg17022737	-0.286034	0.000844657	0.0366124	chr9	73199835	OpenSea
cg14823429	-0.130318	0.000844689	0.0366124	chr2	239265327	OpenSea
cg16428136	0.165526	0.000844925	0.0366208	chr8	103850416	OpenSea
cg05408863	0.484839	0.000845002	0.0366222	chr10	101940050	OpenSea
cg06573113	-0.373407	0.000845242	0.0366285	chr4	53777880	OpenSea
cg17995652	-0.519432	0.000845258	0.0366285	chr8	79766690	Shore	HEY1;HEY1;LINC01607;HEY1	exon_4;exon_4;TSS1500;TSS1500
cg02258443	-0.103345	0.000845319	0.0366285	chr5	176644467	Shelf
cg14441471	-0.180151	0.000845322	0.0366285	chr6	108713737	OpenSea
cg16653966	-0.110457	0.000845472	0.0366296	chr8	67157541	OpenSea
cg05533611	-0.103635	0.000845512	0.0366296	chr3	132630779	OpenSea
cg08428669	-0.241026	0.000845553	0.0366296	chr16	27999944	OpenSea
cg14150541	-0.404855	0.000845554	0.0366296	chr7	81925121	OpenSea
cg03995928	-0.201277	0.000845563	0.0366296	chr3	27367407	Shore
cg21715439	-0.275698	0.000845902	0.0366424	chr16	72931973	OpenSea
cg20430809	-0.225799	0.000846358	0.0366603	chr19	2089007	OpenSea
cg03188526	-0.0903088	0.00084662	0.0366697	chr2	55329065	OpenSea
cg25827971	0.295682	0.000846679	0.0366704	chr21	36187258	OpenSea
cg04142284	-0.125868	0.000846899	0.0366765	chr7	139373455	OpenSea
cg09234759	-0.263399	0.000846906	0.0366765	chr10	33098983	OpenSea
cg15063669	-0.163016	0.000847044	0.0366806	chr5	77030309	Island	AGGF1	TSS200
cg18655438	-0.155708	0.000847208	0.0366858	chr5	1077730	Island
cg02356031	-0.141791	0.000847387	0.0366916	chr5	50700884	OpenSea
cg19674232	0.0583028	0.000847794	0.0367074	chr2	241722886	Shore
cg27306268	-0.104816	0.000847923	0.0367101	chr16	84687809	OpenSea
cg09101721	-0.298965	0.000847944	0.0367101	chr16	23571837	OpenSea	UBFD1;UBFD1	exon_7;3UTR
cg14906905	-0.138018	0.000848041	0.0367124	chr19	55624336	Shore
cg05978546	-0.0912451	0.000848218	0.0367182	chr5	131797046	Island	FNIP1;FNIP1;FNIP1;FNIP1	TSS200;TSS200;TSS200;TSS200
cg04696208	-0.113765	0.000848268	0.0367185	chr4	159345182	OpenSea	RAPGEF2;RAPGEF2;RAPGEF2;RAPGEF2;RAPGEF2;RAPGEF2;RAPGEF2	exon_24;exon_21;exon_21;exon_18;exon_18;exon_24;exon_18
cg02918526	-0.220575	0.000848415	0.0367229	chr2	64924392	OpenSea
cg01651915	0.296618	0.000848465	0.0367232	chr8	54882991	OpenSea
cg24804002	-0.204162	0.000848521	0.0367238	chr22	37148485	OpenSea
cg13523217	-0.288195	0.000848621	0.0367262	chr9	133112116	OpenSea	RALGDS;RALGDS;RALGDS;RALGDS;RALGDS	exon_2;exon_2;exon_2;exon_2;exon_2
cg17215278	-0.27095	0.000848944	0.0367383	chr1	116571641	Shore	CD58;CD58;CD58	TSS1500;TSS1500;TSS1500
cg26170654	0.333927	0.000849105	0.0367431	chr1	17755299	OpenSea	ACTL8	TSS200
cg03296200	-0.383698	0.000849142	0.0367431	chr2	629022	Island
cg22422790	-0.500476	0.000849245	0.0367457	chr20	47308872	OpenSea
cg07919456	-0.385721	0.000849323	0.0367472	chr11	106249859	OpenSea	LOC101928535	TSS200
cg19687152	0.117122	0.000849627	0.0367584	chr14	102502160	OpenSea	ANKRD9;ANKRD9;ANKRD9;ANKRD9;ANKRD9;ANKRD9;TECPR2;TECPR2	3UTR;exon_4;3UTR;exon_3;3UTR;exon_4;exon_20;3UTR
cg02336827	-0.127143	0.000849786	0.0367617	chr3	45594698	Shore	LIMD1	TSS200
cg04590745	-0.418812	0.000849788	0.0367617	chr14	81194286	OpenSea
cg13376758	-0.0763165	0.000849998	0.0367688	chr11	46381467	Island	MDK;MDK;MDK;MDK;MDK	TSS1500;TSS1500;TSS1500;TSS1500;TSS1500
cg04048950	-0.141864	0.000850117	0.0367721	chr1	203325097	Shelf
cg02269223	-0.0947443	0.000850283	0.0367774	chr22	46416494	OpenSea
cg11611549	-0.127438	0.00085043	0.0367818	chr16	10453988	OpenSea
cg05139788	0.480028	0.000850603	0.0367875	chr6	50722934	Shore
cg14109510	-0.454039	0.000850899	0.0367984	chr9	111482173	Shore
cg25849916	0.118687	0.000850978	0.0367995	chr8	94813626	OpenSea
cg04582473	-0.140228	0.000851013	0.0367995	chr10	87862303	Island	KLLN;PTEN;PTEN;PTEN	exon_1;TSS1500;TSS1500;TSS1500
cg14013378	-0.184495	0.000851446	0.0368157	chr4	94634570	OpenSea
cg18096774	-0.439895	0.000851473	0.0368157	chr11	128553235	Shelf
cg09911083	-0.266636	0.000851541	0.0368167	chr17	7851638	Island
cg21109217	-0.157152	0.000851604	0.0368175	chr17	63525033	Shore
cg10728960	-0.119056	0.000852128	0.0368373	chr3	78029960	OpenSea
cg02817247	-0.178299	0.000852205	0.0368373	chr1	151327819	Shore	PI4KB;PI4KB;PI4KB;PI4KB;PI4KB;PI4KB;PI4KB;PI4KB;PI4KB;PI4KB;PI4KB	TSS1500;TSS1500;TSS1500;TSS1500;TSS1500;TSS1500;TSS200;TSS200;TSS200;TSS200;TSS200
cg08333904	-0.143208	0.000852227	0.0368373	chr17	22202857	OpenSea	UBBP4	TSS200
cg14131824	0.22209	0.000852236	0.0368373	chr17	1587193	Shore
cg26025691	-0.295983	0.00085258	0.0368471	chr17	31574823	OpenSea	MIR365B;MIR4725	TSS1500;TSS1500
cg04503182	-0.241026	0.000852581	0.0368471	chr3	53044202	Shore
cg00112797	-0.211385	0.000852593	0.0368471	chr4	8174026	OpenSea
cg07619820	-0.173407	0.000853052	0.036865	chr13	41221881	OpenSea
cg11655486	-0.137089	0.000853107	0.0368655	chr1	84690955	Shore	SSX2IP;SSX2IP;SSX2IP;SSX2IP;SSX2IP	TSS1500;TSS1500;TSS1500;TSS1500;TSS1500
cg23069534	-0.140675	0.000853201	0.0368677	chr17	80893756	Shelf	RPTOR;RPTOR	exon_16;exon_20
cg14059288	0.141743	0.00085328	0.0368689	chr13	46894105	OpenSea
cg26683906	-0.211465	0.000853354	0.0368689	chr9	112105261	OpenSea
cg18790456	-0.343888	0.00085336	0.0368689	chr12	55848016	OpenSea
cg23713742	-0.181032	0.000853502	0.0368732	chr20	35614799	Shore	SPAG4;SPAG4	TSS1500;TSS1500
cg19117698	-0.30648	0.00085368	0.036879	chr6	31866106	Shelf	SLC44A4;SLC44A4;SLC44A4	exon_13;exon_14;exon_14
cg18777299	-0.142204	0.000853955	0.0368844	chr4	26993118	OpenSea
cg17257175	-0.0711104	0.000853956	0.0368844	chr1	155193751	Island	MIR92B;MUC1;MUC1;MUC1;MUC1;MUC1;MUC1;MUC1;MUC1;MUC1;MUC1;MUC1;MUC1;MUC1;MUC1;MUC1;MUC1;MUC1;MUC1;MUC1;MUC1;MUC1	TSS1500;TSS1500;TSS1500;TSS1500;TSS1500;TSS1500;TSS1500;TSS1500;TSS1500;TSS1500;TSS1500;TSS1500;TSS1500;TSS1500;TSS1500;TSS1500;TSS1500;TSS1500;TSS1500;TSS1500;TSS1500;TSS1500
cg10195763	-0.0898206	0.000853975	0.0368844	chr1	2315425	Island
cg04307776	-0.172207	0.000853981	0.0368844	chr5	77356932	OpenSea
cg18133400	-0.135462	0.000854616	0.0369099	chr19	3700647	Shore	PIP5K1C;PIP5K1C;PIP5K1C	TSS200;TSS200;TSS200
cg12214700	-0.431198	0.000854892	0.0369179	chr19	2627965	OpenSea
cg15549231	-0.32524	0.000854903	0.0369179	chr20	50799224	Shelf
cg11684647	-0.132721	0.000854932	0.0369179	chr12	40224554	Island	LRRK2	TSS1500
cg19711268	-0.10446	0.000855176	0.0369259	chr14	102901521	OpenSea
cg04777052	0.0603533	0.000855203	0.0369259	chr13	72781771	Island	DIS3;DIS3;DIS3;DIS3;DIS3;DIS3;PIBF1;PIBF1;PIBF1;PIBF1	exon_1;exon_1;5UTR;5UTR;exon_1;exon_1;TSS1500;TSS1500;TSS1500;TSS1500
cg17578401	-0.112767	0.000855408	0.0369328	chr8	67268562	OpenSea
cg06520521	-0.113148	0.000855488	0.0369336	chr11	62555744	OpenSea
cg24528492	-0.155756	0.000855514	0.0369336	chr19	40360667	OpenSea
cg03983913	-0.19138	0.000855659	0.036938	chr1	154982021	OpenSea	FLAD1;FLAD1;FLAD1;FLAD1	TSS1500;TSS1500;TSS1500;TSS1500
cg15284794	-0.454105	0.000855732	0.0369392	chr10	74030540	OpenSea
cg05772555	-0.136343	0.000855777	0.0369393	chr10	66180645	OpenSea
cg11038442	-0.0835104	0.000855968	0.0369456	chr10	103543102	OpenSea
cg07562055	-0.124083	0.000856027	0.0369463	chr3	12841952	Shore	RPL32;RPL32	TSS1500;TSS1500
cg02605007	-0.0995415	0.000856374	0.0369583	chr19	10430628	Island	PDE4A	TSS1500
cg05665555	-0.126885	0.000856393	0.0369583	chr6	166901474	Island
cg19071879	-0.323143	0.000856588	0.036963	chr2	100105693	Shore	AFF3	TSS200
cg04758273	-0.116729	0.000856589	0.036963	chr10	112658547	OpenSea
cg08162476	-0.376787	0.00085668	0.0369651	chr3	13022501	OpenSea
cg23505180	-0.341525	0.000856734	0.0369655	chr3	194893370	OpenSea
cg04842547	-0.0855316	0.000856901	0.0369708	chr17	30906627	Shore	TEFM	TSS1500
cg17122425	-0.182709	0.000857034	0.0369746	chr12	39621368	OpenSea
cg03090572	-0.343488	0.000857078	0.0369746	chr3	37174726	Shore	LRRFIP2;LRRFIP2;LRRFIP2	5UTR;exon_1;TSS200
cg17610068	0.137646	0.000857137	0.0369748	chr17	79462432	Shore
cg22854219	-0.16268	0.00085717	0.0369748	chr5	135053225	Shelf
cg02556932	0.553342	0.000857262	0.0369766	chr19	34241597	OpenSea
cg18660248	-0.374881	0.0008573	0.0369766	chr2	217851762	OpenSea
cg22225080	-0.359362	0.000857535	0.0369849	chr18	44772637	OpenSea
cg15512483	-0.263809	0.000857601	0.0369858	chr6	26123926	Shore	H2BC4;H2BC4;H2BC4;H2BC4;H2AC6	exon_1;5UTR;exon_1;5UTR;TSS1500
cg04271687	-0.0778981	0.000857742	0.0369901	chr9	136546339	Island	MIR4674;NOTCH1	TSS200;TSS1500
cg15806257	-0.173085	0.000857945	0.0369969	chr13	41945048	OpenSea
cg17543469	0.141806	0.000858312	0.0370108	chr7	2595263	Shelf
cg11679699	-0.130698	0.00085839	0.0370109	chr11	60783802	OpenSea
cg03381623	-0.309674	0.000858402	0.0370109	chr2	118321690	OpenSea
cg19445047	-0.252068	0.000858609	0.037018	chr1	229230887	OpenSea
cg11872651	-0.208664	0.000858783	0.0370229	chr17	61863086	Shore
cg08177713	-0.0954222	0.00085881	0.0370229	chr5	79552956	OpenSea
cg09818732	-0.0902104	0.000859041	0.0370295	chr12	47772933	Shore	SLC48A1	TSS1500
cg17636463	-0.124277	0.000859052	0.0370295	chr12	53370377	OpenSea
cg04209340	-0.104508	0.000859256	0.0370339	chr2	224504095	OpenSea
cg11948372	-0.0705638	0.00085928	0.0370339	chr19	42408317	Shelf	LIPE;LOC101930071	exon_3;exon_2
cg25284213	-0.33607	0.000859327	0.0370339	chr6	52144356	OpenSea	MIR206	exon_1
cg05448117	-0.290257	0.000859329	0.0370339	chr19	4068645	Shore
cg11768886	-0.287871	0.000859383	0.0370343	chr4	5051068	Shore	STK32B;STK32B;STK32B	TSS1500;TSS1500;TSS1500
cg05409848	-0.139034	0.000859503	0.0370376	chr11	503669	Shore
cg21832978	-0.174751	0.000859572	0.0370379	chr3	105472688	OpenSea
cg18670347	-0.0849949	0.000859597	0.0370379	chr20	62938761	Shore	DIDO1;DIDO1;DIDO1	TSS1500;TSS1500;TSS1500
cg20674490	0.328137	0.000859827	0.0370459	chr1	24914441	OpenSea
cg26256358	-0.226098	0.000859971	0.0370502	chr19	38046426	OpenSea
cg13995427	-0.0855625	0.000860078	0.0370529	chr9	114372581	OpenSea
cg15084543	0.231471	0.000860463	0.0370676	chr1	79006723	Island	ADGRL4;ADGRL4	exon_1;5UTR
cg06665747	-0.353212	0.000860518	0.0370681	chr4	68019458	OpenSea
cg21949784	-0.150394	0.000860649	0.0370718	chr6	132735628	OpenSea	VNN3P;VNN3P;VNN3P;VNN3P;VNN3P;VNN3P	TSS1500;TSS1500;TSS1500;TSS1500;TSS1500;TSS1500
cg02338778	0.12988	0.000861024	0.0370861	chr2	23617893	OpenSea
cg26523299	-0.0764234	0.000861078	0.0370865	chr19	18636881	OpenSea	KLHL26;KLHL26;KLHL26;KLHL26;KLHL26	TSS200;TSS200;TSS200;TSS200;TSS200
cg22813140	0.0832576	0.000861148	0.0370876	chr3	180990081	Shore	DNAJC19;DNAJC19;DNAJC19;DNAJC19;DNAJC19;DNAJC19	TSS1500;TSS1500;TSS1500;TSS1500;TSS1500;TSS1500
cg09606470	-0.14365	0.00086139	0.0370946	chr3	183555769	OpenSea	KLHL6	TSS200
cg04309649	-0.12487	0.000861407	0.0370946	chr1	6825161	OpenSea	CAMTA1;CAMTA1;CAMTA1;CAMTA1;CAMTA1;CAMTA1;CAMTA1;CAMTA1;CAMTA1;CAMTA1;CAMTA1;CAMTA1	exon_3;exon_3;exon_2;exon_3;exon_3;exon_2;exon_3;exon_3;exon_2;exon_2;exon_2;exon_2
cg01930258	-0.220943	0.000861502	0.0370946	chr1	212750241	OpenSea
cg12285911	-0.195738	0.000861529	0.0370946	chr15	22900292	OpenSea
cg10177222	-0.16037	0.000861529	0.0370946	chr2	54755577	OpenSea
cg11648740	0.498474	0.000861599	0.0370957	chr17	80438019	OpenSea	ENDOV;ENDOV;ENDOV;ENDOV;ENDOV;ENDOV;ENDOV;ENDOV;ENDOV	exon_9;3UTR;exon_10;3UTR;exon_7;exon_8;exon_6;exon_8;exon_7
cg23519522	-0.13454	0.00086166	0.0370965	chr1	121574116	OpenSea
cg24951886	-0.162905	0.000861919	0.0371057	chr10	13484236	OpenSea
cg12511848	-0.118651	0.000861992	0.037107	chr19	2478007	Shore	GADD45B;GADD45B	exon_4;3UTR
cg09913037	-0.308379	0.000862085	0.0371091	chr6	105902956	OpenSea
cg07368857	-0.111338	0.000862226	0.0371133	chr3	71227185	OpenSea
cg14193844	-0.160721	0.000862495	0.0371229	chr14	92586318	OpenSea
cg22668995	-0.399855	0.000862538	0.0371229	chr3	168840852	OpenSea
cg21758286	-0.275872	0.000862704	0.0371281	chr11	20926875	OpenSea
cg06319033	0.25515	0.000862772	0.0371292	chr3	33277344	Island	FBXL2;FBXL2;FBXL2;FBXL2;FBXL2;FBXL2;FBXL2;FBXL2;FBXL2;FBXL2;FBXL2;FBXL2;FBXL2;FBXL2;FBXL2;FBXL2;FBXL2;FBXL2;FBXL2;FBXL2;FBXL2	TSS200;TSS200;TSS200;TSS200;TSS200;TSS200;TSS200;TSS200;TSS200;TSS200;TSS200;TSS200;TSS200;TSS200;TSS200;TSS200;TSS200;TSS200;TSS200;TSS200;TSS200
cg01157304	-0.157455	0.000862834	0.0371299	chr4	39638103	Shore
cg08547962	-0.139347	0.000863	0.0371352	chr14	56608940	OpenSea
cg12418686	-0.148516	0.000863135	0.0371391	chr5	52799661	Shore
cg09080522	-0.112909	0.000863275	0.0371432	chr22	44172507	OpenSea	PARVG;PARVB;PARVB;PARVB;PARVB;PARVB;PARVB;PARVB;PARVB	TSS1500;exon_14;3UTR;exon_13;3UTR;exon_12;3UTR;exon_13;3UTR
cg08613468	-0.152359	0.000863564	0.0371538	chr18	11937978	OpenSea
cg17743085	0.0604399	0.000863631	0.0371547	chr19	18446372	Island	ELL	exon_10
cg23305971	-0.116406	0.000863843	0.037162	chr4	87458164	OpenSea	NUDT9;NUDT9;NUDT9;NUDT9;NUDT9;NUDT9	exon_7;3UTR;exon_8;3UTR;exon_8;3UTR
cg11562253	-0.16852	0.000863933	0.037164	chr7	85122519	OpenSea
cg17419312	-0.257672	0.000864033	0.0371651	chr7	20191108	OpenSea
cg18421366	-0.16225	0.000864048	0.0371651	chr14	68734773	OpenSea
cg14924594	-0.113419	0.000864409	0.0371784	chr11	78574981	Shore	NARS2;NARS2	TSS200;TSS200
cg09881793	-0.257217	0.000864455	0.0371784	chr14	51285392	OpenSea
cg01192079	-0.442301	0.000864488	0.0371784	chr1	110214895	Shelf
cg21223535	0.184711	0.000864575	0.0371802	chr6	1973132	OpenSea
cg04843425	-0.359469	0.000864869	0.037191	chr14	21035362	OpenSea	RNASE13	TSS1500
cg15404971	-0.534491	0.00086512	0.037198	chr5	7392466	Shelf
cg12730832	-0.227329	0.000865155	0.037198	chr11	48124214	OpenSea
cg02483043	0.13886	0.000865165	0.037198	chr10	132722994	Shore
cg15126175	-0.294751	0.000865215	0.0371982	chr8	60049402	OpenSea
cg15153604	-0.120739	0.00086526	0.0371983	chr19	23762401	Shore	RPSAP58;RPSAP58;RPSAP58;RPSAP58;RPSAP58;RPSAP58;RPSAP58;RPSAP58;RPSAP58;RPSAP58;RPSAP58;RPSAP58;RPSAP58	TSS1500;TSS1500;TSS1500;TSS1500;TSS1500;TSS1500;TSS1500;TSS1500;TSS1500;TSS1500;TSS1500;TSS1500;TSS1500
cg20004315	-0.235388	0.000865536	0.0372083	chr12	47591451	OpenSea
cg07773800	-0.122628	0.000865664	0.0372119	chr20	45362881	Shore	SYS1-DBNDD2;SYS1;SYS1	TSS1500;TSS1500;TSS1500
cg18247049	-0.140576	0.000865732	0.0372129	chr12	122813355	OpenSea	CCDC62;CCDC62	exon_11;exon_11
cg14487131	0.670438	0.00086581	0.0372143	chr9	77018821	Island	FOXB2	TSS1500
cg20590105	-0.136188	0.000865965	0.0372191	chr6	80442086	OpenSea
cg26203099	-0.148369	0.000866129	0.0372229	chr22	29695662	OpenSea	NF2;NF2;NF2;NF2;NF2;NF2;NF2;NF2;NF2;NF2;NF2;NF2;NF2;NF2;NF2	exon_16;3UTR;3UTR;exon_17;3UTR;exon_16;3UTR;exon_16;3UTR;exon_15;3UTR;exon_17;exon_5;3UTR;exon_17
cg04101060	0.376965	0.000866141	0.0372229	chr5	135029278	Island	PITX1	exon_3
cg05355167	-0.195982	0.000866206	0.0372238	chr4	108620583	OpenSea	RPL34;RPL34;RPL34;RPL34;RPL34;RPL34;RPL34;RPL34;RPL34;RPL34;RPL34;RPL34-DT	5UTR;exon_1;5UTR;exon_1;5UTR;exon_1;5UTR;exon_1;5UTR;exon_1;TSS200;TSS200
cg18974164	-0.280551	0.000866327	0.0372271	chr11	119693437	OpenSea
cg22754951	-0.244231	0.000866406	0.0372272	chr17	59365236	OpenSea	MIR4729	TSS1500
cg26274621	-0.26446	0.000866438	0.0372272	chr14	50868645	Shelf
cg06003026	-0.185587	0.000866461	0.0372272	chr16	25015609	Shore	ARHGAP17;ARHGAP17	TSS1500;TSS1500
cg13376306	-0.0970268	0.000866683	0.0372335	chr17	1729146	Shelf
cg25039814	0.0929197	0.000866696	0.0372335	chr3	128337169	OpenSea
cg09354696	-0.105083	0.000866803	0.0372347	chr1	243544844	OpenSea
cg26975648	-0.233221	0.000866814	0.0372347	chr2	230258361	OpenSea
cg05108968	0.374547	0.000866965	0.0372383	chr12	6557057	Shore	NOP2;NOP2;NOP2;NOP2;NOP2;NOP2;IFFO1;IFFO1;IFFO1;IFFO1;IFFO1;IFFO1	exon_16;exon_16;exon_17;3UTR;exon_17;exon_16;TSS1500;TSS1500;TSS1500;TSS1500;TSS1500;TSS1500
cg27183495	-0.0655218	0.000866986	0.0372383	chr19	49666084	Island	IRF3;IRF3;IRF3;IRF3;IRF3;IRF3;IRF3;IRF3;IRF3	TSS1500;TSS1500;TSS1500;TSS1500;TSS1500;TSS1500;TSS1500;TSS1500;TSS1500
cg21661020	-0.139562	0.000867168	0.0372443	chr22	19479386	Shore	CDC45;CDC45;CDC45;CDC45;CDC45;UFD1;UFD1;UFD1	TSS1500;TSS1500;TSS1500;TSS200;TSS1500;TSS200;TSS200;TSS200
cg14097373	-0.0992218	0.000867301	0.0372481	chr12	68332694	Island	MDM1;MDM1;MDM1;MDM1;MDM1;MDM1;MDM1;MDM1;MDM1;MDM1;MDM1	TSS1500;TSS1500;TSS1500;TSS1500;TSS1500;TSS1500;TSS1500;TSS1500;TSS1500;TSS1500;TSS1500
cg11732729	-0.151493	0.000867389	0.03725	chr4	39228383	OpenSea
cg14728380	-0.250324	0.000867518	0.0372536	chr17	82322454	Shore
cg00658016	0.152967	0.00086759	0.0372548	chr3	179147890	Shore	PIK3CA	TSS1500
cg15754222	0.143324	0.000867737	0.0372592	chr17	82187664	OpenSea
cg00299786	-0.293298	0.000868	0.0372675	chr1	16342853	OpenSea
cg23599634	-0.157288	0.000868019	0.0372675	chr13	59793450	OpenSea
cg14074440	-0.340797	0.000868361	0.0372803	chr5	149242307	OpenSea
cg05866785	-0.0883149	0.000868474	0.0372833	chr11	20497661	OpenSea
cg13596081	0.1088	0.000868582	0.0372848	chr9	70258429	Shore	SMC5-DT;SMC5	exon_1;TSS1500
cg19917607	-0.164187	0.000868599	0.0372848	chr10	74528554	OpenSea
cg20916505	-0.273494	0.000868947	0.0372979	chr1	229563492	OpenSea
cg20410334	-0.157954	0.000869056	0.0372992	chr1	203744656	OpenSea
cg04826279	-0.156645	0.000869067	0.0372992	chr10	72626442	Shore	MICU1;MICU1;MICU1	TSS1500;TSS1500;TSS1500
cg07580703	-0.0877235	0.000869386	0.0373111	chr5	1503655	OpenSea
cg08150470	-0.0877504	0.000869533	0.0373155	chr19	55339869	Island	KMT5C	TSS200
cg24817471	-0.127002	0.000869937	0.0373309	chr6	136656592	OpenSea
cg09164913	-0.311829	0.000870039	0.0373334	chr17	80989421	Shelf
cg04877704	-0.114712	0.000870084	0.0373334	chr1	44713001	OpenSea
cg11915677	-0.405287	0.000870139	0.0373339	chr20	53711780	OpenSea
cg05488778	-0.106072	0.000870283	0.0373381	chr8	1950272	OpenSea
cg13943024	0.152133	0.000870537	0.0373453	chr1	9265330	Shore	H6PD;H6PD;H6PD;H6PD	exon_5;3UTR;exon_5;3UTR
cg03703101	-0.130045	0.000870543	0.0373453	chr5	112997287	OpenSea
cg27196691	0.142193	0.000870583	0.0373453	chr11	106076678	Shore	KBTBD3;KBTBD3;KBTBD3;KBTBD3;AASDHPPT	5UTR;exon_2;5UTR;exon_2;TSS1500
cg26056693	-0.268603	0.000870651	0.0373463	chr15	85330390	OpenSea
cg00094538	-0.259635	0.000870871	0.0373523	chr7	142808000	OpenSea
cg13782363	-0.328284	0.000870894	0.0373523	chr5	161925604	OpenSea
cg16243546	-0.113704	0.000870923	0.0373523	chr7	30028983	Shore
cg10503827	-0.253166	0.00087115	0.0373601	chr7	124761648	Shelf
cg07498743	-0.148797	0.000871747	0.0373838	chr13	20774636	Shore	EEF1AKMT1;EEF1AKMT1;EEF1AKMT1	TSS1500;TSS1500;TSS1500
cg16862821	-0.0867935	0.00087182	0.0373843	chr6	32970692	Shore	BRD2;BRD2;BRD2	TSS1500;TSS1500;TSS1500
cg15629912	-0.163245	0.000871847	0.0373843	chr1	63704695	OpenSea
cg26821104	-0.13238	0.000872049	0.037386	chr1	206682359	Shelf
cg26513521	-0.329476	0.000872093	0.037386	chr7	14020493	OpenSea
cg00297832	-0.122244	0.000872126	0.037386	chr1	1630161	Island
cg16894111	-0.128679	0.00087213	0.037386	chr11	111986978	OpenSea
cg20677852	-0.1527	0.000872132	0.037386	chr15	79025423	OpenSea	RASGRF1;RASGRF1	exon_10;exon_10
cg12255246	-0.221077	0.000872152	0.037386	chr6	125798143	OpenSea	NCOA7-AS1	exon_3
cg06381367	-0.0884329	0.000872263	0.0373889	chr17	60421683	Island	C17orf64	TSS1500
cg10900641	0.150804	0.000872619	0.0374022	chr11	1746563	Shore
cg03606798	-0.212799	0.000872906	0.0374126	chr10	93357860	OpenSea
cg13273097	-0.12411	0.000872972	0.0374136	chr3	153161524	Island	RAP2B	TSS1500
cg12727231	0.112421	0.000873039	0.0374145	chr8	73695104	OpenSea
cg24162562	-0.416741	0.000873294	0.0374235	chr13	110462007	OpenSea
cg21729568	-0.148857	0.00087357	0.037431	chr16	80627396	OpenSea
cg27554237	-0.0735507	0.000873589	0.037431	chr19	17469391	Island	SLC27A1	TSS1500
cg05137073	-0.172364	0.0008736	0.037431	chr22	37386782	OpenSea
cg24427214	-0.212824	0.000873647	0.0374311	chr2	8523063	OpenSea
cg10128622	-0.198121	0.000873987	0.0374437	chr6	135197447	OpenSea
cg08045176	-0.2038	0.000874163	0.0374494	chr18	52287118	OpenSea
cg15649651	-0.0805067	0.000874438	0.0374592	chr18	9271024	OpenSea
cg24831140	-0.25565	0.000874571	0.037463	chr15	40045697	OpenSea
cg23513222	-0.389269	0.000874756	0.0374691	chr2	64881197	OpenSea
cg00197724	-0.177764	0.000874947	0.0374753	chr1	9721950	OpenSea
cg10273340	0.517517	0.000875024	0.0374758	chr16	56190881	Island	GNAO1-DT;GNAO1;GNAO1	exon_1;TSS1500;TSS1500
cg16782806	0.133847	0.000875046	0.0374758	chr11	95705717	OpenSea
cg03513867	-0.267537	0.000875174	0.0374794	chr2	10097415	OpenSea
cg05262829	-0.308437	0.000875271	0.0374816	chr1	226733875	Shelf
cg05328630	-0.0773319	0.000875392	0.0374849	chr13	99854449	OpenSea
cg02947835	-0.106988	0.000875775	0.0374994	chr4	36197313	OpenSea
cg27472731	-0.335595	0.000875953	0.0375051	chr5	108383015	Shore	FBXL17	TSS1500
cg27534415	-0.211628	0.000876541	0.0375279	chr2	151669044	OpenSea	NEB;NEB;NEB;NEB	exon_39;exon_39;exon_39;exon_39
cg08361172	-0.24645	0.000876574	0.0375279	chr3	65564708	OpenSea
cg05859264	-0.173015	0.000876739	0.0375323	chr6	36129915	Shore	MAPK13;MAPK13	TSS1500;TSS1500
cg19222844	0.0927849	0.000876766	0.0375323	chr13	113813280	Island	TMEM255B;TMEM255B;TMEM255B;TMEM255B	exon_8;3UTR;exon_9;3UTR
cg17886727	-0.230614	0.000877172	0.0375469	chr16	80661036	OpenSea
cg07342306	0.255967	0.000877199	0.0375469	chr17	2895958	OpenSea
cg15895690	0.294548	0.000877259	0.0375469	chr14	60515917	Island
cg02261331	0.118839	0.000877285	0.0375469	chr15	48862121	OpenSea
cg16360909	0.406853	0.000877425	0.0375489	chr7	129168195	Shore	TSPAN33;TSPAN33	exon_8;3UTR
cg18747356	-0.0632167	0.000877456	0.0375489	chr9	137205958	Island	TMEM203	TSS1500
cg09594696	-0.066518	0.000877464	0.0375489	chr7	151080767	Island	FASTK;FASTK;FASTK;FASTK;FASTK;FASTK	exon_1;5UTR;exon_1;5UTR;exon_1;5UTR
cg03199130	-0.146869	0.000877578	0.0375507	chr2	98483431	OpenSea
cg15170424	-0.0720694	0.000877628	0.0375507	chr8	91040669	OpenSea	PIP4P2	exon_1
cg25339589	-0.181769	0.000877694	0.0375507	chr20	47705339	OpenSea
cg04956913	-0.213667	0.000877755	0.0375507	chr6	30744659	Island	IER3	TSS200
cg18685405	0.157933	0.000877762	0.0375507	chr13	44483897	OpenSea
cg17899217	-0.112855	0.000877775	0.0375507	chr5	71570150	OpenSea
cg10777128	-0.703554	0.000877907	0.0375545	chr1	51203583	OpenSea
cg03614034	-0.371725	0.000878002	0.0375566	chr1	87318227	OpenSea
cg24071057	-0.146663	0.000878145	0.0375581	chr17	42721326	OpenSea
cg03832321	-0.235676	0.000878167	0.0375581	chr18	31375990	OpenSea	DSG4;DSG4	TSS1500;TSS1500
cg16417419	-0.11409	0.000878169	0.0375581	chr11	87121931	OpenSea
cg11325576	0.141124	0.00087871	0.0375793	chr6	32052051	OpenSea
cg05639373	-0.186009	0.000878807	0.0375815	chr3	145937120	OpenSea
cg25775732	-0.126768	0.000879648	0.0376147	chr2	135632574	OpenSea
cg25554066	-0.379032	0.000879725	0.0376147	chr20	62833195	Shelf
cg26583353	-0.0993248	0.000879744	0.0376147	chr10	17391563	OpenSea
cg05540242	-0.263689	0.000879762	0.0376147	chr5	127012041	OpenSea
cg24822518	-0.274986	0.000879828	0.0376147	chr19	56134590	OpenSea
cg16715662	-0.12206	0.00087985	0.0376147	chr10	35167135	OpenSea	CREM;CREM;CREM;CREM	TSS1500;TSS1500;TSS1500;TSS1500
cg10038085	-0.209281	0.000879939	0.0376166	chr1	165828668	Shore
cg16959746	-0.174485	0.00088003	0.0376186	chr11	118494396	OpenSea	KMT2A;KMT2A	exon_17;exon_17
cg02584193	-0.122229	0.000880156	0.0376213	chr12	98503409	Shore
cg09643312	0.57916	0.000880182	0.0376213	chr2	159798570	Shore	CD302;CD302;CD302	TSS1500;TSS1500;TSS1500
cg08039689	-0.192053	0.000880408	0.0376291	chr6	26537205	Shore	HMGN4	TSS1500
cg19557882	0.0740837	0.00088055	0.0376332	chr6	158611751	OpenSea
cg09030452	-0.132128	0.000880749	0.0376398	chr3	64023208	Island
cg11616271	-0.067792	0.000880794	0.0376398	chr3	49674214	Island	APEH	TSS200
cg20174472	-0.187851	0.000880985	0.0376461	chr20	62651936	OpenSea
cg03260732	0.53786	0.000881085	0.0376483	chr1	207323917	Shore
cg08079052	-0.148001	0.000881126	0.0376483	chr8	144324232	Shelf
cg08264866	-0.260773	0.000881375	0.0376569	chr5	92778150	OpenSea
cg12373145	-0.436867	0.000881416	0.0376569	chr20	43923575	OpenSea
cg19908850	0.356912	0.000881468	0.0376572	chr14	96261686	OpenSea
cg19034217	-0.206414	0.000881591	0.0376572	chr13	97126454	OpenSea
cg13660596	-0.169544	0.000881598	0.0376572	chr12	74535055	Shelf
cg25492865	0.0651683	0.000881603	0.0376572	chr21	29073439	Island	CCT8;CCT8	5UTR;exon_1
cg26479113	-0.140464	0.000881774	0.0376609	chr22	46545503	OpenSea
cg22104767	-0.167771	0.000881838	0.0376609	chr1	172662793	OpenSea
cg24081244	-0.201266	0.000881865	0.0376609	chr14	95704123	OpenSea
cg21687610	0.134822	0.000881868	0.0376609	chr4	158818191	OpenSea
cg00851616	-0.167852	0.000881916	0.037661	chr6	99393910	Island
cg05616395	-0.142008	0.000882322	0.0376752	chr3	142425625	OpenSea
cg15790530	-0.313118	0.000882349	0.0376752	chr10	130127838	Shore
cg01194310	0.444642	0.000882381	0.0376752	chr5	134128293	OpenSea
cg27033919	-0.106387	0.000882555	0.0376807	chr11	62854701	Shore	SLC3A2;SLC3A2;SLC3A2;SNORD28;SNORD29;SNORD30;SNORD31	TSS1500;TSS1500;TSS1500;TSS200;TSS1500;TSS1500;TSS1500
cg24302820	0.171351	0.000882803	0.0376894	chr6	37043956	Shore
cg07601992	-0.346033	0.000883009	0.0376963	chr8	56541116	OpenSea
cg20484352	-0.209532	0.000883339	0.0377085	chr4	38868158	Island
cg09625143	-0.261579	0.000883452	0.0377114	chr2	24587352	OpenSea
cg03710714	-0.245429	0.000883845	0.0377262	chr11	104435484	OpenSea
cg13366048	-0.171099	0.000883921	0.0377276	chr20	5650611	OpenSea
cg25299995	-0.250917	0.000884002	0.0377292	chr20	44594325	OpenSea
cg19274527	-0.0990733	0.000884057	0.0377296	chr14	22562273	OpenSea
cg06338664	-0.115793	0.000884107	0.0377298	chr17	16287253	OpenSea
cg12055735	-0.250061	0.000884217	0.0377308	chr22	48072096	OpenSea
cg16800932	-0.234506	0.000884263	0.0377308	chr10	46266328	OpenSea
cg13647960	-0.160572	0.000884288	0.0377308	chr10	66822333	OpenSea
cg20845670	-0.128122	0.000884309	0.0377308	chr4	16079321	Shelf
cg00640258	-0.155933	0.000884481	0.0377361	chr19	8434497	Shelf
cg09869167	-0.094709	0.000884522	0.0377361	chr10	93668974	OpenSea	FRA10AC1;FRA10AC1;FRA10AC1;FRA10AC1;FRA10AC1;FRA10AC1;FRA10AC1;FRA10AC1;FRA10AC1;FRA10AC1;FRA10AC1	3UTR;exon_14;3UTR;exon_15;3UTR;exon_14;3UTR;exon_15;3UTR;exon_14;exon_13
cg13488220	-0.131334	0.000884711	0.0377422	chr9	125547086	OpenSea
cg21472676	-0.260542	0.000884897	0.0377482	chr16	49632950	Shelf
cg19886358	-0.0899841	0.000885008	0.0377511	chr1	154821043	OpenSea
cg15016465	-0.178997	0.000885191	0.0377569	chr6	157840870	OpenSea
cg09309496	-0.162156	0.000885292	0.0377594	chr16	10889361	OpenSea
cg23315712	-0.109264	0.000885425	0.0377631	chr6	20801737	OpenSea
cg00069017	-0.0895627	0.000885603	0.0377688	chr1	5991580	Island	KCNAB2	TSS1500
cg27049201	-0.0840344	0.000885704	0.0377712	chr7	129055115	Island	TPI1P2;TNPO3;TNPO3;TNPO3;TNPO3;TNPO3;TNPO3;TNPO3;TNPO3;TNPO3;TNPO3;TNPO3;TNPO3;TNPO3;TNPO3;TNPO3;TNPO3;TNPO3;TNPO3;TNPO3;TNPO3;TNPO3;TNPO3;TNPO3;TNPO3;TNPO3;TNPO3;TNPO3;TNPO3	TSS200;TSS200;TSS200;TSS200;TSS200;TSS200;TSS200;TSS200;TSS200;TSS200;TSS200;TSS200;TSS200;TSS200;TSS200;TSS200;TSS200;TSS200;TSS200;TSS200;TSS200;TSS200;TSS200;TSS200;TSS200;TSS200;TSS200;TSS200;TSS200
cg20985171	-0.372195	0.000885804	0.0377735	chr16	1939085	Shelf	MSRB1;MSRB1;MSRB1;MSRB1;MSRB1	3UTR;exon_4;exon_3;3UTR;exon_4
cg17610181	-0.292559	0.000886001	0.0377792	chr3	61597286	OpenSea
cg21641552	-0.141881	0.000886025	0.0377792	chr12	88142126	Island	TMTC3;TMTC3;TMTC3;TMTC3;TMTC3;TMTC3;CEP290	TSS200;TSS200;TSS200;TSS200;TSS200;TSS200;TSS200
cg01014287	0.104884	0.000886282	0.0377871	chr1	77979485	Island	DNAJB4;DNAJB4;DNAJB4;DNAJB4;DNAJB4;FUBP1;FUBP1;FUBP1;FUBP1;FUBP1;FUBP1;FUBP1;FUBP1;FUBP1;FUBP1	5UTR;exon_1;5UTR;exon_1;TSS1500;TSS1500;TSS1500;TSS1500;TSS1500;TSS1500;TSS1500;TSS1500;TSS1500;TSS1500;TSS1500
cg00410753	-0.252113	0.000886367	0.0377871	chr16	67999956	OpenSea	DPEP2	TSS1500
cg17788832	0.25551	0.000886368	0.0377871	chr8	86069425	Island
cg26287368	-0.152727	0.00088639	0.0377871	chr22	36383224	Shelf
cg16314635	-0.147381	0.000886575	0.0377931	chr10	91103878	OpenSea
cg19571252	-0.108285	0.000886749	0.0377986	chr15	59029421	OpenSea
cg25886345	-0.111648	0.000886838	0.0378004	chr4	68311147	OpenSea	YTHDC1;YTHDC1;YTHDC1;YTHDC1;YTHDC1;YTHDC1	3UTR;exon_17;3UTR;exon_17;3UTR;exon_16
cg18749700	-0.281644	0.000886882	0.0378004	chr13	51909813	OpenSea
cg01496584	-0.233122	0.000887173	0.0378109	chr5	873823	OpenSea
cg11686214	-0.0604893	0.000887338	0.0378144	chr19	58573617	Island	MZF1-AS1;MZF1;MZF1;MZF1	exon_6;TSS1500;TSS1500;TSS200
cg03108419	0.101385	0.000887344	0.0378144	chr19	1476377	Shelf
cg13459361	0.0733744	0.000887637	0.037825	chr13	75537844	Island	COMMD6;COMMD6;COMMD6;COMMD6	TSS200;TSS200;TSS200;TSS200
cg20510272	0.369521	0.000888087	0.0378405	chr1	204214475	OpenSea	GOLT1A	TSS1500
cg03309025	-0.199482	0.000888092	0.0378405	chr3	145183094	OpenSea
cg08277766	-0.119968	0.000888178	0.0378423	chr5	94702238	OpenSea
cg08764167	-0.216935	0.000888455	0.0378482	chr10	101354176	Island	BTRC;BTRC;BTRC;BTRC;BTRC;BTRC	5UTR;exon_1;5UTR;exon_1;5UTR;exon_1
cg10356204	-0.160454	0.000888456	0.0378482	chr19	2255745	Shore
cg13802506	0.0984994	0.000888461	0.0378482	chr9	93126602	OpenSea	NINJ1	exon_2
cg02414406	-0.255973	0.000888496	0.0378482	chr5	131272547	OpenSea
cg04314652	-0.165681	0.000888854	0.0378591	chr16	69564022	Shore
cg08872252	-0.220796	0.000888878	0.0378591	chr13	45195376	OpenSea
cg21202809	-0.436825	0.000888929	0.0378591	chr13	51532920	OpenSea
cg26884973	-0.119869	0.000888939	0.0378591	chr17	50150712	Island	PPP1R9B	TSS200
cg04855044	-0.404899	0.000888976	0.0378591	chr3	20012216	OpenSea	PP2D1;PP2D1;PP2D1	exon_1;5UTR;exon_1
cg26522717	-0.161265	0.000889097	0.0378623	chr17	46825409	OpenSea
cg13992008	-0.28482	0.000889157	0.037863	chr9	127977559	Shelf
cg08471814	0.121907	0.000889211	0.0378633	chr1	2514634	Shore
cg26460450	-0.165952	0.000889307	0.0378635	chr22	45783371	OpenSea
cg04942710	-0.231359	0.000889341	0.0378635	chr5	179803091	Shore	MGAT4B	TSS1500
cg10833175	-0.123455	0.000889367	0.0378635	chr1	241593725	OpenSea	KMO;KMO;OPN3;OPN3	exon_15;3UTR;3UTR;exon_4
cg23632389	0.0656461	0.00088947	0.0378635	chr17	81996032	Shore	ASPSCR1;ASPSCR1;ASPSCR1;ASPSCR1	exon_6;exon_5;exon_6;exon_5
cg26493469	-0.244125	0.000889475	0.0378635	chr15	44536104	Shore	EIF3J-DT;EIF3J-DT;EIF3J;EIF3J;EIF3J	exon_1;exon_2;TSS1500;TSS1500;TSS1500
cg23056408	-0.0933952	0.000889554	0.0378635	chr17	80298499	OpenSea	RNF213;RNF213	exon_11;exon_11
cg23221017	0.0739928	0.000889555	0.0378635	chr17	80099653	Shore	CCDC40	exon_20
cg22240515	-0.118984	0.000889572	0.0378635	chr13	27984276	Shelf
cg02772367	-0.139494	0.000889678	0.037866	chr11	47848895	Shore	NUP160;NUP160;NUP160	TSS1500;TSS1500;TSS1500
cg19893947	-0.153358	0.000889909	0.0378739	chr1	151460010	Shore	POGZ;POGZ;POGZ;POGZ	TSS1500;TSS1500;TSS1500;TSS1500
cg07906046	-0.362852	0.000890042	0.0378764	chr16	4081583	OpenSea
cg17600572	-0.12537	0.000890057	0.0378764	chr12	50709358	OpenSea
cg02863987	-0.158691	0.000890105	0.0378766	chr17	36850023	OpenSea
cg06579577	-0.137951	0.000890302	0.0378815	chr9	133421755	Shelf	ADAMTS13;ADAMTS13;ADAMTS13	TSS1500;TSS1500;TSS1500
cg14418948	-0.105793	0.00089031	0.0378815	chr6	80331675	OpenSea
cg13088378	-0.141469	0.000890668	0.0378928	chr8	125183825	OpenSea
cg17671100	-0.431511	0.000890683	0.0378928	chr6	15880426	OpenSea
cg11459149	-0.136765	0.000890711	0.0378928	chr2	60354246	OpenSea
cg27144162	-0.103383	0.000890759	0.0378929	chr14	54441571	Shore	CNIH1	TSS200
cg23548857	-0.278574	0.000891133	0.037907	chr14	65503227	OpenSea
cg06880362	-0.170205	0.000891193	0.0379075	chr4	99536283	OpenSea
cg18368658	-0.327406	0.000891235	0.0379075	chr15	40493518	OpenSea
cg00639518	-0.0925703	0.000891322	0.0379092	chr1	40312685	Shelf
cg17379828	-0.308992	0.000891404	0.0379108	chr19	55487365	Shore	NAT14;NAT14;SSC5D;SSC5D	exon_3;3UTR;TSS1500;TSS1500
cg02025270	-0.112271	0.000891521	0.0379128	chr19	16139844	OpenSea
cg21809124	-0.12464	0.000891541	0.0379128	chr1	185306515	OpenSea
cg26963795	-0.307073	0.000891757	0.0379201	chr17	2302921	Shore	SRR;SRR	TSS1500;TSS1500
cg02830178	-0.257741	0.000892211	0.0379357	chr2	25353188	OpenSea
cg14621495	-0.11052	0.000892257	0.0379357	chr19	10102943	Shelf	ANGPTL6;ANGPTL6	TSS1500;TSS1500
cg11633892	-0.224926	0.00089226	0.0379357	chr3	194675419	Shelf
cg04783587	-0.168711	0.000892642	0.0379501	chr6	90304519	OpenSea
cg15106134	0.434616	0.000892693	0.0379503	chr3	181710678	Shore	SOX2	TSS1500
cg11356911	-0.147976	0.000892895	0.037957	chr14	63726004	Shore
cg17171485	-0.169255	0.00089299	0.0379572	chr6	138404662	Island
cg06928797	-0.257711	0.00089299	0.0379572	chr11	117095983	Shore
cg24772412	-0.193269	0.000893089	0.0379595	chr11	65434288	OpenSea	NEAT1	exon_1
cg17070859	0.0719327	0.00089338	0.03797	chr17	1153126	OpenSea
cg01370899	-0.376625	0.000893623	0.0379784	chr12	30793314	Shelf
cg21375093	-0.145482	0.000893785	0.0379827	chr14	22384633	OpenSea
cg12606138	-0.178344	0.000893814	0.0379827	chr6	127344233	Shore	ECHDC1;ECHDC1;ECHDC1;ECHDC1	TSS1500;TSS1500;TSS1500;TSS1500
cg07494299	-0.355498	0.000893882	0.0379837	chr10	5022204	OpenSea
cg17533245	-0.058191	0.000894128	0.0379922	chr2	152717502	Island	PRPF40A;PRPF40A;PRPF40A;PRPF40A;PRPF40A;PRPF40A;PRPF40A;PRPF40A;PRPF40A;PRPF40A;PRPF40A;PRPF40A;PRPF40A;PRPF40A;PRPF40A;ARL6IP6;ARL6IP6;ARL6IP6;ARL6IP6;ARL6IP6;ARL6IP6;ARL6IP6;ARL6IP6;ARL6IP6;ARL6IP6;ARL6IP6;ARL6IP6;ARL6IP6;ARL6IP6;PRPF40A;PRPF40A;PRPF40A;PRPF40A;PRPF40A;PRPF40A;PRPF40A;PRPF40A;PRPF40A;PRPF40A;PRPF40A;PRPF40A;PRPF40A;PRPF40A	exon_2;5UTR;5UTR;exon_2;exon_2;5UTR;exon_2;5UTR;exon_2;5UTR;exon_2;5UTR;exon_1;exon_2;5UTR;TSS1500;TSS1500;TSS1500;TSS1500;TSS1500;TSS1500;TSS1500;TSS1500;TSS1500;TSS1500;TSS1500;TSS1500;TSS1500;TSS200;TSS200;TSS200;TSS200;TSS200;TSS200;TSS200;TSS200;TSS200;TSS200;TSS200;TSS200;TSS200;TSS200;TSS200
cg20683754	-0.0827111	0.00089426	0.0379959	chr19	35740512	Island	IGFLR1;IGFLR1;IGFLR1	exon_3;exon_3;exon_3
cg21631878	-0.133867	0.000894333	0.0379971	chr3	47163161	Shore	KIF9-AS1	TSS1500
cg02774367	-0.422025	0.000894461	0.0379998	chr14	56294003	OpenSea
cg05487803	-0.0928691	0.000894488	0.0379998	chr6	111484327	Shore	REV3L;REV3L;REV3L;REV3L	TSS1500;TSS1500;TSS1500;TSS1500
cg14714087	-0.150953	0.000894805	0.0380114	chr19	1661088	OpenSea
cg11472541	-0.135238	0.000894905	0.0380129	chr17	74872720	Shore
cg00960464	-0.423935	0.000894931	0.0380129	chr1	77432283	OpenSea
cg09650086	-0.201913	0.00089516	0.0380202	chr6	111484644	Shore	REV3L;REV3L;REV3L;REV3L	TSS1500;TSS1500;TSS1500;TSS1500
cg15856230	-0.222187	0.000895193	0.0380202	chr13	32315036	Shore	BRCA2	TSS1500
cg18874886	-0.121892	0.000895369	0.0380258	chr13	72774041	OpenSea	DIS3;DIS3;DIS3;DIS3	exon_7;exon_6;exon_8;exon_7
cg07971894	0.0959759	0.000895559	0.0380319	chr16	1450429	Island
cg01370771	-0.145954	0.000895635	0.0380333	chr14	90256455	Shore	PSMC1;PSMC1	TSS1500;TSS200
cg11810961	-0.103025	0.000895703	0.0380333	chr3	113533302	Island
cg22979811	-0.0573213	0.000895726	0.0380333	chr17	76728019	Shore	JMJD6;JMJD6	TSS1500;TSS1500
cg26161780	-0.110924	0.000895995	0.0380397	chr14	60981551	Shore	TRMT5;TRMT5;SLC38A6;TRMT5;TRMT5	TSS1500;TSS1500;exon_1;exon_1;5UTR
cg05900080	-0.254788	0.000896022	0.0380397	chr22	48098790	OpenSea
cg14533120	0.0919808	0.000896052	0.0380397	chr14	102981327	OpenSea
cg03804847	-0.249431	0.0008961	0.0380397	chr2	70089149	Shore	PCBP1;PCBP1	exon_1;3UTR
cg16571141	-0.152084	0.000896103	0.0380397	chr15	40093513	OpenSea
cg03792622	-0.0967857	0.000896177	0.038041	chr2	171009853	OpenSea
cg16651644	-0.39523	0.000896478	0.0380516	chr11	76805972	OpenSea
cg18719590	-0.141398	0.000896519	0.0380516	chr13	48479850	OpenSea
cg07928128	-0.11977	0.000896993	0.0380694	chr10	49539261	Island	ERCC6;ERCC6;ERCC6	TSS200;TSS200;TSS200
cg07259518	-0.179306	0.000897029	0.0380694	chr16	81664847	OpenSea	LOC100129617	TSS1500
cg00352652	-0.584106	0.000897155	0.0380729	chr16	88481125	OpenSea
cg21173790	-0.431229	0.000897204	0.0380731	chr6	491184	OpenSea	EXOC2;EXOC2	exon_26;exon_28
cg04113895	-0.114023	0.000897366	0.038078	chr3	197949905	OpenSea	IQCG;IQCG;IQCG;IQCG;IQCG;IQCG;RPL35A;RPL35A	5UTR;exon_1;5UTR;exon_1;5UTR;exon_1;TSS1500;TSS1500
cg18283779	-0.262269	0.000897602	0.0380861	chr2	84880302	Shore
cg05642023	-0.383681	0.000897678	0.0380874	chr3	146348200	OpenSea
cg12988813	0.395356	0.000897916	0.0380956	chr7	27906852	OpenSea
cg24477574	-0.0827939	0.000898019	0.0380981	chr19	37470537	Shore
cg25494665	0.0961913	0.000898075	0.0380985	chr13	42049233	Island
cg06139199	-0.14683	0.000898151	0.0380998	chr5	88884682	Shore	MEF2C;MEF2C;MEF2C;MEF2C;MEF2C;MEF2C;MEF2C;MEF2C;MEF2C;MEF2C;MEF2C;MEF2C;MEF2C;MEF2C;MEF2C;MEF2C;MEF2C;MEF2C;MEF2C;MEF2C;MEF2C;MEF2C;MEF2C	TSS1500;TSS1500;TSS1500;TSS1500;TSS1500;TSS1500;TSS1500;TSS1500;TSS1500;TSS1500;TSS1500;TSS1500;TSS1500;TSS1500;TSS1500;TSS200;TSS200;TSS1500;TSS1500;TSS1500;TSS1500;TSS1500;TSS1500
cg05977900	-0.165914	0.000898205	0.0381002	chr3	182794338	Island
cg14063916	-0.27657	0.000898274	0.0381012	chr6	43383677	OpenSea
cg26531014	-0.129357	0.000898395	0.038102	chr7	35800454	Shore	SEPTIN7;SEPTIN7;SEPTIN7;SEPTIN7;SEPTIN7	TSS1500;TSS1500;TSS1500;TSS1500;TSS1500
cg10304084	-0.0945025	0.000898435	0.038102	chr16	47554749	OpenSea
cg23195101	-0.138871	0.000898455	0.038102	chr1	110657430	OpenSea	KCNA3;KCNA3	exon_3;exon_3
cg08141965	-0.152086	0.000898474	0.038102	chr18	74730079	OpenSea
cg14136168	-0.133887	0.000898662	0.0381081	chr9	136238040	Shore
cg21178208	-0.137084	0.000898748	0.0381089	chr22	17706365	OpenSea	BCL2L13	TSS1500
cg11698350	-0.152063	0.000898771	0.0381089	chr7	129950278	Shore
cg02390241	0.0868696	0.00089886	0.0381108	chr19	1506256	Island	ADAMTSL5;ADAMTSL5	exon_13;exon_12
cg22655988	0.128527	0.000899213	0.0381238	chr4	5828411	OpenSea
cg18220151	-0.0808421	0.000899293	0.0381253	chr1	92785027	Island	EVI5;EVI5;EVI5;EVI5;EVI5;EVI5;EVI5;EVI5;EVI5;EVI5;EVI5;EVI5	5UTR;exon_1;5UTR;exon_1;exon_1;5UTR;5UTR;exon_1;5UTR;exon_1;5UTR;exon_1
cg02674789	-0.176533	0.000899403	0.038128	chr2	37147976	OpenSea	EIF2AK2	TSS200
cg13256645	-0.114629	0.000899541	0.0381291	chr1	13585389	Shore	PDPN;PDPN;PDPN	TSS200;TSS200;TSS200
cg04608692	-0.176075	0.000899549	0.0381291	chr4	88078740	OpenSea
cg25096456	0.0639005	0.000899612	0.0381291	chr3	138174722	Island	DBR1	exon_1
cg02402882	-0.324998	0.000899616	0.0381291	chr5	57324602	OpenSea
cg05068452	-0.192515	0.000899654	0.0381291	chr4	114600085	Shore
cg26660173	-0.256456	0.000899903	0.038137	chr7	5440429	OpenSea
cg17848367	-0.177187	0.00089993	0.038137	chr3	71066308	Shore	FOXP1;FOXP1	TSS1500;TSS1500
cg14201068	0.188257	0.00090005	0.0381401	chr9	121804493	OpenSea
cg05097327	-0.239303	0.000900501	0.0381573	chr3	72274550	OpenSea
cg19512473	-0.0878266	0.0009008	0.0381667	chr2	25362800	OpenSea
cg22176484	-0.192757	0.000900812	0.0381667	chr15	84703633	OpenSea
cg22257490	-0.100934	0.000901067	0.0381755	chr1	212791855	Island	TATDN3;TATDN3;TATDN3;TATDN3;TATDN3;TATDN3;TATDN3;NSL1;NSL1;NSL1;NSL1;NSL1	TSS200;TSS200;TSS200;TSS200;TSS200;TSS200;TSS200;TSS200;TSS200;TSS200;TSS200;TSS200
cg18880190	-0.290657	0.00090114	0.0381761	chr15	40107408	Shore	BMF;BMF	TSS1500;TSS1500
cg07176368	-0.144344	0.000901171	0.0381761	chr4	145004067	OpenSea
cg09749084	-0.138774	0.000901234	0.0381769	chr6	80266499	OpenSea
cg07237891	-0.185613	0.000901366	0.0381786	chr17	46808986	OpenSea
cg18656341	-0.225923	0.000901403	0.0381786	chr10	103554367	Shore
cg06561932	-0.324508	0.00090141	0.0381786	chr8	23224468	Island	TNFRSF10A-DT	TSS1500
cg02261248	-0.140879	0.000901606	0.0381831	chr6	118486351	OpenSea
cg18613814	-0.265379	0.000901656	0.0381831	chr13	35289691	OpenSea
cg25589621	-0.165629	0.000901661	0.0381831	chr20	63953970	Shore	UCKL1-AS1	exon_1
cg19086836	-0.438468	0.000901698	0.0381831	chr11	104164985	Shore	PDGFD;PDGFD	TSS1500;TSS1500
cg19884267	-0.164832	0.000901865	0.0381883	chr6	34888440	Shore	ANKS1A;TAF11;TAF11	TSS1500;TSS1500;TSS1500
cg22641599	-0.14491	0.000902028	0.0381932	chr17	48511263	OpenSea
cg26135967	-0.12045	0.000902072	0.0381932	chr3	33798374	Shore	PDCD6IP;PDCD6IP;PDCD6IP	TSS1500;TSS1500;TSS1500
cg00372297	-0.244754	0.000902129	0.0381933	chr17	28812617	OpenSea	FAM222B	TSS200
cg10189859	-0.139926	0.000902164	0.0381933	chr6	131576993	OpenSea
cg04169527	-0.182544	0.000902251	0.038195	chr11	9738258	OpenSea	SWAP70;SWAP70	exon_7;exon_8
cg16109012	-0.171007	0.000902472	0.0382025	chr1	197155748	OpenSea	ZBTB41;ZBTB41;ZBTB41	3UTR;exon_11;exon_12
cg17936236	0.433527	0.000902564	0.0382044	chr1	167551068	Shelf
cg23902761	-0.163955	0.00090285	0.0382146	chr1	50969821	Island	CDKN2C;CDKN2C;CDKN2C	5UTR;exon_1;TSS1500
cg21551673	-0.317469	0.000903009	0.0382179	chr16	57378006	OpenSea
cg02166313	-0.233469	0.000903031	0.0382179	chr14	96501713	Shore	PAPOLA-DT;PAPOLA;PAPOLA;PAPOLA;PAPOLA;PAPOLA;PAPOLA;PAPOLA;PAPOLA;PAPOLA;PAPOLA	exon_1;TSS1500;TSS1500;TSS1500;TSS1500;TSS1500;TSS1500;TSS1500;TSS1500;TSS1500;TSS1500
cg08185960	-0.391867	0.000903063	0.0382179	chr11	118212923	OpenSea	JAML;JAML;JAML;JAML;JAML	5UTR;exon_1;exon_1;5UTR;exon_1
cg12616935	-0.515608	0.000903312	0.0382265	chr11	2851628	Shore
cg05816696	-0.0954481	0.000903454	0.0382295	chr15	79107622	OpenSea
cg23899591	-0.094725	0.000903473	0.0382295	chr19	1981063	Island	CSNK1G2;CSNK1G2	exon_12;3UTR
cg09467078	0.0816934	0.000903532	0.0382296	chr16	88048470	OpenSea
cg23381697	-0.335978	0.000903566	0.0382296	chr2	149587022	OpenSea	MMADHC-DT	TSS1500
cg07395436	-0.164567	0.000903736	0.0382347	chr1	219210262	OpenSea
cg22367337	-0.139538	0.000903778	0.0382347	chr10	14556526	OpenSea	FAM107B	TSS1500
cg24268157	-0.156029	0.000903854	0.038236	chr22	40860291	Shelf	DNAJB7;DNAJB7	3UTR;exon_1
cg02976508	-0.108222	0.000903995	0.0382401	chr17	35578648	Island	PEX12	TSS200
cg17728655	-0.0915656	0.000904225	0.0382479	chr2	26476229	OpenSea	OTOF;OTOF;OTOF;OTOF;OTOF	exon_23;exon_6;exon_23;exon_5;exon_6
cg25083103	0.43919	0.000904283	0.0382484	chr2	174021201	OpenSea
cg24499627	-0.138611	0.0009046	0.0382599	chr10	71774134	Shore	VSIR	TSS1500
cg04307263	-0.0898991	0.000904788	0.0382625	chr9	104094098	Island	SMC2;SMC2;SMC2;SMC2	TSS1500;TSS1500;TSS1500;TSS1500
cg25845314	-0.224154	0.000904788	0.0382625	chr2	65388180	OpenSea
cg17539131	-0.124535	0.000904808	0.0382625	chr12	44890310	OpenSea
cg01099453	-0.0795867	0.000904842	0.0382625	chr22	38705426	Shore	GTPBP1	TSS1500
cg23237364	-0.0648049	0.000904993	0.0382669	chr19	50805113	Island	C19orf48;C19orf48;C19orf48;C19orf48;C19orf48;C19orf48;C19orf48;C19orf48;C19orf48;C19orf48	TSS1500;TSS1500;TSS1500;TSS1500;TSS1500;TSS1500;TSS1500;TSS1500;TSS1500;TSS1500
cg11439393	-0.0932716	0.000905198	0.038271	chr6	32974286	Shore
cg11690040	-0.0813828	0.000905202	0.038271	chr3	38024951	Island	PLCD1;PLCD1	TSS1500;TSS1500
cg10617903	-0.134729	0.000905224	0.038271	chr11	30323498	Shore
cg09624525	0.0845379	0.000905698	0.0382891	chr13	48975751	Island	FNDC3A;FNDC3A;FNDC3A	TSS1500;TSS200;TSS1500
cg02106453	-0.307319	0.000906008	0.0383003	chr19	3683646	OpenSea
cg19715395	-0.280518	0.000906089	0.0383018	chr14	75534042	OpenSea
cg23861480	-0.200505	0.000906272	0.0383076	chr13	48228937	Shelf
cg23476216	0.228397	0.000906409	0.0383081	chr13	67416404	OpenSea
cg24654737	-0.112152	0.000906431	0.0383081	chr21	15008073	OpenSea
cg03639258	0.0953302	0.000906431	0.0383081	chr5	88883211	Shore	MEF2C-AS1;MEF2C-AS1;MEF2C-AS1;MEF2C;MEF2C;MEF2C;MEF2C;MEF2C;MEF2C;MEF2C;MEF2C;MEF2C;MEF2C;MEF2C;MEF2C;MEF2C;MEF2C;MEF2C;MEF2C;MEF2C;MEF2C;MEF2C;MEF2C;MEF2C	TSS200;TSS200;TSS200;TSS200;TSS200;TSS200;TSS200;TSS200;TSS200;TSS200;TSS200;TSS200;TSS200;TSS200;TSS200;TSS200;TSS200;TSS200;TSS200;TSS200;TSS200;TSS200;TSS200;TSS200
cg02994441	0.113334	0.000906484	0.0383081	chr2	73035143	OpenSea
cg10707515	-0.181709	0.000906511	0.0383081	chr8	81696353	OpenSea	SLC10A5	TSS1500
cg18133029	-0.144371	0.000906869	0.03832	chr17	61737933	OpenSea
cg00306426	-0.0877592	0.000906883	0.03832	chr1	70221732	OpenSea	SRSF11;SRSF11;SRSF11;SRSF11;SRSF11;SRSF11;SRSF11;SRSF11;SRSF11;SRSF11;SRSF11;SRSF11;SRSF11;SRSF11;SRSF11;SRSF11;SRSF11;SRSF11;SRSF11;SRSF11;SRSF11;SRSF11;SRSF11;SRSF11;SRSF11;SRSF11;SRSF11;SRSF11;SRSF11	exon_2;exon_1;exon_2;exon_2;exon_2;exon_2;5UTR;exon_1;5UTR;exon_1;5UTR;exon_1;5UTR;exon_1;5UTR;exon_1;5UTR;exon_1;5UTR;exon_1;exon_2;exon_1;exon_2;exon_1;exon_2;exon_2;exon_1;exon_2;exon_1
cg04681088	-0.270744	0.00090709	0.0383256	chr18	55250848	OpenSea
cg00719323	0.111096	0.000907133	0.0383256	chr2	161160533	Island
cg22865562	-0.321551	0.000907151	0.0383256	chr11	17716484	Shelf
cg17787236	-0.188279	0.000907233	0.0383271	chr12	70892467	OpenSea
cg16579190	-0.0985472	0.000907331	0.0383275	chr13	100215039	OpenSea
cg12304200	-0.201468	0.000907333	0.0383275	chr10	95655719	Shore
cg12499749	-0.0695745	0.000907383	0.0383276	chr19	982979	Island	WDR18;WDR18;WDR18;WDR18;WDR18	5UTR;exon_1;5UTR;exon_1;TSS1500
cg13394530	-0.0920357	0.000907665	0.0383377	chr9	34612529	Island	RPP25L;RPP25L	TSS1500;TSS1500
cg27021327	-0.30439	0.000907822	0.0383424	chr7	5233066	OpenSea	WIPI2;WIPI2;WIPI2;WIPI2;WIPI2;WIPI2;WIPI2;WIPI2;WIPI2;WIPI2;WIPI2;WIPI2	exon_13;3UTR;exon_12;3UTR;exon_10;3UTR;exon_13;3UTR;exon_13;3UTR;exon_12;3UTR
cg24096172	-0.28236	0.000907984	0.0383464	chr17	82365844	OpenSea
cg21937969	-0.272248	0.000908008	0.0383464	chr1	93690101	OpenSea
cg12971683	-0.154324	0.000908409	0.0383614	chr1	26706498	OpenSea
cg02037507	-0.179174	0.000909435	0.0384028	chr1	225852109	OpenSea
cg14148681	-0.136832	0.000909589	0.0384074	chr12	10160591	OpenSea
cg03574290	-0.22268	0.000909893	0.0384183	chr2	138516292	OpenSea
cg07754863	-0.277026	0.000910865	0.0384574	chr14	94964137	OpenSea
cg16854879	0.52725	0.000910946	0.0384589	chr11	107037777	OpenSea
cg15875995	-0.228063	0.000911046	0.0384612	chr6	138987686	Island	REPS1;REPS1;REPS1;REPS1;REPS1;REPS1;REPS1;REPS1	exon_1;5UTR;exon_1;5UTR;exon_1;5UTR;exon_1;5UTR
cg20401323	-0.254914	0.000911327	0.0384706	chr6	56078663	OpenSea
cg18584907	-0.0534529	0.000911361	0.0384706	chr2	161160377	Island	TANK	TSS200
cg00338116	-0.117253	0.000911516	0.0384753	chr13	42992177	Island	EPSTI1;EPSTI1;EPSTI1;EPSTI1;EPSTI1;EPSTI1;EPSTI1;EPSTI1	exon_1;5UTR;exon_1;5UTR;5UTR;exon_1;exon_1;5UTR
cg03745195	-0.0791552	0.000911625	0.0384779	chr1	77632993	OpenSea	ZZZ3;ZZZ3;ZZZ3;ZZZ3;ZZZ3;ZZZ3;ZZZ3;ZZZ3;ZZZ3;ZZZ3;ZZZ3	exon_5;exon_4;exon_5;exon_4;exon_3;exon_4;exon_5;exon_5;exon_5;exon_5;exon_4
cg18674141	-0.213572	0.000911862	0.038486	chr13	43024336	Shore
cg10950848	-0.134338	0.000912139	0.0384958	chr8	22692768	Island	EGR3;EGR3	TSS1500;TSS200
cg08344813	-0.201306	0.000912381	0.0385041	chr15	31278556	OpenSea
cg19591588	-0.191556	0.000912755	0.0385179	chr3	45689307	Island	SACM1L;SACM1L;SACM1L;SACM1L;LIMD1-AS1	TSS200;TSS200;TSS200;TSS200;TSS1500
cg17303323	-0.164873	0.000912977	0.0385246	chr1	166839245	Island	POGK;POGK	TSS1500;TSS1500
cg11656539	-0.251769	0.000913003	0.0385246	chr7	125564159	OpenSea
cg18770059	-0.215575	0.000913275	0.0385341	chr13	54433950	OpenSea
cg20897685	0.518039	0.000913357	0.0385356	chr5	137498694	Island
cg05621583	-0.10792	0.000913523	0.0385407	chr7	569338	Shore
cg13423100	-0.306322	0.000913659	0.0385445	chr6	68330666	OpenSea	LINC02549	TSS1500
cg23263534	-0.299071	0.000914056	0.0385593	chr6	147510079	Shore
cg21769155	-0.116503	0.000914388	0.0385714	chr17	2372267	Island
cg16588769	-0.319521	0.000914516	0.0385749	chr3	172987563	OpenSea
cg20619640	-0.26577	0.000914568	0.0385751	chr15	74435015	Shore	SEMA7A;SEMA7A;SEMA7A	TSS1500;TSS1500;TSS1500
cg16312515	-0.190489	0.000914959	0.0385879	chr11	48041006	OpenSea
cg05934483	-0.144517	0.000914963	0.0385879	chr2	155907422	OpenSea
cg22599563	0.228462	0.000915031	0.0385889	chr1	20732754	Island	SH2D5;SH2D5	TSS200;TSS200
cg25361236	-0.19427	0.000915124	0.0385909	chr7	77481758	OpenSea
cg17451760	-0.272667	0.000915181	0.0385913	chr11	65559685	Shore	LTBP3;LTBP3;LTBP3	TSS1500;TSS1500;TSS1500
cg11450715	0.244186	0.000915319	0.0385936	chr2	170770894	Shore	ERICH2;ERICH2;ERICH2-DT;ERICH2;ERICH2;ERICH2;ERICH2;ERICH2;ERICH2	exon_1;exon_1;TSS200;exon_1;5UTR;exon_1;5UTR;exon_1;exon_1
cg09948127	-0.2426	0.000915326	0.0385936	chr10	119479614	OpenSea
cg04496906	-0.197943	0.000915402	0.0385945	chr8	144046281	Shore
cg22851870	-0.173508	0.000915438	0.0385945	chr12	53181692	Shore	ZNF740;ZNF740;CSAD;CSAD	5UTR;exon_2;TSS1500;TSS1500
cg02495971	-0.0768805	0.000915753	0.0386059	chr19	55654798	Island	U2AF2;U2AF2	TSS1500;TSS1500
cg06327472	-0.147851	0.000915948	0.0386121	chr1	205229596	Shore	TMCC2;TMCC2	TSS200;TSS200
cg12872647	0.11257	0.00091612	0.0386174	chr13	46211548	OpenSea	LRRC63	TSS1500
cg13522151	-0.149764	0.000916188	0.0386184	chr12	79689472	Shore
cg02850812	-0.165201	0.000916244	0.0386186	chr13	46387531	Island	RUBCNL;RUBCNL;RUBCNL;RUBCNL;RUBCNL;RUBCNL;RUBCNL	TSS1500;TSS1500;TSS1500;TSS1500;TSS1500;TSS1500;TSS1500
cg02930518	-0.143478	0.000916284	0.0386186	chr12	10030635	OpenSea	CLEC9A;LOC102724020;LOC102724020	TSS200;TSS200;TSS200
cg12065285	-0.113789	0.000916425	0.0386226	chr1	155976555	Shore
cg21039106	-0.312758	0.000916531	0.0386251	chr16	4101618	OpenSea
cg12517452	-0.209707	0.000916808	0.0386331	chr5	52788211	Island	ITGA1;ITGA1;PELO;PELO	5UTR;exon_1;5UTR;exon_1
cg05703057	-0.380273	0.000916812	0.0386331	chr3	155149548	OpenSea
cg15084122	-0.177933	0.000916904	0.0386351	chr14	71289772	OpenSea
cg16030261	-0.248769	0.000916957	0.0386352	chr14	104203253	OpenSea
cg14976580	-0.119654	0.000917009	0.0386352	chr4	184693821	OpenSea
cg23711371	-0.236784	0.000917102	0.0386352	chr14	75985570	Shore	IFT43;IFT43;IFT43;IFT43;IFT43	TSS200;TSS200;TSS200;TSS200;TSS200
cg08118646	-0.139288	0.000917121	0.0386352	chr4	98929107	Island	EIF4E;EIF4E;EIF4E;EIF4E;EIF4E;EIF4E	exon_1;5UTR;exon_1;5UTR;exon_1;exon_1
cg14500563	0.111212	0.000917135	0.0386352	chr9	137840606	Shore
cg11354699	-0.118221	0.000917238	0.0386375	chr15	77067931	Shelf
cg24700831	0.12149	0.000917524	0.0386463	chr19	49670672	Shore
cg03554170	-0.138829	0.000917537	0.0386463	chr5	36606654	OpenSea	SLC1A3;SLC1A3;SLC1A3;SLC1A3;SLC1A3;SLC1A3;SLC1A3;SLC1A3;SLC1A3;SLC1A3	5UTR;exon_1;5UTR;exon_1;5UTR;exon_1;5UTR;exon_1;5UTR;exon_1
cg25406143	-0.166512	0.000917654	0.0386493	chr20	52128813	OpenSea
cg18156625	-0.114506	0.000917714	0.0386499	chr3	66989601	OpenSea
cg26161966	-0.245132	0.000917991	0.0386596	chr22	50475594	Shore	SBF1;SBF1	TSS1500;TSS1500
cg24015850	-0.151579	0.000918037	0.0386596	chr3	132721830	Shore	NPHP3-AS1;NPHP3-AS1	exon_1;exon_1
cg08435079	-0.0976258	0.000918179	0.0386637	chr1	36149569	Island	TRAPPC3;TRAPPC3;TRAPPC3;TRAPPC3;TRAPPC3;TRAPPC3	TSS200;TSS200;TSS200;TSS200;TSS200;TSS200
cg16723134	-0.0530376	0.000918225	0.0386637	chr14	24114230	Island	DCAF11;DCAF11;DCAF11;DCAF11;DCAF11	TSS1500;TSS1500;TSS1500;TSS1500;TSS1500
cg08136732	0.0678451	0.000918383	0.0386684	chr5	75031260	Shelf
cg26845111	-0.188186	0.000918642	0.0386774	chr7	129166943	Shelf
cg02844227	-0.180571	0.000918769	0.0386808	chr2	55637322	OpenSea
cg11630433	-0.248203	0.000919025	0.0386896	chr7	121314495	OpenSea
cg07781127	-0.113741	0.000919163	0.0386935	chr5	134649433	Shore
cg06830264	-0.249199	0.000919328	0.0386971	chr20	64065422	Shore
cg03649060	-0.325455	0.000919339	0.0386971	chr19	11554636	OpenSea
cg06841486	-0.129396	0.000919631	0.0387074	chr17	8119672	Shore	ALOXE3;ALOXE3;ALOXE3	TSS1500;TSS1500;TSS1500
cg11037711	-0.205729	0.000919686	0.0387078	chr8	41716131	OpenSea
cg07309697	-0.384289	0.000919877	0.0387135	chr2	189953224	OpenSea
cg02623524	-0.117265	0.000919982	0.0387135	chr9	26957639	Shore	IFT74-AS1	TSS1500
cg00866976	0.447516	0.000919999	0.0387135	chr16	56190870	Island	GNAO1-DT;GNAO1;GNAO1	exon_1;TSS1500;TSS1500
cg21686632	-0.131033	0.000920024	0.0387135	chr1	12288055	OpenSea
cg02970507	-0.278	0.00092005	0.0387135	chr3	101988591	OpenSea
cg00724111	-0.151808	0.000920505	0.0387288	chr11	47187864	Shore	PACSIN3;PACSIN3	TSS1500;TSS1500
cg11018013	-0.170964	0.000920505	0.0387288	chr1	9849837	OpenSea	CTNNBIP1;CTNNBIP1;CTNNBIP1;CTNNBIP1	3UTR;exon_5;3UTR;exon_6
cg24017984	-0.247379	0.000920565	0.0387294	chr4	15644671	OpenSea	FBXL5;FBXL5;FBXL5	exon_2;exon_2;exon_2
cg09481277	-0.13424	0.00092068	0.0387323	chr8	91248252	OpenSea	SLC26A7;SLC26A7	TSS1500;TSS1500
cg22564021	-0.134678	0.000920727	0.0387323	chr7	2312019	Shore
cg23413997	-0.284344	0.000920886	0.0387364	chr20	36908827	OpenSea
cg02975282	-0.431402	0.000920917	0.0387364	chr13	19142441	OpenSea
cg03818303	-0.378989	0.000921143	0.038744	chr3	179267070	OpenSea	KCNMB3;KCNMB3	TSS200;TSS200
cg16597107	-0.366317	0.000921254	0.0387468	chr11	72070007	OpenSea
cg23270041	-0.222525	0.000921655	0.0387596	chr18	12750405	OpenSea	LINC01882	TSS1500
cg06120404	-0.072249	0.000921676	0.0387596	chr1	111346313	Shore	PIFO;PIFO;PIFO	TSS1500;TSS1500;TSS1500
cg15001743	-0.206601	0.000921726	0.0387596	chr10	45581095	OpenSea
cg09400979	0.124634	0.000921744	0.0387596	chr12	39620169	OpenSea	ABCD2	TSS1500
cg23537138	-0.130221	0.000921974	0.038767	chr13	91647321	OpenSea
cg09107998	-0.194506	0.000922028	0.038767	chr6	6393608	OpenSea
cg07439679	-0.116734	0.000922056	0.038767	chr10	68377505	OpenSea	RUFY2;RUFY2;RUFY2;RUFY2	3UTR;exon_12;3UTR;exon_12
cg13350980	-0.342189	0.000922212	0.0387705	chr9	2809901	OpenSea
cg16890534	-0.124213	0.000922232	0.0387705	chr11	111656176	OpenSea
cg16222491	0.280596	0.00092232	0.0387723	chr11	366375	Shelf
cg13171103	-0.135127	0.00092272	0.0387851	chr12	6636541	OpenSea	LPAR5	TSS1500
cg07954885	-0.155074	0.000922813	0.0387851	chr6	32967486	Shore	BRD2	TSS1500
cg08928189	-0.133087	0.000922854	0.0387851	chr1	15431410	OpenSea
cg14423557	0.513568	0.000922883	0.0387851	chr18	37566136	Island	CELF4;CELF4;CELF4;CELF4;CELF4;CELF4;CELF4;CELF4;CELF4;CELF4;CELF4;CELF4;CELF4;CELF4;CELF4;CELF4;CELF4;CELF4;CELF4;CELF4;CELF4;CELF4;CELF4;CELF4;CELF4;CELF4;CELF4;CELF4;CELF4;CELF4;CELF4;CELF4;CELF4;CELF4;CELF4;CELF4;CELF4;CELF4;CELF4;CELF4;CELF4;CELF4;CELF4;CELF4;CELF4;CELF4;CELF4;CELF4;CELF4;CELF4;CELF4;CELF4;CELF4;CELF4;CELF4;CELF4;CELF4;CELF4;CELF4;CELF4;CELF4;CELF4;CELF4;CELF4;CELF4;CELF4;CELF4;CELF4;CELF4;CELF4;CELF4;CELF4;CELF4;CELF4;CELF4;CELF4	TSS1500;TSS1500;TSS1500;TSS1500;TSS1500;TSS1500;TSS1500;TSS1500;TSS1500;TSS1500;TSS1500;TSS1500;TSS1500;TSS1500;TSS1500;TSS1500;TSS1500;TSS1500;TSS1500;TSS1500;TSS1500;TSS1500;TSS1500;TSS1500;TSS1500;TSS1500;TSS1500;TSS1500;TSS1500;TSS1500;TSS1500;TSS1500;TSS1500;TSS1500;TSS1500;TSS1500;TSS1500;TSS1500;TSS1500;TSS1500;TSS1500;TSS1500;TSS1500;TSS1500;TSS1500;TSS1500;TSS1500;TSS1500;TSS1500;TSS1500;TSS1500;TSS1500;TSS1500;TSS1500;TSS1500;TSS1500;TSS1500;TSS1500;TSS1500;TSS1500;TSS1500;TSS1500;TSS1500;TSS1500;TSS1500;TSS1500;TSS1500;TSS1500;TSS1500;TSS1500;TSS1500;TSS1500;TSS1500;TSS1500;TSS1500;TSS1500
cg02394247	0.123696	0.000922896	0.0387851	chr1	2920078	OpenSea
cg03130816	-0.367976	0.000922902	0.0387851	chr1	38990431	Shore	AKIRIN1;AKIRIN1	TSS1500;TSS1500
cg17872796	-0.14693	0.000922953	0.0387854	chr4	112644013	OpenSea
cg23623502	-0.115491	0.000923044	0.0387872	chr5	91381183	Shore	ARRDC3;ARRDC3;ARRDC3	TSS1500;TSS1500;TSS1500
cg19510565	-0.211614	0.000923481	0.0388037	chr1	30744393	OpenSea
cg27164753	0.0797416	0.000923724	0.0388119	chr4	173333931	Island	HMGB2	TSS200
cg01691182	-0.241339	0.000923999	0.0388202	chr7	55571425	Shore
cg01782371	0.153014	0.000924012	0.0388202	chr13	25372209	Island	ATP8A2;ATP8A2	5UTR;exon_1
cg14106587	-0.138616	0.000924075	0.0388209	chr5	38960285	OpenSea
cg21002850	-0.278029	0.000924145	0.0388219	chr16	2486400	OpenSea
cg15446280	0.129896	0.000924202	0.0388224	chr6	135044740	OpenSea
cg00707806	-0.32699	0.000924322	0.0388242	chr5	156880078	OpenSea
cg24852116	-0.264213	0.00092438	0.0388242	chr17	16653943	Shore	ZNF624	TSS200
cg20752715	-0.0886144	0.000924383	0.0388242	chr3	121423678	OpenSea	STXBP5L;STXBP5L;STXBP5L;STXBP5L;STXBP5L;STXBP5L;STXBP5L;STXBP5L;STXBP5L;STXBP5L;STXBP5L	exon_27;3UTR;exon_28;3UTR;exon_27;3UTR;exon_27;3UTR;exon_28;3UTR;exon_29
cg17987827	-0.394919	0.000924649	0.0388334	chr20	64182521	Shelf
cg01801603	-0.175706	0.000924733	0.0388345	chr8	122783194	Shore
cg06473261	-0.0961396	0.000924807	0.0388345	chr4	105474153	Island	PPA2;PPA2;PPA2;PPA2	TSS200;TSS200;TSS200;TSS200
cg11698341	-0.189054	0.000924816	0.0388345	chr7	129949697	Shelf
cg08984736	-0.282296	0.000924931	0.0388345	chr5	179023573	Shore	ZNF879;ZNF879;ZNF879;ZNF879	TSS1500;TSS1500;TSS1500;TSS1500
cg15361111	-0.130053	0.000924934	0.0388345	chr11	104852989	OpenSea
cg08244779	0.173007	0.000924951	0.0388345	chr7	130009356	OpenSea
cg05931087	0.0573114	0.00092508	0.038838	chr1	193059360	Island	UCHL5;UCHL5;UCHL5;UCHL5;UCHL5;UCHL5;UCHL5;UCHL5;UCHL5;UCHL5;UCHL5;UCHL5;UCHL5;UCHL5;UCHL5;UCHL5;UCHL5;UCHL5;UCHL5;UCHL5;UCHL5;UCHL5;RO60;RO60;RO60;RO60;RO60;RO60	exon_1;5UTR;exon_1;5UTR;exon_1;5UTR;exon_1;5UTR;exon_1;5UTR;exon_1;5UTR;exon_1;5UTR;5UTR;exon_1;5UTR;exon_1;exon_1;5UTR;exon_1;exon_1;TSS1500;TSS1500;TSS1500;TSS1500;TSS1500;TSS1500
cg13227839	-0.0875885	0.000925131	0.0388382	chr17	41666483	Shore
cg04585928	-0.0811802	0.000925202	0.0388392	chr5	61162582	Island	SMIM15	TSS200
cg12660646	-0.224847	0.000925418	0.0388464	chr8	65231326	OpenSea
cg26118914	-0.156651	0.000925488	0.0388474	chr6	31714249	OpenSea	LY6G6D;LY6G6E;LY6G6E	TSS1500;TSS200;TSS200
cg25656059	-0.0999251	0.000925556	0.0388483	chr21	14956016	OpenSea
cg10568581	0.102893	0.000925624	0.0388492	chr7	2557091	Shore
cg11159295	-0.176153	0.000925738	0.0388504	chr3	52246123	Island	PPM1M	TSS200
cg04093569	-0.225884	0.000925744	0.0388504	chr7	15212934	OpenSea
cg06401927	-0.0895934	0.000925837	0.0388509	chr4	44678720	Island	GUF1;GUF1;GUF1;GUF1;GUF1;GUF1	5UTR;exon_1;exon_1;5UTR;exon_1;exon_1
cg19669317	-0.425444	0.000925847	0.0388509	chr12	31962385	Shelf
cg03349291	-0.139413	0.000926038	0.0388569	chr10	21721461	OpenSea
cg23277252	-0.325859	0.0009261	0.0388576	chr17	78694892	OpenSea
cg08720204	-0.138918	0.00092625	0.0388601	chr5	151773043	Shore	LOC100652758	TSS1500
cg02616414	0.0652897	0.000926251	0.0388601	chr14	23237845	OpenSea	RNF212B	TSS200
cg00299719	-0.19405	0.000926525	0.0388697	chr3	40923387	OpenSea
cg01999899	-0.163485	0.000926955	0.0388858	chr1	221939519	OpenSea
cg02248900	-0.321783	0.000927039	0.0388873	chr13	95916884	OpenSea
cg07646377	-0.113009	0.000927122	0.0388889	chr2	156333457	Island	NR4A2;NR4A2	TSS1500;TSS1500
cg12122116	-0.26966	0.000927237	0.0388913	chr21	31506969	OpenSea
cg03031773	-0.266467	0.000927272	0.0388913	chr17	48893208	Shore
cg01624054	-0.227582	0.000927724	0.0389082	chr1	175000874	Shore
cg22176017	-0.158146	0.000927768	0.0389082	chr11	62761988	Shore
cg09213574	-0.196696	0.000927874	0.0389108	chr7	73520895	Shore
cg10813644	-0.0828493	0.000928215	0.0389219	chr19	2271094	Island
cg09025210	-0.354936	0.000928335	0.0389219	chr3	141413304	OpenSea
cg09049861	-0.119433	0.000928354	0.0389219	chr20	58893913	Shore
cg18086594	-0.187826	0.000928383	0.0389219	chr3	44761752	Island	KIF15;KIAA1143;KIAA1143	TSS200;TSS200;TSS200
cg13298528	-0.169127	0.000928424	0.0389219	chr11	118893154	OpenSea	CXCR5	TSS1500
cg13354219	-0.24082	0.000928446	0.0389219	chr3	143718683	OpenSea
cg26046539	-0.264829	0.000928464	0.0389219	chr22	17938793	OpenSea
cg04721710	-0.348193	0.000928524	0.0389225	chr11	32394944	OpenSea
cg11970252	-0.103085	0.000928723	0.038929	chr13	41614493	OpenSea
cg14608903	-0.0953694	0.0009288	0.0389299	chr10	114527490	OpenSea	ABLIM1;ABLIM1;ABLIM1;ABLIM1;ABLIM1;ABLIM1;ABLIM1;ABLIM1;ABLIM1;ABLIM1;ABLIM1;ABLIM1;ABLIM1;ABLIM1;ABLIM1	TSS1500;TSS1500;TSS1500;TSS1500;TSS1500;TSS1500;TSS1500;TSS1500;TSS1500;TSS1500;TSS1500;TSS1500;TSS1500;TSS1500;TSS1500
cg03630681	-0.194476	0.000928853	0.0389299	chr2	148023067	Shelf
cg26752663	-0.294704	0.000928921	0.0389299	chr2	24919147	Shore	ADCY3;ADCY3;ADCY3;ADCY3;ADCY3;ADCY3;ADCY3;ADCY3;ADCY3;ADCY3;ADCY3;ADCY3	exon_2;5UTR;exon_2;5UTR;exon_2;5UTR;exon_2;5UTR;exon_2;5UTR;exon_2;5UTR
cg00200390	-0.135878	0.00092893	0.0389299	chr1	9849787	OpenSea	CTNNBIP1;CTNNBIP1;CTNNBIP1;CTNNBIP1	3UTR;exon_5;3UTR;exon_6
cg26792933	-0.0898593	0.000929258	0.0389417	chr1	230198106	OpenSea
cg04380681	-0.463476	0.000929329	0.0389427	chr14	95363838	Shelf
cg25647485	-0.177787	0.000929504	0.0389473	chr12	24991694	OpenSea
cg02390406	0.321916	0.00092953	0.0389473	chr14	72975305	OpenSea
cg10046255	0.178513	0.000929624	0.0389493	chr6	123415877	OpenSea
cg10196787	-0.257803	0.000929778	0.0389535	chr2	241372796	OpenSea
cg23732024	-0.147466	0.000929817	0.0389535	chr8	73991566	OpenSea
cg13406869	-0.268108	0.000930049	0.0389582	chr20	25065817	OpenSea
cg14079571	-0.10158	0.000930061	0.0389582	chr14	86063140	OpenSea
cg06951062	0.300213	0.000930068	0.0389582	chr4	110369239	OpenSea
cg09758039	-0.34669	0.000930483	0.0389733	chr2	236332183	OpenSea
cg26722769	-0.121321	0.000930519	0.0389733	chr4	169407579	OpenSea
cg25068166	-0.170686	0.000930735	0.0389804	chr6	109009708	Island	SESN1;SESN1	TSS1500;TSS200
cg20859082	-0.280907	0.000930858	0.0389836	chr4	72604491	OpenSea
cg10845902	-0.10232	0.000930981	0.0389868	chr11	85627795	Shore	DLG2;DLG2;DLG2;DLG2;TMEM126B;TMEM126B;TMEM126B;TMEM126B;TMEM126B;TMEM126B;TMEM126B;TMEM126B;TMEM126B;TMEM126B;TMEM126B;DLG2	5UTR;exon_1;exon_1;5UTR;TSS1500;TSS1500;TSS1500;TSS1500;TSS1500;TSS1500;TSS1500;TSS1500;TSS1500;TSS1500;TSS1500;TSS1500
cg05831513	0.519695	0.000931368	0.0390011	chr2	48318502	Shelf
cg14863234	-0.129806	0.000931576	0.0390078	chr10	30456017	OpenSea
cg09891730	-0.105698	0.000931712	0.0390098	chr7	18649113	OpenSea
cg05182583	-0.116455	0.000931776	0.0390098	chr6	31630687	Shore	PRRC2A;PRRC2A	exon_15;exon_15
cg00975357	-0.173806	0.000931782	0.0390098	chr18	54684629	OpenSea
cg11872040	-0.199382	0.000931808	0.0390098	chr17	82861152	Island
cg22753630	-0.573325	0.000931948	0.039013	chr10	61767254	OpenSea
cg10151645	0.422038	0.000931977	0.039013	chr22	31398566	Shore	DRG1	TSS1500
cg12910851	-0.219954	0.000932041	0.0390138	chr2	101999062	OpenSea	IL1R2	exon_1
cg19176816	0.079328	0.000932132	0.0390157	chr10	110919497	Island	SHOC2;SHOC2;SHOC2;SHOC2;BBIP1;BBIP1;BBIP1;BBIP1;BBIP1	TSS200;TSS200;TSS200;TSS200;TSS200;TSS1500;TSS1500;TSS1500;TSS1500
cg25533148	-0.061901	0.000932582	0.0390325	chr1	228213762	Island	OBSCN-AS1;OBSCN-AS1	TSS200;TSS200
cg11112729	-0.143031	0.000932929	0.0390413	chr7	149239130	Shore	ZNF212	TSS1500
cg01838756	-0.301674	0.000932934	0.0390413	chr12	106097771	OpenSea
cg02857398	-0.127006	0.00093296	0.0390413	chr13	110653420	OpenSea
cg18551353	-0.236169	0.000932975	0.0390413	chr20	50837789	Shelf
cg17079757	-0.26097	0.000933041	0.0390421	chr6	33324170	Shore	DAXX;DAXX;DAXX;DAXX	TSS1500;TSS1500;TSS1500;TSS1500
cg03561157	-0.254396	0.000933191	0.0390464	chr2	136327496	OpenSea
cg05204389	-0.172438	0.000933259	0.0390473	chr7	103297302	OpenSea	PMPCB	TSS200
cg11820853	-0.210092	0.000933479	0.0390546	chr8	81703825	OpenSea
cg17019698	-0.334225	0.000933757	0.0390643	chr13	19669990	OpenSea
cg20859708	-0.0777069	0.000933824	0.0390651	chr9	85941707	Island	NAA35;NAA35	5UTR;exon_1
cg17104959	-0.133754	0.000934075	0.039072	chr1	95230820	Shelf
cg26858257	-0.161853	0.00093408	0.039072	chr11	15108466	OpenSea
cg16719359	-0.135007	0.000934136	0.0390724	chr1	91752643	OpenSea
cg03165391	-0.284592	0.00093421	0.0390735	chr12	119828477	OpenSea
cg25153988	-0.148037	0.000934587	0.0390874	chr20	32367555	OpenSea
cg20418725	-0.106705	0.000934671	0.039089	chr2	201257751	OpenSea	CASP8;CASP8	TSS1500;TSS1500
cg19157853	0.320223	0.000934755	0.0390905	chr11	126416557	Island
cg11649145	-0.0917742	0.000934829	0.0390917	chr17	78289956	OpenSea
cg07880135	-0.102321	0.000934875	0.0390917	chr5	43557500	Island	PAIP1;PAIP1;PAIP1	TSS1500;TSS1500;TSS200
cg01952953	0.532954	0.000935065	0.0390977	chr12	107774785	Shore	ASCL4;ASCL4	5UTR;exon_1
cg06192079	-0.201644	0.000935288	0.0391051	chr11	33921441	OpenSea
cg26478966	-0.0936176	0.000935499	0.0391119	chr22	46538921	Island	CELSR1;CELSR1	TSS1500;TSS1500
cg04894009	-0.0908328	0.000935591	0.0391134	chr8	47782564	OpenSea	PRKDC;PRKDC	exon_79;exon_79
cg12451061	-0.124863	0.000935627	0.0391134	chr12	53754260	Shelf
cg12986338	0.170067	0.000935692	0.0391142	chr7	32299338	Shore	PDE1C;PDE1C	TSS200;TSS200
cg14405448	-0.323235	0.000935962	0.0391235	chr9	123372057	Shore
cg14178506	-0.06377	0.000936139	0.039129	chr19	23273773	Island
cg13500123	-0.157217	0.000936386	0.0391374	chr9	22601774	OpenSea
cg07969918	-0.257577	0.00093675	0.0391507	chr22	31286923	Shelf
cg04071427	-0.0625792	0.000936963	0.0391576	chr10	68331724	Island	HNRNPH3;HNRNPH3;HNRNPH3;HNRNPH3;HNRNPH3;HNRNPH3;HNRNPH3;HNRNPH3;HNRNPH3;HNRNPH3;HNRNPH3;HNRNPH3;HNRNPH3;HNRNPH3;HNRNPH3;HNRNPH3;HNRNPH3;HNRNPH3;HNRNPH3;HNRNPH3;HNRNPH3;HNRNPH3;HNRNPH3	5UTR;exon_1;5UTR;exon_1;TSS1500;TSS1500;TSS1500;TSS1500;TSS1500;TSS1500;TSS1500;TSS1500;TSS1500;TSS1500;TSS1500;TSS1500;TSS1500;TSS1500;TSS1500;TSS1500;TSS1500;TSS1500;TSS1500
cg24816460	0.119961	0.000937047	0.0391592	chr6	4774969	Island	CDYL;CDYL;CDYL	TSS1500;TSS1500;TSS1500
cg04185447	-0.249094	0.000937203	0.0391603	chr2	63840148	Shore	UGP2;UGP2;UGP2;UGP2;UGP2;UGP2	TSS1500;TSS1500;TSS1500;TSS1500;TSS1500;TSS1500
cg00148411	-0.465536	0.000937205	0.0391603	chr10	5888619	Shore	FBH1	TSS1500
cg05981741	0.104447	0.000937212	0.0391603	chr5	511705	Shelf
cg23272305	-0.174394	0.000937292	0.0391617	chr19	16471237	Shore
cg05107281	-0.16444	0.00093757	0.0391713	chr11	47051159	OpenSea
cg08256260	-0.108462	0.000938051	0.0391895	chr16	29926425	Island	KCTD13;KCTD13	TSS200;TSS200
cg01783894	0.158082	0.00093816	0.0391921	chr1	27532406	Shelf
cg16284589	-0.173685	0.000938247	0.0391938	chr12	121514011	OpenSea
cg16144813	-0.0913364	0.000938315	0.0391947	chr11	28153900	OpenSea
cg13303856	-0.149782	0.00093844	0.039198	chr8	144260351	OpenSea	MROH1;MROH1	exon_37;exon_39
cg07634902	-0.119861	0.00093856	0.0392011	chr11	93784116	Shore	MED17	TSS200
cg11512542	-0.112612	0.000938643	0.0392026	chr19	50025761	Island	ZNF473;ZNF473;ZNF473;VRK3;VRK3;VRK3	TSS1500;TSS1500;TSS1500;TSS1500;TSS1500;TSS1500
cg14244793	-0.0983136	0.000938858	0.0392078	chr9	137104586	Shore
cg25339841	-0.133406	0.000938864	0.0392078	chr11	18768673	OpenSea
cg07298893	-0.0739447	0.000938908	0.0392078	chr13	52451529	Shore	VPS36;VPS36;VPS36	TSS1500;TSS1500;TSS1500
cg26564895	-0.229345	0.000939229	0.0392193	chr11	95233171	Shore	SESN3	TSS1500
cg14333548	-0.160921	0.000939346	0.0392222	chr8	81722566	Shore	ZFAND1;ZFAND1;ZFAND1;ZFAND1;ZFAND1;ZFAND1;ZFAND1	TSS1500;TSS1500;TSS1500;TSS1500;TSS1500;TSS1500;TSS1500
cg16150966	-0.260664	0.000939397	0.0392224	chr15	58988518	Island
cg04477293	-0.253348	0.000939445	0.0392225	chr11	117974751	OpenSea
cg10343206	-0.194374	0.00093964	0.0392281	chr4	71006386	OpenSea
cg12293415	0.177889	0.000939774	0.0392281	chr18	70206430	Shore	RTTN;RTTN	TSS1500;TSS1500
cg06303119	-0.083792	0.000939783	0.0392281	chr2	42676072	OpenSea
cg12290492	-0.16213	0.000939794	0.0392281	chr6	153309851	OpenSea
cg18043828	0.369581	0.000939842	0.0392281	chr9	12774986	Shore	LURAP1L	TSS200
cg06631916	-0.349179	0.000939858	0.0392281	chr18	63159378	OpenSea
cg03572011	-0.296795	0.000940539	0.0392533	chr17	45151877	Shore	HEXIM1;HEXIM1	exon_1;3UTR
cg26655856	-0.239137	0.000940554	0.0392533	chr16	88911479	Shore
cg01602416	-0.220193	0.000940622	0.0392542	chr16	81096741	Shore	GCSH;GCSH	TSS1500;TSS1500
cg18176107	0.225548	0.000940779	0.0392588	chr12	118115848	OpenSea
cg05790513	-0.205028	0.000940857	0.0392601	chr3	169107641	OpenSea
cg09855037	0.169152	0.000940981	0.039263	chr1	77534129	OpenSea
cg19538699	-0.0994331	0.00094102	0.039263	chr3	112562174	Shore	SLC35A5;SLC35A5;SLC35A5;SLC35A5;SLC35A5;SLC35A5;SLC35A5;SLC35A5;SLC35A5;SLC35A5;SLC35A5;SLC35A5;ATG3;ATG3	5UTR;exon_1;5UTR;exon_1;5UTR;exon_1;5UTR;exon_1;5UTR;exon_1;5UTR;exon_1;TSS1500;TSS1500
cg00682984	0.0909254	0.00094112	0.039265	chr1	43990335	Shore	B4GALT2;B4GALT2;B4GALT2;CCDC24;CCDC24;CCDC24	exon_7;exon_7;exon_7;TSS1500;TSS1500;TSS1500
cg25573466	-0.203483	0.000941161	0.039265	chr3	69081702	Shore	UBA3;UBA3;UBA3	TSS1500;TSS1500;TSS1500
cg24261482	-0.19272	0.00094146	0.0392755	chr19	18284940	Shelf
cg14045963	-0.138079	0.000941649	0.0392815	chr12	51162629	OpenSea
cg12124543	-0.21954	0.000941712	0.0392821	chr11	47979746	Shore	PTPRJ;PTPRJ	TSS1500;TSS1500
cg26628203	-0.346547	0.000941808	0.0392842	chr12	54419560	Shore	ITGA5;LOC102724050	TSS1500;TSS1500
cg08526784	0.0963009	0.000942142	0.0392962	chr16	1761245	Shelf	MAPK8IP3;MAPK8IP3;MAPK8IP3	exon_12;exon_13;exon_13
cg17938765	-0.310481	0.000942542	0.0393084	chr12	95103145	OpenSea
cg06386920	-0.189211	0.000942557	0.0393084	chr19	35137390	Shelf	FXYD1	TSS1500
cg21492559	-0.32146	0.000942601	0.0393084	chr16	51167222	OpenSea
cg15263667	-0.160077	0.00094262	0.0393084	chr2	28895789	Shore
cg03199678	-0.373172	0.000942779	0.0393131	chr6	52498985	OpenSea	TRAM2;TRAM2	3UTR;exon_11
cg07057444	-0.50209	0.000942873	0.0393151	chr6	20118087	OpenSea
cg00047370	-0.171423	0.000942973	0.0393173	chr19	48490556	Shore
cg16423843	-0.0988745	0.000943089	0.0393189	chr12	100431321	OpenSea
cg14990120	-0.0739459	0.000943104	0.0393189	chr4	185370563	OpenSea
cg09439303	-0.191426	0.000943371	0.039328	chr14	51095897	Shore	TRIM9;TRIM9;TRIM9;TRIM9;TRIM9;TRIM9;TRIM9;TRIM9;TRIM9;TRIM9;TRIM9;TRIM9;TRIM9;TRIM9;TRIM9;TRIM9;TRIM9;TRIM9;TRIM9;TRIM9;TRIM9;TRIM9;TRIM9;TRIM9;TRIM9;TRIM9;TRIM9;TRIM9;TRIM9;TRIM9;TRIM9;TRIM9;TRIM9;TRIM9;TRIM9;TRIM9	TSS1500;TSS1500;TSS1500;TSS1500;TSS1500;TSS1500;TSS1500;TSS1500;TSS1500;TSS1500;TSS1500;TSS1500;TSS1500;TSS1500;TSS1500;TSS1500;TSS1500;TSS1500;TSS1500;TSS1500;TSS1500;TSS1500;TSS1500;TSS1500;TSS1500;TSS1500;TSS1500;TSS1500;TSS1500;TSS1500;TSS1500;TSS1500;TSS1500;TSS1500;TSS1500;TSS1500
cg24629160	0.366267	0.00094346	0.0393298	chr5	14581717	Island	OTULINL	TSS200
cg07355000	-0.302071	0.000943701	0.0393379	chr14	22481406	OpenSea
cg19278448	-0.249929	0.000943866	0.039341	chr3	149187679	OpenSea
cg00871535	-0.274617	0.000943868	0.039341	chr1	63814165	OpenSea
cg18151596	-0.10445	0.000944006	0.0393447	chr12	116321294	OpenSea
cg03096477	-0.0848952	0.00094408	0.0393447	chr2	86037113	OpenSea
cg25213717	-0.274229	0.000944098	0.0393447	chr1	37658009	OpenSea
cg22381248	-0.220239	0.000944167	0.0393457	chr1	41538042	OpenSea
cg16946254	-0.1603	0.000944299	0.0393492	chr8	100949368	Shore
cg15812329	-0.115586	0.000944419	0.0393518	chr1	43530775	Island	PTPRF;PTPRF;PTPRF;PTPRF	TSS200;TSS200;TSS200;TSS200
cg08556091	-0.196107	0.000944453	0.0393518	chr17	17856074	OpenSea
cg05721839	-0.278231	0.000944585	0.0393553	chr10	132938094	OpenSea
cg18498503	-0.113417	0.000944904	0.0393666	chr10	96648446	OpenSea
cg25266005	-0.421367	0.000944979	0.0393678	chr9	37327188	OpenSea
cg23105068	-0.301257	0.0009452	0.0393732	chr3	129278150	Shore	HMCES;HMCES;HMCES;HMCES;HMCES;HMCES	TSS1500;TSS1500;TSS1500;TSS1500;TSS1500;TSS1500
cg14893274	0.418687	0.000945202	0.0393732	chr19	15723399	Shore
cg16461679	-0.271953	0.000945289	0.0393749	chr11	64851828	Shore	EHD1;EHD1;EHD1;EHD1;EHD1;EHD1	3UTR;exon_7;3UTR;exon_6;3UTR;exon_5
cg01792666	-0.125569	0.000945447	0.0393796	chr16	30699591	Shore	LOC730183;LOC730183	TSS1500;TSS1500
cg01120308	-0.201512	0.000945551	0.0393819	chr11	86069929	Shore	PICALM;PICALM;PICALM;PICALM	TSS1500;TSS1500;TSS1500;TSS200
cg23586629	-0.0932952	0.000945783	0.0393897	chr12	80018160	OpenSea
cg19961913	-0.183422	0.000945968	0.0393954	chr7	27586981	OpenSea
cg05828140	-0.241599	0.000946227	0.0394024	chr9	81884875	OpenSea
cg15323840	-0.259388	0.000946236	0.0394024	chr6	157983029	Shore
cg17325459	-0.186161	0.000946276	0.0394024	chr12	15655063	OpenSea
cg11763914	-0.15452	0.000946467	0.0394084	chr14	76501327	OpenSea	ESRRB;ESRRB;ESRRB;ESRRB	exon_7;3UTR;exon_11;3UTR
cg14161192	-0.249599	0.000946519	0.0394086	chr19	9140195	Shore	ZNF317;ZNF317;ZNF317	TSS1500;TSS1500;TSS1500
cg10211456	-0.194405	0.000946677	0.0394126	chr7	923835	Shelf
cg07397033	-0.149331	0.000946753	0.0394126	chr10	96271444	OpenSea	BLNK;BLNK;BLNK;BLNK;BLNK;BLNK;BLNK;BLNK;BLNK;BLNK;BLNK;BLNK;BLNK;BLNK	exon_1;5UTR;exon_1;5UTR;exon_1;5UTR;exon_1;5UTR;exon_1;5UTR;exon_1;exon_1;exon_1;exon_1
cg06074706	-0.104447	0.000946755	0.0394126	chr9	109972560	OpenSea
cg06636372	0.107284	0.000947043	0.0394212	chr16	89283571	Shore	ANKRD11;ANKRD11;ANKRD11	exon_10;exon_9;exon_9
cg22360765	-0.317696	0.000947113	0.0394212	chr2	47071424	OpenSea
cg17243289	-0.130089	0.000947155	0.0394212	chr18	47931650	Island	SMAD2;SMAD2;SMAD2	TSS1500;TSS1500;TSS1500
cg03068458	-0.0642419	0.000947162	0.0394212	chr6	32894740	Island	LOC100294145;LOC100294145	exon_1;exon_1
cg15173826	0.117749	0.000947195	0.0394212	chr11	117174720	Shelf
cg06930745	-0.236801	0.000947266	0.0394213	chr1	156492053	OpenSea	MEF2D	TSS1500
cg01301430	-0.143286	0.00094729	0.0394213	chr15	51883327	OpenSea
cg09654300	-0.495207	0.000947411	0.0394244	chr3	42091499	OpenSea	TRAK1;TRAK1;TRAK1;TRAK1	exon_1;exon_1;exon_1;exon_1
cg20398091	-0.166386	0.0009476	0.0394296	chr19	16719744	OpenSea	NWD1;NWD1	TSS200;TSS200
cg12141497	-0.232855	0.000947629	0.0394296	chr9	72997581	OpenSea
cg19884345	0.148554	0.000947713	0.0394311	chr6	26189151	Shore	H4C4	TSS200
cg24107845	-0.265521	0.000948136	0.0394468	chr19	10717669	Shore	MIR638;DNM2;DNM2;DNM2;DNM2;DNM2	TSS1500;TSS1500;TSS1500;TSS1500;TSS1500;TSS1500
cg05233353	-0.249096	0.000948196	0.0394473	chr10	73889099	OpenSea
cg00623141	-0.159205	0.000948323	0.0394507	chr1	39086678	OpenSea
cg15761214	-0.134449	0.000948553	0.0394583	chr10	128048324	OpenSea
cg14883414	-0.158477	0.000948628	0.0394595	chr5	36897747	OpenSea
cg26413827	0.240143	0.000948677	0.0394596	chr13	71867046	Shore	DACH1;DACH1;DACH1;DACH1;DACH1;DACH1;DACH1;DACH1	exon_1;5UTR;exon_1;5UTR;exon_1;5UTR;exon_1;5UTR
cg25576081	-0.237342	0.000949036	0.0394723	chr20	63544335	Shelf	SRMS	exon_2
cg18133858	-0.380451	0.000949077	0.0394723	chr11	122716659	OpenSea
cg05088512	-0.0665497	0.000949144	0.0394731	chr19	49363560	Island	DKKL1;DKKL1;DKKL1;TEAD2;TEAD2;TEAD2;TEAD2;TEAD2	TSS1500;TSS1500;TSS1500;TSS1500;TSS1500;TSS1500;TSS1500;TSS1500
cg01939199	-0.154474	0.000949344	0.0394781	chr1	213720390	OpenSea
cg07188038	0.15312	0.000949357	0.0394781	chr16	49844516	OpenSea
cg07686113	-0.361773	0.000949625	0.0394873	chr6	24719374	Shore	C6orf62	TSS1500
cg17388196	-0.469823	0.000949692	0.0394882	chr12	24754646	OpenSea
cg02846485	-0.422634	0.000949802	0.0394905	chr17	7903803	OpenSea
cg21855211	-0.0909435	0.000949843	0.0394905	chr2	241863686	Island
cg17904575	-0.12951	0.000950178	0.0395025	chr14	101824033	OpenSea
cg22167839	-0.13483	0.000950247	0.0395034	chr7	35800523	Island	SEPTIN7-DT;SEPTIN7-DT;SEPTIN7;SEPTIN7;SEPTIN7;SEPTIN7;SEPTIN7	exon_1;exon_1;TSS1500;TSS1500;TSS1500;TSS1500;TSS1500
cg03523122	-0.0744278	0.000950379	0.039507	chr19	50511065	Island
cg18727105	-0.126782	0.000950537	0.0395116	chr13	49476753	OpenSea	SETDB2;SETDB2;SETDB2;SETDB2;SETDB2;SETDB2;SETDB2;SETDB2;SETDB2;SETDB2;SETDB2-PHF11;SETDB2-PHF11	exon_6;exon_6;exon_5;exon_6;exon_7;exon_5;exon_6;exon_5;exon_7;exon_6;exon_6;exon_6
cg24911146	-0.258799	0.000950858	0.039523	chr5	134737740	Shore	CAMLG	TSS1500
cg12918811	-0.157841	0.000950948	0.0395242	chr12	56336796	Shelf
cg15212210	0.1981	0.000950982	0.0395242	chr11	119116083	OpenSea	C2CD2L;C2CD2L;C2CD2L;C2CD2L;C2CD2L;C2CD2L	exon_14;exon_13;exon_14;3UTR;exon_15;exon_14
cg20246789	0.620975	0.000951052	0.0395252	chr15	36501189	OpenSea
cg22524655	-0.24373	0.000951127	0.0395264	chr17	40531129	OpenSea
cg00085830	-0.169297	0.000951407	0.0395358	chr1	182839119	Shore	DHX9;DHX9	TSS1500;TSS1500
cg17588091	-0.188478	0.000951538	0.0395358	chr12	108635759	OpenSea	MIR4496	TSS200
cg08289350	-0.209912	0.00095154	0.0395358	chr17	76528289	OpenSea	CYGB;CYGB	3UTR;exon_4
cg21301669	-0.171189	0.000951542	0.0395358	chr2	176762792	OpenSea
cg07358852	-0.11359	0.000951614	0.0395369	chr11	35375360	OpenSea
cg08848153	-0.0949756	0.000951703	0.0395371	chr4	73852007	Shore	PF4V1	TSS1500
cg25836133	-0.140439	0.000951714	0.0395371	chr6	149472581	OpenSea
cg09412547	-0.245046	0.00095213	0.0395525	chr6	35057147	OpenSea
cg27652345	-0.201164	0.000952553	0.0395681	chr11	99555301	OpenSea	CNTN5	TSS1500
cg18558420	0.155191	0.000952864	0.0395791	chr21	44314534	Shelf
cg03824308	-0.0838291	0.000953301	0.0395953	chr1	201492991	OpenSea
cg11137669	-0.405551	0.000953524	0.0396026	chr1	157524308	OpenSea	FCRL5;FCRL5	exon_10;exon_10
cg16162916	0.311083	0.000953584	0.0396031	chr12	106906929	OpenSea
cg07019638	-0.12001	0.000953721	0.0396069	chr11	64868302	OpenSea
cg13357190	-0.140989	0.000953864	0.0396087	chr2	227462293	OpenSea
cg27565719	-0.182627	0.000953894	0.0396087	chr19	51986816	OpenSea	ZNF350;ZNF350	5UTR;exon_1
cg09282144	-0.220048	0.000954001	0.0396087	chr14	63746664	OpenSea
cg09387224	-0.198789	0.000954018	0.0396087	chr7	128934356	Shelf
cg06109664	0.123188	0.000954031	0.0396087	chr4	98929389	Island	EIF4E;EIF4E;EIF4E;EIF4E	TSS1500;TSS1500;TSS1500;TSS1500
cg06585655	-0.148193	0.000954048	0.0396087	chr5	87405003	OpenSea	CCNH;CCNH;CCNH;CCNH;CCNH;CCNH;CCNH	exon_5;exon_5;exon_5;exon_5;exon_5;exon_5;exon_5
cg11830461	0.287111	0.000954332	0.0396186	chr20	50423321	OpenSea
cg19505296	-0.0869427	0.000954574	0.0396267	chr11	83179629	OpenSea
cg19002137	0.16793	0.000954707	0.0396303	chr1	13623445	OpenSea
cg16321335	-0.154635	0.000954851	0.0396343	chr12	34304977	OpenSea
cg18489986	-0.174245	0.000954949	0.0396364	chr11	103056921	OpenSea	DCUN1D5;DCUN1D5;DCUN1D5;DCUN1D5;DCUN1D5;DCUN1D5;DCUN1D5;DCUN1D5	3UTR;exon_8;3UTR;exon_7;3UTR;exon_7;3UTR;exon_8
cg20604021	0.14755	0.000955376	0.0396522	chr21	44851105	Shore	PTTG1IP;PTTG1IP;PTTG1IP;PTTG1IP;PTTG1IP	3UTR;exon_3;3UTR;exon_6;exon_5
cg01612883	0.100919	0.000955438	0.0396528	chr12	124538569	OpenSea
cg15035834	-0.183847	0.000955505	0.0396537	chr8	59749860	OpenSea
cg15255408	0.584912	0.000955573	0.0396545	chr16	58265741	OpenSea
cg08573040	-0.212662	0.000955902	0.0396648	chr7	22640621	OpenSea
cg11348106	-0.134086	0.000955957	0.0396648	chr17	77212725	Shore
cg10912581	-0.0867333	0.000956034	0.0396648	chr12	52025548	Shore
cg17209692	-0.118098	0.000956047	0.0396648	chr2	23562468	Island	KLHL29	exon_3
cg12943155	0.480515	0.0009561	0.0396648	chr3	127629135	Island	PODXL2	TSS200
cg25133887	-0.316858	0.000956102	0.0396648	chr1	156296959	OpenSea	GLMP;GLMP;GLMP;GLMP;GLMP	TSS1500;TSS1500;TSS1500;TSS1500;TSS1500
cg12894733	-0.231997	0.00095621	0.0396651	chr8	24331062	OpenSea
cg11567920	-0.328796	0.000956245	0.0396651	chr5	124701951	OpenSea
cg22051470	-0.232805	0.000956273	0.0396651	chr22	37386741	OpenSea
cg27287703	-0.143552	0.000956297	0.0396651	chr16	27457054	OpenSea
cg03853253	-0.101179	0.000956368	0.0396655	chr4	82374136	Island	HNRNPD;HNRNPD;HNRNPD;HNRNPD	TSS200;TSS200;TSS200;TSS200
cg21102244	-0.161952	0.000956401	0.0396655	chr5	88222078	OpenSea
cg04391048	0.228443	0.000956488	0.0396671	chr2	18584756	Island	NT5C1B;NT5C1B;NT5C1B;NT5C1B;NT5C1B;NT5C1B-RDH14;NT5C1B-RDH14	exon_5;exon_5;exon_5;exon_5;exon_4;exon_4;exon_5
cg09904415	-0.300439	0.000956724	0.0396739	chr4	140303725	OpenSea
cg20271466	-0.0847405	0.000956745	0.0396739	chr6	126643480	Shore
cg05299183	-0.343595	0.000957057	0.0396848	chr5	151205601	OpenSea
cg22639392	-0.206736	0.000957103	0.0396848	chr17	48232505	OpenSea
cg12271082	-0.110164	0.000957164	0.0396854	chr8	67212857	OpenSea
cg07264731	-0.421122	0.000957503	0.0396972	chr4	156815798	OpenSea
cg02586910	-0.28567	0.000957546	0.0396972	chr12	6205437	OpenSea
cg09749085	-0.140242	0.000957607	0.0396972	chr6	80266527	OpenSea
cg17139392	-0.299987	0.000957641	0.0396972	chr12	66036514	OpenSea
cg19282889	-0.229024	0.000957684	0.0396972	chr15	85795192	Shore	KLHL25	TSS1500
cg19197277	-0.193644	0.00095782	0.0397009	chr13	112769226	Shore
cg11452292	-0.20871	0.000958089	0.0397086	chr11	118401217	Shore	ATP5MG;ATP5MG	TSS1500;TSS1500
cg20777082	-0.196911	0.000958099	0.0397086	chr11	5873750	OpenSea
cg18399451	-0.171781	0.000958191	0.039709	chr6	16421042	OpenSea
cg14701466	-0.1648	0.000958203	0.039709	chr2	49753648	OpenSea
cg13738273	-0.147898	0.000958435	0.0397149	chr3	193627858	OpenSea	OPA1-AS1	TSS1500
cg26909276	-0.131084	0.000958439	0.0397149	chr16	11355059	OpenSea
cg22473235	-0.23471	0.000958686	0.0397232	chr5	59858918	OpenSea
cg24703390	0.123267	0.000958958	0.0397325	chr2	221574245	Shore	EPHA4	TSS200
cg08961438	-0.180756	0.000959265	0.0397419	chr14	44962137	Shore	TOGARAM1;TOGARAM1;TOGARAM1;KLHL28;KLHL28	TSS200;TSS200;TSS200;TSS1500;TSS200
cg20771918	-0.107992	0.000959281	0.0397419	chr3	46354051	OpenSea	CCR2;CCR2	TSS200;TSS200
cg13460223	-0.11485	0.000959368	0.0397436	chr6	157800889	OpenSea
cg22389380	-0.0936664	0.000959846	0.0397614	chr4	26075672	OpenSea
cg04883450	-0.115431	0.000960041	0.0397676	chr5	62404130	Shore	DIMT1;DIMT1;DIMT1	TSS1500;TSS1500;TSS1500
cg14419893	-0.424445	0.000960244	0.0397729	chr4	140128010	OpenSea	LOC101927516	TSS200
cg24916316	-0.09772	0.000960264	0.0397729	chr16	72125919	OpenSea
cg22870427	-0.183764	0.000960326	0.0397735	chr10	12062925	OpenSea
cg02510365	-0.30401	0.000960471	0.0397748	chr13	32645842	OpenSea
cg21741793	-0.169864	0.000960489	0.0397748	chr16	75075957	OpenSea
cg15848411	-0.377571	0.000960498	0.0397748	chr1	18803691	OpenSea
cg04484232	0.125007	0.00096064	0.0397787	chr12	98514837	Shore	TMPO-AS1;TMPO;TMPO;TMPO;TMPO	exon_2;TSS1500;TSS1500;TSS1500;TSS1500
cg05252126	-0.228044	0.000960761	0.0397801	chr1	53413757	OpenSea
cg03504513	-0.250452	0.000960768	0.0397801	chr6	138597487	OpenSea
cg08944173	-0.133792	0.000960983	0.0397871	chr19	10968455	OpenSea
cg23432720	0.192209	0.00096108	0.0397891	chr18	35524365	OpenSea
cg02017026	-0.294489	0.000961418	0.0398011	chr2	237612733	OpenSea
cg01514916	-0.176871	0.000961501	0.0398026	chr10	62105520	OpenSea
cg27037708	-0.141493	0.000961651	0.0398055	chr20	4740670	OpenSea	PRNT;PRNT;PRNT	TSS200;TSS200;TSS200
cg18752246	-0.114302	0.000961694	0.0398055	chr13	52133892	OpenSea
cg13720979	-0.271264	0.000961712	0.0398055	chr9	68649319	OpenSea
cg16083849	-0.110055	0.000961867	0.03981	chr15	58771011	Shore	MINDY2;MINDY2;MINDY2-DT	TSS1500;TSS1500;TSS200
cg20127957	-0.292307	0.000961919	0.0398102	chr7	133051323	OpenSea
cg09580455	-0.412482	0.000962014	0.0398121	chr6	52575129	Shore
cg18841812	-0.0821284	0.000962311	0.0398225	chr17	17167880	Shelf	MPRIP	exon_16
cg11217679	-0.24892	0.000962457	0.0398266	chr8	80158597	OpenSea
cg04803208	-0.158647	0.000962545	0.0398271	chr8	60966347	OpenSea	LOC100130298	exon_2
cg23024326	-0.354418	0.000962564	0.0398271	chr6	36794066	OpenSea
cg14127910	-0.10793	0.000962745	0.0398327	chr2	104871868	Shore
cg01963189	-0.469521	0.000962811	0.0398334	chr4	120692640	OpenSea	PRDM5;PRDM5;PRDM5;PRDM5;PRDM5;PRDM5;PRDM5;PRDM5;PRDM5;PRDM5	3UTR;exon_15;3UTR;exon_14;3UTR;exon_16;3UTR;exon_14;3UTR;exon_16
cg01325079	-0.334735	0.000963105	0.0398434	chr2	105188554	OpenSea
cg15504893	-0.218678	0.000963147	0.0398434	chr10	102752489	OpenSea
cg13173471	-0.206335	0.000963294	0.0398475	chr17	4427052	OpenSea
cg16686761	-0.0798362	0.000963415	0.0398497	chr10	87863148	Shore	KLLN;KLLN;PTEN;PTEN;PTEN	exon_1;5UTR;TSS1500;TSS1500;TSS1500
cg12805580	-0.0758767	0.000963547	0.0398497	chr8	143246848	Island	ZFP41;ZFP41	TSS200;TSS200
cg00912908	-0.0756665	0.000963576	0.0398497	chr9	125696271	OpenSea
cg08060055	0.572497	0.000963578	0.0398497	chr18	9792233	OpenSea	RAB31	exon_3
cg02601626	-0.143738	0.000963631	0.0398497	chr11	889231	Shore
cg08110170	-0.198177	0.000963646	0.0398497	chr11	72763084	OpenSea
cg02645147	0.399886	0.000963728	0.0398497	chr14	63508255	OpenSea	PPP2R5E;PPP2R5E	TSS200;TSS200
cg26643039	-0.145852	0.00096375	0.0398497	chr14	69675170	OpenSea
cg26171469	-0.124017	0.00096377	0.0398497	chr19	50803817	Shore	C19orf48;SNORD88C	exon_2;TSS1500
cg12190590	-0.120862	0.00096382	0.0398497	chr8	11859013	OpenSea
cg18543772	-0.112927	0.000963962	0.0398536	chr10	45595051	Shore	MARCHF8	TSS200
cg15468976	-0.492815	0.000964007	0.0398536	chr1	2174783	Shore	PRKCZ;PRKCZ;PRKCZ;PRKCZ;PRKCZ;PRKCZ;PRKCZ;PRKCZ;PRKCZ	exon_12;exon_12;exon_12;exon_12;exon_13;exon_12;exon_12;exon_15;exon_12
cg08759041	-0.667246	0.000964063	0.0398539	chr5	113488917	Shore	MCC	TSS1500
cg12341414	-0.170638	0.000964159	0.0398551	chr6	138988546	Shore	REPS1;REPS1;REPS1;REPS1	TSS1500;TSS1500;TSS1500;TSS1500
cg26180383	-0.263621	0.000964185	0.0398551	chr8	128048802	OpenSea	MIR1207	TSS1500
cg05119905	-0.248727	0.000964614	0.0398675	chr11	125942543	OpenSea
cg01184004	-0.148651	0.000964654	0.0398675	chr2	176001871	Shore
cg03403613	-0.123411	0.000964657	0.0398675	chr9	126533494	OpenSea
cg03003217	-0.104388	0.000964675	0.0398675	chr6	152304284	Shore
cg19889525	-0.433289	0.000964778	0.0398689	chr14	94678033	OpenSea
cg15418419	-0.328385	0.000964804	0.0398689	chr6	32948829	OpenSea	HLA-DMA;HLA-DMA	3UTR;exon_5
cg20097289	-0.132288	0.000965225	0.0398844	chr12	112450201	OpenSea
cg23917496	-0.201623	0.000965478	0.0398929	chr15	70462795	OpenSea
cg02309594	0.344235	0.000965577	0.0398951	chr1	31618728	Shore
cg04153241	0.234708	0.000965689	0.0398959	chr12	132986003	Shore	ZNF26;ZNF26;ZNF26;ZNF26;ZNF26	TSS1500;TSS1500;TSS1500;TSS1500;TSS1500
cg15807035	-0.102338	0.000965693	0.0398959	chr4	139453289	Island	RAB33B-AS1;RAB33B	exon_1;TSS1500
cg27572074	-0.142384	0.00096597	0.0399054	chr19	41915254	Shore
cg22310723	-0.255864	0.000966168	0.0399104	chr17	20998907	OpenSea
cg03680753	-0.134426	0.000966185	0.0399104	chr6	154848066	OpenSea
cg23121587	-0.132944	0.000966584	0.0399249	chr20	8020059	Shore	TMX4	TSS1500
cg06480764	-0.125856	0.00096666	0.0399261	chr5	146182807	OpenSea	LARS1;LARS1;LARS1;LARS1	TSS200;TSS200;TSS200;TSS200
cg08422497	0.222741	0.000966785	0.0399284	chr10	132125389	Shore
cg21487580	-0.12314	0.000966811	0.0399284	chr16	50702969	OpenSea
cg23340525	-0.129223	0.00096712	0.0399392	chr11	94493915	Island	ANKRD49;MRE11;MRE11;MRE11	TSS200;TSS200;TSS200;TSS200
cg00326908	-0.215013	0.000967365	0.0399474	chr8	65842885	Shore	PDE7A	TSS1500
cg10195692	-0.0895925	0.000967489	0.0399503	chr4	165207026	Shore	KLHL2;KLHL2;KLHL2	TSS1500;TSS1500;TSS1500
cg23731297	-0.310989	0.000967529	0.0399503	chr19	44876507	OpenSea
cg06596387	0.265301	0.000967688	0.0399532	chr15	29821509	Island	TJP1;TJP1	TSS1500;TSS200
cg20727798	-0.146369	0.000967695	0.0399532	chr17	27808249	OpenSea
cg12552402	-0.321257	0.000967841	0.0399573	chr12	71689599	Shelf	TMEM19	exon_2
cg23186422	0.101494	0.000967981	0.0399611	chr6	138692689	Island
cg18556792	-0.121926	0.00096809	0.0399637	chr2	43218795	OpenSea
cg08252068	-0.123071	0.000968191	0.0399651	chr1	25206961	OpenSea
cg05716270	0.299211	0.000968263	0.0399651	chr16	1088344	Shore	C1QTNF8;C1QTNF8	3UTR;exon_5
cg23056979	-0.231136	0.000968266	0.0399651	chr6	30066741	OpenSea	PPP1R11	TSS1500
cg12325605	-0.185198	0.000968587	0.0399763	chr3	56776123	OpenSea	ARHGEF3;ARHGEF3	TSS1500;TSS1500
cg20803686	-0.258351	0.000968769	0.0399819	chr15	91116495	OpenSea
cg02226644	-0.156469	0.000968882	0.0399836	chr19	38555033	OpenSea
cg10586619	-0.122647	0.000968907	0.0399836	chr4	6987809	Shore
cg21498653	0.278681	0.000968953	0.0399836	chr3	55487824	Island	WNT5A	TSS1500
cg09690326	0.192644	0.0009691	0.0399877	chr7	23680930	Island
cg08839081	0.0982678	0.000969225	0.039991	chr10	51699998	Island	CSTF2T	TSS1500
cg23097657	-0.197043	0.000969304	0.0399922	chr17	81824398	Island	MCRIP1;MCRIP1;MCRIP1;MCRIP1	exon_3;exon_4;exon_3;exon_3
cg00842381	-0.127324	0.000969411	0.0399938	chr2	110667700	OpenSea	BUB1;BUB1;BUB1	exon_7;exon_8;exon_8
cg02400092	-0.59922	0.000969455	0.0399938	chr11	130315489	Shore	ZBTB44;ZBTB44;ZBTB44;ZBTB44;ZBTB44;ZBTB44;ZBTB44;ZBTB44;ZBTB44;ZBTB44	TSS1500;TSS1500;TSS1500;TSS1500;TSS1500;TSS1500;TSS1500;TSS1500;TSS1500;TSS1500
cg11445760	-0.106451	0.000969485	0.0399938	chr11	64778879	Island	SF1;SF1;SF1;SF1;SF1;SF1;SF1;SF1;SF1;SF1;SF1;SF1	TSS1500;TSS1500;TSS1500;TSS1500;TSS1500;TSS1500;TSS1500;TSS1500;TSS1500;TSS1500;TSS1500;TSS1500
cg20205475	-0.255644	0.000969683	0.0400001	chr1	162497733	Shore	UHMK1;UHMK1	TSS200;TSS200
cg08264157	-0.105426	0.000969809	0.0400022	chr5	92635267	OpenSea
cg05354574	-0.315639	0.00096983	0.0400022	chr3	112519384	OpenSea
cg17342469	0.0727472	0.000969998	0.0400068	chr22	46077194	OpenSea
cg04734537	-0.148545	0.000970037	0.0400068	chr1	82901715	OpenSea	LINC01362	TSS1500
cg01480060	-0.244598	0.000970193	0.0400112	chr5	76557092	OpenSea
cg09961896	-0.158073	0.000970239	0.0400112	chr6	80012896	OpenSea
cg17021442	-0.0971245	0.000970493	0.0400174	chr8	30743884	OpenSea	UBXN8;UBXN8;UBXN8	TSS1500;TSS1500;TSS1500
cg19393605	0.103391	0.000970529	0.0400174	chr11	65015274	Shore
cg07471739	-0.307141	0.000970531	0.0400174	chr4	184265189	OpenSea
cg21664281	0.268473	0.000970611	0.0400188	chr3	193843216	OpenSea	LINC02038	exon_2
cg17016830	-0.121155	0.000970676	0.0400195	chr1	228647062	Island	RNA5S17	TSS1500
cg17281126	-0.209098	0.000970836	0.0400241	chr10	103193652	Shore	NT5C2;NT5C2;NT5C2;NT5C2;NT5C2;NT5C2;NT5C2;NT5C2;NT5C2;NT5C2;NT5C2;NT5C2;NT5C2;NT5C2;NT5C2;NT5C2;NT5C2;NT5C2;NT5C2;NT5C2;NT5C2;NT5C2;NT5C2	TSS1500;TSS1500;TSS1500;TSS1500;TSS1500;TSS1500;TSS1500;TSS1500;TSS1500;TSS1500;TSS1500;TSS1500;TSS1500;TSS1500;TSS1500;TSS1500;TSS1500;TSS1500;TSS1500;TSS1500;TSS1500;TSS1500;TSS1500
cg02564272	-0.152141	0.000971031	0.0400302	chr6	119186798	OpenSea
cg21140203	-0.570514	0.000971119	0.0400319	chr16	11640629	OpenSea
cg16344810	-0.220558	0.000971226	0.0400343	chr12	95473600	Shore	METAP2;METAP2;METAP2;METAP2;METAP2	TSS1500;TSS1500;TSS1500;TSS1500;TSS1500
cg01984450	0.0793602	0.00097157	0.0400466	chr5	111512746	Island	STARD4;STARD4;STARD4;STARD4;STARD4;STARD4;STARD4;STARD4;STARD4;STARD4	TSS1500;TSS1500;TSS1500;TSS1500;TSS1500;TSS1500;TSS1500;TSS1500;TSS1500;TSS1500
cg11149688	0.102027	0.000971779	0.0400502	chr13	38349733	Shore	UFM1;UFM1;UFM1;UFM1;UFM1;UFM1;UFM1	TSS200;TSS200;TSS200;TSS200;TSS200;TSS200;TSS200
cg06393960	-0.2805	0.000971799	0.0400502	chr1	200880379	OpenSea
cg17967291	-0.212577	0.000971802	0.0400502	chr12	98503300	Shore
cg05856556	-0.191196	0.000972297	0.0400679	chr7	150407617	Island	LOC728743;LOC728743;LOC728743;LOC728743	exon_2;exon_2;exon_2;exon_2
cg14002152	-0.29207	0.000972341	0.0400679	chr15	67298552	OpenSea
cg14442177	-0.219443	0.000972396	0.0400679	chr15	89747318	Shelf
cg11958278	-0.101911	0.000972419	0.0400679	chr12	56316375	Shore	CNPY2;CNPY2	TSS200;TSS1500
cg25116882	0.142078	0.000972567	0.040072	chr12	39619878	OpenSea	ABCD2	TSS200
cg10311160	-0.185262	0.000972657	0.0400737	chr18	11324854	OpenSea
cg02897018	-0.460073	0.000972801	0.0400777	chr13	28796437	OpenSea
cg18693755	-0.238075	0.000973337	0.0400978	chr1	25015818	OpenSea
cg23233200	0.239831	0.000973483	0.0401014	chr6	26272467	Island	H2BC10;H3C8	TSS1500;TSS1500
cg05173385	-0.187646	0.000973517	0.0401014	chr11	17077497	Island
cg10281249	-0.178918	0.000973594	0.0401026	chr1	160577189	OpenSea
cg10904547	-0.245372	0.000974102	0.0401215	chr15	57969885	OpenSea
cg25835464	0.113905	0.000974163	0.0401221	chr7	848424	Shore	SUN1;SUN1;SUN1;SUN1;SUN1;SUN1;SUN1;SUN1;SUN1;SUN1;SUN1;SUN1;SUN1;SUN1;SUN1;SUN1;SUN1;SUN1;SUN1;SUN1;SUN1;SUN1;SUN1;SUN1;SUN1;SUN1	exon_6;exon_7;exon_7;exon_6;exon_6;exon_6;exon_6;exon_7;exon_7;exon_7;exon_7;exon_7;exon_6;exon_7;exon_6;exon_7;exon_7;exon_6;exon_7;exon_7;exon_7;exon_7;exon_7;exon_7;exon_6;exon_7
cg18282152	-0.208318	0.000974231	0.0401229	chr19	46747289	Shore	STRN4;STRN4	TSS1500;TSS1500
cg25216147	-0.31051	0.000974494	0.0401318	chr20	36644359	OpenSea
cg03779258	0.513255	0.000974603	0.0401341	chr22	33920667	Island	LARGE1;LARGE1;LARGE1;LARGE1	TSS200;TSS200;TSS200;TSS200
cg18021164	-0.247633	0.000974646	0.0401341	chr20	43825189	OpenSea
cg07161381	-0.138811	0.000974756	0.0401367	chr4	145149843	OpenSea
cg06932634	-0.35936	0.000974836	0.0401381	chr4	108168440	Island	LEF1;LEF1;LEF1;LEF1;LEF1;LEF1	exon_1;5UTR;exon_1;5UTR;exon_1;5UTR
cg01292810	0.500525	0.000975011	0.0401433	chr3	184524052	Shore
cg16236275	-0.175602	0.000975195	0.0401489	chr6	87182221	OpenSea
cg19894980	-0.12939	0.000975256	0.0401492	chr7	175967	Shelf	LOC105375115	exon_3
cg21882268	-0.28867	0.000975297	0.0401492	chr3	47742159	OpenSea
cg04308797	-0.234702	0.000975393	0.04015	chr17	77211177	Shelf
cg18125573	0.134569	0.000975426	0.04015	chr17	40350098	OpenSea
cg07223648	-0.167504	0.000975459	0.04015	chr16	57000058	OpenSea
cg01693830	-0.29419	0.00097584	0.0401637	chr3	128071619	Shelf	SEC61A1;SEC61A1	exon_12;3UTR
cg22512085	-0.226057	0.000975983	0.0401655	chr5	97183437	Shore	RIOK2;RIOK2	TSS200;TSS200
cg00354549	-0.146523	0.000975997	0.0401655	chr16	46804522	OpenSea
cg04321850	-0.193417	0.000976027	0.0401655	chr4	71185110	Shore
cg25691367	-0.186325	0.000976368	0.0401776	chr21	20112019	OpenSea
cg18150101	-0.149764	0.000976487	0.0401806	chr12	116195377	OpenSea
cg12747487	-0.110398	0.000976634	0.0401846	chr11	88337871	Island	CTSC;CTSC;CTSC	TSS200;TSS200;TSS200
cg14465855	0.165774	0.000976834	0.0401909	chr9	136292891	Island
cg24129820	-0.138932	0.000976968	0.0401945	chr14	41698281	OpenSea
cg03490228	0.11201	0.000977078	0.040197	chr9	132651542	OpenSea
cg09507279	0.141051	0.000977177	0.0401991	chr10	1193117	OpenSea
cg19262789	-0.150488	0.000977282	0.0402005	chr14	34846779	OpenSea
cg22349489	0.108689	0.000977322	0.0402005	chr6	27147164	Island	H2AC12;MIR3143;H2BC12;H2BC12	exon_1;TSS1500;TSS1500;TSS1500
cg21218544	-0.0985679	0.000977353	0.0402005	chr1	236795230	Island	MTR;MTR;MTR	TSS200;TSS200;TSS200
cg12529055	-0.122621	0.000977447	0.0402024	chr3	138187208	Island	ARMC8;ARMC8;ARMC8;ARMC8;ARMC8;ARMC8;ARMC8;ARMC8	TSS1500;TSS1500;TSS1500;TSS200;TSS200;TSS200;TSS200;TSS200
cg26331247	-0.257301	0.000977792	0.0402146	chr20	32651369	OpenSea
cg01769980	-0.152934	0.00097815	0.0402272	chr5	69282687	OpenSea	CCDC125;CCDC125;CCDC125;CCDC125;CCDC125;CCDC125	3UTR;exon_11;3UTR;exon_13;3UTR;exon_12
cg18284739	-0.206615	0.000978192	0.0402272	chr12	124779572	OpenSea
cg25636833	-0.264459	0.000978328	0.0402308	chr22	41468801	Island	PHF5A;ACO2	TSS200;TSS1500
cg11789302	-0.335701	0.000978389	0.0402314	chr10	49739961	OpenSea
cg06531595	-0.110263	0.000978531	0.0402352	chr4	119518581	OpenSea
cg03689265	-0.168742	0.000978618	0.0402368	chr2	33477757	OpenSea
cg06753827	0.0726046	0.000978728	0.0402394	chr6	170177623	Shore
cg20427983	-0.103285	0.000979171	0.0402539	chr10	96161192	OpenSea	ZNF518A;ZNF518A;ZNF518A;ZNF518A;ZNF518A;ZNF518A;ZNF518A;ZNF518A;ZNF518A;ZNF518A;ZNF518A;ZNF518A;ZNF518A;ZNF518A;ZNF518A;ZNF518A;ZNF518A;ZNF518A;ZNF518A;ZNF518A;ZNF518A;ZNF518A	3UTR;3UTR;exon_7;3UTR;3UTR;3UTR;3UTR;3UTR;3UTR;3UTR;3UTR;3UTR;exon_7;exon_6;exon_6;exon_7;exon_7;exon_6;exon_6;exon_7;exon_7;exon_6
cg04780260	0.0721322	0.000979255	0.0402539	chr13	43879376	Island	LACC1;LACC1;LACC1;LACC1;LACC1;LACC1;LACC1;LACC1;LACC1;LACC1;LACC1;LACC1;LACC1;LACC1;CCDC122	5UTR;exon_1;TSS1500;TSS1500;TSS1500;TSS1500;TSS1500;TSS1500;TSS1500;TSS200;TSS200;TSS200;TSS200;TSS200;TSS200
cg14643039	-0.16753	0.000979261	0.0402539	chr5	154857375	Shore	CNOT8;CNOT8;CNOT8;CNOT8;CNOT8;CNOT8;CNOT8;CNOT8;CNOT8	TSS1500;TSS1500;TSS1500;TSS1500;TSS1500;TSS1500;TSS1500;TSS1500;TSS1500
cg01696567	-0.148267	0.000979271	0.0402539	chr1	183531854	OpenSea
cg03231294	0.221728	0.000979404	0.0402574	chr2	120842557	OpenSea
cg12190602	-0.497505	0.000980399	0.0402963	chr8	11859393	OpenSea
cg08010760	-0.137428	0.000980544	0.0402992	chr5	57209511	OpenSea
cg01219347	-0.190276	0.000980565	0.0402992	chr2	136086719	OpenSea
cg15058033	-0.163112	0.000980714	0.0403034	chr22	50305943	Shore
cg11316687	-0.489949	0.000980908	0.0403071	chr17	68399661	OpenSea
cg13794807	-0.553279	0.000980944	0.0403071	chr4	152950600	OpenSea
cg01008680	-0.394107	0.000980997	0.0403071	chr22	39291339	Shore
cg02641517	-0.413173	0.000980997	0.0403071	chr3	54135956	OpenSea
cg21529807	-0.281415	0.000981392	0.0403214	chr19	41628110	OpenSea	CEACAM4;CEACAM4;CEACAM4;CEACAM4	TSS1500;TSS1500;TSS1500;TSS1500
cg16364660	-0.226451	0.00098146	0.0403222	chr19	1009798	Island	TMEM259;TMEM259;TMEM259;TMEM259	3UTR;exon_11;3UTR;exon_10
cg18529551	-0.0971289	0.000981722	0.0403311	chr13	26386292	OpenSea
cg07985095	-0.205615	0.000981912	0.0403361	chr5	54404630	OpenSea
cg09491573	0.0706389	0.000981955	0.0403361	chr2	3767079	OpenSea
cg16394080	-0.313697	0.000981987	0.0403361	chr5	76390023	OpenSea
cg16761000	-0.130176	0.00098208	0.0403379	chr14	77121964	Shelf
cg03580106	-0.111435	0.00098228	0.0403441	chr16	89216649	Shore	ZNF778;ZNF778;ZNF778;ZNF778	TSS1500;TSS1500;TSS1500;TSS1500
cg14192029	-0.516916	0.000982592	0.040355	chr4	126177	Shore
cg07194088	-0.273264	0.000982718	0.0403567	chr4	147464512	OpenSea
cg06254440	0.420337	0.000982728	0.0403567	chr9	124017006	Island
cg11711424	-0.0973445	0.000982909	0.0403621	chr1	101025762	Island	DPH5;DPH5;DPH5;DPH5;DPH5;DPH5;LOC102606465	5UTR;exon_1;5UTR;exon_1;5UTR;exon_1;TSS200
cg12996117	-0.0887418	0.000983078	0.0403662	chr4	1235968	Shore
cg19458406	-0.122225	0.000983132	0.0403662	chr3	113740651	OpenSea
cg23993511	0.501349	0.000983152	0.0403662	chr5	175698470	OpenSea
cg25956820	0.154186	0.000984031	0.0404003	chr1	220957421	OpenSea
cg01273987	-0.282296	0.000984135	0.0404026	chr2	152613001	OpenSea
cg11762292	-0.111531	0.000984282	0.0404067	chr8	9312944	OpenSea
cg07612271	-0.18074	0.000984391	0.0404092	chr1	202177858	OpenSea	PTPRVP	exon_8
cg18309938	-0.131706	0.000984501	0.0404118	chr14	60027955	OpenSea	LRRC9;LRRC9;LRRC9	exon_28;exon_28;exon_28
cg21052932	-0.171487	0.00098457	0.0404126	chr14	50875602	Shelf
cg14105148	-0.355455	0.000984834	0.0404201	chr9	110909145	OpenSea
cg14950875	-0.13003	0.000984847	0.0404201	chr18	12702860	Island	CEP76;CEP76;CEP76;PSMG2	TSS200;TSS200;TSS200;TSS200
cg26957088	-0.160826	0.000984956	0.0404226	chr6	69729767	OpenSea
cg19625451	-0.143989	0.000985335	0.0404362	chr11	31436419	OpenSea
cg08450021	-0.240222	0.000985727	0.0404462	chr11	111230792	OpenSea
cg21327818	-0.138762	0.000985742	0.0404462	chr6	107247254	OpenSea
cg02219125	-0.201527	0.000985765	0.0404462	chr14	88824160	Shore	TTC8;TTC8;TTC8;TTC8;TTC8;TTC8;TTC8;TTC8;TTC8;TTC8;TTC8;TTC8;TTC8;TTC8	5UTR;exon_1;5UTR;exon_1;5UTR;exon_1;5UTR;exon_1;5UTR;exon_1;TSS1500;TSS1500;TSS1500;TSS1500
cg20425130	-0.215402	0.000985771	0.0404462	chr3	183555457	OpenSea	KLHL6	exon_1
cg13643948	-0.304586	0.000986186	0.0404613	chr6	30876197	OpenSea
cg05914267	-0.198081	0.000986558	0.0404729	chr22	46773770	OpenSea	TBC1D22A	TSS1500
cg02210780	-0.362569	0.000986567	0.0404729	chr9	122093906	Shore	TTLL11;TTLL11;TTLL11	TSS1500;TSS1500;TSS1500
cg06715397	-0.149547	0.00098676	0.0404789	chr10	101013036	OpenSea
cg21664473	-0.199463	0.000987249	0.040497	chr9	111408662	OpenSea	ECPAS;ECPAS;ECPAS;ECPAS	exon_23;exon_24;exon_24;exon_23
cg09471658	-0.0949563	0.000987333	0.0404985	chr1	12118801	OpenSea
cg20042785	-0.206511	0.000987479	0.0405025	chr14	104773301	Shore	AKT1;AKT1;AKT1;AKT1;AKT1;AKT1;AKT1	exon_10;exon_11;exon_11;exon_11;exon_12;exon_12;exon_10
cg13026729	-0.195904	0.000987739	0.0405112	chr6	158819742	Island	EZR	TSS1500
cg27272202	-0.254206	0.000988238	0.0405278	chr12	5049628	OpenSea
cg25764570	-0.202924	0.000988285	0.0405278	chr6	32439512	OpenSea	HLA-DRA	TSS1500
cg10411424	-0.0873948	0.00098832	0.0405278	chr13	95209822	OpenSea	SNORD13G	TSS1500
cg01092582	-0.296996	0.000988335	0.0405278	chr8	127987876	OpenSea
cg05564938	0.0981061	0.00098863	0.0405342	chr15	58988450	Island
cg07177123	-0.329062	0.000988644	0.0405342	chr7	30869547	OpenSea
cg10937372	-0.164217	0.000988679	0.0405342	chr2	156934016	OpenSea
cg06147930	-0.148251	0.00098871	0.0405342	chr7	12624509	OpenSea
cg17210778	-0.330475	0.000988732	0.0405342	chr12	4734615	OpenSea
cg12471872	-0.155532	0.000988857	0.0405361	chr8	41622159	OpenSea	GPAT4;GPAT4;GPAT4;GPAT4;GPAT4;GPAT4	exon_13;3UTR;exon_14;3UTR;exon_13;3UTR
cg19140560	-0.0736849	0.000988875	0.0405361	chr17	41812619	Shore	P3H4;FKBP10	TSS1500;TSS1500
cg04839780	-0.210731	0.000988962	0.0405377	chr19	45478405	OpenSea
cg00050339	-0.122464	0.000989086	0.0405408	chr1	2103321	Shelf	PRKCZ	TSS1500
cg03719236	-0.134879	0.000989263	0.0405461	chr10	114174939	Shore	MIR2110;CCDC186;CCDC186;CCDC186;CCDC186	TSS1500;TSS1500;TSS1500;TSS1500;TSS1500
cg11593247	-0.0740122	0.00098936	0.0405479	chr11	64754760	OpenSea	PYGM;PYGM	exon_6;exon_8
cg06231645	-0.102756	0.000989409	0.0405479	chr16	75584380	OpenSea
cg11525404	-0.142041	0.00098949	0.0405479	chr1	87588547	OpenSea
cg01754780	-0.11375	0.000989499	0.0405479	chr17	38572446	Island
cg07826859	-0.146673	0.000989769	0.040557	chr7	44980487	OpenSea	MYO1G	TSS1500
cg05088285	-0.22718	0.000989895	0.0405591	chr5	56910667	Shore
cg17584296	-0.137715	0.000989917	0.0405591	chr10	73247268	Island	DNAJC9-AS1;DNAJC9	TSS200;TSS200
cg21022791	-0.389766	0.000989966	0.0405592	chr10	27101463	Shore	ANKRD26;ANKRD26	TSS1500;TSS1500
cg21652107	-0.0977534	0.000990058	0.0405609	chr4	48780375	Shore	FRYL	TSS200
cg24026226	-0.139126	0.000990378	0.0405721	chr11	108084688	OpenSea
cg25168689	-0.188693	0.000990716	0.040584	chr1	42788011	Shelf
cg00235260	0.280219	0.000990863	0.040588	chr15	100342045	Island	ADAMTS17	TSS200
cg11965685	-0.166882	0.000991025	0.0405927	chr20	36605107	Shore	RAB5IF;RAB5IF;RAB5IF;RAB5IF;RAB5IF;RAB5IF;RAB5IF	TSS1500;TSS1500;TSS1500;TSS1500;TSS1500;TSS1500;TSS1500
cg21120144	-0.162603	0.000991171	0.0405967	chr16	10312900	OpenSea
cg15555250	-0.100324	0.000991335	0.0405998	chr14	91397751	OpenSea
cg08871855	0.541201	0.000991343	0.0405998	chr2	88452767	Island	FOXI3	TSS200
cg11218048	-0.158733	0.00099165	0.0406096	chr6	489238	OpenSea
cg01662102	0.116675	0.000991687	0.0406096	chr21	14383665	Island	HSPA13	TSS1500
cg12818699	0.45045	0.000991726	0.0406096	chr6	24877354	OpenSea	RIPOR2;RIPOR2	TSS200;TSS200
cg19732319	0.0883645	0.000991833	0.040612	chr17	82672496	OpenSea
cg17922061	-0.216856	0.000992222	0.0406258	chr12	93379414	Shore
cg16107628	-0.129614	0.000992305	0.0406258	chr1	159924271	Shore	TAGLN2	TSS1500
cg19096540	-0.349869	0.000992315	0.0406258	chr5	134412500	Shore	CDKN2AIPNL	TSS1500
cg24466090	-0.11973	0.000992392	0.040627	chr12	110468444	Island	FAM216A;GPN3;GPN3	TSS1500;TSS200;TSS200
cg20884697	-0.103653	0.00099281	0.0406411	chr6	95577345	Shore	MANEA-DT;MANEA-DT;MANEA	exon_1;exon_1;TSS200
cg09866569	-0.102838	0.000992834	0.0406411	chr16	2687339	OpenSea
cg08660285	-0.0964322	0.000992938	0.0406424	chr1	66924753	Shore	DNAI4;DNAI4;MIER1;MIER1;MIER1;MIER1;MIER1;MIER1;MIER1;MIER1;MIER1;MIER1	exon_1;exon_1;TSS1500;TSS1500;TSS1500;TSS1500;TSS1500;TSS1500;TSS1500;TSS1500;TSS1500;TSS1500
cg14326070	-0.201904	0.000992962	0.0406424	chr8	42999547	OpenSea
cg14884747	-0.100151	0.000993235	0.0406499	chr4	141220543	Shore	ZNF330;ZNF330	TSS1500;TSS1500
cg27184585	-0.494625	0.000993241	0.0406499	chr18	23438253	Shore	TMEM241;TMEM241;TMEM241;TMEM241;TMEM241;TMEM241;TMEM241;TMEM241;TMEM241	TSS1500;TSS1500;TSS1500;TSS1500;TSS1500;TSS1500;TSS1500;TSS1500;TSS1500
cg06981221	-0.33028	0.000993421	0.0406535	chr5	1499682	OpenSea
cg06151559	-0.102277	0.000993426	0.0406535	chr5	131201442	OpenSea	LYRM7;LYRM7;LYRM7;LYRM7;LYRM7	exon_4;3UTR;exon_5;3UTR;exon_3
cg14721531	-0.154689	0.000993512	0.0406544	chr6	110815709	Island	CDK19;CDK19;CDK19	TSS1500;TSS1500;TSS200
cg00386702	0.0773203	0.000993543	0.0406544	chr19	40056430	Shore	ZNF780B	TSS200
cg16404302	-0.195459	0.000993656	0.0406569	chr11	61539281	OpenSea
cg09748973	-0.159421	0.000993748	0.0406569	chr4	1345887	Shore	UVSSA;UVSSA;UVSSA	TSS1500;TSS1500;TSS1500
cg26296928	-0.313415	0.000993749	0.0406569	chr6	124971081	OpenSea
cg09218640	-0.298121	0.000994092	0.0406686	chr16	89811564	OpenSea
cg24219871	-0.113845	0.000994132	0.0406686	chr19	16456991	OpenSea
cg12387247	-0.124271	0.000994255	0.0406717	chr19	7702088	OpenSea	FCER2;FCER2;FCER2;FCER2	5UTR;exon_1;5UTR;exon_1
cg04209579	-0.23047	0.000994337	0.0406722	chr2	187917524	OpenSea
cg13313077	-0.0983968	0.000994363	0.0406722	chr8	144513642	Island	RECQL4	exon_13
cg09794469	0.0931532	0.000994518	0.0406755	chr7	5351762	Island
cg20815527	0.071761	0.000994548	0.0406755	chr16	4251562	Shore	LINC01569	exon_2
cg21227575	-0.358592	0.00099459	0.0406755	chr18	74633705	OpenSea	ZNF407;ZNF407;ZNF407;ZNF407	exon_1;exon_1;exon_2;exon_2
cg07395806	-0.130517	0.000994732	0.0406793	chr1	248521327	OpenSea
cg03453179	-0.113443	0.000994797	0.04068	chr20	62832816	Shelf
cg01870246	-0.115347	0.000995022	0.0406872	chr11	103109221	OpenSea	DYNC2H1;DYNC2H1	TSS1500;TSS1500
cg24817053	-0.123294	0.00099513	0.0406897	chr3	184181109	OpenSea	AP2M1;AP2M1;AP2M1	exon_6;exon_9;exon_7
cg03207246	0.137102	0.000995219	0.0406907	chr2	148678428	OpenSea
cg08951403	-0.246893	0.00099526	0.0406907	chr7	158167728	Shelf
cg16033921	-0.0758604	0.000995325	0.0406907	chr3	123535263	OpenSea
cg08475025	-0.0994521	0.000995346	0.0406907	chr19	36490026	Shore	ZNF566-AS1;ZNF566;ZNF566;ZNF566;ZNF566;ZNF566	exon_1;TSS1500;TSS1500;TSS1500;TSS1500;TSS1500
cg01368900	-0.222024	0.000995461	0.0406934	chr3	13072459	Shore
cg01129886	-0.129367	0.000995619	0.0406979	chr20	32484872	Island	NOL4L;NOL4L	TSS1500;TSS1500
cg16582814	-0.10928	0.000995766	0.0407019	chr8	27370693	OpenSea
cg09752079	-0.264784	0.000995828	0.0407025	chr8	136488106	OpenSea
cg23269225	-0.109853	0.000995961	0.0407041	chr6	98947442	Island
cg11529100	-0.182891	0.000996017	0.0407041	chr7	105589644	OpenSea
cg09455442	0.0943676	0.000996052	0.0407041	chr13	100129906	OpenSea
cg09957895	-0.288584	0.000996106	0.0407041	chr3	99970489	OpenSea
cg12060786	-0.171311	0.000996108	0.0407041	chr6	31835941	Shore	SNORD52	TSS1500
cg12698063	-0.192808	0.000996273	0.0407088	chr8	69842661	OpenSea
cg10495572	-0.138985	0.000996344	0.0407088	chr1	66445510	OpenSea
cg15605918	-0.107389	0.00099637	0.0407088	chr19	3501058	Shore	DOHH;DOHH	TSS1500;TSS1500
cg26450541	-0.148129	0.000996422	0.040709	chr6	28267430	OpenSea	ZSCAN26;ZSCAN26	5UTR;exon_1
cg01902121	-0.14606	0.000996518	0.040711	chr1	209823348	OpenSea
cg06048309	-0.317061	0.000996681	0.0407156	chr21	41322532	OpenSea
cg09299773	0.129644	0.000996858	0.04072	chr12	34318325	OpenSea
cg17518351	0.0637202	0.000996884	0.04072	chr14	51095342	Island	TRIM9;TRIM9;TRIM9;TRIM9;TRIM9;TRIM9;TRIM9;TRIM9;TRIM9;TRIM9;TRIM9;TRIM9;TRIM9;TRIM9;TRIM9;TRIM9;TRIM9;TRIM9;TRIM9;TRIM9;TRIM9;TRIM9;TRIM9;TRIM9;TRIM9;TRIM9;TRIM9;TRIM9;TRIM9;TRIM9;TRIM9;TRIM9;TRIM9;TRIM9;TRIM9;TRIM9	TSS1500;TSS1500;TSS1500;TSS1500;TSS1500;TSS1500;TSS1500;TSS1500;TSS1500;TSS1500;TSS1500;TSS1500;TSS1500;TSS1500;TSS1500;TSS1500;TSS1500;TSS1500;TSS1500;TSS1500;TSS1500;TSS1500;TSS1500;TSS1500;TSS1500;TSS1500;TSS1500;TSS1500;TSS1500;TSS1500;TSS1500;TSS1500;TSS1500;TSS1500;TSS1500;TSS1500
cg01743501	-0.0933725	0.000997057	0.0407251	chr8	85107413	Island	LRRCC1;LRRCC1	5UTR;exon_1
cg25020925	-0.212717	0.000997221	0.0407298	chr8	42887795	OpenSea	RNF170;RNF170;RNF170;RNF170;RNF170	exon_2;exon_2;exon_2;exon_2;exon_2
cg19420497	-0.181648	0.000997806	0.0407508	chr13	48808927	OpenSea
cg21460040	-0.179362	0.000997871	0.0407508	chr16	48353694	OpenSea	LONP2;LONP2;LONP2;LONP2	exon_14;3UTR;exon_15;3UTR
cg06584313	-0.332195	0.000997881	0.0407508	chr4	55104931	OpenSea	KDR	exon_13
cg18843373	-0.205231	0.000997984	0.0407531	chr14	58427176	Island	TIMM9;TIMM9;TIMM9;TIMM9;TIMM9;TIMM9;TIMM9;TIMM9;TIMM9;TIMM9;TIMM9;TIMM9;TIMM9;TIMM9;TIMM9;TIMM9;KIAA0586;KIAA0586;KIAA0586;KIAA0586;KIAA0586;KIAA0586;KIAA0586;KIAA0586;KIAA0586;KIAA0586;KIAA0586;KIAA0586	5UTR;exon_1;5UTR;exon_1;5UTR;exon_1;5UTR;exon_1;5UTR;exon_1;5UTR;exon_2;exon_2;exon_1;exon_1;exon_1;TSS1500;TSS1500;TSS1500;TSS1500;TSS1500;TSS1500;TSS1500;TSS1500;TSS1500;TSS1500;TSS1500;TSS1500
cg11075937	0.119602	0.000998123	0.0407568	chr13	46052140	Shore	CPB2-AS1;CPB2-AS1	TSS1500;TSS1500
cg16944589	0.0715415	0.00099819	0.0407576	chr2	135052653	Island
cg25620321	-0.183998	0.000998261	0.0407585	chr2	187616980	OpenSea
cg18104968	-0.178728	0.00099849	0.0407644	chr11	65552047	Shore	LTBP3;LTBP3;LTBP3	exon_8;exon_8;exon_8
cg08835258	-0.24474	0.000998502	0.0407644	chr16	2235251	Island	E4F1;E4F1;E4F1;E4F1;DNASE1L2;DNASE1L2	exon_14;3UTR;exon_12;exon_14;TSS1500;TSS1500
cg19205544	-0.227184	0.000998687	0.0407699	chr6	69781203	OpenSea
cg22029709	-0.121904	0.000998882	0.0407759	chr6	57090109	Island	ZNF451;ZNF451;ZNF451	TSS200;TSS200;TSS200
cg16916535	0.238254	0.000998972	0.0407777	chr21	46443163	OpenSea
cg16887679	-0.360262	0.000999287	0.0407885	chr11	111328740	OpenSea
cg05749551	-0.159092	0.000999352	0.0407892	chr10	100196092	OpenSea
cg17774776	-0.318808	0.000999582	0.0407965	chr5	6638423	OpenSea
cg04698475	-0.278068	0.000999696	0.0407965	chr11	12541189	OpenSea
cg05851533	-0.0950448	0.000999705	0.0407965	chr1	110953778	OpenSea
cg21986753	-0.212663	0.000999724	0.0407965	chr1	158800767	OpenSea
cg14529853	-0.340265	0.000999882	0.0407982	chr16	28491226	Shore
cg15735797	0.0623734	0.000999902	0.0407982	chr11	2584273	Shelf
cg26286545	0.229041	0.000999911	0.0407982	chr22	36335481	OpenSea
cg16226468	-0.133435	0.000999965	0.0407984	chr11	39222840	OpenSea
cg16809914	-0.103967	0.00100013	0.0408031	chr18	79705673	Island
cg10136232	-0.267472	0.00100018	0.0408031	chr6	136287703	Shore
cg13661172	-0.358313	0.00100044	0.0408112	chr7	157999408	OpenSea
cg20533955	-0.101717	0.00100047	0.0408112	chr8	17922842	Island	PCM1;PCM1;PCM1;PCM1;PCM1;PCM1;PCM1;PCM1;PCM1;PCM1;PCM1;PCM1;PCM1;PCM1;PCM1;PCM1;PCM1;PCM1;PCM1;PCM1;PCM1;PCM1;PCM1;PCM1;PCM1;PCM1;PCM1;PCM1;PCM1;PCM1;PCM1;PCM1;PCM1	TSS200;TSS200;TSS200;TSS200;TSS200;TSS200;TSS200;TSS200;TSS200;TSS200;TSS200;TSS200;TSS200;TSS200;TSS200;TSS200;TSS200;TSS200;TSS200;TSS200;TSS200;TSS200;TSS200;TSS200;TSS200;TSS200;TSS200;TSS200;TSS200;TSS200;TSS200;TSS200;TSS200
cg18119609	-0.1151	0.00100054	0.0408122	chr1	204516174	Shore	MDM4;MDM4;MDM4;MDM4;MDM4;MDM4;MDM4	TSS1500;TSS1500;TSS1500;TSS1500;TSS1500;TSS1500;TSS1500
cg14246227	0.104832	0.00100095	0.0408269	chr4	755086	Shelf
cg10721220	-0.23219	0.001001	0.0408269	chr8	29885976	OpenSea
cg01678316	-0.149819	0.00100113	0.0408303	chr13	80037048	OpenSea
cg11390978	0.61914	0.00100129	0.0408344	chr19	16876020	Island
cg07693657	-0.0860516	0.00100134	0.0408344	chr11	68030508	Island	NDUFS8	TSS200
cg22515321	0.0660007	0.00100138	0.0408344	chr17	39999388	OpenSea
cg04988171	-0.194472	0.00100149	0.0408369	chr7	87218248	Shore
cg03895810	-0.184945	0.00100164	0.0408407	chr5	172185591	Shore
cg11524081	-0.0847549	0.00100168	0.0408407	chr5	139648137	Island	CXXC5;CXXC5;CXXC5;CXXC5;CXXC5	TSS1500;TSS1500;TSS1500;TSS1500;TSS1500
cg25222263	-0.0554143	0.00100184	0.0408428	chr20	62642420	Island	SLCO4A1	TSS200
cg21719937	-0.19434	0.00100186	0.0408428	chr12	5455312	OpenSea
cg25696921	-0.14141	0.00100188	0.0408428	chr19	11584337	OpenSea
cg05884216	-0.24335	0.00100214	0.0408502	chr3	181486297	OpenSea
cg08614871	-0.209716	0.00100215	0.0408502	chr10	3782363	Shore
cg20661548	-0.131613	0.00100221	0.0408505	chr12	52040896	Shelf
cg17556563	0.511971	0.00100253	0.0408618	chr2	88452541	Island	FOXI3;FOXI3	exon_1;5UTR
cg14082886	-0.0935989	0.00100259	0.0408619	chr11	35142938	Shelf
cg05814800	0.117432	0.00100267	0.0408619	chr14	93927275	OpenSea	FAM181A;FAM181A;FAM181A;FAM181A-AS1	TSS200;TSS200;TSS200;TSS1500
cg24011073	0.147565	0.00100268	0.0408619	chr2	11777661	OpenSea
cg13853450	-0.127737	0.00100286	0.0408669	chr18	66604266	OpenSea	CDH19;CDH19;CDH19	TSS200;TSS200;TSS200
cg12683256	-0.176057	0.0010029	0.0408669	chr9	83921827	Shore	KIF27;KIF27;KIF27;KIF27;KIF27;KIF27	TSS1500;TSS1500;TSS1500;TSS1500;TSS1500;TSS1500
cg13260233	-0.240554	0.00100308	0.0408722	chr1	57003568	OpenSea
cg12957172	-0.212925	0.00100329	0.0408788	chr5	133861190	OpenSea
cg14608758	0.114798	0.00100353	0.0408839	chr19	33807305	Shelf
cg22223114	-0.146328	0.00100356	0.0408839	chr12	79250373	OpenSea
cg21480582	-0.185065	0.00100356	0.0408839	chr1	190085208	OpenSea
cg08945920	-0.0943773	0.00100366	0.0408855	chr1	3633585	OpenSea
cg00402941	-0.202372	0.0010037	0.0408855	chr10	36494863	OpenSea
cg16816550	-0.136322	0.0010038	0.0408879	chr3	142655449	OpenSea	PLS1	TSS1500
cg16436509	-0.385481	0.00100398	0.0408932	chr12	120438095	Island	COX6A1	TSS200
cg04865287	-0.253353	0.00100413	0.0408973	chr3	48503484	Shore
cg19588697	-0.209137	0.0010042	0.0408979	chr1	24189070	Shore
cg21827581	-0.138821	0.00100435	0.0409014	chr2	3324726	OpenSea
cg07043264	0.400509	0.00100441	0.0409014	chr17	77917275	OpenSea
cg23137807	0.211088	0.00100445	0.0409014	chr15	37101377	Shore	MEIS2;MEIS2;MEIS2;MEIS2;MEIS2;MEIS2;MEIS2	TSS1500;TSS1500;TSS1500;TSS1500;TSS200;TSS200;TSS1500
cg00817900	0.120787	0.00100448	0.0409014	chr10	22230598	Shore
cg20579731	-0.311429	0.00100495	0.0409172	chr2	79724072	OpenSea
cg09489567	-0.328681	0.001005	0.0409172	chr2	43136914	OpenSea
cg16578815	0.537722	0.00100501	0.0409172	chr12	53379145	Shore	SP1;SP1;SP1	TSS1500;TSS1500;TSS1500
cg08342771	-0.351853	0.0010052	0.0409228	chr5	137482582	OpenSea
cg18126590	-0.107527	0.00100528	0.0409243	chr12	113831666	OpenSea
cg24843076	-0.247496	0.00100546	0.040929	chr12	31369837	OpenSea	LINC02387	TSS1500
cg19334030	-0.109545	0.00100554	0.040929	chr6	31729329	Shore	DDAH2	TSS200
cg06220820	-0.268941	0.00100554	0.040929	chr14	68524439	OpenSea
cg12604728	-0.0971054	0.00100561	0.0409297	chr14	39318703	OpenSea
cg13136938	-0.408777	0.00100578	0.0409335	chr22	35382021	Shore
cg08254399	-0.371837	0.0010058	0.0409335	chr6	45703922	OpenSea
cg05287581	-0.149594	0.00100586	0.0409339	chr7	15562197	OpenSea	AGMO	TSS200
cg21501400	-0.146607	0.00100601	0.0409381	chr10	15860613	Shore	MINDY3;MINDY3	TSS200;TSS200
cg07626482	-0.123141	0.00100611	0.0409386	chr19	46786246	Shore	SLC1A5	TSS1500
cg00533183	-0.36206	0.00100612	0.0409386	chr6	32842965	Shore	PSMB8;PSMB8;PSMB8-AS1;PSMB8-AS1;PSMB8-AS1;PSMB8-AS1	exon_2;exon_2;TSS1500;TSS1500;TSS1500;TSS1500
cg12752647	-0.266513	0.00100625	0.0409419	chr10	72089348	Shore	SPOCK2;SPOCK2;SPOCK2	TSS1500;TSS1500;TSS1500
cg05657325	-0.130897	0.00100651	0.0409505	chr2	221236417	OpenSea
cg14265927	-0.0610841	0.00100676	0.0409562	chr9	136245990	Island	QSOX2	TSS200
cg26014409	-0.416876	0.00100683	0.0409562	chr1	158354681	OpenSea
cg14297991	-0.128944	0.00100686	0.0409562	chr14	96547674	OpenSea
cg20685977	-0.116631	0.00100689	0.0409562	chr1	43943304	Shelf
cg01141973	-0.0825744	0.00100689	0.0409562	chr5	103120184	Island	PPIP5K2;PPIP5K2;PPIP5K2;PPIP5K2;PPIP5K2;PPIP5K2;PPIP5K2;PPIP5K2;PPIP5K2;PPIP5K2;PPIP5K2;GIN1;GIN1;GIN1	TSS200;TSS200;TSS200;TSS200;TSS200;TSS200;TSS200;TSS200;TSS200;TSS200;TSS200;TSS200;TSS200;TSS200
cg00963282	-0.216381	0.00100695	0.0409567	chr1	77757842	Shore
cg19759228	0.0911662	0.00100717	0.0409612	chr14	92510750	Shelf
cg18763435	-0.123616	0.00100719	0.0409612	chr3	56616982	OpenSea
cg11656478	-0.18577	0.00100721	0.0409612	chr2	38070616	Shelf	CYP1B1;CYP1B1	3UTR;exon_3
cg18866308	-0.239842	0.00100727	0.0409615	chr5	151773292	Shore	LOC100652758	TSS1500
cg09220061	-0.110339	0.00100731	0.0409615	chr16	69186879	Shore	SNTB2;SNTB2;SNTB2;SNTB2	TSS1500;TSS1500;TSS1500;TSS1500
cg10531864	-0.115218	0.00100741	0.0409636	chr11	64247046	Island	PPP1R14B-AS1;PPP1R14B	TSS200;TSS200
cg25934572	0.0740296	0.00100771	0.0409714	chr12	125119695	OpenSea
cg14235244	-0.106734	0.00100772	0.0409714	chr10	72692589	Island	MCU	TSS1500
cg11477847	-0.121566	0.00100777	0.0409714	chr17	4790561	Island	GLTPD2;GLTPD2;GLTPD2;GLTPD2	exon_4;3UTR;exon_3;3UTR
cg22005092	-0.28799	0.0010078	0.0409714	chr4	10555090	OpenSea
cg25529710	-0.12395	0.00100785	0.0409717	chr20	62014634	OpenSea	TAF4	exon_2
cg01373691	0.0938118	0.00100796	0.040974	chr16	71883862	Island	ZNF821;ZNF821;ZNF821	TSS1500;TSS1500;TSS1500
cg10408120	-0.147793	0.00100812	0.0409788	chr1	243628408	OpenSea
cg13760870	-0.30275	0.00100819	0.0409793	chr3	69766614	OpenSea
cg24979576	-0.230163	0.00100847	0.0409883	chr1	179775392	OpenSea
cg07438755	-0.209992	0.00100851	0.0409883	chr3	168872699	OpenSea
cg09749107	-0.126306	0.0010086	0.0409904	chr6	80269532	OpenSea
cg11417675	-0.16334	0.00100866	0.0409906	chr11	73983756	Island	UCP2;UCP2;UCP2;UCP2;UCP2;UCP2;UCP2;UCP2	TSS1500;TSS1500;TSS1500;TSS1500;TSS1500;TSS1500;TSS1500;TSS1500
cg07252602	0.185508	0.00100877	0.0409932	chr13	46053292	Shore	CPB2;CPB2;CPB2;CPB2;ZC3H13;ZC3H13;ZC3H13;ZC3H13;ZC3H13;ZC3H13;ZC3H13;ZC3H13;ZC3H13;ZC3H13;ZC3H13;ZC3H13;ZC3H13;ZC3H13;ZC3H13;ZC3H13	3UTR;exon_10;3UTR;exon_11;TSS1500;TSS1500;TSS1500;TSS1500;TSS1500;TSS1500;TSS1500;TSS1500;TSS1500;TSS1500;TSS1500;TSS1500;TSS1500;TSS1500;TSS1500;TSS1500
cg06865119	-0.421139	0.00100896	0.0409989	chr16	11978399	Shore
cg02711271	-0.17499	0.00100913	0.0410038	chr5	150623741	Shore
cg12663223	-0.163267	0.00100929	0.0410085	chr16	28492274	Shore	CLN3;CLN3;CLN3;CLN3;CLN3;CLN3;CLN3;CLN3;CLN3;CLN3;CLN3	TSS200;TSS1500;TSS200;TSS200;TSS1500;TSS200;TSS1500;TSS200;TSS1500;TSS200;TSS1500
cg15588177	0.0794857	0.00100952	0.0410156	chr1	1387274	Island	CCNL2;CCNL2;CCNL2;CCNL2;CCNL2;CCNL2;CCNL2;CCNL2;CCNL2;CCNL2	exon_12;exon_12;exon_10;exon_12;exon_13;exon_13;exon_11;exon_13;exon_14;exon_14
cg17456522	-0.121336	0.00100973	0.0410187	chr5	55490625	OpenSea
cg24875524	-0.0906764	0.00100978	0.0410187	chr17	61700052	OpenSea
cg15068132	0.0719572	0.00100979	0.0410187	chr12	101698624	Shore
cg17931078	-0.151641	0.00100984	0.0410187	chr2	85669769	OpenSea	SFTPB	TSS1500
cg14283480	-0.152516	0.00100984	0.0410187	chr19	55676109	Shore	EPN1	TSS1500
cg13027933	-0.122306	0.00100989	0.0410187	chr2	210303823	OpenSea	MYL1	TSS1500
cg06560379	-0.196347	0.00101058	0.041045	chr6	44263568	Shore
cg24332002	0.460231	0.00101068	0.0410472	chr1	21902089	OpenSea
cg01865610	0.0735203	0.00101076	0.0410484	chr12	74537774	Island	ATXN7L3B	TSS200
cg05430410	-0.100677	0.00101099	0.0410552	chr3	123124053	OpenSea
cg08913523	-0.137705	0.00101107	0.0410552	chr8	125637563	OpenSea
cg00599273	-0.115944	0.00101108	0.0410552	chr12	57752959	Shore	CDK4	TSS1500
cg13771241	-0.181847	0.00101136	0.041065	chr9	75071745	OpenSea
cg14765959	0.525327	0.00101153	0.0410697	chr6	105981441	Island
cg25369000	-0.150352	0.00101172	0.0410755	chr7	152143085	OpenSea
cg08184722	-0.102759	0.00101201	0.0410851	chr3	129399490	OpenSea	RPL32P3	TSS200
cg24530074	-0.214976	0.00101223	0.041092	chr2	172463193	OpenSea
cg12312163	0.189937	0.0010124	0.0410971	chr2	26577912	OpenSea
cg15165399	-0.0989812	0.0010127	0.0411074	chr11	66268158	Island	RAB1B	TSS1500
cg03573455	0.16668	0.00101282	0.0411101	chr6	32175163	OpenSea
cg05880490	-0.19605	0.0010132	0.0411236	chr6	132569839	OpenSea	TAAR6	TSS1500
cg14408262	-0.101019	0.00101326	0.041124	chr14	104692272	Shelf
cg10425679	-0.144752	0.00101337	0.0411268	chr6	87649806	OpenSea
cg18563698	-0.103196	0.00101368	0.0411372	chr15	62065581	Shelf	C2CD4A	TSS1500
cg08904008	-0.212214	0.00101377	0.0411389	chr8	39948780	OpenSea	IDO2	TSS1500
cg25237759	0.183055	0.00101392	0.0411412	chr20	38201456	OpenSea
cg13236507	-0.107626	0.00101393	0.0411412	chr3	98523134	Shore	CLDND1;CLDND1;CLDND1;CLDND1;CLDND1;CLDND1	TSS1500;TSS1500;TSS1500;TSS1500;TSS1500;TSS1500
cg12762771	-0.14087	0.00101421	0.0411508	chr19	32646684	OpenSea
cg04124151	-0.176781	0.00101452	0.0411615	chr7	27361805	OpenSea
cg02343275	-0.158644	0.00101475	0.0411689	chr1	212415730	Shore	PACC1;PACC1;PACC1;PACC1;PACC1;PACC1	TSS1500;TSS1500;TSS1500;TSS1500;TSS1500;TSS1500
cg18426860	-0.356651	0.00101494	0.0411742	chr6	159171102	Shore	FNDC1-AS1	TSS1500
cg01101459	0.0969744	0.00101498	0.0411742	chr1	234735730	OpenSea
cg23041081	-0.350756	0.00101508	0.0411761	chr6	81756874	Shelf
cg00907770	-0.0876419	0.00101527	0.0411804	chr5	40716415	OpenSea	TTC33	exon_5
cg03051563	-0.202554	0.00101528	0.0411804	chr7	3597488	OpenSea
cg15391464	-0.113487	0.00101542	0.0411825	chr17	28720531	Shore	SNORD42B	TSS200
cg23856452	-0.160117	0.00101543	0.0411825	chr4	56408525	OpenSea
cg17641710	-0.246354	0.00101558	0.0411847	chr3	50241606	Shelf
cg01255193	-0.167334	0.00101558	0.0411847	chr16	88782564	Shore
cg20451636	-0.0903217	0.00101574	0.0411893	chr19	45788494	Shore
cg25605737	-0.311543	0.00101583	0.0411909	chr14	20676311	OpenSea
cg26717703	-0.341886	0.00101595	0.0411938	chr16	13349303	OpenSea
cg09818651	-0.173385	0.00101604	0.0411954	chr6	90227293	OpenSea
cg02724496	-0.235791	0.00101648	0.0412111	chr16	31118444	Shore
cg13255285	0.0603846	0.00101667	0.0412171	chr4	112637138	Island	LARP7;LARP7;LARP7;LARP7;LARP7;LARP7;LARP7;LARP7;LARP7;LARP7;LARP7;LARP7;ZGRF1;ZGRF1	TSS1500;TSS1500;TSS1500;TSS1500;TSS1500;TSS1500;TSS200;TSS200;TSS200;TSS200;TSS200;TSS200;TSS1500;TSS1500
cg20133464	-0.126664	0.00101676	0.0412187	chr15	25320835	OpenSea
cg02831260	-0.131925	0.00101702	0.0412272	chr2	4673008	OpenSea
cg00840770	-0.286754	0.00101721	0.0412329	chr1	13713628	OpenSea
cg16023991	-0.183896	0.00101728	0.0412339	chr13	44566124	OpenSea
cg20756934	-0.158215	0.00101738	0.0412356	chr12	56116569	Shore	RPL41;RPL41	TSS200;TSS200
cg03702585	-0.369619	0.00101803	0.0412577	chr12	107344619	OpenSea
cg13964960	-0.50058	0.00101811	0.0412577	chr12	68278015	OpenSea
cg09904907	-0.194931	0.00101817	0.0412577	chr11	66256904	Shore	KLC2;KLC2;KLC2;KLC2;KLC2	TSS1500;TSS1500;TSS1500;TSS1500;TSS1500
cg11637316	-0.132594	0.00101822	0.0412577	chr18	44911865	OpenSea
cg15999104	-0.143733	0.00101824	0.0412577	chr3	94061533	Shore	DHFR2;DHFR2;DHFR2;DHFR2	5UTR;5UTR;exon_2;exon_2
cg00265212	-0.107521	0.00101828	0.0412577	chr12	389441	Shore	CCDC77;CCDC77;CCDC77;CCDC77;KDM5A	5UTR;exon_1;5UTR;exon_1;TSS200
cg11513442	-0.18114	0.00101831	0.0412577	chr6	150348100	OpenSea
cg26387998	-0.10354	0.00101831	0.0412577	chr17	67245368	Island	HELZ;HELZ	TSS200;TSS200
cg23805780	-0.227128	0.00101844	0.041261	chr6	130021042	Island
cg10398590	-0.162337	0.00101849	0.041261	chr11	62709637	Island	BSCL2;BSCL2	TSS200;TSS200
cg18582631	-0.36997	0.00101902	0.0412787	chr8	127234590	OpenSea
cg22913839	-0.158041	0.00101903	0.0412787	chr6	21213697	OpenSea
cg19589027	-0.202748	0.0010191	0.0412798	chr2	101625726	OpenSea
cg01561864	-0.466541	0.00101948	0.0412932	chr7	2639433	OpenSea
cg00973947	-0.167169	0.00101957	0.0412949	chr3	143973413	Island	DIPK2A;DIPK2A	5UTR;exon_1
cg25838204	-0.15978	0.00101964	0.0412956	chr14	31164595	OpenSea
cg09740554	-0.188368	0.00101981	0.0413003	chr2	47404006	Shore
cg14124194	-0.133621	0.00101985	0.0413003	chr2	32422269	OpenSea
cg21281640	-0.106047	0.00101994	0.041302	chr16	23848151	OpenSea
cg19355339	-0.345863	0.00102002	0.0413031	chr7	142285486	OpenSea
cg02359186	-0.0679871	0.00102014	0.041306	chr19	1407998	Island
cg17016275	-0.327569	0.00102037	0.041311	chr3	124429717	OpenSea
cg17913255	0.088612	0.00102037	0.041311	chr3	195868373	Island	TNK2;TNK2;TNK2;TNK2;TNK2;TNK2;TNK2;TNK2;TNK2;TNK2;TNK2;TNK2;TNK2;TNK2;TNK2;TNK2;TNK2;TNK2;TNK2;TNK2;TNK2;TNK2;TNK2;TNK2;TNK2;TNK2;TNK2;TNK2;TNK2;TNK2;TNK2;TNK2;TNK2;TNK2;TNK2;TNK2;TNK2;TNK2;TNK2	exon_13;exon_12;exon_12;exon_13;exon_13;exon_13;exon_13;exon_12;exon_13;exon_12;exon_12;exon_12;exon_12;exon_12;exon_12;exon_12;exon_12;exon_13;exon_13;exon_13;exon_12;exon_12;exon_12;exon_12;exon_12;exon_13;exon_13;exon_12;exon_13;exon_12;exon_12;exon_14;exon_12;exon_13;exon_12;exon_13;exon_12;exon_13;exon_11
cg01782320	-0.171153	0.00102041	0.041311	chr10	27154475	Island	MASTL;MASTL;MASTL;MASTL;MASTL;MASTL;MASTL;MASTL;YME1L1;YME1L1;YME1L1	TSS1500;TSS1500;TSS1500;TSS1500;TSS1500;TSS1500;TSS1500;TSS1500;TSS200;TSS200;TSS200
cg04768657	0.409261	0.00102061	0.041317	chr11	101914967	Island	CEP126;CEP126	TSS200;TSS200
cg02421308	-0.127683	0.00102084	0.0413236	chr16	27229349	OpenSea
cg17244801	0.13301	0.00102087	0.0413236	chr1	10698180	Island
cg07351894	0.144237	0.00102098	0.0413261	chr7	95330852	OpenSea
cg07787049	-0.137412	0.00102107	0.0413279	chr4	139099520	OpenSea
cg10439132	-0.13776	0.00102112	0.0413279	chr1	95989473	OpenSea
cg06361606	-0.127459	0.00102129	0.0413311	chr1	154942704	OpenSea	PMVK	TSS200
cg01514353	-0.228145	0.0010213	0.0413311	chr22	45863763	Shelf
cg19681897	-0.38936	0.00102135	0.0413311	chr1	234216366	Shore
cg02665931	-0.123892	0.00102143	0.0413323	chr9	99593653	OpenSea
cg17187430	-0.207373	0.00102154	0.0413351	chr1	1013087	Shore	ISG15	TSS1500
cg08119146	-0.0973621	0.00102186	0.0413457	chr22	42931274	OpenSea
cg08653944	-0.490562	0.00102199	0.0413484	chr2	43102712	Shore	LINC02580	TSS1500
cg26967619	0.352302	0.00102202	0.0413484	chr2	217756774	Island	DIRC3	TSS200
cg15513001	-0.134813	0.00102236	0.0413597	chr1	234452009	OpenSea
cg24626659	-0.226368	0.0010224	0.0413597	chr10	132940782	Shore
cg09881932	-0.163361	0.0010226	0.0413657	chr2	142967764	OpenSea
cg20124710	-0.40487	0.00102273	0.0413661	chr15	55318907	Island	PIGBOS1;PIGBOS1;PIGBOS1;PIGBOS1;PIGB	5UTR;exon_1;5UTR;exon_1;TSS1500
cg19338458	0.118008	0.00102274	0.0413661	chr5	98769249	Island	RGMB;RGMB;RGMB	TSS200;TSS200;TSS200
cg25234212	-0.343301	0.00102275	0.0413661	chr20	37922327	OpenSea
cg20239071	-0.501428	0.00102295	0.0413723	chr2	186695408	Shore
cg24553417	0.308006	0.00102317	0.0413764	chr13	49670658	OpenSea
cg16886708	-0.180447	0.00102318	0.0413764	chr11	111230554	OpenSea
cg13606561	-0.247371	0.00102321	0.0413764	chr9	36217849	OpenSea
cg06509223	-0.133892	0.00102325	0.0413764	chr13	22848607	Island
cg01525376	-0.197489	0.00102331	0.0413769	chr1	32250611	OpenSea	LCK;LCK	TSS1500;TSS1500
cg03954927	-0.119445	0.00102388	0.0413977	chr1	10286798	OpenSea
cg16461623	-0.184906	0.00102401	0.041401	chr11	64849023	Shelf
cg15503752	-0.485413	0.00102408	0.041401	chr17	76643649	OpenSea	ST6GALNAC1;ST6GALNAC1;ST6GALNAC1;ST6GALNAC1;ST6GALNAC1	5UTR;exon_1;exon_1;5UTR;exon_1
cg18021927	-0.195025	0.0010241	0.041401	chr8	52295887	OpenSea
cg05338155	-0.0674797	0.00102446	0.0414135	chr10	89414894	Island
cg07639637	-0.281611	0.00102453	0.0414139	chr19	17881556	OpenSea
cg13396738	-0.136527	0.00102461	0.0414139	chr6	30882941	Shore	DDR1;DDR1;DDR1;DDR1;DDR1;DDR1;DDR1;DDR1;DDR1;DDR1;DDR1;DDR1;DDR1;DDR1;DDR1;DDR1;DDR1;DDR1;DDR1;DDR1;DDR1;DDR1;DDR1;DDR1;DDR1;DDR1;DDR1;DDR1;DDR1;DDR1;DDR1;DDR1;DDR1;DDR1;DDR1;DDR1	5UTR;exon_1;5UTR;exon_1;5UTR;exon_1;5UTR;exon_1;5UTR;exon_1;5UTR;exon_1;5UTR;exon_1;5UTR;exon_1;5UTR;exon_1;5UTR;exon_1;5UTR;exon_1;5UTR;exon_1;5UTR;exon_1;TSS1500;TSS1500;TSS1500;TSS1500;TSS1500;TSS1500;TSS1500;TSS1500;TSS1500;TSS1500
cg01139100	0.123497	0.00102465	0.0414139	chr17	82950691	OpenSea
cg06916609	-0.0819583	0.00102468	0.0414139	chr4	67672581	OpenSea
cg25921699	-0.178976	0.00102474	0.0414139	chr21	43307160	OpenSea
cg04626341	-0.0975937	0.00102479	0.0414139	chr15	40266607	OpenSea
cg14597498	-0.25737	0.00102482	0.0414139	chr10	5467288	OpenSea
cg24947258	-0.0604653	0.00102496	0.0414177	chr10	43409416	Shore	HNRNPF;HNRNPF;HNRNPF	TSS1500;TSS1500;TSS1500
cg23786701	0.096678	0.00102502	0.0414182	chr21	46404480	Shore
cg22197936	0.173566	0.00102511	0.0414197	chr5	77029378	Shore	AGGF1	TSS1500
cg01525017	-0.156992	0.00102517	0.04142	chr3	181464422	OpenSea
cg01142338	-0.291288	0.00102523	0.04142	chr19	45076740	Island	ZNF296	TSS1500
cg06748934	-0.131201	0.00102526	0.04142	chr4	174318324	OpenSea	CEP44;CEP44	exon_12;3UTR
cg12441538	-0.585628	0.00102539	0.0414231	chr11	69772266	Shore	FGF4;FGF4	3UTR;exon_3
cg05414761	-0.1938	0.00102556	0.0414281	chr8	48149535	OpenSea
cg14231055	-0.160059	0.00102566	0.041429	chr9	124325679	OpenSea
cg01082422	0.0646571	0.00102568	0.041429	chr5	179797751	Island	MGAT4B;MGAT4B;MGAT4B;MGAT4B	3UTR;exon_15;3UTR;exon_14
cg09130377	-0.137107	0.00102606	0.0414416	chr19	10104962	Shore	PPAN-P2RY11;PPAN-P2RY11;PPAN;PPAN;PPAN	TSS1500;TSS1500;TSS1500;TSS1500;TSS1500
cg12173703	-0.121662	0.00102609	0.0414416	chr4	98891970	OpenSea
cg21722128	-0.464633	0.00102646	0.0414531	chr19	47417838	Shore
cg24795785	-0.213547	0.00102648	0.0414531	chr1	78004861	OpenSea	DNAJB4;DNAJB4	TSS200;TSS200
cg10385395	-0.142201	0.00102659	0.0414557	chr13	112768242	Shelf
cg23424277	-0.403436	0.00102664	0.041456	chr2	218233177	OpenSea
cg15775266	-0.112136	0.00102681	0.0414597	chr20	64038010	Island	C20orf204;C20orf204	exon_5;exon_2
cg13491737	-0.258613	0.00102683	0.0414597	chr13	110643381	Shore
cg19104032	-0.297669	0.00102696	0.0414623	chr12	112786293	OpenSea
cg09427998	-0.111641	0.001027	0.0414623	chr4	13528846	Shore
cg00540222	-0.429236	0.00102705	0.0414624	chr12	47088667	OpenSea
cg17677653	-0.18318	0.00102734	0.041472	chr19	1039657	Shore	ABCA7	TSS1500
cg08031114	-0.372932	0.00102756	0.0414789	chr5	60488617	OpenSea	PDE4D;PDE4D;PDE4D	TSS1500;TSS1500;TSS1500
cg10935165	-0.439784	0.00102765	0.0414789	chr20	62274984	OpenSea
cg18182621	-0.164774	0.00102768	0.0414789	chr1	185060030	OpenSea
cg20977448	0.384861	0.00102771	0.0414789	chr5	149346031	Shore
cg08425757	-0.0725603	0.00102775	0.0414789	chr8	140270903	OpenSea
cg14385233	-0.158044	0.00102803	0.0414882	chr12	120536498	Shore
cg21940826	-0.278505	0.00102809	0.0414886	chr16	88600037	OpenSea
cg14987002	-0.129717	0.0010283	0.041495	chr4	150575678	Shelf
cg12695527	-0.171401	0.00102852	0.0415018	chr4	82910110	OpenSea
cg07085476	-0.133594	0.00102873	0.041507	chr11	83156837	Shore	PCF11;PCF11;PCF11;PCF11	TSS1500;TSS1500;TSS1500;TSS1500
cg05119989	-0.188637	0.00102875	0.041507	chr3	13262498	OpenSea
cg05933240	-0.266808	0.00102879	0.041507	chr22	17570949	OpenSea
cg01768653	-0.238232	0.00102898	0.0415122	chr13	58735970	OpenSea
cg05788548	0.0962911	0.00102902	0.0415122	chr1	2277902	Shelf
cg22565033	-0.116472	0.0010291	0.0415133	chr10	110208354	Island
cg26712140	-0.215532	0.00102923	0.0415148	chr4	40840568	OpenSea
cg12008991	-0.127081	0.00102923	0.0415148	chr19	51531607	OpenSea	SIGLEC6;SIGLEC6;SIGLEC6;SIGLEC6;SIGLEC6;SIGLEC6	exon_1;exon_1;exon_1;exon_1;exon_1;exon_1
cg14183079	-0.124337	0.00102938	0.0415187	chr1	113822953	OpenSea
cg06838038	-0.423648	0.0010295	0.0415214	chr11	72686373	OpenSea
cg06131859	-0.44299	0.00102979	0.0415304	chr2	142877562	OpenSea	KYNU;KYNU;KYNU	TSS200;TSS200;TSS200
cg25934601	-0.344865	0.00102982	0.0415304	chr21	44024983	OpenSea
cg13568227	-0.184428	0.00102991	0.0415304	chr9	33082992	OpenSea
cg09273376	-0.478659	0.00102991	0.0415304	chr1	32156666	OpenSea
cg19465011	0.0871169	0.00102998	0.0415311	chr7	157726487	OpenSea
cg08794720	0.318144	0.00103006	0.0415324	chr9	35538925	OpenSea	RUSC2;RUSC2	5UTR;exon_1
cg01280128	-0.0756696	0.00103023	0.0415373	chr11	66267492	Island	KLC2;KLC2;KLC2;KLC2;KLC2;KLC2;KLC2;KLC2;KLC2;KLC2;RAB1B	exon_15;3UTR;exon_16;3UTR;exon_16;3UTR;exon_16;3UTR;exon_16;3UTR;TSS1500
cg12948116	0.114315	0.00103034	0.0415389	chr12	14365992	OpenSea
cg14361551	-0.149622	0.00103041	0.0415389	chr12	102095590	OpenSea
cg08942712	0.432328	0.00103042	0.0415389	chr16	30418768	Shore	ZNF771;ZNF771;ZNF771;ZNF771	exon_3;3UTR;exon_3;3UTR
cg06755180	-0.350538	0.00103051	0.0415407	chr22	26903094	OpenSea	LINC01422	TSS200
cg10175767	-0.198022	0.00103067	0.0415449	chr5	149748161	OpenSea
cg18612126	0.0650872	0.00103081	0.0415486	chr19	2273780	Island
cg12257101	-0.178995	0.00103103	0.0415551	chr14	23050189	Shore
cg15570293	0.492915	0.00103107	0.0415551	chr19	2327693	Shore	SPPL2B;SPPL2B	TSS1500;TSS1500
cg16953147	-0.278261	0.00103126	0.0415594	chr2	96225570	OpenSea
cg19261011	-0.13038	0.00103127	0.0415594	chr11	28097892	OpenSea	KIF18A	exon_2
cg06697522	-0.195138	0.00103158	0.0415688	chr2	1540702	Island	TPO;TPO;TPO;TPO;TPO;TPO	exon_16;exon_16;exon_15;exon_15;exon_14;exon_14
cg22921990	-0.141455	0.0010316	0.0415688	chr6	122420931	OpenSea
cg16185661	-0.110647	0.00103167	0.0415694	chr1	202138399	OpenSea	ARL8A;ARL8A	exon_2;exon_2
cg06053699	-0.244057	0.00103172	0.0415695	chr3	196867602	Shore	SENP5;SENP5	TSS1500;TSS1500
cg18825212	0.56127	0.00103178	0.0415699	chr5	5283616	OpenSea
cg09852079	0.215015	0.00103195	0.0415734	chr4	41990106	Shore	SLC30A9	TSS1500
cg09391998	-0.127612	0.00103197	0.0415734	chr11	113817801	OpenSea	USP28;USP28;USP28;USP28;USP28;USP28;USP28;USP28;USP28;USP28;USP28;USP28;USP28;USP28;USP28;USP28;USP28;USP28;USP28;USP28;USP28;USP28	exon_11;exon_13;exon_12;exon_13;exon_14;exon_12;exon_13;exon_12;exon_11;exon_11;exon_12;exon_12;exon_11;exon_14;exon_11;exon_9;exon_12;exon_15;exon_14;exon_12;exon_13;exon_13
cg26392495	-0.227149	0.00103234	0.0415864	chr13	45962841	OpenSea	ZC3H13;ZC3H13	3UTR;exon_17
cg04241189	-0.160626	0.0010324	0.0415868	chr7	72915280	OpenSea
cg14656441	-0.132495	0.00103246	0.0415868	chr1	39034398	OpenSea	NDUFS5;NDUFS5	exon_3;exon_3
cg19653345	-0.0957407	0.0010325	0.0415868	chr22	44181342	OpenSea
cg24264035	-0.156445	0.00103255	0.0415869	chr19	18394051	OpenSea
cg07551601	-0.115405	0.00103263	0.0415877	chr10	72343611	OpenSea
cg01757586	-0.103686	0.00103267	0.0415877	chr8	47259959	Shore	SPIDR;SPIDR;SPIDR;SPIDR;SPIDR;SPIDR;SPIDR;SPIDR;SPIDR;SPIDR;SPIDR;SPIDR;SPIDR;SPIDR;SPIDR;SPIDR;SPIDR;SPIDR;SPIDR;SPIDR;SPIDR;SPIDR;SPIDR;SPIDR;SPIDR;SPIDR;SPIDR;SPIDR;SPIDR;SPIDR;SPIDR;SPIDR;SPIDR;SPIDR;SPIDR;SPIDR	TSS1500;TSS1500;TSS1500;TSS1500;TSS1500;TSS1500;TSS1500;TSS1500;TSS1500;TSS1500;TSS1500;TSS1500;TSS1500;TSS1500;TSS1500;TSS1500;TSS1500;TSS1500;TSS1500;TSS1500;TSS1500;TSS1500;TSS1500;TSS1500;TSS1500;TSS1500;TSS1500;TSS1500;TSS1500;TSS1500;TSS1500;TSS1500;TSS1500;TSS1500;TSS1500;TSS1500
cg15576861	0.314123	0.00103273	0.0415881	chr11	60873102	OpenSea
cg22528270	0.153038	0.00103279	0.0415886	chr7	151808030	OpenSea
cg16693894	-0.137615	0.00103286	0.0415896	chr7	129054962	Island	TNPO3;TNPO3;TNPO3;TNPO3;TNPO3;TNPO3;TNPO3;TNPO3;TNPO3;TNPO3;TNPO3;TNPO3;TNPO3;TNPO3;TNPO3;TNPO3;TNPO3;TNPO3;TNPO3;TNPO3;TNPO3;TNPO3;TNPO3;TNPO3;TNPO3;TNPO3;TNPO3;TNPO3;TNPO3;TNPO3;TNPO3;TNPO3;TNPO3;TNPO3;TNPO3;TNPO3;TNPO3;TNPO3;TPI1P2	exon_1;5UTR;exon_1;5UTR;exon_1;5UTR;exon_1;5UTR;exon_1;5UTR;exon_1;5UTR;exon_1;5UTR;exon_1;5UTR;exon_1;5UTR;exon_1;5UTR;exon_1;exon_1;exon_1;exon_1;exon_1;exon_1;exon_1;exon_1;exon_1;exon_1;exon_1;exon_1;exon_1;exon_1;exon_1;exon_1;exon_1;exon_1;TSS1500
cg17070125	-0.129167	0.00103299	0.0415913	chr16	80846582	OpenSea
cg03579589	-0.246962	0.00103304	0.0415913	chr1	8675189	OpenSea
cg03925253	-0.154525	0.00103305	0.0415913	chr2	189751420	OpenSea
cg04132209	-0.203821	0.0010331	0.0415913	chr2	216664562	OpenSea
cg25550323	-0.350293	0.00103361	0.0416097	chr11	117823347	OpenSea
cg20650602	-0.429768	0.00103376	0.0416129	chr1	108071074	OpenSea
cg06358433	-0.144327	0.00103379	0.0416129	chr11	86244767	Island	EED;EED;EED;EED;EED;EED	5UTR;exon_1;5UTR;exon_1;5UTR;exon_1
cg21414048	-0.134134	0.0010339	0.0416157	chr12	118328520	OpenSea
cg09993145	-0.0866719	0.00103407	0.0416205	chr1	24965414	OpenSea	RUNX3;RUNX3	TSS1500;TSS1500
cg18606327	-0.0989783	0.0010342	0.0416236	chr4	184694258	OpenSea	CENPU;CENPU;CENPU;PRIMPOL	3UTR;exon_13;exon_12;exon_14
cg24684739	0.0790033	0.00103457	0.0416365	chr11	58578229	Island	ZFP91-CNTF;ZFP91;ZFP91;LPXN;LPXN	TSS1500;TSS1500;TSS1500;TSS200;TSS200
cg06660550	-0.229617	0.00103478	0.0416429	chr18	69895812	OpenSea	CD226;CD226;CD226	exon_3;exon_2;exon_4
cg13495918	-0.090755	0.00103495	0.0416479	chr1	161605534	Shore	HSPA7	TSS1500
cg17767245	0.346011	0.00103507	0.0416506	chr18	61542082	OpenSea
cg20211056	-0.150961	0.00103521	0.0416541	chr2	74421179	Shore	WDR54;WDR54;WDR54;WDR54	TSS1500;TSS1500;TSS1500;TSS1500
cg25444084	-0.178039	0.00103525	0.0416541	chr20	11871483	OpenSea	LINC00687	TSS1500
cg26924312	-0.127211	0.00103547	0.0416568	chr5	87230063	OpenSea
cg00376301	0.149416	0.00103551	0.0416568	chr11	123101783	OpenSea
cg05083273	0.588129	0.00103554	0.0416568	chr17	13785247	OpenSea
cg25306008	-0.124161	0.00103556	0.0416568	chr20	45087318	OpenSea
cg03918523	-0.202044	0.00103557	0.0416568	chr17	59964186	Shore	RNFT1-DT;RNFT1-DT	TSS1500;TSS1500
cg05211470	-0.200561	0.0010357	0.0416602	chr5	115573472	OpenSea
cg07025450	-0.102247	0.00103586	0.0416648	chr11	64779188	Island	SF1;SF1;SF1;SF1;SF1;SF1;SF1;SF1;SF1;SF1;SF1;SF1	TSS1500;TSS1500;TSS1500;TSS1500;TSS1500;TSS1500;TSS1500;TSS1500;TSS1500;TSS1500;TSS1500;TSS1500
cg21986196	-0.143749	0.00103598	0.0416674	chr13	98002716	OpenSea	IPO5	exon_15
cg14367344	-0.0960734	0.00103623	0.0416748	chr1	147172757	Island	CHD1L;CHD1L;PRKAB2;PRKAB2;PRKAB2	5UTR;exon_1;TSS1500;TSS1500;TSS1500
cg16959598	-0.233544	0.00103626	0.0416748	chr11	118482381	OpenSea
cg24942682	0.142284	0.00103636	0.0416761	chr20	6864050	OpenSea
cg27317150	-0.097943	0.0010364	0.0416761	chr6	109690977	Shore	AK9;AK9;AK9;AK9;AK9;FIG4	5UTR;exon_1;5UTR;exon_1;exon_1;TSS1500
cg11282584	0.363699	0.00103644	0.0416761	chr3	148930817	OpenSea
cg13787135	-0.344297	0.0010366	0.041678	chr14	20802248	OpenSea
cg26217974	-0.192387	0.00103662	0.041678	chr2	42623326	OpenSea
cg06980316	-0.139081	0.00103664	0.041678	chr4	114582888	OpenSea
cg25945273	-0.267352	0.00103673	0.0416799	chr19	14582051	OpenSea	CLEC17A;CLEC17A;CLEC17A;CLEC17A	TSS1500;TSS1500;TSS1500;TSS1500
cg21672973	-0.229414	0.00103692	0.0416855	chr16	69413182	OpenSea
cg01299977	-0.493848	0.00103747	0.0417054	chr1	187010717	OpenSea
cg09180629	-0.14144	0.00103754	0.0417061	chr3	49357775	Island	GPX1;GPX1;GPX1;GPX1	3UTR;exon_2;3UTR;exon_1
cg18411728	-0.120394	0.0010376	0.0417069	chr14	35122469	Island	PRORP;PRORP;PRORP;PRORP;PRORP;PPP2R3C;PPP2R3C;PPP2R3C;PPP2R3C	TSS200;TSS200;TSS200;TSS200;TSS200;TSS1500;TSS1500;TSS200;TSS200
cg01211769	-0.411762	0.00103768	0.0417079	chr17	48143839	OpenSea
cg04378440	-0.108341	0.00103796	0.0417161	chr17	44221771	Island	UBTF;UBTF	TSS1500;TSS1500
cg03864568	-0.386734	0.00103798	0.0417161	chr9	76400795	OpenSea
cg27139090	-0.145366	0.00103823	0.041724	chr2	143004899	OpenSea
cg11360590	-0.553651	0.00103858	0.0417364	chr16	50902770	OpenSea
cg16313640	-0.443643	0.00103879	0.0417427	chr6	24859635	OpenSea
cg02579581	-0.113489	0.00103891	0.0417443	chr1	107140693	Shore	NTNG1;NTNG1;NTNG1;NTNG1;NTNG1;NTNG1;NTNG1;NTNG1	TSS1500;TSS1500;TSS1500;TSS1500;TSS1500;TSS1500;TSS1500;TSS1500
cg03548532	0.0853315	0.00103896	0.0417443	chr16	68304808	OpenSea
cg14504636	-0.102581	0.00103898	0.0417443	chr11	1001163	OpenSea
cg15992915	-0.146333	0.0010391	0.0417443	chr9	129427768	OpenSea
cg06947811	-0.167431	0.00103913	0.0417443	chr1	113074379	Shore	LRIG2-DT	TSS1500
cg07536737	-0.152151	0.00103913	0.0417443	chr2	98013628	OpenSea
cg12829939	-0.10473	0.00103918	0.0417443	chr8	89964465	OpenSea	NBN;NBN	exon_9;exon_8
cg17749695	-0.0987141	0.00103952	0.0417536	chr14	68131414	OpenSea
cg18672957	-0.107144	0.00103953	0.0417536	chr17	78696823	OpenSea
cg24303578	0.118134	0.00103956	0.0417536	chr19	20424261	OpenSea
cg05598481	-0.10889	0.00103982	0.0417611	chr8	139908726	OpenSea
cg18178715	-0.0921207	0.00103984	0.0417611	chr1	43330328	OpenSea
cg07698804	-0.16315	0.00103993	0.0417628	chr17	82871433	Shore
cg18885999	-0.108377	0.00104019	0.0417709	chr1	47333639	Shore	CMPK1;CMPK1;CMPK1;CMPK1;CMPK1	TSS200;TSS200;TSS200;TSS200;TSS200
cg22332388	-0.14641	0.0010403	0.0417737	chr8	63168614	Island	YTHDF3;YTHDF3;YTHDF3;YTHDF3;YTHDF3;YTHDF3;YTHDF3;YTHDF3;YTHDF3-DT	exon_1;TSS1500;TSS1500;TSS200;TSS200;TSS200;TSS200;TSS200;TSS200
cg09207246	-0.282786	0.00104054	0.0417786	chr4	124640084	OpenSea
cg25986703	-0.125804	0.00104057	0.0417786	chr21	46368965	OpenSea
cg10568944	-0.161202	0.00104058	0.0417786	chr6	49463075	Shore	CENPQ	TSS1500
cg21190617	-0.104933	0.0010408	0.0417835	chr2	229880318	OpenSea
cg09914513	0.143677	0.0010408	0.0417835	chr19	18248752	OpenSea	PDE4C	TSS1500
cg18702297	-0.140568	0.00104092	0.0417864	chr13	46146690	OpenSea
cg17100848	-0.108371	0.00104105	0.0417872	chr3	9447489	OpenSea
cg17690832	0.457754	0.00104109	0.0417872	chr4	185018383	Island	HELT;HELT	TSS200;TSS200
cg22970261	0.235582	0.00104109	0.0417872	chr22	23150960	OpenSea
cg27298252	-0.128181	0.00104118	0.0417872	chr1	24318890	Shelf	GRHL3;GRHL3;GRHL3	TSS1500;TSS1500;TSS1500
cg08181774	-0.0934925	0.00104119	0.0417872	chr8	91101642	OpenSea	LRRC69;LRRC69;LRRC69	TSS1500;TSS1500;TSS1500
cg26292245	-0.126507	0.00104151	0.041798	chr19	2019769	OpenSea
cg13816044	-0.192117	0.00104158	0.0417989	chr9	37163511	OpenSea
cg04841280	-0.362816	0.00104172	0.0418027	chr15	80468854	OpenSea
cg20033759	-0.227899	0.0010419	0.041808	chr2	237768210	OpenSea
cg23394462	-0.193242	0.00104205	0.041812	chr1	28245156	Shelf
cg05848337	-0.2041	0.00104214	0.0418134	chr7	22444879	OpenSea
cg04206484	0.109285	0.00104233	0.0418191	chr7	1082021	Shore
cg20003050	-0.114131	0.0010424	0.0418199	chr2	57802368	OpenSea
cg20279977	-0.173301	0.00104248	0.0418211	chr3	114214196	OpenSea
cg13270966	-0.135503	0.00104257	0.0418225	chr10	88823555	OpenSea
cg17422858	0.531761	0.00104261	0.0418225	chr12	29281558	OpenSea
cg11436271	-0.25058	0.00104275	0.0418262	chr16	65177096	OpenSea	LINC02126	TSS1500
cg07298431	-0.172149	0.00104322	0.0418429	chr11	129947754	OpenSea	PRDM10;PRDM10;PRDM10;PRDM10	TSS200;TSS200;TSS200;TSS200
cg18382947	-0.0751299	0.00104348	0.0418515	chr19	50805107	Island	C19orf48;C19orf48;C19orf48;C19orf48;C19orf48;C19orf48;C19orf48;C19orf48;C19orf48;C19orf48	TSS1500;TSS1500;TSS1500;TSS1500;TSS1500;TSS1500;TSS1500;TSS1500;TSS1500;TSS1500
cg08873813	-0.110426	0.00104362	0.0418551	chr10	32022179	OpenSea	KIF5B	exon_17
cg18875819	-0.112821	0.00104385	0.0418606	chr13	72900953	OpenSea
cg13214121	0.152137	0.00104386	0.0418606	chr7	157756986	Shore
cg04321618	0.443238	0.00104401	0.0418647	chr7	27131261	Shore	HOXA4	TSS1500
cg11020085	-0.381712	0.00104444	0.0418793	chr3	52004355	OpenSea
cg24686983	-0.330444	0.00104447	0.0418793	chr14	33363181	OpenSea
cg00824806	-0.170307	0.00104454	0.0418798	chr21	44930957	Shore
cg14981527	-0.0902671	0.00104459	0.0418798	chr10	43455039	Shore
cg16225753	-0.113519	0.00104531	0.041907	chr4	120067182	Shore	MAD2L1	TSS1500
cg13320146	-0.377172	0.00104568	0.0419182	chr1	150982350	OpenSea	ANXA9;ANXA9	5UTR;exon_1
cg23108567	-0.190625	0.00104572	0.0419182	chr17	82114251	OpenSea
cg24266851	-0.175324	0.00104574	0.0419182	chr3	19173287	OpenSea
cg05058361	-0.123209	0.0010458	0.0419186	chr2	108469753	OpenSea	GCC2;GCC2	exon_6;exon_5
cg09484414	-0.115972	0.00104598	0.041923	chr6	41592195	Shore
cg05271188	-0.196438	0.00104605	0.041923	chr15	74624105	OpenSea
cg12394628	-0.153834	0.00104606	0.041923	chr13	41083307	OpenSea	WBP4;WBP4	exon_10;3UTR
cg10741198	-0.149795	0.00104612	0.0419236	chr11	47856367	OpenSea
cg22779330	-0.193221	0.00104629	0.0419265	chr11	69294444	OpenSea	MYEOV;MYEOV;MYEOV;MYEOV;MYEOV;MYEOV;MYEOV;MYEOV;MYEOV;MYEOV;MYEOV;MYEOV	5UTR;exon_1;5UTR;exon_1;5UTR;exon_1;5UTR;exon_1;5UTR;exon_1;5UTR;exon_1
cg01162037	0.508679	0.0010463	0.0419265	chr19	54415449	Island	TTYH1;TTYH1;TTYH1	TSS200;TSS200;TSS200
cg16936846	-0.36522	0.00104644	0.0419302	chr13	28056525	OpenSea
cg11762031	-0.122555	0.00104651	0.0419302	chr14	105398151	Island	TEX22	TSS1500
cg03399783	-0.140421	0.00104654	0.0419302	chr3	69013012	Island
cg20318554	-0.131275	0.00104659	0.0419304	chr15	43271170	OpenSea
cg12552633	-0.174493	0.00104671	0.041933	chr10	69813581	OpenSea
cg15784672	-0.118554	0.00104692	0.0419391	chr3	20171751	OpenSea
cg03795903	-0.111019	0.00104703	0.0419391	chr2	30447074	Shore	LCLAT1;LCLAT1;LCLAT1;LCLAT1	TSS200;TSS200;TSS200;TSS200
cg07050545	-0.230592	0.00104705	0.0419391	chr4	125829513	OpenSea
cg09685073	-0.51991	0.00104706	0.0419391	chr11	31863733	OpenSea
cg08610041	-0.425953	0.00104722	0.0419436	chr6	40410396	OpenSea
cg01212965	-0.0862311	0.00104739	0.041947	chr4	105708884	Island	GSTCD;GSTCD;GSTCD;GSTCD;INTS12;INTS12	5UTR;exon_1;5UTR;exon_1;TSS200;TSS200
cg25382573	-0.152631	0.0010474	0.041947	chr12	92703068	OpenSea	PLEKHG7;PLEKHG7;PLEKHG7;PLEKHG7;PLEKHG7;PLEKHG7	5UTR;exon_1;5UTR;exon_1;5UTR;exon_1
cg08704681	0.225993	0.00104749	0.0419486	chr10	23694605	Island	KIAA1217	TSS200
cg13735597	-0.135987	0.0010477	0.0419547	chr9	70258783	Island	SMC5-DT;SMC5	exon_1;TSS200
cg14248309	-0.405016	0.00104787	0.0419553	chr10	48744329	OpenSea
cg20885945	-0.236364	0.00104788	0.0419553	chr12	92461264	OpenSea
cg16794665	-0.115491	0.0010479	0.0419553	chr9	109120109	Shore	TMEM245	TSS200
cg07999668	-0.319088	0.00104791	0.0419553	chr12	8612740	OpenSea
cg13617399	-0.133131	0.00104799	0.0419566	chr9	36996223	OpenSea
cg11849286	-0.20739	0.00104807	0.0419576	chr7	146357592	OpenSea
cg03878603	-0.346115	0.00104812	0.0419576	chr2	117512656	OpenSea
cg16236394	-0.126569	0.00104868	0.0419782	chr2	112275507	Island	ZC3H6	TSS200
cg26574716	-0.147998	0.00104883	0.0419821	chr1	95252071	OpenSea
cg00514596	-0.207962	0.00104894	0.0419837	chr9	127771822	Shore	SH2D3C;SH2D3C	TSS1500;TSS1500
cg02249390	-0.193694	0.00104897	0.0419837	chr6	31582835	Shore	LTB;LTB	TSS1500;TSS1500
cg01962112	-0.0718222	0.00104904	0.0419848	chr17	27294513	Island	MIR4522	TSS1500
cg16686697	-0.100237	0.00104921	0.0419893	chr11	80780654	OpenSea
cg08615482	-0.120844	0.00104926	0.0419896	chr5	140511973	OpenSea
cg01351421	-0.138715	0.00104938	0.0419922	chr7	139133645	Island	TTC26;TTC26;TTC26;TTC26;TTC26;TTC26;TTC26;TTC26;TTC26	TSS200;TSS200;TSS200;TSS200;TSS200;TSS200;TSS200;TSS200;TSS200
cg16865674	-0.163652	0.00104951	0.0419938	chr11	108259022	OpenSea	ATM;ATM	exon_16;exon_17
cg22918585	-0.372	0.00104952	0.0419938	chr17	73612172	OpenSea
cg14158710	-0.21633	0.00104961	0.0419943	chr6	24936806	OpenSea	RIPOR2	TSS1500
cg22572560	-0.122842	0.00104963	0.0419943	chr19	47820232	OpenSea	TPRX1	TSS1500
cg18115641	-0.38713	0.00104974	0.0419956	chr12	113109680	Shelf
cg18865045	-0.115678	0.00104982	0.0419956	chr6	142188553	OpenSea
cg24136547	0.0734896	0.00104986	0.0419956	chr10	70388887	OpenSea
cg09097341	-0.104601	0.00104986	0.0419956	chr10	6215283	Island	PFKFB3;PFKFB3;PFKFB3;PFKFB3;PFKFB3;PFKFB3;PFKFB3;PFKFB3;PFKFB3	exon_3;exon_3;exon_3;exon_3;5UTR;exon_3;exon_3;exon_3;exon_3
cg12530705	-0.212022	0.00104996	0.0419973	chr8	48271122	OpenSea
cg25026025	-0.241322	0.00105004	0.0419973	chr3	192032129	OpenSea
cg19596468	0.430462	0.00105005	0.0419973	chr4	4862383	Shore
cg01275030	-0.248763	0.00105027	0.0420033	chr3	149817088	Shelf
cg21438984	-0.118403	0.0010503	0.0420033	chr19	55276534	Shelf
cg07092212	-0.468584	0.00105042	0.0420058	chr11	46360994	OpenSea	DGKZ	TSS1500
cg08905827	-0.138942	0.00105056	0.0420096	chr18	3447543	Shore	TGIF1;TGIF1;TGIF1	5UTR;exon_1;TSS1500
cg26705527	-0.349082	0.00105063	0.0420103	chr2	201643785	Shore	TMEM237;TMEM237	TSS1500;TSS1500
cg16021958	-0.140031	0.00105075	0.0420134	chr17	60151593	Shore
cg10085873	-0.115568	0.0010509	0.0420171	chr3	98593905	Shore	CPOX	TSS1500
cg23437366	-0.263834	0.00105131	0.0420318	chr4	66016594	OpenSea
cg00031443	-0.0861547	0.0010514	0.0420324	chr19	7534190	Island	PNPLA6;PNPLA6;PNPLA6;PNPLA6;PNPLA6	5UTR;exon_1;TSS1500;TSS1500;TSS200
cg15300616	-0.0976775	0.0010515	0.0420324	chr10	80520406	OpenSea	TSPAN14;TSPAN14;TSPAN14;TSPAN14;TSPAN14;TSPAN14;TSPAN14;TSPAN14;TSPAN14;TSPAN14;TSPAN14;TSPAN14;TSPAN14;TSPAN14;TSPAN14;TSPAN14;TSPAN14;TSPAN14	exon_6;3UTR;exon_10;3UTR;exon_11;3UTR;exon_10;3UTR;exon_9;3UTR;exon_10;3UTR;exon_10;3UTR;exon_10;3UTR;exon_9;3UTR
cg25625561	-0.192145	0.00105152	0.0420324	chr17	816075	OpenSea
cg25541863	-0.341573	0.00105153	0.0420324	chr1	110283870	OpenSea
cg12552823	-0.166697	0.0010521	0.0420485	chr8	70331000	OpenSea
cg26500703	-0.126457	0.00105213	0.0420485	chr22	47697085	OpenSea
cg02942211	-0.44419	0.00105216	0.0420485	chr2	67826745	OpenSea	LINC01812	TSS1500
cg04202863	-0.172468	0.00105218	0.0420485	chr2	223836042	Shore
cg05290780	-0.414946	0.00105218	0.0420485	chr13	39035240	Shelf
cg17533201	-0.168986	0.0010524	0.0420551	chr17	31451611	OpenSea
cg13319203	-0.220726	0.00105248	0.042056	chr10	20823905	OpenSea
cg20148575	0.570053	0.00105252	0.042056	chr2	131425098	Island
cg02501165	-0.212876	0.00105263	0.0420583	chr12	120012465	OpenSea
cg02831490	-0.161546	0.001053	0.0420714	chr12	102735566	OpenSea
cg26592816	-0.163248	0.0010531	0.0420733	chr11	75534603	OpenSea
cg07611812	-0.0826643	0.00105325	0.0420759	chr8	52714643	Island	RB1CC1;RB1CC1	TSS1500;TSS1500
cg13960694	-0.199598	0.00105327	0.0420759	chr1	183271001	OpenSea
cg09889673	-0.136975	0.00105335	0.0420774	chr12	116067030	OpenSea
cg01153290	-0.107593	0.00105349	0.0420807	chr18	3449445	Island	TGIF1;TGIF1;TGIF1;TGIF1;TGIF1	TSS1500;TSS1500;TSS1500;TSS1500;TSS200
cg21381646	0.365782	0.00105384	0.0420916	chr2	70887774	Island	LINC01143	TSS200
cg05274179	0.105883	0.00105389	0.0420916	chr16	179529	Shore	HBQ1	TSS1500
cg06908534	0.268228	0.00105391	0.0420916	chr18	33577643	Shore	ASXL3	TSS1500
cg22711252	0.0586136	0.00105401	0.0420924	chr7	156101313	OpenSea
cg15673033	0.377181	0.00105403	0.0420924	chr10	121070538	OpenSea
cg14150640	-0.44171	0.00105475	0.0421192	chr11	126655878	OpenSea	LOC101929427	TSS1500
cg24779713	-0.199525	0.00105499	0.0421264	chr19	54159282	Shore
cg24155952	-0.169826	0.00105503	0.0421264	chr1	111503849	OpenSea	ADORA3;ADORA3;ADORA3;TMIGD3	TSS1500;TSS1500;TSS1500;TSS1500
cg11071900	-0.117376	0.00105513	0.0421285	chr7	92249458	Shelf
cg06322064	-0.163917	0.0010552	0.042129	chr13	48706275	OpenSea
cg26198251	-0.171986	0.00105553	0.0421406	chr22	29379402	OpenSea
cg19569551	0.117705	0.00105561	0.0421414	chr6	45378349	Island	SUPT3H;SUPT3H;SUPT3H;SUPT3H;SUPT3H;SUPT3H;SUPT3H;SUPT3H;SUPT3H;SUPT3H;SUPT3H;SUPT3H	TSS1500;TSS1500;TSS1500;TSS1500;TSS1500;TSS1500;TSS1500;TSS1500;TSS1500;TSS1500;TSS1500;TSS1500
cg20499528	-0.131337	0.00105566	0.0421415	chr2	135986865	Shore	DARS1;DARS1	TSS1500;TSS1500
cg22080759	-0.100225	0.00105603	0.0421537	chr17	4545539	OpenSea
cg08709883	-0.102625	0.00105606	0.0421537	chr5	150731452	OpenSea	DCTN4;DCTN4;DCTN4	exon_7;exon_6;exon_6
cg06584381	-0.140671	0.00105612	0.0421541	chr4	55110689	OpenSea	KDR	exon_8
cg02578557	0.0826848	0.00105634	0.0421608	chr2	197311097	Shore	ANKRD44;ANKRD44;ANKRD44;ANKRD44;ANKRD44;ANKRD44	TSS1500;TSS1500;TSS1500;TSS1500;TSS1500;TSS1500
cg11866195	-0.112163	0.00105642	0.0421618	chr19	2152007	Shore	AP3D1;AP3D1;AP3D1	TSS1500;TSS1500;TSS1500
cg17369513	-0.235089	0.00105647	0.0421618	chr5	98785461	OpenSea
cg16959690	-0.164802	0.00105669	0.0421687	chr11	118488730	OpenSea	KMT2A;KMT2A	exon_11;exon_11
cg01727409	-0.0922132	0.00105694	0.0421768	chr12	105143145	OpenSea	WASHC4;WASHC4	exon_20;exon_20
cg11090202	-0.133831	0.00105731	0.0421896	chr12	132445127	Shore
cg12560539	0.143825	0.00105739	0.0421905	chr1	155241854	OpenSea	GBA;GBA	TSS1500;TSS1500
cg27404480	-0.205053	0.0010578	0.0422051	chr5	122062324	OpenSea
cg10287677	-0.304943	0.00105787	0.0422059	chr6	154277540	OpenSea
cg14214460	-0.128199	0.00105797	0.0422077	chr2	143946228	OpenSea	GTDC1;GTDC1;GTDC1;GTDC1;GTDC1;GTDC1;GTDC1;GTDC1;GTDC1;GTDC1;GTDC1;GTDC1;GTDC1;GTDC1;GTDC1;GTDC1;GTDC1;GTDC1;GTDC1;GTDC1;GTDC1;GTDC1;GTDC1;GTDC1;GTDC1;GTDC1;GTDC1;GTDC1;GTDC1;GTDC1;GTDC1;GTDC1;GTDC1;GTDC1;GTDC1;GTDC1;GTDC1;GTDC1;GTDC1;GTDC1;GTDC1;GTDC1;GTDC1;GTDC1;GTDC1;GTDC1;GTDC1;GTDC1;GTDC1;GTDC1;GTDC1;GTDC1;GTDC1;GTDC1;GTDC1;GTDC1;GTDC1;GTDC1;GTDC1;GTDC1;GTDC1;GTDC1;GTDC1;GTDC1;GTDC1;GTDC1;GTDC1;GTDC1;GTDC1;GTDC1;GTDC1;GTDC1;GTDC1;GTDC1;GTDC1;GTDC1;GTDC1;GTDC1;GTDC1;GTDC1;GTDC1;GTDC1;GTDC1;GTDC1;GTDC1;GTDC1;GTDC1;GTDC1;GTDC1;GTDC1;GTDC1;GTDC1;GTDC1;GTDC1	3UTR;exon_12;3UTR;exon_12;3UTR;exon_11;3UTR;exon_10;3UTR;exon_14;3UTR;exon_15;3UTR;exon_16;3UTR;exon_14;3UTR;exon_10;3UTR;exon_13;3UTR;exon_14;3UTR;exon_11;3UTR;exon_12;3UTR;exon_11;3UTR;exon_13;3UTR;exon_13;3UTR;exon_12;3UTR;exon_13;3UTR;exon_14;3UTR;exon_12;3UTR;exon_12;3UTR;exon_11;3UTR;exon_13;3UTR;exon_12;3UTR;exon_12;3UTR;exon_12;3UTR;exon_11;3UTR;exon_12;3UTR;exon_10;3UTR;exon_10;3UTR;exon_12;3UTR;exon_10;3UTR;exon_10;3UTR;exon_10;3UTR;exon_12;3UTR;exon_11;3UTR;exon_11;3UTR;exon_15;3UTR;exon_10;3UTR;exon_9;3UTR;exon_10;exon_11;exon_11;exon_8;exon_11;exon_11;exon_12;exon_9;exon_13;exon_12;exon_12;exon_13;exon_12
cg05895342	-0.117968	0.00105834	0.0422204	chr2	138500444	Shore	SPOPL	TSS1500
cg16017854	-0.430069	0.0010585	0.0422249	chr11	11022373	OpenSea
cg24088876	-0.149433	0.00105859	0.0422266	chr3	178236771	OpenSea
cg12253171	-0.0863883	0.00105891	0.0422372	chr14	22589720	Shore	DAD1	TSS1500
cg10915791	-0.131238	0.001059	0.0422382	chr10	22391526	OpenSea
cg17661563	-0.151556	0.00105903	0.0422382	chr3	34620537	OpenSea
cg05228738	-0.0874809	0.00105918	0.042242	chr16	22298426	Shore
cg02992202	-0.182429	0.00105944	0.0422488	chr6	153624400	OpenSea
cg04137019	-0.134201	0.00105945	0.0422488	chr12	26714255	OpenSea
cg03226526	0.175778	0.00105953	0.0422502	chr7	213487	OpenSea
cg01278036	-0.324902	0.00105971	0.0422535	chr9	132381693	OpenSea
cg16559872	-0.271527	0.00105979	0.0422535	chr1	200655008	OpenSea
cg13091707	0.0809031	0.00105979	0.0422535	chr14	21476719	Shore	TOX4;TOX4;RAB2B	TSS1500;TSS1500;TSS200
cg01078089	-0.171368	0.00105981	0.0422535	chr1	93691861	OpenSea
cg09836390	-0.195255	0.0010599	0.0422548	chr6	93270833	OpenSea
cg18008867	-0.183928	0.00105995	0.0422551	chr12	103925687	Shelf
cg22340067	-0.0984299	0.00106026	0.0422654	chr1	11907769	OpenSea	RNU5E-1	TSS1500
cg20619067	0.461924	0.00106039	0.0422685	chr6	168884748	Island
cg22242790	-0.138221	0.00106061	0.0422751	chr2	151409034	Shore	RIF1;RIF1;RIF1;RIF1	TSS1500;TSS1500;TSS1500;TSS1500
cg08152564	-0.171429	0.0010607	0.0422752	chr11	108121307	Island	ACAT1;ACAT1;ACAT1;ACAT1;ACAT1;ACAT1;ACAT1;ACAT1;ACAT1;ACAT1;ACAT1;ACAT1;ACAT1	TSS1500;TSS1500;TSS1500;TSS1500;TSS1500;TSS1500;TSS1500;TSS1500;TSS1500;TSS1500;TSS1500;TSS1500;TSS1500
cg09996597	-0.240306	0.00106071	0.0422752	chr16	1794926	Shelf	IGFALS;IGFALS;IGFALS	TSS1500;TSS1500;TSS200
cg23933289	-0.295318	0.00106098	0.042284	chr1	179029521	Shelf
cg24309229	0.0634035	0.0010612	0.0422906	chr2	101002147	Island	RPL31;RPL31;RPL31	TSS200;TSS200;TSS200
cg00136311	-0.0836131	0.00106171	0.042307	chr15	72117131	Shore	SENP8;SENP8;SENP8;SENP8	5UTR;exon_1;TSS1500;TSS1500
cg26509738	-0.179953	0.00106171	0.042307	chr1	11821740	OpenSea
cg24706700	-0.326784	0.00106192	0.0423132	chr14	82642074	OpenSea	LINC02301	TSS1500
cg01814991	-0.165202	0.00106202	0.0423153	chr6	147345652	OpenSea
cg03454669	0.107755	0.00106212	0.0423156	chr2	10052352	OpenSea	KLF11;KLF11;KLF11	exon_4;exon_4;exon_4
cg01104377	-0.183158	0.00106212	0.0423156	chr4	184016808	OpenSea
cg08463929	0.104589	0.00106228	0.0423196	chr6	152984298	Shore	FBXO5;FBXO5	TSS1500;TSS1500
cg08827572	-0.280052	0.00106255	0.0423284	chr1	209775715	OpenSea	TRAF3IP3;TRAF3IP3;TRAF3IP3;TRAF3IP3;TRAF3IP3	exon_4;exon_11;exon_11;exon_11;exon_11
cg26714517	-0.164909	0.00106283	0.0423375	chr5	146447648	Island
cg21609640	0.367183	0.00106298	0.0423417	chr1	166921143	Island	ILDR2	exon_9
cg13200990	-0.0845106	0.00106318	0.0423475	chr14	74493404	Island	NPC2;NPC2;ISCA2;ISCA2;NPC2;NPC2	exon_1;5UTR;TSS1500;TSS1500;TSS200;TSS200
cg16589545	-0.117882	0.00106332	0.0423512	chr13	59777669	OpenSea
cg00789034	-0.101615	0.00106343	0.0423534	chr6	157824058	Shore
cg08730282	-0.102452	0.00106355	0.042355	chr2	96256676	OpenSea
cg13057273	-0.367872	0.00106357	0.042355	chr14	70891697	OpenSea
cg21082941	0.464808	0.00106365	0.0423565	chr2	216416701	Shelf
cg09575312	-0.20676	0.00106408	0.0423691	chr19	8446271	Shore
cg08827913	-0.17446	0.00106411	0.0423691	chr4	95090006	OpenSea	BMPR1B	TSS1500
cg08996580	-0.0975525	0.00106412	0.0423691	chr14	49863436	Shore	RN7SL2	TSS1500
cg00920254	-0.236444	0.0010642	0.0423695	chr6	44222247	Shore	SLC29A1;SLC29A1;SLC29A1	TSS1500;TSS1500;TSS1500
cg11699923	-0.146154	0.00106423	0.0423695	chr13	102805802	OpenSea	BIVM-ERCC5	TSS1500
cg02615365	-0.31941	0.00106441	0.0423747	chr20	51037197	OpenSea
cg21636432	-0.158945	0.00106447	0.0423749	chr6	35920065	Shore
cg19845971	-0.181472	0.00106456	0.0423765	chr10	74683993	OpenSea
cg24198165	-0.157409	0.00106469	0.0423797	chr3	154301626	OpenSea
cg26142490	-0.166679	0.00106474	0.0423799	chr10	26781184	OpenSea
cg02585938	0.314179	0.00106538	0.0424034	chr14	59333677	OpenSea
cg24274665	-0.187901	0.00106552	0.042407	chr12	12715756	Shore
cg19655993	-0.249664	0.00106565	0.0424101	chr2	205934120	OpenSea
cg26331343	-0.277454	0.00106572	0.0424106	chr3	157089731	Shore	LINC00881	TSS200
cg08147985	0.174269	0.00106588	0.0424142	chr8	132192238	OpenSea
cg15675379	0.293819	0.00106591	0.0424142	chr4	7743988	OpenSea
cg17011046	-0.19109	0.00106647	0.0424345	chr11	122756978	OpenSea
cg23625084	0.0857979	0.00106662	0.0424385	chr7	139991082	OpenSea
cg27130914	-0.0718387	0.00106676	0.042442	chr13	27147899	OpenSea
cg05265512	-0.240996	0.00106698	0.0424489	chr18	3447585	Shore	TGIF1;TGIF1;TGIF1	5UTR;exon_1;TSS1500
cg01846723	-0.125191	0.00106715	0.0424536	chr14	77457793	Island	AHSA1;AHSA1;VIPAS39;VIPAS39;VIPAS39;VIPAS39;VIPAS39	TSS1500;TSS200;TSS200;TSS200;TSS200;TSS200;TSS200
cg22029234	-0.161328	0.00106764	0.0424713	chr21	33348174	OpenSea
cg23717290	0.0639767	0.00106781	0.0424742	chr10	113854230	Shore	NHLRC2;DCLRE1A	TSS1500;TSS200
cg12459542	0.0670065	0.00106782	0.0424742	chr1	113812224	Island	RSBN1;RSBN1;AP4B1-AS1	exon_1;exon_1;TSS1500
cg22853526	-0.198008	0.00106826	0.0424899	chr1	112674343	Shore	MOV10;MOV10;MOV10;MOV10;MOV10;MOV10;MOV10	TSS1500;TSS1500;TSS1500;TSS1500;TSS200;TSS200;TSS200
cg26086123	0.0726494	0.00106837	0.0424922	chr22	20828844	OpenSea
cg11300402	-0.0864801	0.00106863	0.0425006	chr7	100082701	Shore	ZNF3;ZNF3;ZNF3;ZNF3;ZNF3;ZNF3;ZNF3;ZNF3;ZNF3;ZNF3;ZNF3;ZNF3;ZNF3;ZNF3;ZNF3;ZNF3;ZNF3;ZNF3;ZNF3;ZNF3;ZNF3;ZNF3	TSS1500;TSS1500;TSS1500;TSS1500;TSS1500;TSS1500;TSS1500;TSS1500;TSS1500;TSS1500;TSS1500;TSS1500;TSS1500;TSS1500;TSS200;TSS200;TSS200;TSS200;TSS200;TSS1500;TSS1500;TSS1500
cg11702026	-0.171723	0.00106872	0.0425021	chr21	16124859	OpenSea
cg04621042	0.0675755	0.00106941	0.0425274	chr22	49776073	Island	BRD1;BRD1;BRD1;BRD1;BRD1;BRD1;BRD1;BRD1;BRD1;BRD1;BRD1;BRD1	exon_11;exon_11;exon_12;exon_11;exon_12;exon_11;exon_11;exon_10;exon_11;exon_10;exon_12;exon_13
cg11808874	-0.170639	0.00106954	0.0425306	chr2	70302362	Shore	FAM136A;FAM136A;FAM136A;FAM136A;FAM136A;FAM136A	TSS1500;TSS1500;TSS1500;TSS1500;TSS1500;TSS1500
cg11270956	-0.427444	0.00106983	0.0425402	chr1	184079104	OpenSea
cg06921596	-0.156921	0.0010699	0.042541	chr7	920815	Shore	ADAP1;ADAP1	exon_1;5UTR
cg00948275	0.522948	0.00107004	0.0425444	chr1	228457811	Island	H2AW;H2BU1	exon_1;TSS1500
cg16782396	-0.155264	0.00107014	0.0425463	chr8	22080217	OpenSea	DMTN;DMTN;DMTN;DMTN;DMTN;DMTN;DMTN;DMTN;DMTN;DMTN;DMTN;DMTN;DMTN;DMTN;DMTN;DMTN;DMTN;DMTN;DMTN;DMTN;DMTN;DMTN;DMTN;DMTN;DMTN;DMTN;DMTN;DMTN;DMTN;DMTN;DMTN;DMTN;DMTN;DMTN;DMTN;DMTN;DMTN;DMTN;DMTN;DMTN;DMTN;DMTN;DMTN;DMTN;DMTN;DMTN;DMTN;DMTN;DMTN;DMTN;DMTN;DMTN;DMTN	exon_11;exon_11;exon_11;exon_11;exon_10;exon_11;exon_9;exon_11;exon_11;exon_11;exon_10;exon_11;exon_11;exon_11;exon_10;exon_10;exon_9;exon_10;exon_10;exon_10;exon_10;exon_10;exon_10;exon_10;exon_10;exon_10;exon_9;exon_9;exon_8;exon_9;exon_10;exon_11;exon_11;exon_11;exon_11;exon_11;exon_12;exon_12;exon_10;exon_10;exon_11;exon_10;exon_9;exon_10;exon_12;exon_11;exon_10;exon_11;exon_9;exon_11;exon_10;exon_10;exon_11
cg10501676	0.0891986	0.00107024	0.0425486	chr7	346853	Island
cg22876382	-0.166012	0.00107038	0.0425519	chr17	69414995	OpenSea	MAP2K6	exon_1
cg13268603	0.0833533	0.00107062	0.0425596	chr7	26375986	Shore
cg14342139	0.0885136	0.0010709	0.0425687	chr17	2043513	Shore	DPH1;DPH1;DPH1;DPH1;DPH1;DPH1;DPH1	3UTR;exon_12;3UTR;exon_13;exon_13;exon_13;exon_13
cg10819708	-0.103155	0.0010711	0.0425748	chr15	90192190	OpenSea
cg09601994	-0.0699579	0.0010712	0.042576	chr2	196764556	OpenSea	GTF3C3;GTF3C3	3UTR;exon_18
cg26779770	-0.125068	0.00107123	0.042576	chr5	176994822	OpenSea
cg26876834	-0.149107	0.00107136	0.0425791	chr16	1963572	Shore	SNHG9;SNORA64;SNORA10	TSS1500;TSS1500;TSS1500
cg22961919	-0.0649144	0.00107156	0.0425849	chr11	57514917	Island	SLC43A1	TSS200
cg14854658	0.0720893	0.00107166	0.0425851	chr22	21447475	Shore	HIC2;HIC2	3UTR;exon_3
cg24821313	-0.159472	0.00107167	0.0425851	chr6	52420634	Shore	EFHC1	TSS1500
cg04261258	-0.252424	0.00107179	0.0425879	chr6	157768621	OpenSea
cg09503596	-0.118779	0.00107189	0.04259	chr11	95150558	Island	LOC101929295	exon_1
cg04760447	-0.103043	0.00107204	0.0425939	chr12	866658	OpenSea
cg22385420	0.0790927	0.00107217	0.0425957	chr1	197201375	Island	CRB1;ZBTB41;ZBTB41	TSS200;TSS200;TSS200
cg24439248	-0.0900904	0.00107218	0.0425957	chr19	35154826	Island	FXYD5;FXYD5;FXYD5;FXYD5;FXYD5	5UTR;exon_1;5UTR;exon_1;exon_1
cg22508615	-0.220905	0.00107238	0.0426008	chr10	92592198	Shore	KIF11	TSS1500
cg24535176	-0.292778	0.00107241	0.0426008	chr6	133240248	Shore	EYA4;EYA4;EYA4;EYA4;EYA4;EYA4;EYA4	TSS1500;TSS1500;TSS1500;TSS1500;TSS1500;TSS1500;TSS1500
cg21857945	-0.156982	0.00107257	0.0426049	chr13	28463634	OpenSea
cg08527763	-0.566679	0.00107287	0.0426129	chr5	132674523	OpenSea
cg08862835	-0.450691	0.00107287	0.0426129	chr21	35136536	OpenSea
cg15786191	-0.273139	0.00107296	0.0426144	chr10	129903958	OpenSea
cg15773312	-0.156338	0.00107333	0.0426255	chr2	10332088	OpenSea
cg07200410	-0.183815	0.00107334	0.0426255	chr14	35416138	OpenSea
cg20389236	-0.604798	0.00107346	0.042628	chr22	48258551	OpenSea
cg06283473	-0.153647	0.0010735	0.042628	chr10	62236495	OpenSea
cg24605871	-0.160239	0.00107369	0.0426336	chr19	45352330	OpenSea	ERCC2	exon_22
cg14375163	0.137397	0.00107378	0.0426348	chr1	1361108	OpenSea
cg23562664	-0.590641	0.00107391	0.0426383	chr18	52152163	OpenSea
cg02446744	-0.345591	0.00107416	0.0426453	chr2	9659114	OpenSea
cg01643006	-0.436323	0.00107419	0.0426453	chr18	13540735	OpenSea
cg24940248	-0.116428	0.00107442	0.0426524	chr11	118926163	Shore	BCL9L;BCL9L;BCL9L	TSS1500;TSS1500;TSS1500
cg09442007	-0.323922	0.00107453	0.0426547	chr6	37172725	Shore
cg12426717	-0.492608	0.00107465	0.0426577	chr12	81257159	OpenSea	ACSS3;ACSS3;ACSS3;ACSS3;ACSS3;ACSS3	exon_16;3UTR;exon_17;3UTR;exon_16;3UTR
cg17983653	-0.223925	0.00107495	0.0426672	chr12	100556077	OpenSea
cg06689961	-0.154162	0.00107548	0.0426863	chr12	12718025	Island	CDKN1B	exon_1
cg25438992	-0.372864	0.00107556	0.0426876	chr15	60118431	OpenSea
cg13378297	-0.321752	0.00107579	0.0426947	chr2	127640519	OpenSea
cg14018513	0.171897	0.00107593	0.0426984	chr10	132976310	Shore	LINC01168	exon_3
cg10805265	-0.421605	0.001076	0.0426988	chr9	125647734	OpenSea
cg12484370	0.256249	0.00107606	0.0426992	chr9	14314971	Island	NFIB;NFIB;NFIB;NFIB;NFIB;NFIB;NFIB;NFIB;NFIB	TSS1500;TSS1500;TSS1500;TSS1500;TSS1500;TSS1500;TSS1500;TSS1500;TSS200
cg22814257	-0.0856508	0.0010762	0.0427029	chr9	37972745	OpenSea
cg20658100	0.108749	0.00107629	0.0427046	chr13	74133008	Shore
cg05150177	-0.290843	0.00107641	0.0427073	chr1	155859319	Island	GON4L;GON4L;SYT11	5UTR;exon_1;TSS1500
cg03095055	-0.258909	0.00107668	0.0427119	chr19	48630179	Island	DBP;DBP;SPHK2;SPHK2;SPHK2;SPHK2;SPHK2;SPHK2;SPHK2;SPHK2;SPHK2;SPHK2	3UTR;exon_4;exon_7;3UTR;exon_7;3UTR;exon_6;3UTR;exon_6;3UTR;exon_7;3UTR
cg23761393	-0.276763	0.00107671	0.0427119	chr18	76481161	OpenSea
cg23798332	-0.0724156	0.00107672	0.0427119	chr12	74538227	Shore	ATXN7L3B	exon_1
cg26132078	-0.111899	0.00107673	0.0427119	chr22	24163552	OpenSea
cg17150105	-0.13148	0.00107699	0.0427201	chr12	339567	OpenSea
cg13250566	-0.393999	0.00107717	0.0427234	chr17	42647830	OpenSea
cg25616680	0.0659204	0.00107717	0.0427234	chr6	4775042	Island	CDYL;CDYL;CDYL	TSS1500;TSS1500;TSS1500
cg15817917	-0.23115	0.00107779	0.042745	chr10	131888548	Shelf
cg16454130	-0.215301	0.00107785	0.042745	chr7	73831109	Island	CLDN4;CLDN4	5UTR;exon_1
cg16190888	-0.11562	0.00107792	0.042745	chr2	69201103	OpenSea
cg27420285	-0.149719	0.00107792	0.042745	chr11	122881532	Shore	JHY;JHY;JHY;JHY;JHY	TSS1500;TSS1500;TSS1500;TSS1500;TSS1500
cg04323925	-0.219666	0.00107805	0.0427481	chr10	131928960	OpenSea
cg22090098	-0.108037	0.00107812	0.0427491	chr12	4668451	OpenSea
cg07791203	-0.111187	0.00107844	0.0427595	chr2	143575075	OpenSea
cg22658979	-0.0837516	0.00107864	0.0427657	chr11	102955740	OpenSea	MMP13	TSS200
cg16515328	-0.195819	0.00107886	0.04277	chr11	67433700	Shelf
cg12174498	-0.175252	0.00107889	0.04277	chr8	80029905	Island
cg27032569	-0.389326	0.0010789	0.04277	chr3	10164568	Shore	IRAK2	TSS1500
cg26506497	-0.194775	0.00107919	0.0427776	chr22	27867479	OpenSea
cg26189170	-0.130841	0.0010792	0.0427776	chr20	20016518	Shore	NAA20;NAA20;NAA20	TSS1500;TSS1500;TSS1500
cg03500783	-0.098679	0.00107933	0.0427807	chr4	39913707	OpenSea	PDS5A;PDS5A	exon_9;exon_9
cg18592239	-0.119526	0.00107953	0.0427866	chr13	32398663	OpenSea	BRCA2	exon_27
cg17186443	-0.154147	0.00107974	0.0427905	chr9	37219263	OpenSea
cg16688467	-0.166926	0.00107977	0.0427905	chr17	59825569	OpenSea
cg17689490	-0.28612	0.00107983	0.0427905	chr10	127154180	OpenSea
cg16826947	-0.165987	0.00107983	0.0427905	chr7	44045019	Shore
cg25371081	-0.395791	0.00107997	0.0427942	chr12	99466	OpenSea
cg13538881	-0.29247	0.0010802	0.0428002	chr1	211529738	OpenSea
cg01975786	-0.344716	0.00108022	0.0428002	chr8	141418868	Shore
cg05884270	-0.293909	0.00108038	0.0428045	chr3	181493168	OpenSea
cg17729322	0.379186	0.00108046	0.0428055	chr2	169826164	Shore	UBR3;METTL5;METTL5;METTL5	TSS1500;TSS1500;TSS1500;TSS1500
cg03619138	-0.135256	0.00108062	0.0428101	chr6	135808987	OpenSea
cg04556039	-0.267545	0.00108079	0.042813	chr19	41443986	Shelf
cg11377645	-0.204551	0.0010808	0.042813	chr14	22830347	Shore
cg26154568	-0.121551	0.001081	0.0428191	chr15	85730462	OpenSea
cg03470111	-0.158382	0.00108144	0.0428341	chr2	58427130	Shore
cg23913877	-0.391894	0.00108148	0.0428341	chr2	179051353	OpenSea	CCDC141;CCDC141	TSS1500;TSS1500
cg23834494	-0.231132	0.00108166	0.0428392	chr12	70329476	OpenSea	CNOT2;CNOT2;CNOT2;CNOT2	exon_6;exon_5;exon_5;exon_6
cg20732286	-0.14671	0.0010821	0.0428513	chr2	45552669	OpenSea
cg13226405	-0.0945435	0.00108212	0.0428513	chr4	98260705	Island	RAP1GDS1;RAP1GDS1;RAP1GDS1;RAP1GDS1;RAP1GDS1;RAP1GDS1	TSS1500;TSS1500;TSS1500;TSS1500;TSS1500;TSS1500
cg12313886	0.121004	0.00108212	0.0428513	chr10	132782710	Shore	INPP5A;INPP5A;INPP5A;INPP5A	3UTR;exon_13;3UTR;exon_16
cg17741291	-0.12392	0.00108228	0.0428554	chr10	68955989	Shore	DDX21;DDX21	TSS1500;TSS200
cg07260062	-0.198089	0.00108233	0.0428554	chr13	36995547	Shelf	ALG5;ALG5	exon_2;exon_2
cg12676500	-0.332655	0.00108255	0.042862	chr8	144417699	Shore	SLC39A4;SLC39A4;SLC39A4	TSS1500;TSS1500;TSS1500
cg26329144	-0.0886609	0.00108271	0.0428665	chr14	92748258	OpenSea
cg02891789	-0.229191	0.00108298	0.042873	chr2	61857377	Shelf
cg23308417	-0.193285	0.00108303	0.042873	chr7	66632715	Shelf
cg11450537	0.134328	0.00108307	0.042873	chr4	7465131	OpenSea
cg04939172	-0.115313	0.00108308	0.042873	chr13	88527006	OpenSea
cg07217653	-0.305072	0.00108384	0.0429014	chr15	101051231	Shelf
cg01156394	-0.167311	0.00108392	0.0429025	chr2	39487247	OpenSea
cg25382900	-0.346488	0.00108404	0.0429053	chr1	12088269	OpenSea
cg19085105	-0.0968112	0.00108411	0.0429059	chr2	9423530	Island	ITGB1BP1;ITGB1BP1;CPSF3;CPSF3;CPSF3;CPSF3;CPSF3;ITGB1BP1;ITGB1BP1;ITGB1BP1;ITGB1BP1;ITGB1BP1;ITGB1BP1;ITGB1BP1;ITGB1BP1;ITGB1BP1;ITGB1BP1;ITGB1BP1;ITGB1BP1;ITGB1BP1;ITGB1BP1;ITGB1BP1;ITGB1BP1;ITGB1BP1;ITGB1BP1;ITGB1BP1;ITGB1BP1	5UTR;exon_1;TSS200;TSS200;TSS200;TSS200;TSS200;TSS1500;TSS1500;TSS1500;TSS1500;TSS1500;TSS1500;TSS1500;TSS1500;TSS200;TSS200;TSS200;TSS200;TSS200;TSS1500;TSS200;TSS200;TSS200;TSS200;TSS200;TSS200
cg20516151	-0.0764148	0.00108433	0.0429124	chr2	71130214	Island	MCEE;MPHOSPH10	exon_1;TSS1500
cg24889710	-0.524015	0.00108455	0.0429182	chr13	110355040	OpenSea
cg03414757	0.0823645	0.00108458	0.0429182	chr10	80207130	Shore	LINC00857;ANXA11	TSS1500;TSS1500
cg01854676	-0.207338	0.00108467	0.0429199	chr14	104681248	Shelf
cg04597657	-0.352602	0.00108476	0.0429204	chr19	23999886	OpenSea
cg25825398	-0.126232	0.00108478	0.0429204	chr5	72887515	OpenSea
cg22742524	-0.146194	0.00108505	0.0429288	chr17	58360214	OpenSea	RNF43;RNF43;RNF43	exon_8;exon_7;exon_8
cg04694277	-0.318618	0.00108542	0.0429416	chr3	29427436	OpenSea
cg12754019	0.0870115	0.00108574	0.0429522	chr1	108039037	OpenSea
cg15629447	-0.163649	0.00108626	0.0429709	chr6	47626459	OpenSea	CD2AP;CD2AP	exon_18;3UTR
cg19924948	-0.124546	0.00108654	0.0429798	chr2	11830596	OpenSea
cg01286930	-0.223961	0.0010866	0.04298	chr2	54556636	Shore
cg11270940	-0.142373	0.00108668	0.0429805	chr4	143215821	OpenSea
cg05432083	-0.20045	0.00108671	0.0429805	chr15	99455178	OpenSea
cg10429891	-0.3003	0.00108688	0.0429832	chr1	27637107	Shore
cg03183582	-0.155616	0.00108693	0.0429832	chr2	96872835	Shelf
cg09472366	-0.0926333	0.00108693	0.0429832	chr1	170539230	OpenSea	GORAB;GORAB;GORAB;GORAB;GORAB	exon_2;5UTR;exon_4;exon_2;exon_2
cg08232710	-0.160289	0.001087	0.0429839	chr5	87411338	Shore	CCNH;CCNH;CCNH;CCNH;CCNH;CCNH;CCNH;CCNH;CCNH;CCNH;CCNH	exon_2;5UTR;exon_2;exon_2;exon_2;exon_2;5UTR;exon_2;exon_2;exon_2;exon_2
cg15572369	-0.167644	0.00108731	0.0429941	chr10	110869247	Shelf	PDCD4-AS1	exon_1
cg06172428	0.405856	0.00108761	0.0430016	chr4	4734546	OpenSea
cg27386431	-0.168103	0.00108765	0.0430016	chr1	201021354	Shore
cg13561532	-0.164996	0.00108765	0.0430016	chr3	81577999	OpenSea	GBE1	exon_12
cg22251716	-0.362411	0.00108771	0.0430018	chr20	20051795	Shore	CFAP61	TSS1500
cg23277707	-0.377353	0.00108778	0.0430018	chr18	13273023	OpenSea
cg15033199	-0.575277	0.00108781	0.0430018	chr5	36686135	Shelf	SLC1A3;SLC1A3;SLC1A3;SLC1A3	exon_9;exon_9;exon_8;exon_10
cg16449184	-0.0934113	0.00108797	0.0430063	chr1	100896184	Island	SLC30A7;SLC30A7;SLC30A7;SLC30A7;EXTL2;EXTL2;EXTL2;EXTL2;EXTL2;EXTL2	5UTR;exon_1;5UTR;exon_1;TSS1500;TSS1500;TSS1500;TSS1500;TSS1500;TSS1500
cg03548512	-0.12295	0.00108824	0.0430145	chr10	72218939	Shelf
cg17472985	0.0859529	0.00108828	0.0430145	chr3	160399929	Island	IFT80;IFT80;SMC4	TSS1500;TSS1500;TSS1500
cg15540596	-0.0843254	0.00108837	0.0430161	chr8	91040589	OpenSea
cg03069333	-0.153189	0.00108859	0.0430226	chr7	107660316	Shore	SLC26A4	TSS1500
cg17784606	0.0819613	0.00108865	0.043023	chr1	1255178	Island	UBE2J2;UBE2J2;UBE2J2;UBE2J2;UBE2J2;UBE2J2;UBE2J2;UBE2J2	3UTR;exon_7;3UTR;exon_8;3UTR;exon_6;3UTR;exon_7
cg00843289	-0.476363	0.00108878	0.0430259	chr1	60899148	OpenSea
cg25717060	-0.0913526	0.00108919	0.0430402	chr6	137045361	Shore	IL20RA;IL20RA;IL20RA;IL20RA	TSS1500;TSS1500;TSS1500;TSS1500
cg03915167	-0.184591	0.00108931	0.0430428	chr11	106076949	Shore	AASDHPPT	TSS1500
cg16713551	-0.237051	0.00108939	0.043043	chr1	20282243	OpenSea
cg15207428	-0.163681	0.00108941	0.043043	chr10	71707012	OpenSea	CDH23;CDH23;CDH23	exon_26;exon_26;exon_26
cg01620154	-0.37607	0.0010895	0.0430437	chr12	47798316	OpenSea
cg21364330	-0.156999	0.00108953	0.0430437	chr1	197135188	OpenSea	ASPM;ASPM	exon_5;exon_5
cg00891387	-0.0850758	0.00108959	0.043044	chr1	66332440	OpenSea	PDE4B	exon_1
cg17296940	-0.110454	0.00108972	0.0430469	chr1	205062066	OpenSea
cg12379557	0.385278	0.00108983	0.0430495	chr8	30605132	OpenSea
cg11518102	-0.116429	0.00108989	0.04305	chr4	40462558	OpenSea
cg16106386	-0.17024	0.00109016	0.0430584	chr2	68833615	OpenSea
cg04598070	-0.414961	0.00109038	0.043065	chr4	22019885	OpenSea
cg18873530	-0.079361	0.00109051	0.0430682	chr19	48812406	Island	BCAT2;BCAT2;BCAT2	TSS1500;TSS1500;TSS1500
cg25817391	-0.257243	0.00109077	0.0430764	chr21	35049471	OpenSea	RUNX1	TSS200
cg13897925	-0.122539	0.00109132	0.0430957	chr2	176002213	Island	LNPK;LNPK;LNPK;LNPK;LNPK;LNPK;LNPK;LNPK	exon_1;5UTR;exon_1;exon_1;5UTR;exon_1;5UTR;exon_1
cg01202731	-0.0908478	0.00109136	0.0430957	chr2	102760886	OpenSea	TMEM182	TSS1500
cg03292870	0.1393	0.00109167	0.0431058	chr3	51984189	Shore
cg09121721	-0.21842	0.00109181	0.0431094	chr16	2252392	Shore	ECI1;ECI1	TSS1500;TSS1500
cg20755493	-0.186334	0.00109194	0.0431119	chr1	20178659	OpenSea
cg03784625	-0.159557	0.00109197	0.0431119	chr3	53180850	Shore
cg05968833	-0.286637	0.00109209	0.0431145	chr2	86038928	OpenSea
cg02091366	-0.211696	0.00109218	0.0431159	chr17	16438817	Shore	SNORD49A;SNORD49B;SNHG29;SNHG29;SNHG29;SNHG29;SNHG29;SNHG29;SNHG29;SNHG29;SNHG29;SNHG29;SNHG29;SNHG29;SNHG29;SNHG29;SNHG29;SNHG29;SNHG29;SNHG29;SNHG29;SNHG29;SNHG29;SNHG29;SNHG29;SNHG29;SNHG29;SNHG29;SNHG29;SNHG29;SNHG29;SNHG29;SNHG29;SNHG29	TSS1500;TSS1500;TSS200;TSS200;TSS200;TSS200;TSS200;TSS200;TSS200;TSS200;TSS200;TSS200;TSS200;TSS200;TSS200;TSS200;TSS200;TSS200;TSS200;TSS200;TSS200;TSS200;TSS200;TSS200;TSS200;TSS200;TSS200;TSS200;TSS200;TSS200;TSS200;TSS200;TSS200;TSS200
cg07489198	-0.468164	0.00109223	0.0431159	chr20	45096154	Shore
cg12998229	0.128391	0.00109228	0.0431159	chr4	138259977	OpenSea
cg02256551	-0.0999762	0.00109266	0.043129	chr4	118684456	Shore	METTL14-DT;METTL14	exon_2;TSS1500
cg09343667	-0.232124	0.00109288	0.0431357	chr2	205707332	OpenSea
cg14700640	-0.33154	0.00109318	0.0431455	chr22	49453861	Shelf
cg25578443	-0.120298	0.00109337	0.0431507	chr1	38475033	OpenSea	LINC01685	TSS200
cg19772161	-0.128159	0.00109358	0.0431557	chr6	3746336	OpenSea
cg21459341	-0.121938	0.0010936	0.0431557	chr16	48277285	OpenSea
cg08384373	-0.362688	0.00109365	0.0431557	chr4	185673682	OpenSea
cg09437201	-0.103623	0.00109384	0.0431598	chr17	28711680	Island	PROCA1;PROCA1;PROCA1;PROCA1;PROCA1;PROCA1;PROCA1;PROCA1;PROCA1;PROCA1;PROCA1;PROCA1;PROCA1	exon_1;5UTR;exon_1;5UTR;5UTR;exon_1;exon_1;5UTR;exon_1;5UTR;TSS1500;TSS1500;TSS1500
cg03742705	-0.123033	0.00109385	0.0431598	chr1	1470886	Shore	ATAD3B	TSS1500
cg24320308	-0.349377	0.00109405	0.0431654	chr13	75257259	OpenSea
cg16648679	-0.464123	0.00109422	0.0431704	chr5	168851747	OpenSea
cg16377108	-0.384134	0.00109435	0.0431733	chr12	119119513	OpenSea
cg08983259	-0.0848578	0.00109469	0.0431847	chr1	66802172	OpenSea	INSL5	TSS1500
cg00771867	-0.255067	0.00109481	0.0431874	chr7	158483076	Shore
cg05862135	-0.0636105	0.00109502	0.0431938	chr16	3024293	Island	THOC6;THOC6;THOC6;THOC6;THOC6;THOC6;THOC6;THOC6;HCFC1R1;HCFC1R1;HCFC1R1;HCFC1R1;HCFC1R1;HCFC1R1;HCFC1R1;HCFC1R1	5UTR;exon_1;5UTR;exon_2;5UTR;exon_2;5UTR;exon_1;TSS1500;TSS200;TSS200;TSS200;TSS200;TSS200;TSS200;TSS200
cg23030894	-0.38256	0.00109524	0.0432003	chr19	37210735	OpenSea	ZNF585B	TSS200
cg19413110	-0.101616	0.00109529	0.0432003	chr1	145964734	Island	POLR3GL;POLR3GL;POLR3GL;POLR3GL;ANKRD34A	5UTR;exon_1;5UTR;exon_1;TSS200
cg17093466	-0.216396	0.00109556	0.0432091	chr1	44810865	Shelf
cg17046044	-0.188162	0.00109568	0.0432113	chr1	169485894	Island	SLC19A2;SLC19A2;SLC19A2;SLC19A2	exon_1;5UTR;exon_1;5UTR
cg24234984	-0.107489	0.00109573	0.0432113	chr10	32935438	OpenSea
cg20698944	-0.155313	0.00109577	0.0432113	chr15	81108578	OpenSea
cg18712352	-0.267795	0.00109586	0.043213	chr14	64506018	Shore	ZBTB25;ZBTB25	TSS1500;TSS1500
cg27023953	-0.126274	0.00109612	0.0432209	chr22	50562771	Island
cg03593369	-0.0934558	0.00109622	0.0432226	chr2	43229418	Shore
cg01069323	-0.216957	0.00109626	0.0432226	chr11	81963452	OpenSea
cg06221746	-0.14394	0.0010964	0.0432252	chr16	29821280	OpenSea	PAGR1;PAGR1	exon_3;3UTR
cg22508391	0.0683118	0.00109643	0.0432252	chr7	104984443	Shore	LINC01004	exon_1
cg04991179	-0.249158	0.00109655	0.0432277	chr5	6933594	OpenSea
cg02109507	-0.246758	0.00109698	0.043243	chr17	15651289	OpenSea	TRIM16;TRIM16;TRIM16	exon_7;exon_5;exon_4
cg08342762	-0.17437	0.00109726	0.043252	chr17	62720251	OpenSea
cg16409335	-0.225313	0.0010974	0.0432552	chr7	99444605	OpenSea
cg17552029	0.372166	0.00109749	0.043257	chr17	43907854	Shore	MPP2;MPP2;MPP2;MPP2;MPP2	TSS1500;TSS1500;TSS1500;TSS1500;TSS1500
cg05084329	-0.208419	0.0010978	0.043267	chr3	71056643	OpenSea
cg09653610	-0.138835	0.00109785	0.043267	chr20	48002618	OpenSea
cg15207977	-0.12047	0.00109802	0.0432682	chr17	47207909	OpenSea	MYL4;MYL4	TSS1500;TSS1500
cg15903170	-0.0891399	0.00109802	0.0432682	chr10	121976802	Shore
cg16963469	0.172585	0.00109804	0.0432682	chr9	135528874	OpenSea
cg10246980	-0.396335	0.00109813	0.04327	chr22	17304775	OpenSea
cg17290511	-0.200247	0.00109823	0.043272	chr12	68871946	OpenSea	CPM;CPM;CPM	exon_4;exon_4;exon_4
cg13742924	-0.147841	0.00109847	0.0432795	chr4	163854594	OpenSea
cg22781074	-0.114382	0.00109873	0.0432874	chr16	727456	Island	HAGHL;HAGHL;HAGHL;HAGHL;HAGHL;HAGHL;HAGHL;HAGHL;CCDC78;CCDC78;CCDC78;CCDC78;CCDC78;CCDC78;CCDC78;CCDC78;CCDC78	5UTR;exon_2;5UTR;exon_2;5UTR;exon_2;5UTR;exon_1;TSS1500;TSS1500;TSS1500;TSS1500;TSS1500;TSS1500;TSS1500;TSS1500;TSS1500
cg26097841	-0.208771	0.00109886	0.0432908	chr22	21688967	OpenSea
cg08196267	-0.0541337	0.00109924	0.0433018	chr7	2519837	Island	LFNG;LFNG;LFNG;LFNG	5UTR;exon_1;5UTR;exon_1
cg17290090	-0.455688	0.00109926	0.0433018	chr12	11811219	OpenSea
cg11032825	-0.146756	0.0010993	0.0433018	chr12	102776146	OpenSea
cg03249723	0.506302	0.00109963	0.0433129	chr9	96117775	OpenSea	LOC158434	TSS1500
cg08470365	0.551728	0.00109971	0.043314	chr3	13353637	OpenSea	NUP210	exon_18
cg22035679	-0.252604	0.00109986	0.0433173	chr17	2095205	OpenSea
cg22990469	0.0951699	0.00109992	0.0433173	chr17	77291715	OpenSea
cg23761332	-0.122562	0.00109995	0.0433173	chr2	207529232	Island	CREB1;CREB1;CREB1;CREB1;CREB1;CREB1;CREB1;CREB1	TSS1500;TSS1500;TSS1500;TSS1500;TSS1500;TSS1500;TSS1500;TSS1500
cg11012537	-0.17266	0.00110009	0.0433207	chr10	69131460	OpenSea
cg12234782	-0.104786	0.00110014	0.043321	chr22	50539695	OpenSea
cg22211092	-0.164424	0.00110024	0.0433227	chr3	156643795	OpenSea
cg16988637	-0.119493	0.00110029	0.0433227	chr2	60555488	Island
cg04997743	0.577006	0.00110041	0.0433255	chr1	40075390	OpenSea
cg03027037	-0.152345	0.00110054	0.0433285	chr20	23421767	Shore	NAPB;NAPB;NAPB;NAPB;NAPB	TSS1500;TSS1500;TSS1500;TSS1500;TSS1500
cg05979587	-0.323841	0.0011007	0.0433328	chr3	190721470	OpenSea
cg12295892	-0.170845	0.00110093	0.0433389	chr3	112989460	Shore
cg22491279	-0.0544535	0.001101	0.0433389	chr19	7943786	Island	TIMM44	TSS200
cg17969042	-0.20011	0.00110107	0.0433389	chr11	64875791	Shelf
cg16431266	-0.110458	0.00110111	0.0433389	chr2	135529114	Shelf
cg03826123	-0.151571	0.00110112	0.0433389	chr2	174603308	OpenSea
cg14804635	-0.126604	0.00110121	0.0433389	chr15	75455409	Island
cg00549896	-0.123931	0.00110121	0.0433389	chr2	44169818	Shore
cg21037712	-0.0922249	0.00110157	0.0433498	chr14	92122291	Island	CPSF2;CPSF2;NDUFB1	5UTR;exon_1;TSS1500
cg04981846	0.602353	0.0011016	0.0433498	chr21	45950923	OpenSea
cg08996521	-0.33728	0.00110176	0.0433513	chr3	50612563	Shore	CISH;CISH	TSS1500;TSS1500
cg15818800	-0.116859	0.00110177	0.0433513	chr10	22003654	Island	DNAJC1;DNAJC1	exon_1;5UTR
cg06108181	-0.0974338	0.00110179	0.0433513	chr3	31981564	Island	ZNF860;OSBPL10;OSBPL10	TSS200;TSS1500;TSS1500
cg10747028	-0.135705	0.00110195	0.0433554	chr12	30719488	OpenSea
cg05540627	-0.161429	0.00110199	0.0433554	chr3	133575086	Shore	CDV3;CDV3;CDV3;CDV3;CDV3;CDV3;CDV3;CDV3;CDV3;CDV3;CDV3;CDV3	exon_2;5UTR;exon_2;5UTR;exon_2;5UTR;exon_2;5UTR;exon_2;5UTR;exon_2;exon_2
cg00666685	-0.0638217	0.00110214	0.0433593	chr3	50299425	Island	NAA80;NAA80;NAA80;HYAL3;HYAL3;HYAL3;HYAL3;HYAL3	TSS1500;TSS200;TSS200;TSS1500;TSS200;TSS200;TSS200;TSS200
cg04891861	-0.144189	0.00110228	0.0433612	chr11	82901604	Island	PRCP;PRCP;DDIAS;DDIAS;PRCP;PRCP	5UTR;exon_1;TSS200;TSS200;TSS1500;TSS1500
cg24056133	-0.127791	0.00110234	0.0433612	chr19	7959408	OpenSea	ELAVL1;ELAVL1	3UTR;exon_6
cg15082983	0.576297	0.00110235	0.0433612	chr17	41738528	Shelf
cg07596316	0.427508	0.00110266	0.0433717	chr3	15478071	OpenSea
cg24185397	-0.110262	0.00110274	0.0433727	chr17	27332583	Shore
cg27368776	-0.164685	0.0011029	0.0433763	chr11	105923260	OpenSea
cg11885285	-0.156426	0.00110294	0.0433763	chr22	39438521	OpenSea
cg23411652	-0.107896	0.00110316	0.0433829	chr3	19947726	Island	EFHB	TSS1500
cg27600134	-0.129482	0.00110337	0.0433881	chr16	14151968	OpenSea	MRTFB;MRTFB;MRTFB;MRTFB;MRTFB;MRTFB;MRTFB;MRTFB;MRTFB;MRTFB	exon_5;3UTR;exon_6;3UTR;exon_5;3UTR;exon_5;3UTR;exon_6;3UTR
cg07592830	-0.161679	0.00110339	0.0433881	chr1	198290539	OpenSea
cg17075483	-0.230231	0.00110354	0.0433921	chr11	69155864	Shore	SMIM38;SMIM38	TSS200;TSS200
cg09280561	-0.145164	0.0011038	0.0434	chr6	23500956	OpenSea
cg01956293	-0.337428	0.00110401	0.0434063	chr2	144455038	OpenSea
cg19841183	-0.25051	0.00110426	0.0434126	chr21	14581173	OpenSea	SAMSN1-AS1	TSS1500
cg17538088	-0.172414	0.00110431	0.0434126	chr1	66287484	OpenSea
cg23274923	-0.141317	0.00110432	0.0434126	chr6	33404990	OpenSea	KIFC1	exon_7
cg13902189	-0.280596	0.00110441	0.043414	chr1	32742216	Island
cg05239425	-0.178658	0.00110455	0.0434157	chr5	124707743	OpenSea
cg08303916	-0.287727	0.00110456	0.0434157	chr1	217806472	OpenSea
cg25314057	-0.0847906	0.00110469	0.043419	chr13	39042399	Shelf
cg11399975	-0.314271	0.00110479	0.043421	chr5	61659193	OpenSea
cg15496771	-0.254441	0.00110487	0.043422	chr3	178383394	OpenSea
cg26640515	0.0848	0.00110502	0.043426	chr6	132798314	Shore
cg02602936	-0.134933	0.0011054	0.0434387	chr2	28396964	Shelf
cg08865675	0.169329	0.00110547	0.0434395	chr5	170435231	OpenSea
cg20737404	-0.313191	0.00110586	0.0434528	chr15	85024764	OpenSea
cg10457069	-0.237284	0.00110599	0.0434538	chr11	102046551	Shore	CFAP300;CFAP300;CFAP300	TSS1500;TSS1500;TSS1500
cg03658604	-0.0857592	0.00110599	0.0434538	chr13	59711672	OpenSea
cg00613691	-0.403298	0.00110623	0.0434613	chr14	22497359	OpenSea
cg19824325	-0.249604	0.00110629	0.0434615	chr16	58514969	Shore	SETD6;SETD6;SETD6	TSS1500;TSS1500;TSS1500
cg07812326	-0.231275	0.00110662	0.0434722	chr5	28288218	OpenSea	LINC02103	TSS1500
cg08978378	0.103342	0.00110669	0.0434722	chr2	241502029	OpenSea
cg12474713	-0.105615	0.00110672	0.0434722	chr5	146245409	OpenSea
cg10007325	-0.304581	0.00110716	0.0434878	chr6	117391773	OpenSea
cg17133439	-0.123853	0.00110739	0.043491	chr5	108364922	OpenSea	FBXL17	exon_3
cg00869800	-0.170292	0.00110742	0.043491	chr1	238827669	OpenSea
cg15026715	-0.118477	0.00110743	0.043491	chr16	27457346	OpenSea
cg26352088	0.425428	0.00110748	0.043491	chr10	119818617	Island	INPP5F	TSS1500
cg07811113	-0.0640242	0.0011075	0.043491	chr19	1408141	Island
cg22239862	-0.150215	0.00110758	0.043492	chr17	16108394	OpenSea
cg26322579	-0.180889	0.00110788	0.043499	chr20	50849125	OpenSea
cg21900035	-0.0789302	0.00110788	0.043499	chr3	197875610	OpenSea
cg13824609	-0.261345	0.00110791	0.043499	chr9	81738025	OpenSea
cg15013801	-0.418459	0.00110841	0.0435164	chr10	72217032	Shore	ASCC1;ASCC1;ASCC1;ASCC1;ASCC1;ASCC1;ASCC1;ASCC1;ASCC1;ASCC1;ASCC1;ASCC1;ASCC1;ASCC1;ASCC1;ASCC1;ASCC1;ASCC1;ASCC1;ASCC1;ASCC1;ASCC1;ASCC1;ASCC1;ASCC1;ASCC1;ASCC1;ASCC1;ASCC1;ASCC1;ASCC1;ASCC1;ASCC1;ASCC1;ASCC1	exon_1;5UTR;exon_1;5UTR;exon_1;5UTR;exon_1;TSS1500;TSS1500;TSS1500;TSS1500;TSS1500;TSS1500;TSS1500;TSS1500;TSS1500;TSS1500;TSS1500;TSS1500;TSS1500;TSS1500;TSS1500;TSS1500;TSS1500;TSS1500;TSS1500;TSS1500;TSS1500;TSS1500;TSS1500;TSS1500;TSS1500;TSS1500;TSS1500;TSS1500
cg08023451	-0.161199	0.00110854	0.0435182	chr14	70641685	Island	TTC9;TTC9-DT	TSS1500;TSS1500
cg14189571	0.454489	0.00110856	0.0435182	chr4	187995789	OpenSea	ZFP42;ZFP42;ZFP42;ZFP42	5UTR;exon_1;5UTR;exon_1
cg08958168	-0.219085	0.00110867	0.0435206	chr16	67967512	Shore	SLC12A4	TSS1500
cg01862152	-0.201339	0.00110875	0.0435213	chr14	70168538	OpenSea
cg15699623	-0.118328	0.00110879	0.0435213	chr19	42129543	Shelf
cg21233506	-0.099117	0.0011097	0.0435551	chr2	147896417	OpenSea	ACVR2A;ACVR2A;ACVR2A;ACVR2A	exon_3;5UTR;exon_2;exon_2
cg23903076	-0.117544	0.00110979	0.0435561	chr11	1290297	Island	TOLLIP;TOLLIP;TOLLIP	exon_2;exon_3;exon_3
cg05598205	-0.275291	0.00110984	0.0435561	chr16	46689514	Island	ORC6;ORC6;VPS35	TSS200;TSS200;TSS1500
cg23851297	-0.0876221	0.00110988	0.0435561	chr5	119071332	Island	DMXL1;DMXL1;DMXL1;DMXL1;DMXL1;DMXL1;DMXL1;DMXL1;DMXL1;DMXL1;DMXL1;DMXL1-DT	5UTR;exon_1;5UTR;exon_1;5UTR;exon_1;5UTR;exon_1;exon_1;exon_1;exon_1;TSS1500
cg00509772	-0.211079	0.00111007	0.0435605	chr20	33685323	Shore
cg22827210	-0.146912	0.0011101	0.0435605	chr12	104604404	OpenSea
cg06867775	-0.102948	0.00111017	0.0435614	chr2	100063672	OpenSea
cg20016914	-0.205782	0.00111024	0.043562	chr14	68796550	Shore	ZFP36L1	TSS1500
cg07079755	-0.0643065	0.00111031	0.0435626	chr20	64079593	Island	OPRL1;OPRL1;OPRL1;RGS19	TSS1500;TSS1500;TSS1500;TSS200
cg17041937	-0.0867954	0.00111054	0.0435695	chr8	85245607	Island	CA13;CA13	5UTR;exon_1
cg25989970	-0.182105	0.00111077	0.0435765	chr1	161153744	OpenSea	UFC1	TSS1500
cg03122453	-0.111528	0.00111105	0.0435815	chr10	18651737	Island	NSUN6;NSUN6;NSUN6;NSUN6	TSS200;TSS200;TSS200;TSS200
cg12442910	-0.144139	0.00111107	0.0435815	chr6	19749427	OpenSea
cg10187149	-0.241815	0.00111108	0.0435815	chr6	142843702	OpenSea
cg00993568	-0.131423	0.0011111	0.0435815	chr5	78141267	OpenSea	AP3B1;AP3B1	exon_15;exon_15
cg03874539	-0.211212	0.00111172	0.0436025	chr12	111367345	Shore
cg22811818	0.0647746	0.00111179	0.0436025	chr3	9397705	Island	SETD5;SETD5;SETD5;SETD5;SETD5;SETD5;THUMPD3-AS1;THUMPD3-AS1;THUMPD3-AS1	5UTR;exon_1;5UTR;exon_1;5UTR;exon_1;TSS1500;TSS1500;TSS1500
cg24461171	-0.197273	0.00111181	0.0436025	chr1	197775895	Shore	DENND1B;DENND1B;DENND1B;DENND1B;DENND1B	TSS1500;TSS1500;TSS1500;TSS1500;TSS1500
cg10771983	-0.29624	0.00111185	0.0436025	chr18	49016774	OpenSea
cg01183510	0.289164	0.00111189	0.0436025	chr12	66188802	Shore	IRAK3;IRAK3	TSS1500;TSS1500
cg00434119	-0.20982	0.0011121	0.0436075	chr3	186363079	Shore	DGKG;DGKG;DGKG	TSS1500;TSS1500;TSS1500
cg24007430	-0.0952171	0.00111212	0.0436075	chr19	5712161	Shore
cg14663984	-0.127884	0.00111223	0.0436078	chr1	1033662	Island	AGRN	TSS1500
cg25428423	-0.0768521	0.00111223	0.0436078	chr7	27740615	Island
cg04281738	-0.467999	0.00111239	0.0436119	chr4	95524679	OpenSea
cg17799287	0.138752	0.00111256	0.0436166	chr13	91349510	Shore	MIR19A;MIR18A;MIR17	TSS1500;TSS1500;TSS1500
cg18301774	0.0691102	0.00111276	0.0436224	chr20	64107181	Shore
cg23068124	-0.102491	0.00111284	0.0436235	chr14	58244787	Island	PSMA3;PSMA3;PSMA3	TSS200;TSS200;TSS200
cg07549162	-0.0779184	0.00111295	0.0436237	chr1	3772606	Island	SMIM1;SMIM1;SMIM1;SMIM1	TSS200;TSS200;TSS200;TSS200
cg05403282	-0.133437	0.00111295	0.0436237	chr9	94168515	Shore
cg20700740	0.0954161	0.00111304	0.0436248	chr1	9279624	OpenSea
cg16866100	-0.365479	0.00111308	0.0436248	chr17	59425561	OpenSea
cg26832915	-0.145576	0.00111323	0.0436281	chr4	1576205	Shelf
cg06136970	-0.0932051	0.00111328	0.0436281	chr4	2801063	OpenSea
cg17260318	-0.103631	0.00111332	0.0436281	chr19	4067606	Island	ZBTB7A	TSS1500
cg16089415	-0.133929	0.00111349	0.0436326	chr15	61907612	OpenSea
cg22444720	-0.193071	0.00111356	0.0436333	chr6	125919268	OpenSea	NCOA7;NCOA7	5UTR;exon_1
cg02622601	0.0729854	0.00111372	0.0436376	chr16	85503921	OpenSea
cg02105423	-0.111313	0.00111377	0.0436376	chr11	108222368	Shore	ATM;ATM;ATM;ATM	TSS1500;TSS1500;TSS1500;TSS1500
cg24237010	-0.162878	0.00111385	0.0436387	chr11	61485824	OpenSea	PPP1R32;PPP1R32	exon_7;exon_7
cg19846991	-0.297684	0.00111468	0.0436657	chr15	72119172	Shore	MYO9A	TSS1500
cg22434652	-0.125281	0.00111475	0.0436657	chr12	10172982	OpenSea	OLR1;OLR1;OLR1	TSS1500;TSS1500;TSS1500
cg21283412	-0.334123	0.00111475	0.0436657	chr16	24038473	OpenSea
cg21986531	-0.172163	0.00111478	0.0436657	chr1	186762612	OpenSea
cg18123677	-0.566617	0.0011148	0.0436657	chr3	167736551	Shore
cg08899215	-0.270257	0.0011151	0.0436755	chr6	31649695	Shelf
cg10718056	0.203651	0.00111517	0.0436761	chr6	28916822	OpenSea
cg22365837	-0.153487	0.00111522	0.0436761	chr1	226267500	OpenSea
cg24276787	-0.441655	0.00111538	0.0436804	chr6	30077291	Shore
cg05997801	-0.170824	0.00111552	0.043684	chr16	27460926	OpenSea	GTF3C1;GTF3C1;GTF3C1;GTF3C1	3UTR;exon_37;3UTR;exon_37
cg10579705	-0.273023	0.00111575	0.0436909	chr8	22953809	OpenSea
cg26763948	-0.212878	0.00111593	0.0436959	chr1	205936081	OpenSea
cg06989400	-0.219812	0.00111609	0.0436993	chr4	116300191	OpenSea
cg18728921	-0.263975	0.00111612	0.0436993	chr2	8155225	OpenSea
cg17478992	-0.293887	0.00111619	0.0436998	chr3	125154924	OpenSea
cg06601081	-0.132223	0.00111638	0.0437055	chr4	3078320	Shelf
cg01963002	-0.164963	0.00111657	0.0437108	chr7	98106263	Shore	LMTK2	TSS1500
cg24661867	-0.380552	0.00111672	0.0437145	chr8	42545420	Shelf
cg03919657	-0.28328	0.00111688	0.0437185	chr17	50424951	Shore	ACSF2;ACSF2;ACSF2;ACSF2;ACSF2;ACSF2	TSS1500;TSS1500;TSS1500;TSS1500;TSS1500;TSS1500
cg23964606	-0.203007	0.00111692	0.0437185	chr4	184354081	OpenSea	LINC02363	TSS200
cg22782478	-0.129745	0.00111731	0.0437316	chr17	61743978	OpenSea
cg09202689	-0.114457	0.00111754	0.0437387	chr21	32767347	Shelf
cg21982246	-0.121859	0.0011179	0.0437495	chr15	41929373	OpenSea
cg05697785	-0.353129	0.00111792	0.0437495	chr10	73657002	OpenSea	SYNPO2L	TSS1500
cg00888950	-0.508252	0.00111819	0.0437554	chr11	122690546	OpenSea
cg22509781	-0.299026	0.00111819	0.0437554	chr17	39633590	Shelf
cg11818811	-0.166721	0.00111823	0.0437554	chr1	151635916	OpenSea
cg12973541	-0.204682	0.00111833	0.0437574	chr10	4135813	OpenSea
cg07759052	-0.0963779	0.00111866	0.0437673	chr8	28894633	OpenSea
cg13365543	-0.0748398	0.00111869	0.0437673	chr11	9574928	Island	WEE1;WEE1	5UTR;exon_1
cg01595098	-0.149939	0.00111896	0.0437743	chr11	100686556	Shore	ARHGAP42;ARHGAP42	TSS1500;TSS1500
cg18874829	-0.14259	0.00111899	0.0437743	chr13	72766003	OpenSea	DIS3;DIS3;DIS3;DIS3	exon_15;exon_14;exon_16;exon_15
cg00041575	-0.0976175	0.00111902	0.0437743	chr11	2301511	OpenSea	TSPAN32	TSS1500
cg06026813	-0.131353	0.00111916	0.0437775	chr9	20575603	OpenSea
cg00006289	0.128588	0.00111946	0.0437848	chr11	73210124	OpenSea
cg15151140	-0.34175	0.00111946	0.0437848	chr10	66959725	OpenSea
cg13895393	-0.107093	0.0011195	0.0437848	chr13	97275868	OpenSea	MBNL2;MBNL2;MBNL2;MBNL2;MBNL2;MBNL2;MBNL2;MBNL2;MBNL2;MBNL2;MBNL2;MBNL2;MBNL2;MBNL2;MBNL2;MBNL2;MBNL2;MBNL2;MBNL2;MBNL2;MBNL2;MBNL2;MBNL2;MBNL2;MBNL2;MBNL2;MBNL2;MBNL2;MBNL2;MBNL2;MBNL2;MBNL2;MBNL2;MBNL2;MBNL2;MBNL2;MBNL2;MBNL2;MBNL2;MBNL2;MBNL2;MBNL2;MBNL2;MBNL2;MBNL2;MBNL2;MBNL2;MBNL2;MBNL2;MBNL2;MBNL2;MBNL2;MBNL2;MBNL2;MBNL2;MBNL2;MBNL2;MBNL2;MBNL2;MBNL2;MBNL2;MBNL2;MBNL2;MBNL2;MBNL2;MBNL2;MBNL2;MBNL2;MBNL2;MBNL2;MBNL2;MBNL2;MBNL2;MBNL2;MBNL2;MBNL2;MBNL2;MBNL2;MBNL2;MBNL2;MBNL2;MBNL2;MBNL2;MBNL2;MBNL2;MBNL2	5UTR;exon_2;5UTR;exon_2;5UTR;exon_2;5UTR;exon_4;5UTR;exon_2;5UTR;exon_4;5UTR;exon_3;5UTR;exon_2;5UTR;exon_3;5UTR;exon_2;5UTR;exon_3;5UTR;exon_2;5UTR;exon_2;5UTR;exon_3;5UTR;exon_2;5UTR;exon_2;5UTR;exon_2;5UTR;exon_2;5UTR;exon_2;5UTR;exon_2;5UTR;exon_2;5UTR;exon_2;5UTR;exon_2;5UTR;exon_2;5UTR;exon_2;5UTR;exon_3;5UTR;exon_2;5UTR;exon_2;5UTR;exon_2;5UTR;exon_2;5UTR;exon_2;5UTR;exon_2;5UTR;exon_2;5UTR;exon_2;5UTR;exon_2;5UTR;exon_2;5UTR;exon_2;5UTR;exon_2;5UTR;exon_2;5UTR;exon_2;5UTR;exon_2;5UTR;exon_2;5UTR;exon_2
cg06366937	0.0645333	0.00111976	0.0437877	chr1	74198243	Island	FPGT;FPGT;FPGT;FPGT;FPGT;FPGT;FPGT-TNNI3K;FPGT-TNNI3K;FPGT-TNNI3K;FPGT-TNNI3K;LRRIQ3;LRRIQ3	5UTR;exon_1;5UTR;exon_1;5UTR;exon_1;5UTR;exon_1;5UTR;exon_1;TSS200;TSS200
cg05539600	-0.138235	0.00111978	0.0437877	chr3	133488429	OpenSea
cg10343064	-0.141086	0.00111987	0.0437877	chr6	158910608	OpenSea
cg07745808	-0.170214	0.00111993	0.0437877	chr12	65095539	OpenSea
cg01460969	-0.110852	0.00111994	0.0437877	chr2	36967012	Island	STRN	TSS1500
cg14480877	-0.318887	0.00111999	0.0437877	chr9	136725796	Shore	SNHG7	exon_2
cg06012153	-0.143227	0.00112001	0.0437877	chr3	194420202	OpenSea
cg25100532	-0.102426	0.00112004	0.0437877	chr11	10541363	Island	IRAG1-AS1;IRAG1-AS1;IRAG1-AS1;IRAG1-AS1;RNF141	exon_1;exon_1;exon_1;exon_1;TSS200
cg10219805	-0.116482	0.00112004	0.0437877	chr8	43000448	OpenSea
cg00174179	-0.190021	0.00112046	0.043802	chr3	49412860	Shore	RHOA;RHOA;RHOA;RHOA;RHOA;RHOA;RHOA	TSS1500;TSS1500;TSS1500;TSS1500;TSS1500;TSS1500;TSS1500
cg17225591	-0.094131	0.00112061	0.0438041	chr11	73877029	Island	PAAF1;PAAF1;PAAF1;PAAF1;PAAF1;PAAF1;PAAF1;COA4	5UTR;exon_1;5UTR;exon_1;5UTR;exon_1;exon_1;TSS200
cg07451084	0.0735139	0.00112061	0.0438041	chr4	44726722	Shore	GNPDA2;GNPDA2;GNPDA2;GNPDA2;GNPDA2	TSS200;TSS200;TSS200;TSS200;TSS200
cg09794386	-0.104666	0.00112089	0.0438126	chr6	87533718	OpenSea
cg21206652	0.503498	0.00112102	0.0438158	chr8	143708017	Island	CCDC166;LOC101928160	exon_1;TSS200
cg04867344	-0.177719	0.00112143	0.0438268	chr17	48470551	OpenSea
cg14445026	-0.25292	0.00112146	0.0438268	chr4	6854579	OpenSea
cg08717071	-0.19886	0.00112148	0.0438268	chr4	123248789	OpenSea
cg13045909	-0.209574	0.00112151	0.0438268	chr4	135996775	OpenSea
cg05549575	-0.111666	0.00112179	0.0438356	chr17	5234597	OpenSea	ZNF594-DT	exon_7
cg11730023	-0.294724	0.00112188	0.0438365	chr10	35347168	OpenSea
cg13225881	-0.143998	0.00112191	0.0438365	chr11	108907263	OpenSea
cg07699648	-0.155255	0.00112201	0.0438383	chr6	33006702	Shore	HLA-DOA;HLA-DOA	3UTR;exon_5
cg16403912	-0.101198	0.00112213	0.0438411	chr8	23247217	Shore
cg02782198	-0.237401	0.00112247	0.0438522	chr2	47463288	OpenSea
cg20652863	-0.0667837	0.00112299	0.0438706	chr10	110207623	Shore	MXI1;MXI1	5UTR;exon_1
cg05054962	-0.181276	0.00112321	0.0438771	chr3	66959316	OpenSea
cg14773728	-0.119899	0.00112333	0.0438798	chr5	112976557	Shore	DCP2;DCP2;DCP2	TSS1500;TSS1500;TSS1500
cg27444651	-0.0994792	0.00112398	0.0439017	chr4	13484484	Island	RAB28;RAB28;RAB28	TSS200;TSS200;TSS200
cg02831821	-0.0919472	0.001124	0.0439017	chr17	7327869	Shore	NEURL4;NEURL4	exon_2;exon_2
cg12816663	-0.122615	0.00112407	0.0439025	chr14	100237759	Shore	YY1	TSS1500
cg22759648	-0.126413	0.00112422	0.0439064	chr17	59768224	OpenSea
cg01928147	0.0791677	0.00112454	0.0439168	chr13	49444273	Island	SETDB2;SETDB2;SETDB2;SETDB2;SETDB2;SETDB2;SETDB2;SETDB2;SETDB2;SETDB2;SETDB2-PHF11;SETDB2-PHF11;CAB39L;CAB39L	TSS200;TSS200;TSS200;TSS200;TSS200;TSS200;TSS200;TSS200;TSS200;TSS200;TSS200;TSS200;TSS1500;TSS1500
cg25614396	0.0857288	0.00112481	0.0439253	chr16	88881431	Island	CBFA2T3;CBFA2T3	exon_9;exon_8
cg20240860	-0.208976	0.00112487	0.0439253	chr11	44065873	Shore	ACCS;ACCS	TSS1500;TSS1500
cg22408498	-0.0871326	0.00112492	0.0439253	chr17	31223969	OpenSea
cg21908116	-0.109091	0.00112497	0.0439253	chr6	53794279	Shore	LRRC1	TSS1500
cg15846886	-0.139786	0.00112511	0.0439289	chr17	81832240	Shore
cg24909101	-0.258171	0.00112537	0.0439338	chr4	88279498	OpenSea
cg21855944	-0.0531419	0.00112538	0.0439338	chr17	50151102	Island	PPP1R9B	TSS1500
cg10046667	-0.146114	0.00112541	0.0439338	chr16	53249884	OpenSea	CHD9;CHD9;CHD9;CHD9;CHD9;CHD9;CHD9;CHD9;CHD9	exon_17;exon_17;exon_16;exon_16;exon_16;exon_17;exon_16;exon_16;exon_17
cg26360057	-0.0812637	0.00112544	0.0439338	chr11	125592033	Shore	STT3A;STT3A;STT3A	TSS1500;TSS1500;TSS1500
cg02675560	-0.234819	0.00112564	0.0439395	chr3	100708994	Shore	TFG;TFG;TFG;TFG	TSS1500;TSS1500;TSS1500;TSS1500
cg06339071	-0.186741	0.00112586	0.0439455	chr6	138972800	OpenSea
cg22559350	-0.0715032	0.0011259	0.0439455	chr11	616011	Island	IRF7;IRF7;IRF7	TSS200;TSS200;TSS200
cg10557125	-0.245238	0.00112618	0.0439545	chr11	131546628	OpenSea
cg15199603	-0.263205	0.00112657	0.0439677	chr11	16342146	OpenSea
cg05583636	-0.195736	0.00112675	0.0439728	chr16	24994441	OpenSea
cg01932125	-0.132089	0.00112698	0.0439777	chr11	77666881	OpenSea	RSF1;RSF1	3UTR;exon_16
cg03900293	-0.0800945	0.00112699	0.0439777	chr22	50010932	Island
cg14817758	0.0732068	0.00112705	0.0439781	chr11	32893059	Island	QSER1;QSER1	5UTR;exon_1
cg22256960	-0.335614	0.00112743	0.0439891	chr15	77419344	Island
cg01632087	-0.290959	0.00112748	0.0439891	chr1	176032660	OpenSea
cg02923860	-0.234415	0.00112751	0.0439891	chr5	108368137	OpenSea
cg10538973	0.0909671	0.00112759	0.0439891	chr7	1507171	Shelf
cg17154807	-0.143141	0.00112765	0.0439891	chr6	20811966	OpenSea
cg21829495	-0.101959	0.00112769	0.0439891	chr13	41721622	OpenSea
cg05782974	0.387447	0.00112769	0.0439891	chr15	99978058	OpenSea
cg19754837	-0.319831	0.00112807	0.0439987	chr14	79325090	OpenSea
cg18127619	-0.133269	0.00112812	0.0439987	chr14	39042562	OpenSea
cg14439324	0.132313	0.00112817	0.0439987	chr13	38349605	Shore	UFM1;UFM1;UFM1;UFM1;UFM1;UFM1;UFM1	TSS1500;TSS1500;TSS1500;TSS1500;TSS1500;TSS1500;TSS1500
cg06627804	-0.103302	0.00112821	0.0439987	chr13	39604442	Shore	LHFPL6	TSS1500
cg12989217	0.32862	0.00112821	0.0439987	chr12	26226715	OpenSea
cg16458226	-0.190384	0.00112825	0.0439987	chr2	70131957	OpenSea
cg15009698	-0.18935	0.0011287	0.044014	chr5	78294670	Island	AP3B1;AP3B1;AP3B1;AP3B1	5UTR;exon_1;exon_1;5UTR
cg10920224	-0.0812668	0.00112879	0.0440156	chr14	102901254	OpenSea
cg00321286	-0.124747	0.00112885	0.0440157	chr2	144351588	OpenSea
cg19610905	0.317592	0.00112943	0.0440364	chr11	61828861	Island
cg25381868	-0.299081	0.00112956	0.0440369	chr20	50582289	OpenSea
cg21520867	0.0756274	0.00112957	0.0440369	chr8	22038875	OpenSea
cg27482081	0.320343	0.0011296	0.0440369	chr5	176726864	OpenSea
cg25815201	-0.0916537	0.00112966	0.0440371	chr21	34865589	OpenSea
cg15275748	-0.11677	0.00112976	0.0440393	chr10	73302577	OpenSea
cg01056629	-0.056675	0.00112988	0.0440417	chr7	5562985	Island
cg07905442	-0.148065	0.00112993	0.0440419	chr8	37890925	OpenSea
cg24802829	0.0517961	0.00113003	0.0440434	chr19	55300753	Shore
cg17354314	-0.111268	0.00113025	0.0440501	chr13	26398699	OpenSea
cg26322645	-0.298895	0.0011305	0.0440577	chr22	38172255	OpenSea
cg05533607	-0.155213	0.00113069	0.0440607	chr3	132630599	OpenSea
cg07532622	-0.136529	0.0011307	0.0440607	chr11	35799487	OpenSea
cg06938161	-0.394086	0.00113075	0.0440607	chr9	37415003	OpenSea
cg02959364	-0.326064	0.00113083	0.0440607	chr1	3550655	OpenSea
cg15669883	-0.215808	0.00113084	0.0440607	chr10	120750243	OpenSea
cg12254357	-0.0768644	0.00113103	0.0440662	chr15	71960065	OpenSea	MYO9A	exon_14
cg17770034	-0.197331	0.00113118	0.0440686	chr6	22248910	OpenSea
cg20980430	-0.065056	0.0011312	0.0440686	chr16	1771746	Island	EME2;NME3	TSS1500;TSS1500
cg22554900	-0.119236	0.00113144	0.0440747	chr17	42679016	Shore	CCR10;CCR10	3UTR;exon_2
cg13307718	-0.16409	0.00113148	0.0440747	chr11	86284181	OpenSea
cg20512545	-0.294421	0.00113151	0.0440747	chr21	15514275	OpenSea
cg08567701	-0.104129	0.00113162	0.0440754	chr3	157064437	OpenSea
cg01026330	-0.0757385	0.00113163	0.0440754	chr3	125293653	OpenSea
cg20025003	0.368947	0.00113201	0.044088	chr2	121285363	Island	TFCP2L1	TSS200
cg05635121	-0.157643	0.00113209	0.0440894	chr17	7250813	Shore	ELP5;ELP5;ELP5;ELP5	TSS1500;TSS1500;TSS1500;TSS1500
cg11668188	-0.313139	0.00113225	0.0440926	chr1	7831056	Shelf
cg09330078	-0.130362	0.00113228	0.0440926	chr11	57302209	OpenSea	TNKS1BP1	exon_8
cg09355232	-0.245765	0.00113238	0.0440945	chr7	20376887	OpenSea
cg15822328	-0.171614	0.00113274	0.0441063	chr1	1136817	Shore	LINC01342;LINC01342	TSS200;TSS1500
cg08544436	-0.212187	0.00113285	0.0441088	chr5	54518795	Island	SNX18;SNX18;SNX18	exon_1;exon_1;exon_1
cg22272369	-0.145999	0.0011331	0.0441164	chr18	56836999	OpenSea
cg14067770	-0.0563266	0.00113317	0.0441172	chr11	615950	Island	IRF7;IRF7;IRF7;IRF7;IRF7;IRF7	5UTR;exon_1;5UTR;exon_1;5UTR;exon_1
cg14533677	0.221248	0.00113325	0.0441182	chr10	586460	Shore
cg19366091	-0.14291	0.00113343	0.0441232	chr12	43898976	OpenSea
cg22219047	0.213324	0.00113374	0.0441333	chr19	43800618	Shore	LYPD5	TSS1500
cg18359321	0.0971524	0.00113394	0.0441363	chr2	239137254	Shelf
cg07512993	-0.255884	0.001134	0.0441363	chr16	66548689	Shore
cg02477834	0.234587	0.00113414	0.0441363	chr19	475575	OpenSea	ODF3L2;ODF3L2	TSS1500;TSS1500
cg00917416	-0.158585	0.00113414	0.0441363	chr11	103898131	OpenSea
cg25864926	-0.169672	0.0011342	0.0441363	chr21	39197500	OpenSea
cg16866028	-0.130396	0.00113423	0.0441363	chr11	108299016	OpenSea
cg04728628	-0.146483	0.00113424	0.0441363	chr3	196096809	OpenSea
cg15242225	-0.0981691	0.00113424	0.0441363	chr21	35049560	OpenSea	RUNX1	TSS1500
cg11821144	-0.131845	0.00113459	0.044148	chr7	142558257	OpenSea
cg18485193	0.435911	0.0011349	0.0441563	chr5	16936260	Island	MYO10;MYO10	exon_1;5UTR
cg16810031	-0.237195	0.00113491	0.0441563	chr17	39867893	Island	ZPBP2;ZPBP2	TSS1500;TSS1500
cg12821988	-0.127677	0.00113502	0.0441584	chr6	49971086	OpenSea	DEFB113	TSS1500
cg03646557	-0.119792	0.00113511	0.0441598	chr7	27647894	OpenSea
cg11617964	-0.624564	0.00113532	0.0441661	chr6	32150622	Island	PRRT1	exon_2
cg18767232	-0.277268	0.00113546	0.0441697	chr15	101431382	OpenSea	PCSK6;PCSK6;PCSK6;PCSK6;PCSK6;PCSK6;PCSK6	exon_4;exon_4;exon_4;exon_4;exon_4;exon_4;exon_4
cg16521460	-0.133828	0.00113558	0.0441707	chr5	112820620	OpenSea
cg25466879	-0.207303	0.0011356	0.0441707	chr20	57688854	OpenSea
cg16198984	-0.191784	0.00113577	0.044173	chr11	35099684	OpenSea
cg12315687	-0.109399	0.00113583	0.044173	chr19	13774293	Shore	C19orf53	TSS200
cg19279042	-0.0912453	0.00113586	0.044173	chr6	31582313	Shore	LTB;LTB	exon_1;exon_1
cg02231249	-0.153944	0.00113586	0.044173	chr17	77233605	OpenSea
cg22716084	-0.260887	0.00113593	0.0441734	chr16	11583279	Shelf
cg21131553	0.14388	0.00113635	0.0441877	chr10	55091915	OpenSea
cg15509764	-0.164224	0.00113643	0.0441889	chr3	17182250	OpenSea
cg25913833	-0.228041	0.00113652	0.0441905	chr1	53390468	OpenSea
cg13829804	-0.131916	0.00113662	0.044192	chr6	33423130	OpenSea
cg23070019	-0.247664	0.00113667	0.044192	chr17	80910275	Shelf
cg19909712	-0.178818	0.00113673	0.0441923	chr11	17353122	Shore
cg21545245	-0.136941	0.00113683	0.0441923	chr21	14870726	OpenSea
cg08888490	-0.194278	0.00113683	0.0441923	chr1	230110448	OpenSea
cg06465756	-0.169137	0.00113688	0.0441923	chr3	180631575	OpenSea	CCDC39	exon_14
cg12245795	-0.111593	0.00113722	0.0442035	chr4	53366183	Shore	SCFD2	TSS200
cg26312191	-0.124581	0.00113742	0.0442059	chr17	82321434	Shore	SECTM1;SECTM1	3UTR;exon_5
cg05874314	0.137086	0.00113748	0.0442059	chr19	5792543	Shore	DUS3L;DUS3L	TSS1500;TSS1500
cg08954277	0.218129	0.00113751	0.0442059	chr4	1533946	Shore
cg11465776	-0.168243	0.00113758	0.0442059	chr5	73032153	OpenSea
cg07180656	-0.215448	0.0011376	0.0442059	chr9	100670861	OpenSea
cg04696559	-0.137379	0.00113769	0.0442059	chr5	36152276	Island	LMBRD2	TSS1500
cg20906345	-0.102108	0.00113775	0.0442059	chr11	68030455	Island	NDUFS8	TSS1500
cg17403995	-0.391855	0.00113777	0.0442059	chr1	51883193	Shelf
cg12405313	-0.0571031	0.00113778	0.0442059	chr16	85590151	Shelf
cg24114311	-0.135335	0.0011379	0.0442059	chr17	12579650	OpenSea
cg26373303	-0.312195	0.00113794	0.0442059	chr22	41135918	OpenSea
cg15357149	-0.0981665	0.00113796	0.0442059	chr10	87878437	OpenSea
cg23982868	-0.0894685	0.00113797	0.0442059	chr13	72782292	Island	PIBF1;PIBF1;PIBF1;PIBF1;PIBF1;PIBF1;DIS3;DIS3;DIS3;DIS3	5UTR;exon_1;5UTR;exon_1;exon_1;exon_1;TSS1500;TSS1500;TSS1500;TSS1500
cg23614947	-0.289612	0.00113816	0.0442114	chr14	52706916	Shore	PSMC6;PSMC6;PSMC6	TSS1500;TSS1500;TSS1500
cg10826200	-0.150054	0.0011384	0.0442185	chr19	4247505	Shore
cg19821425	-0.216451	0.00113868	0.0442276	chr3	69052512	Island	TMF1;TMF1	TSS200;TSS200
cg04322026	-0.175834	0.00113886	0.0442324	chr10	4121689	OpenSea
cg18708900	0.124566	0.00113918	0.0442427	chr4	86116646	OpenSea
cg15036164	-0.235922	0.00113939	0.0442488	chr10	45454164	OpenSea	LOC102724323	TSS1500
cg06599925	-0.182116	0.00113976	0.0442612	chr4	27248877	OpenSea
cg06745497	-0.399832	0.00113981	0.0442614	chr4	79745099	OpenSea
cg21137479	-0.128343	0.00114	0.0442658	chr15	27542035	Shore
cg22615275	0.113516	0.00114003	0.0442658	chr1	2850516	OpenSea
cg13782919	-0.111636	0.00114031	0.0442735	chr9	90826560	OpenSea	SYK	TSS1500
cg25190188	0.0780685	0.00114034	0.0442735	chr14	51651824	Island	FRMD6-AS1;FRMD6;FRMD6	TSS200;TSS200;TSS200
cg23811177	-0.148641	0.00114052	0.0442785	chr10	100248047	OpenSea
cg04749476	-0.350447	0.00114069	0.0442833	chr3	36907989	OpenSea
cg21580885	0.105349	0.00114098	0.0442905	chr20	62843689	Shelf
cg25631876	-0.212552	0.00114098	0.0442905	chr1	221845501	OpenSea
cg10022881	-0.102119	0.00114107	0.0442916	chr8	100847444	OpenSea
cg03630828	-0.101194	0.00114112	0.0442916	chr2	148052794	OpenSea
cg01660563	-0.137039	0.00114132	0.0442974	chr3	153145305	OpenSea
cg09124371	-0.0850464	0.00114139	0.044298	chr16	680244	Island	STUB1;STUB1;STUB1-DT	TSS200;TSS200;TSS1500
cg05590706	-0.146119	0.00114156	0.0443026	chr11	112086305	Shore	TIMM8B;TIMM8B;SDHD;SDHD;SDHD;SDHD;SDHD	exon_2;exon_2;TSS1500;TSS1500;TSS1500;TSS1500;TSS1500
cg19622138	-0.108895	0.00114174	0.0443075	chr13	100517604	OpenSea
cg18836583	0.105186	0.00114184	0.0443096	chr11	69203348	OpenSea
cg11738247	-0.196674	0.00114199	0.044313	chr18	2650028	OpenSea
cg01447854	0.407802	0.00114204	0.0443132	chr1	228368631	OpenSea
cg13140695	-0.292746	0.00114223	0.0443172	chr1	197448602	OpenSea
cg16511708	-0.116743	0.00114225	0.0443172	chr18	26091300	Island	SS18;SS18;SS18	TSS1500;TSS1500;TSS200
cg04271164	-0.152015	0.00114244	0.0443224	chr5	94698399	OpenSea
cg20382695	0.224413	0.00114274	0.0443321	chr10	115094055	Island
cg20854762	-0.0814124	0.00114287	0.0443351	chr19	36859825	OpenSea
cg27136547	-0.203721	0.00114293	0.0443355	chr16	89161506	Shore	LINC00304	exon_3
cg02112573	-0.257957	0.0011432	0.0443438	chr12	123688096	OpenSea	TCTN2;TCTN2	exon_7;exon_7
cg09405024	0.100709	0.00114327	0.0443438	chr6	34470984	OpenSea
cg18766780	-0.0976264	0.0011433	0.0443438	chr9	33263940	Island	CHMP5;CHMP5	TSS1500;TSS1500
cg23298862	0.130589	0.00114348	0.0443486	chr7	158366594	OpenSea
cg08800380	-0.232814	0.00114388	0.0443622	chr6	125357006	OpenSea
cg18214436	-0.322184	0.00114396	0.0443631	chr12	120127453	OpenSea	GCN1;GCN1	3UTR;exon_58
cg23484974	0.117782	0.00114405	0.0443645	chr18	43587739	OpenSea
cg03883519	-0.159723	0.00114439	0.0443746	chr4	127965369	Island	ABHD18;ABHD18;ABHD18;ABHD18;ABHD18;ABHD18;ABHD18;ABHD18;ABHD18;ABHD18;ABHD18;ABHD18;ABHD18;ABHD18;ABHD18;ABHD18;ABHD18;ABHD18;ABHD18;MFSD8;MFSD8;MFSD8;MFSD8;MFSD8;MFSD8;MFSD8;MFSD8	TSS200;TSS200;TSS200;TSS200;TSS200;TSS200;TSS200;TSS200;TSS200;TSS200;TSS200;TSS200;TSS200;TSS200;TSS200;TSS200;TSS200;TSS200;TSS200;TSS200;TSS200;TSS200;TSS200;TSS200;TSS200;TSS200;TSS200
cg24334648	-0.245126	0.00114441	0.0443746	chr3	128483193	Shelf
cg00336168	-0.218869	0.00114459	0.0443786	chr2	32446367	OpenSea
cg00716819	0.118091	0.00114462	0.0443786	chr10	70122869	OpenSea
cg01716083	-0.106571	0.00114527	0.0444016	chr6	30061366	Island	POLR1H;POLR1H;POLR1H;POLR1H;POLR1H;POLR1H;POLR1H;POLR1H;POLR1H;ZNRD1ASP;ZNRD1ASP;ZNRD1ASP	5UTR;exon_1;5UTR;exon_1;5UTR;exon_1;5UTR;exon_1;exon_1;TSS200;TSS200;TSS200
cg24646972	-0.331088	0.00114562	0.0444125	chr1	100927467	OpenSea
cg10858909	-0.19317	0.00114565	0.0444125	chr4	98929137	Island	EIF4E;EIF4E;EIF4E;EIF4E	TSS200;TSS200;TSS200;TSS200
cg18174222	-0.118768	0.00114599	0.0444237	chr1	165727361	OpenSea	TMCO1;TMCO1;TMCO1;TMCO1;TMCO1;TMCO1;TMCO1	3UTR;exon_7;3UTR;exon_7;3UTR;exon_7;exon_7
cg16404428	-0.0739485	0.00114612	0.0444265	chr11	61545458	OpenSea
cg00210842	-0.124975	0.00114635	0.0444334	chr12	98645800	Shore	APAF1;APAF1;APAF1;APAF1;APAF1;APAF1;APAF1;APAF1;APAF1;APAF1;IKBIP;IKBIP;IKBIP	5UTR;exon_1;5UTR;exon_1;5UTR;exon_1;5UTR;exon_1;5UTR;exon_1;TSS1500;TSS1500;TSS1500
cg23935219	0.142285	0.00114655	0.0444392	chr16	29859657	Shelf
cg09410234	-0.0875455	0.00114663	0.0444401	chr1	110675093	Island	KCNA3	TSS200
cg18863837	-0.0853672	0.00114686	0.0444458	chr10	92593062	Island	KIF11	TSS200
cg01490646	-0.206935	0.00114688	0.0444458	chr1	157819656	OpenSea
cg04496246	-0.104188	0.00114696	0.0444467	chr22	43110366	Shore	BIK	TSS1500
cg25786862	-0.139742	0.00114714	0.0444517	chr6	49463575	Shore	MMUT	TSS1500
cg16364675	0.2318	0.00114721	0.0444517	chr14	102629884	OpenSea
cg22818423	-0.0985373	0.00114725	0.0444517	chr6	31664945	Shore	GPANK1;GPANK1;GPANK1;GPANK1;GPANK1;GPANK1;GPANK1;GPANK1;GPANK1;GPANK1;CSNK2B;CSNK2B	5UTR;exon_2;5UTR;exon_2;5UTR;exon_2;5UTR;exon_2;5UTR;exon_1;TSS1500;TSS1500
cg03373742	-0.252705	0.0011478	0.0444699	chr17	7798263	OpenSea	DNAH2	exon_54
cg07257377	-0.133429	0.00114782	0.0444699	chr4	101253524	OpenSea
cg13628057	-0.138261	0.00114793	0.044472	chr9	137756597	OpenSea
cg26346796	-0.333533	0.00114809	0.0444752	chr6	32087090	Shore
cg02699933	-0.155863	0.00114811	0.0444752	chr11	129029391	OpenSea
cg01827451	-0.273445	0.00114819	0.0444761	chr9	86353716	Shore
cg05094817	-0.235319	0.00114833	0.0444793	chr2	3480196	OpenSea
cg05038866	-0.275068	0.0011486	0.0444877	chr22	47059790	Shore
cg19094309	-0.148806	0.00114865	0.0444877	chr13	102861976	OpenSea
cg16109680	-0.398601	0.00114916	0.0445054	chr1	159191554	Shelf
cg12154454	-0.190102	0.00114921	0.0445054	chr6	149815933	OpenSea
cg04395431	-0.1512	0.0011494	0.0445094	chr14	45150507	OpenSea
cg10509014	-0.111699	0.00114942	0.0445094	chr1	88768671	OpenSea
cg06285242	-0.11925	0.00114967	0.0445172	chr4	13628066	Shore	BOD1L1	TSS1500
cg19155552	-0.105149	0.00114973	0.0445174	chr12	111931579	OpenSea	TMEM116;TMEM116;TMEM116;TMEM116;TMEM116;TMEM116;TMEM116;TMEM116;TMEM116	3UTR;exon_10;3UTR;exon_11;3UTR;exon_13;3UTR;exon_10;exon_9
cg01672233	0.0908131	0.00115007	0.0445284	chr1	180863416	OpenSea
cg16276679	-0.200047	0.00115018	0.0445308	chr11	45577262	OpenSea
cg03004916	-0.203981	0.00115038	0.0445363	chr18	79624741	Shelf
cg05954825	-0.164686	0.00115048	0.0445383	chr6	29374115	OpenSea	OR12D3;OR12D3	3UTR;exon_1
cg02110701	0.0847928	0.00115058	0.04454	chr16	88490430	Shore
cg17371404	-0.14258	0.00115063	0.04454	chr19	38539009	OpenSea
cg00197681	-0.118452	0.00115077	0.0445418	chr13	75482283	Island	TBC1D4;TBC1D4;TBC1D4	TSS200;TSS200;TSS200
cg13487288	0.263277	0.00115083	0.0445418	chr9	20693291	OpenSea
cg24490711	-0.0868779	0.00115084	0.0445418	chr19	38278436	OpenSea
cg12990219	-0.141379	0.00115129	0.0445567	chr3	17644707	OpenSea
cg21422282	-0.272277	0.00115133	0.0445567	chr12	68960270	OpenSea
cg14280382	-0.310434	0.00115143	0.0445585	chr12	95700406	OpenSea
cg23877033	-0.241175	0.00115158	0.0445624	chr6	157860485	OpenSea
cg02383160	-0.185107	0.00115171	0.0445653	chr11	62728921	Shore	TTC9C;TTC9C;TTC9C;TTC9C;TTC9C;TTC9C;TTC9C;TTC9C;TTC9C;HNRNPUL2	exon_2;exon_2;5UTR;exon_2;5UTR;exon_2;5UTR;exon_1;exon_1;TSS1500
cg06900571	-0.100937	0.00115186	0.0445693	chr8	140238483	OpenSea
cg26390425	-0.337583	0.00115198	0.0445707	chr2	212136395	OpenSea
cg02952078	-0.119383	0.0011521	0.0445707	chr1	205450076	OpenSea
cg19454487	-0.139674	0.00115213	0.0445707	chr6	89350907	Shore
cg26084949	-0.120099	0.00115215	0.0445707	chr14	74572387	OpenSea
cg02950536	-0.394159	0.00115217	0.0445707	chr2	98604970	Shelf
cg23510230	-0.0745941	0.00115223	0.0445713	chr17	7601461	OpenSea	FXR2	exon_7
cg00568817	-0.441616	0.00115229	0.0445715	chr16	85937231	OpenSea
cg24636336	0.525223	0.00115241	0.0445716	chr6	19804936	Island	LNC-LBCS;LNC-LBCS;LNC-LBCS	TSS200;TSS200;TSS200
cg02449911	-0.257963	0.00115245	0.0445716	chr2	12413228	OpenSea
cg17502120	-0.18825	0.00115245	0.0445716	chr4	15042406	OpenSea
cg24543863	-0.206563	0.00115259	0.044575	chr19	41204293	OpenSea
cg20398166	-0.134336	0.0011527	0.0445771	chr15	52558445	OpenSea
cg20006618	-0.186779	0.00115286	0.0445812	chr4	185731300	OpenSea
cg02239453	-0.171528	0.00115298	0.0445821	chr11	33775977	Shore	FBXO3;FBXO3	TSS1500;TSS1500
cg12352896	0.0708074	0.001153	0.0445821	chr18	79511034	Island
cg20650464	-0.520291	0.00115309	0.0445821	chr20	43507046	Shore	L3MBTL1;L3MBTL1;L3MBTL1;L3MBTL1;L3MBTL1	TSS1500;TSS1500;TSS1500;TSS1500;TSS1500
cg24099229	-0.141075	0.00115309	0.0445821	chr19	10392878	Shelf
cg00585790	-0.153862	0.00115353	0.0445947	chr2	108588389	OpenSea	LIMS1;LIMS1;LIMS1;LIMS1;LIMS1;LIMS1	5UTR;exon_1;5UTR;exon_1;5UTR;exon_1
cg26002204	-0.353347	0.00115359	0.0445947	chr16	24663698	OpenSea	LINC01567	exon_3
cg06300892	0.535782	0.00115359	0.0445947	chr14	96739738	Shore	LINC02299	TSS1500
cg16634125	-0.119464	0.00115366	0.0445947	chr22	50676634	Shore	SHANK3	exon_5
cg25150313	0.128367	0.00115371	0.0445947	chr10	71795224	OpenSea	CDH23;CDH23	TSS1500;TSS1500
cg05308181	-0.141435	0.00115374	0.0445947	chr4	8214517	OpenSea	SH3TC1;SH3TC1;SH3TC1	exon_5;exon_5;exon_4
cg23304747	-0.132154	0.00115389	0.0445961	chr12	123120943	OpenSea
cg11955456	-0.0711791	0.00115397	0.0445961	chr1	31645023	Island	PEF1;PEF1;PEF1	TSS1500;TSS200;TSS200
cg06677690	-0.13142	0.00115403	0.0445961	chr4	2301226	Shelf
cg10819199	0.117822	0.00115412	0.0445961	chr4	105145691	Shore	TET2;TET2	TSS1500;TSS200
cg19034708	-0.280482	0.00115414	0.0445961	chr8	17922659	Island	PCM1;PCM1;PCM1;PCM1;PCM1;PCM1;PCM1;PCM1;PCM1;PCM1;PCM1;PCM1;PCM1;PCM1;PCM1;PCM1;PCM1;PCM1;PCM1;PCM1;PCM1;PCM1;PCM1;PCM1;PCM1;PCM1;PCM1;PCM1;PCM1;PCM1;PCM1;PCM1;PCM1	TSS1500;TSS1500;TSS1500;TSS1500;TSS1500;TSS1500;TSS1500;TSS1500;TSS1500;TSS1500;TSS1500;TSS1500;TSS1500;TSS1500;TSS1500;TSS1500;TSS1500;TSS1500;TSS1500;TSS1500;TSS1500;TSS1500;TSS1500;TSS1500;TSS1500;TSS1500;TSS1500;TSS1500;TSS1500;TSS1500;TSS1500;TSS1500;TSS1500
cg14288143	0.0676503	0.00115414	0.0445961	chr9	128116891	OpenSea
cg08005648	-0.0784899	0.00115415	0.0445961	chr5	56711449	OpenSea
cg27597069	-0.179163	0.0011542	0.0445961	chr6	37354046	Island	RNF8;RNF8;RNF8;RNF8;RNF8	5UTR;exon_1;5UTR;exon_1;exon_1
cg16328477	0.360334	0.00115431	0.0445983	chr6	26216696	Shore	H2AC8;H2BC8	TSS1500;TSS200
cg24590726	-0.214281	0.00115441	0.0446004	chr18	13585989	OpenSea
cg15551414	0.104046	0.0011547	0.0446091	chr16	84187823	Shore	TAF1C;TAF1C;TAF1C;TAF1C;TAF1C;TAF1C;TAF1C	TSS1500;TSS1500;TSS1500;TSS1500;TSS1500;TSS1500;TSS1500
cg05764112	-0.323012	0.00115474	0.0446091	chr3	164451974	OpenSea
cg04593856	0.146152	0.00115491	0.0446125	chr2	239493746	OpenSea
cg22560526	-0.211394	0.00115495	0.0446125	chr2	114056473	OpenSea
cg23696480	-0.282095	0.00115503	0.0446125	chr8	91069754	Shore	OTUD6B-AS1;OTUD6B-AS1;OTUD6B;OTUD6B	exon_2;exon_2;TSS1500;TSS1500
cg23392730	-0.164893	0.00115506	0.0446125	chr10	73781587	Shore	CHCHD1	TSS1500
cg11253062	-0.112951	0.0011551	0.0446125	chr18	12053580	OpenSea
cg22174681	0.150167	0.0011553	0.044618	chr1	2082491	OpenSea
cg00688421	-0.0836158	0.00115534	0.044618	chr4	98260769	Island	RAP1GDS1;RAP1GDS1;RAP1GDS1;RAP1GDS1;RAP1GDS1;RAP1GDS1	TSS1500;TSS1500;TSS1500;TSS1500;TSS1500;TSS1500
cg15659947	-0.334213	0.00115573	0.0446305	chr10	119663865	OpenSea
cg04080666	-0.0861718	0.00115577	0.0446305	chr17	49579224	Shelf	NXPH3	exon_2
cg08588953	-0.136231	0.00115597	0.0446351	chr14	27633965	OpenSea	MIR3171	TSS1500
cg09398698	0.361762	0.001156	0.0446351	chr16	84319651	OpenSea
cg04515461	-0.111244	0.00115619	0.044639	chr6	34630171	OpenSea
cg24523322	0.104448	0.00115621	0.044639	chr1	1087901	Island
cg07660665	-0.140282	0.00115635	0.0446426	chr10	1101858	Shore
cg01090829	-0.100467	0.00115657	0.0446488	chr9	122931286	Shore	ZBTB26	TSS200
cg20827484	-0.341098	0.00115671	0.0446524	chr20	23117014	OpenSea
cg01188674	-0.283015	0.00115683	0.0446524	chr20	7347692	OpenSea
cg07528772	-0.0980835	0.00115685	0.0446524	chr5	96935551	Island	LNPEP	TSS1500
cg02164561	-0.292382	0.00115687	0.0446524	chr7	8176347	OpenSea
cg05803741	-0.150608	0.00115702	0.044656	chr1	15876264	OpenSea	SPEN	exon_3
cg22232707	-0.318593	0.00115771	0.0446806	chr10	10232084	OpenSea
cg27197639	-0.47517	0.00115802	0.0446905	chr7	77310019	OpenSea
cg08854128	0.233045	0.00115822	0.0446964	chr5	172454542	Island	SH3PXD2B;SH3PXD2B	TSS200;TSS200
cg08846482	0.155457	0.00115832	0.0446976	chr4	147590461	OpenSea
cg25172741	-0.259472	0.00115841	0.0446976	chr20	33654346	OpenSea
cg22510022	0.0899659	0.00115841	0.0446976	chr17	39648712	OpenSea
cg23048805	-0.12875	0.00115847	0.0446977	chr17	79997385	OpenSea
cg06028252	-0.101229	0.0011586	0.0446997	chr3	195540535	Shelf
cg24223237	-0.232001	0.00115862	0.0446997	chr19	16589908	OpenSea
cg07879739	0.315313	0.00115868	0.0446997	chr22	37825180	Island	GALR3	exon_2
cg26863600	-0.237117	0.00115894	0.0447071	chr19	2616923	Shelf
cg26937267	-0.135047	0.00115897	0.0447071	chr11	1293941	Shore
cg01324370	-0.164751	0.00115915	0.0447102	chr18	987388	OpenSea
cg07926620	-0.0569147	0.00115917	0.0447102	chr12	131894480	Island	ULK1	TSS200
cg13227987	-0.35476	0.00115925	0.0447102	chr8	141158320	OpenSea
cg06369984	-0.119814	0.0011593	0.0447102	chr19	5962938	OpenSea
cg14364065	-0.142507	0.00115932	0.0447102	chr11	74956873	OpenSea
cg10423052	-0.250154	0.00115948	0.0447142	chr8	22704956	Shore
cg16470919	-0.179436	0.00115954	0.0447147	chr13	71014707	OpenSea	LINC00348	TSS1500
cg05238530	-0.174226	0.00115961	0.044715	chr19	1096022	Shore	POLR2E;POLR2E;POLR2E	TSS1500;TSS1500;TSS1500
cg20753620	-0.166727	0.00115967	0.0447154	chr11	9384466	Shore	IPO7	TSS200
cg14022202	-0.0985456	0.00116002	0.0447269	chr11	95923820	Island
cg17638224	0.112789	0.00116029	0.0447324	chr11	61937369	OpenSea
cg18748135	-0.164449	0.0011603	0.0447324	chr13	51769910	OpenSea
cg12775201	-0.371677	0.00116032	0.0447324	chr3	113005885	OpenSea	NEPRO;NEPRO;NEPRO;NEPRO;NEPRO;NEPRO;NEPRO;NEPRO	exon_7;exon_6;exon_8;exon_8;exon_8;exon_8;exon_9;exon_6
cg07329116	-0.136437	0.00116081	0.0447493	chr10	63522269	Island	JMJD1C;JMJD1C	TSS1500;TSS1500
cg25013621	-0.20064	0.0011611	0.0447582	chr20	17036730	OpenSea
cg24311207	-0.174371	0.00116118	0.0447593	chr17	44689934	Shore	CCDC43;CCDC43	TSS200;TSS200
cg20422386	-0.222388	0.00116159	0.044772	chr1	200628606	OpenSea
cg05941027	-0.145498	0.00116167	0.044772	chr17	63696814	Shelf	LIMD2;LIMD2	3UTR;exon_5
cg27398245	-0.18845	0.00116174	0.044772	chr6	25192270	OpenSea
cg00598259	-0.153756	0.00116175	0.044772	chr8	52294271	OpenSea
cg25153741	0.160128	0.00116178	0.044772	chr5	178486467	OpenSea
cg21884868	-0.2362	0.00116182	0.044772	chr16	86072894	OpenSea
cg16285559	-0.0826491	0.00116193	0.0447741	chr11	46295128	Shore
cg24617884	-0.410489	0.00116212	0.0447778	chr20	40030432	OpenSea
cg12588575	-0.26398	0.00116213	0.0447778	chr15	99443937	OpenSea
cg16814416	-0.40325	0.00116244	0.0447877	chr1	44806589	Island	DYNLT4;DYNLT4;DYNLT4;DYNLT4	exon_2;exon_3;exon_3;exon_3
cg03905247	-0.108574	0.0011625	0.0447879	chr12	124395476	OpenSea
cg13663284	-0.248292	0.00116265	0.0447914	chr6	52552240	OpenSea
cg03851398	-0.0661497	0.00116293	0.0448002	chr10	133358060	Island	FUOM;FUOM;FUOM;FUOM	TSS200;TSS200;TSS200;TSS200
cg09425032	0.116426	0.00116306	0.0448031	chr19	14085770	Island	C19orf67;C19orf67	exon_1;5UTR
cg12657960	-0.318284	0.00116324	0.0448066	chr20	6708970	OpenSea
cg01236506	-0.0924441	0.00116326	0.0448066	chr5	100535529	Island	FAM174A;FAM174A;FAM174A-DT	5UTR;exon_1;TSS1500
cg25815198	-0.256186	0.00116345	0.0448115	chr21	34865406	OpenSea
cg14651850	-0.0652808	0.00116349	0.0448115	chr16	67248738	Island	SLC9A5;SLC9A5;SLC9A5;SLC9A5;SLC9A5;SLC9A5;SLC9A5;SLC9A5;SLC9A5;SLC9A5;FHOD1;FHOD1	TSS1500;TSS1500;TSS1500;TSS1500;TSS1500;TSS1500;TSS1500;TSS1500;TSS1500;TSS1500;TSS1500;TSS1500
cg00407659	-0.267161	0.00116373	0.0448189	chr5	151158853	Shore	ANXA6;ANXA6	TSS1500;TSS1500
cg22748138	0.146313	0.00116386	0.0448217	chr2	226030861	OpenSea
cg27200113	-0.109111	0.0011641	0.044829	chr19	3984705	Shore
cg12659027	-0.0555924	0.00116421	0.0448312	chr19	39391207	Island	MED29;MED29;MED29;PAF1;PAF1;PAF1	TSS200;TSS200;TSS200;TSS200;TSS200;TSS200
cg09677945	-0.17442	0.00116431	0.0448318	chr13	43023521	Island	DNAJC15	TSS200
cg14839994	-0.19197	0.00116433	0.0448318	chr11	125626551	Shore	CHEK1;CHEK1;CHEK1;CHEK1;CHEK1;LOC118567325	5UTR;exon_1;5UTR;exon_1;exon_1;TSS1500
cg15475727	-0.495679	0.00116443	0.0448336	chr22	47000488	OpenSea
cg25795302	-0.149226	0.00116473	0.0448428	chr3	98522403	Shore
cg01554751	-0.136855	0.00116489	0.0448472	chr6	167098968	OpenSea
cg01640215	-0.121623	0.00116525	0.044859	chr16	21301316	Island	CRYM-AS1	exon_1
cg18801376	-0.245767	0.00116545	0.0448646	chr13	59963192	OpenSea
cg07742134	-0.112918	0.00116554	0.0448658	chr5	88883418	Shore	MEF2C-AS1;MEF2C-AS1;MEF2C-AS1;MEF2C;MEF2C;MEF2C;MEF2C;MEF2C;MEF2C;MEF2C;MEF2C;MEF2C;MEF2C;MEF2C;MEF2C;MEF2C;MEF2C;MEF2C;MEF2C;MEF2C;MEF2C;MEF2C;MEF2C;MEF2C	exon_1;exon_1;exon_1;TSS1500;TSS1500;TSS1500;TSS1500;TSS1500;TSS1500;TSS1500;TSS1500;TSS1500;TSS1500;TSS1500;TSS1500;TSS1500;TSS1500;TSS1500;TSS1500;TSS1500;TSS1500;TSS1500;TSS1500;TSS1500
cg17858625	-0.30049	0.00116559	0.044866	chr10	71883595	OpenSea
cg05023099	-0.146492	0.00116576	0.0448702	chr9	127921002	Shore	PIP5KL1;PIP5KL1;PIP5KL1;PIP5KL1	3UTR;exon_10;3UTR;exon_5
cg01846776	-0.108259	0.00116591	0.0448741	chr1	247331948	Island	LOC107985115;LOC107985115;LOC107985115;LOC107985115;ZNF496;ZNF496	TSS200;TSS200;TSS200;TSS200;TSS200;TSS200
cg02798392	-0.0906224	0.00116619	0.0448778	chr8	41958419	OpenSea
cg25866212	-0.135244	0.0011662	0.0448778	chr13	93249720	OpenSea
cg17270036	-0.138774	0.00116621	0.0448778	chr2	213151148	Shore	IKZF2;IKZF2	TSS1500;TSS1500
cg17580616	-0.230433	0.00116624	0.0448778	chr11	47328585	OpenSea
cg22949575	0.0995867	0.00116627	0.0448778	chr17	81990949	Shelf
cg08724085	-0.414088	0.00116648	0.0448826	chr22	17269908	OpenSea
cg12053532	-0.100716	0.0011665	0.0448826	chr2	152175327	Shore
cg10310141	-0.356781	0.00116657	0.0448833	chr2	64626525	OpenSea
cg02247617	-0.227347	0.00116679	0.0448894	chr1	111837591	OpenSea
cg16526819	-0.109666	0.00116693	0.0448913	chr11	68039630	Shore
cg00437703	-0.108004	0.00116697	0.0448913	chr1	25520723	OpenSea
cg12747382	-0.117107	0.001167	0.0448913	chr14	104689462	Island	INF2;INF2;INF2	TSS200;TSS200;TSS200
cg18301815	-0.151542	0.00116706	0.0448916	chr2	165294343	OpenSea
cg01397771	-0.169151	0.00116733	0.0448999	chr1	150621610	OpenSea	ENSA;ENSA;ENSA;ENSA;ENSA;ENSA	3UTR;exon_5;3UTR;exon_5;3UTR;exon_4
cg05073044	-0.0962219	0.00116748	0.0449039	chr14	61765927	Shelf
cg15130840	-0.170674	0.00116777	0.0449113	chr5	33440738	Island	TARS1;TARS1;TARS1;TARS1;TARS1;TARS1;TARS1	5UTR;exon_1;TSS1500;TSS1500;TSS1500;TSS1500;TSS1500
cg10523696	-0.117419	0.0011678	0.0449113	chr4	106864	Shore
cg01575614	-0.0883558	0.00116786	0.0449113	chr17	42017675	Island	DNAJC7;DNAJC7;DNAJC7	TSS1500;TSS1500;TSS1500
cg11226913	0.396716	0.00116789	0.0449113	chr14	28785755	Island	LINC02282	exon_1
cg10708739	-0.420276	0.00116799	0.0449128	chr17	59388189	OpenSea
cg26229040	0.0541165	0.00116803	0.0449128	chr15	92646701	OpenSea
cg10929556	-0.132495	0.00116833	0.044922	chr12	55973547	Shore	RAB5B;RAB5B;RAB5B	TSS1500;TSS1500;TSS1500
cg05905844	-0.231374	0.00116855	0.0449285	chr7	136595254	OpenSea
cg06522557	-0.133967	0.00116885	0.0449379	chr7	116286727	OpenSea	LOC102724434;LOC102724434;LOC102724434	exon_1;TSS200;TSS200
cg21130170	-0.144708	0.0011689	0.0449379	chr6	34332699	OpenSea
cg16886045	-0.0805907	0.00116932	0.0449522	chr19	1269074	Island	CIRBP;CIRBP;CIRBP;CIRBP;CIRBP	TSS1500;TSS1500;TSS1500;TSS1500;TSS1500
cg21666270	-0.112193	0.00116947	0.0449557	chr16	68995544	OpenSea
cg22447820	0.290368	0.00116981	0.0449656	chr12	56337746	Shelf	IL23A	TSS1500
cg00109433	-0.0977715	0.00116987	0.0449656	chr5	80631739	OpenSea
cg25594340	-0.163129	0.00116989	0.0449656	chr4	153361945	OpenSea
cg06935085	0.104821	0.00117003	0.0449689	chr8	27570826	OpenSea
cg00326690	-0.430456	0.00117008	0.0449689	chr19	33792471	Shelf
cg13185557	-0.420782	0.00117021	0.0449716	chr1	211547935	OpenSea
cg17967071	0.26809	0.00117026	0.0449716	chr1	3703010	Shelf
cg03405173	-0.16625	0.00117053	0.0449801	chr19	11766906	Island	ZNF441	TSS200
cg10466954	-0.32608	0.00117069	0.0449821	chr6	169095139	OpenSea
cg25368872	-0.130835	0.00117073	0.0449821	chr20	49802895	OpenSea
cg27056880	-0.177158	0.00117076	0.0449821	chr5	66078550	OpenSea	ERBIN;ERBIN;ERBIN;ERBIN;ERBIN;ERBIN;ERBIN;ERBIN;ERBIN;ERBIN;ERBIN;ERBIN	exon_24;3UTR;exon_26;3UTR;exon_24;3UTR;exon_26;3UTR;exon_25;3UTR;exon_25;3UTR
cg10816169	0.342009	0.0011708	0.0449821	chr11	66313397	Island
cg20791839	-0.168054	0.00117085	0.0449823	chr3	53892020	Island	SELENOK	TSS200
cg05802734	-0.183637	0.00117115	0.0449917	chr5	37311585	OpenSea
cg16899280	-0.119485	0.00117129	0.0449917	chr1	218345237	Shore	TGFB2-AS1;TGFB2;TGFB2;TGFB2;TGFB2	exon_2;TSS200;TSS200;TSS200;TSS200
cg16749278	-0.366106	0.00117129	0.0449917	chr11	90779694	OpenSea
cg19714279	0.612008	0.00117131	0.0449917	chr2	236169277	Island	GBX2;GBX2	TSS1500;TSS1500
cg02773657	-0.0941545	0.0011722	0.0450237	chr20	5972703	OpenSea	MCM8	exon_11
cg17406034	-0.0801825	0.00117255	0.045035	chr12	26937984	Shore	FGFR1OP2;FGFR1OP2;FGFR1OP2;INTS13	TSS1500;TSS1500;TSS1500;TSS200
cg21550257	-0.128643	0.00117279	0.0450424	chr7	92203334	OpenSea
cg09112150	0.498025	0.0011731	0.0450522	chr11	65061330	OpenSea
cg19426454	-0.126692	0.00117321	0.0450543	chr1	26545525	OpenSea	RPS6KA1	TSS1500
cg01678655	-0.272911	0.0011736	0.0450673	chr17	75834101	OpenSea	UNC13D	exon_24
cg13487229	-0.0585378	0.00117428	0.0450913	chr22	38871638	Island
cg08717144	-0.181639	0.00117455	0.0450995	chr9	23692615	OpenSea	ELAVL2;ELAVL2;ELAVL2;ELAVL2;ELAVL2;ELAVL2;ELAVL2;ELAVL2;ELAVL2;ELAVL2;ELAVL2;ELAVL2;ELAVL2;ELAVL2;ELAVL2;ELAVL2;ELAVL2;ELAVL2;ELAVL2;ELAVL2;ELAVL2;ELAVL2;ELAVL2;ELAVL2;ELAVL2;ELAVL2;ELAVL2;ELAVL2;ELAVL2;ELAVL2;ELAVL2;ELAVL2;ELAVL2;ELAVL2;ELAVL2;ELAVL2;ELAVL2;ELAVL2;ELAVL2;ELAVL2;ELAVL2	exon_6;exon_6;exon_8;exon_9;exon_8;exon_8;exon_8;exon_9;exon_8;exon_9;exon_8;exon_7;exon_7;exon_8;exon_7;exon_7;exon_7;exon_7;exon_7;exon_7;exon_7;exon_7;exon_7;exon_7;exon_6;exon_6;exon_6;exon_7;exon_8;exon_8;exon_8;exon_8;exon_8;exon_8;exon_7;exon_7;exon_7;exon_8;exon_7;exon_8;exon_7
cg13889048	-0.36622	0.00117494	0.0451125	chr16	68000419	OpenSea	DPEP2	TSS1500
cg25680215	-0.126423	0.001175	0.0451128	chr5	116304326	OpenSea
cg02045851	-0.209829	0.0011754	0.0451262	chr1	226370463	OpenSea	PARP1	exon_15
cg23558473	-0.167339	0.00117584	0.045141	chr9	122905423	Island	RC3H2;RC3H2;RC3H2;RC3H2;RC3H2;RC3H2	TSS200;TSS200;TSS200;TSS200;TSS200;TSS200
cg21274864	0.0880464	0.00117636	0.0451588	chr16	233932	Shore	FAM234A;FAM234A;FAM234A	TSS1500;TSS1500;TSS1500
cg04476709	-0.138145	0.00117641	0.0451588	chr10	68736649	OpenSea
cg13296839	-0.23762	0.00117647	0.0451588	chr1	30325751	OpenSea
cg04048583	-0.355708	0.00117662	0.0451623	chr2	205676071	OpenSea
cg11118271	-0.259992	0.00117671	0.0451623	chr4	105929682	OpenSea
cg20618648	-0.117445	0.00117672	0.0451623	chr15	74378946	OpenSea	LINC02255	TSS200
cg09720124	-0.380849	0.00117687	0.0451645	chr16	57119760	OpenSea
cg10970712	-0.0655701	0.00117688	0.0451645	chr8	24322525	OpenSea
cg08060645	-0.204424	0.00117724	0.0451751	chr6	110181890	Shore
cg15508984	-0.252879	0.00117727	0.0451751	chr21	41870437	OpenSea
cg10349436	0.376869	0.00117738	0.0451776	chr2	105398622	Island
cg07337602	-0.152775	0.00117747	0.0451789	chr3	186996573	OpenSea
cg27268024	0.278986	0.00117756	0.0451804	chr12	96044337	OpenSea	LTA4H;LTA4H	TSS1500;TSS1500
cg03004296	-0.150997	0.00117778	0.0451866	chr2	73952610	OpenSea
cg00932007	0.0776073	0.00117806	0.0451945	chr6	122471801	Island	SERINC1;SERINC1;PKIB;PKIB;PKIB	exon_1;5UTR;TSS200;TSS200;TSS200
cg09360044	-0.340542	0.00117811	0.0451945	chr2	68330828	OpenSea
cg09033053	-0.295905	0.00117815	0.0451945	chr6	395967	Shelf
cg13535307	-0.370125	0.00117825	0.0451966	chr9	27841348	OpenSea
cg03474219	-0.0621461	0.0011784	0.0452002	chr11	64305219	Island	ESRRA;ESRRA;ESRRA	TSS1500;TSS1500;TSS1500
cg06156900	-0.405778	0.00117856	0.0452043	chr15	34365956	Shore
cg02243221	-0.260604	0.00117863	0.0452047	chr12	132824289	OpenSea
cg20920104	-0.128826	0.00117879	0.0452088	chr5	140480477	OpenSea
cg26147132	-0.187645	0.00117884	0.0452089	chr17	28571931	Shore	PIGS	TSS1500
cg03098712	0.0838557	0.00117893	0.0452101	chr11	69093303	OpenSea
cg07043825	-0.117782	0.00117907	0.0452127	chr14	104776751	Shelf	AKT1;AKT1;AKT1;AKT1;AKT1;AKT1;AKT1	exon_4;exon_5;exon_5;exon_5;exon_6;exon_6;exon_4
cg09559845	-0.169909	0.0011791	0.0452127	chr6	49345493	OpenSea
cg08317263	-0.1349	0.00117916	0.0452128	chr5	151223608	Shore	LOC105378230	exon_4
cg10388536	-0.25393	0.00117928	0.0452156	chr1	244010459	OpenSea
cg26930751	-0.189982	0.0011794	0.0452176	chr13	45120260	Shore	GTF2F2	TSS1500
cg22338845	-0.463741	0.00117944	0.0452176	chr11	123558834	OpenSea	GRAMD1B;GRAMD1B;GRAMD1B	TSS1500;TSS1500;TSS1500
cg09805491	-0.0847509	0.00117968	0.0452225	chr6	88963621	Island	RNGTT;RNGTT;RNGTT	TSS200;TSS200;TSS200
cg12321695	0.0793899	0.0011797	0.0452225	chr3	130346329	Shore
cg23025903	-0.477071	0.00117973	0.0452225	chr20	1652139	OpenSea
cg13551784	-0.252883	0.0011799	0.045227	chr7	17295443	Shelf
cg18563860	-0.149796	0.00118003	0.0452297	chr20	59008336	Shore	CTSZ	TSS1500
cg21969816	-0.403816	0.00118026	0.0452364	chr3	20056007	OpenSea
cg21253742	-0.179624	0.00118043	0.0452412	chr15	84761848	OpenSea
cg19187336	-0.178093	0.00118052	0.0452424	chr1	157561967	OpenSea
cg24915796	-0.291426	0.00118083	0.0452504	chr2	85554887	OpenSea
cg21409833	-0.117405	0.00118084	0.0452504	chr1	62597053	OpenSea	ANGPTL3	TSS1500
cg21265936	-0.316422	0.00118089	0.0452504	chr16	22370217	Shelf
cg06246510	-0.151693	0.00118108	0.0452555	chr8	100492492	OpenSea
cg25390412	-0.420311	0.00118116	0.0452565	chr7	158375076	OpenSea
cg03934336	-0.13363	0.00118158	0.0452707	chr2	190940539	OpenSea
cg09930410	-0.192122	0.00118167	0.0452707	chr1	23801343	Shore	GALE;GALE	TSS1500;TSS1500
cg18426487	-0.130361	0.00118169	0.0452707	chr10	35090420	Island	CUL2;CUL2	TSS200;TSS200
cg01958167	-0.147067	0.00118175	0.0452709	chr1	216213024	OpenSea
cg16755531	-0.12229	0.00118185	0.0452728	chr5	115246077	OpenSea
cg26965004	-0.125665	0.00118192	0.0452731	chr5	65605291	OpenSea
cg09407142	-0.309201	0.00118196	0.0452731	chr9	15228546	OpenSea
cg25470419	-0.127419	0.00118216	0.0452749	chr5	53611823	OpenSea
cg23396403	-0.0839779	0.0011822	0.0452749	chr5	95555148	Island	ARSK;ARSK;TTC37	5UTR;exon_1;TSS200
cg09944434	-0.152397	0.0011822	0.0452749	chr16	1061220	Island
cg00558358	0.0811645	0.00118223	0.0452749	chr2	113890341	Island	ACTR3	TSS1500
cg27033011	-0.215094	0.00118252	0.0452837	chr3	58606586	OpenSea	FAM3D-AS1	TSS1500
cg10929758	-0.266008	0.00118256	0.0452837	chr2	54630133	Shore
cg21384050	-0.31571	0.00118303	0.0452986	chr16	31181773	Shore
cg25115503	0.104016	0.00118312	0.0452986	chr2	74451714	Shelf
cg23122121	-0.29225	0.00118314	0.0452986	chr10	24916760	OpenSea
cg21616499	-0.22306	0.00118321	0.0452986	chr12	89371212	OpenSea
cg12940822	0.264204	0.00118322	0.0452986	chr5	128537704	Island	FBN2;FBN2	exon_1;5UTR
cg18397023	-0.273617	0.00118333	0.0453007	chr1	32107942	Shore	KPNA6	TSS200
cg05143088	-0.189676	0.00118349	0.0453029	chr6	75284412	Island	TMEM30A;TMEM30A;TMEM30A-DT	exon_1;exon_1;TSS1500
cg11252704	-0.330045	0.0011835	0.0453029	chr1	165130337	OpenSea
cg21983531	-0.152672	0.00118366	0.0453072	chr7	74660986	Shelf
cg13175344	-0.188193	0.00118379	0.04531	chr20	4998678	Shelf
cg24702286	-0.132536	0.00118389	0.0453101	chr20	50509845	Shore	PTPN1;PTPN1	TSS1500;TSS1500
cg15460739	-0.613682	0.0011839	0.0453101	chr19	7647209	Island	STXBP2;STXBP2;STXBP2;STXBP2	exon_17;exon_17;exon_17;exon_17
cg24906525	0.289852	0.00118414	0.0453163	chr2	234951772	Island	SH3BP4	TSS1500
cg21498459	-0.179295	0.00118417	0.0453163	chr20	50931430	Island	ADNP;ADNP;ADNP;ADNP;ADNP;ADNP;ADNP;ADNP;ADNP-AS1;ADNP-AS1;ADNP-AS1	5UTR;exon_1;5UTR;exon_1;5UTR;exon_1;5UTR;exon_1;exon_2;exon_2;exon_2
cg13552710	0.398035	0.00118429	0.045319	chr2	29921681	Island	ALK	TSS200
cg00425361	-0.154024	0.00118437	0.04532	chr4	137807609	OpenSea
cg21331251	-0.641314	0.0011845	0.0453229	chr16	89890378	OpenSea
cg12520273	0.0719022	0.00118466	0.0453238	chr5	109409410	Island
cg15873030	0.202133	0.00118473	0.0453238	chr11	424617	Shore
cg03362340	0.342238	0.00118479	0.0453238	chr11	96272148	OpenSea
cg11114344	-0.113753	0.00118479	0.0453238	chr17	16438670	Shore	SNORD49A;SNORD49B;SNHG29;SNHG29;SNHG29;SNHG29;SNHG29;SNHG29;SNHG29;SNHG29;SNHG29;SNHG29;SNHG29;SNHG29;SNHG29;SNHG29;SNHG29;SNHG29;SNHG29;SNHG29;SNHG29;SNHG29;SNHG29;SNHG29;SNHG29;SNHG29;SNHG29;SNHG29;SNHG29;SNHG29;SNHG29;SNHG29;SNHG29;SNHG29	TSS1500;TSS1500;TSS1500;TSS1500;TSS1500;TSS1500;TSS1500;TSS1500;TSS1500;TSS1500;TSS1500;TSS1500;TSS1500;TSS1500;TSS1500;TSS1500;TSS1500;TSS1500;TSS1500;TSS1500;TSS1500;TSS1500;TSS1500;TSS1500;TSS1500;TSS1500;TSS1500;TSS1500;TSS1500;TSS1500;TSS1500;TSS1500;TSS1500;TSS1500
cg08216050	0.0698615	0.00118479	0.0453238	chr16	654013	Shore
cg04561231	-0.2781	0.00118485	0.045324	chr12	26863702	OpenSea
cg14976342	0.187663	0.00118495	0.0453255	chr1	14928735	Shelf	KAZN;KAZN	TSS1500;TSS1500
cg23837109	-0.190573	0.00118537	0.0453393	chr10	73910677	Shore	C10orf55;C10orf55;PLAU;PLAU;PLAU	exon_6;exon_5;TSS1500;TSS1500;TSS1500
cg08592160	-0.102285	0.00118543	0.0453393	chr13	107351236	OpenSea
cg16686279	-0.219356	0.00118552	0.0453393	chr1	4027166	OpenSea
cg20009273	-0.136599	0.00118555	0.0453393	chr11	95607040	OpenSea
cg26924465	-0.172851	0.00118557	0.0453393	chr5	52800127	Island	PELO;PELO	5UTR;exon_2
cg06894708	-0.240237	0.00118563	0.0453393	chr7	107564597	Shore	DUS4L;DUS4L;DUS4L;DUS4L;DUS4L;DUS4L;DUS4L;DUS4L;DUS4L-BCAP29;DUS4L-BCAP29;DUS4L-BCAP29;DUS4L-BCAP29;DUS4L-BCAP29;DUS4L-BCAP29;DUS4L-BCAP29;DUS4L-BCAP29;DUS4L-BCAP29;COG5;COG5;COG5;COG5;COG5;COG5;COG5;COG5;COG5	5UTR;exon_2;5UTR;exon_2;exon_2;exon_2;exon_2;exon_2;5UTR;exon_2;5UTR;exon_2;5UTR;exon_2;exon_2;exon_2;exon_2;TSS1500;TSS1500;TSS1500;TSS1500;TSS1500;TSS1500;TSS1500;TSS1500;TSS1500
cg25976986	-0.0765704	0.00118569	0.0453396	chr2	203053852	OpenSea
cg03814938	-0.24147	0.00118585	0.0453436	chr21	45409685	Shelf
cg12934751	-0.146673	0.00118621	0.0453555	chr17	12036786	OpenSea
cg05316309	-0.0712456	0.0011864	0.0453605	chr22	42615022	Island	POLDIP3;POLDIP3;POLDIP3;POLDIP3;POLDIP3;RNU12	TSS200;TSS200;TSS200;TSS200;TSS200;TSS1500
cg18248748	-0.13527	0.00118683	0.0453749	chr12	122888722	OpenSea
cg08421057	0.0709093	0.00118692	0.045376	chr4	169620395	Island	CLCN3;CLCN3;CLCN3	TSS200;TSS200;TSS200
cg01664864	0.464164	0.00118697	0.045376	chr14	101561340	Island	DIO3;MIR1247;DIO3OS;DIO3OS;DIO3OS;DIO3OS;DIO3OS;DIO3OS	TSS200;TSS1500;TSS1500;TSS1500;TSS1500;TSS1500;TSS1500;TSS1500
cg04294412	-0.131369	0.00118706	0.0453777	chr4	7043993	Island	CCDC96	TSS1500
cg14578292	-0.149438	0.00118717	0.0453796	chr10	11514024	OpenSea
cg27582585	-0.189097	0.00118732	0.045383	chr1	161100049	Shore
cg02697127	-0.220874	0.00118736	0.045383	chr2	64401543	OpenSea
cg20334116	-0.09318	0.00118746	0.0453848	chr4	56592470	Island
cg04569429	-0.0933621	0.0011876	0.0453881	chr17	38868372	Shore
cg08218437	-0.131097	0.00118771	0.0453902	chr6	13272222	OpenSea
cg14772125	-0.228545	0.00118787	0.0453943	chr13	96772126	OpenSea
cg26153953	-0.206832	0.00118815	0.0454021	chr22	25679362	OpenSea
cg21011425	-0.14905	0.00118822	0.0454021	chr14	20630721	Shore
cg06903544	-0.0758009	0.00118824	0.0454021	chr1	205504926	Island
cg02639359	-0.17508	0.00118854	0.0454114	chr19	17751208	Shelf	FCHO1;FCHO1;FCHO1;FCHO1;FCHO1;FCHO1;FCHO1;FCHO1;FCHO1;FCHO1;FCHO1;FCHO1;FCHO1;FCHO1;FCHO1;FCHO1;FCHO1	TSS1500;TSS1500;TSS1500;TSS1500;TSS1500;TSS1500;TSS1500;TSS1500;TSS1500;TSS1500;TSS1500;TSS1500;TSS1500;TSS1500;TSS1500;TSS1500;TSS1500
cg19438674	0.434845	0.00118865	0.045412	chr10	86365715	Island
cg04538055	-0.17554	0.00118871	0.045412	chr3	10949282	OpenSea
cg20791831	-0.133364	0.00118871	0.045412	chr15	90319889	OpenSea
cg14255586	-0.327292	0.0011888	0.0454134	chr3	12872769	Shelf
cg27562980	0.303595	0.00118886	0.0454134	chr17	31916841	Island
cg26058055	-0.0723439	0.00118935	0.04543	chr12	71711415	OpenSea
cg19808483	0.256118	0.00118946	0.0454323	chr19	55500161	Shelf	SSC5D;SSC5D	exon_10;exon_10
cg25971440	-0.113074	0.0011897	0.0454392	chr7	108526101	Island	PNPLA8;PNPLA8;PNPLA8;PNPLA8;PNPLA8;PNPLA8;PNPLA8;PNPLA8;PNPLA8;PNPLA8	5UTR;exon_1;5UTR;exon_1;5UTR;exon_1;5UTR;exon_1;5UTR;exon_1
cg13892059	-0.130268	0.00118985	0.0454431	chr16	70299155	OpenSea	DDX19B;DDX19B;DDX19B;DDX19B;DDX19B;DDX19B;DDX19B	5UTR;exon_1;5UTR;exon_1;5UTR;exon_1;TSS200
cg03216222	-0.0849283	0.00118994	0.0454444	chr12	25195106	Island	DNAI7;DNAI7;DNAI7;DNAI7;DNAI7;DNAI7;DNAI7;DNAI7;DNAI7;DNAI7;DNAI7;DNAI7;DNAI7;DNAI7;DNAI7;DNAI7;DNAI7;DNAI7;DNAI7;DNAI7;DNAI7;DNAI7;DNAI7;DNAI7;DNAI7;DNAI7;DNAI7;DNAI7;DNAI7;DNAI7;DNAI7;DNAI7;DNAI7;ETFRF1	exon_1;5UTR;exon_1;5UTR;exon_1;5UTR;5UTR;exon_1;5UTR;exon_1;5UTR;exon_1;5UTR;exon_1;exon_1;5UTR;exon_1;5UTR;exon_1;5UTR;5UTR;exon_1;5UTR;exon_1;exon_1;5UTR;5UTR;exon_1;exon_1;5UTR;exon_1;exon_1;exon_1;TSS200
cg22707415	-0.273037	0.00119004	0.0454453	chr15	32923462	OpenSea
cg05391288	-0.210236	0.00119007	0.0454453	chr17	37047857	OpenSea
cg09906169	0.168742	0.00119025	0.0454502	chr11	1005993	Shore
cg07646873	-0.190595	0.00119033	0.0454511	chr5	6660451	OpenSea
cg20726475	-0.467715	0.00119051	0.0454558	chr12	57547606	Shore	DCTN2;DCTN2;DCTN2;DCTN2;DCTN2;DCTN2;DCTN2;DCTN2	TSS1500;TSS1500;TSS1500;TSS1500;TSS1500;TSS1500;TSS1500;TSS1500
cg26780239	-0.112252	0.00119075	0.0454621	chr7	97291691	OpenSea
cg09901892	-0.487894	0.00119078	0.0454621	chr2	224023221	OpenSea
cg14826893	-0.113374	0.0011909	0.0454627	chr10	27081029	OpenSea
cg18698026	-0.138771	0.00119098	0.0454627	chr9	37144932	OpenSea
cg07944599	-0.152877	0.00119107	0.0454627	chr2	202266909	Shore
cg24924221	-0.12001	0.0011911	0.0454627	chr8	22999189	Shore	RHOBTB2	TSS1500
cg11497758	-0.221345	0.0011911	0.0454627	chr8	143485303	Shore
cg27240402	0.122255	0.00119112	0.0454627	chr4	1370382	Island
cg21236457	-0.281647	0.00119135	0.0454696	chr13	114024636	Shelf
cg26410187	-0.223836	0.00119155	0.0454751	chr15	50491550	OpenSea
cg08284985	-0.112057	0.00119176	0.0454812	chr12	46834338	Shelf
cg01014179	-0.0880545	0.00119188	0.0454835	chr2	229922421	Island	FBXO36;TRIP12;TRIP12;TRIP12;TRIP12;TRIP12;TRIP12;TRIP12;TRIP12;TRIP12;TRIP12;TRIP12;TRIP12;TRIP12;TRIP12;TRIP12;TRIP12;TRIP12;TRIP12;TRIP12;TRIP12;TRIP12;TRIP12;TRIP12;TRIP12;TRIP12	TSS200;TSS1500;TSS1500;TSS1500;TSS1500;TSS1500;TSS1500;TSS1500;TSS1500;TSS1500;TSS1500;TSS1500;TSS1500;TSS1500;TSS1500;TSS1500;TSS1500;TSS1500;TSS1500;TSS1500;TSS1500;TSS1500;TSS1500;TSS1500;TSS1500;TSS1500
cg20304716	-0.181203	0.00119204	0.0454875	chr7	3268376	OpenSea
cg14116379	-0.124913	0.00119214	0.0454885	chr9	112069675	OpenSea
cg15236732	-0.120435	0.00119218	0.0454885	chr5	115263287	Shore	PGGT1B	TSS1500
cg03766516	-0.069711	0.00119227	0.0454885	chr19	3627162	Island	CACTIN;CACTIN	TSS1500;TSS1500
cg14519793	-0.0585146	0.00119228	0.0454885	chr12	66302525	OpenSea	HELB;HELB;HELB;HELB;HELB;HELB	5UTR;exon_1;5UTR;exon_1;exon_1;exon_1
cg11191399	-0.212269	0.00119235	0.0454891	chr7	70614615	OpenSea
cg11139020	-0.107483	0.00119245	0.0454909	chr1	45750523	Shore
cg21641402	-0.409853	0.00119253	0.0454921	chr16	67475184	OpenSea
cg06007331	0.0793916	0.00119279	0.0454983	chr8	109540614	Shore	EBAG9;EBAG9	5UTR;exon_1
cg26205369	-0.127269	0.00119281	0.0454983	chr14	91482021	OpenSea	PPP4R3A;PPP4R3A;PPP4R3A;PPP4R3A;PPP4R3A;PPP4R3A	exon_4;exon_4;exon_5;exon_4;exon_4;exon_5
cg02968883	-0.077887	0.00119301	0.0455024	chr4	159355990	OpenSea	RAPGEF2;RAPGEF2;RAPGEF2;RAPGEF2;RAPGEF2;RAPGEF2;RAPGEF2	exon_30;exon_26;exon_26;exon_24;exon_24;exon_29;exon_23
cg10519313	-0.205221	0.00119302	0.0455024	chr2	201209130	OpenSea	CASP10;CASP10;CASP10;CASP10;CASP10;CASP10;CASP10	exon_7;exon_7;exon_7;exon_9;3UTR;exon_8;exon_9
cg13696431	0.113936	0.00119311	0.0455039	chr5	1275450	Shore
cg15313990	-0.152212	0.00119317	0.0455039	chr6	74764149	OpenSea
cg11972327	0.0652736	0.00119322	0.0455039	chr1	8359736	Shore
cg12434973	-0.147186	0.0011933	0.0455047	chr8	37891012	OpenSea
cg04099632	-0.365366	0.00119339	0.0455051	chr12	108305635	OpenSea
cg00921609	-0.115529	0.00119342	0.0455051	chr19	41595518	OpenSea
cg13790125	-0.173225	0.00119347	0.0455051	chr11	115225163	OpenSea
cg11859010	0.360759	0.00119365	0.0455098	chr2	88452605	Island	FOXI3;FOXI3	exon_1;5UTR
cg13674462	0.523124	0.00119375	0.0455098	chr9	42759523	OpenSea
cg16466154	-0.238443	0.00119375	0.0455098	chr10	80204639	Shore	ANXA11	TSS200
cg09414773	-0.0876078	0.00119429	0.0455279	chr4	41990975	Island
cg02849507	-0.240407	0.00119434	0.0455279	chr16	13957860	OpenSea
cg02396126	-0.149079	0.00119455	0.0455324	chr13	41962504	Shore	VWA8;VWA8	TSS1500;TSS1500
cg23654834	-0.177883	0.00119456	0.0455324	chr18	63224093	OpenSea
cg17871537	-0.155503	0.00119488	0.0455403	chr5	119452433	Island	HSD17B4;HSD17B4;HSD17B4;HSD17B4;HSD17B4;HSD17B4;HSD17B4;HSD17B4;HSD17B4;HSD17B4;HSD17B4;HSD17B4;HSD17B4;HSD17B4	TSS200;TSS200;TSS200;TSS200;TSS200;TSS200;TSS200;TSS200;TSS200;TSS200;TSS200;TSS200;TSS200;TSS200
cg04243292	-0.158127	0.00119492	0.0455403	chr10	58387493	Shore
cg17498060	-0.18916	0.00119493	0.0455403	chr1	110548853	OpenSea
cg25200605	-0.092772	0.00119512	0.0455422	chr20	35616698	Shore
cg24527278	-0.153407	0.00119516	0.0455422	chr19	33549271	OpenSea
cg15458155	-0.130483	0.00119522	0.0455422	chr1	86396275	Island	ODF2L;ODF2L;ODF2L;ODF2L;ODF2L;ODF2L;ODF2L;ODF2L;ODF2L;ODF2L;ODF2L;ODF2L;ODF2L;ODF2L;ODF2L;ODF2L;ODF2L;ODF2L;ODF2L;ODF2L;ODF2L;ODF2L;ODF2L;ODF2L;ODF2L;ODF2L;ODF2L;ODF2L;ODF2L;ODF2L;ODF2L;ODF2L;ODF2L;ODF2L;ODF2L;ODF2L;ODF2L;ODF2L;ODF2L;ODF2L;ODF2L;ODF2L;ODF2L;ODF2L;ODF2L;ODF2L;ODF2L;ODF2L;ODF2L;ODF2L;ODF2L;ODF2L;ODF2L;ODF2L;ODF2L;ODF2L;ODF2L;ODF2L;ODF2L;ODF2L;ODF2L;ODF2L	5UTR;exon_1;5UTR;exon_1;5UTR;exon_1;5UTR;exon_1;5UTR;exon_1;5UTR;exon_1;5UTR;exon_1;5UTR;exon_1;5UTR;exon_1;5UTR;exon_1;5UTR;exon_1;5UTR;exon_1;5UTR;exon_1;5UTR;exon_1;5UTR;exon_1;5UTR;exon_1;5UTR;exon_1;5UTR;exon_1;5UTR;exon_1;5UTR;exon_1;5UTR;exon_1;5UTR;exon_1;5UTR;exon_1;5UTR;exon_1;5UTR;exon_1;5UTR;exon_1;5UTR;exon_1;5UTR;exon_1;TSS1500;TSS1500;TSS1500;TSS1500;TSS1500;TSS1500
cg18584131	-0.138992	0.00119522	0.0455422	chr7	55532523	OpenSea
cg08585488	-0.16748	0.0011953	0.0455422	chr6	150599200	Shore	PLEKHG1;PLEKHG1;PLEKHG1;PLEKHG1;PLEKHG1;PLEKHG1;PLEKHG1;PLEKHG1	TSS1500;TSS1500;TSS1500;TSS1500;TSS1500;TSS1500;TSS1500;TSS1500
cg24562583	-0.127578	0.00119538	0.0455422	chr19	42284950	Shore
cg10683668	-0.144007	0.00119538	0.0455422	chr6	137870463	Shelf
cg12829808	-0.141542	0.00119541	0.0455422	chr8	89944866	OpenSea
cg00358323	-0.251237	0.00119547	0.0455422	chr2	96641956	Shelf	FER1L5	TSS1500
cg19462876	-0.118552	0.00119589	0.0455537	chr12	29332614	OpenSea	FAR2;FAR2;FAR2	exon_11;exon_10;exon_11
cg05738507	-0.0852949	0.00119592	0.0455537	chr2	142932435	OpenSea
cg06815614	-0.0796469	0.00119593	0.0455537	chr5	80407727	Island	ZFYVE16;ZFYVE16;ZFYVE16;ZFYVE16;ZFYVE16;ZFYVE16;ZFYVE16;ZFYVE16	TSS1500;TSS1500;TSS1500;TSS1500;TSS1500;TSS1500;TSS1500;TSS1500
cg14159924	-0.0811543	0.00119623	0.0455629	chr19	55599705	Island	ZNF524;FIZ1	TSS1500;TSS200
cg14694156	-0.215317	0.00119664	0.0455764	chr7	29987203	Shore
cg08088171	-0.191974	0.00119691	0.0455848	chr17	79007031	Shelf
cg11354254	-0.148064	0.00119715	0.0455898	chr4	73128353	OpenSea
cg17536737	-0.269754	0.00119715	0.0455898	chr2	101065021	OpenSea
cg25799348	-0.182363	0.00119743	0.0455986	chr7	4689786	OpenSea
cg22262263	-0.258501	0.00119751	0.0455995	chr17	17553463	OpenSea
cg23322957	-0.115454	0.00119768	0.0456024	chr17	44348353	OpenSea
cg02995130	-0.111489	0.00119774	0.0456024	chr12	122421860	Island
cg18855195	0.5328	0.00119775	0.0456024	chr22	45432384	OpenSea	RIBC2;RIBC2	exon_7;3UTR
cg06765947	-0.269543	0.00119789	0.0456056	chr3	126517899	OpenSea	UROC1;UROC1	TSS200;TSS200
cg12547807	-0.142093	0.00119799	0.0456064	chr1	9413692	OpenSea
cg25507001	-0.253275	0.00119802	0.0456064	chr5	138139599	OpenSea	NME5	TSS200
cg25998794	0.163693	0.00119837	0.0456176	chr14	105317350	Shore
cg05875421	-0.0919629	0.00119849	0.0456202	chr14	91243607	OpenSea
cg11739792	-0.335398	0.0011988	0.0456286	chr18	26300695	OpenSea
cg08965212	-0.104671	0.00119882	0.0456286	chr2	239083176	Shore
cg09767822	0.324998	0.00119887	0.0456286	chr11	20156494	Island	DBX1	exon_4
cg18018245	-0.0914667	0.00119896	0.0456297	chr1	167937297	Island	MPC2;MPC2;MPC2	TSS1500;TSS1500;TSS1500
cg09664171	-0.526395	0.00119905	0.0456297	chr1	182175562	OpenSea
cg10163211	-0.128534	0.00119908	0.0456297	chr6	43704893	OpenSea
cg05829975	-0.101637	0.00119912	0.0456297	chr16	30349973	OpenSea
cg13563762	-0.153634	0.00119926	0.045633	chr13	42051366	Shore
cg26442524	-0.305279	0.00119931	0.045633	chr21	42050077	OpenSea
cg12860092	0.243983	0.00119939	0.0456338	chr2	158968618	Island	TANC1;TANC1;TANC1;TANC1;TANC1;TANC1;TANC1	TSS200;TSS200;TSS200;TSS200;TSS200;TSS200;TSS200
cg01759597	0.682841	0.00119967	0.0456414	chr7	96997476	OpenSea
cg22947321	-0.264578	0.00119971	0.0456414	chr17	75244672	OpenSea	GGA3;GGA3;GGA3	exon_4;exon_5;exon_4
cg03726819	-0.0867257	0.00119975	0.0456414	chr1	77811921	Island
cg20992442	-0.130538	0.00119982	0.0456421	chr5	143119309	OpenSea
cg08243655	-0.111179	0.00119999	0.0456456	chr3	127031737	Shore
cg08918274	-0.148887	0.00120002	0.0456456	chr10	17228301	Shore	VIM;VIM;VIM-AS1	5UTR;exon_1;TSS1500
cg03748032	-0.257673	0.00120008	0.0456456	chr14	73774113	OpenSea
cg20224341	-0.0893413	0.00120029	0.045651	chr3	105493555	OpenSea
cg07171956	-0.144528	0.00120037	0.045651	chr22	37162647	OpenSea
cg25253705	0.14914	0.00120038	0.045651	chr13	77740330	OpenSea	SLAIN1;SLAIN1;SLAIN1;SLAIN1;SLAIN1	TSS1500;TSS1500;TSS1500;TSS1500;TSS1500
cg08418751	-0.160424	0.00120082	0.0456609	chr7	79343410	OpenSea
cg09658238	-0.136046	0.00120085	0.0456609	chr15	90388023	Island	IQGAP1	TSS1500
cg18666577	-0.0925097	0.00120085	0.0456609	chr13	42045365	Shelf
cg10396281	-0.0654414	0.00120091	0.0456609	chr7	37204142	OpenSea
cg25485119	-0.0982741	0.00120091	0.0456609	chr2	112254824	Island
cg07305574	0.174133	0.00120097	0.0456609	chr7	20781009	Shelf
cg12816287	0.478669	0.00120123	0.045669	chr5	146409631	OpenSea
cg00592643	0.485818	0.00120137	0.0456724	chr20	11890121	Shore	BTBD3;BTBD3;BTBD3;BTBD3;BTBD3;BTBD3;BTBD3;BTBD3	TSS1500;TSS1500;TSS1500;TSS1500;TSS1500;TSS1500;TSS1500;TSS1500
cg19273801	-0.407177	0.00120146	0.0456737	chr14	22477478	OpenSea
cg17320827	-0.161837	0.00120178	0.0456808	chr12	14935050	OpenSea
cg00438337	-0.234683	0.00120181	0.0456808	chr1	25558915	OpenSea
cg02241225	-0.11606	0.00120185	0.0456808	chr12	89721844	OpenSea
cg16484021	-0.146224	0.00120187	0.0456808	chr1	155005842	Shore
cg25106814	0.0590801	0.00120198	0.045683	chr9	26892481	Island	CAAP1;CAAP1;CAAP1	5UTR;exon_1;exon_1
cg23567774	-0.217916	0.00120203	0.045683	chr1	33443334	OpenSea
cg17104028	-0.213668	0.00120221	0.0456873	chr3	157137304	OpenSea
cg20477147	-0.120298	0.00120226	0.0456873	chr20	58690935	Shore
cg13769054	-0.0801715	0.00120231	0.0456873	chr1	101228863	OpenSea
cg23640316	-0.157817	0.00120258	0.0456953	chr22	29420361	OpenSea
cg09641752	-0.263645	0.00120263	0.0456953	chr5	124919674	OpenSea
cg23537415	-0.152755	0.00120271	0.0456963	chr19	55658079	Shelf
cg16586402	-0.12602	0.00120281	0.045698	chr8	56073867	Shore	SNORD54;CERNA3	exon_1;TSS1500
cg16266918	-0.11196	0.00120287	0.0456981	chr21	43755567	Shelf
cg26025187	-0.219174	0.00120292	0.0456981	chr11	125626566	Shore	CHEK1;CHEK1;CHEK1;CHEK1;CHEK1;LOC118567325	5UTR;exon_1;5UTR;exon_1;exon_1;TSS1500
cg08026735	-0.284536	0.00120305	0.0457009	chr2	98087425	Island
cg02268225	0.426884	0.00120329	0.0457083	chr14	99971302	Island	EVL	TSS200
cg27556566	-0.084589	0.00120356	0.0457147	chr18	32092021	Island	RNF138;RNF138;RNF138;RNF138	5UTR;exon_1;TSS1500;TSS1500
cg21593670	-0.101589	0.00120357	0.0457147	chr3	52455858	Island
cg08117309	0.687945	0.00120386	0.0457225	chr14	32934656	Island
cg00012362	-0.365493	0.00120388	0.0457225	chr1	153627011	OpenSea	S100A13;S100A13;S100A1	5UTR;exon_1;TSS1500
cg09486611	-0.222824	0.00120407	0.0457273	chr6	41725387	OpenSea
cg25472256	-0.106205	0.00120412	0.0457273	chr6	147660637	OpenSea
cg08591579	-0.144923	0.0012042	0.0457283	chr5	55307967	Island	MTREX;DHX29;DHX29;DHX29;DHX29;DHX29;DHX29	TSS200;TSS1500;TSS1500;TSS1500;TSS1500;TSS1500;TSS1500
cg18008221	-0.453797	0.00120471	0.0457431	chr2	190530880	Shelf
cg13623243	-0.0858441	0.00120478	0.0457431	chr6	121142992	OpenSea
cg23600496	-0.19861	0.00120484	0.0457431	chr2	179044798	OpenSea
cg06997417	-0.0968287	0.00120488	0.0457431	chr4	159251902	OpenSea
cg04813561	-0.121165	0.00120491	0.0457431	chr3	44099324	OpenSea
cg15045900	0.228964	0.00120492	0.0457431	chr10	50586748	OpenSea
cg10633051	-0.477549	0.00120501	0.0457432	chr2	167186472	OpenSea	XIRP2;XIRP2	TSS1500;TSS1500
cg02603377	-0.128736	0.00120503	0.0457432	chr6	83230072	OpenSea
cg13929264	-0.0907368	0.00120508	0.0457432	chr9	92325463	Shore	CENPP;CENPP;NOL8;NOL8;NOL8;NOL8	TSS1500;TSS200;TSS200;TSS200;TSS200;TSS200
cg14414819	-0.0823705	0.00120515	0.0457439	chr6	37257868	Island	LOC121725057;LOC121725057;LOC121725057;LOC121725057;LOC121725057;LOC121725057;TBC1D22B;TBC1D22B;TBC1D22B;TMEM217;TMEM217;TMEM217;TMEM217;TMEM217;TMEM217;TMEM217;TMEM217;TMEM217;TMEM217;TMEM217;TMEM217;TMEM217;TMEM217;TMEM217;TMEM217;TMEM217;TMEM217;TMEM217	5UTR;exon_1;5UTR;exon_1;5UTR;exon_1;5UTR;exon_1;exon_1;5UTR;exon_1;5UTR;exon_1;5UTR;exon_1;5UTR;exon_1;5UTR;exon_1;5UTR;exon_1;5UTR;exon_1;5UTR;exon_1;exon_1;TSS1500;TSS1500
cg10156568	-0.149432	0.00120525	0.0457447	chr3	184915373	OpenSea	VPS8;VPS8;VPS8;VPS8;VPS8;VPS8;VPS8;VPS8;VPS8;VPS8	exon_28;exon_29;exon_28;exon_28;exon_28;exon_26;exon_27;exon_29;exon_27;exon_29
cg14131316	-0.23726	0.00120528	0.0457447	chr22	30327574	Shore	TBC1D10A;TBC1D10A	TSS1500;TSS1500
cg22274745	0.215096	0.00120547	0.0457498	chr2	181586810	OpenSea
cg24336512	-0.502822	0.00120555	0.0457508	chr6	13457831	OpenSea
cg04747863	-0.144176	0.00120572	0.0457535	chr17	18858418	Island	PRPSAP2	TSS1500
cg08682153	-0.127522	0.00120573	0.0457535	chr5	139844226	Shelf	PSD2;PSD2	exon_15;3UTR
cg05142138	-0.319406	0.00120586	0.0457564	chr6	104858940	Shore
cg03905134	-0.15354	0.00120608	0.0457623	chr12	75752785	OpenSea
cg14454440	0.0690363	0.00120613	0.0457623	chr9	134728597	OpenSea
cg00816564	-0.11904	0.00120627	0.0457641	chr12	122481599	OpenSea	ZCCHC8;ZCCHC8;ZCCHC8;ZCCHC8;ZCCHC8	exon_7;exon_9;exon_8;exon_7;exon_10
cg19640754	-0.269301	0.00120628	0.0457641	chr14	49641441	OpenSea
cg02868516	-0.216561	0.00120688	0.0457836	chr17	1834661	OpenSea
cg16242770	-0.271933	0.0012069	0.0457836	chr17	41315486	OpenSea	KRTAP17-1	exon_1
cg07845228	-0.532463	0.00120696	0.0457836	chr11	118265216	OpenSea	MPZL2;MPZL2	TSS1500;TSS1500
cg09816567	0.297579	0.00120704	0.0457848	chr4	186821971	OpenSea
cg07186365	-0.145796	0.0012071	0.0457848	chr4	146243737	OpenSea
cg19035493	-0.162103	0.00120722	0.0457873	chr10	5233921	OpenSea
cg12526997	-0.167445	0.00120737	0.0457911	chr2	242031945	OpenSea
cg19080638	-0.487778	0.00120749	0.0457935	chr14	22513257	OpenSea
cg01808756	-0.416993	0.0012076	0.0457954	chr9	92729967	OpenSea
cg10333637	-0.126979	0.00120772	0.045798	chr6	41201653	OpenSea	TREML2	TSS1500
cg15442534	-0.0691999	0.00120798	0.0458058	chr3	167734975	Island	SERPINI1;SERPINI1;PDCD10;PDCD10;PDCD10	TSS1500;TSS1500;TSS200;TSS200;TSS200
cg06616683	-0.120686	0.00120821	0.0458082	chr7	115048276	OpenSea
cg25274657	-0.183466	0.00120829	0.0458082	chr2	207667516	OpenSea	LINC01857	exon_2
cg01154234	-0.103127	0.00120831	0.0458082	chr3	120743145	OpenSea	RABL3;RABL3;RABL3;RABL3	TSS1500;TSS1500;TSS1500;TSS1500
cg02550398	-0.165339	0.00120835	0.0458082	chr18	57699032	OpenSea
cg16149455	-0.103415	0.00120836	0.0458082	chr10	131938749	Shore
cg23053825	-0.236615	0.00120838	0.0458082	chr2	203014527	Island	NBEAL1;NBEAL1	TSS1500;TSS1500
cg07822860	-0.172225	0.00120842	0.0458082	chr5	30103995	OpenSea
cg24904631	0.0576645	0.00120877	0.0458195	chr17	17971991	Island	DRC3;DRC3;DRC3;DRC3	TSS1500;TSS1500;TSS1500;TSS1500
cg16423567	-0.124781	0.00120899	0.045822	chr17	43910418	Shelf	MPP2;MPP2	TSS1500;TSS1500
cg11116035	-0.115726	0.00120901	0.045822	chr5	79511326	Shelf
cg06833665	-0.225915	0.00120904	0.045822	chr1	53689078	OpenSea
cg12040935	-0.139905	0.0012091	0.045822	chr12	109587601	OpenSea
cg12060968	-0.143256	0.00120913	0.045822	chr5	151316224	OpenSea	SLC36A2;SLC36A2	3UTR;exon_10
cg21939901	-0.36555	0.00120917	0.045822	chr2	119647475	OpenSea
cg17278667	0.0653165	0.00120926	0.045822	chr8	27774371	Island	ESCO2	TSS200
cg02670556	-0.107434	0.00120927	0.045822	chr2	227369965	OpenSea
cg02193283	-0.181429	0.00120957	0.0458312	chr16	89098545	Shelf
cg20660171	-0.132478	0.00121003	0.045846	chr2	43227907	Shore	LINC01126;ZFP36L2	exon_1;TSS1500
cg14199540	0.0661096	0.00121011	0.045846	chr9	3305273	OpenSea
cg10212558	0.0828501	0.00121013	0.045846	chr1	197146682	Island	ASPM;ASPM	TSS200;TSS200
cg19142341	-0.357844	0.00121019	0.0458465	chr3	56928393	OpenSea
cg01173815	-0.114717	0.0012105	0.045856	chr1	108828151	OpenSea
cg01789943	-0.187641	0.00121106	0.0458733	chr10	128695601	OpenSea
cg21141258	-0.234379	0.00121107	0.0458733	chr11	48103970	OpenSea
cg00042654	-0.348783	0.00121112	0.0458733	chr2	169343198	OpenSea
cg20879086	-0.359817	0.00121118	0.0458737	chr3	23325772	OpenSea
cg01510609	0.690075	0.00121127	0.0458751	chr2	3703544	Island	DCDC2C	TSS200
cg24425316	-0.165677	0.00121149	0.0458812	chr18	79640225	Shore
cg15735370	-0.297552	0.001212	0.0458987	chr20	53738625	OpenSea
cg19120985	0.152014	0.00121216	0.0459026	chr4	25180718	OpenSea
cg20168719	-0.138676	0.00121233	0.0459067	chr19	10386343	OpenSea
cg05926862	-0.0938935	0.00121238	0.0459067	chr5	65924176	Shore
cg13945606	-0.249185	0.00121255	0.0459094	chr3	46609598	OpenSea
cg07086747	-0.309243	0.00121256	0.0459094	chr7	103345104	Shore	DNAJC2;DNAJC2;DNAJC2;DNAJC2	TSS1500;TSS1500;TSS1500;TSS1500
cg01432813	-0.217113	0.00121261	0.0459094	chr1	153805598	OpenSea	GATAD2B;GATAD2B	3UTR;exon_11
cg13621113	-0.387655	0.00121275	0.0459113	chr12	131775324	Shelf
cg18154875	-0.32427	0.00121279	0.0459113	chr13	45120283	Shore	GTF2F2	TSS1500
cg19522770	-0.128134	0.00121283	0.0459113	chr15	75105127	OpenSea
cg24155233	0.0690841	0.00121294	0.0459136	chr19	13003707	Shore
cg19295399	-0.115982	0.00121305	0.0459137	chr2	202820099	OpenSea
cg01447503	-0.116682	0.00121306	0.0459137	chr2	71348891	OpenSea	ZNF638;ZNF638;ZNF638;ZNF638;ZNF638;ZNF638;ZNF638;ZNF638	5UTR;exon_2;5UTR;exon_2;5UTR;exon_2;5UTR;exon_2
cg14108839	-0.109216	0.00121314	0.0459143	chr9	111408762	OpenSea
cg05782457	-0.207377	0.00121318	0.0459143	chr16	10889934	OpenSea
cg21018280	-0.350515	0.00121335	0.0459187	chr9	134272549	OpenSea
cg19502821	-0.313832	0.00121348	0.0459198	chr8	106501280	OpenSea
cg10122740	-0.350669	0.00121349	0.0459198	chr6	134517711	OpenSea
cg14582636	-0.282855	0.00121399	0.0459366	chr9	134839334	Island
cg03875850	-0.100417	0.00121406	0.0459374	chr1	43984988	OpenSea	B4GALT2;B4GALT2;B4GALT2	exon_4;exon_4;exon_4
cg22612765	-0.119618	0.00121422	0.0459412	chr13	41132840	Island	LOC101929140;KBTBD6	TSS200;TSS200
cg21816001	-0.156772	0.00121475	0.0459591	chr8	85107076	Island	LRRCC1;LRRCC1;LRRCC1;LRRCC1;LRRCC1	TSS200;TSS200;TSS200;TSS200;TSS200
cg21059665	0.0711815	0.00121497	0.0459638	chr2	241723108	Shore
cg14893576	-0.0990713	0.00121498	0.0459638	chr2	23381331	Shelf
cg08411738	-0.0916825	0.00121508	0.0459658	chr15	48136867	OpenSea	SLC24A5;MYEF2;MYEF2;MYEF2;MYEF2	exon_6;3UTR;exon_16;3UTR;exon_17
cg12604600	-0.149832	0.00121528	0.0459711	chr8	91135301	OpenSea
cg03035938	0.317259	0.00121537	0.0459724	chr2	77807738	OpenSea
cg25212980	-0.288915	0.00121552	0.0459761	chr20	36468512	OpenSea
cg12195273	-0.119576	0.00121567	0.0459798	chr17	20156725	Island
cg17625893	-0.32776	0.00121576	0.0459812	chr14	105856744	Shore
cg07160402	-0.181696	0.00121615	0.0459931	chr13	62031028	OpenSea	LINC00358	TSS1500
cg04459343	-0.0788531	0.0012162	0.0459931	chr7	44490778	Island	NUDCD3	TSS200
cg04408796	-0.262373	0.00121624	0.0459931	chr2	240585445	Shore	CAPN10-DT;CAPN10;CAPN10	exon_1;TSS1500;TSS1500
cg16696317	-0.327612	0.00121642	0.0459957	chr14	95714069	Island	TCL1A;TCL1A;TCL1A;TCL1A;TCL1A;LOC107984703	exon_1;5UTR;exon_1;5UTR;exon_1;TSS1500
cg24154257	-0.443737	0.00121649	0.0459957	chr7	151797280	OpenSea
cg02429356	-0.272421	0.00121658	0.0459957	chr2	10745967	OpenSea
cg18520211	-0.119313	0.00121661	0.0459957	chr14	72675490	OpenSea
cg01226193	-0.499634	0.00121661	0.0459957	chr11	126039662	OpenSea
cg23374399	-0.208623	0.00121668	0.0459957	chr3	166274836	OpenSea
cg26189121	-0.185608	0.00121674	0.0459957	chr17	21043909	Shore	USP22	TSS1500
cg27324746	0.0871879	0.00121675	0.0459957	chr16	88735532	Shore
cg23962539	-0.316319	0.00121691	0.0459987	chr10	70712316	OpenSea
cg14012454	0.404117	0.00121694	0.0459987	chr9	98916908	OpenSea
cg08959743	-0.0744149	0.00121713	0.0460028	chr7	73845959	Shelf
cg00500359	0.332738	0.00121715	0.0460028	chr11	3154395	OpenSea
cg01707892	-0.0858057	0.00121725	0.0460044	chr12	52032885	Shore
cg18340899	-0.351234	0.00121763	0.0460167	chr12	129701493	Shore
cg20554995	-0.326756	0.00121797	0.0460276	chr4	159397753	OpenSea
cg20606062	-0.206021	0.00121827	0.0460369	chr7	99919656	Island	TRIM4;TRIM4	TSS200;TSS200
cg07861745	-0.214291	0.0012185	0.0460435	chr5	173626144	OpenSea
cg02020441	-0.120657	0.00121859	0.0460448	chr1	224182455	Shore	DEGS1;DEGS1;DEGS1	TSS1500;TSS1500;TSS1500
cg25320328	-0.417694	0.00121892	0.0460551	chr1	92487480	Shore	GFI1;GFI1	TSS1500;TSS1500
cg07742235	0.0775414	0.00121918	0.0460614	chr11	69493984	OpenSea
cg12038940	-0.101614	0.00121921	0.0460614	chr5	137721500	OpenSea	KLHL3	TSS200
cg23373897	0.111415	0.0012193	0.0460614	chr19	55403266	Shore	RPL28;RPL28;SNORD157	exon_5;3UTR;TSS1500
cg12148993	-0.147938	0.00121931	0.0460614	chr11	114398568	Shore	C11orf71;C11orf71	3UTR;exon_1
cg12634113	-0.236717	0.00121984	0.0460797	chr1	14755916	OpenSea
cg15203403	-0.119971	0.00121993	0.0460799	chr5	175484509	OpenSea
cg02760485	-0.131185	0.00121997	0.0460799	chr2	45452966	OpenSea
cg25726699	-0.223045	0.00122001	0.0460799	chr6	135505638	OpenSea
cg05464720	-0.102205	0.00122007	0.0460799	chr4	1355510	OpenSea
cg14650053	0.254028	0.00122016	0.0460812	chr17	31596885	OpenSea
cg26421247	-0.203166	0.00122036	0.0460869	chr22	43591501	OpenSea
cg20451605	-0.243772	0.00122054	0.0460914	chr16	77432067	Shelf
cg00160087	-0.185876	0.00122069	0.0460953	chr1	7549866	OpenSea
cg03314080	-0.144912	0.00122079	0.0460969	chr2	177265175	Shore	NFE2L2;NFE2L2;NFE2L2;NFE2L2;NFE2L2;NFE2L2;NFE2L2;NFE2L2	TSS1500;TSS1500;TSS1500;TSS1500;TSS1500;TSS1500;TSS1500;TSS1500
cg06010307	-0.120916	0.00122102	0.0461035	chr3	169820798	OpenSea
cg11399623	-0.35016	0.00122109	0.0461042	chr12	57110447	OpenSea	STAT6	TSS200
cg07461837	-0.317198	0.00122122	0.046105	chr16	31203559	Shore	PYCARD;PYCARD	TSS1500;TSS1500
cg22673476	-0.143253	0.00122124	0.046105	chr2	233118497	OpenSea
cg14463122	-0.10478	0.00122131	0.046105	chr9	136208192	Shelf	QSOX2;QSOX2	3UTR;exon_12
cg21650866	-0.244767	0.00122133	0.046105	chr8	141287157	Shore
cg06068454	0.329687	0.00122147	0.0461082	chr6	44022442	OpenSea
cg05917416	-0.12712	0.00122222	0.0461344	chr14	70359717	Island	COX16;COX16	TSS200;TSS200
cg06458954	-0.231898	0.00122237	0.0461376	chr4	38313274	OpenSea
cg00612977	-0.082988	0.00122242	0.0461376	chr17	50164084	Shelf
cg06558502	0.277052	0.00122258	0.0461418	chr19	57099331	Island
cg16153943	-0.197151	0.00122281	0.046147	chr8	92099876	Shore	RUNX1T1	TSS200
cg06814545	0.177639	0.00122283	0.046147	chr4	88823775	OpenSea	FAM13A;FAM13A;FAM13A;FAM13A	TSS1500;TSS1500;TSS1500;TSS1500
cg05647846	-0.0936567	0.00122304	0.0461528	chr10	73253013	Shore	DNAJC9-AS1;DNAJC9-AS1;DNAJC9-AS1;MRPS16	exon_1;exon_1;exon_1;TSS1500
cg18121426	-0.0996163	0.00122333	0.0461611	chr22	37658290	Shore	PDXP-DT;PDXP	exon_1;TSS1500
cg17059624	-0.179642	0.00122337	0.0461611	chr11	85647716	Shore	TMEM126A;TMEM126A	TSS1500;TSS1500
cg01478566	-0.321575	0.00122345	0.0461621	chr10	62870998	OpenSea
cg16866277	-0.186773	0.00122371	0.0461673	chr11	108333606	OpenSea
cg07142859	0.0550847	0.00122374	0.0461673	chr1	52404617	Island	PRPF38A;PRPF38A;ORC1;ORC1;ORC1	5UTR;exon_1;TSS200;TSS200;TSS200
cg23731591	-0.0639605	0.00122375	0.0461673	chr2	70995426	Shore	TEX261	TSS1500
cg14391474	-0.209347	0.00122397	0.0461737	chr12	123079025	OpenSea
cg02697829	-0.518087	0.00122411	0.0461769	chr12	131811172	Shore
cg14513146	-0.135483	0.00122423	0.0461794	chr9	137673340	OpenSea
cg27239157	-0.18892	0.0012246	0.0461912	chr3	183428029	Island	MCF2L2;MCF2L2	exon_1;5UTR
cg15554941	-0.190159	0.00122484	0.0461981	chr12	15979918	OpenSea
cg26274398	-0.0927062	0.0012251	0.0462057	chr22	35432245	OpenSea
cg01909982	-0.0600663	0.00122538	0.0462139	chr1	6260390	Island
cg25056195	-0.0847634	0.00122542	0.0462139	chr12	101830692	Island	GNPTAB;GNPTAB	exon_1;5UTR
cg11450342	-0.31293	0.00122552	0.0462149	chr7	99913406	OpenSea
cg04125815	-0.212944	0.00122556	0.0462149	chr2	216032967	OpenSea
cg22673070	0.0919794	0.00122585	0.0462238	chr17	80904730	Shore
cg04388124	-0.0894784	0.00122664	0.0462514	chr16	10776569	OpenSea
cg10587299	-0.105319	0.00122671	0.0462519	chr11	3764045	OpenSea
cg21663491	-0.287045	0.00122696	0.0462595	chr16	68780140	OpenSea
cg02415661	-0.264378	0.00122732	0.0462709	chr19	16197372	Shore	AP1M1;AP1M1	TSS1500;TSS1500
cg18880986	-0.0782419	0.00122739	0.0462716	chr7	5495320	Shore
cg07212009	0.142293	0.00122749	0.0462731	chr10	524297	OpenSea
cg22000472	-0.152553	0.00122764	0.0462743	chr13	54134209	OpenSea	LINC00458;LINC00458	TSS1500;TSS1500
cg15043989	-0.0887323	0.00122768	0.0462743	chr22	19292032	Shore	CLTCL1;CLTCL1	TSS1500;TSS1500
cg14692197	0.42707	0.00122777	0.0462743	chr10	13352900	Shelf
cg17921363	-0.278822	0.00122778	0.0462743	chr21	45276827	Island
cg12918964	-0.293543	0.00122779	0.0462743	chr8	101126205	Shore
cg03720842	-0.153686	0.00122794	0.0462777	chr15	45587755	Shore	BLOC1S6;BLOC1S6;BLOC1S6;BLOC1S6;BLOC1S6;BLOC1S6;BLOC1S6	exon_1;exon_1;exon_1;exon_1;TSS200;TSS200;TSS200
cg02567987	-0.115224	0.00122818	0.0462847	chr2	25830901	OpenSea	ASXL2;ASXL2	5UTR;exon_1
cg19314480	-0.115081	0.00122823	0.0462847	chr20	18612514	OpenSea
cg16244140	-0.420853	0.00122834	0.0462867	chr14	30855568	OpenSea
cg14100191	-0.253773	0.00122856	0.0462925	chr2	177169906	OpenSea
cg06778159	0.153841	0.0012286	0.0462925	chr7	5368194	Shelf
cg09361150	-0.245566	0.00122881	0.0462957	chr6	31157860	Shore	TCF19;TCF19;TCF19;CCHCR1;CCHCR1;CCHCR1	TSS1500;TSS1500;TSS1500;TSS200;TSS200;TSS200
cg24285757	-0.270389	0.00122887	0.0462957	chr4	182189886	OpenSea
cg20003805	0.096449	0.00122888	0.0462957	chr1	28736420	Shore	YTHDF2;YTHDF2;YTHDF2	TSS1500;TSS1500;TSS1500
cg20717932	-0.107044	0.00122891	0.0462957	chr17	40070025	OpenSea
cg24831521	-0.0933144	0.001229	0.0462965	chr2	3489933	OpenSea
cg06941702	-0.214971	0.00122904	0.0462965	chr5	112861037	Shore	SRP19;SRP19;SRP19;SRP19;SRP19	TSS1500;TSS1500;TSS1500;TSS1500;TSS1500
cg14477263	0.0748354	0.00122911	0.0462969	chr1	1233170	Island	B3GALT6;SDF4;SDF4	exon_1;TSS1500;TSS1500
cg26105816	0.263275	0.00122922	0.0462993	chr5	22853446	OpenSea	CDH12;CDH12;CDH12;CDH12	TSS200;TSS200;TSS200;TSS200
cg05682003	-0.24719	0.0012293	0.0462999	chr3	152021979	OpenSea
cg16203271	-0.168329	0.00122936	0.0463003	chr2	27083813	Shore	EMILIN1	exon_4
cg04378940	-0.172543	0.00122955	0.0463038	chr6	29649989	Island
cg25215340	0.233861	0.00122956	0.0463038	chr11	2885897	Shore	CDKN1C;CDKN1C;CDKN1C;CDKN1C;CDKN1C	TSS200;TSS200;TSS200;TSS200;TSS200
cg25674709	0.207608	0.00122973	0.0463079	chr12	105330495	Island	C12orf75	TSS200
cg13767188	-0.147931	0.00123003	0.0463158	chr10	30306221	OpenSea
cg17297071	0.085163	0.00123005	0.0463158	chr21	25562112	Island	MIR155HG	TSS200
cg01230250	-0.0841547	0.00123022	0.0463202	chr11	46381859	Island	MDK;MDK;MDK;MDK	5UTR;exon_1;5UTR;exon_1
cg19892567	-0.326785	0.0012303	0.0463211	chr17	40537203	OpenSea
cg27222368	-0.16536	0.00123036	0.0463213	chr8	106654714	Shelf
cg03943081	0.343016	0.00123054	0.0463261	chr10	131312383	Island	TCERG1L	TSS1500
cg15427002	-0.118196	0.00123068	0.0463294	chr12	111599907	Shore	ATXN2-AS;ATXN2;ATXN2;ATXN2;ATXN2;ATXN2	exon_2;TSS1500;TSS1500;TSS1500;TSS1500;TSS1500
cg09888656	-0.0806419	0.00123097	0.046338	chr18	46842765	OpenSea
cg14064694	0.416986	0.00123114	0.0463425	chr6	26273328	Island	H2BC10	exon_1
cg01350934	-0.274293	0.00123131	0.0463468	chr16	57301218	OpenSea
cg01968850	-0.0906411	0.00123157	0.0463545	chr20	25541863	OpenSea
cg16358034	-0.63226	0.0012317	0.0463574	chr5	54519473	Island	SNX18;SNX18;SNX18	exon_1;exon_1;exon_1
cg13826472	-0.170276	0.00123178	0.0463578	chr1	32309103	OpenSea
cg03339609	-0.135395	0.00123182	0.0463578	chr19	34171731	Shore	LSM14A;LSM14A;LSM14A;LSM14A;LSM14A;LSM14A;LSM14A;LSM14A;LSM14A;LSM14A;LSM14A;LSM14A;LSM14A;LSM14A;LSM14A;LSM14A;LSM14A;LSM14A;LSM14A;LSM14A;LSM14A;LSM14A;LSM14A;LSM14A;LSM14A;LSM14A	TSS1500;TSS1500;TSS1500;TSS1500;TSS1500;TSS1500;TSS1500;TSS1500;TSS1500;TSS1500;TSS1500;TSS1500;TSS1500;TSS1500;TSS1500;TSS1500;TSS1500;TSS1500;TSS1500;TSS1500;TSS1500;TSS1500;TSS1500;TSS1500;TSS1500;TSS1500
cg01876724	-0.109952	0.00123218	0.0463694	chr1	206725764	OpenSea
cg18985987	-0.131016	0.00123231	0.046372	chr12	70243460	Island	CNOT2;CNOT2;CNOT2;CNOT2;CNOT2;CNOT2;PRANCR;PRANCR;PRANCR	5UTR;exon_2;5UTR;exon_1;TSS1500;TSS1500;TSS200;TSS200;TSS200
cg18104653	-0.207649	0.00123249	0.0463769	chr1	145824226	Island	POLR3C;POLR3C;POLR3C;RNF115	5UTR;exon_1;TSS1500;TSS200
cg06851898	-0.139742	0.00123263	0.04638	chr1	27606556	Shelf
cg16067294	-0.273699	0.00123282	0.0463849	chr4	94975258	OpenSea
cg15875120	-0.146656	0.0012329	0.046386	chr10	15860606	Shore	MINDY3;MINDY3	TSS200;TSS200
cg04973915	-0.215185	0.00123299	0.0463873	chr5	171927687	OpenSea
cg14897070	-0.0775712	0.00123342	0.0464014	chr20	13785502	Shore	ESF1;ESF1	TSS1500;TSS1500
cg01518398	-0.118737	0.00123358	0.0464052	chr2	74179396	Shore	MOB1A;MOB1A;MOB1A;MOB1A	TSS1500;TSS1500;TSS1500;TSS1500
cg19696227	-0.183031	0.00123406	0.0464212	chr6	152368306	OpenSea
cg17287606	-0.159327	0.0012343	0.0464272	chr4	101602647	OpenSea
cg16096272	-0.193013	0.00123432	0.0464272	chr1	45912318	OpenSea
cg10696437	-0.0522356	0.00123441	0.0464283	chr13	94596293	Island	TGDS;TGDS;TGDS;TGDS	TSS200;TSS200;TSS200;TSS200
cg26664797	0.351206	0.00123454	0.0464313	chr5	159100450	Island	LINC02202;EBF1;EBF1;EBF1;EBF1;EBF1;EBF1;EBF1;EBF1;EBF1;EBF1;EBF1	TSS200;TSS1500;TSS1500;TSS1500;TSS1500;TSS1500;TSS1500;TSS1500;TSS1500;TSS1500;TSS1500;TSS1500
cg09010113	-0.576036	0.00123492	0.0464435	chr7	23019132	OpenSea
cg12430310	-0.294181	0.00123501	0.0464445	chr8	37611348	OpenSea
cg13543915	-0.377631	0.00123511	0.0464463	chr9	131418406	OpenSea
cg05277169	-0.189468	0.00123526	0.04645	chr6	53507095	OpenSea
cg08099685	0.13132	0.00123552	0.0464534	chr16	594309	Shelf
cg16568921	-0.0773387	0.00123552	0.0464534	chr8	141174880	Shore
cg05107340	-0.199329	0.00123553	0.0464534	chr22	17628979	Shore	ATP6V1E1;ATP6V1E1;ATP6V1E1	TSS200;TSS200;TSS1500
cg25484698	-0.177057	0.00123557	0.0464534	chr22	18163983	OpenSea
cg22884551	-0.145876	0.00123563	0.0464534	chr18	9218007	OpenSea
cg11705490	-0.26328	0.00123569	0.0464537	chr15	85312765	OpenSea
cg05476493	-0.587567	0.00123579	0.0464555	chr6	112231570	OpenSea
cg14704816	-0.148832	0.00123608	0.0464643	chr3	119518739	OpenSea
cg22959137	-0.101711	0.00123625	0.0464653	chr16	11495827	Shore
cg24605883	-0.14227	0.00123626	0.0464653	chr19	45352579	OpenSea	ERCC2	exon_21
cg18233667	-0.126921	0.00123628	0.0464653	chr12	23252960	OpenSea
cg26040251	0.22002	0.00123641	0.0464669	chr3	102536603	OpenSea
cg11016847	0.140738	0.00123643	0.0464669	chr11	1001652	OpenSea
cg10922232	-0.120719	0.00123653	0.0464687	chr17	75242410	OpenSea	GGA3;GGA3;GGA3;GGA3;GGA3;GGA3	exon_8;exon_7;exon_9;exon_5;exon_7;exon_8
cg24619895	-0.205823	0.00123666	0.0464716	chr12	123149181	Shore
cg08162457	-0.0806459	0.00123701	0.046482	chr4	39228464	OpenSea
cg05874176	-0.208106	0.00123705	0.046482	chr2	171163469	Shelf
cg05347215	-0.112831	0.00123721	0.046486	chr14	67333300	OpenSea	PALS1;PALS1;PALS1;PALS1	exon_15;3UTR;exon_15;3UTR
cg15870109	-0.207085	0.00123732	0.0464861	chr3	141486548	Shore	RASA2;RASA2;RASA2	TSS1500;TSS1500;TSS1500
cg14517217	-0.0627181	0.00123732	0.0464861	chr17	77451396	Island	SEPTIN9	TSS200
cg06861181	-0.295005	0.00123743	0.046488	chr16	81493632	OpenSea
cg16723903	-0.208031	0.00123756	0.0464909	chr12	31460372	OpenSea	DENND5B;DENND5B;DENND5B;DENND5B;DENND5B;DENND5B	exon_6;exon_5;exon_4;exon_4;exon_5;exon_4
cg07333573	-0.324793	0.00123778	0.046497	chr1	226604299	OpenSea	STUM;STUM	exon_4;3UTR
cg23509869	-0.117528	0.00123822	0.0465104	chr6	31585664	OpenSea	LST1;LST1;LST1;LST1;LST1	TSS1500;TSS1500;TSS1500;TSS1500;TSS1500
cg14010720	-0.109554	0.00123829	0.0465104	chr20	63537525	Shore	PTK6;PTK6	TSS200;TSS200
cg08537712	-0.147121	0.0012383	0.0465104	chr4	160537952	OpenSea
cg14659754	-0.213682	0.0012384	0.046512	chr10	11243852	OpenSea
cg14210726	0.307504	0.001239	0.0465324	chr17	78140871	Island	TMC8	exon_16
cg09608085	-0.277569	0.00123921	0.0465382	chr17	442430	Shore	RFLNB;RFLNB	3UTR;exon_2
cg20387329	-0.274034	0.00123947	0.0465436	chr20	57135919	OpenSea
cg13145017	-0.104263	0.00123949	0.0465436	chr7	151060000	Island
cg07298437	-0.0755432	0.00123951	0.0465436	chr5	176647357	Island	TSPAN17;TSPAN17;TSPAN17;TSPAN17;TSPAN17	TSS200;TSS200;TSS200;TSS200;TSS200
cg15929624	-0.13491	0.00123994	0.0465573	chr6	32346940	OpenSea
cg12314945	-0.242888	0.00124002	0.0465585	chr19	50469531	OpenSea
cg14373431	-0.126484	0.00124032	0.0465676	chr19	37978240	OpenSea
cg16031338	-0.14162	0.00124053	0.0465711	chr1	2498697	Shelf
cg10393333	-0.0935368	0.00124053	0.0465711	chr7	27739811	Shore	TAX1BP1;TAX1BP1;TAX1BP1;TAX1BP1;TAX1BP1	TSS1500;TSS1500;TSS1500;TSS1500;TSS1500
cg07040696	-0.124412	0.00124063	0.0465711	chr15	50996730	OpenSea
cg06484127	-0.18105	0.00124067	0.0465711	chr13	67743043	OpenSea
cg04479897	-0.52402	0.00124069	0.0465711	chr9	89798261	OpenSea
cg24550046	-0.192653	0.00124078	0.0465724	chr19	41552742	OpenSea
cg07080682	-0.284975	0.00124102	0.0465793	chr15	43824918	Shore	MFAP1	TSS1500
cg19635340	-0.245018	0.00124122	0.0465849	chr14	68363731	OpenSea
cg05334228	-0.150279	0.00124133	0.0465869	chr7	2379517	Shore
cg16682329	0.327627	0.00124159	0.0465918	chr8	138914050	OpenSea	COL22A1	TSS200
cg02269157	-0.4474	0.00124161	0.0465918	chr12	56259144	Shore	ANKRD52	TSS1500
cg02010047	-0.184976	0.00124163	0.0465918	chr22	50216717	Island	SELENOO	exon_7
cg08471790	-0.115297	0.0012417	0.0465925	chr2	108470944	OpenSea	GCC2;GCC2	exon_6;exon_5
cg11275487	0.555403	0.00124176	0.0465927	chr5	37836017	Shore	GDNF;GDNF;GDNF;GDNF	TSS1500;TSS1500;TSS200;TSS200
cg25078201	-0.161924	0.00124187	0.0465945	chr19	15283793	OpenSea
cg05128619	-0.276196	0.00124218	0.0466041	chr5	27987360	OpenSea
cg16226380	-0.152463	0.00124229	0.0466064	chr16	11682468	OpenSea
cg14936234	-0.213902	0.00124244	0.0466098	chr7	138000540	Shore
cg04159508	0.0565997	0.0012426	0.0466119	chr9	36401085	Island	RNF38;RNF38;RNF38;RNF38	TSS1500;TSS1500;TSS200;TSS200
cg13473780	-0.0942115	0.00124261	0.0466119	chr9	19094142	OpenSea
cg07318088	-0.208526	0.00124299	0.0466241	chr6	89829524	Shore	CASP8AP2;CASP8AP2;CASP8AP2	TSS1500;TSS1500;TSS1500
cg09475221	-0.0865207	0.00124313	0.0466241	chr16	69819417	OpenSea
cg14686321	-0.223336	0.00124316	0.0466241	chr5	159207809	Shore	RNF145;RNF145;RNF145	exon_1;5UTR;TSS200
cg09966895	-0.151207	0.00124321	0.0466241	chr11	79027281	OpenSea
cg05161218	0.0979962	0.00124321	0.0466241	chr17	81283221	Shore
cg04750775	0.138706	0.00124358	0.0466362	chr6	79079047	Shore	PHIP	TSS1500
cg01756512	-0.127658	0.00124378	0.0466408	chr8	60926909	Shelf
cg03180191	-0.12339	0.00124382	0.0466408	chr11	59669758	Island	PATL1	TSS1500
cg06738030	-0.24667	0.00124387	0.0466408	chr2	216622771	OpenSea
cg01756564	0.0790077	0.00124414	0.0466486	chr11	108223085	Island	ATM;ATM;ATM;ATM;ATM;ATM;ATM;NPAT;NPAT	5UTR;exon_1;5UTR;exon_1;5UTR;exon_1;TSS1500;TSS1500;TSS1500
cg00917429	0.0925896	0.00124446	0.0466587	chr1	70205968	Shore	LRRC40	TSS1500
cg13285442	-0.267843	0.00124463	0.0466629	chr6	6721739	OpenSea
cg06638748	-0.172299	0.00124474	0.0466651	chr12	4538394	Shore	RAD51AP1;RAD51AP1	TSS1500;TSS1500
cg05280133	-0.213977	0.00124489	0.0466684	chr15	45377870	Island
cg12481704	-0.156364	0.00124549	0.0466878	chr8	42271348	Island	IKBKB;IKBKB;IKBKB;IKBKB;IKBKB;IKBKB;IKBKB;IKBKB;IKBKB;IKBKB-DT	5UTR;exon_1;5UTR;exon_1;5UTR;exon_1;exon_1;exon_1;exon_1;TSS1500
cg18357736	-0.133799	0.00124552	0.0466878	chr6	35737772	OpenSea	LOC285847	TSS1500
cg18594931	-0.245082	0.00124557	0.0466878	chr17	7266260	Shelf
cg08435936	-0.177253	0.00124599	0.0467014	chr2	189661087	Shore	ASDURF;ASDURF;ASNSD1;ASNSD1	TSS1500;TSS1500;TSS1500;TSS1500
cg13261303	-0.104097	0.00124605	0.0467015	chr8	142668224	Shore
cg24041269	-0.120329	0.00124615	0.0467032	chr3	149086690	Island	HLTF;HLTF;HLTF;HLTF	TSS200;TSS200;TSS200;TSS200
cg08499095	-0.119315	0.00124627	0.0467057	chr1	110954171	OpenSea
cg23258615	-0.139907	0.00124644	0.0467099	chr10	80201712	Shelf
cg10117369	-0.201463	0.00124649	0.0467099	chr1	203765128	OpenSea	LAX1;LAX1	TSS200;TSS200
cg03039294	0.208539	0.00124661	0.0467121	chr19	17827535	Shelf
cg23001652	-0.213919	0.0012468	0.0467172	chr3	123961590	Island	CCDC14;CCDC14;CCDC14;CCDC14;CCDC14;CCDC14;CCDC14	TSS1500;TSS1500;TSS1500;TSS1500;TSS1500;TSS1500;TSS1500
cg08853797	0.0840492	0.00124692	0.0467197	chr1	1008051	OpenSea
cg07477562	-0.212077	0.001247	0.0467206	chr7	75663141	OpenSea
cg20822858	-0.208888	0.00124713	0.0467234	chr6	134178381	Shore	SGK1	TSS1500
cg13148151	-0.112011	0.00124729	0.0467275	chr3	45596486	Shelf
cg12315572	-0.220133	0.00124752	0.0467338	chr6	44223408	Island	SLC29A1;SLC29A1;SLC29A1	TSS200;TSS200;TSS200
cg12565312	-0.0766281	0.00124766	0.0467372	chr16	22245566	OpenSea
cg06768939	-0.478318	0.00124798	0.0467471	chr17	81050647	Shore
cg20325838	-0.145793	0.00124824	0.0467548	chr8	102864845	Island	AZIN1;AZIN1;AZIN1;AZIN1;AZIN1;AZIN1;AZIN1;AZIN1;AZIN1;AZIN1	TSS1500;TSS1500;TSS1500;TSS1500;TSS1500;TSS1500;TSS1500;TSS1500;TSS1500;TSS1500
cg13739541	-0.0742007	0.00124863	0.0467673	chr17	60490189	OpenSea
cg27175191	-0.113581	0.00124884	0.0467731	chr3	109119541	Shore	MORC1	TSS1500
cg20567385	-0.329867	0.00124911	0.0467809	chr15	77537476	OpenSea
cg08042491	-0.116311	0.00124929	0.0467846	chr1	206921912	OpenSea	FCMR;FCMR;FCMR;FCMR;FCMR;FCMR	exon_1;5UTR;exon_1;5UTR;exon_1;5UTR
cg01869397	-0.125479	0.00124932	0.0467846	chr1	205947127	OpenSea
cg14435603	-0.213245	0.00124987	0.046803	chr10	62818426	Island
cg27149567	0.124074	0.00124992	0.046803	chr21	45894811	Shelf
cg06969635	-0.204936	0.00125003	0.046805	chr11	14324952	OpenSea
cg17036785	-0.419119	0.00125022	0.0468103	chr12	110468308	Island	FAM216A;GPN3;GPN3	TSS1500;TSS200;TSS200
cg05005982	-0.0977704	0.00125029	0.0468108	chr5	146507753	OpenSea
cg11338116	-0.150949	0.00125039	0.0468125	chr1	153972321	OpenSea
cg03392371	-0.155542	0.00125056	0.0468167	chr6	35148679	OpenSea
cg06655216	-0.288325	0.00125063	0.0468173	chr12	89225552	OpenSea
cg04481478	-0.121834	0.00125073	0.046819	chr2	178702639	OpenSea	TTN;TTN;TTN	exon_105;exon_107;exon_104
cg17854549	-0.406902	0.00125087	0.046822	chr11	6783646	OpenSea
cg13284849	-0.177564	0.00125097	0.0468237	chr3	133448755	OpenSea
cg18740175	-0.180037	0.00125124	0.0468317	chr20	51494295	Shore
cg26127595	-0.463304	0.00125142	0.0468345	chr20	31974990	OpenSea
cg15474047	-0.136815	0.00125143	0.0468345	chr7	105678023	OpenSea	ATXN7L1;ATXN7L1	5UTR;exon_2
cg00906220	-0.156148	0.00125163	0.0468377	chr12	68690849	Shelf
cg11115867	0.0507797	0.00125166	0.0468377	chr6	45378030	Island	SUPT3H;SUPT3H;SUPT3H;SUPT3H;SUPT3H;SUPT3H;SUPT3H;SUPT3H;SUPT3H;SUPT3H;SUPT3H;SUPT3H	TSS1500;TSS1500;TSS200;TSS200;TSS200;TSS200;TSS200;TSS200;TSS1500;TSS1500;TSS1500;TSS200
cg21951459	-0.0961739	0.0012517	0.0468377	chr1	213017229	Shore	ANGEL2;ANGEL2;ANGEL2;ANGEL2;ANGEL2	TSS1500;TSS1500;TSS1500;TSS1500;TSS1500
cg24127015	-0.130927	0.00125173	0.0468377	chr1	234725254	OpenSea	LINC01132	exon_2
cg14925067	0.0698652	0.00125185	0.0468387	chr8	1832235	Shore
cg07704495	-0.253187	0.00125187	0.0468387	chr21	42496409	Island	RSPH1-DT;RSPH1;RSPH1	TSS200;TSS200;TSS200
cg18801305	-0.168426	0.00125207	0.0468441	chr13	59950774	OpenSea
cg03963548	-0.130915	0.00125226	0.0468491	chr20	64038079	Island	C20orf204;C20orf204	exon_5;exon_2
cg01236842	-0.571717	0.00125237	0.0468498	chr1	115074959	OpenSea
cg08626369	0.266008	0.00125239	0.0468498	chr5	141304103	Island	SLC25A2	TSS200
cg23699239	-0.0632988	0.00125262	0.0468564	chr22	21002487	Island	THAP7-AS1;THAP7-AS1;THAP7;THAP7	exon_1;exon_1;TSS1500;TSS1500
cg06885757	-0.264488	0.00125291	0.0468652	chr1	41623910	OpenSea
cg21538297	-0.453936	0.00125301	0.0468669	chr16	56360521	Shelf
cg23302774	-0.18904	0.00125314	0.0468696	chr8	141309115	Shore	SLC45A4	TSS1500
cg08007281	-0.151887	0.00125333	0.0468744	chr5	56887738	OpenSea
cg07635167	0.171027	0.0012539	0.0468937	chr15	48190961	OpenSea	CTXN2;CTXN2	TSS1500;TSS1500
cg13707335	-0.168325	0.00125425	0.0469049	chr2	178705077	OpenSea
cg10432274	-0.121345	0.00125442	0.0469065	chr4	48570869	OpenSea	FRYL	exon_27
cg03602823	0.0811044	0.00125445	0.0469065	chr11	67451824	OpenSea	GPR152;CABP4;CABP4	exon_1;TSS1500;TSS1500
cg08719697	-0.411228	0.00125449	0.0469065	chr5	151745676	OpenSea
cg13713796	-0.240261	0.00125452	0.0469065	chr4	122534320	OpenSea
cg03183599	-0.12387	0.00125469	0.046911	chr2	96873798	Shelf
cg03295207	-0.13149	0.00125477	0.0469119	chr2	108470467	OpenSea	GCC2;GCC2	exon_6;exon_5
cg05705082	-0.162018	0.00125488	0.0469132	chr3	44116435	OpenSea
cg24376339	-0.27774	0.00125496	0.0469132	chr2	191291107	OpenSea
cg07480327	-0.128513	0.00125498	0.0469132	chr19	38224558	Shore	DPF1;DPF1;DPF1	TSS1500;TSS1500;TSS1500
cg17519553	-0.12849	0.00125503	0.0469133	chr2	28995933	OpenSea
cg24547910	-0.239782	0.00125512	0.0469143	chr4	99711794	OpenSea
cg03388411	-0.384443	0.00125543	0.0469239	chr2	119084374	OpenSea
cg19175325	-0.122105	0.00125572	0.0469329	chr2	68157728	Island	PNO1;PNO1;PNO1;PNO1;DNAAF10;DNAAF10;DNAAF10	TSS200;TSS200;TSS200;TSS200;TSS1500;TSS1500;TSS1500
cg20320283	-0.310952	0.00125593	0.0469384	chr1	47414768	Shore
cg04081402	-0.278546	0.00125647	0.0469547	chr22	30607600	OpenSea	PES1;PES1	TSS1500;TSS1500
cg00754027	0.123251	0.00125652	0.0469547	chr1	200621331	Shore	KIF14	TSS1500
cg23709476	0.406754	0.00125653	0.0469547	chr15	52795959	Shore
cg21197435	-0.214935	0.00125666	0.0469575	chr1	23344869	Island	HNRNPR;HNRNPR;HNRNPR;HNRNPR;HNRNPR;HNRNPR;HNRNPR	TSS1500;TSS1500;TSS1500;TSS1500;TSS1500;TSS1500;TSS1500
cg06717724	-0.0996847	0.00125676	0.0469592	chr4	75980435	OpenSea	SDAD1-AS1	TSS1500
cg03919013	-0.182076	0.00125696	0.0469644	chr3	197734426	Shelf
cg11533763	-0.173825	0.00125718	0.0469704	chr10	86467649	OpenSea
cg01642722	-0.120808	0.00125723	0.0469704	chr14	73058330	Island	RBM25	TSS1500
cg12904167	-0.181169	0.00125738	0.0469741	chr8	99527164	OpenSea
cg00868335	-0.0971226	0.00125745	0.0469741	chr1	63457710	OpenSea
cg17988641	-0.25376	0.0012575	0.0469741	chr18	74162637	OpenSea
cg00604736	-0.345771	0.00125762	0.0469768	chr12	49972841	OpenSea	AQP6	TSS200
cg17036530	-0.0915603	0.00125802	0.046989	chr16	28506938	OpenSea	IL27	TSS200
cg21213075	-0.187026	0.00125814	0.046989	chr10	30591707	OpenSea
cg02885998	-0.0650854	0.00125818	0.046989	chr9	123059890	OpenSea
cg19592914	-0.0629164	0.00125823	0.046989	chr14	63748983	OpenSea
cg12037898	-0.266663	0.00125841	0.046989	chr19	41376348	Shore	TMEM91;TMEM91;TMEM91;TMEM91;TMEM91;TMEM91	TSS1500;TSS200;TSS200;TSS200;TSS200;TSS200
cg04941239	-0.367895	0.00125845	0.046989	chr11	75404957	OpenSea
cg25005371	-0.316058	0.00125848	0.046989	chr14	22339474	OpenSea
cg22861369	-0.156776	0.00125848	0.046989	chr5	132272927	Shore	PDLIM4;PDLIM4;PDLIM4;PDLIM4	exon_6;3UTR;exon_7;3UTR
cg02817354	-0.122595	0.00125848	0.046989	chr12	88141988	Island	CEP290;CEP290;TMTC3;TMTC3;TMTC3;TMTC3;TMTC3;TMTC3	5UTR;exon_1;TSS1500;TSS1500;TSS1500;TSS1500;TSS1500;TSS1500
cg05895306	-0.27739	0.00125851	0.046989	chr13	23817333	OpenSea
cg18030007	-0.229026	0.00125893	0.0470029	chr8	33513384	Shore	SNORD13;TTI2;TTI2;TTI2;TTI2	TSS200;TSS1500;TSS1500;TSS1500;TSS1500
cg04122324	-0.0869124	0.00125906	0.0470039	chr13	44989451	Island	NUFIP1;NUFIP1;GPALPP1;GPALPP1;GPALPP1	exon_1;5UTR;TSS200;TSS200;TSS200
cg10408636	-0.146042	0.00125915	0.0470039	chr2	96203651	OpenSea
cg03887426	-0.210094	0.00125917	0.0470039	chr6	116616526	OpenSea	RSPH4A;RSPH4A;RSPH4A;RSPH4A	5UTR;exon_1;5UTR;exon_1
cg09090353	0.074304	0.00125918	0.0470039	chr11	67427452	Shore	RPS6KB2	TSS1500
cg05401666	-0.357129	0.00125932	0.0470069	chr3	98918098	OpenSea
cg01949324	0.269549	0.00125962	0.0470154	chr2	208566582	OpenSea
cg09611793	-0.151185	0.00125966	0.0470154	chr4	48831176	Island	OCIAD1;OCIAD1;OCIAD1;OCIAD1;OCIAD1;OCIAD1;OCIAD1;OCIAD1;OCIAD1;OCIAD1;OCIAD1;OCIAD1	5UTR;exon_1;5UTR;exon_1;5UTR;exon_1;5UTR;exon_1;5UTR;exon_1;5UTR;exon_1
cg18957160	-0.124716	0.0012598	0.0470186	chr13	85509766	OpenSea
cg12100109	-0.0831821	0.00126007	0.0470266	chr13	39751802	OpenSea	COG6;COG6;COG6	exon_19;3UTR;exon_20
cg10228989	0.136633	0.0012604	0.0470355	chr10	101848745	OpenSea
cg13954478	-0.271614	0.00126042	0.0470355	chr15	50463283	OpenSea
cg02840025	0.398069	0.00126057	0.047039	chr9	1045050	Shore
cg22340843	-0.203288	0.00126092	0.0470498	chr12	88534847	OpenSea
cg03055440	-0.698349	0.00126111	0.0470541	chr11	60182932	OpenSea
cg16620665	-0.167992	0.00126114	0.0470541	chr1	235532579	OpenSea
cg21374153	-0.357258	0.00126148	0.0470637	chr13	103948713	OpenSea
cg01265613	-0.175909	0.00126151	0.0470637	chr12	3049923	OpenSea
cg05088680	-0.0998076	0.00126175	0.047069	chr10	87818031	Island	ATAD1;ATAD1;CFL1P1	5UTR;exon_1;TSS1500
cg06386791	-0.0863617	0.00126176	0.047069	chr4	26858095	Shore
cg24458401	-0.270356	0.00126184	0.0470698	chr8	114512448	OpenSea
cg12005569	-0.185412	0.00126206	0.0470745	chr5	137337778	OpenSea
cg07321191	-0.0935724	0.00126208	0.0470745	chr20	45910949	Shore	PLTP;PLTP	5UTR;exon_1
cg16550692	0.139981	0.0012622	0.0470771	chr11	69301160	OpenSea
cg00601810	-0.145886	0.00126229	0.0470782	chr2	188496177	OpenSea
cg01506744	-0.263631	0.00126239	0.0470797	chr20	62753650	OpenSea
cg05206206	-0.129112	0.00126254	0.0470832	chr17	28890178	OpenSea
cg19538026	-0.15336	0.00126274	0.0470878	chr17	82873123	Shore
cg11612647	-0.189804	0.00126277	0.0470878	chr10	128959493	OpenSea
cg05954076	-0.0915504	0.0012629	0.0470891	chr3	53815215	OpenSea	CHDH;CHDH	3UTR;exon_9
cg23097563	-0.165827	0.00126294	0.0470891	chr17	81821352	Shelf
cg14821008	-0.112247	0.00126297	0.0470891	chr6	63573624	Island
cg25492814	0.0730886	0.00126318	0.0470946	chr4	47914862	Island	NFXL1;NFXL1;NFXL1;NFXL1	TSS1500;TSS1500;TSS200;TSS200
cg16602956	-0.399682	0.00126356	0.0471067	chr11	72569380	OpenSea	LINC01537	TSS1500
cg00695204	-0.126112	0.00126381	0.0471143	chr15	48789505	OpenSea
cg08433366	-0.449305	0.00126438	0.0471332	chr17	35041524	OpenSea
cg08430011	-0.0932571	0.00126452	0.0471349	chr1	87453711	OpenSea
cg14446709	-0.244583	0.00126454	0.0471349	chr11	72604700	OpenSea
cg23432864	-0.107732	0.00126471	0.0471394	chr19	12965099	OpenSea
cg02563407	-0.109456	0.00126522	0.0471563	chr11	269468	OpenSea
cg18496836	-0.172282	0.00126549	0.0471643	chr13	23407026	OpenSea
cg13193676	-0.225265	0.00126584	0.0471748	chr8	80030084	Island	MRPS28	exon_1
cg11498516	-0.173449	0.00126596	0.0471748	chr4	109687611	OpenSea	MCUB;MCUB	exon_8;3UTR
cg23501468	-0.144111	0.00126598	0.0471748	chr14	73139898	Shelf
cg00207283	-0.320259	0.001266	0.0471748	chr3	127834255	OpenSea
cg04145307	0.163404	0.00126617	0.0471792	chr16	1365455	Shore	UNKL;UNKL;UNKL;UNKL;UNKL;UNKL;UNKL;UNKL;UNKL;UNKL;UNKL;UNKL;UNKL	3UTR;exon_15;3UTR;exon_6;3UTR;exon_6;3UTR;exon_6;3UTR;exon_6;3UTR;exon_15;exon_5
cg02393114	-0.0710476	0.00126635	0.0471838	chr19	1241628	Island	ATP5F1D;ATP5F1D	TSS200;TSS200
cg01791778	0.187389	0.00126654	0.0471889	chr2	583901	Shore
cg01840860	-0.199611	0.0012666	0.0471891	chr19	1102869	Shore	GPX4;GPX4;GPX4	TSS1500;TSS1500;TSS1500
cg24288706	-0.278887	0.00126666	0.0471892	chr12	121850021	OpenSea
cg05953208	-0.125026	0.00126693	0.0471969	chr3	187319030	OpenSea
cg02590188	-0.104635	0.00126702	0.0471984	chr1	178285411	OpenSea
cg27031099	-0.182618	0.00126718	0.0472021	chr8	125608290	OpenSea
cg04641695	-0.135228	0.00126727	0.0472034	chr5	63903791	OpenSea
cg01926029	-0.0967788	0.00126756	0.0472121	chr8	131934267	OpenSea
cg16269073	-0.125341	0.00126782	0.0472196	chr11	44911505	OpenSea
cg19790636	0.355657	0.00126789	0.0472203	chr7	155893136	OpenSea
cg01503390	0.133928	0.00126826	0.0472316	chr11	64773478	OpenSea	SF1;SF1;SF1;SF1;SF1;SF1;SF1;SF1;SF1;SF1	exon_3;exon_3;exon_3;exon_3;exon_3;exon_3;exon_3;exon_3;exon_3;exon_3
cg26538140	-0.231815	0.00126831	0.0472316	chr12	6887627	Shelf
cg01004056	-0.429343	0.00126851	0.0472373	chr1	230424572	Shore
cg18569740	-0.306613	0.001269	0.0472532	chr13	30078212	OpenSea
cg06214220	-0.135485	0.00126924	0.0472603	chr9	36400255	Island	RNF38;RNF38;RNF38;RNF38	exon_1;5UTR;exon_1;5UTR
cg20698421	-0.280644	0.00126936	0.0472623	chr2	64990489	Shore
cg09025801	0.172311	0.00126941	0.0472623	chr12	49028641	Shelf
cg06855897	-0.166832	0.00126952	0.047263	chr6	16725299	OpenSea
cg18955691	-0.233227	0.00126954	0.047263	chr11	107563888	OpenSea
cg16293261	-0.112207	0.00126966	0.0472654	chr11	46770371	OpenSea
cg05134926	-0.147488	0.00126973	0.0472658	chr18	32769148	Shore
cg25044514	-0.116115	0.00126988	0.0472668	chr2	96120301	Shelf
cg17775899	-0.0973678	0.00126992	0.0472668	chr7	27139807	Island	HOXA-AS3	TSS1500
cg15911493	-0.154521	0.00126992	0.0472668	chr14	31060177	OpenSea
cg08252277	-0.191553	0.00127033	0.0472778	chr5	90675546	OpenSea
cg13703721	-0.0668602	0.00127037	0.0472778	chr2	219498910	Shore	GMPPA;GMPPA;GMPPA;GMPPA;GMPPA;GMPPA;GMPPA;GMPPA	5UTR;exon_1;5UTR;exon_1;5UTR;exon_1;5UTR;exon_1
cg11052923	-0.317152	0.00127039	0.0472778	chr2	42129438	OpenSea
cg24688511	-0.390238	0.00127046	0.0472785	chr4	41748989	Shore	PHOX2B	TSS1500
cg23994702	-0.0570778	0.00127065	0.0472834	chr19	12722801	Shore	TNPO2;TNPO2;TNPO2;TNPO2;TNPO2;TNPO2;TNPO2;TNPO2	TSS1500;TSS1500;TSS1500;TSS1500;TSS1500;TSS1500;TSS1500;TSS1500
cg21134198	-0.16277	0.00127086	0.0472892	chr16	11299091	OpenSea
cg16177887	-0.100551	0.00127138	0.0473063	chr8	144096184	Shore	CYC1	exon_3
cg15960610	-0.284085	0.00127173	0.0473173	chr11	4688658	OpenSea
cg18054399	-0.135539	0.00127219	0.0473286	chr12	108701319	OpenSea	CORO1C;CORO1C;CORO1C;CORO1C;CORO1C	exon_2;exon_2;5UTR;exon_2;5UTR
cg21275758	-0.189996	0.00127221	0.0473286	chr7	106071669	OpenSea
cg03866108	-0.157012	0.00127225	0.0473286	chr7	19051963	OpenSea
cg01141891	-0.130873	0.00127226	0.0473286	chr9	111975884	OpenSea
cg10118912	-0.231328	0.00127242	0.0473297	chr3	36908963	OpenSea
cg24895052	-0.227962	0.00127244	0.0473297	chr17	43832233	Shore	MPP3;MPP3	5UTR;exon_3
cg10739426	-0.124887	0.00127245	0.0473297	chr7	20186110	OpenSea
cg21142158	-0.113285	0.00127263	0.0473342	chr13	39655552	Shore	COG6;COG6;COG6	TSS200;TSS200;TSS200
cg05803336	-0.154132	0.00127289	0.0473417	chr4	18980692	OpenSea
cg07723498	-0.276422	0.00127313	0.0473472	chr4	10754187	OpenSea
cg23916896	-0.143316	0.00127315	0.0473472	chr5	368689	Shore
cg12565261	-0.129059	0.00127356	0.0473603	chr10	28588647	OpenSea
cg23655848	-0.137238	0.00127388	0.0473701	chr3	194084405	OpenSea
cg25127064	0.241696	0.00127408	0.0473716	chr7	1655186	OpenSea
cg04858631	-0.130669	0.00127411	0.0473716	chr10	72275812	Shore	DDIT4;DDIT4	exon_3;3UTR
cg10728347	-0.162065	0.00127411	0.0473716	chr7	18475860	OpenSea
cg11853467	-0.392741	0.00127416	0.0473716	chr3	195584574	OpenSea	APOD	TSS1500
cg00668142	-0.247095	0.0012742	0.0473716	chr12	72017223	OpenSea
cg20271396	-0.0915117	0.0012743	0.0473734	chr1	184051579	Shore	TSEN15;TSEN15;TSEN15;TSEN15;TSEN15;TSEN15;TSEN15	TSS200;TSS200;TSS200;TSS200;TSS200;TSS200;TSS200
cg06769363	0.23749	0.00127444	0.0473762	chr4	83002114	OpenSea
cg09778980	-0.414074	0.00127468	0.0473811	chr14	21097497	Shore	TMEM253;TMEM253;TMEM253;TMEM253	TSS1500;TSS1500;TSS1500;TSS1500
cg00303740	-0.200767	0.00127469	0.0473811	chr2	219187579	OpenSea
cg04382470	0.428723	0.00127474	0.0473811	chr17	45897609	Island	MAPT-IT1	exon_1
cg23084833	-0.251627	0.00127515	0.0473943	chr17	81376997	OpenSea
cg26154973	-0.0700632	0.00127533	0.0473988	chr14	105301302	Island	BRF1;BRF1;BRF1	TSS1500;TSS1500;TSS1500
cg26442903	-0.196013	0.00127538	0.0473988	chr4	109185912	OpenSea
cg00835825	0.15494	0.00127579	0.0474119	chr16	85574452	OpenSea
cg00581764	-0.154753	0.00127595	0.0474159	chr6	157762821	OpenSea
cg19250935	0.145306	0.00127607	0.0474183	chr10	132675579	OpenSea
cg11269117	-0.178444	0.00127654	0.0474334	chr21	18493011	OpenSea
cg06085137	-0.223231	0.00127706	0.0474509	chr11	18526346	Shore
cg13317480	-0.094673	0.00127724	0.0474555	chr2	61204492	OpenSea
cg04608995	-0.158726	0.00127764	0.0474671	chr3	16824137	OpenSea
cg17885487	-0.352593	0.00127767	0.0474671	chr1	247112537	Shore	LINC02897	TSS200
cg03626186	-0.160308	0.00127776	0.0474682	chr10	5840503	Island
cg03607117	-0.0988643	0.00127781	0.0474682	chr3	53046424	Island	SFMBT1	TSS1500
cg02157458	-0.122613	0.00127814	0.0474785	chr1	235933923	OpenSea
cg21138131	0.150733	0.00127826	0.0474808	chr8	10608601	Shelf	RP1L1	exon_4
cg12914769	-0.333735	0.00127847	0.047486	chr5	74395279	OpenSea
cg20918386	-0.296553	0.00127851	0.047486	chr14	106586009	OpenSea
cg04872402	-0.115207	0.0012787	0.0474908	chr1	11645926	Shelf
cg10497897	-0.191698	0.00127886	0.0474943	chr16	81842113	OpenSea
cg23861388	-0.441551	0.00127891	0.0474943	chr19	1022766	Shore
cg23853354	-0.252186	0.00127905	0.0474974	chr21	39314620	Shore	BRWD1-AS2;BRWD1-AS1;BRWD1;BRWD1;BRWD1	exon_1;TSS1500;TSS1500;TSS1500;TSS1500
cg23851030	-0.17363	0.00127924	0.0475	chr6	121828864	OpenSea
cg16727986	-0.119608	0.00127927	0.0475	chr1	100133149	Island	TRMT13;TRMT13;TRMT13;TRMT13;TRMT13;TRMT13;TRMT13;TRMT13;SASS6;SASS6	TSS200;TSS200;TSS200;TSS200;TSS200;TSS200;TSS200;TSS200;TSS1500;TSS1500
cg00246932	0.232605	0.00127928	0.0475	chr16	56194586	Shelf	GNAO1-AS1	TSS200
cg09560658	-0.17504	0.0012798	0.0475169	chr4	106048355	OpenSea
cg04687607	-0.103129	0.00127993	0.0475177	chr3	28301705	OpenSea
cg15791438	-0.227307	0.00127993	0.0475177	chr22	31497252	Shore
cg18603056	-0.151266	0.00128018	0.0475231	chr17	10047483	OpenSea
cg23183100	-0.370907	0.00128019	0.0475231	chr3	9916759	Shore	IL17RC;IL17RC;IL17RC;IL17RC;IL17RC;IL17RC;IL17RC;IL17RC;IL17RC;IL17RC	TSS1500;TSS1500;TSS1500;TSS1500;TSS1500;TSS1500;TSS1500;TSS1500;TSS1500;TSS1500
cg11962841	-0.150099	0.00128028	0.0475243	chr4	82374810	Shore	HNRNPD;HNRNPD;HNRNPD;HNRNPD	TSS1500;TSS1500;TSS1500;TSS1500
cg11975790	-0.142488	0.00128035	0.0475246	chr6	30885831	Shore
cg19878482	0.58837	0.0012804	0.0475246	chr8	143572856	Shore	MROH6	TSS200
cg09804040	-0.304705	0.00128056	0.0475252	chr17	82499265	Shore
cg16396345	-0.17414	0.00128057	0.0475252	chr11	61061508	OpenSea
cg00963223	0.562357	0.00128058	0.0475252	chr11	57387521	OpenSea	PRG2;PRG2;PRG2;PRG2	exon_6;exon_6;exon_6;exon_6
cg00291837	-0.52555	0.00128076	0.0475297	chr1	54995211	Shore
cg02662828	0.386494	0.00128085	0.047531	chr4	48490831	Island	ZAR1	exon_1
cg07423939	-0.0686184	0.00128111	0.0475385	chr5	108377424	Shelf
cg23181703	0.116066	0.00128142	0.0475474	chr7	95477184	OpenSea
cg16478015	-0.38519	0.00128146	0.0475474	chr18	49048214	OpenSea	DYM-AS1	exon_5
cg18526643	-0.236396	0.00128163	0.0475516	chr22	43993485	Shelf
cg01158161	-0.109127	0.00128185	0.0475578	chr6	26214402	Shelf
cg00239659	-0.403801	0.00128198	0.0475588	chr10	123537899	OpenSea
cg07371838	-0.105888	0.001282	0.0475588	chr12	21504472	Shelf
cg00221794	-0.157388	0.0012823	0.0475664	chr2	20576860	OpenSea
cg15522298	-0.329791	0.00128231	0.0475664	chr9	33168525	Shore	B4GALT1;B4GALT1;B4GALT1;B4GALT1	TSS1500;TSS1500;TSS1500;TSS1500
cg22523547	-0.133628	0.00128245	0.0475691	chr17	40452406	OpenSea
cg27297137	-0.149035	0.0012825	0.0475691	chr3	128725729	Shore	RAB7A	TSS1500
cg26632745	-0.38783	0.0012829	0.0475819	chr4	56308707	OpenSea
cg17730896	-0.109933	0.00128303	0.0475847	chr15	64279424	OpenSea
cg15471815	0.419586	0.00128335	0.0475943	chr1	228457785	Island	H2AW;H2BU1	exon_1;TSS1500
cg11954384	0.137539	0.00128349	0.047596	chr1	32702381	Shore
cg01369328	-0.0794819	0.00128351	0.047596	chr17	81512806	Island	ACTG1;ACTG1;ACTG1	TSS200;TSS200;TSS200
cg08172277	0.132554	0.00128361	0.0475972	chr5	79025011	OpenSea
cg12558028	-0.303831	0.00128372	0.0475972	chr3	171429813	OpenSea
cg08194058	-0.399582	0.00128376	0.0475972	chr14	24085954	OpenSea
cg05750822	-0.156849	0.00128382	0.0475972	chr4	174297734	OpenSea
cg16979165	-0.152323	0.00128386	0.0475972	chr9	95024609	OpenSea
cg10721152	-0.387506	0.00128388	0.0475972	chr7	17372265	OpenSea
cg16068923	-0.102125	0.00128398	0.0475989	chr17	42744466	Shore
cg04112022	-0.118294	0.00128407	0.0476003	chr13	97396584	OpenSea
cg05129878	-0.307342	0.00128416	0.0476014	chr3	134794388	Shore	EPHB1	TSS1500
cg13232631	-0.523894	0.00128423	0.0476018	chr11	13364917	OpenSea
cg05172844	-0.184384	0.00128442	0.047607	chr3	127736445	OpenSea
cg17050690	-0.340073	0.00128463	0.0476127	chr17	29583420	OpenSea
cg14175777	-0.133097	0.00128473	0.047614	chr2	179981582	OpenSea
cg16407954	-0.105398	0.00128487	0.0476172	chr12	95244540	OpenSea
cg14868663	-0.269968	0.00128494	0.0476179	chr14	77457625	Island	AHSA1;AHSA1;VIPAS39;VIPAS39;VIPAS39;VIPAS39;VIPAS39	TSS1500;TSS1500;TSS200;TSS200;TSS200;TSS200;TSS200
cg04317648	-0.2698	0.0012851	0.0476215	chr1	8425316	Shore	RERE	TSS1500
cg13349716	-0.442073	0.00128554	0.0476338	chr2	224027864	OpenSea
cg01146232	0.395148	0.00128556	0.0476338	chr16	51151236	Island	SALL1;SALL1	exon_1;TSS1500
cg27330553	0.214808	0.00128562	0.0476338	chr7	90154662	Island
cg21330737	-0.0527051	0.0012857	0.0476338	chr16	28292540	Island	SBK1;SBK1	5UTR;exon_1
cg22962396	-0.0880134	0.00128571	0.0476338	chr19	3762604	Shore	MRPL54;APBA3	TSS200;TSS1500
cg16305792	-0.176062	0.00128618	0.0476479	chr12	47708356	Shelf
cg26697364	-0.153724	0.0012862	0.0476479	chr22	17205597	OpenSea
cg15437170	0.134864	0.00128665	0.0476623	chr19	40414403	OpenSea	PRX;PRX	TSS1500;TSS1500
cg10239638	-0.398115	0.00128677	0.0476645	chr14	20744559	OpenSea	EDDM3A	TSS1500
cg09975219	-0.208965	0.00128682	0.0476645	chr13	112807186	Shelf
cg22330534	-0.233675	0.00128707	0.0476705	chr3	126964706	OpenSea
cg10027237	-0.15484	0.0012871	0.0476705	chr16	56730589	Shore
cg24158453	-0.126843	0.00128716	0.0476707	chr13	40503696	OpenSea
cg11771909	-0.155564	0.00128732	0.047674	chr15	90551170	OpenSea
cg05856346	-0.510186	0.00128736	0.047674	chr3	177648006	OpenSea
cg06916161	-0.580787	0.00128748	0.0476761	chr3	56434274	OpenSea
cg14766148	-0.138456	0.00128768	0.0476807	chr2	128028672	Island	SAP130;SAP130;SAP130;SAP130;SAP130;SAP130;SAP130	TSS1500;TSS1500;TSS1500;TSS1500;TSS1500;TSS1500;TSS1500
cg09273059	-0.147148	0.00128771	0.0476807	chr10	69317465	Shore	HK1;HK1;HK1	TSS1500;TSS1500;TSS1500
cg21264189	0.506479	0.00128785	0.0476836	chr13	78603647	Shelf	POU4F1	TSS200
cg23745215	-0.0734973	0.00128796	0.0476857	chr9	127771569	Island	SH2D3C;SH2D3C	TSS1500;TSS1500
cg10040839	-0.124875	0.00128812	0.0476894	chr18	62537357	OpenSea
cg22719879	-0.182974	0.00128825	0.0476921	chr6	129437384	OpenSea
cg25829159	-0.135444	0.00128893	0.0477152	chr21	36255711	OpenSea
cg15442679	-0.478153	0.00128899	0.0477156	chr3	195253007	OpenSea
cg12619218	-0.134039	0.00128931	0.0477235	chr8	59183977	OpenSea
cg18303722	0.150713	0.00128935	0.0477235	chr19	1927254	Shelf
cg04134528	-0.343221	0.00128942	0.0477235	chr5	127089105	OpenSea
cg17731710	0.0719368	0.00128943	0.0477235	chr10	46281259	Shore
cg02863451	-0.08195	0.00128961	0.0477278	chr6	61680790	OpenSea	KHDRBS2;KHDRBS2;KHDRBS2;KHDRBS2;KHDRBS2	3UTR;exon_10;3UTR;exon_9;exon_10
cg23748061	-0.132825	0.00128987	0.0477357	chr7	107494695	OpenSea
cg13547223	-0.134202	0.00129	0.0477383	chr9	137348926	OpenSea
cg25306001	0.343539	0.0012901	0.0477399	chr20	45086552	OpenSea
cg11078090	-0.305863	0.00129027	0.0477441	chr1	23552049	Shelf
cg03411497	-0.154416	0.00129045	0.0477471	chr5	9629705	OpenSea	TAS2R1;TAS2R1	exon_10;exon_1
cg19413693	0.0971698	0.00129047	0.0477471	chr1	107900299	OpenSea
cg10150259	-0.173827	0.0012906	0.0477493	chr4	36004311	OpenSea
cg11552971	-0.137197	0.00129065	0.0477493	chr6	163455293	OpenSea	QKI;QKI;QKI;QKI;QKI	exon_2;exon_2;exon_2;exon_2;exon_2
cg22594977	0.181242	0.0012907	0.0477493	chr17	45005534	OpenSea
cg02416781	-0.436287	0.00129077	0.0477501	chr5	83036037	OpenSea
cg03728595	-0.296948	0.00129104	0.0477574	chr5	151751933	OpenSea
cg01842181	-0.149338	0.00129108	0.0477574	chr1	203763928	OpenSea	LAX1;LAX1	TSS1500;TSS1500
cg25933417	0.130334	0.00129147	0.0477696	chr21	43976878	Shelf
cg03312426	-0.0886652	0.00129156	0.0477697	chr19	49640538	Island	RRAS	TSS1500
cg12383823	-0.128574	0.00129159	0.0477697	chr13	79406187	Island	RBM26;RBM26;RBM26;RBM26;RBM26;RBM26;RBM26;RBM26;RBM26-AS1	exon_1;5UTR;exon_1;5UTR;exon_1;5UTR;exon_1;5UTR;TSS200
cg13500909	-0.118828	0.00129202	0.0477837	chr6	26282653	Shelf
cg00263700	0.208005	0.00129232	0.0477925	chr16	918257	Shore
cg00361260	-0.217687	0.0012926	0.0478008	chr2	240371057	OpenSea
cg24029308	0.0939662	0.00129315	0.0478192	chr3	135965626	Shore	PPP2R3A;PPP2R3A	TSS200;TSS200
cg12313447	-0.438508	0.0012933	0.0478214	chr8	23951334	OpenSea
cg00620464	-0.0924305	0.00129336	0.0478214	chr2	176003661	Shore	LNPK;LNPK;LNPK;LNPK;LNPK;LNPK	TSS1500;TSS1500;TSS1500;TSS1500;TSS1500;TSS1500
cg11769824	-0.188888	0.00129342	0.0478214	chr10	89209706	Shore
cg00469356	-0.132511	0.00129344	0.0478214	chr11	43359526	Shore
cg19370898	-0.131364	0.00129355	0.0478235	chr14	34581139	OpenSea
cg21167716	0.129736	0.00129375	0.0478287	chr12	132320157	Shore
cg23977108	-0.115285	0.00129381	0.0478287	chr16	14630443	Shore	PARN;PARN;PARN	TSS200;TSS200;TSS200
cg27325965	0.149115	0.00129429	0.0478445	chr13	37001782	Shore
cg05890956	-0.384151	0.00129449	0.0478487	chr20	33080642	OpenSea
cg23293903	-0.129472	0.00129452	0.0478487	chr18	14833820	OpenSea
cg10392378	-0.110551	0.00129459	0.0478492	chr6	89638887	Shore	LYRM2;LYRM2;LYRM2;LYRM2	TSS200;TSS1500;TSS1500;TSS1500
cg05529448	0.0890508	0.00129487	0.0478576	chr6	12008930	Shore
cg04377289	-0.206837	0.00129511	0.0478645	chr17	81018165	OpenSea
cg23199053	-0.0600113	0.00129538	0.0478704	chr4	173334963	Island	HMGB2;HMGB2;HMGB2	TSS1500;TSS1500;TSS1500
cg21799182	-0.0979292	0.00129539	0.0478704	chr16	80654221	OpenSea
cg05586911	-0.125976	0.00129592	0.0478871	chr13	44918194	OpenSea
cg14468200	-0.204123	0.00129595	0.0478871	chr3	79368648	OpenSea
cg00284511	-0.138095	0.00129611	0.0478894	chr6	31691613	OpenSea	ABHD16A;ABHD16A;ABHD16A;ABHD16A	exon_7;exon_9;exon_9;exon_7
cg25669851	-0.228164	0.00129615	0.0478894	chr7	102055781	OpenSea
cg11431604	0.352073	0.0012962	0.0478894	chr17	73629366	OpenSea
cg02947427	-0.195604	0.00129627	0.0478894	chr1	209724313	OpenSea	HSD11B1-AS1	TSS200
cg06635502	-0.295231	0.0012963	0.0478894	chr14	25412043	OpenSea
cg26116651	-0.333413	0.00129636	0.0478897	chr5	98161583	OpenSea	LINC01846	TSS1500
cg25329939	-0.114267	0.00129653	0.0478936	chr13	97433693	Island	RAP2A	TSS1500
cg13373473	-0.126883	0.00129707	0.0479115	chr9	5600822	OpenSea
cg04922385	-0.158549	0.00129715	0.0479123	chr3	52367086	OpenSea
cg03588855	0.557935	0.00129766	0.0479292	chr16	84546784	OpenSea
cg23999970	-0.236314	0.00129793	0.0479372	chr5	111530615	OpenSea
cg04759982	-0.138883	0.00129807	0.04794	chr9	114503147	Shore	WHRN;WHRN	5UTR;exon_1
cg14022995	0.0978911	0.00129816	0.0479415	chr11	2376120	Shore	CD81;CD81	TSS1500;TSS200
cg20431615	-0.355928	0.00129853	0.0479528	chr9	127898593	Shore	ST6GALNAC6;ST6GALNAC6	TSS1500;TSS1500
cg23324081	-0.102068	0.00129859	0.0479531	chr13	45969828	OpenSea	ZC3H13;ZC3H13;ZC3H13;ZC3H13;ZC3H13;ZC3H13;ZC3H13;ZC3H13;ZC3H13;ZC3H13;ZC3H13;ZC3H13;ZC3H13;ZC3H13;ZC3H13;ZC3H13	exon_14;exon_14;exon_14;exon_15;exon_14;exon_15;exon_14;exon_14;exon_15;exon_14;exon_15;exon_15;exon_15;exon_11;exon_14;exon_15
cg26068467	0.121272	0.00129888	0.0479563	chr22	19984389	Shelf
cg10307411	-0.327993	0.00129891	0.0479563	chr12	104382276	OpenSea
cg18313142	0.123022	0.00129893	0.0479563	chr15	59688461	Shore
cg06859033	-0.108815	0.00129897	0.0479563	chr4	168691909	OpenSea
cg27170003	0.10655	0.00129899	0.0479563	chr17	3863634	Shelf
cg01517050	-0.145787	0.00129902	0.0479563	chr8	28562803	OpenSea	FZD3;FZD3	exon_8;exon_7
cg11603720	-0.127061	0.00129925	0.0479607	chr7	116787023	OpenSea
cg17679246	-0.164082	0.0012993	0.0479607	chr2	172555537	Island	PDK1;PDK1;PDK1;PDK1	exon_1;TSS1500;TSS1500;TSS1500
cg00575297	-0.0788446	0.00129936	0.0479607	chr2	161160477	Island	TANK;TANK	5UTR;exon_1
cg19517864	-0.40037	0.00129939	0.0479607	chr20	32064966	OpenSea
cg00757622	0.157345	0.00129946	0.0479607	chr1	51569078	OpenSea
cg10196696	0.112862	0.00129948	0.0479607	chr5	157820835	OpenSea
cg01419561	-0.077979	0.00129955	0.0479614	chr19	18401860	OpenSea
cg11399222	-0.419346	0.00130007	0.0479783	chr17	18152980	OpenSea
cg15277588	-0.233825	0.00130024	0.0479824	chr20	16707768	OpenSea
cg24651259	-0.141928	0.00130047	0.0479883	chr4	10413467	OpenSea
cg02296472	-0.156758	0.00130055	0.0479883	chr8	102930069	OpenSea
cg02840289	-0.0993662	0.00130061	0.0479883	chr4	143514669	Shore	SMARCA5-AS1	exon_1
cg02630129	-0.0920903	0.00130065	0.0479883	chr21	15065845	Shore	NRIP1	TSS1500
cg18239993	-0.114824	0.00130068	0.0479883	chr12	122376907	OpenSea
cg19142187	0.121775	0.00130098	0.0479973	chr13	108961628	OpenSea	MYO16;MYO16	exon_18;exon_18
cg21340592	-0.140379	0.00130137	0.0480093	chr16	28923399	Shore
cg10423070	-0.32568	0.00130146	0.0480105	chr12	52696235	OpenSea
cg04045047	-0.139698	0.00130159	0.048012	chr14	22111828	OpenSea
cg01764341	-0.0868878	0.00130161	0.048012	chr1	120177104	Shore	SEC22B	TSS1500
cg19213045	-0.183534	0.00130192	0.0480213	chr13	39606485	Shelf
cg24246947	-0.125074	0.00130216	0.0480282	chr16	48243719	Shore	LONP2;LONP2;LONP2	TSS1500;TSS1500;TSS1500
cg22801377	-0.212169	0.0013023	0.0480313	chr15	84042889	OpenSea
cg12796089	-0.130186	0.00130237	0.0480315	chr3	105682824	OpenSea
cg22428102	0.220046	0.00130253	0.0480343	chr4	183099557	Island	WWC2;WWC2-AS2	exon_1;TSS1500
cg21525032	0.449953	0.00130256	0.0480343	chr17	82414617	Shore
cg03480666	-0.385346	0.00130296	0.0480458	chr10	81876920	Shore	NRG3;NRG3;NRG3	TSS1500;TSS1500;TSS1500
cg07264726	0.282461	0.001303	0.0480458	chr3	142947451	Island
cg24623271	0.290258	0.00130304	0.0480458	chr13	99982748	Island	ZIC2	exon_1
cg17317548	-0.143684	0.00130329	0.048053	chr5	134392055	OpenSea	UBE2B;UBE2B	exon_6;3UTR
cg25306991	-0.114529	0.00130414	0.0480822	chr22	50563188	Shore	SYCE3	TSS1500
cg08256298	-0.146611	0.00130433	0.0480871	chr12	32366005	OpenSea
cg13362637	-0.120206	0.00130479	0.0481019	chr5	150410733	OpenSea
cg18886427	0.100168	0.0013049	0.0481039	chr13	49691666	Island	EBPL;EBPL;EBPL;EBPL	TSS200;TSS200;TSS200;TSS200
cg13074526	-0.157295	0.00130531	0.0481169	chr17	78278662	OpenSea	LINC01993	TSS200
cg26064959	-0.0963388	0.00130541	0.0481187	chr19	42279649	Shore
cg22877506	-0.124079	0.00130577	0.0481298	chr6	41786224	Island	PRICKLE4;TOMM6;TOMM6	exon_7;TSS1500;TSS1500
cg27081230	-0.284932	0.00130605	0.048138	chr16	50681618	OpenSea	SNX20;SNX20;SNX20	TSS1500;TSS1500;TSS1500
cg16077694	-0.148326	0.00130613	0.0481386	chr17	40107842	OpenSea
cg02292066	-0.111787	0.00130644	0.0481482	chr1	2586830	Island	PRXL2B;PRXL2B;PRXL2B;PRXL2B;PRXL2B;PRXL2B;PRXL2B;PRXL2B;PRXL2B;PRXL2B;PRXL2B;PRXL2B	5UTR;exon_1;5UTR;exon_1;5UTR;exon_1;5UTR;exon_1;5UTR;exon_1;5UTR;exon_1
cg23025365	0.346434	0.00130674	0.0481569	chr1	115642580	Island	VANGL1	TSS200
cg09519462	-0.10357	0.00130689	0.0481607	chr10	73247423	Island	DNAJC9	TSS200
cg17630848	-0.100394	0.00130706	0.0481648	chr12	53052467	Shore	TNS2;TNS2;TNS2;TNS2	exon_3;exon_3;5UTR;exon_3
cg07095235	-0.0948686	0.00130724	0.0481693	chr11	111539122	Shore	LAYN	TSS1500
cg05882439	-0.106015	0.00130736	0.0481708	chr15	64356448	Shore	CSNK1G1;CSNK1G1;CSNK1G1;CSNK1G1	TSS1500;TSS1500;TSS1500;TSS1500
cg01633467	-0.0977359	0.00130744	0.0481708	chr1	176206597	Island	COP1;COP1;COP1;COP1	exon_1;5UTR;exon_1;exon_1
cg02059635	-0.0851517	0.0013075	0.0481708	chr5	40722246	OpenSea
cg05278530	-0.114998	0.00130751	0.0481708	chr9	123734991	OpenSea
cg05300996	-0.141659	0.00130773	0.0481768	chr3	120095846	Shore	GSK3B;GSK3B;GSK3B	TSS1500;TSS1500;TSS1500
cg03709234	-0.240668	0.00130808	0.0481875	chr12	9881621	OpenSea	KLRF2	exon_1
cg06831915	-0.0988273	0.00130837	0.0481961	chr19	16925327	OpenSea	CPAMD8	exon_26
cg25816357	-0.156942	0.00130857	0.0482	chr12	21517300	OpenSea	GOLT1B;GOLT1B	exon_5;3UTR
cg18216593	0.344693	0.00130859	0.0482	chr12	121230361	OpenSea
cg13714322	-0.238233	0.0013087	0.048202	chr7	37360014	OpenSea
cg03199867	-0.0933808	0.0013089	0.048207	chr2	98556853	OpenSea
cg03356952	-0.310575	0.00130911	0.0482127	chr12	6950346	OpenSea	PTPN6;PTPN6	TSS1500;TSS1500
cg26585416	0.111237	0.00130917	0.0482129	chr19	3969747	Shore	DAPK3;DAPK3;DAPK3;DAPK3	exon_2;5UTR;exon_2;5UTR
cg22105582	-0.206943	0.0013093	0.0482156	chr18	54828839	Shore
cg23521817	-0.345527	0.00130947	0.0482174	chr6	143511940	Shore	FUCA2	TSS1500
cg01216467	-0.144597	0.00130953	0.0482174	chr4	40042643	Shore
cg08267250	-0.233525	0.00130953	0.0482174	chr10	133058751	OpenSea
cg11601663	-0.418065	0.00130959	0.0482174	chr10	15624821	OpenSea
cg00542618	-0.132897	0.00130964	0.0482174	chr11	33197377	OpenSea
cg01578073	-0.118527	0.00130984	0.0482229	chr11	78574738	Island	NARS2;NARS2	exon_1;5UTR
cg23606718	0.271794	0.00131	0.0482252	chr2	130756354	Island	AMER3;AMER3;AMER3;AMER3	5UTR;exon_1;5UTR;exon_1
cg06394971	-0.196907	0.00131002	0.0482252	chr6	158817962	Shore	EZR-AS1	TSS200
cg15265477	-0.16367	0.00131016	0.0482278	chr1	93219546	OpenSea
cg20722762	-0.165706	0.00131021	0.0482278	chr3	51606079	OpenSea
cg23493133	-0.151802	0.00131028	0.0482278	chr19	49552857	Shelf
cg23638049	-0.142247	0.00131032	0.0482278	chr12	121802813	Island	LINC01089;LINC01089;SETD1B	exon_1;exon_1;TSS1500
cg07503472	-0.113497	0.00131055	0.0482342	chr3	47123837	OpenSea	SETD2;SETD2;SETD2	exon_2;exon_3;exon_3
cg10117156	-0.205441	0.0013107	0.0482368	chr4	99859847	OpenSea
cg10721450	-0.0971661	0.00131073	0.0482368	chr10	110919011	Island	BBIP1;BBIP1;SHOC2;SHOC2;SHOC2;SHOC2;SHOC2	5UTR;exon_1;TSS1500;TSS1500;TSS1500;TSS1500;TSS1500
cg11399319	-0.399555	0.00131102	0.0482449	chr8	105498853	OpenSea
cg19121473	-0.0767191	0.00131107	0.0482449	chr4	1011613	Island	FGFRL1;FGFRL1;FGFRL1;FGFRL1	TSS1500;TSS1500;TSS1500;TSS200
cg23432896	-0.173386	0.00131116	0.0482462	chr3	186773126	Shore
cg02769710	-0.127717	0.0013113	0.0482494	chr7	141738205	Island	WEE2-AS1;SSBP1;SSBP1;SSBP1;SSBP1;SSBP1;SSBP1	exon_1;TSS200;TSS200;TSS200;TSS200;TSS200;TSS1500
cg00184919	-0.0934912	0.00131154	0.0482561	chr1	225852048	OpenSea
cg02230180	-0.199458	0.0013119	0.048267	chr1	244862658	Shore	HNRNPU;HNRNPU	exon_2;exon_2
cg17158768	-0.190326	0.00131208	0.0482704	chr12	929926	OpenSea
cg03892939	-0.561638	0.0013121	0.0482704	chr1	115651019	OpenSea
cg15324973	-0.141568	0.00131233	0.0482766	chr14	60980863	Shore	TRMT5;SLC38A6;SLC38A6;SLC38A6	exon_1;TSS1500;TSS1500;TSS1500
cg01395351	-0.227322	0.00131275	0.0482899	chr12	57027304	OpenSea
cg21027697	-0.155752	0.00131303	0.0482981	chr6	36757435	OpenSea	CPNE5;CPNE5;CPNE5;CPNE5;CPNE5;CPNE5;CPNE5;CPNE5	TSS200;TSS200;TSS200;TSS200;TSS200;TSS200;TSS200;TSS200
cg12611527	-0.172386	0.00131309	0.0482982	chr2	156400598	Island
cg12342048	0.223917	0.0013135	0.048309	chr19	11354635	OpenSea	CCDC159;PLPPR2;PLPPR2;PLPPR2;PLPPR2;PLPPR2;PLPPR2;PLPPR2	exon_10;TSS1500;TSS1500;TSS1500;TSS1500;TSS1500;TSS1500;TSS1500
cg26666668	-0.199535	0.0013135	0.048309	chr14	35761352	OpenSea
cg22618649	-0.323084	0.00131367	0.0483134	chr8	9320969	OpenSea
cg22256853	-0.271329	0.00131394	0.0483141	chr3	112122018	OpenSea	GCSAM;GCSAM;GCSAM;GCSAM;GCSAM;GCSAM	3UTR;exon_6;3UTR;exon_5;3UTR;exon_6
cg16473943	0.065905	0.00131407	0.0483141	chr11	65450010	OpenSea
cg23850181	-0.106255	0.00131408	0.0483141	chr8	138083595	OpenSea	LOC401478	TSS200
cg21361251	0.162383	0.00131412	0.0483141	chr1	155173957	Shore	TRIM46;TRIM46;TRIM46;TRIM46;TRIM46;TRIM46;TRIM46;TRIM46;TRIM46;TRIM46;TRIM46;TRIM46;KRTCAP2	5UTR;exon_1;5UTR;exon_1;5UTR;exon_1;5UTR;exon_1;exon_1;exon_1;TSS1500;TSS1500;TSS1500
cg04999058	0.147696	0.00131415	0.0483141	chr16	73611008	OpenSea
cg11757977	-0.171011	0.00131416	0.0483141	chr16	70523246	Island	SF3B3	TSS1500
cg13746310	-0.180059	0.00131416	0.0483141	chr9	71766791	Shore
cg11366378	-0.201939	0.00131419	0.0483141	chr13	28658883	Shore	POMP	TSS1500
cg14838086	-0.104302	0.00131421	0.0483141	chr6	31703496	Island	ABHD16A;ABHD16A;ABHD16A;ABHD16A	TSS1500;TSS200;TSS1500;TSS200
cg27227786	-0.223295	0.00131438	0.0483184	chr17	56833904	Island	C17orf67;C17orf67;DGKE	5UTR;exon_1;TSS1500
cg21891691	-0.25418	0.00131452	0.0483214	chr3	39021140	OpenSea
cg04770127	-0.177377	0.00131464	0.0483219	chr13	42964199	OpenSea
cg09497276	-0.377992	0.00131465	0.0483219	chr2	219437093	Shore
cg08237545	-0.118497	0.00131476	0.0483237	chr12	28216528	OpenSea
cg10808142	-0.428134	0.00131512	0.0483341	chr22	30235926	OpenSea
cg18287053	-0.204744	0.00131516	0.0483341	chr3	134061512	OpenSea
cg00232076	-0.167936	0.00131524	0.0483341	chr4	26752051	OpenSea
cg24649229	-0.328152	0.00131537	0.0483341	chr6	110816266	Shore	CDK19;CDK19;CDK19;CDK19	TSS1500;TSS1500;TSS1500;TSS1500
cg11690826	-0.287371	0.0013154	0.0483341	chr1	52549133	Shelf
cg00119896	-0.113584	0.00131546	0.0483341	chr7	3044087	Shore	CARD11;CARD11	TSS1500;TSS1500
cg13233074	-0.114319	0.00131549	0.0483341	chr4	150850461	OpenSea
cg05390496	-0.118321	0.0013155	0.0483341	chr17	75573289	Island
cg12466675	-0.158342	0.00131566	0.048337	chr8	28171103	OpenSea
cg24291237	-0.132603	0.00131569	0.048337	chr1	211695674	OpenSea
cg13156795	0.548915	0.00131583	0.0483399	chr21	32702881	OpenSea
cg19990483	-0.165648	0.00131617	0.0483485	chr14	50563767	Shelf
cg10990040	0.0925383	0.00131617	0.0483485	chr14	74956410	Shore	PGF;PGF;PGF	TSS1500;TSS1500;TSS1500
cg15205127	0.0775328	0.0013163	0.0483509	chr10	94545847	Island	HELLS;HELLS;HELLS;HELLS;HELLS;HELLS;HELLS;HELLS;HELLS;HELLS;HELLS;HELLS;HELLS;HELLS;HELLS;HELLS;HELLS;HELLS;HELLS;HELLS	5UTR;exon_1;5UTR;exon_1;5UTR;exon_1;5UTR;exon_1;5UTR;exon_1;5UTR;exon_1;5UTR;exon_1;5UTR;exon_1;5UTR;exon_1;5UTR;exon_1
cg23991482	-0.298259	0.00131656	0.0483582	chr19	2324440	Shore
cg03786582	-0.12422	0.00131661	0.0483582	chr6	127267456	Island
cg04893145	-0.378592	0.00131679	0.0483627	chr1	26321976	OpenSea	CRYBG2	exon_20
cg15034333	-0.199344	0.0013171	0.0483721	chr14	31944716	OpenSea	LINC02313	TSS200
cg17449077	-0.183072	0.00131727	0.0483754	chr17	47231516	OpenSea
cg15350314	-0.497415	0.00131731	0.0483754	chr3	184757313	OpenSea	LINC02069	exon_3
cg05081694	-0.145555	0.00131777	0.0483902	chr2	165170065	OpenSea
cg22224337	0.291727	0.00131818	0.048403	chr2	183038370	Island	NCKAP1;NCKAP1;NCKAP1;NCKAP1	exon_1;5UTR;exon_1;5UTR
cg16332819	-0.105832	0.0013185	0.0484096	chr11	11942352	OpenSea	USP47;USP47;USP47;USP47;USP47;USP47;USP47;USP47;USP47;USP47;USP47;USP47;USP47;USP47;USP47;USP47	exon_20;exon_21;exon_20;exon_20;exon_22;exon_22;exon_22;exon_21;exon_19;exon_19;exon_19;exon_21;exon_19;exon_18;exon_21;exon_19
cg07020967	-0.36524	0.00131851	0.0484096	chr12	44016695	OpenSea
cg14375904	-0.294448	0.00131853	0.0484096	chr1	26900702	Shore	GPATCH3	TSS1500
cg07279440	-0.119507	0.00131859	0.0484097	chr16	57241092	Shelf
cg23542449	-0.13388	0.00131871	0.0484121	chr12	22449513	OpenSea	C2CD5;C2CD5;C2CD5;C2CD5;C2CD5;C2CD5;C2CD5;C2CD5;C2CD5;C2CD5;C2CD5;C2CD5;C2CD5;C2CD5;C2CD5;C2CD5;C2CD5;C2CD5;C2CD5;C2CD5;C2CD5;C2CD5;C2CD5;C2CD5;C2CD5;C2CD5;C2CD5;C2CD5;C2CD5;C2CD5;C2CD5;C2CD5;C2CD5;C2CD5;C2CD5;C2CD5;C2CD5	3UTR;exon_28;3UTR;exon_26;3UTR;exon_28;3UTR;exon_27;3UTR;exon_27;3UTR;exon_28;3UTR;exon_28;3UTR;exon_27;3UTR;exon_27;3UTR;exon_26;3UTR;exon_26;3UTR;exon_26;3UTR;exon_25;3UTR;exon_24;3UTR;exon_26;3UTR;exon_26;3UTR;exon_28;3UTR;exon_25;exon_25
cg02577106	-0.123162	0.00131882	0.0484139	chr2	26469282	OpenSea
cg14081667	-0.0891195	0.001319	0.0484185	chr21	43362617	Island	LINC01679	TSS1500
cg05714238	-0.401497	0.00131921	0.048423	chr3	156616040	OpenSea
cg21232161	-0.153324	0.00131924	0.048423	chr2	134254055	OpenSea	MGAT5	TSS200
cg18678763	-0.123009	0.0013195	0.0484307	chr11	4094277	Shore	RRM1;RRM1	TSS1500;TSS1500
cg13835073	-0.127871	0.00131966	0.0484317	chr9	137374229	Shore
cg07152429	-0.15447	0.00131967	0.0484317	chr2	33488230	OpenSea
cg17501395	-0.140829	0.0013197	0.0484317	chr6	149485195	OpenSea	ZC3H12D	TSS200
cg22613268	-0.3077	0.00131978	0.0484326	chr8	3699758	OpenSea
cg18569141	-0.249095	0.00131985	0.0484328	chr15	90184763	Island	SEMA4B;SEMA4B;SEMA4B;SEMA4B	TSS200;TSS200;TSS200;TSS200
cg10888686	-0.223262	0.00131996	0.0484328	chr10	118311490	OpenSea
cg03007907	-0.207214	0.00132	0.0484328	chr9	136899380	OpenSea
cg05368115	0.0825151	0.00132002	0.0484328	chr19	901123	Island
cg02953275	-0.129499	0.00132035	0.048443	chr2	152098677	Island	CACNB4;CACNB4;CACNB4;CACNB4	exon_1;5UTR;exon_1;5UTR
cg05720429	-0.205715	0.00132047	0.048445	chr4	143514755	Shore	SMARCA5-AS1	exon_1
cg15802673	-0.15351	0.00132087	0.0484577	chr12	4133798	OpenSea
cg16843193	0.284836	0.001321	0.0484603	chr11	105071634	OpenSea	CASP1P2	TSS200
cg00944580	-0.311526	0.00132135	0.0484707	chr1	57867635	OpenSea
cg00232450	-0.388222	0.00132143	0.0484707	chr7	80791853	OpenSea
cg15060177	-0.121491	0.00132151	0.0484707	chr3	45689526	Island	LIMD1-AS1	TSS1500
cg13671094	-0.11512	0.00132154	0.0484707	chr4	39528351	Shore	UGDH;UGDH;UGDH	TSS1500;TSS1500;TSS1500
cg09592155	-0.0870472	0.00132157	0.0484707	chr17	8126382	Island
cg07472880	-0.194338	0.0013218	0.0484761	chr1	186461452	OpenSea	PDC	TSS1500
cg11614513	-0.233569	0.00132183	0.0484761	chr3	48151786	OpenSea
cg06135725	-0.0585262	0.00132195	0.0484784	chr22	20320101	Island	DGCR6L	TSS200
cg18340488	-0.0985595	0.00132221	0.0484857	chr22	26659078	Shore
cg16516044	-0.266401	0.00132233	0.0484881	chr2	88053117	Shelf
cg12923726	-0.116485	0.00132281	0.0485037	chr14	34862139	OpenSea	BAZ1A;BAZ1A	exon_3;exon_3
cg18648167	-0.184614	0.00132292	0.0485053	chr19	50817611	Shore	LINC01869	TSS200
cg01778589	-0.631135	0.00132322	0.0485124	chr7	97000348	Shore
cg16361864	-0.166104	0.00132324	0.0485124	chr12	93442638	Shore	UBE2N	TSS1500
cg25397840	0.110673	0.00132332	0.0485124	chr17	80099635	Shore	CCDC40	exon_20
cg13600096	-0.157839	0.00132334	0.0485124	chr9	35691181	Shore	TPM2;TPM2;TPM2;TPM2	TSS1500;TSS1500;TSS1500;TSS1500
cg09581049	-0.272201	0.00132342	0.0485131	chr17	44920952	OpenSea
cg07534803	-0.367536	0.00132363	0.0485185	chr4	189503579	OpenSea
cg19290238	0.121999	0.00132368	0.0485185	chr2	232899339	Shore
cg19094216	-0.125656	0.00132385	0.0485228	chr13	102852210	OpenSea	BIVM-ERCC5;ERCC5	exon_10;exon_2
cg25116503	-0.278614	0.00132399	0.0485256	chr11	118076942	OpenSea	TMPRSS4;TMPRSS4;TMPRSS4;TMPRSS4;TMPRSS4;TMPRSS4;TMPRSS4	TSS200;TSS200;TSS200;TSS200;TSS200;TSS200;TSS200
cg25022686	-0.491083	0.00132407	0.0485265	chr20	17882432	OpenSea
cg21351830	-0.127292	0.00132418	0.0485284	chr11	77718986	OpenSea
cg18482892	-0.103826	0.00132445	0.0485362	chr3	56799398	Shelf
cg25628630	-0.2066	0.00132454	0.0485373	chr21	9015136	OpenSea
cg20909664	-0.131445	0.00132501	0.0485526	chr19	45887003	Island	IRF2BP1	TSS1500
cg10199109	-0.100426	0.00132522	0.0485582	chr5	69093793	Shore	SLC30A5;SLC30A5;SLC30A5	TSS1500;TSS1500;TSS1500
cg07445246	0.306354	0.00132538	0.0485617	chr14	95714316	Island	LOC107984703;TCL1A;TCL1A;TCL1A	TSS1500;TSS200;TSS200;TSS200
cg07797431	-0.087748	0.00132557	0.0485668	chr5	37014078	OpenSea
cg10758592	-0.160058	0.0013257	0.0485695	chr4	52665889	OpenSea
cg19465883	-0.177257	0.00132593	0.0485738	chr1	8424610	Shore	RERE-AS1;RERE	TSS200;TSS1500
cg20140229	-0.192733	0.00132594	0.0485738	chr6	33271765	Island	VPS52;VPS52;VPS52;VPS52;RPS18	5UTR;exon_1;exon_1;5UTR;TSS1500
cg17913373	-0.176583	0.00132605	0.0485747	chr6	141560976	OpenSea
cg20400589	-0.185699	0.00132607	0.0485747	chr5	110840862	OpenSea
cg17111076	-0.212187	0.00132616	0.0485758	chr7	28096859	OpenSea
cg14705173	-0.171236	0.0013264	0.0485823	chr3	25623184	OpenSea
cg04246422	-0.201203	0.00132655	0.0485856	chr8	93983574	OpenSea
cg11891336	-0.230868	0.00132675	0.0485902	chr17	73156708	OpenSea
cg26308426	-0.145919	0.00132689	0.0485902	chr22	37545323	OpenSea
cg05234169	-0.0973838	0.0013269	0.0485902	chr12	82358473	Island	METTL25;METTL25;METTL25;METTL25;METTL25;METTL25;METTL25;CCDC59	TSS200;TSS200;TSS200;TSS200;TSS200;TSS200;TSS200;TSS200
cg15670802	-0.156827	0.0013269	0.0485902	chr17	1487053	Island	MYO1C	TSS1500
cg15761248	-0.0901939	0.00132735	0.048602	chr11	75585688	Shore
cg02342822	-0.138443	0.00132738	0.048602	chr8	73260233	OpenSea	C8orf89;C8orf89;C8orf89	TSS1500;TSS1500;TSS1500
cg17472228	-0.369779	0.0013274	0.048602	chr12	70589981	OpenSea	PTPRB;PTPRB;PTPRB;PTPRB	exon_8;exon_6;exon_8;exon_6
cg21197594	-0.187338	0.00132752	0.0486036	chr9	137762529	OpenSea
cg09091148	-0.10415	0.00132755	0.0486036	chr8	141435668	OpenSea
cg06212529	-0.324745	0.00132788	0.0486099	chr1	64883044	OpenSea
cg20161080	-0.106171	0.00132789	0.0486099	chr17	69046298	OpenSea
cg09506183	-0.160177	0.0013279	0.0486099	chr2	53787791	Shore	ASB3;ASB3;ASB3	TSS1500;TSS1500;TSS1500
cg18484079	-0.113053	0.00132813	0.0486146	chr1	97490239	OpenSea
cg07117760	-0.297085	0.00132815	0.0486146	chr4	143515143	Shore	SMARCA5-AS1	TSS1500
cg04891733	-0.211593	0.0013282	0.0486146	chr21	34018979	OpenSea
cg17724746	0.3606	0.00132841	0.04862	chr12	62983884	OpenSea
cg06940925	-0.123263	0.00132846	0.04862	chr17	35264117	OpenSea
cg25628989	-0.154881	0.00132877	0.0486292	chr11	57325871	Shore	TNKS1BP1	TSS1500
cg16197648	-0.177592	0.00132909	0.0486387	chr3	160399625	Island	SMC4;SMC4;IFT80;IFT80;SMC4	TSS200;TSS200;TSS1500;TSS1500;TSS1500
cg01968694	-0.124497	0.0013296	0.0486554	chr19	34233589	OpenSea
cg25193278	-0.133126	0.00132984	0.0486618	chr6	26440556	OpenSea	BTN3A3;BTN3A3;BTN3A3;BTN3A3;BTN3A3;BTN3A3	5UTR;exon_1;5UTR;exon_1;5UTR;exon_1
cg13175329	-0.20285	0.0013299	0.0486618	chr6	25034845	OpenSea
cg12251541	-0.0906772	0.00133024	0.0486698	chr11	72736819	OpenSea
cg10944181	-0.126924	0.00133028	0.0486698	chr3	143508331	OpenSea
cg12071420	-0.139679	0.00133029	0.0486698	chr20	57374923	OpenSea
cg16061865	0.175578	0.00133039	0.0486713	chr11	16785922	OpenSea
cg07815385	0.0910023	0.00133044	0.0486713	chr10	69123505	Shore	VPS26A;VPS26A;VPS26A;VPS26A;VPS26A	TSS1500;TSS1500;TSS1500;TSS1500;TSS1500
cg07437384	-0.166753	0.00133054	0.0486729	chr6	14359282	OpenSea
cg00549851	-0.096382	0.00133091	0.0486835	chr4	3330855	OpenSea
cg16554951	-0.130255	0.00133095	0.0486835	chr8	6707508	Shore	AGPAT5	TSS1500
cg25365603	-0.44958	0.00133103	0.0486845	chr2	221049998	OpenSea
cg14609913	0.111594	0.00133115	0.0486868	chr10	6196440	OpenSea
cg09947523	-0.155316	0.00133123	0.0486874	chr4	102008589	OpenSea
cg16092847	-0.39544	0.0013314	0.0486895	chr12	56210006	OpenSea
cg06474207	-0.248243	0.00133141	0.0486895	chr15	75230867	OpenSea	LOC105376731	TSS1500
cg11454258	0.222856	0.00133146	0.0486895	chr6	11632418	OpenSea
cg05112850	-0.212393	0.0013322	0.0487144	chr1	156196074	Shore	SLC25A44;SLC25A44;SLC25A44;SLC25A44;SLC25A44;SLC25A44;SLC25A44	5UTR;exon_2;5UTR;exon_2;5UTR;exon_2;exon_2
cg07756108	-0.114947	0.00133229	0.0487155	chr2	202266232	Shore
cg02122911	-0.210384	0.00133245	0.0487193	chr2	30136341	OpenSea
cg07815919	-0.207756	0.00133263	0.048724	chr9	112034760	OpenSea
cg10278088	-0.0899417	0.00133272	0.048725	chr16	2089661	Shore	PKD1;PKD1;PKD1;PKD1	3UTR;exon_46;3UTR;exon_46
cg11080731	-0.211841	0.00133321	0.0487408	chr12	94546140	OpenSea
cg13162810	-0.251282	0.00133382	0.048761	chr2	197515473	Shore	MOB4;MOB4;MOB4;MOB4	TSS1500;TSS1500;TSS1500;TSS200
cg21708703	-0.164811	0.00133405	0.0487673	chr7	77425965	OpenSea
cg16028485	-0.125054	0.00133413	0.0487683	chr5	134327994	OpenSea
cg22634505	-0.118736	0.00133468	0.048786	chr6	42915951	OpenSea	PTCRA;PTCRA;PTCRA;PTCRA	TSS200;TSS200;TSS200;TSS200
cg12934597	-0.219395	0.0013348	0.0487872	chr5	150339182	OpenSea
cg18633700	0.100845	0.00133483	0.0487872	chr7	212737	OpenSea
cg01582648	-0.17381	0.00133499	0.048789	chr14	73459832	Shore	NUMB;NUMB;NUMB;NUMB;NUMB	TSS1500;TSS1500;TSS1500;TSS1500;TSS1500
cg21370624	0.287751	0.00133508	0.048789	chr17	44390374	OpenSea	ITGA2B	TSS1500
cg11510050	-0.142862	0.0013351	0.048789	chr7	103406977	OpenSea
cg08970795	0.110324	0.00133511	0.048789	chr11	93783988	Shore	MED17	TSS1500
cg10190584	-0.0761768	0.00133517	0.0487891	chr4	48558864	OpenSea
cg24425483	-0.10034	0.00133533	0.048793	chr6	32178418	OpenSea	RNF5;RNF5;MIR6833;AGPAT1;AGPAT1;AGPAT1	5UTR;exon_1;TSS1500;TSS1500;TSS1500;TSS1500
cg03983122	-0.157893	0.00133544	0.0487948	chr6	49950608	OpenSea	DEFB133	TSS1500
cg15007356	-0.163366	0.00133554	0.0487965	chr5	120704588	OpenSea
cg26390495	-0.208399	0.00133566	0.0487977	chr4	151100562	Shore	RPS3A;RPS3A;SNORD73B	exon_2;exon_2;TSS1500
cg13435834	0.0859921	0.00133569	0.0487977	chr7	1083872	Shelf
cg17715732	-0.124999	0.00133579	0.0487992	chr12	10897360	OpenSea
cg17745122	0.387479	0.00133592	0.0488019	chr16	54286318	Island	IRX3;IRX3	exon_1;5UTR
cg17023419	-0.179633	0.00133677	0.048831	chr16	2531413	Shore	AMDHD2;AMDHD2;AMDHD2;AMDHD2;CEMP1	exon_11;3UTR;exon_10;3UTR;TSS200
cg01057412	-0.110759	0.00133687	0.0488322	chr1	203863203	Shore
cg06545038	0.0673731	0.00133698	0.0488342	chr1	201899758	OpenSea	LMOD1	exon_2
cg04302046	0.116487	0.00133729	0.0488435	chr2	233566182	Shore
cg14554007	-0.25052	0.00133745	0.048847	chr10	1643539	OpenSea
cg00533649	-0.147614	0.00133769	0.0488499	chr19	41927778	Island	ARHGEF1;ARHGEF1;ARHGEF1	TSS1500;TSS1500;TSS1500
cg03767663	-0.119968	0.00133773	0.0488499	chr2	45435692	OpenSea
cg22695700	-0.0992783	0.00133775	0.0488499	chr1	71081247	Shore	ZRANB2-DT;ZRANB2;ZRANB2	TSS200;TSS1500;TSS1500
cg07242256	-0.142621	0.00133776	0.0488499	chr4	153527861	OpenSea
cg22769517	-0.119254	0.0013382	0.048864	chr15	41835021	OpenSea	JMJD7;JMJD7-PLA2G4B;JMJD7-PLA2G4B	exon_3;exon_3;exon_3
cg05931497	0.166466	0.0013384	0.048868	chr10	821281	OpenSea
cg14583201	-0.158584	0.00133848	0.048868	chr10	3851598	OpenSea
cg05983239	-0.197888	0.00133848	0.048868	chr4	26411352	OpenSea
cg14407127	-0.180445	0.00133887	0.0488799	chr9	133930761	OpenSea
cg16721058	-0.129584	0.001339	0.0488828	chr12	103930792	Island	TTC41P	TSS1500
cg08908659	-0.174254	0.00133933	0.0488926	chr1	51301932	OpenSea
cg07196124	0.075952	0.00133942	0.0488937	chr7	107579927	Island	BCAP29;BCAP29;BCAP29;BCAP29;BCAP29;BCAP29;BCAP29;BCAP29;BCAP29;BCAP29;BCAP29;BCAP29;BCAP29;BCAP29;BCAP29;BCAP29;BCAP29;BCAP29;BCAP29;BCAP29;BCAP29;BCAP29;BCAP29	TSS1500;TSS1500;TSS1500;TSS1500;TSS1500;TSS1500;TSS1500;TSS1500;TSS200;TSS1500;TSS1500;TSS1500;TSS1500;TSS1500;TSS1500;TSS1500;TSS1500;TSS1500;TSS1500;TSS1500;TSS1500;TSS1500;TSS1500
cg04970116	-0.264685	0.00133954	0.0488958	chr9	33026182	Shore	APTX;APTX;APTX;APTX;APTX;APTX;APTX;APTX;APTX;APTX;APTX;APTX;APTX;APTX;APTX;APTX	TSS1500;TSS1500;TSS1500;TSS1500;TSS1500;TSS1500;TSS1500;TSS1500;TSS1500;TSS1500;TSS1500;TSS1500;TSS1500;TSS1500;TSS1500;TSS1500
cg02725654	-0.2122	0.00133963	0.0488972	chr11	117536052	OpenSea
cg21410293	0.0739169	0.00133992	0.0489056	chr18	48859990	Island	CTIF;CTIF;CTIF;CTIF	exon_13;3UTR;exon_12;3UTR
cg14195313	-0.123894	0.00134027	0.0489162	chr3	43717646	OpenSea
cg06819751	-0.413891	0.00134054	0.0489242	chr19	17934406	Shore	CCDC124	TSS1500
cg18592075	-0.124835	0.00134068	0.048927	chr13	32378586	OpenSea
cg00987379	-0.147381	0.00134089	0.0489324	chr8	28386869	Shore	ZNF395	TSS1500
cg00990283	-0.36997	0.00134094	0.0489324	chr1	81998418	OpenSea
cg17280771	0.154084	0.00134105	0.0489343	chr12	10562615	OpenSea
cg14359885	-0.0785655	0.00134158	0.0489514	chr9	131528968	Island	UCK1;UCK1;UCK1;UCK1;UCK1;UCK1	exon_5;exon_5;exon_5;exon_5;exon_5;exon_5
cg13434278	-0.12876	0.00134167	0.0489524	chr19	1941929	Island
cg06496078	-0.107832	0.00134185	0.048957	chr12	106956297	Island	TMEM263	TSS1500
cg22939949	0.127736	0.00134195	0.0489584	chr4	1394525	Shore
cg18247339	-0.0696502	0.00134241	0.0489732	chr14	34714391	Island	CFL2	TSS1500
cg17244791	-0.142262	0.00134247	0.0489735	chr15	49931254	OpenSea	ATP8B4;ATP8B4;ATP8B4	exon_16;exon_16;exon_17
cg17585493	-0.184213	0.00134273	0.0489808	chr6	36758701	OpenSea	CPNE5;CPNE5;CPNE5;CPNE5;CPNE5;CPNE5;CPNE5;CPNE5	TSS1500;TSS1500;TSS1500;TSS1500;TSS1500;TSS1500;TSS1500;TSS1500
cg00387658	-0.420282	0.00134312	0.0489927	chr20	56411737	OpenSea	CASS4;CASS4;CASS4;CASS4	TSS1500;TSS1500;TSS1500;TSS1500
cg05930278	-0.117623	0.00134319	0.048993	chr3	15320892	OpenSea
cg00294382	-0.111374	0.00134327	0.0489939	chr12	56338937	OpenSea	IL23A;IL23A	5UTR;exon_1
cg06422693	-0.145586	0.00134369	0.049003	chr4	48831570	Shore
cg04575028	0.139849	0.00134379	0.049003	chr3	13590884	OpenSea
cg07292391	-0.285763	0.00134381	0.049003	chr3	96465396	OpenSea
cg03680507	-0.234498	0.00134384	0.049003	chr14	92540082	OpenSea
cg11793599	-0.153718	0.00134391	0.049003	chr4	150298473	OpenSea
cg00896622	-0.162035	0.00134398	0.049003	chr4	82873042	OpenSea
cg16123421	0.103846	0.00134401	0.049003	chr10	132660048	Shelf
cg25566141	-0.107148	0.00134403	0.049003	chr5	55714004	Shore
cg07912242	-0.372436	0.00134404	0.049003	chr4	151035495	OpenSea
cg13442256	-0.195854	0.00134441	0.0490144	chr4	6909228	Island	TBC1D14;TBC1D14	TSS1500;TSS1500
cg11969093	-0.138883	0.00134478	0.0490259	chr17	50094356	Shore	PDK2;PDK2;PDK2;PDK2	TSS1500;TSS1500;TSS1500;TSS1500
cg26848371	-0.172478	0.00134505	0.0490335	chr12	56265746	Shore	COQ10A	TSS1500
cg12091936	-0.112833	0.00134512	0.0490337	chr11	70457429	OpenSea
cg02145411	-0.130624	0.00134522	0.0490355	chr1	109985403	Island	AHCYL1;AHCYL1	5UTR;exon_1
cg21449926	-0.109319	0.00134528	0.0490356	chr8	109241553	OpenSea	NUDCD1;NUDCD1;NUDCD1;NUDCD1	3UTR;exon_10;3UTR;exon_10
cg19051578	-0.0889127	0.00134535	0.0490358	chr5	60700501	Island	DEPDC1B;DEPDC1B	TSS1500;TSS1500
cg08237225	-0.326912	0.00134559	0.0490415	chr15	31448080	OpenSea
cg04479480	-0.0946265	0.00134562	0.0490415	chr2	62948518	OpenSea	EHBP1;EHBP1;EHBP1;EHBP1;EHBP1;EHBP1;EHBP1;EHBP1;EHBP1;EHBP1;EHBP1;EHBP1;EHBP1	exon_13;exon_13;exon_13;exon_14;exon_14;exon_14;exon_14;exon_14;exon_13;exon_13;exon_13;exon_13;exon_14
cg03627896	-0.323931	0.00134601	0.0490522	chr16	30923013	Island	FBXL19;FBXL19;FBXL19-AS1;FBXL19;FBXL19;FBXL19	5UTR;exon_1;exon_1;TSS1500;TSS1500;TSS200
cg00563824	0.587152	0.00134603	0.0490522	chr1	209231719	Island
cg14394677	0.088957	0.00134614	0.049053	chr11	3686074	OpenSea	NUP98;NUP98;NUP98;NUP98;NUP98;NUP98;NUP98;NUP98;NUP98	exon_30;exon_29;exon_29;exon_29;exon_28;exon_29;exon_29;exon_28;exon_29
cg13687735	-0.35339	0.00134617	0.049053	chr9	127915270	Shore
cg11505240	-0.235345	0.00134647	0.0490619	chr12	6723690	Shore	COPS7A;COPS7A;COPS7A;COPS7A	TSS1500;TSS1500;TSS1500;TSS1500
cg08930952	-0.151518	0.00134655	0.0490628	chr3	184911211	OpenSea
cg05622807	-0.135594	0.00134666	0.0490644	chr4	103183282	OpenSea	CENPE;CENPE	exon_10;exon_10
cg23788167	0.0722669	0.00134673	0.0490651	chr9	72364645	Island	ZFAND5;ZFAND5;ZFAND5	TSS200;TSS200;TSS200
cg26661000	0.544877	0.00134692	0.0490699	chr9	116647310	OpenSea
cg17257732	0.0660104	0.00134802	0.0491065	chr12	98645244	Island	APAF1;APAF1;APAF1;APAF1;APAF1;IKBIP;IKBIP;IKBIP	TSS200;TSS200;TSS200;TSS200;TSS200;TSS1500;TSS1500;TSS1500
cg05459464	-0.169645	0.00134804	0.0491065	chr19	906759	OpenSea
cg07877113	-0.142708	0.00134813	0.0491076	chr8	67267786	OpenSea
cg05538406	-0.155613	0.00134822	0.0491086	chr5	1509042	OpenSea
cg05598808	-0.116727	0.00134846	0.0491154	chr4	118752244	OpenSea
cg09763644	-0.0686708	0.00134868	0.0491179	chr1	206930315	OpenSea	PIGR;PIGR	3UTR;exon_11
cg19635533	-0.11763	0.00134868	0.0491179	chr19	13138236	Island	NACC1	exon_6
cg15880704	-0.189839	0.0013487	0.0491179	chr10	110786352	OpenSea
cg23085882	-0.132048	0.001349	0.0491266	chr19	893253	Island	RNU6-9;MED16	TSS1500;TSS200
cg01338430	-0.307311	0.00134918	0.0491292	chr16	2911484	Shore	FLYWCH1;FLYWCH1;FLYWCH1	TSS1500;TSS1500;TSS1500
cg08498363	-0.110356	0.00134919	0.0491292	chr7	134985719	Shore	AGBL3;AGBL3;AGBL3;AGBL3;AGBL3;AGBL3;AGBL3;AGBL3;AGBL3;AGBL3;AGBL3;AGBL3;AGBL3;AGBL3;AGBL3;AGBL3;AGBL3;AGBL3;AGBL3	TSS1500;TSS1500;TSS1500;TSS1500;TSS1500;TSS1500;TSS1500;TSS1500;TSS1500;TSS1500;TSS1500;TSS1500;TSS1500;TSS1500;TSS1500;TSS1500;TSS1500;TSS1500;TSS1500
cg25755681	-0.131321	0.00134982	0.0491502	chr14	24114586	Island	DCAF11;DCAF11;DCAF11;DCAF11;DCAF11	TSS1500;TSS200;TSS200;TSS1500;TSS200
cg16380882	-0.211793	0.00134991	0.0491508	chr4	53601522	OpenSea
cg12619213	-0.168887	0.00134996	0.0491508	chr8	59182476	OpenSea
cg23270038	-0.1802	0.00135022	0.0491561	chr18	12750294	OpenSea	LINC01882	TSS1500
cg14405603	-0.216526	0.00135022	0.0491561	chr10	100008944	Shore
cg19434681	-0.277537	0.00135056	0.0491662	chr1	246577068	OpenSea
cg15212003	-0.103691	0.00135061	0.0491662	chr14	100295755	Shelf	SLC25A29;SLC25A29	5UTR;exon_3
cg00591588	-0.532465	0.00135104	0.0491796	chr2	230891814	OpenSea
cg13891189	-0.400702	0.00135118	0.0491827	chr9	113401721	Shore	ALAD;ALAD;ALAD	TSS1500;TSS1500;TSS1500
cg20384387	0.113657	0.00135131	0.0491849	chr8	142136331	OpenSea
cg25378731	-0.104546	0.00135136	0.0491849	chr19	18913252	OpenSea
cg25683496	-0.0800047	0.00135148	0.049187	chr5	72767951	OpenSea
cg11474778	0.0589708	0.00135165	0.0491913	chr8	94475124	Island	RAD54B;RAD54B	TSS200;TSS200
cg14205877	-0.143015	0.00135178	0.0491933	chr12	15894647	OpenSea
cg15545934	0.339824	0.00135187	0.0491933	chr3	187224202	OpenSea
cg18340020	-0.502969	0.00135188	0.0491933	chr16	69166935	OpenSea
cg13130398	-0.240507	0.00135197	0.0491944	chr1	174875259	OpenSea	RABGAP1L	TSS1500
cg04081163	-0.188129	0.00135215	0.0491977	chr4	38889517	OpenSea
cg11252605	-0.203481	0.0013522	0.0491977	chr5	142440696	OpenSea
cg08969220	-0.209377	0.00135224	0.0491977	chr17	47714485	OpenSea
cg20789549	-0.184358	0.00135238	0.0492007	chr15	90193012	OpenSea
cg01701183	-0.191809	0.00135245	0.0492013	chr15	96122909	OpenSea
cg00178790	-0.0873762	0.00135252	0.0492016	chr18	13726865	Island	FAM210A;FAM210A	TSS1500;TSS1500
cg16533977	-0.0942736	0.00135261	0.0492023	chr5	102498432	Shore
cg11300570	0.238943	0.00135267	0.0492023	chr9	133772807	OpenSea
cg07581972	-0.214975	0.00135275	0.0492023	chr12	111841392	Shore	MAPKAPK5-AS1;MAPKAPK5-AS1;MAPKAPK5-AS1;MAPKAPK5;MAPKAPK5;MAPKAPK5;MAPKAPK5;MAPKAPK5;MAPKAPK5;MAPKAPK5;MAPKAPK5;MAPKAPK5;MAPKAPK5;MAPKAPK5	exon_1;exon_1;exon_1;TSS1500;TSS1500;TSS1500;TSS1500;TSS1500;TSS1500;TSS1500;TSS1500;TSS1500;TSS1500;TSS1500
cg20435245	-0.1463	0.00135283	0.0492023	chr12	62565940	OpenSea
cg12366629	-0.452591	0.00135283	0.0492023	chr8	29342069	OpenSea
cg01406349	-0.231117	0.00135311	0.0492103	chr1	151195428	Shelf
cg23038074	0.275928	0.00135325	0.0492132	chr14	24339444	Island
cg14640513	-0.254368	0.0013534	0.0492166	chr15	59175085	OpenSea
cg21582654	-0.460526	0.00135359	0.0492216	chr20	33576693	OpenSea
cg08280342	-0.393723	0.00135377	0.049226	chr15	26886482	OpenSea
cg23373626	-0.102429	0.00135394	0.04923	chr5	141651728	Shore	FCHSD1	TSS1500
cg19709840	-0.308491	0.00135417	0.0492362	chr14	75101811	OpenSea
cg24048641	-0.15952	0.00135433	0.0492399	chr2	100135355	OpenSea
cg15358103	0.0750637	0.00135446	0.0492424	chr3	28349363	Island	AZI2;AZI2;AZI2;AZI2	TSS1500;TSS1500;TSS1500;TSS1500
cg03801898	0.0903206	0.00135453	0.049243	chr10	110007927	Island	ADD3;ADD3;ADD3	TSS200;TSS200;TSS200
cg15391057	-0.145276	0.00135483	0.0492518	chr3	37975697	OpenSea
cg15382236	-0.466075	0.00135503	0.0492567	chr7	17320637	OpenSea
cg11243983	-0.252596	0.00135508	0.0492567	chr18	59547606	OpenSea
cg26525121	-0.24475	0.00135525	0.0492589	chr6	14129139	OpenSea
cg23009809	-0.0849738	0.0013553	0.0492589	chr19	45768817	Island	SIX5	exon_1
cg09688588	-0.0879836	0.00135532	0.0492589	chr3	191329671	Island	CCDC50;CCDC50;CCDC50;CCDC50	5UTR;exon_1;5UTR;exon_1
cg02474628	-0.144969	0.00135554	0.0492636	chr2	223944357	Island
cg13369558	-0.206162	0.00135557	0.0492636	chr9	5066786	OpenSea	JAK2;JAK2;JAK2;JAK2;JAK2;JAK2;JAK2;JAK2;JAK2	exon_10;exon_9;exon_9;exon_10;exon_10;exon_7;exon_10;exon_10;exon_9
cg15595954	-0.184565	0.00135568	0.0492641	chr11	65443861	OpenSea	MIR612;NEAT1	TSS1500;exon_1
cg03746077	-0.336114	0.0013557	0.0492641	chr6	7920543	OpenSea
cg09275968	-0.115299	0.001356	0.049273	chr12	48818397	Island	CACNB3;CACNB3	TSS200;TSS200
cg03753191	-0.20321	0.00135624	0.0492795	chr13	42992766	Shore	EPSTI1;EPSTI1;EPSTI1;EPSTI1	TSS1500;TSS1500;TSS1500;TSS1500
cg26422453	-0.200784	0.00135639	0.0492819	chr13	42972258	OpenSea
cg09169480	-0.126318	0.00135642	0.0492819	chr21	37507522	OpenSea
cg16574209	0.472455	0.00135648	0.0492819	chr11	60993282	OpenSea
cg04673912	-0.195278	0.00135682	0.0492922	chr7	116953059	Shore	ST7-AS1;ST7-OT4;ST7;ST7;ST7;ST7;ST7;ST7;ST7;ST7;ST7;ST7	exon_1;TSS1500;TSS1500;TSS1500;TSS1500;TSS1500;TSS1500;TSS1500;TSS1500;TSS1500;TSS1500;TSS1500
cg22812102	-0.287516	0.00135702	0.0492973	chr17	64121337	OpenSea
cg09573515	-0.298897	0.00135709	0.0492979	chr16	73483594	OpenSea
cg08029068	-0.114301	0.00135738	0.0493041	chr2	113158525	Shore
cg18002896	-0.0998783	0.00135745	0.0493041	chr8	143383675	Shelf	RHPN1;RHPN1	exon_15;3UTR
cg12468056	-0.114951	0.00135746	0.0493041	chr8	42052443	Island	KAT6A;KAT6A	TSS1500;TSS1500
cg18821139	-0.295118	0.0013575	0.0493041	chr3	71417056	OpenSea
cg20916626	0.113908	0.00135837	0.0493335	chr8	106856756	OpenSea
cg05326278	-0.339218	0.00135844	0.049334	chr3	108103324	OpenSea
cg25520324	-0.209674	0.00135858	0.0493371	chr14	22883044	Shelf	REM2	TSS200
cg21338523	-0.0937394	0.00135865	0.0493374	chr2	143347688	OpenSea
cg25269347	-0.165425	0.00135879	0.0493402	chr8	115508416	OpenSea
cg18314121	-0.137337	0.00135902	0.049345	chr1	225538658	OpenSea
cg25453514	-0.36671	0.00135904	0.049345	chr11	74707949	OpenSea
cg18876348	-0.174849	0.00135909	0.049345	chr13	72971010	OpenSea
cg03951153	-0.0974431	0.00135925	0.0493487	chr3	98593836	Island	CPOX	TSS1500
cg10775898	-0.15028	0.00135933	0.0493492	chr4	3106580	OpenSea
cg16257804	-0.172809	0.00135964	0.0493585	chr1	24688659	OpenSea
cg27479384	-0.370684	0.00136	0.0493694	chr10	13942437	OpenSea
cg20739893	-0.135819	0.0013601	0.0493708	chr15	85329690	OpenSea
cg11870624	-0.123491	0.00136031	0.049374	chr7	148810484	OpenSea
cg24026310	-0.0936041	0.00136033	0.049374	chr19	6518579	Shore
cg21806649	-0.253706	0.00136042	0.049374	chr1	111629122	OpenSea
cg18825357	-0.116946	0.00136045	0.049374	chr1	59309671	OpenSea	FGGY;FGGY;FGGY;FGGY;FGGY;FGGY	TSS1500;TSS1500;TSS1500;TSS1500;TSS1500;TSS1500
cg11887996	-0.145669	0.00136051	0.049374	chr12	120121199	Shelf
cg02715337	-0.164306	0.00136054	0.049374	chr21	41315637	Shore	FAM3B;FAM3B	TSS1500;TSS1500
cg03206963	-0.104727	0.00136061	0.0493746	chr1	214635714	OpenSea
cg04259484	-0.287441	0.00136067	0.0493746	chr2	230737982	OpenSea
cg14899408	-0.218668	0.00136078	0.0493764	chr11	117828217	OpenSea	FXYD2	TSS200
cg17961359	0.321158	0.00136093	0.0493798	chr16	35639854	OpenSea
cg02473687	-0.0929848	0.00136101	0.0493808	chr5	90409680	Island	CETN3;CETN3;CETN3;CETN3;CETN3;CETN3;LOC731157	exon_1;5UTR;exon_1;5UTR;exon_1;5UTR;TSS1500
cg24044084	0.0947901	0.00136109	0.0493812	chr4	169612732	Island	NEK1;NEK1;NEK1;NEK1;NEK1;NEK1;NEK1;NEK1;NEK1;NEK1;NEK1;NEK1;NEK1	TSS200;TSS200;TSS200;TSS200;TSS200;TSS200;TSS200;TSS200;TSS200;TSS200;TSS200;TSS200;TSS200
cg04916611	-0.318919	0.00136123	0.0493842	chr2	25497956	OpenSea
cg24787431	-0.345704	0.00136134	0.0493852	chr14	23237632	OpenSea	RNF212B	TSS1500
cg21026663	0.489175	0.0013614	0.0493852	chr6	26189006	Island	H4C4	exon_1
cg25355755	-0.313361	0.00136143	0.0493852	chr22	26543824	Shelf
cg18841894	-0.160653	0.0013616	0.0493894	chr21	31659422	Island	SOD1	TSS1500
cg06818786	-0.130884	0.00136204	0.0494032	chr11	71928707	OpenSea	RNF121;RNF121;RNF121;RNF121;XNDC1N;XNDC1N;XNDC1N-ZNF705EP-ALG1L9P;XNDC1N-ZNF705EP-ALG1L9P;XNDC1N-ZNF705EP-ALG1L9P	TSS1500;TSS1500;TSS1500;TSS1500;TSS200;TSS200;TSS200;TSS200;TSS200
cg07894501	-0.121172	0.00136222	0.0494049	chr3	120742624	OpenSea	RABL3;RABL3;RABL3;RABL3;RABL3;GTF2E1;RABL3	exon_1;5UTR;exon_1;5UTR;exon_1;TSS200;TSS200
cg21157115	-0.269315	0.00136225	0.0494049	chr9	33001305	Island
cg10021122	-0.203802	0.00136226	0.0494049	chr1	117067998	OpenSea
cg13046425	-0.168264	0.00136233	0.049405	chr12	50084952	Shore	SMARCD1;SMARCD1	TSS1500;TSS1500
cg17959722	0.397078	0.00136239	0.0494051	chr9	137552371	Island	MRPL41	exon_2
cg21580125	0.0758422	0.00136266	0.0494099	chr1	17210368	OpenSea
cg23234409	-0.138023	0.00136267	0.0494099	chr12	68374405	OpenSea
cg01513493	-0.219743	0.0013627	0.0494099	chr1	160782352	OpenSea
cg18815762	-0.184066	0.00136282	0.0494125	chr5	141664831	OpenSea
cg14052268	-0.11897	0.00136291	0.0494134	chr17	50598610	OpenSea
cg18707125	0.230862	0.0013632	0.0494218	chr13	46675698	OpenSea
cg18350877	-0.43871	0.00136329	0.0494228	chr1	205008509	OpenSea
cg00816613	-0.22624	0.00136337	0.0494236	chr15	61418910	OpenSea
cg08764805	-0.103947	0.00136344	0.0494242	chr12	95473908	Island	METAP2;METAP2;METAP2;METAP2;METAP2	TSS1500;TSS1500;TSS1500;TSS1500;TSS1500
cg14168009	-0.210963	0.0013635	0.0494242	chr7	3042372	Shore
cg04669198	-0.121441	0.00136365	0.0494276	chr3	25630060	OpenSea	TOP2B;TOP2B	exon_13;exon_13
cg14025020	-0.230207	0.00136391	0.0494342	chr5	119174873	OpenSea
cg27138518	-0.0844016	0.00136398	0.0494342	chr15	90487380	OpenSea
cg26376168	-0.164853	0.00136411	0.0494342	chr6	30744662	Island	IER3	TSS200
cg01345827	-0.0851241	0.00136412	0.0494342	chr7	144835289	Shore
cg12897046	-0.101674	0.0013642	0.0494342	chr8	98639033	OpenSea
cg25933178	-0.107999	0.00136422	0.0494342	chr6	108835372	OpenSea
cg11741168	0.110407	0.00136425	0.0494342	chr15	64381673	OpenSea	PCLAF;PCLAF	TSS1500;TSS1500
cg14104856	-0.271573	0.00136438	0.049437	chr20	36375513	OpenSea
cg16825643	-0.0938219	0.00136452	0.0494398	chr16	88736335	Shore	PIEZO1	exon_12
cg15591578	0.151021	0.00136484	0.0494493	chr19	50715910	Shore
cg04745064	-0.334161	0.00136515	0.0494566	chr6	29448318	OpenSea
cg07541996	-0.140224	0.00136515	0.0494566	chr18	54690447	OpenSea
cg18676539	-0.0883768	0.00136523	0.0494573	chr8	143493318	OpenSea
cg13939777	0.401788	0.00136538	0.0494595	chr11	17694848	Shore
cg26924109	-0.16742	0.00136541	0.0494595	chr5	123579665	OpenSea
cg01458961	-0.169911	0.00136547	0.0494596	chr4	101348268	Island	PPP3CA;PPP3CA;PPP3CA	TSS1500;TSS1500;TSS1500
cg26277599	-0.106669	0.00136558	0.0494609	chr13	79408744	Shelf
cg01425124	-0.111778	0.00136563	0.0494609	chr11	111869675	OpenSea
cg10574283	-0.257978	0.00136581	0.0494654	chr6	156789376	OpenSea
cg20740919	0.35127	0.001366	0.0494701	chr3	125150757	OpenSea
cg08560947	-0.138976	0.00136626	0.0494753	chr15	25374890	OpenSea
cg24406668	0.355829	0.00136626	0.0494753	chr20	46010792	Island
cg01855118	-0.227181	0.00136635	0.0494753	chr6	156686591	Shore
cg12876798	-0.084256	0.00136637	0.0494753	chr3	15240316	OpenSea
cg23949612	0.0645156	0.00136644	0.0494756	chr12	70242879	Island	PRANCR;PRANCR;PRANCR;CNOT2;CNOT2;CNOT2;CNOT2	exon_2;exon_2;exon_3;TSS1500;TSS1500;TSS200;TSS1500
cg00999243	-0.318127	0.00136666	0.0494793	chr19	808526	Island
cg09002697	-0.0792933	0.00136667	0.0494793	chr5	179873906	OpenSea
cg23082845	0.0902144	0.00136672	0.0494793	chr1	1223902	Shore	SDF4;SDF4	exon_3;exon_3
cg11738890	-0.190059	0.00136692	0.0494845	chr14	68471822	OpenSea
cg16203963	-0.145178	0.00136727	0.0494948	chr3	97961740	OpenSea
cg09758599	-0.230209	0.00136749	0.0495009	chr6	82063734	OpenSea
cg25025968	-0.156961	0.00136766	0.0495035	chr11	4094826	Island	RRM1;RRM1;RRM1;RRM1	5UTR;exon_1;5UTR;exon_1
cg16851385	-0.144244	0.00136768	0.0495035	chr2	38533565	Shelf
cg11065747	-0.300849	0.00136787	0.0495082	chr9	128587623	OpenSea	SPTAN1;SPTAN1;SPTAN1;SPTAN1;SPTAN1;SPTAN1;SPTAN1;SPTAN1;SPTAN1;SPTAN1;SPTAN1	exon_20;exon_20;exon_20;exon_20;exon_20;exon_20;exon_21;exon_20;exon_20;exon_21;exon_20
cg00658299	-0.293897	0.00136804	0.0495121	chr6	37619463	OpenSea
cg21248007	0.317715	0.00136814	0.0495137	chr2	80305076	Shore	LRRTM1;CTNNA2;CTNNA2	TSS1500;TSS200;TSS200
cg08728004	-0.292116	0.00136841	0.0495187	chr22	48742349	Shore
cg20587232	-0.14266	0.00136845	0.0495187	chr3	52086571	OpenSea
cg23375912	-0.274075	0.00136846	0.0495187	chr14	64431799	OpenSea	MTHFD1;MTHFD1	exon_15;exon_15
cg04382396	0.232689	0.00136851	0.0495187	chr19	852311	Shore	ELANE;ELANE	5UTR;exon_1
cg07526883	-0.122068	0.00136872	0.0495241	chr14	39103338	Island	SEC23A-AS1;SEC23A	exon_1;TSS200
cg23945168	-0.344345	0.00136887	0.0495241	chr20	36303129	Shelf
cg11724692	-0.319248	0.00136888	0.0495241	chr7	132386527	OpenSea
cg12830119	-0.112179	0.0013689	0.0495241	chr14	99687955	Shelf
cg06651783	-0.381634	0.00136908	0.0495272	chr5	56349703	OpenSea
cg26390156	-0.396389	0.0013691	0.0495272	chr14	23632334	OpenSea
cg09652533	-0.122723	0.00136921	0.049529	chr17	54971704	Shelf
cg10384075	-0.171073	0.00136932	0.0495309	chr2	215333087	OpenSea
cg06577508	-0.296566	0.00136943	0.0495326	chr13	98216416	OpenSea
cg20062737	0.321942	0.00137007	0.0495521	chr1	98054350	Island
cg08661886	-0.222688	0.00137009	0.0495521	chr10	4254889	OpenSea
cg09761067	-0.0809267	0.00137014	0.0495521	chr7	123748600	Island	WASL-DT	TSS1500
cg26261172	-0.31254	0.00137035	0.0495577	chr1	145886980	Shore	ANKRD35;ANKRD35	TSS1500;TSS1500
cg08755218	-0.063749	0.00137086	0.049574	chr16	67227126	Island	TMEM208;TMEM208;TMEM208;LRRC29;LRRC29;LRRC29	TSS200;TSS200;TSS200;TSS1500;TSS1500;TSS200
cg15433902	-0.167024	0.00137095	0.0495751	chr12	79935645	Shore	PPP1R12A-AS1;PPP1R12A-AS1;PPP1R12A;PPP1R12A;PPP1R12A;PPP1R12A	exon_1;exon_1;TSS1500;TSS200;TSS200;TSS1500
cg24191225	0.153086	0.00137102	0.0495754	chr12	9733228	OpenSea	CLECL1;CLECL1	exon_1;exon_1
cg07385583	-0.0570097	0.00137114	0.0495775	chr11	842596	Island	TSPAN4;TSPAN4;TSPAN4;TSPAN4;TSPAN4;POLR2L	TSS1500;TSS1500;TSS1500;TSS1500;TSS1500;TSS200
cg11054736	-0.337598	0.00137134	0.0495819	chr7	55526280	OpenSea
cg12059280	-0.210195	0.00137137	0.0495819	chr4	40721015	OpenSea
cg04785461	-0.134131	0.00137149	0.0495837	chr10	14954237	Island	DCLRE1C;DCLRE1C;DCLRE1C;DCLRE1C;DCLRE1C;DCLRE1C;DCLRE1C;DCLRE1C;DCLRE1C;DCLRE1C;DCLRE1C;DCLRE1C;DCLRE1C;DCLRE1C;DCLRE1C	exon_1;exon_1;TSS200;TSS200;TSS200;TSS200;TSS200;TSS200;TSS200;TSS200;TSS200;TSS200;TSS200;TSS200;TSS200
cg05309081	-0.169843	0.00137155	0.0495838	chr17	16087306	OpenSea
cg08050017	-0.364196	0.00137164	0.0495849	chr13	95251664	OpenSea
cg25406144	-0.208831	0.00137192	0.0495927	chr20	52128817	OpenSea
cg22137075	-0.32215	0.00137197	0.0495927	chr17	62969202	Shelf
cg13818276	-0.329537	0.00137207	0.0495943	chr22	32041878	Shore	SLC5A1	TSS1500
cg11158482	-0.0580681	0.00137246	0.0496063	chr17	7857915	Island	CYB5D1;CYB5D1;NAA38;NAA38;NAA38	TSS200;TSS200;TSS1500;TSS1500;TSS1500
cg23017840	-0.092659	0.00137262	0.0496099	chr9	37576445	Island	FBXO10	TSS200
cg23511617	-0.0798444	0.00137288	0.049613	chr18	46901438	OpenSea
cg01569083	-0.0645055	0.00137302	0.049613	chr6	31575512	OpenSea	TNF	TSS200
cg03231329	-0.108942	0.00137307	0.049613	chr9	137180839	Island	ANAPC2	exon_8
cg04418027	0.209479	0.00137307	0.049613	chr21	39451800	OpenSea	SH3BGR;SH3BGR	TSS200;TSS200
cg21117668	0.454143	0.00137308	0.049613	chr2	241558934	Island	BOK;BOK;BOK-AS1	5UTR;exon_1;exon_1
cg12629689	-0.220916	0.00137311	0.049613	chr1	45338272	Shore
cg23139592	-0.219562	0.00137312	0.049613	chr1	90941535	OpenSea
cg24397007	0.321062	0.00137331	0.0496136	chr2	28396227	Shelf
cg27374118	-0.278522	0.00137333	0.0496136	chr1	154838177	OpenSea
cg13572295	-0.246575	0.00137336	0.0496136	chr9	33415305	OpenSea
cg25828963	-0.25114	0.00137337	0.0496136	chr13	49098347	OpenSea
cg23595571	0.133642	0.00137345	0.0496144	chr11	1291870	Island
cg26311944	-0.217067	0.00137395	0.0496285	chr13	44435806	Island
cg05147857	-0.169491	0.00137396	0.0496285	chr4	128917565	OpenSea
cg07131807	-0.111414	0.00137402	0.0496286	chr19	54125874	OpenSea
cg01295294	-0.277043	0.00137408	0.0496286	chr17	38783420	OpenSea
cg03070152	-0.165782	0.00137437	0.0496369	chr3	179413442	OpenSea	GNB4	exon_8
cg01091000	0.359247	0.00137452	0.0496404	chr3	52438595	OpenSea
cg18495563	-0.133301	0.00137485	0.0496491	chr11	33040361	Shore
cg02261915	-0.212851	0.00137488	0.0496491	chr7	2254133	Shore	SNX8;SNX8	3UTR;exon_11
cg05019138	-0.181316	0.00137498	0.0496504	chr11	119102067	OpenSea	DPAGT1	TSS1500
cg27061947	-0.0861276	0.0013752	0.0496563	chr5	75511483	Island	CERT1;CERT1;CERT1;CERT1;CERT1;CERT1;CERT1;CERT1;CERT1;CERT1;CERT1;CERT1;CERT1;POLK;POLK;POLK;POLK;POLK;POLK;POLK	exon_2;exon_1;5UTR;exon_1;5UTR;exon_1;5UTR;exon_1;5UTR;exon_1;5UTR;exon_1;5UTR;TSS1500;TSS1500;TSS1500;TSS1500;TSS1500;TSS1500;TSS1500
cg18059301	-0.145091	0.00137536	0.0496601	chr12	96035834	Shore	LTA4H;LTA4H	TSS1500;TSS1500
cg16978263	-0.10292	0.00137553	0.0496641	chr3	160400664	Island	SMC4;SMC4;IFT80;IFT80	5UTR;exon_1;TSS1500;TSS1500
cg02528150	-0.136844	0.00137589	0.0496748	chr12	62546980	OpenSea	MON2;MON2;MON2;MON2;MON2	exon_22;exon_22;exon_22;exon_23;exon_22
cg09508424	-0.22321	0.00137622	0.0496846	chr6	43181303	Shore	SRF;SRF;SRF;SRF;CUL9	exon_7;3UTR;exon_7;3UTR;TSS1500
cg22603352	-0.112762	0.00137644	0.0496904	chr10	132708539	OpenSea
cg14280725	-0.159028	0.00137674	0.0496993	chr9	127779813	OpenSea	SH2D3C	TSS1500
cg14620065	-0.0953172	0.00137703	0.0497068	chr12	10600666	OpenSea	KLRA1P	TSS1500
cg26875135	-0.252124	0.00137707	0.0497068	chr7	1181556	OpenSea
cg02138871	-0.115476	0.00137741	0.0497168	chr1	234537037	OpenSea
cg03235520	-0.175142	0.00137786	0.0497311	chr2	101623328	OpenSea
cg25130336	-0.155523	0.00137793	0.0497315	chr5	1772523	Shelf
cg01975156	-0.207411	0.00137815	0.0497366	chr4	15781779	Shelf
cg21351834	-0.250086	0.00137819	0.0497366	chr2	137967300	OpenSea	HNMT;HNMT	exon_2;3UTR
cg00183468	-0.139658	0.00137861	0.0497488	chr3	143207336	OpenSea
cg09015280	0.115956	0.0013787	0.0497488	chr13	80049026	OpenSea
cg16828222	-0.153517	0.00137874	0.0497488	chr11	102613079	OpenSea
cg14431810	-0.122441	0.00137877	0.0497488	chr9	134936972	OpenSea
cg01582937	-0.162175	0.00137882	0.0497488	chr8	22553698	Shore
cg06017028	0.157974	0.00137909	0.0497564	chr5	115263071	Shore	PGGT1B	TSS200
cg14536682	-0.291313	0.0013792	0.0497582	chr3	17983811	OpenSea
cg26597500	-0.173918	0.0013794	0.0497633	chr13	72781954	Island	PIBF1;PIBF1;PIBF1;PIBF1;DIS3;DIS3;DIS3;DIS3	TSS200;TSS200;TSS200;TSS200;TSS200;TSS200;TSS200;TSS200
cg18975045	-0.398813	0.0013797	0.0497719	chr11	38648353	OpenSea	LINC01493	TSS1500
cg07324010	-0.184033	0.00137981	0.0497738	chr4	105973620	OpenSea
cg14051939	-0.194494	0.00138012	0.049781	chr6	125346606	OpenSea
cg11547576	-0.150386	0.0013802	0.049781	chr5	97167797	OpenSea	RIOK2;RIOK2	exon_8;exon_8
cg16764188	0.0698576	0.00138021	0.049781	chr9	89356163	OpenSea
cg05585757	0.394361	0.00138025	0.049781	chr14	39474495	OpenSea
cg05776245	-0.15929	0.00138051	0.0497884	chr2	32630694	Shelf	TTC27;TTC27	exon_2;exon_2
cg13117339	-0.0948133	0.00138057	0.0497886	chr6	146857633	OpenSea
cg13354476	-0.104283	0.0013807	0.0497911	chr9	3271163	OpenSea
cg07077507	-0.122766	0.00138095	0.0497961	chr14	88824447	Shore	TTC8;TTC8;TTC8;TTC8	TSS1500;TSS1500;TSS1500;TSS1500
cg02837301	-0.123114	0.00138096	0.0497961	chr8	21912184	Island
cg05194114	-0.0872383	0.00138121	0.0498029	chr15	43185198	Shore	CCNDBP1;CCNDBP1;CCNDBP1;CCNDBP1;CCNDBP1	TSS1500;TSS1500;TSS1500;TSS1500;TSS1500
cg15687068	-0.270565	0.00138127	0.0498029	chr10	122173398	OpenSea
cg12877455	-0.123322	0.00138151	0.0498094	chr2	85603361	Shore	TMEM150A;TMEM150A;TMEM150A	TSS1500;TSS1500;TSS1500
cg15678052	-0.13535	0.00138162	0.0498113	chr1	9784625	OpenSea
cg22949637	-0.0931593	0.00138193	0.0498206	chr1	108692191	Island	PRPF38B;PRPF38B;PRPF38B;PRPF38B;PRPF38B;PRPF38B;PRPF38B;PRPF38B;PRPF38B;PRPF38B;PRPF38B;PRPF38B;PRPF38B;PRPF38B;PRPF38B	TSS200;TSS200;TSS200;TSS200;TSS200;TSS200;TSS200;TSS200;TSS200;TSS200;TSS200;TSS200;TSS200;TSS200;TSS200
cg11255159	-0.146074	0.00138199	0.0498206	chr19	18290211	Shore
cg27217343	-0.181848	0.00138268	0.0498422	chr19	35107721	OpenSea	HPN-AS1;HPN-AS1	TSS1500;TSS1500
cg15058189	-0.131658	0.00138271	0.0498422	chr2	60488458	OpenSea
cg18519303	-0.449889	0.00138317	0.0498566	chr12	115983449	OpenSea	MED13L	exon_21
cg12933051	-0.144513	0.00138323	0.0498566	chr8	102662590	OpenSea
cg07487685	-0.187704	0.00138356	0.0498663	chr12	4278496	Shelf
cg17855943	0.42888	0.0013837	0.0498695	chr1	248817262	OpenSea
cg08209777	-0.112543	0.00138388	0.0498738	chr4	1214522	Shore
cg10218194	-0.140555	0.00138405	0.0498775	chr12	47103052	OpenSea
cg00495442	-0.174998	0.00138414	0.0498789	chr20	38472529	Island	RALGAPB;RALGAPB;RALGAPB	TSS1500;TSS1500;TSS1500
cg16626764	-0.346366	0.00138429	0.0498822	chr14	90610828	OpenSea	TTC7B;TTC7B	exon_17;exon_17
cg07488885	-0.14019	0.00138436	0.0498823	chr19	36406359	OpenSea
cg02595931	-0.163288	0.00138453	0.0498853	chr8	115507247	OpenSea
cg08266882	-0.202997	0.00138456	0.0498853	chr4	130887075	OpenSea
cg09957073	0.114331	0.00138468	0.0498855	chr12	132155630	Shore
cg09012217	-0.0808751	0.00138471	0.0498855	chr5	180368933	OpenSea
cg25508273	0.141951	0.00138474	0.0498855	chr11	70119998	OpenSea
cg01464464	-0.288359	0.00138486	0.0498876	chr6	111574512	OpenSea
cg23527920	-0.133522	0.00138492	0.0498876	chr6	32939080	OpenSea
cg09390391	-0.297492	0.00138514	0.0498935	chr3	50436684	OpenSea
cg02092206	-0.41479	0.00138526	0.0498935	chr4	74409057	OpenSea
cg08922108	-0.484263	0.00138531	0.0498935	chr8	19483784	OpenSea
cg12506980	-0.147885	0.00138532	0.0498935	chr3	20185905	Island
cg13370196	-0.154973	0.0013856	0.0499016	chr9	5123385	OpenSea
cg10586471	-0.374392	0.00138566	0.0499016	chr14	95715498	Shore	LOC107984703;TCL1A;TCL1A;TCL1A	exon_1;TSS1500;TSS1500;TSS1500
cg27624395	-0.274943	0.00138581	0.0499048	chr6	157815080	OpenSea
cg12167091	-0.0957692	0.00138592	0.0499067	chr12	48852720	Shore	DDX23	TSS1500
cg03362483	-0.317792	0.00138598	0.0499067	chr1	25520197	OpenSea
cg08576104	0.189316	0.00138645	0.0499214	chr12	66169165	Shore
cg22409144	-0.114946	0.00138651	0.0499214	chr17	31318716	OpenSea	EVI2A;EVI2A	exon_3;exon_2
cg19193625	-0.260813	0.00138674	0.0499269	chr19	10730934	OpenSea
cg15027810	-0.174217	0.00138678	0.0499269	chr6	37488733	OpenSea
cg23536675	0.310385	0.00138692	0.049929	chr17	27293612	Shore	WSB1;WSB1;WSB1;WSB1	TSS1500;TSS1500;TSS1500;TSS1500
cg24987837	0.37771	0.00138697	0.049929	chr20	13492121	OpenSea
cg11592576	-0.389576	0.00138701	0.049929	chr3	42873975	OpenSea	CYP8B1;CYP8B1	3UTR;exon_1
cg27108713	0.184109	0.00138732	0.0499379	chr13	51729205	OpenSea
cg06945634	-0.376793	0.00138745	0.0499405	chr8	30556277	OpenSea
cg10153353	-0.125259	0.00138783	0.0499521	chr11	28328375	OpenSea
cg14607420	-0.138902	0.00138791	0.0499527	chr10	6072688	OpenSea
cg16229398	-0.396814	0.00138797	0.0499529	chr3	124504641	OpenSea
cg05112114	-0.44243	0.00138812	0.0499561	chr15	41014168	OpenSea
cg17490921	-0.31156	0.00138826	0.0499588	chr11	116788171	Island	ZPR1;ZPR1	TSS200;TSS200
cg07971007	-0.540431	0.0013884	0.049962	chr17	81153572	OpenSea
cg24779117	-0.0815835	0.00138864	0.0499683	chr19	54136977	Shore	CNOT3	TSS1500
cg17148433	-0.127397	0.00138903	0.0499784	chr19	43518796	OpenSea
cg22161376	0.0806678	0.00138909	0.0499784	chr15	67520794	Shore	IQCH-AS1;C15orf61	exon_1;TSS1500
cg27519555	-0.128887	0.00138913	0.0499784	chr1	170532000	OpenSea	GORAB;GORAB;GORAB;GORAB	TSS200;TSS200;TSS200;TSS200
cg10517018	0.117834	0.00138915	0.0499784	chr5	1794602	OpenSea
cg26609397	0.101339	0.00138927	0.0499805	chr2	241955591	OpenSea
cg02327001	-0.143609	0.00138965	0.0499919	chr4	101051605	OpenSea
cg27026005	-0.0548469	0.00138977	0.0499943	chr19	49877491	Island	TBC1D17;TBC1D17;AKT1S1;AKT1S1;AKT1S1;AKT1S1	TSS1500;TSS1500;TSS1500;TSS200;TSS200;TSS200
cg25404914	0.357933	0.00138993	0.0499977	chr19	20424965	OpenSea	ZNF826P	exon_1

### Sheet: 33_Sig_Sample_B_Cell_Count_Diag
CpGs FDR-significant differentially methylated with B Cell count at diagnosis, adjusting for Age and Sex. FDR<0.05 included.
CpG	logFC	P.Value	adj.P.Val	chr	pos	Relation_to_Island	UCSC_RefGene_Name	UCSC_RefGene_Group
cg15256491	-0.554597	8.1398e-14	6.86822e-08	chr7	4689979	OpenSea
cg12525810	-0.34572	3.82227e-13	6.98645e-08	chr8	47878557	OpenSea
cg10032269	-0.413698	4.24352e-13	6.98645e-08	chr14	62081051	OpenSea	SYT16;SYT16;SYT16;SYT16;SYT16;SYT16;SYT16;SYT16;SYT16;SYT16	exon_5;exon_5;exon_4;exon_6;exon_5;exon_6;exon_7;exon_6;exon_6;exon_6
cg23655517	-0.510261	4.78081e-13	6.98645e-08	chr18	63292619	OpenSea
cg19458529	-0.395522	5.36829e-13	6.98645e-08	chr5	67051336	OpenSea
cg03089056	-0.343956	5.96658e-13	6.98645e-08	chr6	138818762	OpenSea
cg16968897	-0.415718	6.28739e-13	6.98645e-08	chr2	222423494	Shore	SGPP2;SGPP2;SGPP2	TSS1500;TSS1500;TSS1500
cg17444327	-0.410322	7.02506e-13	6.98645e-08	chr12	31662294	Shelf
cg11005400	-0.439245	8.26419e-13	6.98645e-08	chr3	191295789	OpenSea
cg25183263	-0.385684	8.27992e-13	6.98645e-08	chr17	27622064	OpenSea	KSR1;KSR1	exon_22;3UTR
cg05959344	-0.448083	9.95131e-13	7.6334e-08	chr3	188092851	OpenSea
cg13506158	-0.414293	1.24716e-12	8.69829e-08	chr3	191330588	Shore	UTS2B	TSS200
cg27541604	-0.465225	1.34013e-12	8.69829e-08	chr1	159076661	OpenSea	AIM2;AIM2;AIM2;AIM2	5UTR;exon_1;5UTR;exon_1
cg09689741	-0.318084	1.7384e-12	1.04773e-07	chr16	69692665	OpenSea	NFAT5;NFAT5;NFAT5;NFAT5;NFAT5;NFAT5;NFAT5	exon_13;exon_12;exon_12;exon_13;exon_14;exon_13;exon_13
cg22298956	-0.433618	2.12289e-12	1.18813e-07	chr13	40933727	OpenSea	ELF1;ELF1;ELF1;ELF1;ELF1;ELF1	exon_8;exon_10;exon_9;exon_9;exon_11;exon_9
cg06738507	-0.449588	2.25296e-12	1.18813e-07	chr22	24433085	OpenSea
cg25901127	-0.323397	3.25964e-12	1.6179e-07	chr17	1630837	Shore
cg02637584	-0.36114	4.02652e-12	1.83829e-07	chr12	89858105	OpenSea
cg26019523	-0.427531	4.13941e-12	1.83829e-07	chr4	184818490	OpenSea
cg24897408	-0.400733	4.57135e-12	1.92861e-07	chr18	35410736	OpenSea
cg00601368	-0.392795	5.23216e-12	1.93952e-07	chr7	149620990	Shelf
cg12912323	-0.457444	5.52376e-12	1.93952e-07	chr16	66549141	Shore	TK2	exon_1
cg05677428	-0.346174	5.58375e-12	1.93952e-07	chr12	39373230	OpenSea
cg15798153	-0.435348	5.64642e-12	1.93952e-07	chr7	90709547	OpenSea	CDK14;CDK14;CDK14	exon_1;TSS1500;TSS1500
cg01717524	-0.565299	5.74652e-12	1.93952e-07	chr1	119662257	OpenSea
cg12551718	-0.393015	6.0788e-12	1.97276e-07	chr4	13379433	OpenSea
cg23671795	-0.341302	6.77322e-12	2.11671e-07	chr14	65336383	OpenSea	MIR4708	TSS1500
cg17727820	-0.44834	7.25766e-12	2.1871e-07	chr1	92976505	OpenSea
cg09035609	-0.45015	7.98533e-12	2.32341e-07	chr11	9855983	OpenSea
cg17406943	-0.400682	8.75315e-12	2.43191e-07	chr7	69898488	OpenSea
cg18079617	-0.397933	8.93771e-12	2.43191e-07	chr12	110165687	OpenSea
cg03886837	-0.511165	9.83755e-12	2.43191e-07	chr3	10220981	OpenSea
cg23529249	-0.389497	1.01048e-11	2.43191e-07	chr15	69574958	OpenSea
cg08957513	-0.292726	1.02858e-11	2.43191e-07	chr18	55423693	OpenSea	TCF4;TCF4;TCF4	TSS1500;TSS1500;TSS1500
cg19653221	-0.501187	1.03581e-11	2.43191e-07	chr11	82997546	OpenSea
cg25122699	-0.567528	1.03758e-11	2.43191e-07	chr5	173887528	Shore	CPEB4;CPEB4;CPEB4	TSS1500;TSS1500;TSS1500
cg11992467	-0.366016	1.25547e-11	2.86308e-07	chr12	93247868	OpenSea
cg08026836	-0.419473	1.33741e-11	2.9697e-07	chr3	150743692	OpenSea
cg24219141	-0.392948	1.42525e-11	3.03505e-07	chr19	16417216	Shore
cg22328989	-0.435199	1.51482e-11	3.03505e-07	chr13	51331800	OpenSea
cg26987083	-0.362897	1.5566e-11	3.03505e-07	chr12	25269795	OpenSea
cg18627139	-0.407593	1.56039e-11	3.03505e-07	chr14	62081315	OpenSea
cg01190071	-0.447031	1.59256e-11	3.03505e-07	chr4	113639679	OpenSea
cg13185289	-0.516734	1.61834e-11	3.03505e-07	chr1	1776218	Shore
cg25727023	-0.41896	1.62073e-11	3.03505e-07	chr21	25567641	OpenSea
cg14314196	-0.328478	1.69398e-11	3.03505e-07	chr15	63943048	OpenSea
cg06175418	-0.55156	1.74389e-11	3.03505e-07	chr5	134118083	Shelf
cg15403725	-0.42071	1.75897e-11	3.03505e-07	chr10	93715487	OpenSea
cg24054898	-0.434297	1.76251e-11	3.03505e-07	chr3	149004081	OpenSea
cg09950449	-0.359994	1.89935e-11	3.20527e-07	chr14	62081154	OpenSea	SYT16;SYT16;SYT16;SYT16;SYT16;SYT16;SYT16;SYT16;SYT16;SYT16	exon_5;exon_5;exon_4;exon_6;exon_5;exon_6;exon_7;exon_6;exon_6;exon_6
cg22229948	-0.450032	2.15417e-11	3.56402e-07	chr3	48017300	OpenSea	MAP4;MAP4;MAP4;MAP4;MAP4;MAP4;MAP4;MAP4;MAP4;MAP4;MAP4;MAP4;MAP4;MAP4;MAP4;MAP4	TSS1500;TSS1500;TSS1500;TSS1500;TSS1500;TSS1500;TSS1500;TSS1500;TSS1500;TSS1500;TSS1500;TSS1500;TSS1500;TSS1500;TSS1500;TSS1500
cg10334489	-0.33381	2.29634e-11	3.72617e-07	chr17	27471852	OpenSea	KSR1	TSS200
cg23585600	-0.453002	2.34117e-11	3.72724e-07	chr7	7675868	OpenSea
cg06694446	-0.437741	2.56056e-11	4.00102e-07	chr3	191330964	Shore	UTS2B	TSS1500
cg03302822	-0.36487	2.67441e-11	4.10295e-07	chr10	98168310	OpenSea
cg19786983	-0.419234	2.82846e-11	4.26179e-07	chr15	87793420	OpenSea
cg16148346	-0.462868	2.89289e-11	4.2824e-07	chr11	59059002	Shelf	LOC283194	TSS1500
cg19686753	-0.446236	2.98705e-11	4.34555e-07	chr14	73414700	OpenSea
cg25261265	-0.270855	3.04489e-11	4.35462e-07	chr1	157727259	OpenSea
cg07135561	-0.356458	3.22175e-11	4.53076e-07	chr4	139267022	OpenSea	MGARP	exon_4
cg27473165	-0.358886	3.30448e-11	4.54991e-07	chr1	15616628	Shore	DDI2	TSS1500
cg01969278	-0.470647	3.38469e-11	4.54991e-07	chr10	62049189	OpenSea	ARID5B	TSS200
cg26244575	-0.283964	3.4272e-11	4.54991e-07	chr12	75960235	OpenSea
cg11527921	-0.315439	3.45106e-11	4.54991e-07	chr2	165897518	OpenSea
cg21594685	-0.413184	3.53208e-11	4.58509e-07	chr2	171510137	OpenSea
cg20488123	-0.406671	4.03902e-11	5.16371e-07	chr6	20688830	OpenSea
cg22760735	-0.398096	4.1849e-11	5.24208e-07	chr17	59853513	OpenSea
cg11306217	-0.339797	4.22457e-11	5.24208e-07	chr3	114307402	OpenSea
cg15420028	-0.424674	4.32103e-11	5.28406e-07	chr10	95745834	OpenSea
cg06650250	-0.371023	4.57711e-11	5.51726e-07	chr13	46622923	OpenSea
cg06571552	-0.385691	5.02601e-11	5.96398e-07	chr13	99543004	OpenSea
cg20732539	-0.40498	5.08907e-11	5.96398e-07	chr16	27404756	OpenSea
cg12582359	-0.426916	5.19385e-11	6.0034e-07	chr8	102830980	OpenSea
cg15829166	-0.482997	5.40882e-11	6.16738e-07	chr11	10489274	OpenSea
cg24638257	-0.340186	6.03312e-11	6.75835e-07	chr14	22383988	OpenSea
cg27168830	-0.466964	6.12031e-11	6.75835e-07	chr12	110620072	OpenSea
cg08273607	-0.531867	6.23312e-11	6.75835e-07	chr1	226030121	OpenSea
cg02225867	-0.314881	6.42796e-11	6.75835e-07	chr5	72301809	OpenSea
cg24705939	-0.670233	6.48923e-11	6.75835e-07	chr8	30556347	OpenSea
cg08947790	-0.424199	6.53741e-11	6.75835e-07	chr1	17550956	OpenSea
cg18234857	-0.391669	6.57452e-11	6.75835e-07	chr3	105837199	OpenSea
cg09015278	-0.309811	6.6263e-11	6.75835e-07	chr8	134686212	OpenSea
cg05984226	-0.347432	6.64797e-11	6.75835e-07	chr3	191359129	OpenSea
cg06943988	-0.368709	6.9838e-11	6.95714e-07	chr1	110631837	OpenSea	KCNA2	TSS1500
cg23953820	-0.54082	7.08737e-11	6.95714e-07	chr6	30883274	Shore	DDR1;DDR1;DDR1;DDR1;DDR1;DDR1;DDR1;DDR1;DDR1;DDR1;DDR1;DDR1;DDR1;DDR1;DDR1;DDR1	TSS1500;TSS1500;TSS1500;TSS1500;TSS1500;TSS1500;TSS1500;TSS1500;TSS1500;TSS1500;TSS1500;TSS1500;TSS1500;TSS1500;TSS1500;TSS1500
cg03572505	-0.360829	7.14125e-11	6.95714e-07	chr2	202643319	OpenSea
cg02686809	-0.363023	7.17331e-11	6.95714e-07	chr8	100907563	OpenSea
cg05274066	-0.352313	7.27392e-11	6.97455e-07	chr3	100047607	OpenSea
cg23341890	-0.54919	7.41911e-11	6.97543e-07	chr18	23330706	OpenSea
cg14557522	-0.405901	7.44018e-11	6.97543e-07	chr11	66618857	Shore
cg23317091	-0.338836	7.89319e-11	7.31883e-07	chr18	21106136	OpenSea
cg14097513	-0.430677	8.16391e-11	7.48757e-07	chr9	109966922	OpenSea
cg03909644	-0.361463	8.40879e-11	7.62923e-07	chr9	107218939	OpenSea
cg03832206	-0.389593	8.71027e-11	7.80111e-07	chr3	101997100	OpenSea	LINC02085	exon_4
cg04236137	-0.382053	8.78314e-11	7.80111e-07	chr9	120893609	Shore
cg09364675	-0.310939	9.42799e-11	8.28664e-07	chr16	24980730	OpenSea
cg00808869	-0.369987	9.67291e-11	8.41426e-07	chr9	112783814	OpenSea
cg19730887	-0.42397	9.87045e-11	8.49848e-07	chr3	15043639	OpenSea	NR2C2;NR2C2;NR2C2;NR2C2	exon_14;3UTR;exon_15;3UTR
cg12111679	-0.460438	9.9795e-11	8.50558e-07	chr10	14645423	OpenSea
cg04487638	-0.330806	1.02183e-10	8.62201e-07	chr5	96870982	OpenSea
cg27159979	-0.392405	1.05405e-10	8.80584e-07	chr2	60536196	OpenSea
cg26023027	-0.442768	1.08992e-10	8.94618e-07	chr14	68491899	OpenSea
cg26140228	-0.378346	1.09206e-10	8.94618e-07	chr12	106303844	Shore
cg03008855	-0.346602	1.12426e-10	9.05258e-07	chr22	24183486	Shelf
cg18449888	-0.366585	1.1265e-10	9.05258e-07	chr1	205311256	OpenSea
cg14412639	-0.389987	1.21407e-10	9.66422e-07	chr9	34098453	OpenSea	DCAF12	exon_5
cg00591949	-0.384929	1.26314e-10	9.89176e-07	chr3	191330650	Shore	UTS2B	TSS200
cg26300542	-0.336954	1.2661e-10	9.89176e-07	chr22	37162463	OpenSea
cg17467243	-0.446118	1.29708e-10	9.92272e-07	chr8	30556402	OpenSea
cg20055861	-0.387102	1.2992e-10	9.92272e-07	chr15	67762955	OpenSea
cg08610921	-0.345695	1.30534e-10	9.92272e-07	chr1	175306859	OpenSea
cg04985318	-0.470797	1.37224e-10	1.03382e-06	chr11	66611661	OpenSea
cg04213684	-0.396866	1.39641e-10	1.04271e-06	chr2	224958164	OpenSea
cg14518276	-0.410747	1.43915e-10	1.0652e-06	chr9	120924992	Shelf
cg19393302	-0.325038	1.49922e-10	1.10001e-06	chr22	24433076	OpenSea
cg17071868	-0.40549	1.60808e-10	1.15376e-06	chr6	33079279	Shore
cg26453130	-0.381411	1.60985e-10	1.15376e-06	chr6	30043130	OpenSea
cg08781403	-0.326651	1.61349e-10	1.15376e-06	chr8	66522633	OpenSea
cg07470391	-0.364897	1.63991e-10	1.1628e-06	chr2	180360433	OpenSea
cg26263390	-0.254222	1.67229e-10	1.16741e-06	chr15	52234783	OpenSea
cg02159619	-0.373413	1.67409e-10	1.16741e-06	chr3	71083808	OpenSea
cg15117088	-0.442792	1.70579e-10	1.17977e-06	chr10	62000113	OpenSea	ARID5B	exon_4
cg06497861	-0.348947	1.7244e-10	1.18294e-06	chr2	130386146	OpenSea
cg08789486	-0.380896	1.77041e-10	1.20234e-06	chr6	116090327	OpenSea
cg17769836	-0.346274	1.78118e-10	1.20234e-06	chr19	44942180	OpenSea	APOC4-APOC2;APOC4	TSS200;TSS200
cg20445314	-0.302637	1.82025e-10	1.2098e-06	chr10	70856631	OpenSea
cg01498530	-0.33535	1.8209e-10	1.2098e-06	chr3	177441921	OpenSea	LINC00578;LINC00578	exon_1;TSS200
cg20396557	-0.323683	1.85315e-10	1.2186e-06	chr3	71226842	OpenSea
cg27051683	-0.599164	1.86304e-10	1.2186e-06	chr2	241859917	Shelf	PDCD1	TSS1500
cg11417426	-0.594559	1.94995e-10	1.25638e-06	chr19	11577823	Shore	ACP5	TSS200
cg23431786	-0.39609	1.98028e-10	1.25638e-06	chr18	35409002	OpenSea
cg00607630	-0.358218	1.98031e-10	1.25638e-06	chr16	8936236	OpenSea
cg10416668	-0.300953	1.98036e-10	1.25638e-06	chr16	27426409	OpenSea	IL21R	TSS1500
cg06627114	-0.360402	2.00365e-10	1.26167e-06	chr18	55423699	OpenSea	TCF4;TCF4;TCF4	TSS1500;TSS1500;TSS1500
cg00733115	-0.277036	2.02251e-10	1.26273e-06	chr6	37137630	OpenSea
cg01532616	-0.326875	2.03525e-10	1.26273e-06	chr8	142394040	Shelf
cg14249834	-0.324407	2.17847e-10	1.34148e-06	chr9	125631690	OpenSea
cg11400153	-0.437164	2.19397e-10	1.34148e-06	chr4	153486596	OpenSea
cg19693961	-0.475684	2.28889e-10	1.38065e-06	chr14	73871918	OpenSea
cg22272473	-0.274656	2.30487e-10	1.38065e-06	chr18	63309715	OpenSea
cg18437480	-0.229028	2.32652e-10	1.38065e-06	chr17	78134224	Shore
cg11685223	-0.261098	2.35598e-10	1.38065e-06	chr20	23363533	Shore	GZF1	TSS1500
cg10307082	-0.455264	2.36844e-10	1.38065e-06	chr6	156250806	OpenSea
cg06530347	-0.370275	2.39992e-10	1.38065e-06	chr12	24996009	OpenSea	LINC02909	exon_3
cg17399143	-0.38281	2.40414e-10	1.38065e-06	chr7	42869535	OpenSea
cg10630015	-0.350832	2.40955e-10	1.38065e-06	chr6	403897	OpenSea
cg15415629	-0.38157	2.42148e-10	1.38065e-06	chr10	95295818	Shore
cg01601926	-0.519982	2.42888e-10	1.38065e-06	chr16	8892451	OpenSea	USP7;USP7;USP7;USP7;USP7;USP7;USP7;USP7;USP7	3UTR;exon_31;3UTR;exon_32;3UTR;exon_31;3UTR;exon_31;exon_31
cg16196663	-0.364733	2.43803e-10	1.38065e-06	chr3	15362815	OpenSea
cg21764632	-0.358886	2.52624e-10	1.40843e-06	chr7	5230922	Shelf	WIPI2;WIPI2;WIPI2;WIPI2;WIPI2;WIPI2	exon_13;exon_12;exon_10;exon_13;exon_13;exon_12
cg04401876	-0.389416	2.53854e-10	1.40843e-06	chr19	44942192	OpenSea	APOC4-APOC2;APOC4	TSS200;TSS200
cg16952026	-0.371313	2.55021e-10	1.40843e-06	chr6	106520799	OpenSea	CRYBG1;CRYBG1	exon_4;exon_2
cg02295831	-0.251297	2.56113e-10	1.40843e-06	chr3	16374660	OpenSea
cg07864342	-0.376054	2.57583e-10	1.40843e-06	chr18	44887661	OpenSea
cg07647691	-0.343141	2.58724e-10	1.40843e-06	chr3	191330719	Shore	UTS2B	TSS200
cg26212321	-0.37602	2.63036e-10	1.41267e-06	chr6	685077	OpenSea
cg22690773	-0.355655	2.63158e-10	1.41267e-06	chr16	11782589	OpenSea
cg05406609	-0.328176	2.64525e-10	1.41267e-06	chr1	203650170	OpenSea
cg16711522	-0.259416	2.69011e-10	1.42221e-06	chr15	52466080	OpenSea
cg24086101	-0.408415	2.69683e-10	1.42221e-06	chr19	9809025	OpenSea
cg06909035	-0.4748	2.75364e-10	1.44315e-06	chr10	14645416	OpenSea
cg22019163	-0.44017	2.79437e-10	1.45546e-06	chr17	1474979	Shelf	MYO1C;MYO1C;MYO1C;MYO1C	exon_15;exon_15;exon_15;exon_15
cg24649967	-0.408323	2.83616e-10	1.46081e-06	chr11	82997555	OpenSea
cg27583604	-0.488556	2.85298e-10	1.46081e-06	chr1	44801673	Shore	PLK3	exon_4
cg08282589	-0.439973	2.85659e-10	1.46081e-06	chr1	217621086	OpenSea
cg11832095	-0.348107	2.89659e-10	1.47235e-06	chr20	62654361	Shelf
cg15822093	-0.382781	2.92966e-10	1.47614e-06	chr21	25189008	OpenSea
cg12627845	-0.476864	2.94867e-10	1.47614e-06	chr8	60525468	OpenSea
cg01441027	-0.358413	2.95655e-10	1.47614e-06	chr1	154366243	OpenSea
cg00714874	-0.2467	2.99269e-10	1.47749e-06	chr1	161709671	OpenSea
cg15611912	-0.271769	2.99426e-10	1.47749e-06	chr10	119541345	Shore
cg06478249	-0.571261	3.01639e-10	1.47873e-06	chr3	187025468	OpenSea
cg02471183	-0.256676	3.03182e-10	1.47873e-06	chr8	66544448	Shore
cg17306004	-0.33016	3.05856e-10	1.48319e-06	chr15	92839996	OpenSea
cg01438428	-0.394965	3.11471e-10	1.49404e-06	chr10	110612474	OpenSea
cg20270835	-0.477445	3.11635e-10	1.49404e-06	chr2	60977366	OpenSea
cg14270505	-0.378443	3.20848e-10	1.52953e-06	chr9	127154946	OpenSea
cg18747571	-0.311433	3.28262e-10	1.55608e-06	chr18	51153781	OpenSea
cg15721198	-0.286401	3.30587e-10	1.55834e-06	chr12	92466411	OpenSea	LINC02397	TSS1500
cg13215049	-0.358761	3.52194e-10	1.65097e-06	chr3	33048456	OpenSea
cg01860774	-0.429069	3.54627e-10	1.65319e-06	chr14	64502656	Shore	ZBTB25;ZBTB25;ZBTB25;ZBTB25	5UTR;exon_3;5UTR;exon_3
cg20766804	-0.390627	3.84719e-10	1.78362e-06	chr15	88623325	Shore
cg22906796	-0.358263	3.90419e-10	1.80016e-06	chr14	70184106	Shelf
cg07248017	-0.423549	3.99377e-10	1.8162e-06	chr4	8228962	OpenSea
cg24099084	-0.312442	3.99673e-10	1.8162e-06	chr19	10386186	OpenSea
cg17184370	-0.393375	4.04321e-10	1.8162e-06	chr7	69839765	OpenSea
cg26272688	-0.485276	4.05596e-10	1.8162e-06	chr22	35345184	OpenSea
cg10544888	-0.505385	4.06297e-10	1.8162e-06	chr8	38274885	OpenSea	NSD3;NSD3	3UTR;exon_24
cg05351692	-0.321175	4.06813e-10	1.8162e-06	chr5	56588535	OpenSea
cg13689667	-0.344911	4.13283e-10	1.82543e-06	chr7	25968228	OpenSea
cg23581104	-0.33569	4.15052e-10	1.82543e-06	chr18	55069595	OpenSea
cg01758575	-0.415958	4.16688e-10	1.82543e-06	chr16	28931967	OpenSea	CD19;CD19;CD19;CD19	TSS200;TSS200;TSS200;TSS200
cg11870689	-0.426949	4.17534e-10	1.82543e-06	chr7	148815749	OpenSea
cg15222091	-0.357866	4.26794e-10	1.84121e-06	chr6	167122581	OpenSea	CCR6;CCR6	TSS1500;TSS200
cg22459858	-0.374704	4.27677e-10	1.84121e-06	chr9	112076905	OpenSea
cg20249461	-0.311554	4.27689e-10	1.84121e-06	chr20	32252332	OpenSea
cg12766607	-0.372819	4.37229e-10	1.87272e-06	chr2	226906493	OpenSea
cg13400720	-0.451298	4.45755e-10	1.8996e-06	chr6	16413624	OpenSea
cg18765627	-0.428425	4.54239e-10	1.92602e-06	chr17	78768462	OpenSea
cg13630694	-0.372828	4.61564e-10	1.9473e-06	chr17	30921399	Shore	ADAP2;ADAP2;ADAP2;ADAP2;ADAP2	TSS1500;TSS1500;TSS1500;TSS1500;TSS1500
cg16111231	-0.383154	4.72851e-10	1.98499e-06	chr6	159978668	OpenSea
cg12650716	-0.213845	4.86413e-10	2.03182e-06	chr16	30470895	Shelf
cg08615553	-0.311081	4.93448e-10	2.05105e-06	chr6	15612709	OpenSea
cg09313653	-0.392893	5.01722e-10	2.07218e-06	chr19	1665924	OpenSea
cg13782548	-0.3337	5.04394e-10	2.07218e-06	chr4	56818380	Shelf
cg05099985	-0.320702	5.06995e-10	2.07218e-06	chr1	15919436	OpenSea	SPEN	exon_8
cg01442843	-0.430044	5.10751e-10	2.07218e-06	chr1	206555712	Shore	RASSF5	TSS1500
cg22536394	-0.370142	5.10811e-10	2.07218e-06	chr22	43744484	OpenSea
cg10311950	-0.377369	5.19069e-10	2.0956e-06	chr6	156752876	OpenSea
cg10368873	-0.306915	5.25125e-10	2.10536e-06	chr6	167103166	OpenSea
cg07543883	-0.417178	5.26477e-10	2.10536e-06	chr19	10102595	Shelf	ANGPTL6;ANGPTL6;ANGPTL6;ANGPTL6;ANGPTL6;ANGPTL6;ANGPTL6;ANGPTL6	5UTR;exon_1;5UTR;exon_2;5UTR;exon_2;5UTR;exon_1
cg01646461	-0.415741	5.35554e-10	2.12454e-06	chr6	167122598	OpenSea	CCR6;CCR6	TSS1500;TSS200
cg26165277	-0.31688	5.38557e-10	2.12454e-06	chr18	35573734	OpenSea
cg01070948	-0.380781	5.39283e-10	2.12454e-06	chr14	53614109	OpenSea
cg23018719	-0.326317	5.44881e-10	2.12454e-06	chr17	78706388	OpenSea
cg22381443	-0.299194	5.46082e-10	2.12454e-06	chr8	51663417	OpenSea
cg08539991	-0.304376	5.47935e-10	2.12454e-06	chr19	35712930	Shelf	ZBTB32;ZBTB32;ZBTB32;ZBTB32;ZBTB32;ZBTB32	5UTR;exon_2;5UTR;exon_2;5UTR;exon_2
cg13910020	-0.475312	5.48898e-10	2.12454e-06	chr1	235048375	OpenSea
cg20385395	-0.33066	5.61308e-10	2.15322e-06	chr5	139277341	Shelf	SNORA74A	TSS1500
cg10164437	-0.348288	5.62601e-10	2.15322e-06	chr6	72689221	OpenSea
cg03373887	-0.359331	5.63964e-10	2.15322e-06	chr22	43993544	Shelf
cg18146927	-0.395293	5.72992e-10	2.16819e-06	chr1	200866760	OpenSea
cg26398797	-0.30289	5.75405e-10	2.16819e-06	chr20	53685999	OpenSea
cg20426592	-0.393982	5.75592e-10	2.16819e-06	chr15	56208495	OpenSea
cg16527411	-0.379562	5.86555e-10	2.19967e-06	chr12	92466272	OpenSea	LINC02397	TSS1500
cg06674986	-0.385508	5.89722e-10	2.20176e-06	chr7	89622031	OpenSea
cg21604944	-0.360142	6.01204e-10	2.22911e-06	chr12	31603995	OpenSea
cg19687091	-0.365508	6.02332e-10	2.22911e-06	chr2	98010421	OpenSea
cg21448937	-0.378192	6.06426e-10	2.23446e-06	chr5	123549653	OpenSea
cg17402332	-0.323914	6.14851e-10	2.24688e-06	chr7	37784052	OpenSea
cg03975541	-0.377216	6.15122e-10	2.24688e-06	chr2	197274529	OpenSea
cg01500760	-0.409165	6.18837e-10	2.2507e-06	chr10	14588460	OpenSea
cg18536500	-0.463005	6.30077e-10	2.28175e-06	chr9	125647556	OpenSea
cg25394863	-0.42242	6.45484e-10	2.32676e-06	chr20	51457452	OpenSea
cg01445725	-0.405551	6.48022e-10	2.32676e-06	chr9	99762836	OpenSea
cg24039541	-0.412291	6.53642e-10	2.337e-06	chr13	97290945	OpenSea
cg23203766	-0.304896	6.60503e-10	2.3453e-06	chr15	78977815	OpenSea	LOC100129540	TSS1500
cg16401108	-0.369142	6.61523e-10	2.3453e-06	chr17	40599674	OpenSea
cg12215975	-0.274656	6.7185e-10	2.37194e-06	chr1	52641349	OpenSea
cg27405030	-0.258195	6.76947e-10	2.37998e-06	chr7	140224045	OpenSea
cg11003133	-0.432524	6.8039e-10	2.38216e-06	chr1	159076601	OpenSea
cg08414647	-0.364139	6.87703e-10	2.39782e-06	chr3	120245083	OpenSea
cg03394664	-0.393657	6.99473e-10	2.42882e-06	chr21	42218059	Shore	ABCG1;ABCG1	TSS1500;TSS1500
cg11180237	-0.426393	7.06139e-10	2.44191e-06	chr1	23577305	OpenSea
cg11008803	-0.353917	7.17537e-10	2.4712e-06	chr7	50197743	OpenSea
cg12520156	-0.380548	7.21034e-10	2.47315e-06	chr8	47362071	OpenSea
cg14437602	-0.318004	7.26076e-10	2.48036e-06	chr16	24668555	OpenSea
cg01905321	-0.384474	7.33454e-10	2.48591e-06	chr3	121593536	OpenSea
cg15204975	-0.417585	7.33593e-10	2.48591e-06	chr5	134548166	OpenSea
cg05070544	-0.42386	7.44623e-10	2.5132e-06	chr6	90084230	OpenSea
cg02256455	-0.599103	7.49537e-10	2.5197e-06	chr14	103699138	Shore	XRCC3;XRCC3;XRCC3;XRCC3;XRCC3;XRCC3	exon_8;exon_9;exon_9;exon_9;exon_9;exon_9
cg17292520	-0.404788	7.73015e-10	2.5774e-06	chr12	12024294	OpenSea
cg22953519	-0.458243	7.82234e-10	2.5774e-06	chr11	83055020	OpenSea
cg10896774	-0.312229	7.83839e-10	2.5774e-06	chr7	142939743	OpenSea	LLCFC1;LLCFC1	exon_1;exon_2
cg18707120	-0.434246	7.86086e-10	2.5774e-06	chr7	36943230	OpenSea
cg01746550	-0.398921	7.87656e-10	2.5774e-06	chr2	60316656	OpenSea
cg25030470	-0.284288	7.88758e-10	2.5774e-06	chr3	195129743	OpenSea
cg11744787	-0.385204	7.89074e-10	2.5774e-06	chr10	45253428	OpenSea
cg25393861	-0.46611	7.91135e-10	2.5774e-06	chr6	53618465	OpenSea
cg09023816	-0.402625	7.97321e-10	2.58756e-06	chr14	22538691	OpenSea
cg12312252	-0.314435	8.13556e-10	2.6249e-06	chr20	38837187	Shore
cg23863328	-0.400458	8.15049e-10	2.6249e-06	chr10	48671659	OpenSea
cg18488660	-0.355708	8.2413e-10	2.64405e-06	chr14	31488308	OpenSea	GPR33	TSS1500
cg00616908	-0.356106	8.29174e-10	2.65016e-06	chr9	133822472	OpenSea
cg22943604	-0.293756	8.37464e-10	2.65655e-06	chr17	75079762	Shore
cg13720947	-0.426573	8.37469e-10	2.65655e-06	chr9	68644183	OpenSea
cg03771282	-0.295675	8.48467e-10	2.678e-06	chr2	197198026	OpenSea	ANKRD44-AS1	exon_1
cg17072070	-0.358217	8.51736e-10	2.678e-06	chr11	128758161	OpenSea	FLI1;FLI1;FLI1;FLI1;FLI1;FLI1;FLI1	5UTR;exon_3;5UTR;exon_2;5UTR;exon_2;exon_2
cg02198653	-0.406114	8.53755e-10	2.678e-06	chr19	35714016	Shelf
cg17318188	-0.348322	8.61458e-10	2.69216e-06	chr12	14613698	OpenSea
cg07563556	-0.391294	8.7991e-10	2.73968e-06	chr4	6970393	OpenSea
cg01965027	-0.374601	8.90152e-10	2.76103e-06	chr11	14312836	OpenSea
cg17479280	-0.477616	8.93312e-10	2.76103e-06	chr1	156496296	Shelf
cg26068447	-0.354308	9.25565e-10	2.84684e-06	chr6	53070830	OpenSea	FBXO9	TSS200
cg17427421	-0.334764	9.27823e-10	2.84684e-06	chr9	109967406	OpenSea
cg08870112	0.632239	9.39226e-10	2.85657e-06	chr5	170861926	Island	RANBP17	TSS200
cg09766805	-0.446455	9.39627e-10	2.85657e-06	chr6	83309626	OpenSea
cg02896872	-0.330559	9.42504e-10	2.85657e-06	chr1	226699343	Shelf
cg03975542	-0.387666	9.44536e-10	2.85657e-06	chr2	197274549	OpenSea
cg23262619	-0.340749	9.72714e-10	2.93128e-06	chr15	41429299	OpenSea
cg01922475	-0.308342	9.82513e-10	2.95027e-06	chr1	226133123	OpenSea
cg00177542	-0.426592	9.91214e-10	2.95704e-06	chr1	8632280	OpenSea
cg20221930	-0.426247	9.91775e-10	2.95704e-06	chr9	131645137	OpenSea
cg16021052	-0.388473	1.01701e-09	3.01303e-06	chr5	172223981	OpenSea
cg02050700	-0.418414	1.0177e-09	3.01303e-06	chr1	226734761	Shelf
cg12086840	-0.612668	1.06003e-09	3.1274e-06	chr20	43681106	OpenSea
cg21976497	-0.36202	1.0739e-09	3.14826e-06	chr16	89741872	OpenSea
cg23259038	-0.344998	1.07724e-09	3.14826e-06	chr1	235492836	OpenSea
cg01063912	-0.391741	1.0783e-09	3.14826e-06	chr7	55527569	OpenSea	VOPP1	TSS1500
cg07176008	-0.479663	1.08653e-09	3.16136e-06	chr22	24066815	OpenSea
cg01150646	-0.28589	1.09063e-09	3.16239e-06	chr17	1474010	Shore
cg08753999	-0.438961	1.09909e-09	3.16977e-06	chr1	206662849	OpenSea
cg05424718	-0.381734	1.10069e-09	3.16977e-06	chr3	122576749	Shore	PARP15;PARP15	TSS1500;TSS1500
cg05351767	-0.449372	1.10452e-09	3.16999e-06	chr15	52235283	OpenSea
cg01436716	-0.301652	1.11189e-09	3.18033e-06	chr1	52601971	Shore	GPX7	TSS1500
cg13680196	-0.377759	1.12002e-09	3.19275e-06	chr1	116556696	OpenSea
cg27426713	-0.346429	1.13141e-09	3.21437e-06	chr6	89354266	Shore
cg19120513	-0.331023	1.14792e-09	3.2424e-06	chr11	102318572	Shore
cg04570636	-0.391047	1.14897e-09	3.2424e-06	chr3	13332471	OpenSea
cg13596402	-0.362841	1.15832e-09	3.24837e-06	chr9	35397416	OpenSea
cg10723736	-0.395716	1.15878e-09	3.24837e-06	chr11	19410340	OpenSea
cg19126910	-0.340152	1.18283e-09	3.30481e-06	chr11	111378934	OpenSea
cg16408820	-0.419261	1.19261e-09	3.32112e-06	chr8	133153117	OpenSea
cg19350197	-0.505234	1.19831e-09	3.32291e-06	chr6	32815211	OpenSea	HLA-DOB	exon_2
cg16968898	-0.364496	1.20113e-09	3.32291e-06	chr11	119051882	OpenSea	HYOU1;HYOU1	exon_12;exon_12
cg24185913	-0.432594	1.20914e-09	3.33386e-06	chr12	68181378	OpenSea
cg24452282	-0.335479	1.21609e-09	3.33386e-06	chr6	31574963	OpenSea	TNF	TSS1500
cg17869789	-0.342897	1.21772e-09	3.33386e-06	chr12	75979485	OpenSea
cg15892681	-0.387412	1.22089e-09	3.33386e-06	chr11	996018	Shelf
cg25014229	-0.449567	1.23059e-09	3.34951e-06	chr8	60872467	OpenSea
cg03887528	-0.361546	1.23632e-09	3.3543e-06	chr2	230225816	OpenSea	SP140;SP140;SP140;SP140;SP140;SP140;SP140;SP140;SP140;SP140;SP110;SP110;SP110;SP110;SP110	5UTR;exon_1;5UTR;exon_1;5UTR;exon_1;5UTR;exon_1;5UTR;exon_1;TSS200;TSS200;TSS200;TSS200;TSS200
cg03605208	-0.286784	1.25101e-09	3.38328e-06	chr8	132863784	OpenSea
cg12550486	-0.312476	1.28413e-09	3.46174e-06	chr3	33042019	OpenSea
cg21589498	-0.303306	1.29398e-09	3.47719e-06	chr2	224942548	OpenSea
cg00676984	-0.2996	1.31237e-09	3.50558e-06	chr7	2312506	Shore
cg21545720	-0.523392	1.31285e-09	3.50558e-06	chr1	31939482	Shore	PTP4A2;PTP4A2;PTP4A2	TSS1500;TSS1500;TSS1500
cg13223677	-0.38341	1.32772e-09	3.52748e-06	chr6	10534540	OpenSea
cg11667021	-0.360727	1.33932e-09	3.52748e-06	chr7	127415414	OpenSea
cg06097168	-0.280063	1.34008e-09	3.52748e-06	chr16	14658256	OpenSea
cg21534578	-0.302413	1.34168e-09	3.52748e-06	chr1	197776029	Shore	DENND1B;DENND1B;DENND1B;DENND1B;DENND1B	TSS1500;TSS1500;TSS1500;TSS1500;TSS1500
cg04930062	-0.324363	1.34196e-09	3.52748e-06	chr9	37369885	OpenSea
cg25436157	-0.384028	1.34868e-09	3.53413e-06	chr18	23438598	Shore	TMEM241;TMEM241;TMEM241;TMEM241;TMEM241;TMEM241;TMEM241;TMEM241;TMEM241	TSS1500;TSS1500;TSS1500;TSS1500;TSS1500;TSS1500;TSS1500;TSS1500;TSS1500
cg25425374	-0.417386	1.35417e-09	3.53753e-06	chr20	53917879	OpenSea
cg12043187	-0.384485	1.35849e-09	3.53787e-06	chr1	226786732	OpenSea
cg24427213	-0.326398	1.36432e-09	3.54213e-06	chr19	34310864	OpenSea
cg10018644	-0.38807	1.36966e-09	3.54507e-06	chr7	77556532	OpenSea
cg17585031	-0.269005	1.38082e-09	3.55482e-06	chr17	27471916	OpenSea	KSR1	TSS200
cg07471916	-0.355159	1.38185e-09	3.55482e-06	chr4	184283020	OpenSea
cg14283682	-0.305664	1.3995e-09	3.58625e-06	chr9	127906146	OpenSea	ST6GALNAC6;ST6GALNAC6;ST6GALNAC6;ST6GALNAC6	5UTR;exon_1;TSS1500;TSS1500
cg18087326	-0.304555	1.40257e-09	3.58625e-06	chr1	52601965	Shore	GPX7	TSS1500
cg18991015	-0.34152	1.40937e-09	3.59274e-06	chr15	70240563	OpenSea
cg05022030	-0.373484	1.42265e-09	3.61569e-06	chr1	204530971	OpenSea
cg19734506	-0.285288	1.4454e-09	3.63435e-06	chr14	77122757	Shelf
cg24759263	-0.3933	1.44736e-09	3.63435e-06	chr10	90998998	OpenSea
cg24173387	-0.390482	1.45126e-09	3.63435e-06	chr22	24292149	OpenSea
cg05304729	-0.314863	1.45531e-09	3.63435e-06	chr1	158830234	OpenSea	MNDA	TSS1500
cg25589421	-0.357953	1.45662e-09	3.63435e-06	chr20	63947421	Shelf
cg12959966	-0.329013	1.458e-09	3.63435e-06	chr3	56725286	OpenSea
cg11701413	-0.313317	1.46841e-09	3.63435e-06	chr7	130149818	OpenSea
cg04086935	-0.396229	1.46966e-09	3.63435e-06	chr6	5314726	OpenSea
cg09001896	-0.3943	1.47017e-09	3.63435e-06	chr3	71053767	OpenSea	FOXP1;FOXP1;FOXP1;FOXP1;FOXP1;FOXP1;FOXP1;FOXP1;FOXP1;FOXP1;FOXP1;FOXP1;FOXP1;FOXP1;FOXP1;FOXP1;FOXP1;FOXP1;FOXP1;FOXP1;FOXP1;FOXP1;FOXP1;FOXP1	exon_8;exon_8;exon_2;5UTR;exon_4;exon_3;5UTR;exon_7;exon_3;5UTR;exon_8;exon_7;exon_8;exon_3;5UTR;exon_3;5UTR;exon_2;5UTR;exon_3;5UTR;exon_8;exon_8;exon_8
cg16375691	-0.310611	1.47307e-09	3.63435e-06	chr17	16287081	OpenSea
cg23320499	-0.423412	1.48081e-09	3.64013e-06	chr12	12506243	OpenSea
cg21255908	-0.437324	1.48495e-09	3.64013e-06	chr17	39307224	OpenSea
cg13349503	-0.372826	1.48835e-09	3.64013e-06	chr1	81325685	OpenSea
cg05809362	-0.322193	1.49456e-09	3.64476e-06	chr17	40543119	OpenSea
cg07996037	-0.3613	1.51538e-09	3.68487e-06	chr8	29202010	OpenSea
cg00505318	-0.340368	1.52231e-09	3.69107e-06	chr3	69081767	Shore	UBA3;UBA3;UBA3	TSS1500;TSS1500;TSS1500
cg17755545	-0.379666	1.53622e-09	3.71413e-06	chr2	165587465	OpenSea
cg27269488	-0.399469	1.54499e-09	3.72075e-06	chr3	191330622	Shore	UTS2B	TSS200
cg06028264	-0.43298	1.54777e-09	3.72075e-06	chr3	195541825	Shore
cg17292541	-0.306103	1.60086e-09	3.83706e-06	chr12	12025413	OpenSea
cg14118175	-0.26232	1.60525e-09	3.83706e-06	chr13	93500131	OpenSea
cg03151645	-0.417329	1.62131e-09	3.8645e-06	chr2	101900660	OpenSea
cg02184418	-0.346995	1.65089e-09	3.91202e-06	chr1	32249848	OpenSea	LCK;LCK	TSS1500;TSS1500
cg06094002	-0.279339	1.65115e-09	3.91202e-06	chr5	124524962	OpenSea
cg11193641	-0.413174	1.65515e-09	3.91202e-06	chr7	70764237	OpenSea
cg16499236	-0.356191	1.66943e-09	3.93141e-06	chr11	66619159	Shore
cg18557145	-0.347863	1.67268e-09	3.93141e-06	chr9	35618086	Shore	CD72	exon_2
cg06996599	-0.433133	1.69164e-09	3.96492e-06	chr6	30651455	Shelf	C6orf136;C6orf136;C6orf136	exon_4;exon_4;exon_3
cg07456052	-0.281804	1.69647e-09	3.96525e-06	chr15	64009585	OpenSea
cg05976481	-0.328308	1.70527e-09	3.97479e-06	chr12	92131192	OpenSea
cg08742502	-0.395211	1.72613e-09	3.99674e-06	chr6	106098879	OpenSea	PRDM1	TSS200
cg17164161	-0.417156	1.72841e-09	3.99674e-06	chr16	53061619	OpenSea
cg20611272	-0.263368	1.72889e-09	3.99674e-06	chr8	102535917	OpenSea
cg04524518	-0.394852	1.73471e-09	3.99923e-06	chr2	230471931	OpenSea
cg01884715	-0.387801	1.7418e-09	4.00463e-06	chr17	75320373	OpenSea	GRB2;GRB2	exon_6;exon_5
cg21724817	-0.460173	1.76133e-09	4.03609e-06	chr6	52529574	OpenSea
cg14180330	-0.321531	1.76505e-09	4.03609e-06	chr5	40224359	OpenSea
cg01135588	-0.350723	1.77267e-09	4.04257e-06	chr1	212267641	OpenSea
cg07162699	-0.284379	1.79551e-09	4.08362e-06	chr1	108071803	OpenSea
cg05005082	-0.349859	1.80509e-09	4.09436e-06	chr2	24576858	OpenSea
cg09727935	0.604051	1.82639e-09	4.13157e-06	chr6	104940596	Island	LIN28B-AS1	TSS200
cg26215915	-0.325412	1.8518e-09	4.17785e-06	chr6	106142460	OpenSea
cg17225613	-0.367335	1.86932e-09	4.18842e-06	chr8	47878472	OpenSea
cg18460176	-0.316184	1.86994e-09	4.18842e-06	chr17	28888414	OpenSea
cg15862137	-0.309124	1.876e-09	4.18842e-06	chr13	42406626	OpenSea
cg12330748	-0.322181	1.88867e-09	4.18842e-06	chr15	51303824	OpenSea
cg03322258	-0.380947	1.89021e-09	4.18842e-06	chr2	111100602	OpenSea	ACOXL-AS1	exon_4
cg14404577	-0.33795	1.89348e-09	4.18842e-06	chr11	102611460	OpenSea
cg14933225	-0.401572	1.89463e-09	4.18842e-06	chr7	55527464	OpenSea	VOPP1	TSS1500
cg13259415	-0.313424	1.89977e-09	4.18842e-06	chr17	48299902	OpenSea
cg14285207	-0.696693	1.90116e-09	4.18842e-06	chr9	127972003	OpenSea
cg10866415	-0.438782	1.91261e-09	4.20037e-06	chr15	65916217	OpenSea	MEGF11;MEGF11;MEGF11;MEGF11;MEGF11;MEGF11;MEGF11;MEGF11;MEGF11;MEGF11;MEGF11;MEGF11;MEGF11	exon_18;exon_18;exon_16;exon_17;exon_17;exon_17;exon_18;exon_18;exon_17;exon_17;exon_17;exon_19;exon_17
cg01089538	-0.314937	1.91782e-09	4.20037e-06	chr3	187027854	OpenSea
cg03651509	-0.380767	1.92165e-09	4.20037e-06	chr1	179299195	OpenSea
cg00538293	-0.354665	1.92994e-09	4.20037e-06	chr1	32322791	OpenSea
cg01604264	-0.368484	1.93148e-09	4.20037e-06	chr1	172185135	OpenSea
cg10325253	-0.251423	1.96591e-09	4.26428e-06	chr17	60088935	OpenSea	WFDC21P	TSS1500
cg22765373	-0.372644	1.99839e-09	4.31386e-06	chr9	108183188	OpenSea
cg04584485	-0.273074	1.999e-09	4.31386e-06	chr11	9670265	OpenSea
cg11853729	-0.36868	2.03918e-09	4.38935e-06	chr6	34340533	OpenSea
cg07006818	-0.384018	2.05194e-09	4.39643e-06	chr7	98203633	Shore	LMTK2	exon_12
cg22095192	-0.398818	2.05289e-09	4.39643e-06	chr17	5227796	OpenSea
cg17150898	-0.582404	2.06495e-09	4.41106e-06	chr12	1592950	Shore	FBXL14	exon_1
cg04060411	-0.365911	2.07325e-09	4.4176e-06	chr2	206803030	OpenSea
cg11363726	-0.349754	2.08428e-09	4.42346e-06	chr3	16433908	OpenSea	RFTN1	exon_3
cg01158048	-0.463308	2.08648e-09	4.42346e-06	chr5	150413636	OpenSea	CD74;CD74;CD74;CD74;CD74;CD74	TSS1500;TSS1500;TSS1500;TSS1500;TSS1500;TSS1500
cg25812095	-0.266116	2.09567e-09	4.4318e-06	chr2	144240947	OpenSea
cg14807945	-0.377709	2.10794e-09	4.43984e-06	chr2	144431535	OpenSea
cg22125902	-0.383724	2.11e-09	4.43984e-06	chr1	25676044	OpenSea
cg22943603	-0.288877	2.15931e-09	4.53231e-06	chr17	75079756	Shore
cg26888012	-0.416525	2.16818e-09	4.53964e-06	chr6	31123606	OpenSea
cg00347500	-0.350576	2.18091e-09	4.55499e-06	chr2	189834333	OpenSea
cg12897164	-0.380584	2.18794e-09	4.55839e-06	chr8	123517033	OpenSea
cg06008511	-0.361372	2.21886e-09	4.61142e-06	chr15	90184654	Island	SEMA4B;SEMA4B;SEMA4B;SEMA4B	TSS1500;TSS1500;TSS1500;TSS1500
cg26902263	-0.415677	2.23106e-09	4.62538e-06	chr12	120202262	Shore	RPLP0;RPLP0	TSS1500;TSS1500
cg08273635	-0.32577	2.26506e-09	4.68436e-06	chr15	74798741	OpenSea
cg12525025	-0.353087	2.27371e-09	4.68463e-06	chr10	69614383	OpenSea
cg27520924	-0.389215	2.27975e-09	4.68463e-06	chr3	152127267	OpenSea
cg06218685	-0.465582	2.28477e-09	4.68463e-06	chr14	31129154	OpenSea	HECTD1	exon_25
cg13279847	-0.31879	2.2874e-09	4.68463e-06	chr10	35149484	OpenSea
cg01727923	-0.393839	2.29421e-09	4.6872e-06	chr2	98027920	OpenSea
cg17734457	-0.31412	2.32686e-09	4.73018e-06	chr11	995824	Shore
cg18428022	-0.418848	2.33119e-09	4.73018e-06	chr11	119051848	OpenSea	HYOU1;HYOU1	exon_12;exon_12
cg17100176	-0.259682	2.33385e-09	4.73018e-06	chr1	206923013	OpenSea	FCMR;FCMR;FCMR	TSS1500;TSS1500;TSS1500
cg14222599	-0.416799	2.33767e-09	4.73018e-06	chr8	60700932	OpenSea
cg04116507	-0.342108	2.36336e-09	4.77071e-06	chr11	78323770	OpenSea
cg20786697	-0.363928	2.38231e-09	4.78793e-06	chr11	67438179	Shore	PTPRCAP;CORO1B;CORO1B;CORO1B;CORO1B	TSS1500;3UTR;exon_12;3UTR;exon_11
cg26117695	-0.468155	2.38323e-09	4.78793e-06	chr22	23269999	OpenSea
cg21171772	-0.278737	2.39569e-09	4.80152e-06	chr10	96672690	OpenSea
cg11592804	-0.305628	2.42119e-09	4.84093e-06	chr7	114931735	OpenSea
cg12647054	-0.386327	2.42683e-09	4.84093e-06	chr12	4119523	OpenSea
cg08933467	-0.388678	2.44584e-09	4.86735e-06	chr1	157806900	OpenSea
cg03744192	-0.373489	2.45842e-09	4.88087e-06	chr20	44581514	OpenSea	PKIG	TSS1500
cg21095280	-0.40624	2.46751e-09	4.88742e-06	chr6	36756259	OpenSea	CPNE5;CPNE5;CPNE5;CPNE5;CPNE5;CPNE5;CPNE5;CPNE5;CPNE5;CPNE5;CPNE5;CPNE5;CPNE5;CPNE5;CPNE5;CPNE5;CPNE5	exon_2;5UTR;exon_2;5UTR;exon_2;5UTR;exon_4;exon_14;exon_4;exon_2;5UTR;exon_2;5UTR;exon_2;exon_2;exon_2;exon_13
cg22476375	-0.332865	2.4833e-09	4.90719e-06	chr3	58355676	OpenSea
cg03840011	-0.274666	2.48933e-09	4.90759e-06	chr8	42803768	OpenSea
cg01877466	-0.398233	2.50277e-09	4.92258e-06	chr1	206794358	OpenSea
cg05288075	-0.397664	2.51897e-09	4.94294e-06	chr7	77393411	OpenSea
cg02982740	-0.309583	2.53355e-09	4.96001e-06	chr12	121991478	OpenSea
cg00636527	-0.274625	2.54989e-09	4.97364e-06	chr5	177432355	Shore
cg01460835	-0.360959	2.5523e-09	4.97364e-06	chr11	10489172	OpenSea
cg21329032	-0.377406	2.57626e-09	5.00876e-06	chr16	28193060	OpenSea
cg22685009	-0.34659	2.59348e-09	5.02295e-06	chr5	72301873	OpenSea
cg20285482	-0.360067	2.59546e-09	5.02295e-06	chr15	40871992	Shore
cg04579254	-0.455842	2.60882e-09	5.03724e-06	chr2	230226030	OpenSea	SP110;SP110;SP110;SP110;SP110	TSS1500;TSS1500;TSS1500;TSS1500;TSS1500
cg02646690	-0.404903	2.62424e-09	5.05304e-06	chr5	1499122	Shelf
cg16880636	-0.353958	2.62898e-09	5.05304e-06	chr11	110349770	OpenSea
cg10571406	-0.347257	2.6558e-09	5.07455e-06	chr16	28931905	OpenSea	CD19;CD19;CD19;CD19	TSS200;TSS200;TSS200;TSS200
cg26105250	-0.270073	2.65623e-09	5.07455e-06	chr22	22201479	OpenSea
cg03638822	-0.282214	2.65821e-09	5.07455e-06	chr2	149093184	OpenSea
cg10958539	-0.30772	2.71727e-09	5.1683e-06	chr7	44633608	OpenSea
cg24379812	-0.336843	2.71957e-09	5.1683e-06	chr2	73986265	Shore	TET3;TET3	5UTR;exon_2
cg23043652	-0.352522	2.72833e-09	5.17329e-06	chr14	22531730	OpenSea
cg18695689	-0.300613	2.74094e-09	5.18554e-06	chr8	127802698	OpenSea
cg09015976	-0.333733	2.75101e-09	5.19296e-06	chr21	46504156	OpenSea
cg10096208	-0.462572	2.78052e-09	5.23695e-06	chr2	230202708	OpenSea	SP110;SP110;SP110;SP110;SP110;SP110;SP110;SP110;SP110	exon_10;exon_10;exon_9;exon_10;exon_10;exon_10;exon_9;exon_9;exon_9
cg02631488	-0.414198	2.80365e-09	5.2545e-06	chr2	31256816	OpenSea
cg05181290	-0.340395	2.80932e-09	5.2545e-06	chr1	203764786	OpenSea	LAX1;LAX1	TSS1500;TSS1500
cg08164776	0.256317	2.81137e-09	5.2545e-06	chr14	92724647	OpenSea
cg05931054	-0.310055	2.81475e-09	5.2545e-06	chr6	11654413	OpenSea
cg04352288	-0.567621	2.8833e-09	5.37059e-06	chr16	87924801	OpenSea
cg11095416	-0.374579	2.89779e-09	5.38569e-06	chr11	78460578	OpenSea
cg20138067	-0.317239	2.91603e-09	5.40767e-06	chr1	203304443	Shore	BTG2	TSS1500
cg19611582	-0.353293	2.96344e-09	5.48354e-06	chr2	196783817	OpenSea
cg23562222	-0.407102	2.98813e-09	5.49561e-06	chr7	5233269	OpenSea	WIPI2;WIPI2;WIPI2;WIPI2;WIPI2;WIPI2;WIPI2;WIPI2;WIPI2;WIPI2;WIPI2;WIPI2	exon_13;3UTR;exon_12;3UTR;exon_10;3UTR;exon_13;3UTR;exon_13;3UTR;exon_12;3UTR
cg03169242	-0.284604	2.9962e-09	5.49561e-06	chr11	9617072	Shelf
cg14116377	-0.426048	3.00373e-09	5.49561e-06	chr9	112069576	OpenSea
cg08029974	-0.377491	3.00448e-09	5.49561e-06	chr8	55935066	OpenSea
cg19581730	-0.426074	3.00599e-09	5.49561e-06	chr22	24432073	OpenSea	ADORA2A;ADORA2A	TSS200;TSS200
cg12347421	-0.30308	3.00904e-09	5.49561e-06	chr2	171174212	OpenSea
cg10236700	-0.255435	3.02384e-09	5.50631e-06	chr6	149213554	OpenSea
cg03950000	-0.290942	3.02795e-09	5.50631e-06	chr1	160647537	OpenSea	SLAMF1;SLAMF1;SLAMF1;SLAMF1;SLAMF1	TSS1500;TSS1500;TSS1500;TSS1500;TSS1500
cg17885415	-0.366542	3.03584e-09	5.50879e-06	chr7	43622193	OpenSea
cg01345746	-0.281847	3.0427e-09	5.50938e-06	chr16	80580322	OpenSea
cg21993707	-0.368168	3.06722e-09	5.5419e-06	chr12	25332287	OpenSea
cg00628721	-0.410043	3.11974e-09	5.62474e-06	chr3	141425633	OpenSea
cg13315222	-0.366905	3.12661e-09	5.62512e-06	chr1	110631716	OpenSea	KCNA2	TSS1500
cg23402821	0.727324	3.15279e-09	5.66015e-06	chr17	36934859	Island
cg23140149	-0.33102	3.1743e-09	5.67627e-06	chr19	37979910	OpenSea
cg16004768	-0.32145	3.17523e-09	5.67627e-06	chr11	9600804	OpenSea
cg25324786	-0.445713	3.19713e-09	5.70335e-06	chr13	114100746	Shelf
cg26789698	-0.400544	3.21882e-09	5.72992e-06	chr16	11386470	OpenSea
cg22546573	-0.273733	3.22811e-09	5.73436e-06	chr17	4394041	OpenSea
cg01789471	-0.392412	3.24123e-09	5.74557e-06	chr14	91410198	OpenSea
cg02578350	-0.312529	3.26413e-09	5.77403e-06	chr18	13925658	OpenSea
cg01278113	-0.342333	3.31888e-09	5.85153e-06	chr2	226970615	OpenSea
cg08232500	-0.369122	3.32474e-09	5.85153e-06	chr8	8286063	OpenSea
cg08185170	-0.37274	3.32997e-09	5.85153e-06	chr8	94944248	OpenSea
cg06460868	-0.319947	3.33568e-09	5.85153e-06	chr19	51549649	OpenSea
cg23618466	-0.355707	3.35384e-09	5.85733e-06	chr18	59072938	OpenSea
cg08527463	-0.386002	3.35692e-09	5.85733e-06	chr11	118883800	OpenSea	CXCR5	TSS200
cg08241406	-0.414666	3.35981e-09	5.85733e-06	chr10	62049116	OpenSea	ARID5B	TSS1500
cg09820351	-0.336217	3.37955e-09	5.86725e-06	chr6	90425480	OpenSea
cg15962267	-0.330574	3.38525e-09	5.86725e-06	chr5	139277297	Shelf	SNORA74A	TSS1500
cg06640695	-0.343214	3.38636e-09	5.86725e-06	chr1	15946717	Shore
cg04135728	-0.364119	3.40442e-09	5.88545e-06	chr3	71101271	OpenSea
cg19348272	-0.365664	3.41082e-09	5.88545e-06	chr7	77414841	Shore	LOC101927243	TSS1500
cg25798951	-0.249765	3.46599e-09	5.96844e-06	chr21	33413282	OpenSea
cg14505608	-0.29684	3.48473e-09	5.9885e-06	chr2	25708196	OpenSea
cg09773514	-0.311335	3.49937e-09	6.00144e-06	chr1	107549570	OpenSea
cg11534154	-0.389771	3.51331e-09	6.01104e-06	chr8	134565148	OpenSea	ZFAT	exon_12
cg14379422	-0.333772	3.51922e-09	6.01104e-06	chr12	101744225	OpenSea
cg11683242	-0.293266	3.52709e-09	6.01231e-06	chr1	32250956	OpenSea	LCK;LCK	TSS1500;TSS1500
cg17092391	-0.368981	3.5357e-09	6.01483e-06	chr7	74101572	OpenSea
cg19348050	-0.396646	3.55499e-09	6.03549e-06	chr20	19026200	OpenSea
cg01511819	-0.302619	3.56232e-09	6.03578e-06	chr1	160547763	OpenSea	CD84;CD84;CD84;CD84;CD84;CD84;CD84;CD84;CD84;CD84	3UTR;exon_8;3UTR;exon_6;3UTR;exon_6;3UTR;exon_8;3UTR;exon_7
cg15643983	-0.301061	3.60038e-09	6.07967e-06	chr3	114216282	OpenSea
cg07309864	-0.406036	3.60263e-09	6.07967e-06	chr17	75242360	OpenSea	GGA3;GGA3;GGA3;GGA3;GGA3;GGA3	exon_8;exon_7;exon_9;exon_5;exon_7;exon_8
cg11871968	-0.30191	3.62409e-09	6.09873e-06	chr7	148914421	OpenSea
cg10728551	-0.356138	3.63506e-09	6.09873e-06	chr7	18509389	OpenSea	HDAC9;HDAC9;HDAC9;HDAC9	5UTR;exon_1;5UTR;exon_1
cg14773603	-0.400817	3.63561e-09	6.09873e-06	chr20	47392805	OpenSea
cg01631692	-0.357434	3.6581e-09	6.12428e-06	chr10	71933853	OpenSea
cg22642690	-0.396285	3.67644e-09	6.1428e-06	chr6	151666778	OpenSea
cg08274139	-0.463923	3.72098e-09	6.19527e-06	chr14	31015262	OpenSea	MIR624	TSS1500
cg02144855	-0.40102	3.72757e-09	6.19527e-06	chr1	234988075	OpenSea
cg07490835	-0.292459	3.73846e-09	6.19527e-06	chr16	67545205	OpenSea
cg19611563	-0.276917	3.74436e-09	6.19527e-06	chr14	65302759	OpenSea
cg11255687	-0.425177	3.74455e-09	6.19527e-06	chr9	112022204	OpenSea
cg20311002	-0.315533	3.75995e-09	6.20857e-06	chr1	244600239	OpenSea
cg02631162	-0.361221	3.7844e-09	6.23673e-06	chr4	184817624	OpenSea
cg10910629	-0.278103	3.80298e-09	6.25514e-06	chr12	94109379	OpenSea
cg14398876	-0.453959	3.83526e-09	6.27791e-06	chr22	35311295	OpenSea
cg27225991	-0.216899	3.83859e-09	6.27791e-06	chr4	40516940	OpenSea	RBM47	TSS1500
cg13769792	-0.326899	3.83915e-09	6.27791e-06	chr15	99718014	OpenSea
cg04529389	-0.365871	3.88138e-09	6.33422e-06	chr3	10226354	OpenSea
cg08639389	-0.317278	3.8886e-09	6.33422e-06	chr4	26994267	OpenSea
cg20367304	-0.368819	3.90423e-09	6.34744e-06	chr4	153470792	Shelf
cg21683914	-0.310133	3.92842e-09	6.3631e-06	chr4	85659192	OpenSea
cg21882416	-0.302172	3.92895e-09	6.3631e-06	chr10	110357607	OpenSea
cg18030943	-0.310116	3.94055e-09	6.36966e-06	chr3	183158768	Shelf
cg11054820	-0.274718	3.95174e-09	6.37554e-06	chr7	55535939	OpenSea
cg05891759	-0.354621	4.01862e-09	6.47107e-06	chr3	121992876	Shore
cg23431787	-0.534711	4.04427e-09	6.49996e-06	chr18	35409007	OpenSea
cg03812148	-0.376982	4.05806e-09	6.5097e-06	chr10	123392731	OpenSea
cg12684820	-0.320591	4.06575e-09	6.5097e-06	chr1	23590702	OpenSea
cg22500027	-0.37013	4.09035e-09	6.53668e-06	chr14	22466582	OpenSea
cg19724968	-0.390554	4.13397e-09	6.59389e-06	chr20	44596202	OpenSea
cg01106056	-0.345362	4.19452e-09	6.67726e-06	chr11	48104589	OpenSea
cg12184409	-0.341655	4.21626e-09	6.67726e-06	chr8	11506511	OpenSea
cg14409987	-0.324618	4.21792e-09	6.67726e-06	chr2	45691812	OpenSea
cg23471279	-0.355944	4.2197e-09	6.67726e-06	chr4	75683097	OpenSea
cg17990657	-0.393074	4.2258e-09	6.67726e-06	chr20	3897250	OpenSea
cg04390191	-0.355812	4.23454e-09	6.67855e-06	chr2	230225913	OpenSea	SP110;SP110;SP110;SP110;SP110	TSS1500;TSS1500;TSS1500;TSS1500;TSS1500
cg02230723	-0.320809	4.27494e-09	6.7297e-06	chr1	181140593	OpenSea
cg16554785	-0.302787	4.28682e-09	6.73138e-06	chr11	69547168	OpenSea
cg05859308	-0.454646	4.29197e-09	6.73138e-06	chr14	71245928	OpenSea
cg26460469	-0.34018	4.30186e-09	6.73439e-06	chr22	45785075	OpenSea
cg12164351	-0.393444	4.31574e-09	6.7436e-06	chr14	89378357	OpenSea
cg21301614	-0.396165	4.33084e-09	6.74844e-06	chr2	18209992	OpenSea
cg20726195	-0.322009	4.33484e-09	6.74844e-06	chr6	2891914	Island	SERPINB9	exon_6
cg14007076	-0.323507	4.34692e-09	6.7548e-06	chr12	31662358	Shelf
