## Supplementary Data 32-46 for "Continuous DNA Methylation Deconvolution-Based Surrogate for B-Cell Differentiation State in CLL" (part 3 of 3)

### Sheet: 33_Sig_Sample_B_Cell_Count_Diag (continued)
CpGs FDR-significant differentially methylated with B Cell count at diagnosis, adjusting for Age and Sex. FDR<0.05 included.
cg25021134	-0.342522	4.36305e-09	6.76739e-06	chr20	17763513	OpenSea
cg02068351	-0.437599	4.41998e-09	6.84312e-06	chr6	132511197	Shore
cg10195619	-0.501132	4.52136e-09	6.9815e-06	chr14	31015290	OpenSea	MIR624	TSS1500
cg16789764	-0.310848	4.52591e-09	6.9815e-06	chr14	88599869	OpenSea
cg05425600	-0.273653	4.58064e-09	7.04965e-06	chr3	122679897	Shore	PARP14	TSS1500
cg24715437	-0.278285	4.58738e-09	7.04965e-06	chr4	26139765	OpenSea
cg01020567	-0.386242	4.59828e-09	7.04965e-06	chr17	77473894	OpenSea
cg27297434	-0.235168	4.60351e-09	7.04965e-06	chr5	173829946	OpenSea
cg01485693	-0.340313	4.61402e-09	7.05294e-06	chr7	44274237	OpenSea
cg23264395	-0.360131	4.62455e-09	7.05626e-06	chr1	206922894	OpenSea	FCMR;FCMR;FCMR	TSS1500;TSS1500;TSS1500
cg12609063	-0.454353	4.68975e-09	7.13997e-06	chr1	116006606	OpenSea
cg07059115	-0.29492	4.69634e-09	7.13997e-06	chr16	9914525	OpenSea
cg21300993	0.705044	4.72153e-09	7.16536e-06	chr2	236214575	Island	ASB18	exon_4
cg17653942	-0.349582	4.73714e-09	7.17614e-06	chr3	42088942	OpenSea
cg03796224	-0.316692	4.76674e-09	7.20804e-06	chr8	30526111	OpenSea
cg02695653	-0.310619	4.78832e-09	7.21634e-06	chr7	90816730	OpenSea
cg00903077	-0.308429	4.78933e-09	7.21634e-06	chr1	92823276	OpenSea
cg05723179	-0.39835	4.85464e-09	7.3017e-06	chr7	137987047	OpenSea
cg25386560	-0.241033	4.86509e-09	7.30441e-06	chr20	50844800	Shelf
cg12263716	-0.30366	4.92319e-09	7.3785e-06	chr15	81316278	OpenSea
cg06958535	-0.36721	4.94889e-09	7.40387e-06	chr1	203765350	OpenSea	LAX1;LAX1;LAX1	exon_1;5UTR;exon_1
cg24673600	-0.37871	4.96054e-09	7.40704e-06	chr14	75539586	OpenSea
cg14029759	-0.553201	4.96857e-09	7.40704e-06	chr6	5764583	OpenSea
cg16621078	-0.391135	5.01232e-09	7.44481e-06	chr11	74019924	OpenSea
cg06265301	-0.356023	5.01774e-09	7.44481e-06	chr4	10730371	OpenSea
cg06639923	-0.319027	5.02037e-09	7.44481e-06	chr7	5495347	Shore
cg06290379	-0.360749	5.04556e-09	7.46905e-06	chr5	134042133	OpenSea
cg08851467	-0.328894	5.05498e-09	7.46988e-06	chr11	61353868	OpenSea	CYB561A3;CYB561A3;CYB561A3;CYB561A3	exon_2;exon_5;exon_4;exon_4
cg11710372	-0.462013	5.10559e-09	7.53148e-06	chr7	130994796	OpenSea
cg17354858	-0.368884	5.11511e-09	7.53235e-06	chr9	37371325	OpenSea
cg03816240	-0.382241	5.13222e-09	7.53417e-06	chr13	46374075	OpenSea
cg11556665	-0.385265	5.13421e-09	7.53417e-06	chr8	29642354	OpenSea
cg02532928	-0.243808	5.17576e-09	7.58197e-06	chr16	57357888	OpenSea	CCL22	TSS1500
cg10491542	-0.410561	5.20532e-09	7.61206e-06	chr8	144106420	Shore	MAF1;WDR97	exon_5;TSS1500
cg26384439	-0.258399	5.22732e-09	7.62664e-06	chr6	33721174	OpenSea
cg03438097	-0.339494	5.23337e-09	7.62664e-06	chr16	10915938	OpenSea
cg09071662	-0.312317	5.24823e-09	7.63511e-06	chr10	100326738	OpenSea
cg01628062	-0.329205	5.33909e-09	7.75392e-06	chr15	52394421	OpenSea
cg06812831	-0.247308	5.36537e-09	7.77461e-06	chr10	95741993	OpenSea
cg21805149	-0.313812	5.38255e-09	7.77461e-06	chr14	91405321	OpenSea
cg11765729	-0.330123	5.38432e-09	7.77461e-06	chr1	173414079	OpenSea
cg14690711	-0.360064	5.39903e-09	7.77461e-06	chr12	131770972	OpenSea
cg05140943	-0.416684	5.40669e-09	7.77461e-06	chr9	92729953	OpenSea
cg03975787	-0.356424	5.40862e-09	7.77461e-06	chr2	197306317	Shelf
cg13716036	-0.246422	5.42696e-09	7.7877e-06	chr7	37336496	OpenSea
cg25044615	0.253515	5.47283e-09	7.84019e-06	chr1	100631501	OpenSea
cg07803420	-0.233642	5.48237e-09	7.84055e-06	chr6	30883740	Shore	DDR1;DDR1;DDR1;DDR1;DDR1;DDR1;DDR1;DDR1;DDR1;DDR1;DDR1;DDR1;DDR1;DDR1;DDR1;DDR1;DDR1	TSS1500;TSS1500;TSS1500;TSS1500;TSS1500;TSS1500;TSS1500;TSS1500;TSS1500;TSS1500;TSS1500;TSS1500;TSS1500;TSS1500;TSS1500;TSS1500;TSS200
cg18539608	-0.408211	5.5246e-09	7.88757e-06	chr2	233109281	OpenSea
cg16328992	-0.380855	5.54432e-09	7.90235e-06	chr15	52709826	OpenSea	FAM214A;FAM214A;FAM214A;FAM214A;FAM214A	TSS200;TSS200;TSS200;TSS200;TSS200
cg01299332	-0.404501	5.55716e-09	7.90731e-06	chr5	80110452	OpenSea
cg09767011	-0.391662	5.60056e-09	7.95565e-06	chr6	22036467	OpenSea
cg16389209	-0.366519	5.6285e-09	7.96962e-06	chr10	62049362	OpenSea	ARID5B;ARID5B	5UTR;exon_1
cg01747945	-0.330674	5.64103e-09	7.96962e-06	chr14	62081725	OpenSea
cg22318806	-0.268732	5.64167e-09	7.96962e-06	chr6	31572634	OpenSea	LOC100287329	exon_1
cg20667479	-0.50114	5.64818e-09	7.96962e-06	chr1	13762852	OpenSea
cg18470101	-0.308537	5.69914e-09	8.00786e-06	chr4	26031013	Shore
cg27457191	-0.347496	5.72056e-09	8.00786e-06	chr7	77800449	Shore
cg16280132	-0.523612	5.721e-09	8.00786e-06	chr6	31572682	OpenSea	LOC100287329	exon_1
cg00713460	-0.336728	5.72175e-09	8.00786e-06	chr10	73993619	OpenSea
cg07247167	-0.413944	5.72274e-09	8.00786e-06	chr19	51388111	OpenSea	LIM2;LIM2	TSS200;TSS200
cg17231548	-0.215714	5.77394e-09	8.06614e-06	chr12	6444793	OpenSea	CD27	TSS200
cg02088785	-0.391121	5.85753e-09	8.16938e-06	chr13	98571082	OpenSea
cg18506442	-0.325209	5.9278e-09	8.25375e-06	chr8	95229130	OpenSea
cg15566798	-0.217611	5.96005e-09	8.28497e-06	chr9	79824386	OpenSea	LINC01507	TSS200
cg18361792	-0.210767	6.04226e-09	8.37551e-06	chr1	200655422	OpenSea
cg04631347	-0.328182	6.04503e-09	8.37551e-06	chr1	206415182	OpenSea
cg05187003	-0.313653	6.05644e-09	8.37756e-06	chr21	33269202	Shelf
cg24316405	-0.308091	6.06757e-09	8.37922e-06	chr2	18903824	OpenSea
cg19185867	-0.285739	6.08826e-09	8.39406e-06	chr18	44799669	OpenSea
cg04010868	-0.273378	6.1506e-09	8.46617e-06	chr16	11782525	OpenSea
cg23583312	-0.376161	6.20009e-09	8.52035e-06	chr18	55384809	OpenSea
cg17540296	-0.318753	6.21016e-09	8.52035e-06	chr14	20367538	OpenSea	TEP1;TEP1;TEP1;TEP1	3UTR;exon_53;3UTR;exon_55
cg16805334	-0.38445	6.22581e-09	8.52797e-06	chr10	101901519	OpenSea
cg04157658	-0.301999	6.24708e-09	8.54323e-06	chr11	110373270	OpenSea
cg15456896	-0.339942	6.27341e-09	8.55493e-06	chr11	122709316	OpenSea
cg07726632	-0.374636	6.27591e-09	8.55493e-06	chr7	30237388	OpenSea
cg13903164	-0.397825	6.30217e-09	8.57686e-06	chr17	50131116	Shore	SAMD14;SAMD14	TSS1500;TSS1500
cg17680837	-0.206034	6.39795e-09	8.6637e-06	chr12	57093594	OpenSea	NAB2	exon_6
cg09785387	-0.4143	6.40996e-09	8.6637e-06	chr20	38861225	OpenSea
cg11210357	-0.507653	6.41553e-09	8.6637e-06	chr8	143461781	OpenSea
cg04213683	-0.382971	6.43386e-09	8.6637e-06	chr2	224957947	OpenSea
cg12903966	-0.322163	6.4365e-09	8.6637e-06	chr5	78367779	OpenSea
cg06869896	-0.349357	6.43773e-09	8.6637e-06	chr4	98203660	OpenSea
cg13720015	-0.426062	6.44405e-09	8.6637e-06	chr9	68541927	OpenSea	TMEM252	TSS1500
cg26521448	-0.304151	6.44811e-09	8.6637e-06	chr16	11782570	OpenSea
cg01169085	-0.370105	6.50382e-09	8.72466e-06	chr17	39756820	Shore
cg19863971	-0.359313	6.52598e-09	8.73832e-06	chr14	92569314	OpenSea
cg17756730	-0.262576	6.53472e-09	8.73832e-06	chr1	172639504	OpenSea
cg26908895	-0.365066	6.55834e-09	8.75602e-06	chr3	151265943	OpenSea
cg16621079	-0.429508	6.63779e-09	8.84567e-06	chr11	74019979	OpenSea
cg00071250	-0.395372	6.64645e-09	8.84567e-06	chr1	172659123	OpenSea	FASLG;FASLG;FASLG;FASLG	5UTR;exon_1;5UTR;exon_1
cg10816539	-0.353866	6.66991e-09	8.86094e-06	chr3	56800820	Shore
cg05893042	-0.460098	6.68293e-09	8.86094e-06	chr3	17399527	OpenSea
cg16771330	-0.315799	6.69679e-09	8.86094e-06	chr7	44624007	OpenSea
cg08815939	-0.466146	6.69993e-09	8.86094e-06	chr7	55567562	OpenSea
cg14251691	-0.427378	6.72493e-09	8.8653e-06	chr10	124693818	OpenSea
cg21294133	-0.447519	6.73222e-09	8.8653e-06	chr16	24995526	OpenSea
cg13621818	-0.376384	6.73474e-09	8.8653e-06	chr9	37409540	OpenSea
cg15860503	-0.27749	6.75203e-09	8.8742e-06	chr10	133362125	Shelf
cg25259754	-0.353269	6.79546e-09	8.91739e-06	chr1	157700430	OpenSea
cg20330126	-0.362862	6.82474e-09	8.94191e-06	chr22	35729006	OpenSea
cg01209168	-0.356896	6.84653e-09	8.95656e-06	chr3	5137337	OpenSea
cg04722585	-0.4743	6.89668e-09	9.0082e-06	chr8	60958107	OpenSea
cg07265015	-0.358729	6.91159e-09	9.01372e-06	chr5	177511521	OpenSea	DOK3;DOK3;DOK3;DOK3;DOK3;DOK3;DOK3;DOK3;DOK3	TSS1500;TSS1500;TSS1500;TSS1500;TSS1500;TSS1500;TSS1500;TSS1500;TSS1500
cg11946555	-0.285691	6.93503e-09	9.02591e-06	chr3	59575440	OpenSea
cg07044414	-0.340611	6.95766e-09	9.02591e-06	chr17	75320541	OpenSea	GRB2;GRB2	exon_6;exon_5
cg21130661	-0.294472	6.95938e-09	9.02591e-06	chr16	11088089	OpenSea
cg22110158	-0.304525	6.96701e-09	9.02591e-06	chr11	130166647	OpenSea
cg02794096	-0.369679	6.97669e-09	9.02591e-06	chr15	32907938	OpenSea
cg01268058	-0.333368	6.98512e-09	9.02591e-06	chr15	75446322	OpenSea
cg00872354	-0.37146	7.03066e-09	9.06744e-06	chr14	53613883	OpenSea
cg21929481	-0.272594	7.03876e-09	9.06744e-06	chr3	33048009	OpenSea
cg24576313	-0.38177	7.06391e-09	9.08598e-06	chr1	227758578	OpenSea
cg13125535	-0.343269	7.11139e-09	9.13312e-06	chr8	129989255	OpenSea
cg12668141	-0.423447	7.13418e-09	9.1368e-06	chr14	102755005	OpenSea
cg27231122	-0.318926	7.139e-09	9.1368e-06	chr1	30899086	OpenSea
cg00364074	-0.331061	7.14673e-09	9.1368e-06	chr4	70714710	OpenSea
cg03270204	-0.433728	7.18002e-09	9.16546e-06	chr6	30883861	Shore	DDR1;DDR1;DDR1;DDR1;DDR1;DDR1;DDR1;DDR1;DDR1;DDR1;DDR1;DDR1;DDR1;DDR1;DDR1;DDR1;DDR1;DDR1	TSS1500;TSS1500;TSS1500;TSS1500;TSS1500;TSS1500;TSS1500;TSS1500;TSS1500;TSS1500;TSS1500;TSS1500;TSS1500;TSS1500;TSS1500;TSS1500;TSS1500;TSS200
cg10934249	-0.411378	7.23163e-09	9.2174e-06	chr8	100355916	OpenSea
cg00928816	-0.521666	7.24498e-09	9.22049e-06	chr10	62049339	OpenSea	ARID5B	TSS200
cg04587617	-0.583119	7.25733e-09	9.2223e-06	chr17	39751691	Shelf
cg03700780	-0.349662	7.26896e-09	9.22318e-06	chr14	75539629	OpenSea
cg01780943	-0.28093	7.32163e-09	9.27606e-06	chr1	211326306	Shore	TRAF5;TRAF5;TRAF5	TSS1500;TSS1500;TSS1500
cg24825894	-0.287602	7.36449e-09	9.31638e-06	chr10	96718510	Shore
cg08651417	-0.391825	7.38255e-09	9.32466e-06	chr8	140162096	OpenSea
cg15264991	-0.189592	7.39357e-09	9.32466e-06	chr12	6957400	OpenSea
cg22493042	-0.321536	7.42671e-09	9.32466e-06	chr7	2166110	OpenSea
cg12300603	-0.259759	7.42755e-09	9.32466e-06	chr15	31308447	OpenSea
cg05851255	-0.201685	7.42957e-09	9.32466e-06	chr20	48769525	OpenSea
cg27018424	-0.374707	7.43734e-09	9.32466e-06	chr6	33205648	Shore	HSD17B8	exon_5
cg24758443	-0.361577	7.55233e-09	9.44984e-06	chr7	55548401	OpenSea
cg01778030	-0.302337	7.55959e-09	9.44984e-06	chr2	60053891	OpenSea
cg08549495	-0.322036	7.59076e-09	9.46823e-06	chr16	8730129	OpenSea	ABAT;ABAT;ABAT;ABAT	5UTR;exon_2;5UTR;exon_2
cg08971415	-0.429923	7.59674e-09	9.46823e-06	chr1	157776227	OpenSea
cg27424960	-0.286121	7.62949e-09	9.49502e-06	chr6	12370044	OpenSea
cg21760988	-0.476375	7.66668e-09	9.52725e-06	chr5	131496006	OpenSea
cg27622172	-0.411958	7.68494e-09	9.5359e-06	chr4	55980870	OpenSea
cg14283816	-0.251104	7.74868e-09	9.58552e-06	chr9	127911255	Shore
cg17217296	-0.347162	7.75856e-09	9.58552e-06	chr1	159077147	OpenSea	AIM2;AIM2	TSS1500;TSS1500
cg13152557	-0.361308	7.75901e-09	9.58552e-06	chr2	108608927	OpenSea
cg26551200	-0.482306	7.78909e-09	9.60862e-06	chr7	2641735	OpenSea
cg09530275	-0.280336	7.80315e-09	9.6119e-06	chr10	119087450	OpenSea
cg15062718	-0.423776	7.88847e-09	9.70284e-06	chr10	6037135	OpenSea
cg10077311	-0.360085	7.90329e-09	9.70692e-06	chr2	167129952	OpenSea
cg23901967	-0.320401	7.94015e-09	9.72505e-06	chr17	38734068	Shelf	CISD3;CISD3;PCGF2;PCGF2;PCGF2;PCGF2;PCGF2;PCGF2	exon_4;3UTR;3UTR;exon_10;3UTR;exon_10;3UTR;exon_11
cg00684045	-0.392877	7.94111e-09	9.72505e-06	chr22	49661799	OpenSea
cg02371473	-0.337789	7.98512e-09	9.75869e-06	chr13	41463165	OpenSea
cg07989030	-0.283255	7.9917e-09	9.75869e-06	chr10	96272682	OpenSea	BLNK;BLNK;BLNK;BLNK;BLNK;BLNK;BLNK;BLNK;BLNK	TSS1500;TSS1500;TSS1500;TSS1500;TSS1500;TSS1500;TSS1500;TSS1500;TSS1500
cg03004912	-0.327165	8.00982e-09	9.76668e-06	chr2	73986356	Shore	TET3;TET3	5UTR;exon_2
cg00527254	-0.379715	8.04088e-09	9.78059e-06	chr11	82996227	OpenSea
cg17150328	-0.341953	8.04441e-09	9.78059e-06	chr22	46773767	OpenSea	TBC1D22A	TSS1500
cg10552836	-0.469471	8.12184e-09	9.86052e-06	chr1	206051268	OpenSea
cg25158459	-0.432837	8.16138e-09	9.89262e-06	chr1	26839183	OpenSea
cg21677940	-0.363989	8.17173e-09	9.89262e-06	chr1	192626884	OpenSea
cg27517200	-0.521338	8.22964e-09	9.94845e-06	chr8	133048751	OpenSea
cg16640008	-0.5019	8.2478e-09	9.95615e-06	chr6	159094372	OpenSea
cg02039867	-0.265748	8.28321e-09	9.9846e-06	chr10	95758920	OpenSea
cg20396110	-0.269114	8.34219e-09	1.00374e-05	chr15	74627575	OpenSea	CLK3;CLK3	exon_9;exon_9
cg03006878	-0.305336	8.35079e-09	1.00374e-05	chr14	22476592	OpenSea
cg04882349	-0.323424	8.37769e-09	1.00554e-05	chr1	52632627	Shore	SHISAL2A;SHISAL2A;SHISAL2A	TSS1500;TSS1500;TSS1500
cg20585650	-0.304547	8.4863e-09	1.01713e-05	chr2	233069161	OpenSea
cg07703868	-0.226	8.523e-09	1.01972e-05	chr8	8283901	OpenSea
cg05251678	-0.324585	8.53211e-09	1.01972e-05	chr12	47313171	OpenSea
cg26623004	-0.428231	8.59192e-09	1.02439e-05	chr1	234943998	OpenSea
cg09249657	-0.268807	8.59548e-09	1.02439e-05	chr4	40516789	OpenSea	RBM47	TSS1500
cg11010681	-0.524179	8.78345e-09	1.04532e-05	chr7	50394118	OpenSea
cg09232924	-0.410497	8.82584e-09	1.04888e-05	chr2	25460595	OpenSea
cg06162116	-0.416746	8.84712e-09	1.04993e-05	chr5	88746700	OpenSea
cg16073534	-0.33234	8.87388e-09	1.05163e-05	chr10	124733357	OpenSea
cg06717754	-0.429362	8.95161e-09	1.05936e-05	chr3	112338223	OpenSea
cg01864326	-0.327286	8.99455e-09	1.06295e-05	chr6	53188574	OpenSea
cg06206999	-0.250837	9.0712e-09	1.07051e-05	chr4	7045930	Shore	LOC100129931	exon_1
cg13947871	-0.276826	9.0912e-09	1.07137e-05	chr1	174157408	Shore
cg01078772	-0.354952	9.17162e-09	1.07704e-05	chr20	32332683	OpenSea	KIF3B;KIF3B	exon_9;3UTR
cg18485831	-0.364094	9.17517e-09	1.07704e-05	chr15	59413081	OpenSea
cg07360573	-0.370264	9.17764e-09	1.07704e-05	chr16	66508676	OpenSea	TK2;TK2;TK2;TK2;TK2;TK2;TK2;TK2;TK2;TK2;TK2;TK2;TK2;TK2;TK2	3UTR;exon_10;3UTR;exon_9;3UTR;exon_9;3UTR;exon_11;3UTR;exon_8;3UTR;exon_10;3UTR;exon_10;exon_9
cg15316716	-0.306606	9.2282e-09	1.08147e-05	chr8	21912286	Island	DOK2;DOK2;DOK2	exon_2;5UTR;exon_2
cg01488635	-0.344766	9.25442e-09	1.08304e-05	chr1	157497387	OpenSea
cg22991506	-0.288694	9.28109e-09	1.08466e-05	chr14	50001523	Shore	LINC01588	exon_3
cg20822254	-0.252107	9.3012e-09	1.0855e-05	chr16	89981612	OpenSea
cg16004766	-0.367538	9.31447e-09	1.08555e-05	chr11	9600730	OpenSea
cg05305327	-0.219832	9.36213e-09	1.08933e-05	chr20	33568630	OpenSea
cg05961885	-0.33554	9.39484e-09	1.08933e-05	chr3	188358903	OpenSea
cg03098021	-0.19723	9.39772e-09	1.08933e-05	chr20	49668723	OpenSea
cg13005202	0.59242	9.39854e-09	1.08933e-05	chr5	1555729	Shelf
cg14217987	-0.2938	9.47481e-09	1.09666e-05	chr3	71422354	OpenSea
cg27300619	-0.392096	9.48941e-09	1.09685e-05	chr5	139740545	Island
cg09406941	-0.302687	9.50528e-09	1.09718e-05	chr6	34592143	OpenSea
cg08582164	-0.338256	9.51926e-09	1.09729e-05	chr9	81827946	OpenSea
cg17072067	-0.22791	9.56344e-09	1.10088e-05	chr11	128758125	OpenSea	FLI1;FLI1;FLI1;FLI1;FLI1;FLI1;FLI1	5UTR;exon_3;5UTR;exon_2;5UTR;exon_2;exon_2
cg06099459	-0.376731	9.65644e-09	1.11007e-05	chr12	24997596	OpenSea	IRAG2;IRAG2;LINC02909	5UTR;exon_1;TSS200
cg13311020	-0.266588	9.73579e-09	1.11767e-05	chr14	65302662	OpenSea
cg08189198	-0.340318	9.77834e-09	1.12103e-05	chr14	50823418	OpenSea	LOC105370489	exon_2
cg00609227	-0.320598	9.87955e-09	1.1311e-05	chr1	226119532	Shore
cg22805283	-0.235101	9.908e-09	1.13234e-05	chr17	63697436	Shelf	LIMD2;LIMD2	3UTR;exon_5
cg19274017	-0.429133	9.91727e-09	1.13234e-05	chr14	22506501	OpenSea
cg13053471	-0.230886	9.93634e-09	1.13299e-05	chr1	235011292	OpenSea
cg06285032	-0.298869	9.96774e-09	1.13503e-05	chr4	13611404	OpenSea
cg11686737	-0.385826	9.99335e-09	1.13547e-05	chr3	122621263	OpenSea
cg06968294	-0.36998	9.99852e-09	1.13547e-05	chr14	22482404	OpenSea
cg10127530	-0.333664	1.00601e-08	1.14067e-05	chr21	43313006	OpenSea
cg12573871	-0.347849	1.00713e-08	1.14067e-05	chr18	74797599	OpenSea
cg00125226	-0.473209	1.01102e-08	1.14318e-05	chr19	54662483	OpenSea	LILRB4;LILRB4;LILRB4;LILRB4;LILRB4;LILRB4;LILRB4;LILRB4;LILRB4;LILRB4;LILRB4;LILRB4	TSS1500;TSS1500;TSS1500;TSS1500;TSS1500;TSS1500;TSS1500;TSS1500;TSS1500;TSS1500;TSS1500;TSS1500
cg09658958	-0.299553	1.01206e-08	1.14318e-05	chr8	55991700	OpenSea
cg23683853	-0.389112	1.01491e-08	1.14405e-05	chr6	73177107	OpenSea
cg24264962	-0.34393	1.01602e-08	1.14405e-05	chr3	31917160	OpenSea
cg01016038	-0.424738	1.01689e-08	1.14405e-05	chr12	125149909	OpenSea
cg14726968	-0.3713	1.02546e-08	1.15113e-05	chr9	37324382	OpenSea
cg09292244	-0.285958	1.02652e-08	1.15113e-05	chr8	8325102	OpenSea
cg04786693	-0.35629	1.02728e-08	1.15113e-05	chr6	137172694	OpenSea
cg25433219	-0.361514	1.02928e-08	1.15184e-05	chr3	152334948	OpenSea
cg12485727	-0.361347	1.03086e-08	1.15208e-05	chr20	41134113	Shelf
cg07778205	-0.369543	1.03871e-08	1.15932e-05	chr3	157064733	OpenSea
cg19715190	-0.537166	1.04202e-08	1.16106e-05	chr14	75514587	OpenSea
cg08774292	-0.218127	1.04302e-08	1.16106e-05	chr5	158770561	OpenSea
cg26359045	-0.281535	1.04468e-08	1.16138e-05	chr16	53094441	OpenSea
cg01282639	-0.496973	1.05043e-08	1.16623e-05	chr18	63152926	OpenSea
cg07958622	-0.300309	1.05948e-08	1.17474e-05	chr7	100217677	OpenSea
cg09207077	-0.382019	1.06279e-08	1.17685e-05	chr10	60948444	Shelf
cg04573157	-0.356944	1.06638e-08	1.17928e-05	chr6	160069698	OpenSea
cg01865255	-0.364218	1.07417e-08	1.18507e-05	chr1	205595570	Shelf
cg01650104	-0.33119	1.07442e-08	1.18507e-05	chr1	178607582	OpenSea
cg06593991	-0.365043	1.08024e-08	1.18993e-05	chr16	24978301	OpenSea
cg20263741	-0.220556	1.08307e-08	1.19149e-05	chr2	226905266	OpenSea
cg13029193	-0.366702	1.08892e-08	1.19637e-05	chr6	13377661	OpenSea
cg15144123	-0.341942	1.09706e-08	1.20375e-05	chr3	47613908	OpenSea
cg25045881	-0.283416	1.10247e-08	1.206e-05	chr20	20201916	OpenSea
cg13894134	-0.33329	1.1032e-08	1.206e-05	chr10	3757450	OpenSea
cg15130393	-0.406705	1.1034e-08	1.206e-05	chr10	63553195	OpenSea
cg17029023	-0.222903	1.12004e-08	1.22259e-05	chr19	17526931	OpenSea	NIBAN3;NIBAN3;NIBAN3;NIBAN3	TSS1500;TSS1500;TSS1500;TSS1500
cg16914953	-0.233368	1.12704e-08	1.22865e-05	chr7	101155528	Shore
cg16312198	-0.30144	1.12874e-08	1.22891e-05	chr11	48018709	OpenSea
cg02573824	-0.363335	1.1391e-08	1.23854e-05	chr14	93381738	OpenSea
cg02271578	-0.248442	1.14052e-08	1.23854e-05	chr12	96408117	OpenSea
cg08024620	-0.388502	1.14775e-08	1.24479e-05	chr22	30379786	OpenSea	RNF215	exon_8
cg07388313	-0.354493	1.1515e-08	1.2459e-05	chr18	74942593	OpenSea
cg12152279	-0.298057	1.15172e-08	1.2459e-05	chr8	8950038	OpenSea
cg13188263	-0.349347	1.15569e-08	1.24772e-05	chr1	160547749	OpenSea	CD84;CD84;CD84;CD84;CD84;CD84;CD84;CD84;CD84;CD84	3UTR;exon_8;3UTR;exon_6;3UTR;exon_6;3UTR;exon_8;3UTR;exon_7
cg25749708	-0.345169	1.15834e-08	1.24772e-05	chr6	159106597	OpenSea
cg00586720	-0.330722	1.16073e-08	1.24772e-05	chr1	36232830	OpenSea
cg17306339	-0.330857	1.1618e-08	1.24772e-05	chr12	123714031	Shore
cg14217091	-0.31992	1.16219e-08	1.24772e-05	chr14	102819419	OpenSea
cg14190500	-0.396784	1.16228e-08	1.24772e-05	chr9	120927003	Shore	TRAF1	TSS1500
cg22959724	-0.287459	1.16856e-08	1.25072e-05	chr17	75822242	OpenSea
cg00269041	-0.301205	1.16945e-08	1.25072e-05	chr5	157271615	OpenSea
cg25981934	-0.407671	1.17088e-08	1.25072e-05	chr17	4396393	OpenSea
cg11446602	-0.325413	1.171e-08	1.25072e-05	chr3	133445332	OpenSea
cg07571745	-0.349838	1.18037e-08	1.25913e-05	chr1	32249827	OpenSea	LCK;LCK	TSS1500;TSS1500
cg07145988	-0.380591	1.1903e-08	1.26813e-05	chr1	8632253	OpenSea
cg19131667	-0.309697	1.20136e-08	1.27829e-05	chr3	17195448	OpenSea
cg16009175	-0.293073	1.20526e-08	1.28005e-05	chr11	10077046	OpenSea
cg04987939	-0.286635	1.20605e-08	1.28005e-05	chr7	127898281	OpenSea
cg20019706	-0.379948	1.21176e-08	1.2834e-05	chr19	29673298	Shore
cg12000848	-0.311007	1.21224e-08	1.2834e-05	chr17	75272571	Shore	MIF4GD-DT;MIF4GD;MIF4GD;MIF4GD;MIF4GD;MIF4GD;MIF4GD;MIF4GD;MIF4GD	exon_1;TSS1500;TSS1500;TSS1500;TSS1500;TSS1500;TSS1500;TSS1500;TSS1500
cg02347043	-0.397699	1.21715e-08	1.28674e-05	chr16	11183345	OpenSea
cg04716201	-0.374959	1.21916e-08	1.28674e-05	chr5	159782360	OpenSea
cg07081919	-0.4349	1.21997e-08	1.28674e-05	chr2	85865870	OpenSea
cg19715463	-0.384415	1.22531e-08	1.2897e-05	chr14	75539988	OpenSea
cg10603757	-0.366944	1.22583e-08	1.2897e-05	chr22	37225705	OpenSea	RAC2;RAC2	3UTR;exon_7
cg02088780	-0.367285	1.23522e-08	1.29795e-05	chr1	229664328	OpenSea
cg01836728	-0.389413	1.2391e-08	1.30023e-05	chr1	203299257	OpenSea	BTG2-DT;BTG2-DT	exon_3;exon_4
cg21920303	-0.289832	1.24047e-08	1.30023e-05	chr1	160647566	OpenSea	SLAMF1;SLAMF1;SLAMF1;SLAMF1;SLAMF1	TSS1500;TSS1500;TSS1500;TSS1500;TSS1500
cg17342997	-0.296779	1.2452e-08	1.30357e-05	chr5	110753209	OpenSea
cg14060863	-0.260944	1.24818e-08	1.30508e-05	chr6	44258660	Shore	NFKBIE;NFKBIE;SLC35B2;SLC35B2;SLC35B2;SLC35B2;SLC35B2;SLC35B2;SLC35B2;SLC35B2;SLC35B2	3UTR;exon_6;TSS1500;TSS1500;TSS1500;TSS1500;TSS1500;TSS1500;TSS1500;TSS1500;TSS1500
cg04298930	-0.386608	1.26524e-08	1.32127e-05	chr2	233348834	OpenSea
cg07632771	-0.298477	1.28699e-08	1.34232e-05	chr7	148914731	OpenSea
cg20552236	-0.325522	1.29533e-08	1.34935e-05	chr15	74798617	OpenSea	CSK;CSK;CSK;CSK;CSK;CSK;CSK;CSK;CSK;CSK;CSK;CSK;CSK;CSK	exon_4;exon_5;exon_4;exon_4;exon_4;exon_3;exon_4;exon_3;exon_3;exon_3;exon_3;exon_3;exon_3;exon_3
cg08899203	-0.360538	1.2972e-08	1.34963e-05	chr2	33531475	OpenSea
cg26694502	-0.250314	1.30011e-08	1.35099e-05	chr1	52532698	OpenSea
cg04819260	-0.394656	1.30706e-08	1.35514e-05	chr22	46421464	OpenSea
cg07103517	-0.323346	1.3073e-08	1.35514e-05	chr7	50308889	Shelf	IKZF1;IKZF1;IKZF1;IKZF1;IKZF1;IKZF1	5UTR;exon_1;5UTR;exon_1;5UTR;exon_1
cg17268758	-0.348564	1.32653e-08	1.37337e-05	chr13	100128297	OpenSea
cg02900383	-0.417867	1.35264e-08	1.39749e-05	chr1	17535835	Shelf
cg24976875	-0.353774	1.35313e-08	1.39749e-05	chr17	49715286	OpenSea
cg03574656	-0.281699	1.35704e-08	1.39982e-05	chr2	24105030	OpenSea
cg21148010	-0.284271	1.36207e-08	1.40329e-05	chr16	12088253	OpenSea
cg12911237	-0.313013	1.36402e-08	1.40349e-05	chr8	100452187	OpenSea
cg05890804	-0.300997	1.36693e-08	1.40349e-05	chr2	20517152	OpenSea
cg04762610	-0.375197	1.36726e-08	1.40349e-05	chr3	38210500	OpenSea
cg02516245	-0.285674	1.37455e-08	1.40926e-05	chr10	110357102	OpenSea
cg20832020	-0.337101	1.37801e-08	1.41109e-05	chr3	114294065	OpenSea	TIGIT	exon_1
cg01145975	-0.410608	1.38097e-08	1.41241e-05	chr6	106114738	OpenSea
cg18335991	-0.253947	1.38796e-08	1.41728e-05	chr15	74432221	Shore
cg04862041	-0.420859	1.38909e-08	1.41728e-05	chr3	48268715	OpenSea	ZNF589	exon_4
cg20378505	-0.369971	1.39448e-08	1.41946e-05	chr2	197131112	OpenSea
cg25330665	-0.394992	1.39459e-08	1.41946e-05	chr7	70457050	OpenSea
cg13204977	-0.452827	1.3965e-08	1.41968e-05	chr7	66679079	Shelf
cg04193708	-0.296838	1.40053e-08	1.42208e-05	chr6	142955088	OpenSea
cg17509128	-0.291421	1.40545e-08	1.42535e-05	chr17	78169711	Shore
cg09996019	-0.327351	1.41214e-08	1.43042e-05	chr2	70069257	OpenSea
cg19382647	-0.334196	1.42866e-08	1.44542e-05	chr6	14095646	OpenSea
cg19750321	-0.321741	1.44617e-08	1.46138e-05	chr1	150836497	OpenSea
cg07520810	-0.491736	1.45054e-08	1.46405e-05	chr10	62049390	OpenSea	ARID5B;ARID5B	5UTR;exon_1
cg18009069	-0.378522	1.45265e-08	1.46442e-05	chr5	78764177	OpenSea
cg14116433	-0.334876	1.46791e-08	1.47803e-05	chr9	112074405	OpenSea
cg17737681	1.0428	1.47475e-08	1.48316e-05	chr2	172087408	Island
cg17912579	-0.306424	1.48344e-08	1.49012e-05	chr12	92147678	Shore
cg15969263	-0.458757	1.48581e-08	1.49072e-05	chr21	43867256	Shore
cg10610249	-0.341268	1.48796e-08	1.49111e-05	chr5	151141831	OpenSea	ANXA6	TSS200
cg15132169	-0.199942	1.49077e-08	1.49216e-05	chr6	149484859	OpenSea	ZC3H12D;ZC3H12D	5UTR;exon_1
cg14959707	-0.381228	1.49516e-08	1.49478e-05	chr16	11782535	OpenSea
cg20138607	-0.425231	1.5093e-08	1.50712e-05	chr6	135008395	OpenSea
cg20408175	-0.224756	1.51862e-08	1.51356e-05	chr12	53299385	Shore	PFDN5;PFDN5;PFDN5;PFDN5;MYG1	exon_6;3UTR;exon_4;3UTR;TSS1500
cg22943575	-0.440156	1.51954e-08	1.51356e-05	chr17	75078709	Shore
cg04855657	-0.344435	1.52112e-08	1.51356e-05	chr3	133851413	OpenSea
cg25145977	-0.328423	1.52449e-08	1.51512e-05	chr11	82997595	OpenSea
cg12743031	-0.416947	1.52901e-08	1.51782e-05	chr8	27361995	OpenSea
cg07998983	0.162535	1.5401e-08	1.52704e-05	chr7	132930775	OpenSea
cg10270798	-0.352011	1.54714e-08	1.53155e-05	chr10	14556239	OpenSea	FAM107B	TSS200
cg05590570	-0.393584	1.54828e-08	1.53155e-05	chr6	149468743	OpenSea
cg21253189	-0.51219	1.55244e-08	1.53312e-05	chr16	21360098	OpenSea
cg12890080	-0.36951	1.5535e-08	1.53312e-05	chr12	91007911	OpenSea
cg05753072	-0.376769	1.55609e-08	1.53388e-05	chr15	79015560	OpenSea
cg09697542	-0.340784	1.56187e-08	1.53778e-05	chr9	109907580	OpenSea
cg19122723	-0.303324	1.59726e-08	1.57079e-05	chr18	13611212	OpenSea	LDLRAD4;LDLRAD4;LDLRAD4	TSS1500;TSS1500;TSS1500
cg09033203	-0.299612	1.60082e-08	1.57246e-05	chr6	404177	OpenSea
cg23061113	-0.32939	1.60439e-08	1.57414e-05	chr9	116100899	OpenSea
cg24203690	-0.40896	1.6107e-08	1.57786e-05	chr6	137931941	OpenSea
cg02350144	-0.289043	1.61193e-08	1.57786e-05	chr1	160575586	OpenSea
cg08715506	-0.305278	1.61465e-08	1.57854e-05	chr6	44258086	Shore	SLC35B2;SLC35B2;SLC35B2;SLC35B2;SLC35B2;SLC35B2;SLC35B2;SLC35B2;SLC35B2	TSS1500;TSS1500;TSS1500;TSS1500;TSS1500;TSS1500;TSS1500;TSS1500;TSS200
cg21888135	-0.267566	1.61636e-08	1.57854e-05	chr1	53292971	OpenSea
cg05726935	-0.276772	1.62559e-08	1.58571e-05	chr14	104797185	Shore	AKT1;AKT1;AKT1;AKT1;AKT1;AKT1	TSS1500;TSS1500;TSS1500;TSS1500;TSS1500;TSS1500
cg07400489	-0.306419	1.63402e-08	1.59209e-05	chr17	19703432	OpenSea
cg16063252	-0.304921	1.64358e-08	1.59957e-05	chr11	16924849	Island
cg02504211	-0.545471	1.65134e-08	1.60527e-05	chr3	195094705	OpenSea
cg10056061	-0.187671	1.65907e-08	1.61093e-05	chr12	74112593	OpenSea
cg10877430	-0.584683	1.66445e-08	1.61429e-05	chr12	113089531	Shelf
cg07069636	-0.284096	1.67522e-08	1.62287e-05	chr16	30660428	Shore	FBRS	exon_2
cg16916604	-0.34346	1.68606e-08	1.6315e-05	chr11	47879739	OpenSea
cg01856892	-0.439923	1.69178e-08	1.63423e-05	chr16	1338727	Shelf
cg01503516	-0.2986	1.69276e-08	1.63423e-05	chr15	84659175	Shore	NMB;NMB	TSS1500;TSS1500
cg19347325	-0.323106	1.69671e-08	1.63617e-05	chr2	230505494	OpenSea
cg24782904	-0.490117	1.71622e-08	1.65216e-05	chr8	102931629	OpenSea
cg17790965	-0.352577	1.7213e-08	1.65216e-05	chr22	43996485	Island	SAMM50;SAMM50	exon_15;3UTR
cg06691963	-0.401662	1.723e-08	1.65216e-05	chr3	71100448	OpenSea
cg13195185	-0.283848	1.72446e-08	1.65216e-05	chr17	16972282	OpenSea	TNFRSF13B	TSS200
cg06650496	-0.385197	1.72567e-08	1.65216e-05	chr4	146062093	OpenSea
cg19627381	-0.333268	1.72682e-08	1.65216e-05	chr5	150413750	OpenSea	CD74;CD74;CD74;CD74;CD74;CD74	TSS1500;TSS1500;TSS1500;TSS1500;TSS1500;TSS1500
cg08052751	-0.3813	1.72832e-08	1.65216e-05	chr18	44786978	OpenSea
cg05350800	-0.34391	1.7293e-08	1.65216e-05	chr1	178581709	OpenSea
cg08549220	-0.250848	1.73091e-08	1.65216e-05	chr5	134446139	OpenSea
cg13304399	-0.305059	1.74026e-08	1.65842e-05	chr8	144270677	Island
cg23923934	-0.46579	1.7414e-08	1.65842e-05	chr6	31355137	Shore	HLA-B	exon_5
cg12928133	-0.485538	1.74709e-08	1.66017e-05	chr3	44041752	OpenSea
cg16537676	-0.35351	1.74717e-08	1.66017e-05	chr6	30883847	Shore	DDR1;DDR1;DDR1;DDR1;DDR1;DDR1;DDR1;DDR1;DDR1;DDR1;DDR1;DDR1;DDR1;DDR1;DDR1;DDR1;DDR1;DDR1	TSS1500;TSS1500;TSS1500;TSS1500;TSS1500;TSS1500;TSS1500;TSS1500;TSS1500;TSS1500;TSS1500;TSS1500;TSS1500;TSS1500;TSS1500;TSS1500;TSS1500;TSS200
cg20024658	-0.30737	1.77148e-08	1.68015e-05	chr6	132491514	OpenSea
cg13632168	-0.333064	1.77218e-08	1.68015e-05	chr4	152041398	OpenSea
cg21253590	-0.241321	1.78484e-08	1.68766e-05	chr7	102432673	Shore	ORAI2;ORAI2;ORAI2;ORAI2	TSS1500;TSS1500;TSS1500;TSS1500
cg19989287	-0.327796	1.78731e-08	1.68766e-05	chr10	96677681	OpenSea
cg02087075	-0.211513	1.78776e-08	1.68766e-05	chr6	44258658	Shore	NFKBIE;NFKBIE;SLC35B2;SLC35B2;SLC35B2;SLC35B2;SLC35B2;SLC35B2;SLC35B2;SLC35B2;SLC35B2	3UTR;exon_6;TSS1500;TSS1500;TSS1500;TSS1500;TSS1500;TSS1500;TSS1500;TSS1500;TSS1500
cg07081883	-0.367224	1.7881e-08	1.68766e-05	chr2	57726441	OpenSea
cg08624834	-0.336281	1.80022e-08	1.6972e-05	chr1	169681434	OpenSea
cg13621549	-0.272197	1.80331e-08	1.69821e-05	chr9	37391006	OpenSea
cg17315172	-0.369152	1.80734e-08	1.70011e-05	chr12	14284281	OpenSea
cg24020152	-0.402018	1.8113e-08	1.70124e-05	chr4	153498402	OpenSea
cg27304328	-0.389097	1.81257e-08	1.70124e-05	chr1	160549635	OpenSea
cg23181968	-0.305391	1.81958e-08	1.70486e-05	chr20	38181276	OpenSea
cg18105361	-0.356738	1.82047e-08	1.70486e-05	chr5	136200980	OpenSea
cg17521665	-0.294678	1.82913e-08	1.71107e-05	chr6	106098829	OpenSea	PRDM1	TSS200
cg11301670	-0.315124	1.84176e-08	1.72098e-05	chr6	166949857	OpenSea
cg17579089	-0.360598	1.8466e-08	1.72359e-05	chr3	47228205	OpenSea	KIF9;KIF9;KIF9;KIF9;KIF9;KIF9;KIF9;KIF9;KIF9;KIF9	3UTR;exon_22;3UTR;exon_20;3UTR;exon_19;3UTR;exon_20;3UTR;exon_21
cg26376706	-0.363019	1.85991e-08	1.7341e-05	chr2	230615071	OpenSea
cg25429672	-0.289571	1.8669e-08	1.73869e-05	chr11	73981110	Shore
cg11731342	-0.250589	1.87086e-08	1.74046e-05	chr17	50007609	OpenSea
cg18842157	-0.382443	1.87433e-08	1.74177e-05	chr14	68359158	OpenSea
cg02980499	-0.350568	1.87662e-08	1.74197e-05	chr10	96272207	OpenSea	BLNK;BLNK;BLNK;BLNK;BLNK;BLNK;BLNK;BLNK;BLNK	TSS1500;TSS1500;TSS1500;TSS1500;TSS1500;TSS1500;TSS1500;TSS1500;TSS1500
cg09825327	-0.243925	1.8808e-08	1.74258e-05	chr1	211329877	Shelf
cg02694800	-0.322736	1.88189e-08	1.74258e-05	chr6	42269837	OpenSea	TRERF1;TRERF1;TRERF1;TRERF1;TRERF1;TRERF1;TRERF1;TRERF1;TRERF1;TRERF1	exon_5;5UTR;exon_5;5UTR;exon_4;5UTR;exon_5;5UTR;exon_5;5UTR
cg10189462	-0.377464	1.88347e-08	1.74258e-05	chr20	5692184	OpenSea
cg19703701	-0.230719	1.89947e-08	1.75546e-05	chr14	74609430	Shore
cg03250223	-0.289252	1.90574e-08	1.75751e-05	chr3	23206515	Shelf
cg17711521	-0.295081	1.90584e-08	1.75751e-05	chr6	225824	OpenSea
cg01042732	-0.259662	1.92602e-08	1.77417e-05	chr12	110371496	OpenSea
cg13201016	-0.332611	1.93846e-08	1.78369e-05	chr9	37565717	OpenSea
cg16533359	-0.411802	1.94116e-08	1.78422e-05	chr6	11710364	OpenSea
cg03565674	-0.373563	1.94449e-08	1.78534e-05	chr11	1486091	OpenSea
cg04534360	-0.370561	1.94992e-08	1.78838e-05	chr11	130150888	OpenSea
cg17067710	-0.292986	1.95384e-08	1.79003e-05	chr11	128323504	OpenSea
cg11180972	-0.32777	1.95607e-08	1.79012e-05	chr12	104672690	OpenSea
cg14100313	-0.383305	1.96086e-08	1.79256e-05	chr5	177003830	Shelf
cg19582460	-0.335483	1.97538e-08	1.80388e-05	chr16	1622050	Shelf
cg15263802	-0.360551	1.97946e-08	1.80566e-05	chr1	38852935	OpenSea
cg11125265	-0.2522	1.98195e-08	1.80597e-05	chr7	64686780	OpenSea	ZNF107;ZNF107	exon_4;exon_3
cg14758440	-0.410748	1.99032e-08	1.81025e-05	chr1	230057340	OpenSea	GALNT2	TSS1500
cg25089643	-0.349982	1.99093e-08	1.81025e-05	chr12	116336158	OpenSea
cg07102001	-0.313648	1.99366e-08	1.81078e-05	chr16	87701210	Shore
cg23900079	-0.328212	1.99695e-08	1.81087e-05	chr18	54182394	OpenSea
cg13594674	-0.32413	1.99805e-08	1.81087e-05	chr10	96667666	OpenSea
cg19032863	-0.336649	2.01267e-08	1.82062e-05	chr1	89545925	OpenSea
cg00374627	-0.246414	2.01527e-08	1.82062e-05	chr1	234246975	OpenSea
cg24212696	-0.371916	2.01529e-08	1.82062e-05	chr2	111055233	OpenSea
cg06589222	-0.243694	2.0181e-08	1.82122e-05	chr1	40980988	Shore
cg10839320	-0.349362	2.03031e-08	1.83028e-05	chr2	84782074	OpenSea
cg05677184	-0.326507	2.04834e-08	1.84274e-05	chr16	85932403	OpenSea
cg17343789	-0.357944	2.0485e-08	1.84274e-05	chr2	39476554	OpenSea
cg16521555	-0.298996	2.06341e-08	1.85227e-05	chr1	24742595	Shelf
cg05669179	-0.303251	2.06393e-08	1.85227e-05	chr3	150385846	OpenSea
cg01915389	-0.37763	2.06569e-08	1.85227e-05	chr3	149091044	OpenSea
cg14231528	-0.278639	2.06955e-08	1.85342e-05	chr1	108557708	Shelf
cg06330218	-0.320949	2.07136e-08	1.85342e-05	chr15	69880657	OpenSea
cg05484978	-0.389645	2.07537e-08	1.85505e-05	chr14	71551619	OpenSea
cg03983540	-0.373002	2.08111e-08	1.85821e-05	chr20	33778685	OpenSea
cg25713625	-0.215949	2.10296e-08	1.873e-05	chr2	119265259	Shore	STEAP3;STEAP3;STEAP3;STEAP3;STEAP3;STEAP3;STEAP3;STEAP3	exon_5;3UTR;exon_6;3UTR;3UTR;exon_6;exon_6;3UTR
cg26705250	-0.357627	2.10394e-08	1.873e-05	chr13	99860057	OpenSea
cg05041430	-0.343294	2.10673e-08	1.873e-05	chr18	13279301	OpenSea
cg27204405	-0.153873	2.10774e-08	1.873e-05	chr1	161709529	OpenSea
cg24925163	-0.31578	2.10878e-08	1.873e-05	chr2	127700674	Shore	SFT2D3	TSS1500
cg03314365	-0.428173	2.11129e-08	1.87325e-05	chr8	122786584	Shelf
cg06632549	-0.341084	2.1153e-08	1.87485e-05	chr6	31562216	OpenSea
cg16339042	-0.326048	2.12119e-08	1.87605e-05	chr5	119353943	Shore	TNFAIP8	TSS1500
cg01141351	-0.382976	2.12477e-08	1.87605e-05	chr16	12295501	OpenSea
cg09237613	-0.523648	2.13143e-08	1.87605e-05	chr6	18491722	OpenSea
cg11264820	-0.315327	2.1315e-08	1.87605e-05	chr6	167112833	OpenSea
cg17701035	-0.255686	2.13194e-08	1.87605e-05	chr19	14582887	OpenSea	CLEC17A;CLEC17A;CLEC17A;CLEC17A	TSS200;TSS200;TSS200;TSS200
cg25763292	-0.243201	2.13221e-08	1.87605e-05	chr10	113682472	Shelf
cg01066046	-0.312661	2.13222e-08	1.87605e-05	chr21	31732975	Shore	SCAF4;SCAF4;SCAF4	TSS1500;TSS1500;TSS1500
cg06949439	-0.288221	2.14942e-08	1.88921e-05	chr1	206555706	Shore	RASSF5	TSS1500
cg25103895	-0.226391	2.15696e-08	1.89386e-05	chr10	62805882	Island	ADO;ADO	exon_1;3UTR
cg01890120	-0.291884	2.16306e-08	1.89724e-05	chr8	132918532	OpenSea
cg23205886	-0.288843	2.17453e-08	1.90533e-05	chr5	139276077	Shore	SNORA74D	TSS200
cg04235954	-0.503522	2.1813e-08	1.90928e-05	chr20	38888298	OpenSea
cg12364800	-0.35633	2.19566e-08	1.91985e-05	chr8	29193276	OpenSea
cg21951438	-0.301445	2.19895e-08	1.92074e-05	chr8	129989477	OpenSea
cg00875000	-0.321559	2.204e-08	1.92316e-05	chr6	16657688	OpenSea
cg27106078	-0.297224	2.21539e-08	1.93035e-05	chr21	34987566	OpenSea
cg09449421	-0.221346	2.21682e-08	1.93035e-05	chr6	37731999	OpenSea
cg20172922	-0.383968	2.22231e-08	1.93272e-05	chr10	4013739	OpenSea
cg02895736	-0.27801	2.22412e-08	1.93272e-05	chr18	63207324	OpenSea
cg14197113	-0.302094	2.23576e-08	1.94084e-05	chr4	173802016	OpenSea
cg12833003	-0.306968	2.24041e-08	1.94287e-05	chr1	178929119	OpenSea
cg04305916	-0.33398	2.25004e-08	1.94672e-05	chr14	95464228	OpenSea
cg05048270	-0.453874	2.25108e-08	1.94672e-05	chr3	66267218	OpenSea
cg12439423	-0.186111	2.25177e-08	1.94672e-05	chr8	41665203	OpenSea	ANK1;ANK1;ANK1;ANK1;ANK1;ANK1	exon_1;5UTR;exon_1;5UTR;exon_1;5UTR
cg09073497	-0.317068	2.26543e-08	1.95473e-05	chr12	14191865	OpenSea
cg16720882	-0.311071	2.26617e-08	1.95473e-05	chr11	86214678	OpenSea
cg08599249	-0.33309	2.26799e-08	1.95473e-05	chr8	127253657	OpenSea
cg26383838	-0.314476	2.28471e-08	1.96714e-05	chr12	92703043	OpenSea	PLEKHG7;PLEKHG7;PLEKHG7;PLEKHG7;PLEKHG7;PLEKHG7	5UTR;exon_1;5UTR;exon_1;5UTR;exon_1
cg03637719	-0.26125	2.29077e-08	1.97035e-05	chr9	133822476	OpenSea
cg15383093	-0.351202	2.30404e-08	1.97974e-05	chr12	96047306	OpenSea
cg13937693	-0.354274	2.31678e-08	1.98815e-05	chr16	24978604	OpenSea
cg01324200	-0.253861	2.31936e-08	1.98815e-05	chr7	77416834	Shore	GSAP;GSAP;GSAP;GSAP;GSAP;GSAP;GSAP;GSAP;GSAP	TSS1500;TSS1500;TSS1500;TSS1500;TSS1500;TSS1500;TSS1500;TSS1500;TSS1500
cg15232299	-0.369646	2.32089e-08	1.98815e-05	chr6	154933206	OpenSea
cg17610116	-0.279305	2.32608e-08	1.99057e-05	chr17	35915666	OpenSea
cg24687287	-0.340076	2.34867e-08	2.00786e-05	chr19	38699154	OpenSea
cg16296829	-0.302757	2.35711e-08	2.01132e-05	chr1	154860059	OpenSea	KCNN3	TSS200
cg22290930	-0.311631	2.35747e-08	2.01132e-05	chr17	19397738	OpenSea
cg27558663	-0.327983	2.36326e-08	2.01274e-05	chr7	50266452	OpenSea
cg14707665	-0.352713	2.36391e-08	2.01274e-05	chr10	14584191	OpenSea
cg07262457	-0.265402	2.37625e-08	2.01797e-05	chr3	129058528	OpenSea
cg17890886	-0.283163	2.37675e-08	2.01797e-05	chr12	125149903	OpenSea
cg23673107	-0.237098	2.37723e-08	2.01797e-05	chr19	11797897	Shore	ZNF491	TSS1500
cg06451479	-0.44856	2.41837e-08	2.04828e-05	chr5	132663545	OpenSea
cg05418680	-0.321633	2.41935e-08	2.04828e-05	chr2	10743062	OpenSea
cg22512597	-0.320326	2.42022e-08	2.04828e-05	chr17	39791438	OpenSea	IKZF3;IKZF3;IKZF3;IKZF3;IKZF3;IKZF3;IKZF3;IKZF3;IKZF3	exon_4;exon_4;exon_4;5UTR;exon_5;exon_5;exon_5;exon_5;exon_5
cg22893009	-0.259536	2.43129e-08	2.05559e-05	chr8	102534741	OpenSea
cg01119124	-0.490896	2.45395e-08	2.07267e-05	chr18	55533618	OpenSea
cg02430584	-0.337176	2.48446e-08	2.09634e-05	chr7	102425419	OpenSea	LOC100630923;PRKRIP1;PRKRIP1	exon_9;exon_6;3UTR
cg06488722	-0.187074	2.49404e-08	2.10232e-05	chr4	40841095	OpenSea
cg24777046	-0.395142	2.51501e-08	2.11788e-05	chr1	23556141	Shore
cg08651989	-0.355173	2.51835e-08	2.11858e-05	chr1	31744538	Shore
cg25291978	-0.280673	2.52334e-08	2.12067e-05	chr6	144065285	Shore	PLAGL1;PLAGL1;PLAGL1;PLAGL1;PLAGL1;PLAGL1;PLAGL1;PLAGL1;PLAGL1	TSS1500;TSS1500;TSS1500;TSS1500;TSS1500;TSS1500;TSS1500;TSS1500;TSS1500
cg00595231	-0.331022	2.52611e-08	2.12088e-05	chr2	97991689	Shelf
cg24639972	-0.345456	2.54575e-08	2.13432e-05	chr4	78737072	OpenSea
cg09815212	-0.376203	2.5497e-08	2.13432e-05	chr11	65132455	Shore
cg06475245	-0.289687	2.55367e-08	2.13432e-05	chr12	110668131	OpenSea
cg11592636	-0.325918	2.55459e-08	2.13432e-05	chr7	114919744	Shelf
cg00214313	-0.41781	2.55476e-08	2.13432e-05	chr9	95320658	Shelf
cg26722225	-0.333038	2.56224e-08	2.13845e-05	chr21	46290495	Shelf
cg08813663	-0.395645	2.57926e-08	2.14927e-05	chr5	164204722	OpenSea
cg11489930	-0.235626	2.5803e-08	2.14927e-05	chr7	101884938	OpenSea
cg15695155	-0.336661	2.58405e-08	2.15027e-05	chr12	121535966	Shore
cg25756434	-0.382006	2.60062e-08	2.15989e-05	chr1	206932473	OpenSea	PIGR	exon_8
cg07751669	-0.338519	2.60073e-08	2.15989e-05	chr9	111783967	OpenSea	SHOC1	TSS1500
cg03146371	-0.325817	2.61007e-08	2.16552e-05	chr17	5235174	OpenSea	ZNF594-DT;ZNF594-DT;SCIMP;SCIMP;SCIMP	exon_8;exon_6;TSS1500;TSS1500;TSS1500
cg03915429	-0.371605	2.63592e-08	2.18365e-05	chr2	223950575	OpenSea
cg15592555	-0.316496	2.63911e-08	2.18365e-05	chr2	160940877	OpenSea
cg15933729	-0.255297	2.64065e-08	2.18365e-05	chr11	27483065	OpenSea
cg02379870	-0.314639	2.64227e-08	2.18365e-05	chr8	22553686	Shore
cg12761046	-0.343535	2.6486e-08	2.18646e-05	chr15	85691484	OpenSea
cg25087423	-0.392039	2.65086e-08	2.18646e-05	chr11	118883826	OpenSea	CXCR5	TSS200
cg23972447	-0.493858	2.66593e-08	2.19461e-05	chr19	4361226	Shore	SH3GL1;SH3GL1;SH3GL1;SH3GL1;SH3GL1;SH3GL1	3UTR;exon_9;3UTR;exon_10;3UTR;exon_10
cg10867767	-0.341695	2.6707e-08	2.19461e-05	chr2	11904139	OpenSea
cg10345112	-0.284034	2.67417e-08	2.19461e-05	chr6	159094429	OpenSea
cg22001289	-0.244935	2.67695e-08	2.19461e-05	chr2	74571041	OpenSea
cg16328549	-0.378109	2.67775e-08	2.19461e-05	chr20	51424508	OpenSea
cg12001120	-0.307615	2.68003e-08	2.19461e-05	chr2	218886620	Shelf
cg23872155	-0.359535	2.68097e-08	2.19461e-05	chr13	99374781	OpenSea
cg10225389	-0.419889	2.68155e-08	2.19461e-05	chr6	108874430	OpenSea
cg27367992	-0.340686	2.68756e-08	2.1974e-05	chr3	187021384	OpenSea	ST6GAL1	TSS1500
cg09760422	-0.33214	2.69125e-08	2.19828e-05	chr2	127388776	Shore	MAP3K2;MAP3K2	TSS1500;TSS1500
cg15384319	-0.389821	2.69402e-08	2.19842e-05	chr14	23093858	Shore
cg02466532	-0.313466	2.69932e-08	2.20061e-05	chr19	17886705	OpenSea
cg02176569	-0.306615	2.71037e-08	2.20749e-05	chr2	230227406	OpenSea
cg00130530	-0.290542	2.71483e-08	2.20893e-05	chr6	35689425	Shore	FKBP5;FKBP5;FKBP5	TSS1500;TSS1500;TSS1500
cg17517356	-0.295763	2.71738e-08	2.20893e-05	chr16	80580305	OpenSea
cg03057481	-0.365489	2.72588e-08	2.21371e-05	chr10	95837657	OpenSea
cg09201889	-0.272622	2.74156e-08	2.22219e-05	chr1	226371279	OpenSea
cg01915294	-0.357108	2.74158e-08	2.22219e-05	chr1	174093964	OpenSea
cg13569142	-0.332226	2.74758e-08	2.22361e-05	chr9	33163189	Shelf
cg24925028	-0.272206	2.74861e-08	2.22361e-05	chr6	11830300	OpenSea
cg05954213	-0.379563	2.7581e-08	2.22915e-05	chr8	57861403	OpenSea
cg12085599	-0.492968	2.7671e-08	2.23429e-05	chr11	122675749	OpenSea
cg10075819	-0.28049	2.78051e-08	2.242e-05	chr2	108612881	OpenSea
cg08286566	-0.434419	2.78197e-08	2.242e-05	chr5	95883965	OpenSea
cg24319836	-0.266072	2.79278e-08	2.24857e-05	chr19	10102789	Shelf	ANGPTL6;ANGPTL6	TSS200;TSS200
cg25536696	-0.323955	2.80034e-08	2.25083e-05	chr5	40033561	OpenSea
cg25784565	-0.366812	2.80093e-08	2.25083e-05	chr17	50131112	Shore	SAMD14;SAMD14	TSS1500;TSS1500
cg05961569	-0.386333	2.81285e-08	2.25826e-05	chr3	188323395	OpenSea
cg17032689	-0.337686	2.81828e-08	2.26047e-05	chr11	102304852	OpenSea
cg08125310	-0.288206	2.82289e-08	2.26096e-05	chr13	77415585	OpenSea
cg14174221	-0.262542	2.82425e-08	2.26096e-05	chr21	42415483	OpenSea
cg09128350	-0.285485	2.83068e-08	2.26292e-05	chr17	1762738	OpenSea	SERPINF1	TSS200
cg05055403	-0.300093	2.8335e-08	2.26292e-05	chr10	119307118	OpenSea
cg11469594	-0.195052	2.83474e-08	2.26292e-05	chr6	32815269	OpenSea	HLA-DOB	exon_2
cg11036151	-0.340873	2.84612e-08	2.26723e-05	chr12	46108696	OpenSea
cg22251804	-0.324169	2.84792e-08	2.26723e-05	chr17	16964849	OpenSea
cg24311485	-0.186653	2.8482e-08	2.26723e-05	chr7	73766827	Shelf
cg09197279	-0.256724	2.86542e-08	2.27826e-05	chr2	196101784	OpenSea
cg26888870	-0.288888	2.86746e-08	2.27826e-05	chr3	56917688	OpenSea	ARHGEF3	TSS1500
cg00408169	-0.18778	2.87282e-08	2.28037e-05	chr1	23558270	Shore	ID3;ID3	3UTR;exon_3
cg08733208	-0.328435	2.89452e-08	2.29544e-05	chr5	153959385	OpenSea
cg10069298	-0.366041	2.90798e-08	2.30289e-05	chr7	21946468	Shore	CDCA7L;CDCA7L;CDCA7L	TSS1500;TSS1500;TSS1500
cg06387582	-0.312606	2.90937e-08	2.30289e-05	chr17	1181359	Shore	ABR	TSS1500
cg08595439	-0.327265	2.91249e-08	2.30304e-05	chr13	42405891	OpenSea
cg09080120	-0.302115	2.91503e-08	2.30304e-05	chr6	33278328	Shore	B3GALT4	exon_1
cg14148514	-0.387306	2.93289e-08	2.31499e-05	chr9	114909032	OpenSea
cg23228450	-0.322972	2.93765e-08	2.31658e-05	chr1	205648974	OpenSea
cg07842459	-0.397625	2.94666e-08	2.32151e-05	chr1	160545088	OpenSea	CD84;CD84;CD84;CD84;CD84;CD84;CD84;CD84;CD84;CD84	3UTR;exon_8;3UTR;exon_6;3UTR;exon_6;3UTR;exon_8;3UTR;exon_7
cg04579507	-0.24795	2.95308e-08	2.32335e-05	chr12	21171651	OpenSea
cg21062760	-0.340664	2.9545e-08	2.32335e-05	chr19	35714672	Shore	ZBTB32	exon_3
cg14003265	-0.308277	2.96479e-08	2.32927e-05	chr9	136902047	OpenSea
cg13569165	-0.368147	2.97671e-08	2.33604e-05	chr9	33164687	Shelf
cg06536988	-0.344945	2.97993e-08	2.33604e-05	chr4	152665288	OpenSea
cg22702093	-0.372448	2.98171e-08	2.33604e-05	chr5	50428859	OpenSea
cg26337322	-0.307873	2.98713e-08	2.33811e-05	chr22	40177623	OpenSea	TNRC6B;TNRC6B	TSS1500;TSS1500
cg14847045	-0.387897	3.01304e-08	2.35448e-05	chr7	114919713	Shelf
cg04430748	-0.352531	3.01571e-08	2.35448e-05	chr16	67516670	OpenSea
cg11354101	-0.202789	3.0164e-08	2.35448e-05	chr17	27471854	OpenSea	KSR1	TSS200
cg00718336	-0.404072	3.0307e-08	2.36345e-05	chr3	100023246	OpenSea
cg11878712	-0.333258	3.03365e-08	2.36356e-05	chr2	134260882	OpenSea
cg05055739	-0.248537	3.05168e-08	2.37542e-05	chr3	67048956	OpenSea
cg15699226	0.616004	3.05676e-08	2.37718e-05	chr13	77918543	Island	EDNRB;EDNRB;EDNRB;EDNRB	exon_2;exon_1;exon_2;exon_1
cg00107097	-0.401357	3.06138e-08	2.37858e-05	chr2	207621911	Shelf	METTL21A;METTL21A;METTL21A;METTL21A;METTL21A;METTL21A;METTL21A;METTL21A;METTL21A;METTL21A;METTL21A;METTL21A;METTL21A;METTL21A;METTL21A;METTL21A;METTL21A;METTL21A;METTL21A;METTL21A;METTL21A;METTL21A;METTL21A;METTL21A;METTL21A;METTL21A	exon_3;exon_3;exon_3;exon_3;exon_3;exon_3;exon_3;exon_3;exon_3;exon_3;exon_3;exon_2;exon_2;exon_3;exon_2;exon_3;exon_3;exon_2;exon_3;exon_3;exon_3;exon_3;exon_3;exon_2;exon_3;exon_3
cg16472834	-0.326288	3.09231e-08	2.3987e-05	chr2	230668306	OpenSea
cg18156685	-0.424662	3.09297e-08	2.3987e-05	chr6	53232266	OpenSea
cg08630513	-0.25762	3.1017e-08	2.40327e-05	chr5	141508640	OpenSea
cg15212041	-0.334012	3.11229e-08	2.40926e-05	chr10	72000055	OpenSea
cg11722595	-0.338587	3.13669e-08	2.42586e-05	chr6	116445422	OpenSea
cg20056212	-0.304692	3.13948e-08	2.42586e-05	chr14	68813664	Shelf
cg08528157	-0.396409	3.16037e-08	2.43977e-05	chr20	19935515	OpenSea
cg23815144	-0.357574	3.16583e-08	2.44175e-05	chr11	128832433	OpenSea
cg21987515	-0.297427	3.16931e-08	2.4422e-05	chr4	152352966	OpenSea	FBXW7	TSS200
cg05845030	-0.306888	3.17452e-08	2.44339e-05	chr12	91179470	OpenSea	DCN;DCN;DCN;DCN;DCN;DCN	5UTR;exon_1;TSS1500;TSS1500;TSS1500;TSS1500
cg17234273	-0.354278	3.17831e-08	2.44339e-05	chr8	70617742	OpenSea
cg27564955	-0.219892	3.18153e-08	2.44339e-05	chr1	33058594	OpenSea
cg13698548	-0.375513	3.18244e-08	2.44339e-05	chr8	127795948	Shore	MIR1204	TSS200
cg17478888	-0.362145	3.20541e-08	2.45746e-05	chr16	84091596	OpenSea
cg13051970	-0.241184	3.20863e-08	2.45746e-05	chr7	50561271	OpenSea	DDC;DDC;DDC;DDC;DDC;DDC;DDC;DDC;DDC;DDC;DDC;DDC	TSS200;TSS1500;TSS200;TSS1500;TSS200;TSS1500;TSS200;TSS1500;TSS200;TSS1500;TSS200;TSS1500
cg22525433	-0.307755	3.2095e-08	2.45746e-05	chr17	40597992	OpenSea
cg13991617	-0.381302	3.21614e-08	2.45855e-05	chr10	5862665	OpenSea	ANKRD16;ANKRD16	3UTR;exon_8
cg20546835	-0.347547	3.21676e-08	2.45855e-05	chr9	136899627	OpenSea	TRAF2	exon_3
cg18335129	-0.332362	3.22317e-08	2.46122e-05	chr6	132873164	OpenSea
cg18252188	-0.297304	3.24082e-08	2.47246e-05	chr12	123076877	OpenSea
cg10453606	-0.341043	3.25891e-08	2.48381e-05	chr3	53843053	Shelf
cg08542550	-0.219152	3.26227e-08	2.48381e-05	chr5	133934034	OpenSea
cg25574603	-0.266394	3.26452e-08	2.48381e-05	chr12	13103832	Shelf	GSG1;GSG1;GSG1;GSG1;GSG1;GSG1;GSG1;GSG1;GSG1;GSG1;GSG1;GSG1	TSS200;TSS200;TSS200;TSS200;TSS200;TSS200;TSS200;TSS200;TSS200;TSS200;TSS200;TSS200
cg27646937	-0.281809	3.26948e-08	2.48526e-05	chr16	10594788	OpenSea
cg15690542	-0.26729	3.27232e-08	2.48526e-05	chr1	151200429	Shore
cg00049729	-0.151487	3.30311e-08	2.50468e-05	chr5	56480518	Shore
cg17711527	-0.271043	3.30419e-08	2.50468e-05	chr1	203765268	OpenSea	LAX1;LAX1;LAX1;LAX1	5UTR;exon_1;5UTR;exon_1
cg14097487	-0.255375	3.30679e-08	2.50468e-05	chr9	109963304	OpenSea
cg23534301	-0.361253	3.3156e-08	2.5091e-05	chr17	29771834	OpenSea
cg11442606	-0.333344	3.32116e-08	2.51106e-05	chr5	131274626	OpenSea
cg26826884	-0.330466	3.32418e-08	2.51109e-05	chr18	46169429	Shelf
cg02513778	-0.307047	3.34752e-08	2.52645e-05	chr16	21647397	OpenSea	IGSF6	exon_2
cg11470256	-0.365052	3.35246e-08	2.52792e-05	chr13	111186775	OpenSea	ARHGEF7	TSS200
cg01687878	-0.249469	3.35631e-08	2.52857e-05	chr12	123132270	OpenSea
cg15073676	-0.374591	3.373e-08	2.53887e-05	chr3	42276673	OpenSea
cg07084617	-0.272686	3.37789e-08	2.54029e-05	chr16	17459911	OpenSea
cg05564251	-0.351581	3.38278e-08	2.5417e-05	chr2	230225925	OpenSea	SP110;SP110;SP110;SP110;SP110	TSS1500;TSS1500;TSS1500;TSS1500;TSS1500
cg10739142	-0.388538	3.39111e-08	2.54569e-05	chr4	42391201	OpenSea	LOC105374428	exon_1
cg09530779	-0.248035	3.39695e-08	2.54587e-05	chr3	112499410	OpenSea	BTLA;BTLA;BTLA;BTLA	exon_1;5UTR;exon_1;5UTR
cg17700352	-0.327711	3.39738e-08	2.54587e-05	chr17	64091377	OpenSea
cg12730700	-0.227778	3.4072e-08	2.54786e-05	chr8	73991800	OpenSea
cg20140034	-0.241096	3.40775e-08	2.54786e-05	chr11	111379630	OpenSea	POU2AF1	TSS1500
cg15941598	-0.370597	3.4091e-08	2.54786e-05	chr3	101815020	OpenSea
cg25190347	-0.335319	3.43708e-08	2.5665e-05	chr16	50809800	OpenSea
cg26763394	-0.302924	3.44414e-08	2.5695e-05	chr3	45916172	OpenSea	LZTFL1;LZTFL1;LZTFL1	TSS1500;TSS1500;TSS1500
cg26036567	-0.275488	3.45212e-08	2.5718e-05	chr22	17964481	OpenSea
cg05495005	-0.333206	3.45332e-08	2.5718e-05	chr15	52102482	OpenSea
cg14887891	-0.255451	3.45957e-08	2.57418e-05	chr10	33132797	OpenSea
cg14285180	-0.270041	3.46704e-08	2.57747e-05	chr9	127970674	OpenSea
cg17304531	-0.362758	3.48185e-08	2.5862e-05	chr3	197674768	OpenSea	MIR922;RUBCN;RUBCN;RUBCN;RUBCN;RUBCN;RUBCN	TSS200;3UTR;exon_21;3UTR;exon_22;3UTR;exon_20
cg27319563	-0.333393	3.50914e-08	2.60417e-05	chr10	100007595	Shore
cg16053585	-0.342867	3.52969e-08	2.61519e-05	chr2	86039747	OpenSea
cg10250426	-0.296871	3.53018e-08	2.61519e-05	chr6	157761381	OpenSea
cg10173006	-0.297166	3.54275e-08	2.62157e-05	chr1	117643301	OpenSea
cg06561308	-0.316181	3.54501e-08	2.62157e-05	chr7	105770047	OpenSea
cg17300220	-0.314767	3.57759e-08	2.64335e-05	chr2	100394437	OpenSea
cg17626378	-0.260651	3.58217e-08	2.64442e-05	chr3	53845482	Shore	IL17RB	TSS1500
cg25961199	-0.43303	3.58759e-08	2.64611e-05	chr2	98087472	Shore
cg04842755	-0.373295	3.59233e-08	2.64729e-05	chr3	46974445	Shore
cg06949933	-0.306392	3.6083e-08	2.65674e-05	chr2	61179356	Shore
cg07835915	-0.348027	3.61156e-08	2.65682e-05	chr2	44107462	OpenSea
cg11693424	-0.308138	3.63177e-08	2.66772e-05	chr4	98581463	OpenSea
cg14829190	-0.321465	3.63465e-08	2.66772e-05	chr18	13893807	OpenSea
cg27217350	-0.373846	3.63587e-08	2.66772e-05	chr2	241871482	Shore
cg17273504	-0.288149	3.6404e-08	2.66873e-05	chr12	9674328	OpenSea
cg19544466	-0.307281	3.64732e-08	2.67148e-05	chr20	10670858	Shore
cg02382160	-0.407879	3.65328e-08	2.67353e-05	chr9	109913251	OpenSea
cg04624693	-0.435424	3.66317e-08	2.67722e-05	chr10	59971162	OpenSea
cg24911827	-0.316956	3.66523e-08	2.67722e-05	chr22	19182596	Shelf
cg19274040	-0.343457	3.66784e-08	2.67722e-05	chr14	22509089	OpenSea
cg02838542	-0.271908	3.67617e-08	2.68097e-05	chr9	136224985	OpenSea
cg24850474	-0.34289	3.6993e-08	2.69551e-05	chr19	19661877	Shore
cg25345787	-0.345896	3.7041e-08	2.69668e-05	chr16	25007878	OpenSea
cg22077494	-0.216716	3.71075e-08	2.69919e-05	chr17	4397211	OpenSea
cg05792753	-0.139649	3.71614e-08	2.70078e-05	chr6	31691892	OpenSea	ABHD16A;ABHD16A;ABHD16A;ABHD16A	exon_6;exon_8;exon_8;exon_6
cg00741986	-0.253511	3.72167e-08	2.70083e-05	chr4	2746605	OpenSea
cg20786422	-0.408946	3.72425e-08	2.70083e-05	chr6	158649459	OpenSea	SYTL3;SYTL3;SYTL3;SYTL3	TSS1500;TSS1500;TSS1500;TSS1500
cg26501039	-0.325418	3.72581e-08	2.70083e-05	chr11	128422643	OpenSea
cg08253728	-0.353828	3.7495e-08	2.71568e-05	chr22	46770132	OpenSea
cg22525634	-0.310152	3.7642e-08	2.72398e-05	chr17	40615170	OpenSea
cg23870725	-0.350968	3.78073e-08	2.73301e-05	chr19	1245671	Shelf
cg06756701	-0.230175	3.78315e-08	2.73301e-05	chr4	81566322	OpenSea
cg01001241	-0.35818	3.80037e-08	2.7431e-05	chr11	57680401	OpenSea
cg19952522	-0.211689	3.81124e-08	2.74859e-05	chr14	100068243	OpenSea
cg08725822	-0.468517	3.81798e-08	2.7511e-05	chr11	82997720	OpenSea
cg12832565	-0.401821	3.82709e-08	2.75482e-05	chr1	145719412	Shore	CD160;CD160	TSS200;TSS200
cg03595140	-0.305928	3.83055e-08	2.75482e-05	chr9	130010578	OpenSea
cg05539621	-0.249845	3.83422e-08	2.75482e-05	chr3	133491207	OpenSea	BFSP2-AS1;BFSP2-AS1	TSS200;TSS200
cg14036745	-0.33454	3.8362e-08	2.75482e-05	chr11	9597005	OpenSea
cg14607232	-0.28112	3.8552e-08	2.76425e-05	chr10	6057388	OpenSea
cg06145669	-0.258549	3.85587e-08	2.76425e-05	chr9	99826883	Shore
cg23507772	-0.382301	3.86609e-08	2.76921e-05	chr9	80135041	OpenSea
cg01445100	-0.260127	3.88088e-08	2.77613e-05	chr16	88069733	Shore
cg07713291	-0.444903	3.88232e-08	2.77613e-05	chr6	16577034	OpenSea
cg10623198	-0.339479	3.89298e-08	2.78139e-05	chr12	6839950	OpenSea	GNB3;GNB3	TSS1500;TSS1500
cg05741884	-0.422476	3.91418e-08	2.79417e-05	chr3	160554170	OpenSea
cg01236826	-0.366648	3.9391e-08	2.80959e-05	chr1	115073531	OpenSea
cg27308982	-0.538164	3.96041e-08	2.8224e-05	chr18	79436450	Island
cg16510709	-0.250041	3.98718e-08	2.83713e-05	chr12	6636249	OpenSea	LPAR5	TSS1500
cg13942593	-0.442979	3.9878e-08	2.83713e-05	chr9	93269022	OpenSea
cg24502986	-0.380651	4.01277e-08	2.85016e-05	chr19	38842708	OpenSea
cg15301194	-0.322859	4.01447e-08	2.85016e-05	chr6	150640678	OpenSea
cg16713264	-0.307806	4.01625e-08	2.85016e-05	chr1	111441724	OpenSea
cg08125521	-0.330697	4.02076e-08	2.85096e-05	chr5	73649529	OpenSea
cg14301158	-0.31374	4.03857e-08	2.86119e-05	chr10	110355307	OpenSea
cg01702039	-0.497085	4.06235e-08	2.87396e-05	chr12	132632750	OpenSea	POLE	exon_44
cg24413088	-0.362716	4.07201e-08	2.87396e-05	chr12	12803335	OpenSea
cg10984109	-0.308066	4.07264e-08	2.87396e-05	chr7	47291346	OpenSea
cg02044966	-0.24734	4.07596e-08	2.87396e-05	chr17	65914944	OpenSea
cg16515966	-0.224273	4.07681e-08	2.87396e-05	chr12	113130355	OpenSea
cg11387741	-0.330388	4.07704e-08	2.87396e-05	chr3	58196831	OpenSea
cg01524690	-0.244612	4.08885e-08	2.87988e-05	chr19	11577838	Shore	ACP5	TSS200
cg08855908	-0.297536	4.09454e-08	2.88148e-05	chr14	22492844	OpenSea
cg12273426	-0.276834	4.11959e-08	2.8967e-05	chr9	5438510	Shore	PLGRKT	TSS1500
cg20239639	-0.233245	4.12431e-08	2.8976e-05	chr1	32273892	Shore	LCK	TSS1500
cg12909532	-0.358802	4.14147e-08	2.90724e-05	chr8	100259006	OpenSea	RNF19A;RNF19A;RNF19A;RNF19A;RNF19A	exon_11;exon_10;exon_10;exon_11;exon_10
cg21157319	-0.276211	4.15365e-08	2.91336e-05	chr11	64869163	OpenSea
cg10523000	-0.358712	4.16059e-08	2.91429e-05	chr1	117656117	OpenSea
cg11709305	-0.330313	4.16189e-08	2.91429e-05	chr7	130898419	OpenSea
cg06611532	-0.327704	4.17823e-08	2.92292e-05	chr13	114134546	Shore
cg19889669	-0.320572	4.18342e-08	2.92292e-05	chr12	49665137	OpenSea
cg00481080	-0.322702	4.18459e-08	2.92292e-05	chr7	151469784	OpenSea
cg01938341	-0.269738	4.18901e-08	2.92358e-05	chr16	85756693	OpenSea
cg15627266	-0.378074	4.19913e-08	2.92672e-05	chr12	121523059	OpenSea
cg16479923	-0.305087	4.20584e-08	2.92672e-05	chr6	18491376	OpenSea
cg11158587	-0.346231	4.20635e-08	2.92672e-05	chr22	41929692	Shelf
cg08912106	-0.352474	4.20738e-08	2.92672e-05	chr10	93267883	OpenSea
cg22549540	-0.299597	4.22129e-08	2.93398e-05	chr2	144630630	OpenSea
cg20928802	-0.274197	4.22524e-08	2.93431e-05	chr2	31253110	OpenSea
cg14305476	-0.329189	4.26369e-08	2.95857e-05	chr14	95503399	OpenSea
cg04746287	-0.271163	4.27511e-08	2.96252e-05	chr6	14094513	OpenSea
cg21176308	-0.273099	4.2764e-08	2.96252e-05	chr10	84179307	OpenSea
cg10311882	-0.471253	4.28365e-08	2.96511e-05	chr7	142733478	OpenSea
cg15111872	-0.432418	4.29802e-08	2.97261e-05	chr18	22823073	OpenSea
cg01083575	-0.344951	4.30945e-08	2.97808e-05	chr1	94274919	OpenSea
cg04599830	-0.354435	4.3144e-08	2.97906e-05	chr10	62671229	OpenSea
cg22376758	-0.244728	4.33074e-08	2.98541e-05	chr6	2891816	Island
cg19104068	-0.340314	4.33385e-08	2.98541e-05	chr13	32041748	OpenSea
cg00912580	-0.357421	4.33421e-08	2.98541e-05	chr2	134411962	OpenSea
cg27394911	-0.253375	4.34613e-08	2.99118e-05	chr16	23293240	OpenSea
cg02236672	-0.203984	4.3664e-08	3.00268e-05	chr5	133113524	OpenSea
cg06763464	-0.361008	4.40537e-08	3.02564e-05	chr5	54868658	OpenSea
cg23280720	-0.330117	4.40696e-08	3.02564e-05	chr6	139162056	OpenSea
cg21589431	-0.366728	4.41982e-08	3.03201e-05	chr15	85117130	OpenSea
cg17911727	-0.332082	4.48972e-08	3.07746e-05	chr12	92043489	OpenSea
cg02048051	-0.20425	4.50112e-08	3.08277e-05	chr12	116459235	OpenSea
cg01213951	-0.336725	4.51812e-08	3.09189e-05	chr1	112699217	OpenSea
cg01491603	-0.225515	4.53231e-08	3.0991e-05	chr8	30083517	Shore	SARAF;SARAF	TSS1500;TSS1500
cg18252256	-0.273814	4.54545e-08	3.10556e-05	chr12	123080749	OpenSea	PITPNM2-AS1	TSS1500
cg19477137	-0.420876	4.54956e-08	3.10586e-05	chr14	50038196	OpenSea
cg09959515	-0.354349	4.5752e-08	3.12083e-05	chr6	110590378	OpenSea
cg24960964	-0.362155	4.59312e-08	3.13053e-05	chr9	99263119	OpenSea
cg00793342	-0.337433	4.59881e-08	3.13188e-05	chr11	67644822	OpenSea	ACY3	exon_7
cg24517899	-0.3097	4.62417e-08	3.14397e-05	chr10	124601524	OpenSea
cg20941045	-0.292338	4.62988e-08	3.14397e-05	chr16	678516	Shore
cg18473026	-0.299693	4.63064e-08	3.14397e-05	chr16	67995422	Shore	DPEP2	TSS1500
cg15939759	-0.507791	4.63406e-08	3.14397e-05	chr17	40542361	OpenSea
cg25561904	-0.24376	4.6354e-08	3.14397e-05	chr14	103699064	Shore
cg24727216	-0.39164	4.63893e-08	3.14397e-05	chr20	32359921	Shore
cg01519464	-0.361101	4.6462e-08	3.14638e-05	chr1	24535328	Island	RCAN3;RCAN3;RCAN3;RCAN3;RCAN3;RCAN3;RCAN3;RCAN3;RCAN3;RCAN3;RCAN3;RCAN3;RCAN3;RCAN3;RCAN3;RCAN3;RCAN3;RCAN3;RCAN3;RCAN3	exon_5;3UTR;exon_5;3UTR;exon_5;3UTR;exon_4;3UTR;exon_4;3UTR;exon_3;3UTR;exon_4;3UTR;exon_4;3UTR;exon_2;3UTR;exon_5;3UTR
cg12867664	-0.350242	4.65216e-08	3.14788e-05	chr8	95143641	OpenSea
cg12645712	-0.281165	4.66274e-08	3.15251e-05	chr8	63008146	OpenSea
cg14114461	-0.329727	4.67306e-08	3.15671e-05	chr9	111898418	Shore
cg02392467	-0.262836	4.67642e-08	3.15671e-05	chr19	42131378	Shore	POU2F2-AS1	TSS1500
cg00224386	-0.397555	4.70651e-08	3.17448e-05	chr1	11144039	OpenSea
cg15852732	-0.300897	4.72284e-08	3.18295e-05	chr1	234979312	OpenSea
cg04292053	-0.356946	4.73254e-08	3.18694e-05	chr7	106916145	OpenSea
cg17063127	-0.346951	4.74039e-08	3.18968e-05	chr22	46769296	OpenSea
cg07977783	-0.324368	4.74699e-08	3.19158e-05	chr14	102353321	OpenSea
cg22512386	-0.231567	4.77927e-08	3.21072e-05	chr17	39767476	OpenSea
cg26611328	-0.316376	4.79012e-08	3.21445e-05	chr17	40542641	OpenSea
cg22928365	-0.296578	4.79245e-08	3.21445e-05	chr3	42057683	OpenSea
cg16702313	-0.33699	4.80455e-08	3.22001e-05	chr14	73785223	Shore
cg05094429	-0.324312	4.81719e-08	3.22592e-05	chr6	167122696	OpenSea	CCR6;CCR6	TSS1500;TSS200
cg03216690	-0.322284	4.82542e-08	3.22887e-05	chr2	100114412	OpenSea
cg09108394	-0.300587	4.83852e-08	3.23507e-05	chr16	23838785	Shelf
cg12388888	-0.230862	4.86351e-08	3.2492e-05	chr19	54617019	OpenSea	LILRB1;LILRB1;LILRB1;LILRB1;LILRB1;LILRB1;LILRB1	5UTR;exon_1;5UTR;exon_1;5UTR;exon_1;TSS200
cg20364462	-0.24738	4.8679e-08	3.24956e-05	chr15	48719866	OpenSea
cg24116176	-0.270027	4.87187e-08	3.24964e-05	chr3	133491400	OpenSea	BFSP2-AS1;BFSP2-AS1	TSS1500;TSS1500
cg05961886	-0.345076	4.87951e-08	3.25217e-05	chr3	188358954	OpenSea
cg23870698	-0.238301	4.88762e-08	3.255e-05	chr19	1244965	Shelf
cg10958543	-0.296756	4.89209e-08	3.25541e-05	chr7	44633886	OpenSea
cg21756782	-0.322672	4.90778e-08	3.26327e-05	chr19	5974675	Shelf
cg13054358	-0.343428	4.92452e-08	3.26926e-05	chr11	10317539	OpenSea
cg08049649	-0.336344	4.92453e-08	3.26926e-05	chr11	71993646	OpenSea
cg00224834	-0.387963	4.93076e-08	3.27082e-05	chr4	48203485	OpenSea
cg13432087	-0.325999	4.93758e-08	3.27254e-05	chr8	41665962	OpenSea	ANK1;ANK1;ANK1	TSS1500;TSS1500;TSS1500
cg01204452	-0.331305	4.94111e-08	3.27254e-05	chr2	136057193	OpenSea
cg14284394	-0.292618	4.95887e-08	3.28173e-05	chr1	206774132	OpenSea
cg10217454	-0.314176	4.99801e-08	3.30504e-05	chr6	218489	OpenSea
cg26857968	-0.269645	5.04495e-08	3.33303e-05	chr2	230203104	OpenSea
cg06412241	-0.353632	5.04825e-08	3.33303e-05	chr2	200468933	OpenSea
cg13742977	-0.245422	5.06737e-08	3.34209e-05	chr10	43885586	OpenSea
cg17702388	-0.573649	5.07217e-08	3.34209e-05	chr19	16355669	Island	EPS15L1;EPS15L1;EPS15L1	3UTR;exon_24;exon_23
cg19661902	-0.384709	5.07384e-08	3.34209e-05	chr1	197776165	Shore	DENND1B;DENND1B;DENND1B;DENND1B;DENND1B	TSS1500;TSS1500;TSS1500;TSS1500;TSS1500
cg04255074	-0.332729	5.08634e-08	3.34771e-05	chr2	230257006	OpenSea
cg02239258	-0.378322	5.09417e-08	3.35025e-05	chr8	8384242	Shore
cg16180328	-0.302832	5.11529e-08	3.36152e-05	chr12	4116437	OpenSea
cg00464927	-0.601068	5.13081e-08	3.36784e-05	chr11	68371653	OpenSea
cg14359052	-0.325982	5.13289e-08	3.36784e-05	chr6	106098869	OpenSea	PRDM1	TSS200
cg24603041	-0.296816	5.15731e-08	3.38123e-05	chr6	150030138	OpenSea
cg02935802	-0.218557	5.17807e-08	3.39221e-05	chr20	37375617	OpenSea
cg04983146	-0.247883	5.18391e-08	3.3934e-05	chr18	48702856	OpenSea
cg18449516	-0.391903	5.23264e-08	3.42264e-05	chr22	22043982	OpenSea	PRAMENP	TSS200
cg14898767	-0.399328	5.23775e-08	3.42331e-05	chr11	67046854	OpenSea
cg02505177	-0.381559	5.24177e-08	3.42331e-05	chr10	101814869	Shelf
cg26180355	-0.349468	5.26324e-08	3.43387e-05	chr12	117889172	OpenSea
cg11562727	-0.403031	5.26608e-08	3.43387e-05	chr1	236159943	OpenSea
cg09292973	-0.330212	5.27762e-08	3.43848e-05	chr6	24949418	OpenSea
cg00314454	-0.257531	5.28181e-08	3.43848e-05	chr13	74063314	OpenSea
cg12237480	-0.305473	5.28538e-08	3.43848e-05	chr3	71128005	OpenSea
cg16134073	-0.355466	5.28963e-08	3.43859e-05	chr6	15359444	OpenSea
cg25194157	-0.39708	5.29779e-08	3.44125e-05	chr17	40602896	OpenSea
cg11024441	-0.306224	5.33224e-08	3.45942e-05	chr2	224971504	OpenSea
cg27232680	-0.266191	5.33396e-08	3.45942e-05	chr10	96244523	OpenSea
cg04222196	-0.346635	5.35139e-08	3.46594e-05	chr1	203754667	OpenSea
cg26312071	-0.349239	5.35377e-08	3.46594e-05	chr15	90184551	Shore	SEMA4B;SEMA4B;SEMA4B;SEMA4B	TSS1500;TSS1500;TSS1500;TSS1500
cg01719223	-0.319301	5.35634e-08	3.46594e-05	chr7	2166092	OpenSea
cg20767136	-0.342518	5.36588e-08	3.46945e-05	chr15	88646266	OpenSea
cg24479299	-0.334295	5.37377e-08	3.47189e-05	chr1	156149827	OpenSea	SEMA4A;SEMA4A;SEMA4A;SEMA4A;SEMA4A	TSS1500;TSS200;TSS200;TSS200;TSS200
cg09368774	-0.39563	5.38517e-08	3.47423e-05	chr1	206719349	OpenSea
cg11385249	-0.347651	5.38562e-08	3.47423e-05	chr19	17104792	Shelf
cg12580783	-0.390552	5.40502e-08	3.48351e-05	chr12	48968692	Shore
cg24610854	-0.444431	5.40827e-08	3.48351e-05	chr5	131174327	Shelf
cg02493364	-0.262737	5.44634e-08	3.50536e-05	chr19	35713376	Shelf
cg16128973	-0.535871	5.48013e-08	3.52329e-05	chr15	42457638	OpenSea	ZNF106;ZNF106	TSS200;TSS200
cg17672740	-0.354037	5.48255e-08	3.52329e-05	chr11	67487953	OpenSea
cg03194288	-0.338491	5.4991e-08	3.5292e-05	chr2	98028805	OpenSea
cg17078393	-0.382415	5.50011e-08	3.5292e-05	chr1	32251401	OpenSea
cg12780098	-0.450988	5.52307e-08	3.54124e-05	chr6	142855194	OpenSea
cg25823085	-0.624134	5.5502e-08	3.55593e-05	chr7	87476100	Shore	ABCB4;ABCB4;ABCB4	TSS1500;TSS1500;TSS1500
cg14454955	-0.3894	5.57221e-08	3.56597e-05	chr3	195065142	Shore
cg12444861	-0.234039	5.57433e-08	3.56597e-05	chr6	144065138	Shore	PLAGL1;PLAGL1;PLAGL1;PLAGL1;PLAGL1;PLAGL1;PLAGL1;PLAGL1;PLAGL1	TSS1500;TSS1500;TSS1500;TSS1500;TSS1500;TSS1500;TSS1500;TSS1500;TSS1500
cg16043888	-0.343119	5.6042e-08	3.58237e-05	chr19	6670854	OpenSea	TNFSF14;TNFSF14;TNFSF14	TSS1500;TSS1500;TSS1500
cg07604732	-0.242971	5.60861e-08	3.58247e-05	chr16	19284310	OpenSea	CLEC19A	TSS1500
cg22000430	-0.325426	5.6395e-08	3.59948e-05	chr14	22521226	OpenSea
cg02396703	-0.36184	5.65481e-08	3.60652e-05	chr18	59072885	OpenSea
cg25485235	-0.333036	5.66868e-08	3.61175e-05	chr16	78742805	OpenSea
cg26300517	-0.283168	5.67615e-08	3.61175e-05	chr4	38731040	OpenSea
cg11607342	-0.36708	5.67916e-08	3.61175e-05	chr1	109527342	OpenSea
cg07991686	-0.32907	5.68014e-08	3.61175e-05	chr7	2072315	OpenSea
cg07408633	-0.31231	5.71168e-08	3.62908e-05	chr8	42306106	OpenSea
cg08659902	-0.255885	5.71935e-08	3.63121e-05	chr19	57775363	OpenSea
cg23993825	-0.411889	5.72894e-08	3.63457e-05	chr19	5132052	Shore
cg09179958	-0.381762	5.76824e-08	3.65675e-05	chr6	13455876	OpenSea
cg08783988	-0.324511	5.77782e-08	3.66007e-05	chr10	62048991	OpenSea	ARID5B	TSS1500
cg26802494	-0.544064	5.79937e-08	3.67097e-05	chr11	93530187	OpenSea
cg19744498	-0.392408	5.80733e-08	3.67325e-05	chr2	207766357	Shore	FZD5;FZD5	3UTR;exon_2
cg00474696	-0.302254	5.81796e-08	3.67722e-05	chr2	223956396	Shore	MRPL44	TSS1500
cg14536906	-0.413276	5.84709e-08	3.69287e-05	chr9	124292525	OpenSea	NEK6	exon_1
cg22449918	-0.286716	5.86959e-08	3.70366e-05	chr1	178544765	Shore
cg14454186	-0.362525	5.87295e-08	3.70366e-05	chr10	3758269	OpenSea
cg14178364	-0.392884	5.87984e-08	3.70523e-05	chr9	37529131	OpenSea	FBXO10	exon_5
cg20546903	-0.214354	5.90478e-08	3.71817e-05	chr1	38073057	OpenSea
cg06481875	-0.382437	5.94334e-08	3.73749e-05	chr4	40305384	OpenSea
cg13810195	-0.314617	5.94481e-08	3.73749e-05	chr4	105306643	OpenSea
cg18725092	-0.387959	5.95168e-08	3.73749e-05	chr11	48105609	OpenSea
cg10575067	-0.346325	5.95318e-08	3.73749e-05	chr19	39405575	Shore	ZFP36	TSS1500
cg09302369	-0.370725	5.96018e-08	3.7391e-05	chr2	64934176	OpenSea
cg04930638	-0.38144	6.00321e-08	3.7633e-05	chr3	52891422	OpenSea
cg16730293	-0.266807	6.0178e-08	3.76545e-05	chr19	42131366	Shore	POU2F2-AS1	TSS1500
cg13976911	-0.363232	6.01875e-08	3.76545e-05	chr15	42734441	Shelf
cg03095321	-0.276613	6.02002e-08	3.76545e-05	chr10	128046074	OpenSea
cg05837922	-0.297805	6.02824e-08	3.7671e-05	chr2	127700759	Shore	SFT2D3	TSS1500
cg07667374	-0.315848	6.0344e-08	3.7671e-05	chr5	9047988	OpenSea
cg05941326	-0.295319	6.03606e-08	3.7671e-05	chr3	186256229	OpenSea
cg03609225	-0.36411	6.04727e-08	3.77131e-05	chr6	142802450	OpenSea
cg02896759	-0.336184	6.05444e-08	3.77299e-05	chr2	62305889	OpenSea
cg24511404	-0.306933	6.06808e-08	3.7787e-05	chr1	212433769	Shore
cg04298242	-0.313436	6.07471e-08	3.78004e-05	chr5	134370448	Shore	UBE2B	TSS1500
cg06076378	-0.340165	6.08662e-08	3.78274e-05	chr2	30326223	OpenSea
cg21551432	-0.290878	6.08801e-08	3.78274e-05	chr16	57358581	OpenSea	CCL22	TSS1500
cg18152470	-0.242747	6.09904e-08	3.7868e-05	chr3	195208554	OpenSea
cg27034755	-0.219359	6.10446e-08	3.78738e-05	chr20	58978755	Shelf
cg16447925	-0.345191	6.11129e-08	3.78883e-05	chr12	110718720	OpenSea
cg07263283	-0.318411	6.13901e-08	3.80322e-05	chr10	71698693	OpenSea
cg22600720	-0.291901	6.14758e-08	3.80573e-05	chr13	51781783	OpenSea
cg15431861	-0.330024	6.15253e-08	3.80601e-05	chr10	96997152	OpenSea
cg16406669	-0.300365	6.16042e-08	3.80809e-05	chr8	132918582	OpenSea
cg16848717	-0.297818	6.19461e-08	3.82642e-05	chr18	79398180	Island
cg07125412	-0.275063	6.20767e-08	3.83169e-05	chr14	60303487	OpenSea
cg25922935	-0.285412	6.23297e-08	3.84218e-05	chr3	157029702	OpenSea
cg15693635	-0.298851	6.23377e-08	3.84218e-05	chr6	167151428	OpenSea
cg07798250	-0.317764	6.25161e-08	3.85035e-05	chr7	130008678	OpenSea
cg05166027	-0.317327	6.25616e-08	3.85035e-05	chr6	32225005	OpenSea	NOTCH4;NOTCH4;NOTCH4	TSS1500;TSS1500;TSS1500
cg23328938	-0.253363	6.32542e-08	3.89014e-05	chr22	40051389	OpenSea
cg01455799	-0.403378	6.33519e-08	3.89313e-05	chr17	45353346	OpenSea
cg23539261	-0.392987	6.34106e-08	3.89313e-05	chr12	47835106	OpenSea
cg09574909	-0.354109	6.34412e-08	3.89313e-05	chr1	198598954	OpenSea
cg09580197	-0.325064	6.35731e-08	3.89586e-05	chr6	52552312	OpenSea
cg10207459	-0.309865	6.36127e-08	3.89586e-05	chr9	131725140	OpenSea
cg08017518	-0.320371	6.36242e-08	3.89586e-05	chr4	2696650	OpenSea
cg13534892	-0.341054	6.37811e-08	3.90264e-05	chr6	30737221	OpenSea
cg11328665	-0.365033	6.38591e-08	3.90285e-05	chr17	77450222	Shore	SEPTIN9;SEPTIN9	TSS1500;TSS1500
cg00916310	-0.274924	6.38771e-08	3.90285e-05	chr10	3810255	OpenSea
cg05344884	-0.303071	6.40671e-08	3.90568e-05	chr7	93037100	OpenSea
cg14749877	-0.356766	6.40707e-08	3.90568e-05	chr17	31919973	Shelf
cg20219911	-0.286939	6.41232e-08	3.90568e-05	chr3	52779636	OpenSea	ITIH1;ITIH1	TSS1500;TSS1500
cg00567854	-0.285963	6.41505e-08	3.90568e-05	chr1	203304565	Shore	BTG2-DT;BTG2	exon_2;TSS1500
cg09390135	-0.325841	6.41548e-08	3.90568e-05	chr6	33590943	Shelf
cg19775269	-0.361416	6.44735e-08	3.92225e-05	chr19	5288203	Shelf
cg14890331	-0.391241	6.46705e-08	3.9314e-05	chr17	28945417	Shelf
cg04961363	-0.335413	6.50352e-08	3.94777e-05	chr7	47481472	OpenSea
cg19014792	-0.366989	6.50845e-08	3.94777e-05	chr7	2979525	OpenSea
cg06506936	-0.304831	6.51218e-08	3.94777e-05	chr12	67758226	OpenSea
cg01863731	-0.277078	6.51269e-08	3.94777e-05	chr18	63143432	OpenSea
cg22014687	-0.379977	6.54073e-08	3.96192e-05	chr2	30156249	OpenSea
cg27627493	-0.237635	6.54574e-08	3.96211e-05	chr15	63475161	OpenSea
cg12053851	-0.293671	6.56097e-08	3.96848e-05	chr6	43008931	OpenSea
cg24416609	-0.334243	6.57328e-08	3.97308e-05	chr2	230908815	OpenSea	GPR55;GPR55	3UTR;exon_2
cg14149071	-0.255684	6.59105e-08	3.98097e-05	chr9	114989989	OpenSea
cg13916111	-0.334427	6.61478e-08	3.99124e-05	chr13	98487757	OpenSea
cg22790386	-0.331592	6.61752e-08	3.99124e-05	chr19	50417915	Shelf	POLD1;POLD1;POLD1;POLD1;SPIB;SPIB;SPIB;SPIB	exon_27;exon_26;exon_27;exon_26;TSS1500;TSS1500;TSS1500;TSS1500
cg10893439	-0.465741	6.62743e-08	3.9932e-05	chr11	64875132	Shelf
cg04212842	-0.39703	6.63024e-08	3.9932e-05	chr14	50082449	OpenSea
cg06742259	-0.263633	6.65594e-08	4.00582e-05	chr4	79170013	OpenSea
cg26272770	-0.253394	6.67769e-08	4.01605e-05	chr22	35349592	OpenSea
cg13861536	-0.280128	6.6991e-08	4.02605e-05	chr1	180935778	Shore	KIAA1614	exon_5
cg19356286	-0.338928	6.70651e-08	4.02764e-05	chr6	11722391	OpenSea
cg23812282	-0.32418	6.72167e-08	4.03387e-05	chr12	25187153	OpenSea
cg06948222	-0.296322	6.77118e-08	4.05874e-05	chr16	87924887	OpenSea
cg13089904	-0.296356	6.77274e-08	4.05874e-05	chr1	8283211	OpenSea
cg27579854	-0.303873	6.78907e-08	4.06564e-05	chr17	82861116	Shore
cg23647671	-0.445165	6.80174e-08	4.07035e-05	chr1	167492871	OpenSea
cg15128876	-0.33404	6.85761e-08	4.10087e-05	chr1	161176283	Shore
cg18832738	-0.355043	6.86818e-08	4.10188e-05	chr12	94816277	OpenSea
cg16767506	-0.406105	6.86901e-08	4.10188e-05	chr7	142796560	Shore
cg23526087	-0.200371	6.89982e-08	4.11736e-05	chr14	68506749	OpenSea
cg07575912	-0.196965	6.91238e-08	4.12193e-05	chr5	1315700	OpenSea
cg05737682	-0.421253	6.96947e-08	4.15305e-05	chr16	2971801	Shore	PAQR4;PAQR4;PAQR4;PAQR4	exon_3;exon_2;exon_3;exon_3
cg10951263	-0.253441	6.99155e-08	4.16326e-05	chr2	112199318	OpenSea
cg19574327	-0.405725	7.03165e-08	4.18419e-05	chr11	96595206	OpenSea
cg24863152	-0.196296	7.05007e-08	4.19219e-05	chr6	150813740	OpenSea
cg23846390	-0.36313	7.08839e-08	4.21201e-05	chr19	659551	Shelf
cg16389037	-0.312386	7.10974e-08	4.22172e-05	chr11	60457142	OpenSea
cg23249717	-0.330654	7.12452e-08	4.22555e-05	chr6	167093617	OpenSea
cg20321019	-0.521554	7.12619e-08	4.22555e-05	chr8	98309761	OpenSea
cg20772590	-0.338233	7.14315e-08	4.23263e-05	chr17	77450349	Shore	SEPTIN9;SEPTIN9	TSS1500;TSS1500
cg08742290	-0.246406	7.1577e-08	4.23828e-05	chr6	166957603	Shore	RNASET2	TSS1500
cg17898955	-0.294435	7.18675e-08	4.25249e-05	chr12	89707336	Shore
cg11737070	-0.317048	7.20844e-08	4.26233e-05	chr13	75416686	OpenSea
cg05990834	-0.307361	7.24345e-08	4.28003e-05	chr2	15646269	OpenSea
cg06343732	-0.342009	7.27702e-08	4.29687e-05	chr1	2236268	OpenSea
cg09252211	-0.335318	7.34004e-08	4.33104e-05	chr1	212859814	Shore
cg07034787	-0.287165	7.35703e-08	4.33804e-05	chr20	36132937	OpenSea
cg14599362	-0.35295	7.40334e-08	4.36229e-05	chr9	136241667	Shelf
cg22793204	-0.245099	7.43274e-08	4.37656e-05	chr3	56802533	Shore	ARHGEF3;ARHGEF3;ARHGEF3	TSS1500;TSS1500;TSS1500
cg08744915	-0.260525	7.44651e-08	4.38161e-05	chr12	121514475	OpenSea
cg15452970	0.793633	7.48636e-08	4.39913e-05	chr1	90725063	Island
cg06109284	-0.288919	7.4867e-08	4.39913e-05	chr4	6963330	OpenSea
cg25068347	-0.31512	7.52183e-08	4.41669e-05	chr11	128473889	OpenSea
cg08035913	-0.318687	7.52832e-08	4.41743e-05	chr11	113840121	OpenSea
cg26865263	-0.286512	7.53526e-08	4.41842e-05	chr18	9066932	OpenSea
cg03731316	-0.391862	7.54301e-08	4.4199e-05	chr6	148781198	OpenSea
cg21017349	-0.317085	7.54981e-08	4.42082e-05	chr6	14729504	OpenSea
cg20612593	-0.252504	7.60212e-08	4.44804e-05	chr9	136901841	OpenSea
cg11868273	-0.337285	7.60684e-08	4.44804e-05	chr14	92589391	OpenSea
cg09127129	-0.370067	7.61777e-08	4.45134e-05	chr11	67438171	Shore	PTPRCAP;CORO1B;CORO1B;CORO1B;CORO1B	TSS1500;3UTR;exon_12;3UTR;exon_11
cg24411075	-0.249456	7.63383e-08	4.45605e-05	chr1	158179915	Shore	CD1D;CD1D;CD1D;CD1D	TSS1500;TSS1500;TSS1500;TSS200
cg02593612	-0.334313	7.63639e-08	4.45605e-05	chr1	41637537	OpenSea
cg10923074	-0.218732	7.67377e-08	4.47407e-05	chr14	70184326	Shelf
cg07542096	-0.288256	7.67788e-08	4.47407e-05	chr8	100650268	Shore	SNX31	TSS1500
cg20698243	-0.288861	7.7433e-08	4.50908e-05	chr19	54949636	OpenSea
cg13083127	-0.408291	7.75967e-08	4.5155e-05	chr2	130370578	Shore	PTPN18;PTPN18	exon_5;exon_9
cg02511590	-0.433575	7.77032e-08	4.51858e-05	chr5	140131485	OpenSea
cg00659629	-0.396907	7.77766e-08	4.51973e-05	chr9	37300862	OpenSea
cg10150281	-0.424787	7.81449e-08	4.53801e-05	chr6	137871273	Shelf	TNFAIP3;TNFAIP3;TNFAIP3	exon_2;exon_2;exon_2
cg04619137	-0.235472	7.82928e-08	4.53828e-05	chr6	155104191	OpenSea
cg19337057	-0.315709	7.82986e-08	4.53828e-05	chr20	35506433	OpenSea
cg25404423	-0.393196	7.83954e-08	4.53828e-05	chr18	8673671	OpenSea
cg06598622	-0.208322	7.84e-08	4.53828e-05	chr6	16602337	OpenSea
cg24981097	-0.303982	7.84637e-08	4.53828e-05	chr13	98572440	Shelf
cg06130923	-0.322697	7.84723e-08	4.53828e-05	chr1	172639564	OpenSea
cg05694908	-0.328195	7.85496e-08	4.53892e-05	chr13	27113576	OpenSea
cg02393107	-0.353959	7.8591e-08	4.53892e-05	chr1	2584253	Shore	LOC100996583	exon_4
cg14021478	-0.490124	7.87834e-08	4.54692e-05	chr6	33416760	Shore	CUTA;CUTA;CUTA;CUTA;CUTA	exon_6;exon_6;exon_6;exon_6;exon_5
cg04625873	-0.357503	7.8918e-08	4.55158e-05	chr11	118883821	OpenSea	CXCR5	TSS200
cg04666465	-0.200538	7.94146e-08	4.57709e-05	chr16	23509242	Shore
cg05433111	-0.255574	7.95219e-08	4.58015e-05	chr16	28931911	OpenSea	CD19;CD19;CD19;CD19	TSS200;TSS200;TSS200;TSS200
cg06131393	-0.300285	7.97372e-08	4.58941e-05	chr4	2510755	OpenSea
cg14910490	-0.42669	8.01112e-08	4.60739e-05	chr6	144354224	OpenSea
cg04400594	-0.312433	8.01587e-08	4.60739e-05	chr4	39640569	Shore
cg02115302	-0.331746	8.03811e-08	4.61703e-05	chr16	27226398	OpenSea
cg12593027	-0.340516	8.08113e-08	4.63858e-05	chr8	55925689	OpenSea
cg01033844	-0.321632	8.10018e-08	4.64635e-05	chr20	3799939	Shelf	CDC25B	TSS200
cg00854314	-0.211043	8.11688e-08	4.65277e-05	chr15	88637568	OpenSea	ISG20;ISG20;ISG20	TSS1500;TSS1500;TSS1500
cg14079867	-0.348098	8.14062e-08	4.66321e-05	chr8	8284927	OpenSea
cg03364444	-0.384609	8.15432e-08	4.66789e-05	chr13	98523880	OpenSea
cg24682385	-0.343671	8.18229e-08	4.68073e-05	chr16	3863890	OpenSea
cg06732258	-0.378318	8.19782e-08	4.68643e-05	chr1	27106794	OpenSea
cg12687824	-0.28883	8.20426e-08	4.68694e-05	chr8	127980629	OpenSea
cg07160788	-0.330877	8.23582e-08	4.70178e-05	chr14	32572820	OpenSea
cg04501488	-0.323755	8.25995e-08	4.71237e-05	chr3	36894845	OpenSea
cg23262467	-0.215832	8.2662e-08	4.71275e-05	chr9	128881014	Shore	LRRC8A;LRRC8A	TSS1500;TSS1500
cg05792379	-0.393568	8.30661e-08	4.73259e-05	chr1	37293533	OpenSea
cg17816219	-0.324423	8.32138e-08	4.73781e-05	chr6	90079106	OpenSea
cg23304156	-0.361444	8.3821e-08	4.76916e-05	chr19	16355610	Island	EPS15L1;EPS15L1;EPS15L1	3UTR;exon_24;exon_23
cg01890333	-0.34609	8.47076e-08	4.81636e-05	chr3	41525861	OpenSea
cg15566669	-0.248565	8.47877e-08	4.81766e-05	chr10	110356032	OpenSea
cg17083614	-0.326967	8.48958e-08	4.81975e-05	chr17	78724512	OpenSea	CYTH1;CYTH1;CYTH1	TSS1500;TSS1500;TSS1500
cg04641647	-0.332346	8.49387e-08	4.81975e-05	chr3	21802968	OpenSea
cg19982046	-0.271431	8.50551e-08	4.82312e-05	chr14	101825329	OpenSea
cg11055234	-0.418591	8.544e-08	4.83861e-05	chr7	55568756	Shelf
cg09572816	-0.269051	8.54431e-08	4.83861e-05	chr14	101774575	OpenSea
cg13002086	-0.309518	8.58664e-08	4.85064e-05	chr4	153483900	OpenSea
cg04705080	-0.332882	8.58776e-08	4.85064e-05	chr14	22488606	OpenSea
cg11016305	-0.277991	8.59371e-08	4.85064e-05	chr7	50856959	OpenSea
cg03746125	-0.32323	8.59418e-08	4.85064e-05	chr2	164914484	OpenSea
cg07646874	-0.393058	8.59428e-08	4.85064e-05	chr5	6660502	OpenSea
cg23143512	-0.283023	8.62806e-08	4.86644e-05	chr2	232958068	OpenSea
cg25757345	-0.415495	8.64071e-08	4.8701e-05	chr5	171537459	OpenSea
cg21497038	-0.323181	8.64608e-08	4.8701e-05	chr3	71083677	OpenSea
cg26477856	-0.221507	8.67237e-08	4.88165e-05	chr12	55931131	Shore	DGKA;DGKA;DGKA;DGKA;DGKA;DGKA;DGKA;DGKA;DGKA;DGKA;DGKA;DGKA	TSS1500;TSS1500;TSS1500;TSS1500;TSS1500;TSS1500;TSS1500;TSS1500;TSS1500;TSS200;TSS1500;TSS1500
cg16209730	-0.398643	8.70411e-08	4.89625e-05	chr11	36354803	OpenSea
cg15646287	-0.228346	8.74173e-08	4.91413e-05	chr10	78763959	OpenSea
cg08407403	-0.266604	8.76229e-08	4.92241e-05	chr6	116047292	OpenSea
cg22489204	-0.359882	8.77014e-08	4.92354e-05	chr1	226119189	Shelf
cg26217402	-0.451995	8.78685e-08	4.92559e-05	chr14	73771678	OpenSea
cg06659951	-0.37532	8.7952e-08	4.92559e-05	chr16	88983105	OpenSea
cg15981488	-0.287299	8.79614e-08	4.92559e-05	chr11	7496101	OpenSea
cg14449358	-0.27884	8.80247e-08	4.92559e-05	chr14	22888112	Shore
cg04822808	0.560709	8.80298e-08	4.92559e-05	chr15	100341957	Island	ADAMTS17;ADAMTS17	exon_1;5UTR
cg08950751	-0.284832	8.82313e-08	4.93076e-05	chr11	67488021	OpenSea
cg05372614	-0.32799	8.8239e-08	4.93076e-05	chr2	230000428	OpenSea
cg26475821	-0.394673	8.83963e-08	4.93347e-05	chr22	46425141	OpenSea
cg25335609	-0.30657	8.84044e-08	4.93347e-05	chr20	47416861	OpenSea
cg27377289	-0.299061	8.86464e-08	4.9437e-05	chr7	7772642	OpenSea
cg07686035	-0.372062	8.90285e-08	4.96173e-05	chr7	107659963	Shore	SLC26A4;SLC26A4-AS1	TSS1500;exon_2
cg03957124	-0.305148	8.91523e-08	4.96535e-05	chr6	37049093	Shelf
cg19792261	-0.256637	8.96547e-08	4.99004e-05	chr16	23506842	Shelf
cg09473442	-0.523683	8.98768e-08	4.99911e-05	chr6	40485787	OpenSea
cg11809779	-0.385392	8.99736e-08	4.9995e-05	chr17	63951225	OpenSea
cg12616112	-0.358229	9.00024e-08	4.9995e-05	chr8	58765108	OpenSea
cg19828062	-0.34321	9.03893e-08	5.01212e-05	chr13	40598209	OpenSea
cg19021885	-0.397397	9.03967e-08	5.01212e-05	chr19	11438101	Shelf	PRKCSH;PRKCSH;PRKCSH;PRKCSH;PRKCSH;PRKCSH;PRKCSH	exon_5;exon_4;exon_5;exon_5;exon_5;exon_5;exon_5
cg00988641	-0.339252	9.04162e-08	5.01212e-05	chr6	33306188	OpenSea
cg22434289	-0.340778	9.04672e-08	5.01212e-05	chr17	33354826	OpenSea
cg01235583	-0.302668	9.06136e-08	5.01498e-05	chr11	996011	Shelf
cg03540148	-0.331477	9.0639e-08	5.01498e-05	chr17	58342260	OpenSea
cg01564211	-0.380485	9.07675e-08	5.01498e-05	chr8	29472724	OpenSea
cg26163153	-0.223275	9.08087e-08	5.01498e-05	chr4	40196292	OpenSea	RHOH;RHOH;RHOH;RHOH;RHOH;RHOH	TSS1500;TSS1500;TSS1500;TSS1500;TSS1500;TSS1500
cg25534249	-0.342026	9.08159e-08	5.01498e-05	chr2	64987406	Shore	SLC1A4;SLC1A4;SLC1A4	TSS1500;TSS1500;TSS1500
cg08436481	-0.281802	9.10637e-08	5.02537e-05	chr20	45419706	Shelf
cg22012156	-0.327653	9.13294e-08	5.03674e-05	chr1	155946614	OpenSea
cg21840248	-0.289773	9.22808e-08	5.08588e-05	chr1	172639426	OpenSea
cg03372653	-0.359127	9.24653e-08	5.09272e-05	chr1	25046398	OpenSea
cg17972162	-0.308174	9.27177e-08	5.1033e-05	chr22	39100382	OpenSea	APOBEC3H;APOBEC3H;APOBEC3H;APOBEC3H	exon_2;exon_2;exon_2;exon_2
cg05790248	-0.226427	9.3316e-08	5.12962e-05	chr7	24877880	OpenSea
cg17390876	-0.413794	9.33175e-08	5.12962e-05	chr12	25058035	OpenSea
cg14315130	-0.449206	9.37288e-08	5.14887e-05	chr6	11786446	OpenSea
cg00418342	-0.379429	9.39447e-08	5.15737e-05	chr1	24186574	Shore
cg26196671	-0.237373	9.45894e-08	5.18939e-05	chr1	201430481	OpenSea
cg21769820	-0.489695	9.4775e-08	5.1962e-05	chr7	585499	OpenSea
cg12842517	-0.312197	9.49391e-08	5.20181e-05	chr20	46407544	Shore	ELMO2;ELMO2;ELMO2	TSS1500;TSS1500;TSS1500
cg08462194	-0.224872	9.52316e-08	5.21445e-05	chr6	33416402	Shore	PHF1;PHF1;PHF1;PHF1;PHF1	exon_14;3UTR;exon_15;3UTR;exon_15
cg03035167	-0.274618	9.53152e-08	5.21564e-05	chr2	200471546	OpenSea
cg16714907	-0.341071	9.5434e-08	5.21876e-05	chr7	30239676	OpenSea
cg12492087	-0.62208	9.5603e-08	5.22462e-05	chr15	42457687	OpenSea	ZNF106;ZNF106	TSS200;TSS200
cg05496913	-0.248868	9.57929e-08	5.2316e-05	chr5	131283264	OpenSea
cg00826839	-0.195848	9.59142e-08	5.23484e-05	chr5	134555225	OpenSea
cg08658787	0.531103	9.62832e-08	5.2493e-05	chr12	113478841	Island
cg13641591	-0.261789	9.63035e-08	5.2493e-05	chr11	75817489	Shore
cg08118034	-0.181945	9.66204e-08	5.26003e-05	chr22	29310605	Island
cg03698019	-0.388925	9.66379e-08	5.26003e-05	chr7	24304972	OpenSea
cg17010880	-0.378358	9.67355e-08	5.26003e-05	chr11	122745285	OpenSea
cg27070084	-0.275672	9.67497e-08	5.26003e-05	chr22	29245850	OpenSea
cg01810713	-0.249096	9.68861e-08	5.26087e-05	chr16	85932425	OpenSea
cg12092786	-0.365738	9.68898e-08	5.26087e-05	chr22	41936404	OpenSea
cg00942631	-0.345922	9.7054e-08	5.26639e-05	chr1	101247429	OpenSea
cg27108059	-0.273616	9.72293e-08	5.26855e-05	chr1	154439921	OpenSea
cg00813509	-0.487354	9.72778e-08	5.26855e-05	chr12	124456771	Island
cg07237926	-0.276039	9.73419e-08	5.26855e-05	chr11	117986915	Shore
cg26177155	-0.321878	9.73881e-08	5.26855e-05	chr11	83023513	OpenSea
cg26561582	-0.306762	9.74342e-08	5.26855e-05	chr22	50470728	Shelf
cg02890315	-0.380144	9.74683e-08	5.26855e-05	chr15	63556507	OpenSea
cg21155663	-0.380768	9.75975e-08	5.27162e-05	chr4	184504552	OpenSea
cg20741105	-0.299583	9.76501e-08	5.27162e-05	chr7	43647290	OpenSea	COA1;COA1;COA1;COA1;COA1;COA1;COA1;COA1	3UTR;exon_4;3UTR;exon_3;3UTR;exon_4;3UTR;exon_4
cg00256294	-0.258279	9.78077e-08	5.27485e-05	chr12	86553678	OpenSea
cg17970555	-0.426362	9.78351e-08	5.27485e-05	chr12	98754080	OpenSea
cg06889086	-0.256646	9.81454e-08	5.28617e-05	chr7	55570537	Shore
cg25408708	-0.315348	9.81703e-08	5.28617e-05	chr16	89953989	OpenSea
cg20634477	-0.425145	9.85351e-08	5.29999e-05	chr15	75446407	OpenSea
cg24111520	-0.30353	9.85526e-08	5.29999e-05	chr19	10876977	OpenSea
cg14278148	-0.322422	9.87562e-08	5.30756e-05	chr9	111901346	Shelf
cg20840157	-0.341217	9.88329e-08	5.30768e-05	chr16	81335833	OpenSea
cg26117693	-0.323694	9.8981e-08	5.30768e-05	chr22	23269897	OpenSea
cg04544875	-0.446729	9.90481e-08	5.30768e-05	chr1	157806659	OpenSea
cg26104920	-0.212677	9.90546e-08	5.30768e-05	chr22	22157109	OpenSea
cg26812615	-0.313315	9.90729e-08	5.30768e-05	chr12	116558968	OpenSea	MAP1LC3B2	TSS1500
cg04204337	-0.405793	9.92086e-08	5.31158e-05	chr2	223956575	Shore	MRPL44	TSS1500
cg15579502	-0.315485	9.9367e-08	5.31668e-05	chr16	57339806	OpenSea
cg21962865	-0.279456	1.00102e-07	5.35131e-05	chr20	46375910	OpenSea
cg11361954	-0.296976	1.00141e-07	5.35131e-05	chr7	47661533	OpenSea	LINC02902	exon_3
cg03241016	-0.352376	1.00331e-07	5.35805e-05	chr3	15051146	OpenSea	MRPS25;MRPS25;MRPS25;MRPS25	3UTR;exon_4;exon_4;exon_4
cg01204715	-0.324367	1.00434e-07	5.36019e-05	chr1	111723627	OpenSea	INKA2;INKA2;INKA2;INKA2	3UTR;exon_2;3UTR;exon_2
cg13420642	-0.350923	1.00531e-07	5.36196e-05	chr2	7052544	OpenSea
cg25381098	-0.253608	1.00731e-07	5.36923e-05	chr20	50519780	OpenSea
cg02643815	-0.380338	1.00963e-07	5.37517e-05	chr18	79398004	Island
cg05209514	-0.357186	1.0097e-07	5.37517e-05	chr12	68959720	OpenSea
cg04812333	-0.29185	1.01115e-07	5.37675e-05	chr22	41746084	OpenSea
cg19273816	-0.253267	1.01127e-07	5.37675e-05	chr14	22479509	OpenSea
cg03989598	-0.351284	1.01337e-07	5.38157e-05	chr20	59123435	OpenSea	ZNF831;ZNF831	5UTR;exon_1
cg06762457	-0.334763	1.01345e-07	5.38157e-05	chr6	149485499	OpenSea	ZC3H12D	TSS1500
cg02580045	-0.323108	1.01496e-07	5.38617e-05	chr12	110011418	OpenSea
cg00517080	-0.338059	1.01575e-07	5.38699e-05	chr11	134228689	Shelf
cg25818759	-0.233914	1.01991e-07	5.40305e-05	chr21	35228085	OpenSea
cg26780108	-0.31402	1.02006e-07	5.40305e-05	chr15	70269271	OpenSea
cg19920134	-0.207719	1.02136e-07	5.40646e-05	chr7	38188268	OpenSea
cg04651018	-0.294261	1.02198e-07	5.40646e-05	chr14	68249132	OpenSea
cg03789038	-0.377835	1.02288e-07	5.4078e-05	chr15	44671080	OpenSea
cg23453101	-0.317098	1.02503e-07	5.4158e-05	chr1	235048169	OpenSea
cg22969924	-0.217051	1.02789e-07	5.4246e-05	chr17	76271749	OpenSea
cg06860267	-0.247729	1.02819e-07	5.4246e-05	chr2	156456862	OpenSea
cg09644952	-0.326	1.02911e-07	5.4246e-05	chr3	122077224	OpenSea	CD86;CD86	TSS1500;TSS1500
cg09399981	-0.410622	1.02927e-07	5.4246e-05	chr3	59452075	OpenSea
cg00781782	-0.190029	1.03062e-07	5.42832e-05	chr8	28338132	OpenSea	PNOC	TSS1500
cg17127042	-0.354622	1.03515e-07	5.44877e-05	chr22	37120121	OpenSea
cg21381845	-0.508415	1.03826e-07	5.46173e-05	chr7	602490	Shelf	PRKAR1B-AS1;PRKAR1B-AS1	TSS1500;TSS1500
cg25920814	-0.330289	1.0427e-07	5.47727e-05	chr20	44581498	OpenSea	PKIG	TSS1500
cg17703860	-0.346932	1.04356e-07	5.47727e-05	chr10	103777534	OpenSea
cg13885720	-0.413292	1.044e-07	5.47727e-05	chr10	124704303	OpenSea	FAM53B-AS1;FAM53B-AS1	exon_1;exon_1
cg06389950	-0.338942	1.04478e-07	5.47727e-05	chr16	75206638	OpenSea
cg14505065	-0.288678	1.04529e-07	5.47727e-05	chr7	36944117	OpenSea
cg20127957	-0.417842	1.04576e-07	5.47727e-05	chr7	133051323	OpenSea
cg13335659	-0.573762	1.04599e-07	5.47727e-05	chr14	105856319	Shore
cg13353542	-0.423543	1.0464e-07	5.47727e-05	chr9	78211209	OpenSea
cg10528361	-0.286913	1.04968e-07	5.49028e-05	chr10	100020648	OpenSea
cg07626384	-0.322183	1.05084e-07	5.49028e-05	chr4	143355549	OpenSea
cg00073460	-0.269025	1.05084e-07	5.49028e-05	chr6	149485366	OpenSea	ZC3H12D	TSS1500
cg25309768	-0.34286	1.05436e-07	5.50528e-05	chr16	47047678	OpenSea
cg08298696	-0.251225	1.06037e-07	5.53324e-05	chr12	101768356	OpenSea
cg03870371	-0.276162	1.06301e-07	5.54355e-05	chr2	180359909	OpenSea
cg02400725	-0.45694	1.07097e-07	5.58164e-05	chr6	69869726	Shelf
cg03764544	-0.283376	1.07516e-07	5.60003e-05	chr1	33369412	OpenSea
cg01197869	-0.249167	1.07585e-07	5.60017e-05	chr1	110788120	OpenSea
cg15149219	-0.347512	1.07842e-07	5.61006e-05	chr14	22556058	OpenSea
cg04210039	-0.264313	1.08116e-07	5.61741e-05	chr4	140675795	OpenSea
cg12070987	0.501225	1.08116e-07	5.61741e-05	chr11	68036588	Shelf	NDUFS8	exon_7
cg25978632	-0.290996	1.08554e-07	5.63665e-05	chr2	203948784	OpenSea
cg26878209	-0.282908	1.08621e-07	5.63668e-05	chr10	110615717	OpenSea
cg03244990	-0.353736	1.08699e-07	5.63726e-05	chr18	3586330	OpenSea
cg16958695	-0.337949	1.08786e-07	5.63831e-05	chr1	202162756	OpenSea	PTPN7;PTPN7;PTPN7;PTPN7	TSS1500;TSS1500;TSS1500;TSS1500
cg04477628	-0.339081	1.09255e-07	5.65916e-05	chr6	137678516	OpenSea
cg19746681	-0.238203	1.09382e-07	5.6593e-05	chr15	38058933	OpenSea
cg09948374	-0.346565	1.09392e-07	5.6593e-05	chr1	174875379	OpenSea	RABGAP1L	TSS200
cg14007785	-0.257435	1.09641e-07	5.66871e-05	chr6	118354935	OpenSea
cg27192313	0.195017	1.1036e-07	5.7024e-05	chr4	25760752	OpenSea
cg24874025	-0.310861	1.10793e-07	5.71995e-05	chr10	48671330	OpenSea
cg17289605	-0.271171	1.10836e-07	5.71995e-05	chr12	11762421	OpenSea
cg22325958	-0.521173	1.11052e-07	5.72572e-05	chr12	131775363	Shelf
cg17819085	-0.309376	1.11083e-07	5.72572e-05	chr1	234987056	OpenSea
cg25245701	-0.33685	1.11311e-07	5.73144e-05	chr20	38813070	OpenSea
cg08120692	-0.373396	1.1133e-07	5.73144e-05	chr7	149410171	OpenSea
cg24255209	-0.403966	1.11442e-07	5.73162e-05	chr11	73152763	OpenSea
cg22470465	-0.34419	1.11469e-07	5.73162e-05	chr19	19167703	Shelf
cg06616903	-0.282462	1.11859e-07	5.74817e-05	chr1	172818889	OpenSea
cg04444027	-0.296745	1.12011e-07	5.75245e-05	chr16	8892235	OpenSea	USP7;USP7;USP7;USP7;USP7;USP7;USP7;USP7;USP7	3UTR;exon_31;3UTR;exon_32;3UTR;exon_31;3UTR;exon_31;exon_31
cg00431146	-0.226291	1.12127e-07	5.7549e-05	chr14	102066316	OpenSea
cg24558480	-0.31672	1.12354e-07	5.76308e-05	chr15	100927500	OpenSea
cg17804959	-0.274489	1.12669e-07	5.77204e-05	chr15	63668966	OpenSea
cg26181096	-0.267323	1.12689e-07	5.77204e-05	chr22	41480615	OpenSea
cg16951622	-0.276423	1.12734e-07	5.77204e-05	chr11	117817657	OpenSea	DSCAML1	TSS200
cg16235962	-0.326929	1.12859e-07	5.77494e-05	chr11	118883798	OpenSea	CXCR5	TSS200
cg00198066	-0.306389	1.13122e-07	5.78153e-05	chr2	136206982	OpenSea
cg12086281	-0.296559	1.13133e-07	5.78153e-05	chr7	135239832	OpenSea
cg11562025	-0.166533	1.13238e-07	5.78153e-05	chr10	14740981	OpenSea
cg09959020	-0.220063	1.13262e-07	5.78153e-05	chr20	36845230	OpenSea
cg06580770	-0.322541	1.13612e-07	5.79587e-05	chr6	32087013	Shore
cg18702655	-0.330999	1.14478e-07	5.83651e-05	chr17	5234998	OpenSea	ZNF594-DT;SCIMP;SCIMP;SCIMP	exon_8;TSS200;TSS200;TSS200
cg24124941	-0.296024	1.1456e-07	5.83716e-05	chr19	11438412	Shelf
cg00161556	-0.319559	1.14961e-07	5.85147e-05	chr11	19116498	Shore	ZDHHC13;ZDHHC13	TSS1500;TSS1500
cg14098952	-0.298324	1.15039e-07	5.85147e-05	chr9	110110508	OpenSea
cg01027941	-0.295564	1.15048e-07	5.85147e-05	chr3	56917570	OpenSea	ARHGEF3	TSS1500
cg21192337	-0.231453	1.1589e-07	5.89071e-05	chr16	15632629	OpenSea
cg04046247	-0.339051	1.16024e-07	5.89219e-05	chr11	67590627	OpenSea
cg21204860	-0.260975	1.16059e-07	5.89219e-05	chr17	77450483	Shore	SEPTIN9;SEPTIN9	TSS1500;TSS1500
cg12493107	-0.185506	1.16272e-07	5.8995e-05	chr20	23363442	Shore	GZF1	TSS1500
cg16111604	-0.350322	1.16528e-07	5.90684e-05	chr6	110186017	OpenSea
cg25882873	-0.318501	1.16557e-07	5.90684e-05	chr22	17220657	OpenSea	ADA2;ADA2;ADA2;ADA2	TSS1500;TSS1500;TSS1500;TSS1500
cg16777216	-0.244176	1.16637e-07	5.90694e-05	chr2	23379470	OpenSea
cg05106401	-0.362272	1.16699e-07	5.90694e-05	chr9	70110918	OpenSea
cg18742502	-0.370147	1.16796e-07	5.90829e-05	chr9	33185418	OpenSea
cg14562054	-0.318569	1.16894e-07	5.90969e-05	chr11	66337014	Shelf	RIN1;RIN1;RIN1	TSS1500;TSS1500;TSS1500
cg18348886	-0.426306	1.17166e-07	5.91994e-05	chr12	40511382	OpenSea
cg19045191	-0.374412	1.17647e-07	5.94066e-05	chr11	34146308	OpenSea	NAT10;NAT10;NAT10;NAT10	exon_27;3UTR;exon_29;3UTR
cg19273180	-0.410027	1.17745e-07	5.94206e-05	chr14	22390389	OpenSea
cg25022301	-0.330024	1.18016e-07	5.95201e-05	chr20	17854217	OpenSea
cg12139005	-0.235616	1.18083e-07	5.95201e-05	chr7	6621527	Shore	ZNF853;ZNF853	exon_3;exon_3
cg21774136	-0.313702	1.18531e-07	5.97101e-05	chr1	8533436	OpenSea
cg13227833	-0.299585	1.18776e-07	5.97975e-05	chr17	78903690	Shelf	CEP295NL;CEP295NL	TSS1500;TSS1500
cg20998539	-0.287249	1.19164e-07	5.99572e-05	chr17	64131014	Shore	ERN1	TSS1500
cg04501020	-0.313901	1.19292e-07	5.99581e-05	chr13	80012447	OpenSea
cg12615906	-0.278888	1.19308e-07	5.99581e-05	chr13	114280862	Shore	UPF3A;UPF3A;UPF3A;UPF3A;UPF3A;UPF3A;UPF3A;UPF3A;UPF3A;UPF3A;UPF3A;UPF3A;UPF3A;UPF3A;UPF3A;UPF3A;UPF3A;UPF3A;UPF3A;UPF3A;UPF3A;UPF3A;UPF3A;UPF3A;UPF3A	TSS1500;TSS1500;TSS1500;TSS1500;TSS1500;TSS1500;TSS1500;TSS1500;TSS1500;TSS1500;TSS1500;TSS1500;TSS1500;TSS1500;TSS1500;TSS1500;TSS1500;TSS1500;TSS1500;TSS1500;TSS1500;TSS1500;TSS1500;TSS1500;TSS1500
cg03466326	-0.40472	1.19506e-07	6.00223e-05	chr1	205301431	OpenSea
cg10881616	-0.342806	1.19641e-07	6.00542e-05	chr17	28746596	Shelf
cg21331070	-0.307567	1.20062e-07	6.02296e-05	chr16	28310208	OpenSea
cg16513400	-0.362831	1.20252e-07	6.02889e-05	chr17	28712788	Shore	PROCA1;PROCA1;PROCA1;PROCA1;PROCA1;PROCA1;PROCA1;PROCA1	TSS1500;TSS1500;TSS1500;TSS1500;TSS1500;TSS1500;TSS1500;TSS1500
cg06348484	-0.274929	1.20349e-07	6.0302e-05	chr3	183512062	OpenSea
cg20399401	-0.32134	1.20494e-07	6.03389e-05	chr15	52709803	OpenSea	FAM214A;FAM214A;FAM214A;FAM214A;FAM214A;FAM214A;FAM214A;FAM214A;FAM214A	5UTR;exon_1;5UTR;exon_1;5UTR;exon_1;5UTR;exon_1;exon_1
cg25520710	-0.347783	1.20875e-07	6.04934e-05	chr20	47352556	OpenSea	LOC101927377;ZMYND8	TSS200;TSS1500
cg21610125	-0.274139	1.21116e-07	6.05783e-05	chr20	51529549	OpenSea
cg16594403	-0.319127	1.21228e-07	6.05982e-05	chr8	130317714	OpenSea
cg16390380	-0.369738	1.21318e-07	6.06075e-05	chr17	3557846	OpenSea	TRPV3;TRPV3	TSS200;TSS200
cg00433177	-0.355672	1.21631e-07	6.07058e-05	chr10	3676858	OpenSea
cg00604994	-0.292277	1.21659e-07	6.07058e-05	chr5	78728506	OpenSea
cg10855489	-0.326556	1.22314e-07	6.09966e-05	chr6	158660547	OpenSea
cg20700506	-0.253967	1.22749e-07	6.11715e-05	chr15	81292609	OpenSea	IL16;IL16;IL16;IL16;IL16;IL16;IL16	exon_12;5UTR;exon_12;exon_13;exon_12;exon_12;exon_12
cg23865040	-0.295471	1.2286e-07	6.11715e-05	chr3	9125106	OpenSea
cg23737062	-0.401741	1.22994e-07	6.11715e-05	chr15	63602097	Shore	USP3-AS1;FBXL22;FBXL22;FBXL22;FBXL22	TSS1500;3UTR;exon_3;exon_2;3UTR
cg08542564	-0.194553	1.23003e-07	6.11715e-05	chr5	133935003	OpenSea
cg25818761	-0.270631	1.23027e-07	6.11715e-05	chr21	35228153	OpenSea
cg09966085	-0.336804	1.23383e-07	6.13076e-05	chr18	45008974	OpenSea
cg20928842	-0.30346	1.2345e-07	6.13076e-05	chr1	23889091	OpenSea
cg19880947	-0.373011	1.2363e-07	6.13076e-05	chr17	1606706	Island
cg25376651	-0.248398	1.23647e-07	6.13076e-05	chr13	31930998	OpenSea
cg01187914	-0.280791	1.23664e-07	6.13076e-05	chr1	109895032	OpenSea
cg27101620	-0.345798	1.23755e-07	6.13168e-05	chr2	12077000	OpenSea
cg24322380	-0.339581	1.24004e-07	6.13729e-05	chr16	74464047	OpenSea
cg18724135	-0.34957	1.24112e-07	6.13729e-05	chr7	140214160	OpenSea
cg24763966	-0.376998	1.24112e-07	6.13729e-05	chr14	22476112	OpenSea
cg17146596	-0.35551	1.24159e-07	6.13729e-05	chr1	155980627	Shore	ARHGEF2;ARHGEF2	TSS1500;TSS1500
cg19908114	-0.28806	1.24364e-07	6.14379e-05	chr7	22696707	OpenSea
cg04490045	-0.278343	1.24521e-07	6.14796e-05	chr15	88640399	OpenSea
cg17328407	-0.31252	1.24732e-07	6.15478e-05	chr5	157861513	Shelf
cg14834949	-0.22899	1.24872e-07	6.15808e-05	chr11	9745185	OpenSea
cg11241851	-0.330925	1.25078e-07	6.16464e-05	chr19	51711195	Shelf
cg25268526	-0.323561	1.25407e-07	6.17724e-05	chr16	17409029	OpenSea
cg02711637	-0.227658	1.25529e-07	6.17953e-05	chr10	80196475	OpenSea
cg07636338	-0.374899	1.256e-07	6.17953e-05	chr19	45710850	Shore	FBXO46;FBXO46;FBXO46;FBXO46;FBXO46;FBXO46;FBXO46;FBXO46	3UTR;exon_2;3UTR;exon_2;3UTR;exon_2;3UTR;exon_2
cg11380669	-0.405149	1.25703e-07	6.17991e-05	chr11	36569359	OpenSea
cg18906596	-0.29885	1.25755e-07	6.17991e-05	chr17	4248178	OpenSea
cg06883317	-0.256016	1.25827e-07	6.17991e-05	chr7	12257725	OpenSea
cg14245199	-0.301852	1.26289e-07	6.19899e-05	chr14	100073954	OpenSea
cg21656011	-0.332865	1.26901e-07	6.2254e-05	chr16	68284087	OpenSea
cg20611907	-0.388403	1.26988e-07	6.22604e-05	chr6	5665239	OpenSea	LOC101927950	exon_4
cg27618173	-0.30802	1.27976e-07	6.27082e-05	chr8	133057618	OpenSea	PTCSC1	exon_1
cg10461803	-0.393557	1.28092e-07	6.27288e-05	chr8	66513971	OpenSea
cg08799257	-0.322923	1.28257e-07	6.27732e-05	chr11	61091606	OpenSea
cg25488905	-0.344989	1.28414e-07	6.28138e-05	chr3	175121202	OpenSea
cg19620383	-0.306259	1.28613e-07	6.28746e-05	chr15	60568568	OpenSea
cg15832376	-0.356492	1.2913e-07	6.30906e-05	chr10	132452415	Shore
cg15674627	-0.354415	1.29252e-07	6.30932e-05	chr11	1488022	OpenSea	MOB2	TSS1500
cg13588301	-0.366537	1.29285e-07	6.30932e-05	chr16	24975917	OpenSea
cg26429850	-0.188007	1.29501e-07	6.31622e-05	chr16	4414426	Shore
cg02556649	-0.507258	1.30004e-07	6.3371e-05	chr11	1924334	Shore
cg12063018	-0.267038	1.30294e-07	6.3468e-05	chr14	92543086	OpenSea
cg11544537	-0.339114	1.30354e-07	6.3468e-05	chr10	48672512	OpenSea
cg25825266	-0.4266	1.30582e-07	6.35423e-05	chr5	113049490	OpenSea
cg02631420	-0.310861	1.30702e-07	6.35642e-05	chr2	31252901	OpenSea
cg19274194	-0.288316	1.3081e-07	6.35801e-05	chr14	22531840	OpenSea
cg08760589	-0.338045	1.32021e-07	6.40961e-05	chr1	25675960	OpenSea
cg19477712	-0.314478	1.32023e-07	6.40961e-05	chr14	50083115	OpenSea
cg22441948	-0.409173	1.32356e-07	6.42207e-05	chr5	126969895	OpenSea
cg19952521	-0.349724	1.32928e-07	6.44611e-05	chr14	100068152	OpenSea
cg07686837	-0.387964	1.33324e-07	6.45954e-05	chr2	68790523	OpenSea
cg12133736	-0.254017	1.33358e-07	6.45954e-05	chr12	113062361	OpenSea
cg05849013	-0.36739	1.33537e-07	6.46448e-05	chr16	12317282	OpenSea
cg22969959	-0.274948	1.33951e-07	6.48081e-05	chr17	76272480	OpenSea
cg14691556	-0.213557	1.34207e-07	6.48949e-05	chr20	47413219	OpenSea	LINC01754	TSS1500
cg22241838	-0.296209	1.34468e-07	6.49837e-05	chr11	60912534	Shore
cg21995800	-0.301948	1.35056e-07	6.52305e-05	chr1	111441754	OpenSea
cg07076751	-0.339515	1.3568e-07	6.54579e-05	chr6	30679762	OpenSea
cg05329317	-0.340533	1.35682e-07	6.54579e-05	chr16	30115274	OpenSea
cg19602539	-0.302213	1.36357e-07	6.57459e-05	chr12	116123918	OpenSea
cg16495530	-0.451778	1.36467e-07	6.57614e-05	chr11	122726319	OpenSea
cg10983484	-0.268738	1.3664e-07	6.58012e-05	chr15	51726565	OpenSea
cg03216669	-0.351921	1.36705e-07	6.58012e-05	chr2	100110514	OpenSea
cg20542597	-0.281366	1.36836e-07	6.58106e-05	chr15	67087771	OpenSea
cg12413156	-0.346242	1.36983e-07	6.58106e-05	chr20	63736904	Shore
cg19273102	-0.418684	1.3701e-07	6.58106e-05	chr14	22384670	OpenSea
cg16401465	-0.276856	1.37037e-07	6.58106e-05	chr10	62049411	OpenSea	ARID5B;ARID5B	5UTR;exon_1
cg21871091	-0.488728	1.37255e-07	6.58484e-05	chr21	36977637	Shelf
cg02870465	-0.305243	1.37277e-07	6.58484e-05	chr9	37187509	OpenSea
cg22577878	-0.321478	1.3735e-07	6.58484e-05	chr2	230203034	OpenSea
cg16567319	-0.290103	1.37812e-07	6.60323e-05	chr11	534558	Shore
cg03793846	-0.293581	1.38367e-07	6.62375e-05	chr5	141514480	Shore
cg02243700	-0.343193	1.38397e-07	6.62375e-05	chr19	38074001	OpenSea
cg26498670	-0.290889	1.38493e-07	6.62458e-05	chr2	231672592	OpenSea
cg02124046	-0.348207	1.38925e-07	6.6415e-05	chr1	232951486	Shore
cg06368200	-0.300267	1.39152e-07	6.64858e-05	chr5	54774838	OpenSea
cg18706247	-0.349305	1.39411e-07	6.65717e-05	chr13	46578172	OpenSea
cg03982376	-0.358059	1.40296e-07	6.69567e-05	chr6	149485523	OpenSea	ZC3H12D	TSS1500
cg21318228	-0.161022	1.40478e-07	6.70057e-05	chr16	27408301	OpenSea
cg07478776	-0.268081	1.40635e-07	6.70118e-05	chr4	184805901	Shelf	ACSL1;ACSL1;ACSL1;ACSL1;ACSL1;ACSL1;ACSL1	TSS1500;TSS1500;TSS1500;TSS1500;TSS1500;TSS1500;TSS1500
cg03309308	-0.293479	1.4065e-07	6.70118e-05	chr16	68491426	OpenSea
cg26301707	-0.25267	1.41194e-07	6.72328e-05	chr22	37225481	OpenSea	RAC2;RAC2	3UTR;exon_7
cg22021597	-0.211882	1.41297e-07	6.72441e-05	chr1	226653539	OpenSea
cg09662269	-0.321211	1.4138e-07	6.72458e-05	chr15	75095912	OpenSea
cg03860768	-0.281123	1.4146e-07	6.72458e-05	chr8	11494062	OpenSea	BLK;BLK	TSS1500;TSS1500
cg08165960	0.313941	1.41652e-07	6.72993e-05	chr15	101237595	OpenSea
cg25616056	-0.323016	1.4223e-07	6.75357e-05	chr1	24925672	Shelf
cg16965730	-0.351721	1.42503e-07	6.75963e-05	chr11	118887226	OpenSea
cg26243277	-0.27981	1.42518e-07	6.75963e-05	chr12	56766889	OpenSea
cg25989836	-0.366365	1.42988e-07	6.77655e-05	chr21	46504286	OpenSea
cg04257407	-0.374591	1.4308e-07	6.77655e-05	chr12	1555398	OpenSea
cg12067865	-0.302698	1.43134e-07	6.77655e-05	chr8	140169383	OpenSea
cg13086593	-0.328603	1.43331e-07	6.77655e-05	chr14	35416047	OpenSea
cg05288253	-0.327126	1.43379e-07	6.77655e-05	chr16	89485851	Shelf
cg05381256	-0.678604	1.43437e-07	6.77655e-05	chr21	34717643	OpenSea	CLIC6;CLIC6;CLIC6;CLIC6	exon_7;3UTR;exon_6;3UTR
cg22602715	-0.343923	1.435e-07	6.77655e-05	chr10	96276038	OpenSea
cg15296868	-0.251185	1.43517e-07	6.77655e-05	chr10	80203379	Shore
cg12304254	-0.191567	1.43776e-07	6.78498e-05	chr8	23221039	Shelf
cg22760608	-0.366942	1.44336e-07	6.80762e-05	chr17	59846780	OpenSea
cg07243762	-0.35382	1.44518e-07	6.81239e-05	chr12	124546198	Shelf
cg11293816	-0.184518	1.44798e-07	6.82177e-05	chr2	179096289	OpenSea
cg09146347	-0.286762	1.44926e-07	6.82243e-05	chr8	133153893	OpenSea
cg10353005	0.228478	1.44974e-07	6.82243e-05	chr6	159806231	OpenSea
cg10893268	-0.303697	1.45328e-07	6.8353e-05	chr1	93702892	OpenSea
cg02210077	-0.329688	1.46034e-07	6.85299e-05	chr18	36067866	Shore	RPRD1A;RPRD1A;RPRD1A;RPRD1A	TSS1500;TSS1500;TSS1500;TSS1500
cg09250976	-0.315543	1.46051e-07	6.85299e-05	chr17	39770749	OpenSea
cg11420364	-0.311901	1.46093e-07	6.85299e-05	chr8	38965356	OpenSea
cg03649016	-0.317198	1.46122e-07	6.85299e-05	chr5	151141879	OpenSea	ANXA6	TSS200
cg19954286	-0.35695	1.46188e-07	6.85299e-05	chr6	167122568	OpenSea	CCR6;CCR6	TSS1500;TSS200
cg13942103	-0.367291	1.46234e-07	6.85299e-05	chr1	110635207	OpenSea
cg15193853	-0.334165	1.46294e-07	6.85299e-05	chr10	70656742	OpenSea
cg15569640	-0.347535	1.46354e-07	6.85299e-05	chr6	143534973	Shore
cg20262076	-0.284966	1.46561e-07	6.85888e-05	chr15	38673218	OpenSea
cg14665412	-0.328772	1.46956e-07	6.87355e-05	chr10	11687913	OpenSea
cg26643650	-0.455698	1.47048e-07	6.87403e-05	chr6	53282272	OpenSea
cg01276000	-0.355757	1.47363e-07	6.88151e-05	chr1	120109297	OpenSea
cg03201697	-0.295426	1.47371e-07	6.88151e-05	chr6	36559552	OpenSea
cg24214164	-0.25767	1.47979e-07	6.9061e-05	chr1	25031679	OpenSea
cg25526001	-0.304957	1.48182e-07	6.91172e-05	chr10	84179695	OpenSea
cg27084944	-0.327903	1.48934e-07	6.94298e-05	chr16	4529279	OpenSea
cg17067489	-0.236217	1.49446e-07	6.96301e-05	chr11	128290445	OpenSea
cg12551957	-0.411561	1.50145e-07	6.99173e-05	chr7	5495375	Shore
cg13916556	-0.293971	1.50521e-07	7.00535e-05	chr5	132020421	OpenSea
cg19981970	-0.302166	1.50734e-07	7.01022e-05	chr14	101819939	OpenSea
cg23206644	-0.295556	1.50792e-07	7.01022e-05	chr4	26142256	OpenSea
cg09287933	-0.302002	1.51469e-07	7.03784e-05	chr6	33416696	Shore	CUTA;CUTA;CUTA;CUTA;CUTA	exon_6;exon_6;exon_6;exon_6;exon_5
cg25668626	-0.416671	1.51603e-07	7.04019e-05	chr12	112905798	OpenSea	OAS1;OAS1;OAS1;OAS1	TSS1500;TSS1500;TSS1500;TSS1500
cg11894057	-0.261195	1.51936e-07	7.05175e-05	chr1	203286715	OpenSea	LINC01353;LINC01353	TSS1500;TSS1500
cg09722212	-0.244467	1.52162e-07	7.05552e-05	chr2	37005453	OpenSea
cg17720880	-0.233883	1.52184e-07	7.05552e-05	chr6	44257814	Shore	SLC35B2;SLC35B2;SLC35B2;SLC35B2;SLC35B2;SLC35B2;SLC35B2;SLC35B2;SLC35B2;SLC35B2	5UTR;exon_1;TSS1500;TSS1500;TSS1500;TSS1500;TSS1500;TSS1500;TSS1500;TSS1500
cg04953120	-0.271949	1.52414e-07	7.05868e-05	chr3	169841532	OpenSea
cg04269510	-0.333643	1.5242e-07	7.05868e-05	chr6	167114056	OpenSea
cg27220401	-0.363586	1.52768e-07	7.0709e-05	chr12	47811663	Shore
cg22070396	-0.303612	1.52889e-07	7.07264e-05	chr17	3966979	Shelf
cg11807814	-0.238999	1.53042e-07	7.07586e-05	chr5	40578948	OpenSea
cg22995019	-0.330099	1.53808e-07	7.1053e-05	chr17	77492052	OpenSea
cg21254855	-0.437391	1.53848e-07	7.1053e-05	chr2	231701648	OpenSea
cg15823461	-0.377929	1.54005e-07	7.10868e-05	chr11	60932094	Shelf	TMEM132A;TMEM132A	exon_7;exon_7
cg02035751	-0.306791	1.54299e-07	7.11679e-05	chr1	206555771	Shore	RASSF5	TSS1500
cg03284132	-0.24388	1.54382e-07	7.11679e-05	chr20	50849185	OpenSea
cg04688889	-0.40175	1.54434e-07	7.11679e-05	chr12	57188189	Shelf
cg14328581	-0.392106	1.54628e-07	7.12183e-05	chr9	129989342	OpenSea
cg20063214	-0.349158	1.5519e-07	7.14386e-05	chr2	45905784	OpenSea
cg01138448	-0.234285	1.55291e-07	7.14459e-05	chr15	44736397	OpenSea	TRIM69;TRIM69;TRIM69;TRIM69;TRIM69	TSS200;TSS200;TSS200;TSS200;TSS200
cg17346017	-0.27119	1.55447e-07	7.14786e-05	chr5	40653532	OpenSea
cg25957435	-0.328998	1.55877e-07	7.16044e-05	chr21	45104522	Shelf
cg12653452	-0.3012	1.5589e-07	7.16044e-05	chr6	155116620	OpenSea
cg21788755	-0.331844	1.5719e-07	7.21418e-05	chr3	48466992	OpenSea	ATRIP;ATRIP;ATRIP;ATRIP;ATRIP;ATRIP;ATRIP;ATRIP;ATRIP-TREX1;TREX1;TREX1	exon_14;3UTR;exon_13;3UTR;exon_12;3UTR;exon_13;3UTR;exon_15;exon_2;exon_2
cg07218880	-0.216047	1.57231e-07	7.21418e-05	chr13	114280804	Shore	UPF3A;UPF3A;UPF3A;UPF3A;UPF3A;UPF3A;UPF3A;UPF3A;UPF3A;UPF3A;UPF3A;UPF3A;UPF3A;UPF3A;UPF3A;UPF3A;UPF3A;UPF3A;UPF3A;UPF3A;UPF3A;UPF3A;UPF3A;UPF3A;UPF3A	TSS1500;TSS1500;TSS1500;TSS1500;TSS1500;TSS1500;TSS1500;TSS1500;TSS1500;TSS1500;TSS1500;TSS1500;TSS1500;TSS1500;TSS1500;TSS1500;TSS1500;TSS1500;TSS1500;TSS1500;TSS1500;TSS1500;TSS1500;TSS1500;TSS1500
cg25957301	-0.262489	1.57432e-07	7.21947e-05	chr15	78841989	OpenSea
cg11381564	-0.330522	1.57554e-07	7.22114e-05	chr6	32840842	Shore	PSMB8;PSMB8;PSMB8;PSMB8	3UTR;exon_6;3UTR;exon_6
cg04683450	-0.246297	1.57833e-07	7.22649e-05	chr22	22910960	OpenSea
cg07711900	-0.315661	1.57842e-07	7.22649e-05	chr6	13379052	OpenSea
cg19265110	-0.257994	1.58101e-07	7.23441e-05	chr14	101774650	OpenSea
cg18552897	-0.283538	1.58186e-07	7.23441e-05	chr3	13084235	OpenSea
cg14042308	-0.313775	1.58414e-07	7.2409e-05	chr11	66336997	Shelf	RIN1;RIN1;RIN1	TSS1500;TSS1500;TSS1500
cg07164152	-0.309668	1.58543e-07	7.24288e-05	chr11	62922852	Shore	CHRM1	TSS1500
cg19051580	-0.308906	1.58754e-07	7.24467e-05	chr13	98664230	OpenSea
cg17717866	-0.245815	1.58773e-07	7.24467e-05	chr6	142913047	OpenSea
cg24873280	-0.378488	1.58923e-07	7.24467e-05	chr6	154330024	OpenSea	IPCEF1;IPCEF1	5UTR;exon_1
cg20794313	-0.320327	1.58926e-07	7.24467e-05	chr2	60353154	OpenSea
cg15617059	-0.320548	1.59524e-07	7.26801e-05	chr13	98523639	OpenSea
cg07856168	-0.429583	1.60023e-07	7.28681e-05	chr10	99938944	OpenSea
cg02371766	-0.291966	1.60457e-07	7.30263e-05	chr12	92445514	OpenSea
cg11149424	-0.415359	1.60672e-07	7.30846e-05	chr7	66679049	Shelf
cg08715148	-0.260176	1.6082e-07	7.30926e-05	chr6	113632637	OpenSea
cg10518739	-0.21463	1.60863e-07	7.30926e-05	chr8	100430969	OpenSea
cg24767651	-0.318843	1.62116e-07	7.36225e-05	chr19	1664230	OpenSea
cg27510885	-0.35764	1.62292e-07	7.36346e-05	chr2	101090230	OpenSea	TBC1D8	exon_2
cg02146167	-0.271637	1.62333e-07	7.36346e-05	chr1	235079815	OpenSea
cg22949006	-0.287652	1.62424e-07	7.36346e-05	chr17	75320486	OpenSea	GRB2;GRB2	exon_6;exon_5
cg12482109	-0.324929	1.62496e-07	7.36346e-05	chr8	42292790	OpenSea
cg05892486	-0.33016	1.62579e-07	7.36346e-05	chr7	44150329	Shelf
cg16269641	-0.256471	1.63075e-07	7.38171e-05	chr11	44943827	OpenSea
cg02075791	-0.540545	1.63157e-07	7.38171e-05	chr10	91414741	Shelf
cg10222255	-0.208191	1.63403e-07	7.38889e-05	chr19	44960786	OpenSea
cg06746816	0.161438	1.643e-07	7.42187e-05	chr4	80017007	OpenSea
cg02835462	-0.24825	1.64309e-07	7.42187e-05	chr1	45925895	OpenSea
cg15709405	-0.274744	1.64792e-07	7.43973e-05	chr10	124095251	Shore
cg14165142	-0.264598	1.65768e-07	7.47978e-05	chr20	3798008	Shore
cg20563072	-0.378057	1.66263e-07	7.4981e-05	chr11	48009166	OpenSea
cg21707219	-0.404337	1.66734e-07	7.51198e-05	chr16	72013196	OpenSea
cg17068863	-0.359093	1.66749e-07	7.51198e-05	chr11	128468438	OpenSea
cg08657729	-0.335551	1.66886e-07	7.51417e-05	chr22	35750020	OpenSea
cg00177058	-0.263978	1.67106e-07	7.52007e-05	chr16	27453567	OpenSea	IL21R-AS1	TSS200
cg16835833	-0.412203	1.67285e-07	7.52375e-05	chr5	17269271	OpenSea
cg12606401	-0.330079	1.67366e-07	7.52375e-05	chr2	204011324	OpenSea
cg13113654	-0.373522	1.68022e-07	7.54919e-05	chr8	128150739	OpenSea
cg00945108	-0.49115	1.68305e-07	7.55788e-05	chr1	12746079	OpenSea	CFAP107;CFAP107	TSS200;TSS200
cg11851174	-0.298623	1.68449e-07	7.56033e-05	chr17	17809295	Shore
cg17020230	-0.26276	1.69025e-07	7.58216e-05	chr11	123481134	OpenSea
cg02026773	-0.451782	1.70144e-07	7.62635e-05	chr6	111724469	OpenSea
cg07646869	-0.269197	1.70274e-07	7.62635e-05	chr5	6660106	OpenSea
cg22661400	-0.418637	1.70281e-07	7.62635e-05	chr17	49716164	OpenSea
cg23006863	-0.263301	1.70408e-07	7.62798e-05	chr17	78177340	OpenSea
cg00521221	-0.361056	1.70714e-07	7.63759e-05	chr8	127307416	OpenSea
cg13724812	-0.297999	1.72455e-07	7.71143e-05	chr3	30648343	OpenSea
cg11071523	-0.219513	1.7276e-07	7.72098e-05	chr17	16988025	OpenSea	LINC02090	TSS1500
cg14120571	-0.3028	1.73017e-07	7.72834e-05	chr15	90184131	Shore	SEMA4B;SEMA4B;SEMA4B;SEMA4B	TSS1500;TSS1500;TSS1500;TSS1500
cg12483843	-0.240735	1.73495e-07	7.74049e-05	chr10	59907329	Shore	CCDC6	TSS1500
cg02874624	-0.304015	1.73548e-07	7.74049e-05	chr2	60447175	OpenSea
cg04185438	-0.323443	1.73564e-07	7.74049e-05	chr10	112202817	OpenSea
cg09208449	-0.397289	1.74147e-07	7.76239e-05	chr6	15908157	OpenSea
cg14153689	-0.365122	1.74257e-07	7.76321e-05	chr4	10730779	OpenSea
cg25288165	-0.298416	1.75308e-07	7.80588e-05	chr20	43681745	OpenSea
cg01757753	-0.334173	1.76155e-07	7.83946e-05	chr1	193396397	OpenSea
cg11009960	-0.368547	1.76253e-07	7.83968e-05	chr7	50327660	OpenSea	IKZF1;IKZF1;IKZF1;IKZF1;IKZF1;IKZF1;IKZF1;IKZF1;IKZF1;IKZF1;IKZF1;IKZF1;IKZF1;IKZF1;IKZF1;IKZF1;IKZF1	exon_3;exon_2;exon_2;exon_2;exon_2;exon_3;exon_3;exon_3;exon_2;exon_2;exon_2;exon_2;exon_2;exon_3;exon_3;exon_3;exon_3
cg08753560	-0.301374	1.7685e-07	7.86004e-05	chr7	35575917	OpenSea
cg04669022	-0.364958	1.7694e-07	7.86004e-05	chr6	4789423	OpenSea
cg20050590	-0.320732	1.7699e-07	7.86004e-05	chr14	105063109	OpenSea
cg01005506	-0.255213	1.77471e-07	7.87728e-05	chr10	62806008	Island	ADO;ADO	exon_1;3UTR
cg16295342	-0.382567	1.78102e-07	7.9011e-05	chr3	56789008	OpenSea
cg20753201	-0.317914	1.78239e-07	7.90303e-05	chr10	102002314	OpenSea
cg18276249	-0.317484	1.78346e-07	7.90362e-05	chr15	63627121	OpenSea
cg18696237	-0.28566	1.78443e-07	7.90378e-05	chr22	39095970	OpenSea	APOBEC3H;APOBEC3H;APOBEC3H;APOBEC3H	TSS1500;TSS1500;TSS1500;TSS1500
cg23322868	-0.278992	1.79349e-07	7.93975e-05	chr9	21993973	Shore	CDKN2B-AS1;CDKN2B-AS1;CDKN2B-AS1;CDKN2B-AS1;CDKN2B-AS1;CDKN2B-AS1;CDKN2B-AS1;CDKN2B-AS1;CDKN2B-AS1;CDKN2B-AS1;CDKN2B-AS1;CDKN2B-AS1;CDKN2B-AS1;CDKN2B-AS1	TSS1500;TSS1500;TSS1500;TSS1500;TSS1500;TSS1500;TSS1500;TSS1500;TSS1500;TSS1500;TSS1500;TSS1500;TSS1500;TSS1500
cg06100210	-0.302044	1.79703e-07	7.95124e-05	chr9	124254587	Shelf
cg00383136	-0.338252	1.79899e-07	7.95174e-05	chr6	32442470	OpenSea	HLA-DRA	exon_2
cg25030266	-0.274832	1.79903e-07	7.95174e-05	chr10	104317983	Shore
cg12302985	-0.266253	1.80022e-07	7.95286e-05	chr8	23050034	OpenSea
cg00623141	-0.223702	1.80196e-07	7.9536e-05	chr1	39086678	OpenSea
cg01837443	-0.339227	1.80296e-07	7.9536e-05	chr1	203346706	OpenSea
cg04049051	-0.403062	1.80322e-07	7.9536e-05	chr2	205700678	OpenSea
cg12732077	-0.332901	1.80706e-07	7.96398e-05	chr1	150836659	OpenSea
cg06353167	-0.4101	1.80746e-07	7.96398e-05	chr11	2393789	Shelf
cg11443341	-0.295175	1.81064e-07	7.97383e-05	chr7	99381271	OpenSea
cg15188217	-0.242597	1.81582e-07	7.99108e-05	chr6	106141843	OpenSea
cg10667810	-0.179113	1.81707e-07	7.99108e-05	chr19	36214020	Shore	ZNF146;ZNF146;ZNF146;ZNF565	TSS1500;TSS1500;TSS1500;TSS1500
cg01868869	-0.332174	1.8174e-07	7.99108e-05	chr14	50400017	Shelf
cg17674911	-0.365007	1.81891e-07	7.99357e-05	chr20	58712625	OpenSea
cg13106996	-0.279998	1.8213e-07	7.99945e-05	chr8	127566011	OpenSea
cg07307153	-0.320985	1.82215e-07	7.99945e-05	chr12	123456501	Shore
cg23219954	-0.408846	1.82513e-07	8.00479e-05	chr18	8621122	OpenSea
cg18140642	-0.296412	1.82526e-07	8.00479e-05	chr1	235931505	OpenSea
cg16146253	-0.359331	1.84168e-07	8.0726e-05	chr6	25597706	OpenSea
cg04922949	-0.300172	1.84266e-07	8.07273e-05	chr19	2216111	Shore
cg27567284	-0.454503	1.84889e-07	8.09332e-05	chr17	67813432	OpenSea
cg00806211	-0.287773	1.84967e-07	8.09332e-05	chr6	118280296	OpenSea
cg10177287	-0.304159	1.85024e-07	8.09332e-05	chr11	60454699	OpenSea	MS4A1;MS4A1;MS4A1	TSS1500;TSS1500;TSS1500
cg17609020	-0.267837	1.85157e-07	8.09495e-05	chr12	51357803	OpenSea
cg00963675	-0.345501	1.85539e-07	8.10743e-05	chr10	62812821	Shore	EGR2;EGR2;EGR2;EGR2;EGR2;EGR2;EGR2;EGR2;EGR2;EGR2	3UTR;exon_2;3UTR;exon_3;3UTR;exon_4;3UTR;exon_3;3UTR;exon_3
cg21427932	-0.272165	1.8591e-07	8.11945e-05	chr3	39281868	OpenSea	CX3CR1;CX3CR1;CX3CR1	TSS1500;TSS1500;TSS200
cg14936008	-0.287896	1.86175e-07	8.12678e-05	chr14	106851799	OpenSea	MIR5195	TSS1500
cg12430627	-0.433124	1.86423e-07	8.13343e-05	chr17	78173268	OpenSea
cg15244436	-0.383768	1.86586e-07	8.13631e-05	chr11	940272	Shelf
cg22376872	-0.292902	1.86711e-07	8.13757e-05	chr14	92668762	OpenSea
cg24515883	-0.300528	1.87233e-07	8.15531e-05	chr2	18312942	OpenSea
cg15215531	-0.346586	1.87429e-07	8.15531e-05	chr10	72245338	OpenSea
cg24424889	-0.322523	1.87473e-07	8.15531e-05	chr22	39098170	OpenSea
cg17924795	-0.566162	1.87516e-07	8.15531e-05	chr1	153190656	OpenSea	LOC101928009	exon_3
cg18633711	-0.335529	1.87601e-07	8.15531e-05	chr6	37155495	OpenSea
cg24654664	-0.34166	1.88771e-07	8.20058e-05	chr7	50364982	OpenSea
cg07613362	-0.367611	1.88916e-07	8.20058e-05	chr19	16351365	OpenSea
cg02091031	-0.349728	1.88934e-07	8.20058e-05	chr4	6591343	OpenSea
cg16283731	-0.309886	1.8942e-07	8.21745e-05	chr16	11386637	OpenSea
cg21184859	0.271809	1.89569e-07	8.21966e-05	chr12	27970121	Island	PTHLH;PTHLH;PTHLH;PTHLH;PTHLH;PTHLH	5UTR;exon_2;5UTR;exon_3;TSS200;TSS200
cg06577400	-0.34171	1.89706e-07	8.2214e-05	chr5	56639139	OpenSea
cg23555872	-0.202563	1.90039e-07	8.23161e-05	chr18	51153753	OpenSea
cg24256129	-0.229642	1.9043e-07	8.24432e-05	chr19	18089656	OpenSea
cg09470643	-0.327836	1.90637e-07	8.24904e-05	chr1	11783756	OpenSea
cg22628240	-0.457805	1.91252e-07	8.26935e-05	chr1	234972090	OpenSea
cg07232256	-0.347521	1.91454e-07	8.26935e-05	chr4	152552539	OpenSea
cg21362426	-0.322237	1.91456e-07	8.26935e-05	chr16	30115347	OpenSea
cg22021420	-0.306017	1.91499e-07	8.26935e-05	chr1	156836336	OpenSea
cg08760518	-0.290874	1.92094e-07	8.2908e-05	chr5	157267282	Shore
cg07549118	-0.262709	1.9227e-07	8.29416e-05	chr5	317214	Shelf
cg19020299	-0.207588	1.92439e-07	8.29721e-05	chr12	6427093	OpenSea
cg09485437	-0.324108	1.92674e-07	8.3031e-05	chr3	187975708	OpenSea
cg22602443	-0.337889	1.92802e-07	8.30436e-05	chr17	45387108	OpenSea
cg14249987	-0.287484	1.93028e-07	8.30987e-05	chr9	125649793	OpenSea
cg14885883	-0.281354	1.93259e-07	8.31557e-05	chr10	32944193	OpenSea
cg10808914	-0.301599	1.93423e-07	8.31822e-05	chr7	6621309	Shore	ZNF853;ZNF853	exon_3;exon_3
cg10343719	-0.301429	1.93563e-07	8.31822e-05	chr8	11545724	OpenSea
cg12936255	-0.421271	1.93616e-07	8.31822e-05	chr3	186996640	OpenSea
cg11143475	-0.311158	1.93748e-07	8.31966e-05	chr2	65027785	OpenSea
cg14820316	-0.271668	1.93915e-07	8.32258e-05	chr10	26449060	OpenSea
cg01156293	-0.319484	1.9424e-07	8.33229e-05	chr6	42772049	OpenSea
cg10654162	-0.272227	1.94345e-07	8.33256e-05	chr7	7201611	OpenSea
cg01595555	-0.273861	1.94577e-07	8.33826e-05	chr1	40400476	OpenSea
cg26821362	-0.304352	1.95013e-07	8.35272e-05	chr6	52595466	OpenSea
cg01754642	-0.327452	1.95143e-07	8.35346e-05	chr3	39108753	Shore	GORASP1;GORASP1;GORASP1;GORASP1;GORASP1	TSS1500;TSS1500;TSS1500;TSS1500;TSS1500
cg21446918	-0.362233	1.95228e-07	8.35346e-05	chr16	46922667	OpenSea
cg09214668	-0.342927	1.95541e-07	8.36258e-05	chr17	82861277	Island
cg26643681	-0.386181	1.95978e-07	8.37703e-05	chr1	23629578	OpenSea
cg06284954	-0.294858	1.96627e-07	8.40053e-05	chr4	13600875	OpenSea	BOD1L1	exon_10
cg15295948	-0.363228	1.97594e-07	8.43743e-05	chr2	65026947	OpenSea
cg06871578	-0.308036	1.97772e-07	8.43743e-05	chr1	111601217	OpenSea
cg10551409	-0.260619	1.97791e-07	8.43743e-05	chr15	84603705	Shelf
cg26482626	-0.29773	1.98169e-07	8.44928e-05	chr7	151815612	OpenSea	PRKAG2	TSS1500
cg22601341	-0.242446	1.9842e-07	8.45571e-05	chr17	45313516	Shelf
cg10258591	-0.343429	1.98704e-07	8.46356e-05	chr8	19849023	OpenSea
cg01860767	-0.280727	1.99031e-07	8.47321e-05	chr1	205274642	OpenSea
cg20763765	-0.285422	1.9923e-07	8.47741e-05	chr14	100140262	Shelf
cg10212985	-0.25869	1.99966e-07	8.50442e-05	chr3	143751889	OpenSea
cg01835527	-0.403633	2.00785e-07	8.53496e-05	chr5	148834888	OpenSea
cg23045459	-0.358059	2.0143e-07	8.55804e-05	chr1	199510706	OpenSea
cg25537618	-0.366325	2.01985e-07	8.57465e-05	chr20	62299840	Shelf
cg14514981	-0.382187	2.02024e-07	8.57465e-05	chr9	137760480	OpenSea
cg19637634	-0.377286	2.02331e-07	8.58092e-05	chr15	36905565	OpenSea
cg12377473	-0.288991	2.02453e-07	8.58092e-05	chr11	128624902	OpenSea
cg23654793	-0.254371	2.02573e-07	8.58092e-05	chr19	16117741	OpenSea
cg14250032	-0.238052	2.02578e-07	8.58092e-05	chr3	196186930	OpenSea
cg18122958	-0.408526	2.02952e-07	8.59244e-05	chr9	95820885	OpenSea
cg10161121	-0.352788	2.03465e-07	8.60984e-05	chr1	172658880	OpenSea	FASLG;FASLG	TSS1500;TSS1500
cg05484458	-0.286845	2.04167e-07	8.63137e-05	chr12	6840096	OpenSea	GNB3;GNB3	TSS1500;TSS1500
cg12435538	-0.240301	2.04181e-07	8.63137e-05	chr14	22485879	OpenSea
cg01867764	-0.324803	2.04281e-07	8.63137e-05	chr14	22517488	OpenSea
cg17062546	-0.274369	2.04596e-07	8.64034e-05	chr8	55891756	OpenSea
cg03515844	-0.278128	2.05105e-07	8.6573e-05	chr1	15951050	OpenSea
cg05449238	-0.328218	2.05228e-07	8.6573e-05	chr3	125120639	OpenSea	SLC12A8;SLC12A8	exon_6;exon_7
cg04811554	-0.321262	2.05383e-07	8.6573e-05	chr1	222739662	OpenSea	FAM177B	TSS200
cg21446884	-0.333568	2.05408e-07	8.6573e-05	chr16	46920629	OpenSea
cg11875866	-0.383236	2.05848e-07	8.66824e-05	chr1	173415645	OpenSea
cg01567482	-0.221739	2.05872e-07	8.66824e-05	chr5	177357317	OpenSea	RGS14;RGS14;RGS14	TSS1500;TSS1500;TSS1500
cg16887964	-0.385571	2.06152e-07	8.67567e-05	chr11	111363869	OpenSea
cg23138435	-0.321844	2.07579e-07	8.7314e-05	chr5	146888483	OpenSea
cg04848359	-0.291217	2.07997e-07	8.7446e-05	chr21	39736029	OpenSea
cg03541550	-0.297462	2.08251e-07	8.75093e-05	chr2	134294339	OpenSea
cg24523160	-0.368082	2.0852e-07	8.75785e-05	chr10	90984128	OpenSea
cg23485075	-0.286075	2.09542e-07	8.79246e-05	chr21	25505824	OpenSea
cg14081861	-0.351872	2.09588e-07	8.79246e-05	chr6	150967017	OpenSea
cg23834301	-0.286515	2.09656e-07	8.79246e-05	chr22	40216051	OpenSea
cg01651294	-0.375811	2.10752e-07	8.83401e-05	chr1	178727659	Shore
cg14768813	-0.286117	2.11005e-07	8.84001e-05	chr3	196801189	OpenSea
cg15726557	-0.385461	2.11105e-07	8.84001e-05	chr19	617267	Island	POLRMT;POLRMT	3UTR;exon_21
cg17241841	-0.351529	2.12216e-07	8.88216e-05	chr15	88615762	OpenSea
cg02704741	-0.27738	2.12714e-07	8.89859e-05	chr2	39469753	OpenSea
cg13998945	-0.26141	2.13548e-07	8.92786e-05	chr7	44996066	Shelf
cg05554782	-0.340538	2.13646e-07	8.92786e-05	chr11	76673648	Shelf
cg20576528	-0.244526	2.13788e-07	8.92786e-05	chr15	70248744	OpenSea
cg21207418	-0.264743	2.13837e-07	8.92786e-05	chr19	11577896	Shore	ACP5	TSS1500
cg04757806	0.583405	2.14038e-07	8.93181e-05	chr11	94545429	Island	FUT4;PIWIL4-AS1	exon_1;exon_5
cg00670447	-0.287529	2.14729e-07	8.95621e-05	chr1	43065402	Shelf
cg18316498	-0.418028	2.15354e-07	8.97786e-05	chr11	111379471	OpenSea	POU2AF1	TSS200
cg19635302	-0.218324	2.16588e-07	9.01989e-05	chr14	68360382	OpenSea
cg22845912	-0.338254	2.16665e-07	9.01989e-05	chr8	133047629	OpenSea	MIR7848	TSS1500
cg17606266	-0.229176	2.16772e-07	9.01989e-05	chr16	74997049	Shore
cg13588791	-0.38556	2.16825e-07	9.01989e-05	chr1	90074388	OpenSea
cg06542565	-0.320099	2.16897e-07	9.01989e-05	chr9	123238646	OpenSea
cg11993277	-0.306234	2.17838e-07	9.05455e-05	chr11	67405055	Shelf
cg09426937	-0.301202	2.18094e-07	9.06076e-05	chr16	70419282	OpenSea
cg21988972	-0.261786	2.18473e-07	9.07204e-05	chr2	100143161	OpenSea	AFF3;AFF3	TSS1500;TSS1500
cg07217718	-0.323654	2.19438e-07	9.1076e-05	chr18	3585486	OpenSea
cg08354643	-0.26899	2.20271e-07	9.13459e-05	chr19	35323550	OpenSea
cg22459570	-0.306469	2.20304e-07	9.13459e-05	chr17	35969983	OpenSea
cg05496830	-0.34605	2.21328e-07	9.1712e-05	chr3	128787321	OpenSea
cg06181283	-0.23298	2.21405e-07	9.1712e-05	chr20	51400258	OpenSea
cg01511226	-0.306931	2.21657e-07	9.17713e-05	chr1	160451316	OpenSea
cg12469001	-0.320365	2.22864e-07	9.22257e-05	chr7	130010210	OpenSea
cg22524817	-0.478584	2.23937e-07	9.26244e-05	chr17	40542347	OpenSea
cg24141382	-0.252894	2.24292e-07	9.27258e-05	chr1	40981054	Shore
cg17668613	-0.330617	2.25236e-07	9.30706e-05	chr12	56208146	OpenSea
cg02370498	-0.309127	2.25821e-07	9.32668e-05	chr7	2296117	OpenSea
cg15027446	-0.313145	2.26216e-07	9.33544e-05	chr4	55617895	OpenSea
cg13621820	-0.159812	2.26255e-07	9.33544e-05	chr9	37409564	OpenSea
cg17152801	-0.193021	2.27251e-07	9.36901e-05	chr2	24919232	Shore
cg07028216	-0.293245	2.27291e-07	9.36901e-05	chr22	41941218	OpenSea	CENPM	TSS1500
cg21340594	-0.344461	2.27852e-07	9.38107e-05	chr16	28923796	Shore
cg15775556	-0.353483	2.27886e-07	9.38107e-05	chr2	241730059	OpenSea
cg24636795	-0.365657	2.27917e-07	9.38107e-05	chr14	72863580	OpenSea
cg17938245	-0.281833	2.28087e-07	9.38352e-05	chr12	79673572	OpenSea
cg23610588	-0.345138	2.2852e-07	9.39674e-05	chr22	44042526	OpenSea
cg19910337	-0.363242	2.30318e-07	9.46604e-05	chr14	22486178	OpenSea
cg04706229	-0.319101	2.30625e-07	9.47392e-05	chr14	50083871	OpenSea
cg12206157	-0.343736	2.30734e-07	9.47392e-05	chr15	70386834	OpenSea
cg13913025	-0.286771	2.30987e-07	9.47968e-05	chr9	90923937	OpenSea
cg18392131	-0.388115	2.32001e-07	9.5167e-05	chr15	40083504	OpenSea
cg21794222	-0.31171	2.32256e-07	9.52142e-05	chr6	167122575	OpenSea	CCR6;CCR6	TSS1500;TSS200
cg20540345	-0.303915	2.32401e-07	9.52142e-05	chr6	96611878	OpenSea
cg26687322	-0.30025	2.32455e-07	9.52142e-05	chr7	106165531	OpenSea
cg16130238	-0.330498	2.33281e-07	9.54624e-05	chr14	22489414	OpenSea
cg00273853	-0.265098	2.33287e-07	9.54624e-05	chr20	648148	OpenSea	SRXN1;SRXN1	3UTR;exon_2
cg22846816	-0.393375	2.3345e-07	9.54827e-05	chr10	62049098	OpenSea	ARID5B	TSS1500
cg08425278	-0.34132	2.33598e-07	9.54972e-05	chr20	3799984	Shelf	CDC25B	TSS200
cg10610290	-0.321323	2.33807e-07	9.55362e-05	chr16	80466183	OpenSea
cg23570396	-0.354145	2.33969e-07	9.5556e-05	chr17	75344122	OpenSea
cg06273318	-0.277968	2.34617e-07	9.57745e-05	chr2	64326247	OpenSea
cg12496975	-0.261592	2.34737e-07	9.57769e-05	chr12	47756080	Shelf
cg17045395	-0.286908	2.35085e-07	9.58728e-05	chr5	89081483	OpenSea
cg26434836	-0.366157	2.35204e-07	9.58748e-05	chr3	71168519	OpenSea
cg01508568	-0.319681	2.3554e-07	9.59656e-05	chr12	92486723	OpenSea
cg07544899	-0.473387	2.3803e-07	9.69333e-05	chr10	102719616	OpenSea
cg19362632	-0.382036	2.38345e-07	9.70145e-05	chr2	11865807	OpenSea
cg10666652	-0.311048	2.38586e-07	9.70659e-05	chr1	203556833	OpenSea
cg09966309	-0.207663	2.38905e-07	9.71488e-05	chr6	166541251	OpenSea
cg26766875	-0.348305	2.39964e-07	9.75325e-05	chr13	98550037	OpenSea
cg16844818	-0.325852	2.40136e-07	9.75554e-05	chr2	241367210	OpenSea
cg20088478	-0.321659	2.41329e-07	9.79021e-05	chr1	181014968	OpenSea
cg23025873	-0.307713	2.41336e-07	9.79021e-05	chr7	77858543	OpenSea
cg25865751	-0.390268	2.41338e-07	9.79021e-05	chr7	75596973	OpenSea
cg25394352	-0.450088	2.41891e-07	9.80796e-05	chr20	51425591	OpenSea
cg09535179	-0.314222	2.43306e-07	9.86058e-05	chr1	206583136	OpenSea
cg02622288	-0.351658	2.43489e-07	9.86325e-05	chr12	92434662	OpenSea
cg22524939	-0.375523	2.43677e-07	9.86613e-05	chr17	40549017	OpenSea
cg21704219	-0.256247	2.43853e-07	9.86854e-05	chr16	71816765	OpenSea
cg16358741	-0.381492	2.44505e-07	9.89017e-05	chr11	130206362	Shore
cg17981790	-0.274059	2.45277e-07	9.91665e-05	chr2	16625966	OpenSea
cg03890167	-0.174494	2.46116e-07	9.9458e-05	chr1	203273510	Island
cg12364637	-0.275604	2.46249e-07	9.94598e-05	chr8	29175964	OpenSea
cg15985905	-0.391207	2.46356e-07	9.94598e-05	chr12	127593930	OpenSea
cg03282991	-0.448151	2.46686e-07	9.95452e-05	chr6	32326483	OpenSea
cg09507934	-0.290782	2.47355e-07	9.97675e-05	chr7	102432102	Shore	ORAI2;ORAI2;ORAI2;ORAI2	TSS1500;TSS1500;TSS1500;TSS1500
cg02667577	-0.241682	2.47776e-07	9.98898e-05	chr7	5230936	Shelf	WIPI2;WIPI2;WIPI2;WIPI2;WIPI2;WIPI2	exon_13;exon_12;exon_10;exon_13;exon_13;exon_12
cg03040821	-0.338271	2.48401e-07	0.000100094	chr1	212792867	Shore	NSL1;NSL1;NSL1;NSL1;NSL1	TSS1500;TSS1500;TSS1500;TSS1500;TSS1500
cg05652778	-0.322643	2.48683e-07	0.000100147	chr3	19362597	OpenSea
cg21531389	-0.309252	2.48857e-07	0.000100147	chr22	26610534	OpenSea
cg12002047	-0.232287	2.48935e-07	0.000100147	chr19	7702393	OpenSea	FCER2;FCER2	TSS1500;TSS1500
cg11824750	-0.297677	2.49007e-07	0.000100147	chr20	3907390	OpenSea
cg15460816	-0.221235	2.49395e-07	0.000100255	chr12	24997468	OpenSea	IRAG2;LINC02909	TSS200;TSS200
cg14162361	-0.307898	2.49787e-07	0.000100358	chr9	79834944	OpenSea
cg10473466	-0.359181	2.49889e-07	0.000100358	chr11	69183912	OpenSea
cg02122920	-0.401681	2.50369e-07	0.000100462	chr6	42915796	Shelf	PTCRA;PTCRA;PTCRA;PTCRA	TSS1500;TSS1500;TSS1500;TSS1500
cg03864696	-0.326562	2.50391e-07	0.000100462	chr17	68184654	OpenSea
cg20662370	-0.349694	2.50505e-07	0.000100462	chr16	81716705	OpenSea
cg06810730	-0.356254	2.50828e-07	0.000100544	chr17	49213590	OpenSea
cg13092527	-0.27016	2.51379e-07	0.000100717	chr3	186525199	OpenSea
cg25770495	-0.282174	2.51987e-07	0.000100912	chr19	14581947	OpenSea	CLEC17A;CLEC17A;CLEC17A;CLEC17A	TSS1500;TSS1500;TSS1500;TSS1500
cg15781073	-0.244377	2.52379e-07	0.000101021	chr14	22518119	OpenSea
cg05960371	-0.260765	2.54396e-07	0.000101744	chr3	188189960	OpenSea
cg02778609	-0.381083	2.54426e-07	0.000101744	chr16	23556981	Shore	UBFD1	TSS1500
cg27353824	-0.412825	2.55458e-07	0.000102108	chr19	44942264	OpenSea	APOC4;APOC4;APOC4-APOC2	5UTR;exon_1;exon_1
cg23061676	-0.369311	2.55857e-07	0.000102146	chr10	96667263	OpenSea
cg18197822	-0.304632	2.55858e-07	0.000102146	chr12	120132893	OpenSea
cg20372032	-0.209055	2.56039e-07	0.000102146	chr4	677039	Shelf
cg27067412	-0.295151	2.56049e-07	0.000102146	chr12	124494025	OpenSea
cg18113803	-0.315673	2.56156e-07	0.000102146	chr1	220804516	OpenSea
cg03622700	-0.281881	2.56799e-07	0.000102353	chr4	6917013	OpenSea
cg04066719	-0.310618	2.5794e-07	0.00010276	chr9	130871326	OpenSea
cg19594038	-0.302823	2.58815e-07	0.00010306	chr12	48813824	Shore	CACNB3	TSS1500
cg03805566	-0.297673	2.59039e-07	0.0001031	chr3	183528164	OpenSea
cg17390628	-0.423283	2.61528e-07	0.000104042	chr20	54072028	OpenSea	BCAS1;BCAS1;BCAS1;BCAS1;BCAS1;BCAS1	TSS1500;TSS1500;TSS1500;TSS1500;TSS1500;TSS1500
cg25646711	-0.397586	2.61777e-07	0.000104092	chr16	87807453	OpenSea
cg05770700	-0.314522	2.62149e-07	0.000104191	chr1	246591732	OpenSea	CNST;CNST	exon_2;exon_2
cg20169746	-0.230627	2.62939e-07	0.000104455	chr6	166202446	OpenSea
cg05844136	-0.302902	2.64126e-07	0.000104878	chr6	41720694	OpenSea
cg13025618	-0.292571	2.64895e-07	0.000105093	chr1	206793100	OpenSea
cg13733403	-0.311626	2.64976e-07	0.000105093	chr19	6528280	Shelf
cg23546097	-0.362176	2.65041e-07	0.000105093	chr16	15647086	Shelf
cg04035162	-0.271223	2.65662e-07	0.000105289	chr14	53608437	OpenSea
cg24246097	-0.360148	2.65902e-07	0.000105335	chr16	25065997	Shore	LINC02175;LINC02175	TSS1500;TSS1500
cg13081658	-0.289106	2.66529e-07	0.000105534	chr8	124527155	OpenSea
cg21238882	-0.332983	2.67332e-07	0.000105802	chr6	83086769	OpenSea	DOP1A	TSS1500
cg04311668	-0.26317	2.67787e-07	0.000105892	chr2	234495136	Shore	ARL4C;ARL4C;ARL4C;ARL4C	3UTR;exon_2;3UTR;exon_1
cg06389706	-0.344837	2.6781e-07	0.000105892	chr17	77494655	OpenSea
cg15719903	-0.269421	2.6868e-07	0.000106122	chr12	6461001	OpenSea
cg01456969	-0.220405	2.68878e-07	0.000106122	chr6	134093452	OpenSea
cg13168012	-0.207121	2.68913e-07	0.000106122	chr11	60925506	Shore
cg10359823	-0.358775	2.68978e-07	0.000106122	chr17	1606458	Shore	SLC43A2	TSS1500
cg20366832	-0.215327	2.69021e-07	0.000106122	chr17	75524769	Shore	LLGL2;LLGL2;LLGL2	TSS1500;TSS1500;TSS1500
cg25783920	-0.350433	2.69755e-07	0.000106362	chr4	48814184	OpenSea
cg23750365	-0.285761	2.70144e-07	0.000106422	chr6	33075295	OpenSea	HLA-DPB1	TSS1500
cg00058290	-0.263278	2.70206e-07	0.000106422	chr6	400090	OpenSea
cg09925689	-0.232809	2.70286e-07	0.000106422	chr1	2259135	OpenSea
cg08466464	-0.378799	2.70731e-07	0.000106548	chr7	75928638	OpenSea
cg01943179	-0.217162	2.71073e-07	0.000106633	chr5	1499203	OpenSea
cg24678438	-0.248909	2.71751e-07	0.000106849	chr17	81517377	Shore
cg21189154	-0.332532	2.72139e-07	0.000106952	chr7	130146029	OpenSea
cg02457541	-0.318131	2.7241e-07	0.000107006	chr7	151350940	OpenSea
cg19236028	-0.279896	2.72531e-07	0.000107006	chr6	53244681	OpenSea
cg07998923	-0.258875	2.7519e-07	0.000108	chr16	15639218	Shelf	MARF1;MARF1;MARF1	exon_2;exon_2;exon_2
cg17692798	-0.1528	2.76479e-07	0.00010845	chr20	53872695	OpenSea
cg14140951	-0.289703	2.76594e-07	0.00010845	chr3	134239932	OpenSea
cg13605555	-0.280539	2.76986e-07	0.000108518	chr9	36153316	OpenSea
cg06616546	-0.322705	2.77132e-07	0.000108518	chr9	4208060	OpenSea
cg13928868	-0.230808	2.77211e-07	0.000108518	chr3	17023177	OpenSea
cg11650874	-0.334044	2.77282e-07	0.000108518	chr11	907967	Shelf
cg19715189	-0.271333	2.78365e-07	0.000108892	chr14	75514584	OpenSea
cg09296510	-0.406958	2.78505e-07	0.000108896	chr6	25370583	OpenSea
cg17250262	-0.192672	2.78705e-07	0.000108924	chr2	30234244	Shore
cg10137010	-0.366421	2.79645e-07	0.00010924	chr17	3559144	OpenSea	TRPV3;TRPV3	TSS1500;TSS1500
cg23559544	-0.304838	2.80168e-07	0.000109394	chr14	95494771	OpenSea
cg15747177	-0.280198	2.81429e-07	0.000109836	chr5	179819794	Shore	SQSTM1	TSS1500
cg17212019	-0.383856	2.82371e-07	0.000110152	chr8	25067286	OpenSea
cg24172434	-0.36206	2.82511e-07	0.000110156	chr21	34974115	OpenSea
cg23323108	-0.301454	2.82677e-07	0.00011017	chr11	64875800	Shelf
cg05880138	-0.282794	2.82992e-07	0.000110215	chr1	16006693	OpenSea	SRARP;SRARP	exon_2;3UTR
cg11035519	-0.267941	2.83054e-07	0.000110215	chr11	130181563	OpenSea
cg10256252	-0.289697	2.83937e-07	0.000110508	chr6	150813412	OpenSea
cg07524424	-0.30425	2.85014e-07	0.000110849	chr18	63106191	OpenSea
cg08854628	-0.226837	2.85082e-07	0.000110849	chr6	30817375	OpenSea
cg03788239	-0.265068	2.85208e-07	0.000110849	chr3	14657634	OpenSea
cg23575713	-0.302459	2.85406e-07	0.000110875	chr18	54247025	OpenSea
cg03822267	-0.277164	2.85978e-07	0.000111046	chr6	44266389	Shore	NFKBIE	TSS1500
cg02231062	-0.239893	2.86376e-07	0.00011115	chr22	41925083	Shore	TNFRSF13C;TNFRSF13C	3UTR;exon_3
cg01879562	-0.248364	2.86642e-07	0.000111201	chr8	11546007	OpenSea
cg24492119	-0.315238	2.87139e-07	0.000111343	chr6	157824614	Shore
cg20287649	-0.305918	2.87501e-07	0.000111432	chr15	79018099	OpenSea
cg00762029	-0.369909	2.88177e-07	0.000111643	chr4	184396284	OpenSea
cg08119046	-0.294152	2.88444e-07	0.000111695	chr6	14542875	OpenSea
cg11455974	-0.288582	2.88896e-07	0.000111819	chr7	100217739	OpenSea
cg05084887	-0.297579	2.89106e-07	0.000111849	chr3	71102475	OpenSea
cg13810485	-0.285736	2.90055e-07	0.000112165	chr5	59144208	OpenSea
cg11372214	-0.302166	2.90295e-07	0.000112206	chr6	31789557	OpenSea
cg07991983	-0.303913	2.90782e-07	0.000112343	chr1	26477419	OpenSea
cg26300795	-0.264425	2.91074e-07	0.000112392	chr7	832910	OpenSea
cg22625232	-0.25447	2.91175e-07	0.000112392	chr3	39123020	OpenSea
cg07862320	-0.340567	2.91572e-07	0.000112494	chr16	56990858	Shore
cg19444377	-0.299649	2.91865e-07	0.000112555	chr17	7882164	Shelf
cg12111855	-0.201389	2.93326e-07	0.000113047	chr1	117643153	OpenSea
cg24376955	-0.306459	2.93408e-07	0.000113047	chr10	43141911	Shelf
cg13264234	-0.305384	2.94213e-07	0.000113303	chr7	116512186	OpenSea
cg14657973	-0.303651	2.94342e-07	0.000113303	chr15	90062581	OpenSea
cg03309072	-0.368066	2.94872e-07	0.000113418	chr12	101932290	OpenSea
cg14222415	-0.302922	2.9491e-07	0.000113418	chr9	123684685	OpenSea
cg16006430	-0.33605	2.95298e-07	0.000113516	chr11	9756732	Shore	LINC02709	exon_3
cg25141265	-0.180145	2.96521e-07	0.000113934	chr2	60353187	OpenSea
cg04210130	-0.211507	2.96849e-07	0.000113992	chr7	2851739	OpenSea
cg05975618	-0.251806	2.96943e-07	0.000113992	chr9	129932955	OpenSea
cg20809540	-0.272087	2.97335e-07	0.000114064	chr15	91826827	OpenSea
cg01444374	-0.372627	2.97399e-07	0.000114064	chr10	72217141	Shore	ASCC1;ASCC1;ASCC1;ASCC1;ASCC1;ASCC1;ASCC1;ASCC1;ASCC1;ASCC1;ASCC1;ASCC1;ASCC1;ASCC1;ASCC1;ASCC1;ASCC1;ASCC1;ASCC1;ASCC1;ASCC1;ASCC1;ASCC1;ASCC1;ASCC1;ASCC1;ASCC1;ASCC1;ASCC1;ASCC1;ASCC1;ASCC1	TSS1500;TSS1500;TSS1500;TSS1500;TSS1500;TSS1500;TSS1500;TSS1500;TSS1500;TSS1500;TSS1500;TSS1500;TSS1500;TSS1500;TSS1500;TSS1500;TSS1500;TSS1500;TSS1500;TSS1500;TSS1500;TSS1500;TSS1500;TSS1500;TSS1500;TSS1500;TSS1500;TSS1500;TSS200;TSS200;TSS200;TSS200
cg14177837	-0.365358	2.97924e-07	0.000114213	chr3	138410572	OpenSea
cg17232476	-0.279938	2.9852e-07	0.00011439	chr11	121570171	OpenSea	SORL1	exon_23
cg24566566	-0.358987	2.99864e-07	0.000114828	chr8	10962317	OpenSea
cg24511992	-0.246486	2.99936e-07	0.000114828	chr7	151350949	OpenSea
cg22511120	-0.464518	3.01609e-07	0.000115416	chr17	39707033	OpenSea	ERBB2;ERBB2;ERBB2;ERBB2;ERBB2;ERBB2;ERBB2;ERBB2;ERBB2;ERBB2;ERBB2;ERBB2;ERBB2;ERBB2;ERBB2;ERBB2;ERBB2;ERBB2;ERBB2;ERBB2;ERBB2;ERBB2;ERBB2;ERBB2;ERBB2;ERBB2;ERBB2;ERBB2;ERBB2;ERBB2	exon_5;exon_6;exon_2;exon_5;exon_5;exon_3;exon_2;exon_2;exon_2;exon_2;exon_2;exon_2;exon_2;exon_2;exon_2;exon_2;exon_2;exon_2;exon_2;exon_2;exon_2;exon_2;exon_2;exon_2;exon_2;exon_2;exon_2;exon_2;exon_2;exon_2
cg01475971	-0.245148	3.02522e-07	0.000115713	chr1	156488875	OpenSea
cg13727420	-0.279729	3.03054e-07	0.00011582	chr22	35353687	OpenSea
cg24723883	-0.280699	3.03077e-07	0.00011582	chr19	2608497	Shore
cg17913196	-0.309089	3.03245e-07	0.000115832	chr1	226107661	Shore
cg05975710	-0.199965	3.03403e-07	0.00011584	chr11	73367791	OpenSea	ARHGEF17;ARHGEF17	exon_21;3UTR
cg06219806	-0.33354	3.05457e-07	0.000116571	chr11	62541338	OpenSea
cg20786822	-0.303026	3.06242e-07	0.000116818	chr22	40765032	OpenSea
cg25678819	-0.298072	3.07129e-07	0.000117103	chr6	139940879	OpenSea
cg00986580	-0.253963	3.07953e-07	0.000117365	chr14	22482252	OpenSea
cg00872193	-0.233192	3.08408e-07	0.000117472	chr1	63916990	OpenSea
cg19403364	-0.2857	3.08514e-07	0.000117472	chr5	68316112	OpenSea
cg16198609	-0.342295	3.08924e-07	0.000117576	chr11	35040217	OpenSea
cg23989627	-0.323168	3.09291e-07	0.000117662	chr10	96685969	OpenSea
cg24248807	-0.273922	3.09707e-07	0.000117764	chr4	24587415	Shelf
cg26405336	-0.342139	3.09839e-07	0.000117764	chr22	42769674	Shore
cg03962950	-0.453125	3.10233e-07	0.000117861	chr16	895795	Shelf
cg15244435	-0.363083	3.10874e-07	0.000118051	chr10	74982676	OpenSea
cg01613294	-0.311663	3.11207e-07	0.000118125	chr22	36161559	OpenSea	APOL3;APOL3;APOL3;APOL3;APOL3;APOL3;APOL3;APOL3;APOL3;APOL3;APOL3;APOL3;APOL3;APOL3;APOL3;APOL3;APOL3;APOL3	TSS1500;TSS1500;TSS1500;TSS1500;TSS1500;TSS1500;TSS1500;TSS1500;TSS1500;TSS1500;TSS1500;TSS1500;TSS1500;TSS1500;TSS1500;TSS1500;TSS1500;TSS1500
cg26209487	-0.215815	3.11889e-07	0.00011833	chr8	56019180	OpenSea
cg25488550	-0.433665	3.12148e-07	0.000118375	chr20	59146284	OpenSea	ZNF831;ZNF831	5UTR;exon_2
cg15351030	-0.175676	3.12344e-07	0.000118397	chr6	149481116	OpenSea
cg16549957	-0.231828	3.13343e-07	0.000118722	chr1	12158876	OpenSea
cg07470597	-0.338077	3.13654e-07	0.000118786	chr17	2070735	OpenSea
cg07392482	-0.307742	3.14474e-07	0.000119042	chr18	10524913	Shore	NAPG	TSS1500
cg07441888	-0.27879	3.14611e-07	0.000119042	chr22	35311018	OpenSea
cg12190325	-0.368966	3.14878e-07	0.000119089	chr7	130150867	OpenSea
cg04570632	-0.313766	3.15517e-07	0.000119278	chr3	13332255	OpenSea
cg04298316	-0.305021	3.15762e-07	0.000119317	chr2	233313017	OpenSea
cg06207002	-0.386165	3.15908e-07	0.000119319	chr4	7046069	Shelf	LOC100129931	exon_1
cg03011348	-0.185756	3.16405e-07	0.000119453	chr7	23670523	OpenSea
cg05302916	-0.332987	3.17411e-07	0.000119779	chr3	104523526	OpenSea
cg17184593	-0.234632	3.17993e-07	0.000119945	chr2	73986438	Shore	TET3	exon_2
cg20000806	-0.310526	3.19376e-07	0.000120413	chr14	102807632	OpenSea
cg11889927	-0.300392	3.19916e-07	0.000120562	chr5	122915894	OpenSea
cg19672873	-0.289902	3.20427e-07	0.000120701	chr1	222737192	OpenSea	FAM177B;FAM177B;FAM177B	TSS200;TSS200;TSS200
cg03641016	-0.254941	3.216e-07	0.000121089	chr2	73986430	Shore	TET3	exon_2
cg10452995	-0.304547	3.21828e-07	0.000121121	chr16	25063934	Shelf
cg21990524	-0.351019	3.22369e-07	0.00012127	chr3	122576119	Shore
cg27395391	-0.310355	3.23147e-07	0.000121509	chr6	16374851	OpenSea
cg04204972	-0.345389	3.23494e-07	0.000121585	chr12	6638397	OpenSea	ACRBP	exon_10
cg16406315	-0.336815	3.23813e-07	0.000121651	chr22	38874134	Shore
cg03795437	-0.389214	3.24521e-07	0.000121863	chr3	19540812	OpenSea
cg17161520	-0.233585	3.24965e-07	0.000121975	chr11	67407372	Shelf
cg21359303	-0.234645	3.25436e-07	0.000122097	chr10	104308815	OpenSea
cg15884810	-0.28457	3.26001e-07	0.000122227	chr17	3658153	OpenSea	CTNS;CTNS;CTNS;CTNS;CTNS;CTNS;CTNS	exon_10;exon_10;exon_9;exon_9;exon_8;exon_8;exon_10
cg07481398	-0.302282	3.2607e-07	0.000122227	chr6	149485516	OpenSea	ZC3H12D	TSS1500
cg09135318	-0.342248	3.26708e-07	0.000122369	chr7	30335958	OpenSea
cg00669776	-0.389887	3.2674e-07	0.000122369	chr6	12047623	OpenSea
cg00050618	-0.322119	3.27598e-07	0.000122636	chr16	27403097	OpenSea	IL21R;IL21R	5UTR;exon_2
cg25393376	-0.335869	3.28945e-07	0.000123085	chr1	205275266	OpenSea
cg04264560	-0.200785	3.29524e-07	0.000123247	chr16	27113747	Shelf
cg15232971	-0.260974	3.29743e-07	0.000123268	chr10	59907251	Shore	CCDC6	TSS1500
cg17461214	-0.331939	3.29871e-07	0.000123268	chr1	241635761	OpenSea	CHML;CHML;CHML;OPN3;OPN3;OPN3	exon_2;exon_2;exon_1;exon_2;3UTR;exon_2
cg01565936	-0.280912	3.30274e-07	0.000123364	chr13	46380502	OpenSea
cg11516004	-0.305777	3.31307e-07	0.000123674	chr1	8473441	OpenSea
cg16239035	-0.239542	3.31398e-07	0.000123674	chr8	125713791	OpenSea
cg24236953	-0.367433	3.31716e-07	0.000123702	chr10	121556840	OpenSea
cg25772520	-0.291122	3.31765e-07	0.000123702	chr9	5886406	OpenSea
cg03512414	-0.281005	3.32766e-07	0.00012402	chr20	19935230	OpenSea
cg17945429	-0.335811	3.33182e-07	0.000124118	chr1	158204237	OpenSea
cg03273149	-0.251603	3.33321e-07	0.000124118	chr2	105873859	OpenSea
cg25818566	-0.281468	3.34175e-07	0.000124381	chr21	35206558	OpenSea
cg18766794	-0.212538	3.34375e-07	0.0001244	chr17	77634983	OpenSea
cg07802484	-0.322473	3.34905e-07	0.000124543	chr3	33062036	OpenSea
cg07029002	-0.263575	3.36322e-07	0.000125014	chr1	63893228	OpenSea
cg12421565	-0.305248	3.38402e-07	0.000125682	chr14	22486044	OpenSea
cg17817256	-0.380603	3.38417e-07	0.000125682	chr7	5703777	OpenSea
cg14373277	-0.287778	3.3865e-07	0.000125713	chr1	28986368	OpenSea
cg26734930	-0.274244	3.39045e-07	0.000125794	chr8	119644187	OpenSea
cg19654743	-0.240829	3.39164e-07	0.000125794	chr17	77450510	Shore	SEPTIN9;SEPTIN9	TSS1500;TSS1500
cg16609948	-0.32159	3.39655e-07	0.00012592	chr11	73151802	OpenSea
cg19279076	-0.156632	3.40244e-07	0.000126083	chr14	22900349	OpenSea	RBM23;RBM23;RBM23;RBM23;RBM23;RBM23;RBM23;RBM23;RBM23;RBM23;RBM23;RBM23;RBM23;RBM23;RBM23;RBM23;RBM23;RBM23	3UTR;exon_14;3UTR;exon_12;3UTR;exon_12;3UTR;exon_13;3UTR;exon_15;3UTR;exon_15;3UTR;exon_14;3UTR;exon_16;3UTR;exon_13
cg10560497	-0.286607	3.40732e-07	0.000126209	chr16	27378344	OpenSea
cg11048961	-0.204422	3.41302e-07	0.000126364	chr22	37103813	OpenSea	TMPRSS6	TSS200
cg01407107	-0.202818	3.4216e-07	0.000126626	chr1	12047374	OpenSea
cg11748223	-0.308627	3.43124e-07	0.000126928	chr7	135207953	Shelf	MIR6509	TSS1500
cg00318543	-0.266117	3.44407e-07	0.000127346	chr9	37001114	Shore
cg06909254	-0.308161	3.45916e-07	0.000127848	chr2	85865814	OpenSea
cg14307519	-0.188532	3.46203e-07	0.000127899	chr9	129021340	OpenSea
cg07959027	-0.290184	3.47328e-07	0.000128168	chr8	11494326	OpenSea	BLK;BLK	TSS200;TSS200
cg04585329	-0.26378	3.47514e-07	0.000128168	chr3	14433237	OpenSea
cg01675909	-0.341356	3.47609e-07	0.000128168	chr1	181133480	OpenSea
cg10544954	-0.305796	3.47671e-07	0.000128168	chr12	92466312	OpenSea	LINC02397	TSS1500
cg03216668	-0.31715	3.47691e-07	0.000128168	chr2	100110504	OpenSea
cg12184750	-0.243832	3.49011e-07	0.000128598	chr8	11534774	OpenSea
cg12507622	-0.252281	3.49196e-07	0.00012861	chr6	6393008	OpenSea
cg08162748	-0.248346	3.51214e-07	0.000129297	chr8	100495279	OpenSea
cg26332103	-0.31271	3.51611e-07	0.000129387	chr12	14157162	OpenSea
cg05299718	-0.283271	3.5342e-07	0.000129995	chr20	50911974	OpenSea
cg15742712	-0.285666	3.54839e-07	0.000130459	chr1	198599072	OpenSea
cg07861868	-0.328075	3.5499e-07	0.000130459	chr4	184317237	OpenSea
cg10639908	-0.224432	3.55627e-07	0.000130636	chr11	35125841	OpenSea
cg16264807	-0.272902	3.5592e-07	0.000130687	chr17	58513368	Shore
cg08553950	-0.35303	3.56574e-07	0.000130828	chr20	37383613	Shore
cg23859635	-0.324425	3.56615e-07	0.000130828	chr2	42568122	Shore	MTA3;MTA3;MTA3;MTA3;MTA3;MTA3	5UTR;exon_1;TSS1500;TSS1500;TSS1500;TSS1500
cg07079049	-0.396426	3.56791e-07	0.000130836	chr19	2788203	Shelf
cg14750551	-0.369769	3.57252e-07	0.00013091	chr3	122682496	Shore
cg14146950	-0.311378	3.57303e-07	0.00013091	chr9	114691220	OpenSea
cg01877442	-0.281422	3.57874e-07	0.000131062	chr1	206793117	OpenSea
cg06884291	-0.289465	3.58891e-07	0.000131378	chr9	105039423	OpenSea
cg08357285	-0.379792	3.60535e-07	0.000131908	chr12	106754002	OpenSea
cg09859124	-0.262912	3.60653e-07	0.000131908	chr20	25319404	OpenSea
cg09333944	-0.335437	3.61271e-07	0.000132077	chr6	53627763	OpenSea	LINC01564	TSS1500
cg00005597	-0.258833	3.62076e-07	0.000132314	chr14	69636214	OpenSea
cg00386940	-0.342939	3.62521e-07	0.000132419	chr20	44964723	Shore	STK4-DT	exon_3
cg05257429	-0.538237	3.63111e-07	0.000132577	chr14	89469840	OpenSea
cg00889869	-0.30373	3.63301e-07	0.000132589	chr9	6051817	OpenSea
cg25683631	-0.316249	3.64642e-07	0.000133021	chr1	20078540	OpenSea
cg05783053	-0.195807	3.64855e-07	0.000133042	chr11	78310567	OpenSea
cg03718689	-0.309823	3.65178e-07	0.000133093	chr3	106167970	OpenSea
cg06931363	-0.31676	3.65312e-07	0.000133093	chr4	108029415	OpenSea
cg24200381	-0.27553	3.66135e-07	0.000133325	chr19	15309993	OpenSea
cg02287325	-0.376021	3.66263e-07	0.000133325	chr16	75218457	OpenSea	CTRB1;CTRB1	TSS1500;TSS1500
cg01296347	-0.293999	3.66875e-07	0.00013349	chr2	48048892	OpenSea
cg14792774	-0.312951	3.68785e-07	0.000134127	chr16	11739276	Shelf
cg20904702	-0.311781	3.69707e-07	0.000134404	chr1	21292978	Shelf	ECE1-AS1	TSS1500
cg03058874	-0.287981	3.69944e-07	0.000134432	chr19	34310544	OpenSea
cg18448782	-0.481818	3.70114e-07	0.000134436	chr12	1593069	Shore	FBXL14	exon_1
cg04068959	-0.243169	3.70706e-07	0.000134537	chr3	187969823	OpenSea
cg09031932	-0.331918	3.70721e-07	0.000134537	chr6	349628	OpenSea	DUSP22;DUSP22;DUSP22;DUSP22;DUSP22	exon_7;3UTR;exon_6;exon_6;exon_4
cg15320267	-0.262419	3.70868e-07	0.000134537	chr5	158198674	OpenSea
cg03826704	-0.362445	3.71169e-07	0.000134588	chr12	12009234	OpenSea
cg00683371	-0.297289	3.71545e-07	0.000134617	chr3	183915512	OpenSea
cg12137740	-0.348995	3.71569e-07	0.000134617	chr3	16515068	Shore	RFTN1	TSS1500
cg03324175	-0.230805	3.72354e-07	0.000134844	chr11	61356992	OpenSea	CYB561A3;CYB561A3	exon_1;5UTR
cg13902777	-0.229747	3.73086e-07	0.000135051	chr4	81725320	OpenSea
cg10745498	-0.307267	3.74156e-07	0.00013538	chr7	2259092	Shore
cg14099540	-0.329934	3.75496e-07	0.000135807	chr9	133143407	Shore
cg15636887	-0.281006	3.75907e-07	0.000135844	chr17	39867227	Shore	ZPBP2;ZPBP2	TSS1500;TSS1500
cg23973014	-0.286038	3.75922e-07	0.000135844	chr19	4379810	OpenSea
cg07900718	0.203884	3.76093e-07	0.000135848	chr7	72806019	OpenSea
cg26713336	-0.347711	3.77125e-07	0.000136107	chr20	43799242	OpenSea
cg19961045	-0.321115	3.77133e-07	0.000136107	chr2	230209807	OpenSea
cg13784559	-0.327844	3.7789e-07	0.000136322	chr2	130370590	Shore	PTPN18;PTPN18	exon_5;exon_9
cg01170124	-0.303718	3.7871e-07	0.000136559	chr12	108569124	OpenSea	ISCU;ISCU;ISCU;ISCU;ISCU;ISCU;ISCU;ISCU;ISCU;ISCU;ISCU	3UTR;exon_6;3UTR;exon_6;exon_5;3UTR;exon_6;3UTR;exon_5;3UTR;exon_7
cg08867355	-0.21106	3.79174e-07	0.000136668	chr22	23769405	Shore	CHCHD10;CHCHD10;CHCHD10;CHCHD10	TSS1500;TSS1500;TSS1500;TSS1500
cg23266258	-0.416404	3.79506e-07	0.000136729	chr14	22531589	OpenSea
cg08941107	-0.349188	3.79729e-07	0.000136735	chr1	27418455	OpenSea
cg06520331	-0.351982	3.79845e-07	0.000136735	chr10	91411245	Shore
cg00347863	-0.256353	3.80058e-07	0.000136753	chr7	94591385	OpenSea
cg19982026	-0.31772	3.80243e-07	0.000136761	chr14	101823745	OpenSea
cg15464148	-0.331776	3.81642e-07	0.000137206	chr12	6635891	OpenSea
cg04576021	-0.352818	3.82075e-07	0.000137303	chr6	32816478	OpenSea
cg24858958	-0.262087	3.83246e-07	0.000137623	chr11	9757682	Shore	SBF2-AS1	TSS1500
cg10331852	-0.288334	3.83291e-07	0.000137623	chr6	158207656	OpenSea
cg12883393	-0.208075	3.83832e-07	0.000137759	chr11	66545281	Shore	ACTN3	TSS1500
cg07964177	-0.284144	3.84499e-07	0.000137939	chr15	31014208	OpenSea
cg18887769	-0.329701	3.85311e-07	0.000138172	chr14	22476191	OpenSea
cg07465171	-0.447561	3.87624e-07	0.000138883	chr3	4776791	OpenSea
cg02341310	-0.33828	3.87624e-07	0.000138883	chr6	139270274	OpenSea
cg04890725	-0.368773	3.89284e-07	0.000139419	chr1	32322736	OpenSea
cg14863376	-0.352968	3.9027e-07	0.000139713	chr8	127298390	OpenSea
cg07112604	-0.326254	3.90547e-07	0.000139753	chr14	91370010	OpenSea
cg13424976	-0.304149	3.91241e-07	0.000139941	chr9	13142440	OpenSea
cg07322003	-0.288162	3.91592e-07	0.000140008	chr11	76673576	Shelf
cg12200229	-0.330382	3.91882e-07	0.000140052	chr8	12764527	OpenSea
cg12723163	-0.324578	3.92843e-07	0.000140336	chr3	59935205	OpenSea
cg23348636	-0.335561	3.93916e-07	0.00014066	chr6	139317053	OpenSea
cg02723774	-0.292191	3.94186e-07	0.000140697	chr17	1474825	Shelf	MYO1C;MYO1C;MYO1C;MYO1C	exon_16;exon_16;exon_16;exon_16
cg10467021	-0.302454	3.94533e-07	0.000140761	chr20	47352846	OpenSea	ZMYND8	TSS1500
cg24484405	-0.276573	3.98165e-07	0.000141997	chr19	37978867	OpenSea
cg21957311	-0.303699	3.99066e-07	0.000142258	chr13	45049196	OpenSea
cg05089791	-0.396838	3.99301e-07	0.000142282	chr3	71549295	OpenSea
cg18379532	-0.404387	4.00829e-07	0.000142766	chr20	17992405	OpenSea
cg16711686	-0.381279	4.02291e-07	0.000143226	chr11	123479001	OpenSea
cg06016199	-0.278038	4.03863e-07	0.000143725	chr16	68000529	OpenSea	DPEP2;DPEP2	exon_1;TSS1500
cg21931628	-0.30327	4.042e-07	0.000143785	chr11	76642489	OpenSea
cg13154288	-0.259455	4.05845e-07	0.000144309	chr8	133501150	OpenSea
cg17446528	-0.283386	4.06119e-07	0.000144345	chr6	7154470	OpenSea
cg22210751	-0.269081	4.06959e-07	0.000144583	chr10	48672810	OpenSea
cg12800105	-0.396932	4.08107e-07	0.00014493	chr12	121534507	Shelf	KDM2B;KDM2B	exon_7;exon_7
cg10342136	-0.365251	4.0854e-07	0.000144967	chr6	158850210	OpenSea
cg09531659	-0.235446	4.08554e-07	0.000144967	chr6	157769355	OpenSea
cg13264840	-0.302289	4.09117e-07	0.000145069	chr7	142796529	Shore
cg08438392	-0.290529	4.09186e-07	0.000145069	chr2	27485777	Shelf
cg16548034	-0.308509	4.09663e-07	0.000145177	chr11	69123720	OpenSea
cg14286456	-0.226169	4.09895e-07	0.000145198	chr1	8510166	OpenSea
cg12221970	-0.387537	4.10273e-07	0.00014527	chr1	226697131	OpenSea
cg02573860	-0.240559	4.10443e-07	0.00014527	chr12	508939	OpenSea
cg19095265	-0.448632	4.10745e-07	0.000145306	chr7	3078684	OpenSea
cg25348225	-0.515397	4.10888e-07	0.000145306	chr20	48339417	OpenSea
cg21688244	-0.20874	4.12035e-07	0.000145651	chr16	70430108	OpenSea
cg13152690	-0.231974	4.12214e-07	0.000145653	chr14	91228673	OpenSea
cg05420344	-0.377728	4.13101e-07	0.000145905	chr3	122081755	OpenSea
cg24573175	-0.211417	4.13592e-07	0.000146017	chr7	3063217	OpenSea
cg15324996	-0.247591	4.14415e-07	0.000146192	chr3	187975558	OpenSea
cg17675073	-0.256292	4.14434e-07	0.000146192	chr12	56632890	Shore
cg05238942	-0.185985	4.1509e-07	0.000146362	chr5	179803528	Shore	MGAT4B	TSS1500
cg24395607	-0.30045	4.16356e-07	0.000146748	chr7	47929042	OpenSea
cg19407776	-0.538946	4.16815e-07	0.000146848	chr10	103659784	Shore
cg17065725	-0.231984	4.17048e-07	0.000146869	chr4	48635049	OpenSea
cg27186851	-0.233104	4.17224e-07	0.00014687	chr7	2527116	Shore	MIR4648	exon_1
cg21904701	-0.21265	4.17416e-07	0.000146876	chr3	23219438	OpenSea
cg08415762	-0.348004	4.18175e-07	0.000147081	chr20	51608208	OpenSea
cg04375253	-0.28483	4.19024e-07	0.000147238	chr5	66945480	OpenSea
cg07100630	-0.322521	4.19097e-07	0.000147238	chr14	69665113	OpenSea
cg11386491	-0.307815	4.19144e-07	0.000147238	chr18	9109146	OpenSea
cg07398791	-0.326483	4.19557e-07	0.000147322	chr5	119340358	OpenSea
cg25570410	-0.317171	4.19778e-07	0.000147338	chr10	119462357	OpenSea
cg15114651	-0.23092	4.21103e-07	0.000147742	chr19	46786153	Shore	SLC1A5	TSS1500
cg06756696	-0.270781	4.22596e-07	0.000148204	chr4	81565819	OpenSea
cg25461636	-0.333062	4.22977e-07	0.000148276	chr20	57399913	OpenSea
cg19016062	-0.250652	4.23252e-07	0.000148311	chr10	5862598	OpenSea	ANKRD16;ANKRD16	3UTR;exon_8
cg13388131	-0.339421	4.2363e-07	0.000148382	chr11	62444021	Shore
cg20856761	-0.240068	4.23906e-07	0.000148417	chr7	77281891	OpenSea
cg26647600	-0.333938	4.24322e-07	0.000148501	chr3	39328229	OpenSea	CCR8	TSS1500
cg27430637	-0.2399	4.25881e-07	0.000148984	chr1	26320310	OpenSea	CD52;CD52	exon_2;3UTR
cg10335612	-0.246658	4.27108e-07	0.000149282	chr21	42087146	OpenSea
cg10254427	-0.26592	4.27148e-07	0.000149282	chr4	153134122	OpenSea
cg14031975	-0.33318	4.27263e-07	0.000149282	chr22	22058385	OpenSea
cg24218539	-0.263501	4.29502e-07	0.000150003	chr19	16383779	OpenSea
cg02796647	-0.270606	4.30472e-07	0.000150279	chr13	27293329	OpenSea
cg06756692	-0.254514	4.30729e-07	0.000150307	chr4	81565639	OpenSea
cg13897389	-0.344247	4.32287e-07	0.000150703	chr9	89448656	OpenSea
cg06463685	-0.336132	4.32353e-07	0.000150703	chr6	18380669	OpenSea
cg22601323	-0.247866	4.32635e-07	0.000150703	chr17	45311956	OpenSea
cg19448770	-0.17989	4.32651e-07	0.000150703	chr11	2158770	Shelf
cg06154315	-0.317912	4.32916e-07	0.000150703	chr12	112999148	OpenSea
cg02054003	-0.341538	4.33324e-07	0.000150703	chr1	40186543	OpenSea
cg15277473	-0.340779	4.33418e-07	0.000150703	chr15	70248057	OpenSea
cg23475018	-0.258406	4.33463e-07	0.000150703	chr3	124558791	OpenSea
cg00032884	-0.284451	4.33472e-07	0.000150703	chr2	48313532	Shore	FOXN2;FOXN2;FOXN2;FOXN2;FOXN2;FOXN2;FOXN2;FOXN2;FOXN2;FOXN2;FOXN2;FOXN2;FOXN2;FOXN2;FOXN2	TSS1500;TSS1500;TSS1500;TSS1500;TSS1500;TSS1500;TSS1500;TSS1500;TSS1500;TSS1500;TSS1500;TSS1500;TSS1500;TSS1500;TSS1500
cg25395580	-0.223738	4.34273e-07	0.000150919	chr20	51504690	OpenSea
cg00580089	-0.313875	4.34652e-07	0.000150954	chr8	11498053	OpenSea
cg16603916	-0.246467	4.3473e-07	0.000150954	chr1	21289370	Shore
cg02763626	-0.305084	4.36348e-07	0.000151446	chr7	3066130	OpenSea
cg06514003	-0.322986	4.36506e-07	0.000151446	chr17	42178889	Shore	KCNH4	exon_2
cg16533208	-0.238921	4.36837e-07	0.000151498	chr11	68371412	OpenSea
cg00427260	-0.266071	4.38905e-07	0.000152153	chr17	64323852	OpenSea
cg16023434	-0.274459	4.39185e-07	0.000152187	chr1	11335578	OpenSea
cg04091927	-0.310925	4.41208e-07	0.000152826	chr8	140509171	Shore
cg07090691	-0.287546	4.41456e-07	0.000152849	chr15	33941425	OpenSea
cg04356230	-0.321146	4.4212e-07	0.000153016	chr6	142930136	Shelf
cg10319924	-0.255141	4.43049e-07	0.000153275	chr17	57605849	OpenSea
cg27158579	-0.286952	4.43542e-07	0.000153382	chr14	22494828	OpenSea
cg20650539	-0.333608	4.43837e-07	0.000153421	chr6	107042594	OpenSea
cg17029945	-0.24075	4.4404e-07	0.000153423	chr11	1559607	Shore
cg16076409	-0.277355	4.44302e-07	0.000153423	chr12	55940101	OpenSea	DGKA;DGKA;DGKA;DGKA;DGKA;DGKA;DGKA;DGKA;DGKA;DGKA;DGKA	exon_10;exon_10;exon_11;exon_10;exon_10;exon_10;exon_10;exon_11;exon_10;exon_10;exon_11
cg24508685	-0.269584	4.44387e-07	0.000153423	chr10	79984918	Shore
cg08777941	-0.380547	4.45735e-07	0.000153725	chr5	57219598	OpenSea
cg16018773	-0.322856	4.45772e-07	0.000153725	chr7	3040173	Shelf
cg12549345	-0.271795	4.45808e-07	0.000153725	chr19	2789455	Shore
cg03768529	-0.360304	4.46647e-07	0.000153919	chr1	200654518	OpenSea
cg23841748	-0.265639	4.46868e-07	0.000153919	chr17	4573854	OpenSea
cg19644670	-0.294445	4.46918e-07	0.000153919	chr19	17074713	Shore	MYO9B;MYO9B	TSS1500;TSS1500
cg25846951	-0.227413	4.48854e-07	0.000154523	chr21	37452440	OpenSea
cg12339259	-0.296403	4.50152e-07	0.000154874	chr4	108108191	OpenSea
cg22189991	-0.247645	4.50241e-07	0.000154874	chr16	70434640	OpenSea
cg16638894	-0.264053	4.50972e-07	0.000154976	chr11	75723459	OpenSea
cg11060701	-0.308447	4.51026e-07	0.000154976	chr1	224644642	OpenSea
cg17558655	-0.290634	4.5109e-07	0.000154976	chr8	58765132	OpenSea
cg23586341	-0.254348	4.51653e-07	0.000155032	chr2	136132813	OpenSea
cg01481224	-0.285218	4.51719e-07	0.000155032	chr7	47720909	OpenSea
cg22127024	-0.353579	4.51805e-07	0.000155032	chr2	222813586	OpenSea
cg12727718	-0.24125	4.52604e-07	0.000155244	chr18	23228883	OpenSea
cg15035590	-0.186415	4.53372e-07	0.000155395	chr3	66387032	OpenSea
cg15913964	-0.317069	4.53413e-07	0.000155395	chr3	112751580	OpenSea
cg16913955	-0.332982	4.54756e-07	0.000155792	chr20	3800004	Shelf	CDC25B	TSS200
cg22383924	-0.271779	4.54964e-07	0.000155798	chr1	3673915	OpenSea
cg07718959	-0.370687	4.55319e-07	0.000155798	chr5	14883142	OpenSea
cg07418126	-0.255547	4.5533e-07	0.000155798	chr19	49334844	Shelf	CD37;CD37	TSS1500;TSS1500
cg13471712	-0.302565	4.56079e-07	0.000155992	chr11	45930686	OpenSea	PHF21A;PHF21A;PHF21A;PHF21A;PHF21A;PHF21A;PHF21A;PHF21A;PHF21A;PHF21A;PHF21A;PHF21A;PHF21A;PHF21A;PHF21A;PHF21A;PHF21A;PHF21A;PHF21A;PHF21A;PHF21A;PHF21A	3UTR;exon_18;3UTR;exon_19;3UTR;exon_18;3UTR;exon_19;3UTR;exon_19;3UTR;exon_21;3UTR;exon_18;3UTR;exon_18;3UTR;exon_20;3UTR;exon_18;exon_19;exon_18
cg22974245	-0.226831	4.5667e-07	0.000156131	chr8	132918262	OpenSea
cg25348517	-0.301138	4.57979e-07	0.000156515	chr20	48364750	OpenSea
cg21704222	-0.294094	4.58458e-07	0.000156615	chr16	71816831	OpenSea
cg13901338	-0.458056	4.59416e-07	0.00015684	chr9	89730929	OpenSea
cg06650560	-0.354601	4.59488e-07	0.00015684	chr22	31790498	OpenSea
cg16507323	-0.382527	4.61886e-07	0.000157555	chr11	67046877	OpenSea
cg12047260	-0.313157	4.61958e-07	0.000157555	chr1	107867355	OpenSea
cg25792138	-0.280288	4.62296e-07	0.000157607	chr10	59876419	OpenSea
cg24844449	-0.356173	4.6258e-07	0.00015764	chr22	29310714	Island	GAS2L1;GAS2L1;GAS2L1;GAS2L1;GAS2L1;GAS2L1	exon_4;exon_4;exon_3;exon_4;exon_4;exon_4
cg13302309	-0.245889	4.63718e-07	0.000157928	chr3	126961399	OpenSea
cg16408081	-0.526368	4.63801e-07	0.000157928	chr11	67438398	Shelf	PTPRCAP;CORO1B;CORO1B	TSS1500;exon_12;exon_11
cg18941665	-0.33973	4.66661e-07	0.000158838	chr3	150582831	OpenSea
cg26037449	-0.358918	4.67748e-07	0.000159144	chr11	2392549	Shelf
cg11187739	-0.197598	4.68407e-07	0.000159304	chr7	28119509	OpenSea
cg24705552	-0.279427	4.69716e-07	0.000159653	chr19	49854048	Shore	MIR4749	TSS1500
cg21743182	-0.282404	4.69812e-07	0.000159653	chr7	90709818	OpenSea	CDK14;CDK14;CDK14;CDK14	5UTR;exon_1;5UTR;exon_1
cg05475649	-0.290703	4.72457e-07	0.000160487	chr15	44714817	Shelf
cg16513984	-0.353473	4.72766e-07	0.00016052	chr1	12201827	OpenSea
cg23352530	-0.278339	4.72934e-07	0.00016052	chr10	96376691	OpenSea
cg07205936	-0.322343	4.73376e-07	0.000160606	chr8	60049494	OpenSea
cg01042477	-0.401796	4.73759e-07	0.000160671	chr1	89608410	OpenSea
cg19065972	-0.312805	4.74203e-07	0.000160757	chr13	99860072	OpenSea
cg02120644	-0.314511	4.74812e-07	0.000160899	chr22	37235602	OpenSea
cg15777760	-0.317022	4.75748e-07	0.000161151	chr16	29820859	Shelf	PAGR1;PAGR1	exon_3;3UTR
cg08515998	-0.242342	4.76707e-07	0.000161411	chr5	131381942	OpenSea
cg19847051	-0.216477	4.77962e-07	0.000161771	chr14	91227488	OpenSea
cg24301247	-0.215387	4.80651e-07	0.000162616	chr12	128811104	OpenSea
cg06251978	-0.328102	4.81719e-07	0.000162865	chr1	159537288	OpenSea	OR10J5	TSS1500
cg08799394	-0.217813	4.81774e-07	0.000162865	chr10	95289436	Shore
cg22335024	-0.246809	4.82841e-07	0.000163157	chr8	8398295	OpenSea
cg05475515	-0.206764	4.83022e-07	0.000163157	chr7	2892750	OpenSea
cg15805286	-0.317873	4.83391e-07	0.000163216	chr9	32604727	OpenSea
cg17846091	-0.300406	4.84218e-07	0.000163411	chr3	157103521	OpenSea
cg26756949	-0.380069	4.84356e-07	0.000163411	chr19	4654710	Shelf	TNFAIP8L1;TNFAIP8L1;TNFAIP8L1;TNFAIP8L1	exon_2;3UTR;exon_2;3UTR
cg10599130	-0.244591	4.85373e-07	0.000163689	chr7	90777286	OpenSea
cg25246351	-0.219495	4.86677e-07	0.000164063	chr20	38873040	OpenSea
cg00226923	-0.264234	4.88297e-07	0.000164543	chr6	37004251	OpenSea	FGD2	TSS1500
cg17239271	-0.340573	4.89907e-07	0.00016502	chr5	78734246	OpenSea
cg05299836	-0.210744	4.90482e-07	0.000165148	chr16	31107746	Shore	BCKDK;BCKDK;BCKDK	TSS1500;TSS1500;TSS1500
cg04616529	-0.297973	4.90684e-07	0.00016515	chr16	11088129	OpenSea
cg05321338	-0.32451	4.91228e-07	0.000165267	chr8	11507946	OpenSea
cg14550313	-0.290844	4.92107e-07	0.000165478	chr15	100931336	OpenSea
cg13429095	-0.304636	4.92249e-07	0.000165478	chr1	206739842	OpenSea
cg20684110	-0.209135	4.9407e-07	0.000166024	chr10	62805990	Island	ADO;ADO	exon_1;3UTR
cg20719875	-0.300585	4.95442e-07	0.000166401	chr3	113985594	OpenSea
cg05925946	-0.263708	4.95584e-07	0.000166401	chr9	33065232	OpenSea
cg20989630	-0.319472	4.98063e-07	0.000167166	chr8	124607364	OpenSea
cg07818649	-0.185269	4.98344e-07	0.00016717	chr12	47837342	OpenSea
cg23510357	-0.443033	4.98469e-07	0.00016717	chr22	31538934	OpenSea
cg13046853	-0.223101	4.99172e-07	0.000167275	chr11	82384280	OpenSea
cg21645591	-0.202845	4.99181e-07	0.000167275	chr16	67668683	Shore	C16orf86;C16orf86	exon_4;3UTR
cg06955856	-0.237951	4.9986e-07	0.000167437	chr12	106304323	Shore
cg01442309	-0.319586	5.00438e-07	0.000167564	chr1	154441653	OpenSea
cg10809828	-0.314736	5.00879e-07	0.000167645	chr1	32256677	OpenSea
cg11728446	-0.413326	5.01087e-07	0.000167648	chr20	59124188	OpenSea
cg15018670	-0.232264	5.05843e-07	0.00016911	chr16	27113467	Shelf
cg26420159	-0.396978	5.06018e-07	0.00016911	chr2	179051420	OpenSea	CCDC141;CCDC141	TSS1500;TSS1500
cg01930258	-0.298236	5.06057e-07	0.00016911	chr1	212750241	OpenSea
cg09540263	-0.252654	5.07041e-07	0.000169372	chr22	22098535	OpenSea
cg20263249	-0.262243	5.07685e-07	0.000169426	chr1	117633548	OpenSea
cg02948862	-0.512286	5.07708e-07	0.000169426	chr16	88969124	Shore
cg15864775	-0.264851	5.07947e-07	0.000169426	chr11	9694168	OpenSea	SWAP70;SWAP70	exon_2;exon_2
cg21055910	-0.308627	5.08009e-07	0.000169426	chr22	37377998	Shelf
cg12404590	-0.298077	5.10305e-07	0.000170125	chr22	50017224	Shore
cg10603996	-0.264562	5.11742e-07	0.000170537	chr14	54709674	OpenSea
cg20797050	-0.308806	5.14096e-07	0.000171253	chr15	90711521	OpenSea
cg05343021	-0.219066	5.14804e-07	0.000171422	chr19	10663022	OpenSea
cg16004738	0.559157	5.15047e-07	0.000171435	chr14	104688990	Shore	INF2;INF2;INF2	TSS1500;TSS1500;TSS1500
cg05830347	-0.28656	5.15374e-07	0.000171476	chr3	173978016	OpenSea
cg26621400	-0.12774	5.16998e-07	0.000171949	chr8	27390138	OpenSea
cg13955644	-0.245881	5.17393e-07	0.000171962	chr11	61041918	OpenSea
cg14481492	-0.247313	5.17445e-07	0.000171962	chr9	136743039	Shelf	LCN10;LCN10;LCN10;LCN10;LCN10;LCN10;LCN10	TSS200;TSS200;TSS200;TSS200;TSS200;TSS200;TSS200
cg06629713	-0.373409	5.19732e-07	0.000172654	chr2	60353424	OpenSea
cg06943385	-0.238564	5.20175e-07	0.00017271	chr17	75320402	OpenSea	GRB2;GRB2	exon_6;exon_5
cg02940203	-0.256355	5.2031e-07	0.00017271	chr2	134737862	OpenSea
cg09861057	-0.249988	5.2196e-07	0.000173189	chr1	154520471	OpenSea
cg11199270	-0.319857	5.22197e-07	0.0001732	chr6	157830573	OpenSea
cg05914025	-0.330358	5.23494e-07	0.000173562	chr4	98939662	OpenSea
cg27192826	-0.310953	5.23971e-07	0.000173652	chr1	201422030	OpenSea	TNNI1	TSS1500
cg15004546	-0.368555	5.25511e-07	0.000174061	chr11	72297992	OpenSea
cg05379312	-0.334701	5.25619e-07	0.000174061	chr12	89615152	OpenSea
cg22035959	-0.245288	5.26114e-07	0.0001741	chr19	951681	Shore
cg00808175	-0.280946	5.26148e-07	0.0001741	chr12	6839955	OpenSea	GNB3;GNB3	TSS1500;TSS1500
cg02143364	-0.260164	5.26506e-07	0.00017415	chr19	55647382	Shore	CCDC106;CCDC106;CCDC106;CCDC106;CCDC106;CCDC106	TSS1500;TSS1500;TSS1500;TSS1500;TSS1500;TSS200
cg04625544	-0.331961	5.2789e-07	0.000174539	chr3	19348961	OpenSea
cg07979271	-0.273608	5.28312e-07	0.00017461	chr19	50418096	Shelf	SPIB;SPIB;SPIB;SPIB	TSS1500;TSS1500;TSS1500;TSS1500
cg21595409	-0.341326	5.29755e-07	0.000174979	chr8	80102287	OpenSea
cg04982150	-0.284685	5.29843e-07	0.000174979	chr3	58116397	OpenSea
cg04324917	-0.382249	5.30146e-07	0.000175011	chr16	87701271	Shore
cg03231471	-0.399083	5.30418e-07	0.000175032	chr11	120940613	OpenSea	LOC101929208	exon_3
cg02789354	-0.233392	5.31245e-07	0.000175236	chr1	25030798	OpenSea
cg13241457	-0.298517	5.32468e-07	0.000175571	chr16	29747039	OpenSea	C16orf54	TSS1500
cg14275931	-0.357994	5.34733e-07	0.000176249	chr16	15636873	OpenSea
cg09273298	-0.272641	5.35142e-07	0.000176315	chr12	47756067	Shelf
cg04880620	-0.233883	5.35503e-07	0.000176365	chr12	112978140	OpenSea	OAS2;OAS2;OAS2	TSS1500;TSS1500;TSS1500
cg26865491	-0.222024	5.36139e-07	0.000176506	chr9	134004850	OpenSea
cg08862320	-0.349356	5.3681e-07	0.000176658	chr11	44604062	OpenSea
cg12340037	-0.345694	5.37756e-07	0.000176866	chr12	101799942	OpenSea
cg02412615	-0.332309	5.37862e-07	0.000176866	chr8	30556790	OpenSea
cg01876903	-0.345816	5.39325e-07	0.000177228	chr1	206737919	OpenSea
cg17687222	-0.241153	5.39382e-07	0.000177228	chr12	57478424	Shelf	ARHGAP9;ARHGAP9;ARHGAP9;ARHGAP9;ARHGAP9;ARHGAP9;ARHGAP9;ARHGAP9	TSS1500;TSS1500;TSS1500;TSS1500;TSS1500;TSS1500;TSS1500;TSS1500
cg10114257	-0.329341	5.39731e-07	0.000177273	chr14	92568750	OpenSea
cg00060796	-0.283492	5.40508e-07	0.000177442	chr13	98523560	OpenSea	STK24	TSS1500
cg17132004	-0.21019	5.40665e-07	0.000177442	chr11	47366294	OpenSea
cg18850500	-0.333649	5.41439e-07	0.000177627	chr22	45775844	OpenSea
cg20834627	-0.373341	5.41767e-07	0.000177666	chr1	226688301	OpenSea
cg08849472	-0.231047	5.4212e-07	0.000177712	chr15	59352474	OpenSea
cg09733075	-0.334483	5.42382e-07	0.000177729	chr15	77427064	OpenSea
cg05205074	-0.314176	5.43528e-07	0.000178035	chr14	106851665	OpenSea	MIR5195	TSS1500
cg23199006	-0.296186	5.43948e-07	0.000178104	chr12	3989261	OpenSea
cg18504367	-0.301371	5.45644e-07	0.00017859	chr4	184330003	OpenSea
cg16474906	-0.277547	5.46347e-07	0.000178751	chr11	65493369	OpenSea
cg10657038	-0.252304	5.46763e-07	0.000178818	chr12	132771938	Shore	GOLGA3;GOLGA3;GOLGA3;GOLGA3;GOLGA3;GOLGA3;GOLGA3;GOLGA3;GOLGA3;GOLGA3;GOLGA3;GOLGA3;GOLGA3;GOLGA3;GOLGA3;GOLGA3	3UTR;exon_24;3UTR;exon_24;3UTR;exon_26;3UTR;exon_24;3UTR;exon_26;3UTR;exon_26;3UTR;exon_23;3UTR;exon_24
cg06332621	-0.232146	5.47467e-07	0.000178978	chr4	40516646	OpenSea	RBM47	TSS1500
cg01998642	-0.390345	5.48533e-07	0.000179246	chr1	221743984	Shore
cg06166915	-0.228629	5.4871e-07	0.000179246	chr16	57381926	Shore
cg00396427	-0.318113	5.49017e-07	0.000179276	chr16	25012283	Shelf
cg22070393	-0.196437	5.50249e-07	0.000179551	chr17	3966822	Shelf
cg06205281	-0.348062	5.50284e-07	0.000179551	chr4	6970409	OpenSea
cg11075561	-0.365855	5.51458e-07	0.000179865	chr6	36120603	OpenSea
cg04774778	-0.345222	5.51737e-07	0.000179886	chr3	186521807	OpenSea
cg09465791	-0.24694	5.53174e-07	0.000180235	chr20	19652657	OpenSea
cg01016119	-0.246573	5.53233e-07	0.000180235	chr3	56801254	Shore
cg14245185	-0.180406	5.55149e-07	0.000180789	chr9	113352516	Shelf
cg08017851	-0.248293	5.5832e-07	0.000181752	chr13	40480765	OpenSea
cg15589104	-0.287201	5.5863e-07	0.000181782	chr16	50275260	OpenSea
cg22603111	-0.437861	5.59194e-07	0.000181896	chr16	19108368	OpenSea
cg04803015	-0.308775	5.59507e-07	0.000181928	chr3	42887142	OpenSea
cg18822905	0.284559	5.61277e-07	0.000182433	chr5	78586631	OpenSea
cg22107533	-0.211852	5.61887e-07	0.0001825	chr15	44735885	OpenSea	TRIM69;TRIM69;TRIM69;TRIM69;TRIM69	TSS1500;TSS1500;TSS1500;TSS1500;TSS1500
cg07994696	-0.213956	5.61917e-07	0.0001825	chr16	11586219	Island	LITAF	TSS200
cg01735277	-0.343382	5.63289e-07	0.000182875	chr15	74785350	Shelf
cg03724640	-0.283088	5.64035e-07	0.000183047	chr12	6443979	OpenSea	CD27	TSS1500
cg13590806	-0.329687	5.64356e-07	0.000183081	chr18	59702402	OpenSea
cg14023774	-0.243152	5.6503e-07	0.000183176	chr6	33278380	Shore	B3GALT4	exon_1
cg06741044	-0.31893	5.65084e-07	0.000183176	chr17	76958306	OpenSea
cg17231569	-0.25151	5.657e-07	0.000183305	chr12	6446468	OpenSea
cg26532527	-0.312294	5.68373e-07	0.000184094	chr13	99381127	OpenSea
cg23627169	-0.243607	5.6857e-07	0.000184094	chr8	26576553	Shore	DPYSL2	TSS1500
cg17389538	-0.35452	5.69427e-07	0.000184294	chr17	4624974	OpenSea
cg14189998	-0.524487	5.69625e-07	0.000184294	chr9	120891623	Shelf
cg12377607	-0.337531	5.70285e-07	0.000184421	chr21	34192743	OpenSea
cg08314751	-0.286507	5.70454e-07	0.000184421	chr2	39008274	OpenSea
cg24200486	-0.364666	5.71737e-07	0.000184765	chr19	15314136	OpenSea
cg06885196	-0.436314	5.72357e-07	0.000184891	chr14	91355318	OpenSea
cg26471537	-0.296117	5.72566e-07	0.000184891	chr16	81836745	OpenSea
cg12938556	-0.462046	5.73753e-07	0.000185134	chr13	114047442	Shore
cg19352832	-0.319203	5.73758e-07	0.000185134	chr8	42753833	OpenSea
cg19273876	-0.296978	5.75244e-07	0.000185543	chr14	22489232	OpenSea
cg06617876	-0.242686	5.76131e-07	0.000185747	chr9	136758422	Shelf	LCN8	TSS200
cg13496999	-0.348203	5.76324e-07	0.000185747	chr2	65357408	OpenSea
cg24908346	-0.182135	5.76749e-07	0.000185747	chr22	39950566	OpenSea
cg16455666	-0.350282	5.76809e-07	0.000185747	chr1	175307214	OpenSea
cg03400841	-0.330622	5.76977e-07	0.000185747	chr2	120231788	OpenSea
cg24184689	-0.294152	5.77707e-07	0.000185911	chr15	74430930	Shelf
cg01926616	-0.362436	5.7798e-07	0.000185928	chr11	115925349	OpenSea
cg23809388	-0.349868	5.78365e-07	0.000185981	chr18	79437589	Shore
cg06082906	-0.295808	5.80427e-07	0.000186573	chr20	25297177	OpenSea	PYGB;PYGB	exon_20;3UTR
cg06933777	-0.357125	5.81169e-07	0.000186685	chr18	38635575	OpenSea
cg26390213	-0.312972	5.8122e-07	0.000186685	chr22	41979554	Shelf
cg04406863	-0.298817	5.81468e-07	0.000186694	chr20	63545998	Shore
cg18725291	-0.230515	5.85873e-07	0.000188037	chr5	134550295	OpenSea
cg24219974	-0.318065	5.86409e-07	0.000188126	chr6	14729491	OpenSea
cg17290669	-0.223468	5.86596e-07	0.000188126	chr19	3652723	Shore
cg21371487	-0.256093	5.86958e-07	0.00018817	chr11	113841466	OpenSea
cg27284034	-0.253629	5.88128e-07	0.000188474	chr16	75218313	OpenSea	CTRB1;CTRB1	TSS1500;TSS1500
cg01004063	-0.29568	5.89694e-07	0.000188904	chr14	88140132	OpenSea
cg06015579	-0.20428	5.9387e-07	0.00019017	chr6	2232541	OpenSea
cg16703007	-0.230074	5.94144e-07	0.000190185	chr22	35410984	OpenSea
cg21949830	-0.430041	5.95536e-07	0.000190559	chr17	1606747	Island
cg24579422	-0.246915	5.96834e-07	0.000190901	chr8	133171115	OpenSea
cg08495950	-0.27771	5.98701e-07	0.000191426	chr12	6638275	OpenSea	ACRBP;ACRBP	3UTR;exon_10
cg22866402	-0.247503	5.98932e-07	0.000191427	chr1	167620383	OpenSea
cg10760551	-0.4949	5.99346e-07	0.000191487	chr1	36575564	OpenSea
cg15603846	-0.271712	5.99806e-07	0.000191561	chr2	65581412	OpenSea
cg01413141	-0.281352	6.00502e-07	0.000191711	chr3	104526947	OpenSea
cg02004171	-0.220059	6.0122e-07	0.000191868	chr15	65287715	Shore	PARP16;PARP16;PARP16	TSS1500;TSS1500;TSS1500
cg13214695	-0.328857	6.02317e-07	0.000192073	chr8	100463804	OpenSea
cg16870839	-0.197148	6.02317e-07	0.000192073	chr6	2843299	Shore	SERPINB1;SERPINB1;SERPINB1	TSS1500;TSS1500;TSS1500
cg17157198	-0.319776	6.046e-07	0.000192728	chr7	50327575	OpenSea
cg17256029	-0.207387	6.05358e-07	0.000192896	chr11	64724085	Shore	NRXN2;NRXN2;NRXN2;NRXN2;NRXN2;NRXN2;NRXN2	TSS1500;TSS1500;TSS1500;TSS1500;TSS1500;TSS1500;TSS1500
cg13804478	-0.297671	6.0602e-07	0.000193035	chr1	155185843	Shelf	MUC1;MUC1;MUC1;MUC1;MUC1;MUC1;MUC1;MUC1;MUC1;MUC1;MUC1;MUC1;MUC1;MUC1;MUC1;MUC1;MUC1;MUC1;MUC1;MUC1;MUC1;MUC1;MUC1;MUC1;MUC1;MUC1;MUC1;MUC1;MUC1;MUC1;MUC1;MUC1;MUC1;MUC1;MUC1;MUC1;MUC1;MUC1;MUC1;MUC1;MUC1;MUC1	3UTR;exon_8;3UTR;exon_8;3UTR;exon_7;3UTR;exon_5;3UTR;exon_5;3UTR;exon_7;3UTR;exon_8;3UTR;exon_8;3UTR;exon_8;3UTR;exon_8;3UTR;exon_7;3UTR;exon_7;3UTR;exon_7;3UTR;exon_7;3UTR;exon_7;3UTR;exon_7;3UTR;exon_6;3UTR;exon_7;3UTR;exon_5;3UTR;exon_12;3UTR;exon_8
cg08087091	-0.475758	6.06706e-07	0.00019318	chr5	68504801	OpenSea
cg13154218	-0.272165	6.07653e-07	0.000193409	chr8	133496700	OpenSea
cg24932167	-0.232952	6.08136e-07	0.000193422	chr20	5646670	OpenSea
cg24481594	-0.323964	6.08273e-07	0.000193422	chr1	2259411	OpenSea
cg14889891	-0.309951	6.08647e-07	0.000193422	chr16	30471272	Shelf	ITGAL;ITGAL	TSS1500;TSS1500
cg26103649	-0.162151	6.08903e-07	0.000193422	chr22	22025702	OpenSea	PRAMENP	exon_3
cg02821464	-0.271598	6.08939e-07	0.000193422	chr11	1924377	Shore
cg16544169	0.221373	6.09071e-07	0.000193422	chr8	23707204	Island	NKX2-6	TSS1500
cg26954951	-0.190329	6.09866e-07	0.000193602	chr6	167094080	OpenSea
cg16280667	-0.298094	6.10166e-07	0.000193619	chr11	118883884	OpenSea	CXCR5	TSS200
cg02895666	-0.257809	6.10378e-07	0.000193619	chr22	41405942	OpenSea
cg03490138	-0.169115	6.11285e-07	0.000193792	chr12	6444677	OpenSea	CD27	TSS1500
cg14207470	-0.233968	6.11384e-07	0.000193792	chr15	69920083	OpenSea
cg27590407	-0.147325	6.12045e-07	0.000193929	chr3	31981960	Shore	OSBPL10;OSBPL10	TSS1500;TSS1500
cg15454110	-0.402096	6.1353e-07	0.000194327	chr6	33416603	Shore	CUTA;CUTA;CUTA;CUTA;CUTA;CUTA;CUTA;CUTA;CUTA;CUTA	3UTR;exon_6;3UTR;exon_6;3UTR;exon_6;3UTR;exon_6;3UTR;exon_5
cg16119449	-0.276995	6.1717e-07	0.00019538	chr6	150898444	OpenSea
cg19897058	-0.217967	6.17417e-07	0.00019538	chr14	95259831	OpenSea
cg06551785	-0.254098	6.17552e-07	0.00019538	chr1	23620098	OpenSea
cg00494263	-0.218687	6.18048e-07	0.000195443	chr12	52778469	OpenSea	KRT76	TSS1500
cg26561583	-0.268702	6.18214e-07	0.000195443	chr22	50470736	Shelf
cg14633048	-0.32502	6.18702e-07	0.000195524	chr7	920968	Shore	ADAP1	TSS200
cg01611115	-0.280069	6.19001e-07	0.000195545	chr18	2978835	OpenSea
cg04626879	-0.372462	6.19506e-07	0.000195632	chr15	90889636	OpenSea	FES;FES;FES;FES	exon_5;exon_6;exon_6;exon_7
cg05799596	-0.369181	6.21657e-07	0.000196238	chr13	114143858	Shelf
cg22421804	-0.311676	6.22676e-07	0.000196486	chr5	54804239	OpenSea
cg00979931	-0.263407	6.23141e-07	0.000196559	chr11	72822619	Island
cg17935591	-0.271523	6.25215e-07	0.000197139	chr12	94816334	OpenSea
cg20428068	-0.328137	6.26507e-07	0.000197473	chr15	78992920	OpenSea
cg05574120	-0.394649	6.2849e-07	0.000198024	chr1	157110239	OpenSea
cg20576272	-0.350806	6.29337e-07	0.000198217	chr12	56208196	OpenSea	RNF41;RNF41;RNF41;RNF41;RNF41	exon_5;exon_5;exon_6;exon_5;exon_6
cg02771343	-0.284447	6.30266e-07	0.000198436	chr2	8234813	OpenSea
cg17927859	-0.176278	6.30784e-07	0.000198483	chr3	58635721	OpenSea
cg12673978	-0.263681	6.30887e-07	0.000198483	chr6	116088113	OpenSea
cg16147236	-0.224926	6.31332e-07	0.000198549	chr3	5014517	OpenSea
cg04585770	-0.28611	6.34e-07	0.000199292	chr3	14462082	OpenSea
cg15117814	-0.324116	6.34167e-07	0.000199292	chr10	62080125	OpenSea
cg17009069	-0.282035	6.34836e-07	0.000199428	chr2	230873037	OpenSea
cg22886659	-0.315381	6.35113e-07	0.000199441	chr6	498807	OpenSea
cg22803353	-0.238369	6.36367e-07	0.000199691	chr1	117656327	OpenSea
cg12671632	-0.207509	6.36383e-07	0.000199691	chr6	422935	Shore
cg19622623	-0.309165	6.36792e-07	0.000199745	chr12	85837047	OpenSea	RASSF9	TSS1500
cg10358574	-0.266945	6.38058e-07	0.000200068	chr14	95265410	OpenSea
cg04919489	-0.36474	6.3834e-07	0.000200082	chr11	120412981	OpenSea
cg13733684	-0.496103	6.38616e-07	0.000200094	chr15	42457621	OpenSea	ZNF106;ZNF106	TSS200;TSS200
cg19406732	-0.513198	6.39915e-07	0.000200426	chr6	1861017	OpenSea
cg23100976	-0.369365	6.402e-07	0.000200441	chr9	130016850	OpenSea
cg04213550	-0.226991	6.44724e-07	0.000201783	chr2	224938723	OpenSea
cg09632537	-0.262023	6.44967e-07	0.000201784	chr8	52376239	OpenSea
cg19455642	-0.401867	6.4623e-07	0.000202104	chr18	13501702	Shore
cg25112590	-0.41063	6.46538e-07	0.000202126	chr17	3967121	Shelf
cg03797660	-0.42196	6.4919e-07	0.000202879	chr16	88968820	Shore
cg12781518	-0.437723	6.50007e-07	0.00020306	chr6	32268226	OpenSea
cg22862057	-0.319506	6.54352e-07	0.000204341	chr17	68061625	OpenSea
cg16005947	-0.334585	6.56258e-07	0.000204861	chr11	9700242	OpenSea
cg14199978	-0.287328	6.5661e-07	0.000204895	chr6	151703671	OpenSea
cg10315334	-0.247254	6.6062e-07	0.00020607	chr17	35880328	OpenSea	CCL5;CCL5;CCL5;CCL5	exon_1;5UTR;exon_1;5UTR
cg14544831	-0.256192	6.61432e-07	0.000206196	chr18	63318036	Shore	BCL2;BCL2	3UTR;exon_2
cg19271640	-0.244555	6.61864e-07	0.000206196	chr19	574881	Shore
cg19941765	-0.312382	6.61898e-07	0.000206196	chr10	817866	OpenSea	LARP4B;LARP4B	exon_15;exon_15
cg02683805	-0.231153	6.62e-07	0.000206196	chr11	71418824	OpenSea
cg13377908	-0.211572	6.62467e-07	0.000206265	chr3	187968050	OpenSea
cg20503594	-0.359966	6.64033e-07	0.000206676	chr15	64144859	OpenSea
cg07618110	-0.25428	6.65862e-07	0.000207105	chr11	60457767	OpenSea
cg11384427	-0.421116	6.65941e-07	0.000207105	chr12	6444419	OpenSea	CD27	TSS1500
cg13641082	-0.329555	6.66148e-07	0.000207105	chr7	2279969	Shore
cg00881858	-0.256584	6.66977e-07	0.000207287	chr1	65044531	OpenSea
cg26660137	-0.323798	6.678e-07	0.000207466	chr12	24997634	OpenSea	LINC02909	TSS200
cg09035542	-0.271469	6.70065e-07	0.000208093	chr22	19613850	OpenSea
cg26250550	-0.206659	6.71116e-07	0.000208343	chr7	149239248	Shore	ZNF212	TSS1500
cg26304500	-0.230772	6.71821e-07	0.000208485	chr22	37370812	Shelf	ELFN2;ELFN2	3UTR;exon_3
cg13107086	-0.273896	6.72127e-07	0.000208503	chr12	13172752	OpenSea
cg20767317	-0.218353	6.73948e-07	0.000208991	chr15	88657112	OpenSea
cg16196054	-0.361112	6.74742e-07	0.000209161	chr11	34650470	OpenSea
cg11531818	-0.349832	6.7556e-07	0.000209337	chr18	55289055	OpenSea
cg05928532	-0.290369	6.76009e-07	0.000209399	chr8	127231551	OpenSea
cg25812421	-0.197581	6.77519e-07	0.000209745	chr21	34631045	OpenSea
cg11859419	-0.285404	6.77621e-07	0.000209745	chr14	50798283	OpenSea
cg11688410	-0.293667	6.78513e-07	0.000209944	chr10	32971820	OpenSea
cg13257618	-0.3246	6.7934e-07	0.000210123	chr3	187750158	OpenSea
cg17618872	-0.339983	6.79786e-07	0.000210184	chr20	33647815	Shelf	CBFA2T2;CBFA2T2;CBFA2T2;CBFA2T2;CBFA2T2;CBFA2T2	exon_11;3UTR;exon_11;3UTR;exon_12;3UTR
cg09121543	-0.406906	6.80684e-07	0.000210384	chr17	63697434	Shelf	LIMD2;LIMD2	3UTR;exon_5
cg11537677	-0.283947	6.8254e-07	0.000210881	chr2	60391469	OpenSea	MIR4432HG	TSS200
cg04545963	-0.221445	6.8397e-07	0.000211245	chr14	35403187	Shore	NFKBIA	exon_3
cg15406502	-0.291755	6.84454e-07	0.000211317	chr4	26402629	OpenSea
cg09376613	-0.325807	6.84716e-07	0.000211321	chr10	100327577	OpenSea
cg16552903	-0.304837	6.8536e-07	0.000211442	chr11	69443978	Shore
cg00397394	-0.295458	6.90711e-07	0.000213015	chr12	122821250	OpenSea
cg19671225	-0.257478	6.92134e-07	0.000213376	chr2	233313060	OpenSea
cg01823925	-0.341813	6.94064e-07	0.000213893	chr5	157540893	OpenSea
cg07726426	-0.264531	6.94924e-07	0.000213992	chr6	156853516	OpenSea
cg08550898	-0.233783	6.95162e-07	0.000213992	chr5	134554674	OpenSea
cg00197534	-0.331315	6.95239e-07	0.000213992	chr18	58609848	OpenSea
cg24462247	-0.314257	6.954e-07	0.000213992	chr4	1769110	Shore
cg22310727	-0.411288	6.95692e-07	0.000214004	chr17	20999119	OpenSea
cg14634900	-0.242075	6.9886e-07	0.0002149	chr2	202005312	OpenSea
cg23226144	-0.314344	7.02391e-07	0.000215907	chr18	9117006	OpenSea
cg10221624	-0.354098	7.03246e-07	0.000216091	chr2	159922704	OpenSea
cg10948353	-0.178536	7.03827e-07	0.000216191	chr9	76472416	OpenSea
cg26845363	-0.275453	7.06402e-07	0.000216903	chr1	52632749	Shore	SHISAL2A;SHISAL2A;SHISAL2A	TSS1500;TSS1500;TSS1500
cg06987246	-0.239377	7.08324e-07	0.000217414	chr7	6620154	Shelf
cg18551169	-0.269107	7.10161e-07	0.000217833	chr11	1279362	Shore
cg13940534	-0.355398	7.10204e-07	0.000217833	chr5	141530145	OpenSea
cg00887881	-0.347542	7.1074e-07	0.000217918	chr2	241127836	OpenSea
cg15656213	-0.316209	7.11315e-07	0.000217987	chr10	119442469	OpenSea
cg02790526	-0.371896	7.11482e-07	0.000217987	chr15	100930010	OpenSea
cg01763935	-0.255528	7.11941e-07	0.000218048	chr17	42341211	OpenSea
cg04453302	-0.246932	7.1537e-07	0.000219019	chr18	2707721	OpenSea
cg22388471	-0.352301	7.16516e-07	0.00021929	chr6	52498903	OpenSea	TRAM2;TRAM2	3UTR;exon_11
cg06977072	-0.349126	7.16871e-07	0.000219319	chr6	99342190	OpenSea
cg05813265	-0.260994	7.17333e-07	0.000219381	chr10	95832736	OpenSea
cg11097416	-0.291109	7.19956e-07	0.000220104	chr1	2247804	OpenSea
cg08777730	-0.214083	7.20707e-07	0.000220253	chr12	10897137	OpenSea
cg09079495	-0.297133	7.22794e-07	0.000220811	chr18	3265962	Shelf
cg21987027	0.476013	7.23151e-07	0.00022084	chr17	143883	Island	DOC2B;DOC2B	3UTR;exon_9
cg08542551	-0.248341	7.23735e-07	0.000220869	chr5	133934065	OpenSea
cg03234557	-0.328034	7.23768e-07	0.000220869	chr4	98483035	OpenSea
cg21051696	-0.289499	7.25179e-07	0.000221219	chr19	6528291	Shelf
cg06724250	-0.400516	7.2601e-07	0.000221393	chr4	76738331	Shore
cg15616518	-0.2857	7.26793e-07	0.000221552	chr1	206790706	OpenSea
cg03764226	-0.280088	7.2744e-07	0.000221614	chr20	32355077	Shelf
cg00574412	-0.346193	7.27523e-07	0.000221614	chr17	29565848	Shore
cg03974563	-0.351866	7.2829e-07	0.000221768	chr18	57833092	OpenSea
cg22804531	-0.330754	7.29538e-07	0.000222068	chr8	124641447	OpenSea
cg08224216	-0.344436	7.30585e-07	0.000222254	chr5	18698149	OpenSea
cg07220750	-0.248662	7.30679e-07	0.000222254	chr7	35729605	OpenSea
cg16774093	0.353699	7.33131e-07	0.00022292	chr11	94545232	Island	FUT4	exon_1
cg12641739	-0.239596	7.35135e-07	0.000223449	chr1	234926788	OpenSea
cg25918827	-0.364114	7.35604e-07	0.000223511	chr2	62306005	OpenSea
cg27351690	-0.351895	7.35964e-07	0.00022354	chr22	44205230	OpenSea
cg00655900	-0.224952	7.38195e-07	0.000224137	chr1	41659882	Shore
cg02341571	-0.278347	7.39044e-07	0.000224314	chr15	44676737	OpenSea	PATL2;PATL2	5UTR;exon_1
cg06681449	-0.425709	7.39674e-07	0.000224424	chr17	63933031	OpenSea	CD79B;CD79B;CD79B;CD79B	TSS1500;TSS1500;TSS1500;TSS1500
cg25076881	-0.377941	7.41753e-07	0.000224974	chr1	159440046	OpenSea	OR10J1;OR10J1;OR10J1	exon_5;exon_4;exon_1
cg22077486	-0.304949	7.42037e-07	0.000224979	chr17	4396925	OpenSea
cg03257327	-0.383314	7.42562e-07	0.000225058	chr17	5198783	OpenSea
cg27462475	-0.291486	7.43738e-07	0.000225271	chr13	99084050	Shelf
cg06077226	-0.232374	7.43801e-07	0.000225271	chr6	88142251	OpenSea	CNR1;CNR1;CNR1;CNR1;CNR1;CNR1;CNR1;CNR1;CNR1;CNR1;CNR1;CNR1;CNR1;CNR1;CNR1;CNR1;CNR1;CNR1;CNR1;CNR1;CNR1;CNR1;CNR1;CNR1	3UTR;exon_3;3UTR;exon_4;3UTR;exon_2;3UTR;exon_3;3UTR;exon_3;3UTR;exon_5;3UTR;exon_2;3UTR;exon_2;3UTR;exon_2;3UTR;exon_4;3UTR;exon_2;3UTR;exon_2
cg07033577	-0.223126	7.46371e-07	0.000225969	chr17	57463424	OpenSea
cg10295325	-0.341602	7.47682e-07	0.000226284	chr11	67046913	OpenSea
cg16310595	-0.245675	7.4806e-07	0.000226314	chr11	47918642	OpenSea
cg14030904	-0.218523	7.48315e-07	0.000226314	chr6	149485596	OpenSea	ZC3H12D	TSS1500
cg03876470	-0.397713	7.49589e-07	0.000226618	chr17	35032242	OpenSea
cg11418092	-0.311834	7.51505e-07	0.000227115	chr22	42696707	Shelf
cg07374210	-0.23096	7.52524e-07	0.000227342	chr3	177378382	OpenSea
cg03842303	-0.273383	7.53629e-07	0.000227594	chr7	50406025	OpenSea
cg14425611	-0.321263	7.54532e-07	0.000227785	chr5	14842355	OpenSea
cg05439368	-0.308156	7.557e-07	0.000228057	chr15	44735900	OpenSea	TRIM69;TRIM69;TRIM69;TRIM69;TRIM69	TSS1500;TSS1500;TSS1500;TSS1500;TSS1500
cg21241889	-0.160421	7.56106e-07	0.000228097	chr9	120928380	Shore
cg10485057	-0.20613	7.57076e-07	0.000228295	chr8	9783146	OpenSea
cg04783156	-0.262534	7.57406e-07	0.000228295	chr8	143012693	OpenSea
cg10016101	-0.411132	7.57571e-07	0.000228295	chr6	118664365	OpenSea
cg09876858	-0.359764	7.58786e-07	0.000228579	chr16	85822128	OpenSea
cg13621812	-0.289208	7.59113e-07	0.000228596	chr9	37409279	OpenSea
cg24736385	-0.163537	7.61214e-07	0.000229147	chr19	51418137	Shelf	SIGLEC10-AS1;SIGLEC10-AS1;SIGLEC10;SIGLEC10;SIGLEC10;SIGLEC10;SIGLEC10;SIGLEC10;SIGLEC10	exon_3;exon_3;TSS1500;TSS1500;TSS1500;TSS1500;TSS1500;TSS1500;TSS1500
cg08631847	-0.343394	7.61702e-07	0.000229212	chr5	141634136	Shelf
cg16948145	-0.28753	7.62222e-07	0.000229287	chr11	67272652	OpenSea
cg08462883	-0.333426	7.64775e-07	0.000229892	chr14	22791422	OpenSea
cg26319641	-0.266825	7.64781e-07	0.000229892	chr19	18697131	Shelf
cg02114912	-0.284345	7.67522e-07	0.000230634	chr5	181199247	Shelf
cg00287646	-0.375854	7.68225e-07	0.00023072	chr1	15703688	OpenSea
cg10768883	-0.329557	7.68383e-07	0.00023072	chr5	157487533	OpenSea
cg11855619	-0.251763	7.68626e-07	0.00023072	chr1	12079291	OpenSea
cg04563813	-0.280766	7.69273e-07	0.000230832	chr22	18104000	OpenSea	PEX26;PEX26;PEX26;PEX26;PEX26;PEX26	exon_5;3UTR;exon_5;3UTR;exon_6;3UTR
cg22407942	-0.23818	7.69806e-07	0.00023091	chr7	22855209	Shore	SNORD93	TSS1500
cg21698914	-0.267969	7.72714e-07	0.0002317	chr12	26318800	OpenSea
cg26334507	-0.189805	7.73384e-07	0.000231736	chr1	15949044	Shelf
cg04891836	-0.223581	7.73385e-07	0.000231736	chr19	6670379	OpenSea	TNFSF14;TNFSF14;TNFSF14;TNFSF14	5UTR;exon_1;TSS1500;TSS1500
cg20778731	-0.429402	7.74379e-07	0.000231893	chr2	37368137	OpenSea
cg25930764	-0.259708	7.74458e-07	0.000231893	chr21	43867033	Shore
cg06951564	-0.320978	7.75797e-07	0.000232211	chr1	25585128	OpenSea
cg07918629	-0.319221	7.76218e-07	0.000232255	chr14	65353456	OpenSea
cg11368679	-0.345297	7.76761e-07	0.000232265	chr4	20193201	OpenSea
cg03289764	-0.334516	7.76803e-07	0.000232265	chr12	9647262	Shore	LOC105369728;LOC374443;LOC374443;LOC374443;LOC374443;LOC374443;LOC374443	exon_2;TSS1500;TSS1500;TSS1500;TSS1500;TSS1500;TSS1500
cg15518883	-0.32208	7.77097e-07	0.000232271	chr9	35650564	Shelf	SIT1	exon_2
cg09716921	-0.359504	7.78058e-07	0.000232476	chr3	66469574	OpenSea
cg08519016	-0.38418	7.80695e-07	0.000233181	chr6	154318876	OpenSea
cg25298958	-0.321129	7.82179e-07	0.000233471	chr6	14373031	OpenSea
cg26440042	-0.226758	7.8222e-07	0.000233471	chr22	37194070	OpenSea
cg01682400	-0.329648	7.82928e-07	0.000233598	chr4	108108389	OpenSea
cg02146985	-0.404502	7.83197e-07	0.000233598	chr17	50772366	OpenSea
cg01200393	-0.347123	7.84289e-07	0.000233841	chr16	81809883	OpenSea
cg25593340	-0.279986	7.85411e-07	0.000234092	chr3	186959389	OpenSea
cg20997632	-0.173136	7.86101e-07	0.000234215	chr2	110858501	OpenSea
cg03108539	-0.347723	7.88367e-07	0.000234808	chr14	68279334	OpenSea
cg18284752	-0.31843	7.89962e-07	0.000235168	chr12	124780074	OpenSea
cg04893584	-0.316116	7.90261e-07	0.000235168	chr2	98012459	OpenSea
cg15079347	-0.280951	7.90413e-07	0.000235168	chr18	63284379	OpenSea
cg02098159	-0.343915	7.91841e-07	0.00023551	chr16	87809362	OpenSea
cg18556939	-0.288727	7.92664e-07	0.000235671	chr10	14645289	OpenSea
cg22357405	-0.304546	7.93126e-07	0.000235726	chr17	9414647	OpenSea
cg02755089	-0.259313	7.93411e-07	0.000235727	chr1	113858637	OpenSea
cg22625164	-0.296886	7.95189e-07	0.000236163	chr17	47205509	OpenSea
cg08776660	-0.331796	7.95438e-07	0.000236163	chr16	1620472	OpenSea
cg01210432	-0.31907	7.97329e-07	0.000236641	chr10	23363664	OpenSea
cg01842185	-0.225692	7.97798e-07	0.000236697	chr1	203765283	OpenSea	LAX1;LAX1;LAX1;LAX1	5UTR;exon_1;5UTR;exon_1
cg13696276	-0.307717	7.9824e-07	0.000236745	chr17	10047315	OpenSea
cg00262757	-0.304486	7.98748e-07	0.000236813	chr11	47900218	OpenSea
cg11811625	-0.229893	7.99697e-07	0.000237011	chr22	44683323	OpenSea
cg25333162	-0.290042	8.00117e-07	0.000237052	chr20	47262796	OpenSea
cg04419723	-0.233277	8.02572e-07	0.000237661	chr9	71783201	OpenSea
cg21812313	-0.230763	8.02734e-07	0.000237661	chr1	93693062	OpenSea
cg07117772	-0.420575	8.03279e-07	0.000237738	chr2	20805380	OpenSea
cg05854561	-0.505115	8.05028e-07	0.000238172	chr3	177442597	OpenSea
cg08500401	-0.278264	8.07362e-07	0.000238779	chr6	24933780	OpenSea
cg13389146	-0.272072	8.08434e-07	0.000239013	chr2	96143063	Shore
cg08881505	-0.306575	8.08797e-07	0.000239036	chr5	6660293	OpenSea
cg00625298	-0.272705	8.10895e-07	0.000239572	chr5	65172722	OpenSea
cg03395573	-0.32741	8.14122e-07	0.000240441	chr2	108629871	OpenSea
cg16061551	-0.571252	8.14494e-07	0.000240464	chr22	26610162	OpenSea
cg22736461	-0.347001	8.14769e-07	0.000240464	chr17	57902314	OpenSea
cg05997779	-0.202435	8.15127e-07	0.000240486	chr1	15965552	OpenSea
cg00192823	-0.809863	8.17206e-07	0.000241015	chr9	134221378	OpenSea
cg03513461	-0.320314	8.21231e-07	0.000242037	chr2	131154423	OpenSea
cg24643805	-0.37036	8.21442e-07	0.000242037	chr19	47159301	OpenSea
cg04101019	-0.259294	8.21531e-07	0.000242037	chr1	226883266	OpenSea
cg17333291	-0.216247	8.23214e-07	0.000242448	chr7	1086690	Shore	GPER1;GPER1;GPER1	TSS1500;TSS1500;TSS1500
cg08304968	-0.229974	8.24881e-07	0.000242854	chr20	47413264	OpenSea	LINC01754	TSS1500
cg13602287	-0.190655	8.28295e-07	0.000243774	chr9	35840233	OpenSea
cg12691651	-0.235511	8.31209e-07	0.000244546	chr15	72782746	Shore	ADPGK-AS1	TSS200
cg26471134	-0.243715	8.32347e-07	0.000244796	chr8	86155426	OpenSea
cg12302504	-0.233141	8.33239e-07	0.000244973	chr9	14706928	OpenSea
cg21596498	-0.28256	8.34439e-07	0.00024524	chr19	42114255	OpenSea
cg09757073	-0.461504	8.36428e-07	0.000245685	chr6	2890942	Shore
cg22497498	-0.355824	8.36534e-07	0.000245685	chr17	38891617	OpenSea
cg05563099	-0.292071	8.36852e-07	0.000245693	chr10	818391	OpenSea
cg26575166	-0.326854	8.37355e-07	0.000245755	chr15	70014863	OpenSea
cg05389652	-0.295431	8.39272e-07	0.000246232	chr11	36356571	OpenSea
cg19847340	-0.285752	8.40864e-07	0.000246552	chr11	35115226	OpenSea
cg13996386	-0.296926	8.40947e-07	0.000246552	chr2	173286246	OpenSea
cg19110943	-0.323963	8.42056e-07	0.000246791	chr14	55098369	OpenSea
cg00413728	-0.300314	8.43639e-07	0.000247169	chr6	149055616	OpenSea
cg25039930	-0.195573	8.45252e-07	0.000247542	chr8	102395088	OpenSea
cg17251495	-0.316565	8.45659e-07	0.000247542	chr13	34117140	OpenSea
cg17155584	-0.235951	8.4579e-07	0.000247542	chr22	25769700	OpenSea
cg13843840	-0.357178	8.47034e-07	0.000247702	chr10	79203371	OpenSea
cg02317848	-0.414159	8.47186e-07	0.000247702	chr21	43717271	Shore
cg22985571	-0.271464	8.47218e-07	0.000247702	chr11	48074757	OpenSea
cg01860849	-0.358627	8.50645e-07	0.000248562	chr1	205280163	OpenSea
cg13883173	-0.341887	8.51035e-07	0.000248562	chr1	43221739	OpenSea
cg15566671	-0.253828	8.51043e-07	0.000248562	chr10	110356157	OpenSea
cg02587124	-0.280192	8.53314e-07	0.000249139	chr6	34659020	OpenSea
cg00556715	-0.491497	8.54935e-07	0.000249526	chr15	85718925	OpenSea
cg09295498	-0.239824	8.55937e-07	0.000249732	chr12	11762817	OpenSea
cg12839838	-0.249569	8.56525e-07	0.000249817	chr11	118884877	OpenSea
cg01726320	-0.43244	8.58548e-07	0.000250321	chr5	149406766	OpenSea	CARMN;CARMN	TSS200;TSS200
cg02912790	-0.257454	8.5914e-07	0.000250406	chr19	44942234	OpenSea	APOC4-APOC2;APOC4	TSS200;TSS200
cg03491195	-0.164251	8.60597e-07	0.000250745	chr5	107969250	OpenSea
cg16860260	-0.302115	8.62479e-07	0.000251206	chr11	107785638	OpenSea
cg18093743	-0.336598	8.66402e-07	0.000252262	chr11	117900676	OpenSea	TMPRSS13;TMPRSS13;TMPRSS13;TMPRSS13	3UTR;exon_13;3UTR;exon_12
cg14430754	-0.275169	8.68028e-07	0.000252648	chr18	48833927	OpenSea
cg08964365	-0.296657	8.73147e-07	0.00025405	chr8	38368713	OpenSea
cg01836398	-0.40914	8.74129e-07	0.000254241	chr1	203274861	Shore
cg01836518	-0.239363	8.74404e-07	0.000254241	chr1	203282871	OpenSea
cg18455776	-0.241881	8.77529e-07	0.000255051	chr20	38845727	OpenSea
cg23018054	-0.371079	8.77794e-07	0.000255051	chr1	59997670	OpenSea	C1orf87	exon_11
cg25312616	-0.415189	8.80479e-07	0.000255743	chr20	45766482	OpenSea
cg27331500	-0.28292	8.81211e-07	0.000255867	chr8	28338505	OpenSea	PNOC	TSS200
cg01905489	-0.162788	8.8233e-07	0.000256029	chr1	26290043	OpenSea
cg23172576	-0.294942	8.82376e-07	0.000256029	chr2	233353568	Shore	DGKD	TSS1500
cg07199535	-0.299637	8.82962e-07	0.000256111	chr1	112358632	OpenSea
cg03233656	-0.321996	8.85824e-07	0.000256853	chr2	64987491	Shore	SLC1A4;SLC1A4;SLC1A4	TSS1500;TSS1500;TSS1500
cg23341891	-0.221593	8.86955e-07	0.000257093	chr18	23330727	OpenSea
cg12819826	-0.316904	8.88529e-07	0.00025746	chr19	10106000	Shore	PPAN-P2RY11;PPAN-P2RY11;PPAN;PPAN;PPAN;ANGPTL6	TSS1500;TSS1500;TSS1500;TSS1500;TSS1500;TSS1500
cg26301915	-0.154327	8.90782e-07	0.000257984	chr22	37235554	OpenSea
cg22193913	-0.1796	8.90948e-07	0.000257984	chr22	21583138	OpenSea
cg01425348	-0.348109	8.91755e-07	0.000258115	chr13	30375309	OpenSea	LINC00426	TSS1500
cg01267675	-0.275228	8.92146e-07	0.000258115	chr4	108557049	OpenSea	RPL34-DT;LOC101929621	exon_2;TSS200
cg16523252	-0.325885	8.92318e-07	0.000258115	chr10	79085369	OpenSea
cg18018313	-0.254838	8.94599e-07	0.000258686	chr2	226792476	Shore
cg01213133	-0.224483	8.94926e-07	0.000258692	chr1	112635711	OpenSea
cg12805451	-0.299563	8.98794e-07	0.000259693	chr3	123953887	OpenSea
cg02919829	-0.289616	8.99168e-07	0.000259693	chr2	65030566	OpenSea
cg01646665	-0.326405	8.99312e-07	0.000259693	chr1	156281645	Shore	TMEM79	TSS1500
cg06646587	-0.192099	8.99976e-07	0.000259775	chr16	27199405	OpenSea
cg14154735	-0.31894	9.00211e-07	0.000259775	chr11	1488066	OpenSea	MOB2	TSS1500
cg02911284	-0.370382	9.03383e-07	0.000260601	chr7	150897549	OpenSea
cg10175829	-0.402384	9.04219e-07	0.000260753	chr21	14534892	OpenSea
cg04545079	-0.220055	9.05413e-07	0.000261008	chr16	67566021	Shelf
cg00471368	-0.244372	9.06537e-07	0.000261213	chr16	81784024	OpenSea
cg23065129	0.302954	9.06742e-07	0.000261213	chr17	80707896	OpenSea	RPTOR;RPTOR	exon_4;exon_4
cg20700516	-0.252056	9.08033e-07	0.000261495	chr15	81292868	OpenSea	IL16;IL16;IL16;IL16;IL16;IL16;IL16	exon_12;5UTR;exon_12;exon_13;exon_12;exon_12;exon_12
cg00520689	-0.348218	9.10579e-07	0.000262139	chr8	130457565	OpenSea
cg17575365	-0.247767	9.11587e-07	0.00026234	chr7	90709822	OpenSea	CDK14;CDK14;CDK14;CDK14	5UTR;exon_1;5UTR;exon_1
cg01137366	-0.410353	9.1328e-07	0.000262737	chr16	53086208	OpenSea
cg07916345	-0.273216	9.15365e-07	0.000263248	chr5	41918232	OpenSea	RIMOC1;RIMOC1	exon_6;3UTR
cg16444826	-0.349104	9.161e-07	0.000263283	chr2	30218378	OpenSea
cg01245817	-0.248538	9.16113e-07	0.000263283	chr16	21250337	OpenSea	ANKS4B	exon_2
cg09435766	-0.270314	9.16517e-07	0.00026331	chr6	36782873	OpenSea
cg06753513	-0.387874	9.21309e-07	0.000264596	chr17	4074091	OpenSea
cg15150970	-0.277273	9.23153e-07	0.000265036	chr2	25250660	Shore
cg12434968	-0.290715	9.23576e-07	0.000265067	chr8	37890310	OpenSea
cg18757680	-0.145571	9.24356e-07	0.0002652	chr3	99844854	OpenSea
cg10551353	-0.24227	9.24808e-07	0.00026524	chr7	50318229	OpenSea	IKZF1;IKZF1;IKZF1;IKZF1;IKZF1;IKZF1;IKZF1;IKZF1;IKZF1	TSS1500;TSS1500;TSS1500;TSS1500;TSS1500;TSS1500;TSS1500;TSS1500;TSS1500
cg19122477	-0.259873	9.2733e-07	0.000265873	chr13	106561925	OpenSea
cg23410129	-0.315346	9.31952e-07	0.000267108	chr20	37383605	Shore
cg12646452	-0.299162	9.32755e-07	0.000267247	chr2	143802779	OpenSea
cg11123646	-0.233676	9.34649e-07	0.000267699	chr13	98563283	OpenSea
cg22581137	-0.333308	9.35764e-07	0.000267927	chr17	42116300	Shore
cg06205938	-0.291173	9.38012e-07	0.000268479	chr16	48622670	OpenSea
cg21390450	-0.333883	9.40693e-07	0.000269088	chr16	31564508	OpenSea
cg02061900	-0.110741	9.4092e-07	0.000269088	chr3	172750722	Island	ECT2;ECT2;ECT2;ECT2;ECT2;ECT2;ECT2;ECT2;ECT2;ECT2;ECT2;ECT2;ECT2;ECT2	TSS1500;TSS1500;TSS1500;TSS1500;TSS1500;TSS200;TSS200;TSS200;TSS200;TSS200;TSS200;TSS200;TSS200;TSS200
cg16158103	-0.371556	9.41094e-07	0.000269088	chr6	5680309	OpenSea
cg17393635	-0.355974	9.45877e-07	0.000270364	chr19	49340308	Island	CD37;CD37	exon_8;exon_8
cg05790038	-0.385654	9.5318e-07	0.000272276	chr17	3557849	OpenSea	TRPV3;TRPV3	TSS200;TSS200
cg26274035	-0.274584	9.53213e-07	0.000272276	chr22	35411037	OpenSea
cg10016175	-0.315169	9.5491e-07	0.000272669	chr16	88681511	Island	SNAI3	exon_2
cg04176448	-0.318382	9.56694e-07	0.000273086	chr5	150126380	OpenSea
cg15192371	-0.288876	9.57349e-07	0.000273177	chr10	70540931	OpenSea
cg11415739	-0.131146	9.57663e-07	0.000273177	chr1	211335548	OpenSea
cg05060175	-0.346602	9.58718e-07	0.000273386	chr8	95137234	Shelf
cg09853611	-0.25138	9.59456e-07	0.000273504	chr1	157142449	Shelf
cg26459189	-0.356352	9.61867e-07	0.000274099	chr10	88104943	OpenSea
cg20975414	-0.323628	9.63412e-07	0.000274446	chr1	145719513	Shore	CD160;CD160;CD160	5UTR;exon_1;exon_1
cg12420459	-0.462984	9.6522e-07	0.000274868	chr19	54662719	OpenSea	LILRB4;LILRB4;LILRB4;LILRB4;LILRB4;LILRB4;LILRB4;LILRB4;LILRB4;LILRB4;LILRB4;LILRB4	TSS1500;TSS1500;TSS1500;TSS1500;TSS1500;TSS1500;TSS1500;TSS1500;TSS1500;TSS1500;TSS1500;TSS1500
cg23867673	-0.247373	9.65645e-07	0.000274897	chr10	71644413	OpenSea
cg07067827	-0.259953	9.67959e-07	0.000275462	chr10	114538801	OpenSea
cg24223176	-0.336127	9.69492e-07	0.000275806	chr19	16586909	OpenSea
cg19872447	-0.256299	9.70481e-07	0.000275994	chr16	81798309	OpenSea
cg12497289	-0.33977	9.71397e-07	0.000276162	chr8	42306177	OpenSea
cg15105326	0.647166	9.71867e-07	0.000276186	chr3	147391129	Island	ZIC4;ZIC4;ZIC4;ZIC4;ZIC4;ZIC4;ZIC4	exon_4;exon_4;exon_3;exon_4;exon_2;exon_2;exon_2
cg14885762	-0.236039	9.72139e-07	0.000276186	chr17	77450368	Shore	SEPTIN9;SEPTIN9	TSS1500;TSS1500
cg16854275	-0.301958	9.73752e-07	0.000276504	chr8	28338729	OpenSea	PNOC;PNOC	5UTR;exon_1
cg05983613	-0.258612	9.73914e-07	0.000276504	chr3	191296429	OpenSea
cg19978379	-0.242532	9.74927e-07	0.000276699	chr6	31574894	OpenSea	TNF	TSS1500
cg06376482	-0.433208	9.75803e-07	0.000276854	chr8	94663783	OpenSea
cg02802464	-0.315222	9.76992e-07	0.000277099	chr7	4689322	OpenSea
cg01560676	-0.325237	9.79245e-07	0.000277644	chr5	172833796	Shore	ERGIC1	TSS1500
cg18944010	0.504531	9.80935e-07	0.00027803	chr1	118980232	Shore
cg12964697	-0.199297	9.81885e-07	0.000278202	chr7	2100596	OpenSea
cg19645249	-0.219654	9.82201e-07	0.000278202	chr10	110845939	OpenSea
cg09068202	-0.269295	9.83033e-07	0.000278293	chr12	47747050	OpenSea
cg05779272	-0.166975	9.83183e-07	0.000278293	chr9	33168020	Shore	B4GALT1-AS1;B4GALT1;B4GALT1;B4GALT1;B4GALT1	exon_1;TSS1500;TSS1500;TSS1500;TSS1500
cg20201962	-0.307702	9.8467e-07	0.000278621	chr15	31346901	OpenSea
cg05644662	-0.461583	9.85314e-07	0.000278709	chr18	51150466	OpenSea
cg14345836	-0.406801	9.87057e-07	0.000279109	chr9	130870996	OpenSea
cg02227813	-0.244883	9.88564e-07	0.000279441	chr6	130202873	OpenSea
cg18141714	-0.264852	9.93151e-07	0.000280644	chr18	51171414	OpenSea
cg16770549	-0.324816	9.95083e-07	0.000281096	chr12	6469357	Shore
cg20156164	-0.263441	9.96245e-07	0.000281328	chr21	42066791	OpenSea
cg01317060	-0.367504	9.96601e-07	0.000281328	chr16	17278165	OpenSea
cg15376505	-0.435424	9.96905e-07	0.000281328	chr4	75708382	OpenSea
cg17813891	-0.256292	9.9765e-07	0.000281444	chr14	100065699	OpenSea
cg07103975	-0.289897	9.98154e-07	0.000281492	chr2	231894980	OpenSea
cg19341806	-0.133105	9.99788e-07	0.000281859	chr14	31159859	OpenSea
cg07489381	-0.287839	1.00159e-06	0.000282271	chr8	29469367	OpenSea
cg24398894	-0.353592	1.00451e-06	0.00028291	chr19	32599389	OpenSea
cg20331147	-0.298805	1.00464e-06	0.00028291	chr1	160474432	OpenSea
cg07613284	-0.225499	1.00486e-06	0.00028291	chr3	126913795	OpenSea
cg26340446	-0.250449	1.00685e-06	0.000283376	chr22	39099707	OpenSea
cg13014080	-0.194751	1.00803e-06	0.000283614	chr22	35505600	OpenSea
cg24058979	-0.272433	1.01097e-06	0.000284347	chr18	63224729	OpenSea
cg16752125	-0.366515	1.01265e-06	0.000284724	chr22	46490655	OpenSea
cg15682431	-0.305108	1.01408e-06	0.000285032	chr15	65663713	OpenSea
cg20949520	-0.288042	1.01881e-06	0.000286264	chr8	95228686	OpenSea
cg11413952	-0.342926	1.02077e-06	0.000286669	chr3	170155221	OpenSea
cg09258455	-0.228206	1.02107e-06	0.000286669	chr19	38427522	OpenSea	RASGRP4;RASGRP4;RASGRP4;RASGRP4;RASGRP4;RASGRP4;RASGRP4	TSS1500;TSS1500;TSS1500;TSS1500;TSS1500;TSS1500;TSS1500
cg19611429	-0.181368	1.02136e-06	0.000286669	chr14	65291077	OpenSea
cg02076014	-0.355797	1.02161e-06	0.000286669	chr1	12158909	OpenSea
cg08946854	-0.344019	1.02233e-06	0.000286777	chr6	87796608	OpenSea
cg00879723	-0.37594	1.02309e-06	0.000286894	chr22	28707304	OpenSea
cg06030290	-0.382758	1.02413e-06	0.000287017	chr16	66713260	OpenSea
cg15075241	-0.265093	1.02424e-06	0.000287017	chr2	10446926	Shore	SNORA80B	TSS200
cg10099621	-0.344658	1.02455e-06	0.000287017	chr5	179803096	Shore	MGAT4B	TSS1500
cg18536380	-0.217794	1.0265e-06	0.000287469	chr6	137093403	OpenSea
cg02143778	-0.327932	1.02711e-06	0.000287495	chr16	525420	Shore
cg23489580	-0.365948	1.02728e-06	0.000287495	chr22	42931092	OpenSea
cg14548153	-0.302796	1.03102e-06	0.000288428	chr17	60090329	OpenSea
cg03172144	-0.18207	1.03129e-06	0.000288428	chr2	96157816	OpenSea
cg10520397	-0.270716	1.03542e-06	0.000289485	chr17	5235166	OpenSea	ZNF594-DT;ZNF594-DT;SCIMP;SCIMP;SCIMP	exon_8;exon_6;TSS1500;TSS1500;TSS1500
cg21193605	-0.211717	1.03676e-06	0.000289743	chr16	15704478	OpenSea
cg24232388	-0.429753	1.03733e-06	0.000289743	chr10	62992290	OpenSea
cg13738729	-0.254682	1.03768e-06	0.000289743	chr9	36989130	Shelf
cg02686801	-0.266772	1.03771e-06	0.000289743	chr10	96704165	OpenSea
cg25582867	-0.271295	1.04207e-06	0.000290864	chr4	55994126	OpenSea
cg05082258	-0.184811	1.04367e-06	0.000291214	chr2	31208063	OpenSea
cg02867514	-0.275127	1.04502e-06	0.000291408	chr17	35880337	OpenSea	CCL5;CCL5;CCL5;CCL5	exon_1;5UTR;exon_1;5UTR
cg15089806	-0.261221	1.04506e-06	0.000291408	chr1	42952528	OpenSea
cg01694665	-0.368075	1.04986e-06	0.00029265	chr1	183310994	OpenSea
cg27602277	-0.311618	1.05099e-06	0.000292869	chr2	136060759	OpenSea
cg11300809	-0.199193	1.05224e-06	0.000293121	chr2	222423918	Shore	SGPP2;SGPP2;SGPP2	TSS1500;TSS1500;TSS200
cg09356611	-0.174378	1.05296e-06	0.000293223	chr6	30811192	OpenSea
cg25904058	-0.342938	1.05378e-06	0.000293235	chr15	79079238	OpenSea
cg13719287	-0.324477	1.05429e-06	0.000293235	chr6	36197840	Shore
cg00417304	-0.230298	1.05431e-06	0.000293235	chr11	45102905	OpenSea
cg22697054	0.116418	1.05465e-06	0.000293235	chr4	1928645	OpenSea
cg02479789	-0.266033	1.05474e-06	0.000293235	chr10	62048161	OpenSea	ARID5B	TSS1500
cg16198617	-0.366333	1.05777e-06	0.000293761	chr11	35040602	OpenSea
cg18822703	-0.268875	1.05792e-06	0.000293761	chr17	75320254	OpenSea	GRB2;GRB2;GRB2;GRB2	3UTR;exon_6;3UTR;exon_5
cg00738635	-0.32972	1.05819e-06	0.000293761	chr1	158996441	OpenSea
cg11686208	-0.244254	1.05829e-06	0.000293761	chr2	60536222	OpenSea
cg23398156	-0.285553	1.05837e-06	0.000293761	chr2	136239316	OpenSea
cg26428251	-0.292299	1.05917e-06	0.000293887	chr22	44042583	OpenSea
cg06029627	-0.270155	1.0612e-06	0.000294228	chr5	5756056	OpenSea
cg27262054	-0.343193	1.06157e-06	0.000294228	chr16	73033626	OpenSea
cg01446492	-0.287938	1.06168e-06	0.000294228	chr15	85316633	OpenSea
cg03748473	-0.305004	1.0618e-06	0.000294228	chr11	122720667	OpenSea
cg22877366	-0.242079	1.06555e-06	0.000295173	chr1	12047611	OpenSea
cg26032419	-0.364039	1.06636e-06	0.000295297	chr1	81112854	OpenSea
cg15699524	-0.282323	1.06866e-06	0.000295839	chr5	171418606	Shore	FGF18	TSS1500
cg08757868	-0.339082	1.06926e-06	0.000295908	chr6	90122308	OpenSea
cg18258830	-0.28955	1.07039e-06	0.000296121	chr12	123427220	OpenSea
cg19506031	-0.294747	1.07073e-06	0.000296121	chr14	53191042	OpenSea
cg17270013	-0.262225	1.07227e-06	0.00029645	chr15	78944497	Shore
cg06845950	-0.265287	1.0768e-06	0.000297605	chr12	1554490	OpenSea
cg09909069	-0.30509	1.08057e-06	0.000298547	chr13	41286657	OpenSea
cg07464217	-0.243882	1.08194e-06	0.000298829	chr20	59008208	Shore	CTSZ	TSS1500
cg25115537	-0.142928	1.08277e-06	0.000298961	chr8	122789113	OpenSea
cg23546396	-0.286904	1.0851e-06	0.000299506	chr18	50232503	OpenSea
cg13868520	-0.298242	1.08658e-06	0.000299817	chr1	12079149	OpenSea
cg05090939	-0.303205	1.08848e-06	0.000300241	chr6	142907520	OpenSea
cg04548002	-0.231777	1.09254e-06	0.000301264	chr14	100148112	Shore
cg12697238	-0.304347	1.09302e-06	0.000301298	chr8	69761226	OpenSea
cg14462900	-0.309241	1.09342e-06	0.000301308	chr15	50854973	OpenSea
cg19881433	-0.199413	1.09383e-06	0.000301317	chr7	24883136	OpenSea
cg07438546	-0.244668	1.09416e-06	0.000301317	chr11	65130163	Shelf	SYVN1;SYVN1;MIR6751	exon_13;exon_13;TSS200
cg08701420	0.239116	1.09589e-06	0.000301694	chr10	103284294	OpenSea
cg19381617	-0.281963	1.09732e-06	0.000301989	chr14	35402396	Shore	NFKBIA	exon_5
cg21301148	-0.253818	1.09952e-06	0.000302495	chr14	23408986	OpenSea	MYH6	TSS1500
cg11914555	-0.249109	1.10159e-06	0.000302966	chr8	133510402	OpenSea
cg17286920	-0.320103	1.10276e-06	0.000303191	chr16	49632141	Shelf
cg27481153	-0.388771	1.1041e-06	0.000303458	chr11	122716499	OpenSea
cg24982532	-0.36311	1.10642e-06	0.000303936	chr4	168383652	OpenSea
cg19277007	-0.3249	1.10655e-06	0.000303936	chr8	8336356	OpenSea
cg03826124	-0.22709	1.10907e-06	0.000304529	chr2	174603431	OpenSea
cg05756492	-0.316216	1.10992e-06	0.000304663	chr1	206556357	Shore	RASSF5	TSS1500
cg09583383	-0.238675	1.11075e-06	0.00030479	chr1	110012232	OpenSea
cg01675820	-0.306957	1.11509e-06	0.000305882	chr1	181127255	OpenSea
cg16705273	-0.457249	1.1155e-06	0.000305895	chr18	44682920	Shelf
cg16064424	-0.194587	1.11623e-06	0.000305996	chr16	78961658	OpenSea
cg20786578	-0.296964	1.1167e-06	0.000306024	chr15	90025752	OpenSea
cg06126411	-0.240184	1.12149e-06	0.000307239	chr15	100929633	OpenSea
cg09664479	-0.382587	1.12404e-06	0.000307838	chr11	44596048	OpenSea
cg03826199	-0.362911	1.1249e-06	0.000307971	chr2	174611160	OpenSea
cg08560458	-0.192657	1.12664e-06	0.000308271	chr19	42123456	OpenSea
cg17070204	-0.485519	1.1269e-06	0.000308271	chr11	128607813	OpenSea
cg26446062	-0.254681	1.12709e-06	0.000308271	chr2	96768157	OpenSea
cg11598872	-0.312657	1.12768e-06	0.000308334	chr17	77885150	Shelf	LINC01973	TSS1500
cg10120006	-0.258759	1.12906e-06	0.000308556	chr5	133825036	OpenSea
cg05942702	-0.223992	1.12923e-06	0.000308556	chr10	104322486	OpenSea	ITPRIP-AS1	TSS1500
cg03672054	-0.209234	1.13171e-06	0.000309134	chr17	39376606	OpenSea
cg24400630	0.317734	1.1331e-06	0.000309415	chr1	89262352	OpenSea	GBP5;GBP5	exon_10;exon_11
cg23889520	-0.28782	1.13473e-06	0.000309758	chr3	71563935	OpenSea
cg11637005	-0.214501	1.13633e-06	0.000310006	chr10	95755996	OpenSea	ENTPD1-AS1;ENTPD1;ENTPD1;ENTPD1;ENTPD1	exon_6;TSS200;TSS200;TSS200;TSS200
cg20416762	-0.212217	1.13637e-06	0.000310006	chr14	95300233	OpenSea
cg26101942	-0.288508	1.14058e-06	0.000311054	chr8	28374659	OpenSea
cg15866363	-0.281862	1.1422e-06	0.000311395	chr1	21293578	Shelf	ECE1-AS1	exon_1
cg16763552	-0.229988	1.14269e-06	0.000311407	chr12	12032480	OpenSea
cg04207180	-0.194919	1.14298e-06	0.000311407	chr21	36310302	OpenSea
cg26473548	-0.274194	1.1438e-06	0.000311529	chr5	173441265	OpenSea
cg10139216	-0.251978	1.14488e-06	0.000311722	chr8	100428968	OpenSea
cg23224297	-0.293157	1.14572e-06	0.00031185	chr18	8948670	OpenSea
cg00076107	-0.290956	1.14724e-06	0.000312164	chr12	123085117	OpenSea
cg09443699	-0.348401	1.1486e-06	0.000312433	chr18	59021694	OpenSea
cg16505681	-0.380608	1.15044e-06	0.000312668	chr11	8734258	Shelf
cg22882890	-0.237757	1.1505e-06	0.000312668	chr3	71356455	OpenSea
cg07209719	-0.330952	1.15057e-06	0.000312668	chr10	95288895	Shore
cg24858280	-0.160614	1.15256e-06	0.000313038	chr7	121913349	OpenSea
cg06112977	-0.289863	1.15269e-06	0.000313038	chr14	68403052	OpenSea
cg17996596	-0.33834	1.15305e-06	0.000313038	chr3	9809488	Shore	TTLL3;TTLL3;TTLL3;TTLL3;TTLL3;TTLL3;TTLL3;TTLL3;TTLL3;TTLL3;TTLL3;TTLL3;TTLL3;TTLL3;TTLL3;TTLL3;TTLL3;TTLL3;TTLL3;TTLL3;TTLL3;TTLL3;TTLL3;TTLL3;TTLL3;TTLL3;TTLL3;TTLL3;TTLL3;TTLL3	TSS1500;TSS1500;TSS1500;TSS1500;TSS1500;TSS1500;TSS1500;TSS1500;TSS1500;TSS1500;TSS1500;TSS1500;TSS1500;TSS1500;TSS1500;TSS1500;TSS1500;TSS1500;TSS1500;TSS1500;TSS1500;TSS1500;TSS1500;TSS1500;TSS1500;TSS1500;TSS1500;TSS1500;TSS1500;TSS1500
cg27241753	-0.237894	1.15745e-06	0.000313964	chr8	52293366	OpenSea
cg01417207	-0.289641	1.15768e-06	0.000313964	chr1	151994487	Shore	S100A10	TSS1500
cg12705408	-0.249647	1.15772e-06	0.000313964	chr6	160741268	OpenSea
cg16238920	-0.309462	1.15795e-06	0.000313964	chr8	128269579	OpenSea
cg23585605	-0.255191	1.15878e-06	0.000314088	chr10	92568069	OpenSea
cg07016618	-0.299958	1.16325e-06	0.0003152	chr3	44031848	OpenSea
cg00423097	-0.208663	1.16756e-06	0.000316213	chr1	24535425	Island	RCAN3;RCAN3;RCAN3;RCAN3;RCAN3;RCAN3;RCAN3;RCAN3;RCAN3;RCAN3;RCAN3;RCAN3;RCAN3;RCAN3;RCAN3;RCAN3;RCAN3;RCAN3;RCAN3;RCAN3	exon_5;3UTR;exon_5;3UTR;exon_5;3UTR;exon_4;3UTR;exon_4;3UTR;exon_3;3UTR;exon_4;3UTR;exon_4;3UTR;exon_2;3UTR;exon_5;3UTR
cg25527882	-0.227959	1.16786e-06	0.000316213	chr6	41731147	Shelf
cg16688050	-0.291414	1.16812e-06	0.000316213	chr14	22492269	OpenSea
cg11709337	-0.310323	1.17e-06	0.000316605	chr7	130899778	OpenSea
cg14546243	-0.285028	1.17032e-06	0.000316605	chr8	129386639	OpenSea
cg03783628	-0.340108	1.1718e-06	0.000316906	chr6	7939743	OpenSea
cg25318211	-0.315204	1.17219e-06	0.000316909	chr6	109457230	Shore	MICAL1;MICAL1	TSS1500;TSS1500
cg13229305	-0.252028	1.17327e-06	0.000317083	chr5	178068359	OpenSea
cg02283238	-0.23014	1.17359e-06	0.000317083	chr5	119355431	Shore	TNFAIP8	TSS1500
cg17747551	-0.33458	1.1751e-06	0.00031739	chr5	175517789	OpenSea
cg12931885	-0.2152	1.17758e-06	0.000317933	chr8	102586043	OpenSea
cg25641145	-0.247819	1.17786e-06	0.000317933	chr8	100560138	Shore	ANKRD46;ANKRD46;ANKRD46;ANKRD46	TSS1500;TSS1500;TSS1500;TSS1500
cg04210868	-0.247896	1.18037e-06	0.000318508	chr2	224638765	OpenSea
cg23663698	-0.369521	1.181e-06	0.000318544	chr6	159043154	OpenSea	TAGAP	TSS1500
cg14349763	-0.30592	1.18126e-06	0.000318544	chr9	133421905	Shelf	ADAMTS13;ADAMTS13;ADAMTS13	TSS1500;TSS1500;TSS1500
cg05579731	-0.209405	1.18166e-06	0.00031855	chr11	61880660	OpenSea
cg16992839	-0.294905	1.18289e-06	0.00031878	chr11	76642389	OpenSea
cg03377916	-0.370221	1.18551e-06	0.000319386	chr16	10664801	OpenSea
cg13988645	-0.272411	1.18759e-06	0.000319841	chr12	116552800	OpenSea
cg24235764	-0.417308	1.18885e-06	0.00032008	chr19	17242707	Shore
cg01247239	-0.21856	1.18972e-06	0.000320212	chr1	116376557	Shelf
cg15244633	-0.253719	1.1909e-06	0.000320428	chr19	50343354	OpenSea
cg10654803	-0.189037	1.19646e-06	0.000321821	chr5	41809834	OpenSea
cg11939550	-0.317343	1.19689e-06	0.000321834	chr19	16450386	OpenSea
cg16516734	-0.235896	1.1978e-06	0.000321976	chr11	67486050	Shelf
cg24223149	-0.260734	1.1984e-06	0.000322	chr19	16585562	OpenSea
cg01060950	-0.276578	1.19865e-06	0.000322	chr20	50561818	OpenSea
cg21625762	-0.228489	1.20037e-06	0.000322358	chr16	67554185	OpenSea
cg12133491	-0.22025	1.20349e-06	0.000323092	chr4	107994337	OpenSea
cg10085812	-0.324167	1.20676e-06	0.000323867	chr6	129672188	OpenSea
cg23006726	-0.261407	1.20946e-06	0.000324437	chr17	78171667	Shelf	SYNGR2	exon_3
cg16566373	-0.320173	1.20965e-06	0.000324437	chr16	49399658	OpenSea
cg26247345	-0.287977	1.21223e-06	0.000325026	chr3	114456915	OpenSea
cg26626704	-0.251152	1.21339e-06	0.000325235	chr6	154306723	OpenSea	IPCEF1;IPCEF1;IPCEF1;IPCEF1;IPCEF1;IPCEF1	5UTR;exon_2;5UTR;exon_2;5UTR;exon_2
cg24437859	-0.244914	1.21478e-06	0.000325503	chr12	6957451	OpenSea
cg19148410	-0.159892	1.21726e-06	0.000326064	chr11	111379627	OpenSea	POU2AF1	TSS1500
cg18061327	-0.202926	1.21872e-06	0.000326257	chr18	2916740	Shelf
cg08203410	-0.298613	1.21875e-06	0.000326257	chr8	22719145	OpenSea
cg02988397	-0.303304	1.22031e-06	0.000326569	chr15	44715449	Shelf	B2M	exon_2
cg24223175	-0.310637	1.2223e-06	0.000326966	chr19	16586875	OpenSea
cg15827870	-0.302649	1.22291e-06	0.000326966	chr2	42568181	Shore	MTA3;MTA3;MTA3;MTA3;MTA3;MTA3	5UTR;exon_1;TSS1500;TSS1500;TSS1500;TSS1500
cg19280120	-0.204463	1.2231e-06	0.000326966	chr6	44260259	Shelf	NFKBIE	exon_5
cg14655474	-0.333096	1.22334e-06	0.000326966	chr22	30023319	OpenSea
cg22727407	-0.492282	1.22438e-06	0.00032714	chr2	27042327	OpenSea
cg01155138	-0.376401	1.22521e-06	0.000327258	chr2	86079120	OpenSea
cg23521203	-0.529927	1.22764e-06	0.000327745	chr18	47973369	OpenSea
cg02039225	-0.254645	1.22781e-06	0.000327745	chr5	180804650	Shore	MGAT1;MGAT1;MGAT1;MGAT1	TSS1500;TSS1500;TSS1500;TSS1500
cg01203254	-0.232984	1.22888e-06	0.000327929	chr20	19824249	OpenSea
cg23378736	-0.360321	1.23084e-06	0.000328274	chr1	23627295	OpenSea	MDS2;MDS2;MDS2;MDS2;MDS2;MDS2;MDS2;MDS2;MDS2;MDS2	TSS200;TSS200;TSS200;TSS200;TSS200;TSS200;TSS200;TSS200;TSS200;TSS200
cg20920202	-0.231678	1.23095e-06	0.000328274	chr16	39179	OpenSea
cg05974340	-0.33493	1.23416e-06	0.000328956	chr17	1476683	Shore
cg17638507	-0.3043	1.23429e-06	0.000328956	chr11	122412162	OpenSea
cg11688093	-0.33914	1.23645e-06	0.000329346	chr13	110526012	OpenSea
cg01856351	-0.312316	1.23654e-06	0.000329346	chr4	39942757	OpenSea
cg10597661	-0.269038	1.23757e-06	0.000329518	chr8	8398822	OpenSea
cg04533166	-0.278673	1.24087e-06	0.000330293	chr7	122248916	OpenSea
cg10665789	-0.257721	1.2419e-06	0.000330405	chr1	226734167	Shelf
cg09913211	-0.480853	1.24208e-06	0.000330405	chr14	105856295	Shore
cg11980493	-0.363485	1.24483e-06	0.000330945	chr1	26739539	OpenSea
cg14847134	-0.307562	1.24489e-06	0.000330945	chr1	156152918	OpenSea	SEMA4A;SEMA4A	TSS1500;TSS1500
cg23633330	-0.200796	1.24543e-06	0.000330984	chr1	207337334	OpenSea	CD55;CD55;CD55;CD55;CD55;CD55	exon_8;exon_8;exon_8;exon_8;exon_8;exon_8
cg17248408	-0.349442	1.24677e-06	0.000331236	chr16	28932922	Shelf	CD19;CD19;CD19;CD19	exon_3;exon_2;exon_3;exon_2
cg10184082	-0.446517	1.24745e-06	0.000331257	chr6	142361869	OpenSea
cg18591982	-0.312408	1.24764e-06	0.000331257	chr8	11494074	OpenSea	BLK;BLK	TSS1500;TSS1500
cg23749507	-0.189638	1.24808e-06	0.000331269	chr1	15585230	Shore	AGMAT	TSS200
cg10037094	-0.301828	1.24913e-06	0.000331444	chr11	121473267	OpenSea	LOC105369535	exon_5
cg00261214	-0.440945	1.25027e-06	0.000331642	chr1	13761387	OpenSea
cg09931601	-0.350989	1.25163e-06	0.000331889	chr6	107669199	OpenSea
cg02144841	-0.286759	1.25199e-06	0.000331889	chr1	234987317	OpenSea
cg07639828	-0.329852	1.25351e-06	0.00033219	chr9	35651146	Shelf	SIT1	TSS1500
cg11642298	-0.291561	1.25631e-06	0.000332826	chr3	133474897	OpenSea
cg19578790	-0.243527	1.25823e-06	0.00033323	chr22	46788603	OpenSea
cg06889975	-0.36515	1.25878e-06	0.000333272	chr8	22701209	Shelf
cg00022235	-0.284369	1.26481e-06	0.000334763	chr16	11670991	Shore
cg11193027	-0.303872	1.26695e-06	0.000335225	chr3	71127289	OpenSea
cg01844201	-0.300372	1.26929e-06	0.000335737	chr13	40389162	OpenSea
cg20015425	-0.179034	1.27363e-06	0.00033678	chr14	103527475	Shore
cg07232049	-0.289312	1.27585e-06	0.000337261	chr1	230957751	OpenSea
cg18402325	-0.38426	1.27643e-06	0.0003373	chr12	128810415	OpenSea
cg14669309	-0.326506	1.27679e-06	0.0003373	chr14	95711578	Shelf
cg20043176	-0.267317	1.28159e-06	0.000338448	chr12	4146359	OpenSea
cg10463369	-0.267893	1.28222e-06	0.000338448	chr1	86799035	OpenSea
cg11476571	-0.285055	1.28235e-06	0.000338448	chr18	63213286	OpenSea
cg16438311	-0.291091	1.28338e-06	0.000338615	chr7	100542929	Shelf
cg06012112	-0.307958	1.28393e-06	0.000338655	chr8	11484064	OpenSea
cg12986064	-0.322464	1.28684e-06	0.000339316	chr22	31970017	Shore	LINC02558	TSS1500
cg00293116	-0.306466	1.28942e-06	0.000339892	chr1	15974965	Shore
cg27110569	-0.248488	1.29095e-06	0.000340188	chr1	178544903	Shore
cg18935870	-0.25817	1.29179e-06	0.000340303	chr15	50594233	OpenSea
cg07660635	-0.290784	1.29311e-06	0.000340545	chr16	85902541	Shelf	IRF8;IRF8	TSS1500;TSS1500
cg06930067	-0.335647	1.29418e-06	0.000340619	chr14	68494556	OpenSea
cg25668376	-0.266734	1.29424e-06	0.000340619	chr7	94155078	OpenSea
cg10801443	-0.319601	1.29461e-06	0.000340619	chr10	95787670	OpenSea
cg13569151	-0.248854	1.29522e-06	0.000340674	chr9	33163776	Shelf
cg03768634	-0.319328	1.30226e-06	0.000342418	chr8	8453108	OpenSea
cg00901490	-0.457926	1.30436e-06	0.000342763	chr10	33134013	OpenSea
cg02892132	-0.289989	1.30438e-06	0.000342763	chr16	19210865	OpenSea
cg12713759	-0.280053	1.30645e-06	0.000343201	chr17	1821064	OpenSea
cg27630771	-0.306769	1.31042e-06	0.000344136	chr1	150560647	Shore	ADAMTSL4;ADAMTSL4;ADAMTSL4;ADAMTSL4;ADAMTSL4;ADAMTSL4;ADAMTSL4;ADAMTSL4	exon_20;3UTR;exon_20;3UTR;exon_19;3UTR;exon_19;3UTR
cg24026403	-0.418598	1.31146e-06	0.000344301	chr20	43988595	OpenSea
cg12093270	-0.453837	1.31324e-06	0.000344663	chr2	144415455	OpenSea
cg10148801	-0.327378	1.31458e-06	0.000344905	chr5	126976825	OpenSea
cg01523767	-0.31328	1.31712e-06	0.000345466	chr8	122799062	OpenSea
cg06690460	-0.268544	1.31779e-06	0.000345535	chr12	25253598	Shelf
cg14703554	-0.427931	1.3187e-06	0.000345664	chr1	48204733	OpenSea
cg18704393	-0.281714	1.32026e-06	0.000345927	chr13	46389700	Shelf
cg18473733	-0.184247	1.32052e-06	0.000345927	chr19	16326551	Island
cg26535158	0.335466	1.3265e-06	0.000347386	chr17	42023823	Shelf	NKIRAS2;NKIRAS2;NKIRAS2;NKIRAS2;NKIRAS2;NKIRAS2	exon_4;exon_4;exon_4;exon_5;3UTR;exon_4
cg27064845	-0.237046	1.32783e-06	0.000347559	chr19	47749366	Shelf
cg06240652	-0.364916	1.32798e-06	0.000347559	chr2	200447644	OpenSea
cg01201980	-0.289425	1.33074e-06	0.000348171	chr1	111402439	OpenSea
cg20889361	-0.230948	1.33429e-06	0.000348971	chr15	99755875	OpenSea
cg16199134	-0.280241	1.3351e-06	0.000348971	chr11	35126627	OpenSea
cg23815959	-0.381879	1.33542e-06	0.000348971	chr18	79627269	Shore
cg10603156	-0.377024	1.33545e-06	0.000348971	chr10	13690625	OpenSea
cg07973415	-0.256108	1.33647e-06	0.000349131	chr12	4276360	Shore	CCND2-AS1;CCND2-AS1;CCND2-AS1	TSS1500;TSS1500;TSS200
cg02079181	-0.338139	1.34282e-06	0.00035068	chr1	206051273	OpenSea
cg21335375	-0.162394	1.34382e-06	0.000350834	chr17	36090088	OpenSea	CCL3;CCL3;CCL3;CCL3;CCL3	exon_1;5UTR;exon_1;TSS1500;TSS1500
cg14755717	-0.333066	1.35146e-06	0.000352717	chr11	2393816	Shelf
cg06629671	-0.299951	1.35382e-06	0.000353225	chr11	129316789	OpenSea
cg11644987	-0.336627	1.35495e-06	0.000353305	chr3	122617294	OpenSea
cg08385375	-0.255014	1.35496e-06	0.000353305	chr5	34854607	OpenSea
cg00249251	-0.320831	1.35614e-06	0.000353494	chr7	21966134	OpenSea
cg07840179	-0.366445	1.35668e-06	0.000353494	chr5	134125342	OpenSea
cg00735574	-0.23652	1.35716e-06	0.000353494	chr9	134390663	OpenSea
cg13876315	-0.324925	1.35757e-06	0.000353494	chr9	35650529	Shelf	SIT1	exon_2
cg23183849	-0.229921	1.35817e-06	0.000353494	chr21	41431970	OpenSea	MX1	TSS200
cg22800507	-0.363448	1.35823e-06	0.000353494	chr16	89061603	Shore
cg13736952	-0.25418	1.35862e-06	0.000353494	chr9	70411002	Shore
cg18018129	-0.347796	1.36038e-06	0.000353842	chr21	34557450	OpenSea
cg06035528	-0.309414	1.36303e-06	0.000354423	chr9	35650781	Shelf	SIT1	exon_1
cg06900514	-0.242401	1.36479e-06	0.000354767	chr2	39469838	OpenSea
cg16165903	-0.152824	1.3652e-06	0.000354767	chr3	31981859	Island	ZNF860;ZNF860;OSBPL10;OSBPL10	5UTR;exon_1;TSS1500;TSS1500
cg00320765	-0.224637	1.36593e-06	0.000354847	chr14	68797616	Shore	ZFP36L1	TSS1500
cg14792357	-0.328775	1.36721e-06	0.000355021	chr1	147570036	OpenSea
cg23549922	-0.22146	1.36744e-06	0.000355021	chr16	78963032	OpenSea
cg17177006	-0.252286	1.36847e-06	0.000355044	chr3	5190725	Shelf
cg25988470	-0.277121	1.36861e-06	0.000355044	chr5	78222362	OpenSea
cg03016722	-0.298756	1.36879e-06	0.000355044	chr9	89816091	OpenSea
cg25774452	-0.154479	1.36963e-06	0.000355151	chr21	31509593	OpenSea
cg11715146	-0.330115	1.37004e-06	0.000355151	chr22	24431969	OpenSea	ADORA2A;ADORA2A	TSS1500;TSS1500
cg04301322	-0.30598	1.37976e-06	0.000357561	chr7	148711805	OpenSea
cg00318699	-0.307069	1.38033e-06	0.000357599	chr2	100242567	OpenSea
cg01622722	-0.29381	1.38083e-06	0.000357618	chr2	23354692	OpenSea
cg09314851	-0.159077	1.38143e-06	0.000357664	chr2	224752558	OpenSea
cg27206867	-0.281955	1.38221e-06	0.000357755	chr4	10118186	Shore	WDR1;WDR1	TSS1500;TSS1500
cg01032857	-0.30911	1.38329e-06	0.000357855	chr1	88191932	OpenSea
cg16106997	-0.229603	1.38344e-06	0.000357855	chr11	9215419	OpenSea
cg21495502	-0.265677	1.38524e-06	0.000358111	chr2	3223280	OpenSea
cg07092111	-0.319744	1.38528e-06	0.000358111	chr10	32332475	OpenSea
cg27510257	-0.334535	1.38645e-06	0.000358303	chr13	110653516	OpenSea
cg07235053	0.378091	1.39247e-06	0.000359751	chr11	94545415	Island	FUT4;PIWIL4-AS1	exon_1;exon_5
cg07838230	-0.320075	1.39397e-06	0.000360028	chr6	109457479	Shore
cg00681981	-0.253176	1.39921e-06	0.000361269	chr1	234768869	OpenSea
cg05393343	-0.238799	1.40372e-06	0.000362323	chr22	19611145	OpenSea
cg23576477	-0.291297	1.40447e-06	0.000362406	chr1	206714365	OpenSea
cg06872015	-0.252123	1.40496e-06	0.000362421	chr17	40597900	OpenSea
cg18184053	-0.289642	1.40722e-06	0.000362892	chr10	5840776	Shore
cg08428292	-0.419441	1.40925e-06	0.000363302	chr16	85947767	Shore
cg23685969	-0.430963	1.40967e-06	0.000363302	chr10	72217063	Shore	ASCC1;ASCC1;ASCC1;ASCC1;ASCC1;ASCC1;ASCC1;ASCC1;ASCC1;ASCC1;ASCC1;ASCC1;ASCC1;ASCC1;ASCC1;ASCC1;ASCC1;ASCC1;ASCC1;ASCC1;ASCC1;ASCC1;ASCC1;ASCC1;ASCC1;ASCC1;ASCC1;ASCC1;ASCC1;ASCC1;ASCC1;ASCC1;ASCC1;ASCC1;ASCC1	exon_1;5UTR;exon_1;5UTR;exon_1;5UTR;exon_1;TSS1500;TSS1500;TSS1500;TSS1500;TSS1500;TSS1500;TSS1500;TSS1500;TSS1500;TSS1500;TSS1500;TSS1500;TSS1500;TSS1500;TSS1500;TSS1500;TSS1500;TSS1500;TSS1500;TSS1500;TSS1500;TSS1500;TSS1500;TSS1500;TSS1500;TSS1500;TSS1500;TSS1500
cg07392740	-0.394924	1.41354e-06	0.000364188	chr17	75065753	OpenSea	KCTD2;KCTD2;KCTD2;KCTD2	exon_6;3UTR;exon_7;exon_8
cg17534464	-0.292974	1.41421e-06	0.000364249	chr3	194498021	OpenSea
cg08134863	-0.225714	1.41581e-06	0.000364552	chr16	89324560	OpenSea	LOC100287036	exon_4
cg06398236	-0.188206	1.41776e-06	0.000364941	chr4	99816982	OpenSea	DAPP1;DAPP1	exon_1;exon_1
cg25556051	-0.325844	1.41844e-06	0.000364972	chr4	184385033	OpenSea
cg23802887	-0.349287	1.41874e-06	0.000364972	chr16	88681495	Island	SNAI3	exon_2
cg16595667	-0.258748	1.42106e-06	0.000365372	chr14	77101190	Shelf
cg10720154	-0.334612	1.42158e-06	0.000365372	chr1	203556476	OpenSea
cg11350860	-0.282131	1.42159e-06	0.000365372	chr5	160434134	OpenSea
cg04855050	-0.300926	1.42286e-06	0.000365585	chr5	124704800	OpenSea
cg18953506	-0.289445	1.42411e-06	0.000365796	chr20	50023059	OpenSea
cg02094419	-0.323622	1.42582e-06	0.000366124	chr17	4395934	OpenSea
cg14944956	-0.262174	1.43355e-06	0.000367997	chr15	64891975	OpenSea
cg03008075	-0.317556	1.43774e-06	0.000368959	chr2	74199864	Shore
cg06303168	-0.21011	1.43939e-06	0.00036927	chr12	55929175	Shore	PYM1	TSS1500
cg11630921	-0.406512	1.43988e-06	0.000369285	chr7	121369653	OpenSea
cg13708613	-0.318556	1.44072e-06	0.000369388	chr8	42382424	OpenSea
cg21969674	-0.328292	1.44312e-06	0.000369749	chr15	99503931	OpenSea
cg25225693	-0.406313	1.44335e-06	0.000369749	chr7	100219365	OpenSea	PVRIG;PVRIG;PVRIG;PVRIG	5UTR;exon_1;TSS1500;TSS1500
cg11211198	-0.212085	1.44403e-06	0.000369749	chr20	63625933	Shore	MHENCR;MHENCR	TSS1500;TSS1500
cg06748146	-0.350573	1.4443e-06	0.000369749	chr10	69344968	OpenSea
cg15121577	-0.249705	1.44432e-06	0.000369749	chr10	62610754	OpenSea
cg26407257	-0.343243	1.44563e-06	0.000369972	chr22	42874312	OpenSea
cg01201432	-0.306706	1.44636e-06	0.00037002	chr6	105787504	OpenSea
cg24728076	-0.18695	1.4467e-06	0.00037002	chr19	50896941	OpenSea	KLKP1	TSS1500
cg08738280	-0.318503	1.45287e-06	0.000371485	chr1	168227960	Shore
cg16763805	-0.231171	1.45489e-06	0.000371739	chr12	4147398	OpenSea
cg22930934	-0.222348	1.45507e-06	0.000371739	chr16	27301575	OpenSea
cg14285210	-0.269561	1.45519e-06	0.000371739	chr9	127972174	OpenSea
cg26211101	-0.288235	1.45562e-06	0.000371739	chr22	30308487	OpenSea
cg02456062	-0.243037	1.45737e-06	0.000372073	chr17	39756074	Shore
cg17109865	-0.267613	1.45842e-06	0.000372229	chr16	3807893	OpenSea
cg07711192	-0.389113	1.46006e-06	0.000372507	chr12	14274060	OpenSea
cg22016935	-0.352808	1.46039e-06	0.000372507	chr3	133522289	OpenSea
cg26536319	-0.29331	1.46112e-06	0.00037258	chr16	67553223	OpenSea
cg14403239	-0.286176	1.46278e-06	0.000372892	chr9	133784276	OpenSea
cg21338040	-0.291056	1.46437e-06	0.000373184	chr6	154606452	OpenSea
cg02014217	-0.217335	1.46626e-06	0.000373551	chr4	1021812	Shore
cg14064442	-0.269077	1.46698e-06	0.000373623	chr12	104985845	Shore	NOPCHAP1	TSS1500
cg16685586	-0.38781	1.46834e-06	0.000373856	chr1	23619196	OpenSea
cg03219159	-0.464759	1.47584e-06	0.000375651	chr8	102657878	Shore
cg16614527	-0.436226	1.47634e-06	0.000375667	chr12	50006442	OpenSea	RACGAP1;RACGAP1;RACGAP1;RACGAP1;RACGAP1;RACGAP1;RACGAP1;RACGAP1;RACGAP1;RACGAP1;RACGAP1	exon_5;exon_3;exon_3;exon_4;exon_3;exon_3;exon_3;exon_3;exon_2;exon_4;exon_5
cg13882090	-0.23012	1.48114e-06	0.000376755	chr6	33278317	Shore	B3GALT4	exon_1
cg24309609	-0.275144	1.48151e-06	0.000376755	chr14	66140698	OpenSea
cg01371776	-0.30269	1.48244e-06	0.000376755	chr20	59048194	OpenSea
cg04217016	-0.390678	1.48255e-06	0.000376755	chr1	201336533	OpenSea
cg10679301	0.497942	1.48285e-06	0.000376755	chr6	50850555	Island
cg00754472	-0.275264	1.48509e-06	0.00037721	chr19	2623911	Shore
cg19758958	-0.219762	1.48577e-06	0.00037727	chr11	62551750	OpenSea
cg13336690	-0.295893	1.487e-06	0.000377468	chr6	33008707	Shore
cg24401427	-0.25522	1.4885e-06	0.000377629	chr5	77719127	OpenSea
cg16123842	-0.404671	1.48853e-06	0.000377629	chr10	4522817	OpenSea
cg12364798	-0.200403	1.48941e-06	0.000377653	chr8	29193146	OpenSea
cg10953331	-0.232421	1.48952e-06	0.000377653	chr22	20745089	OpenSea
cg08704872	-0.159936	1.49081e-06	0.00037783	chr5	150398751	OpenSea
cg02873118	-0.261133	1.49111e-06	0.00037783	chr2	60296417	OpenSea
cg09362385	-0.424815	1.49197e-06	0.000377922	chr10	48748538	OpenSea
cg06940720	-0.25953	1.49237e-06	0.000377922	chr5	1526814	Shelf
cg11233911	-0.236718	1.49293e-06	0.000377951	chr20	53935880	OpenSea
cg18372930	-0.278373	1.4947e-06	0.000378285	chr5	138603780	OpenSea
cg24159264	-0.280349	1.49646e-06	0.000378615	chr7	29127914	OpenSea
cg20359349	-0.319854	1.49879e-06	0.000379093	chr17	43917163	OpenSea	FAM215A	TSS200
cg06087428	-0.311107	1.50268e-06	0.000379962	chr22	46421538	OpenSea
cg03630956	-0.114588	1.50519e-06	0.000380482	chr21	42255254	OpenSea
cg17973778	-0.386283	1.50711e-06	0.000380854	chr10	62049093	OpenSea	ARID5B	TSS1500
cg12776648	-0.398183	1.50994e-06	0.000381406	chr8	81001708	OpenSea
cg06555661	-0.331641	1.5102e-06	0.000381406	chr12	131775234	Shelf
cg20336973	-0.232138	1.51133e-06	0.000381558	chr15	45003957	OpenSea
cg26902781	-0.415353	1.5117e-06	0.000381558	chr10	78292766	OpenSea
cg19381562	-0.250491	1.51582e-06	0.000382482	chr14	35397843	OpenSea
cg10985070	-0.367947	1.51754e-06	0.000382746	chr7	47362055	OpenSea
cg10063403	-0.193933	1.51777e-06	0.000382746	chr6	166950577	OpenSea
cg18814142	-0.278091	1.51825e-06	0.000382752	chr14	22495057	OpenSea
cg17379193	-0.350321	1.51977e-06	0.000383021	chr5	133897651	OpenSea
cg25897935	-0.42421	1.52138e-06	0.000383312	chr21	41931242	OpenSea
cg06131028	-0.252136	1.52494e-06	0.000384095	chr4	2486706	OpenSea
cg25818563	-0.384756	1.5305e-06	0.00038538	chr21	35206497	OpenSea
cg00638280	-0.293414	1.53175e-06	0.000385581	chr2	64122646	OpenSea
cg17691949	-0.337802	1.53283e-06	0.000385735	chr12	57759334	Shelf	MARCHF9;MARCHF9	exon_4;3UTR
cg19460095	-0.279006	1.54024e-06	0.000387487	chr11	34650478	OpenSea
cg24759832	-0.265172	1.54263e-06	0.000387971	chr6	148630057	OpenSea
cg25934954	-0.294083	1.54513e-06	0.000388484	chr11	64799649	Shelf	MAP4K2;MAP4K2	exon_13;exon_13
cg07324245	-0.299659	1.54589e-06	0.000388559	chr17	77449823	Shore	SEPTIN9	TSS1500
cg24102222	-0.435904	1.54903e-06	0.000389233	chr12	128795904	Island
cg07569906	-0.227739	1.55053e-06	0.000389459	chr7	90750034	OpenSea
cg09818863	-0.274858	1.55115e-06	0.000389459	chr1	28297940	OpenSea
cg07910479	-0.222388	1.55131e-06	0.000389459	chr6	6588270	OpenSea	LY86	TSS1500
cg17386029	-0.145882	1.5539e-06	0.000389957	chr22	18065436	OpenSea
cg21315714	-0.227359	1.55422e-06	0.000389957	chr16	27229363	OpenSea
cg13259707	-0.219944	1.55565e-06	0.000390101	chr2	18585028	Shore
cg26621780	-0.390016	1.55572e-06	0.000390101	chr12	113109625	Shelf
cg05816956	-0.350819	1.55995e-06	0.000390988	chr2	234488891	OpenSea
cg09035857	-0.272241	1.56019e-06	0.000390988	chr22	21835037	OpenSea
cg14886255	-0.41531	1.56083e-06	0.000391035	chr5	179804599	Shore
cg08036172	-0.225965	1.56349e-06	0.000391583	chr3	127754766	OpenSea
cg08491668	-0.215785	1.56507e-06	0.000391862	chr6	32967459	Shore	BRD2	TSS1500
cg13948956	-0.314146	1.56695e-06	0.000392217	chr17	57133537	OpenSea
cg01558754	-0.373116	1.56864e-06	0.000392523	chr6	72741156	OpenSea
cg12556057	-0.242372	1.5734e-06	0.000393598	chr13	23268638	OpenSea
cg19237798	-0.247221	1.57433e-06	0.000393714	chr13	48265320	OpenSea	ITM2B;ITM2B	exon_6;3UTR
cg04582480	-0.36074	1.57593e-06	0.000393998	chr18	23272849	OpenSea
cg04465473	-0.329152	1.57692e-06	0.000394127	chr2	85851843	OpenSea
cg13671116	-0.378516	1.57848e-06	0.000394402	chr15	52715062	OpenSea
cg14461076	-0.24752	1.57973e-06	0.000394596	chr3	105800555	OpenSea
cg13872326	-0.363574	1.58232e-06	0.000395128	chr17	29574049	Shore	GIT1;GIT1;GIT1;GIT1	3UTR;exon_21;3UTR;exon_20
cg01180628	-0.258548	1.58859e-06	0.000396549	chr3	4981709	Shore
cg04430024	-0.314595	1.58895e-06	0.000396549	chr6	109457288	Shore	MICAL1	TSS1500
cg07127456	-0.21367	1.59012e-06	0.000396723	chr16	66549178	Shore	TK2	exon_1
cg27597505	-0.241442	1.59247e-06	0.000397191	chr12	53754433	Shelf
cg04864179	-0.308387	1.59807e-06	0.000398441	chr7	128939910	Shore	IRF5;IRF5	TSS1500;TSS1500
cg22953904	-0.175656	1.59843e-06	0.000398441	chr17	75566929	Shelf
cg14453420	-0.363558	1.60175e-06	0.000399153	chr1	15943100	Shore	ZBTB17;ZBTB17;ZBTB17;ZBTB17;ZBTB17;ZBTB17	exon_12;exon_13;exon_13;exon_12;exon_12;exon_13
cg01684489	-0.330234	1.60706e-06	0.000400281	chr6	36757059	OpenSea
cg25359702	-0.157482	1.60723e-06	0.000400281	chr22	35411239	OpenSea
cg21916114	-0.305942	1.60993e-06	0.000400835	chr11	67412186	Shelf
cg20703928	-0.284033	1.61177e-06	0.000401175	chr2	105747772	Shelf
cg01900115	-0.22963	1.61432e-06	0.000401502	chr2	64939468	OpenSea
cg11326677	-0.299856	1.61443e-06	0.000401502	chr4	143417769	OpenSea
cg20198627	-0.303273	1.61451e-06	0.000401502	chr21	33299835	OpenSea
cg21415952	-0.253477	1.61783e-06	0.00040221	chr10	5841098	Shore
cg17589639	-0.23226	1.62033e-06	0.000402713	chr12	49894391	OpenSea
cg17445166	-0.245213	1.62343e-06	0.000403364	chr6	7154437	OpenSea
cg07408154	-0.341607	1.6242e-06	0.000403435	chr4	177443192	Shore	AGA;AGA;AGA	TSS1500;TSS1500;TSS1500
cg02154686	-0.433846	1.62699e-06	0.000403811	chr11	2393799	Shelf
cg07688726	-0.222079	1.6271e-06	0.000403811	chr17	82707815	OpenSea
cg00205112	-0.264791	1.62715e-06	0.000403811	chr7	87130087	OpenSea
cg24535918	-0.287433	1.62785e-06	0.000403824	chr1	51963727	OpenSea
cg25280810	-0.26976	1.62816e-06	0.000403824	chr19	16369832	OpenSea
cg23349093	-0.350855	1.62927e-06	0.000403982	chr18	23949204	OpenSea
cg19437610	-0.332084	1.63068e-06	0.000404197	chr11	10116830	OpenSea
cg26289504	-0.298008	1.6311e-06	0.000404197	chr2	17375317	OpenSea
cg16379534	-0.276427	1.63683e-06	0.000405421	chr11	59272789	OpenSea
cg25926796	-0.231638	1.637e-06	0.000405421	chr21	43734393	OpenSea
cg03433502	-0.389174	1.64189e-06	0.000406512	chr9	110007733	OpenSea
cg05462339	-0.314718	1.6432e-06	0.000406717	chr5	138975388	OpenSea
cg16155883	-0.238283	1.6453e-06	0.000407078	chr14	75494063	OpenSea
cg17576228	-0.321579	1.64562e-06	0.000407078	chr19	17527542	OpenSea
cg17125098	-0.298863	1.64764e-06	0.000407458	chr9	110047715	Shore	PALM2AKAP2;PALM2AKAP2	TSS1500;TSS1500
cg10224188	-0.293319	1.65479e-06	0.00040901	chr18	77120378	Shore
cg20402826	-0.39862	1.65488e-06	0.00040901	chr2	197212357	OpenSea
cg02291020	-0.171589	1.65976e-06	0.000410096	chr10	80203652	Shore
cg00253346	-0.209176	1.66042e-06	0.000410138	chr22	41928277	Shore	TNFRSF13C	TSS1500
cg27411072	-0.351266	1.66203e-06	0.000410292	chr11	16890408	OpenSea
cg01745779	-0.297701	1.66231e-06	0.000410292	chr11	60986414	OpenSea
cg23350176	-0.296342	1.66268e-06	0.000410292	chr18	24051861	OpenSea
cg22509132	-0.274613	1.66299e-06	0.000410292	chr12	75738706	OpenSea
cg25143508	-0.241031	1.66602e-06	0.000410845	chr1	203480819	OpenSea
cg23055373	-0.224527	1.6662e-06	0.000410845	chr17	80258945	Shore
cg17361576	-0.285876	1.67282e-06	0.000412357	chr18	70036867	OpenSea
cg01049775	-0.131161	1.67852e-06	0.00041364	chr22	39519362	Shore	ATF4;ATF4	TSS1500;TSS1500
cg06473178	-0.258094	1.68208e-06	0.000414397	chr1	41537396	OpenSea
cg03529854	-0.337693	1.68983e-06	0.000416184	chr15	43277732	OpenSea
cg11699436	-0.266597	1.69276e-06	0.000416785	chr6	31568115	OpenSea
cg19345219	-0.333098	1.69487e-06	0.000417183	chr12	6638239	OpenSea	ACRBP;ACRBP	3UTR;exon_10
cg21142640	-0.308713	1.69811e-06	0.000417859	chr16	11782051	OpenSea
cg24600701	-0.26375	1.6995e-06	0.000418079	chr15	49216484	OpenSea
cg10564101	-0.31583	1.70471e-06	0.000419178	chr8	100496371	OpenSea
cg06408355	-0.30678	1.70538e-06	0.000419178	chr17	16286786	OpenSea
cg15230376	-0.243572	1.70546e-06	0.000419178	chr16	16007731	OpenSea
cg27149539	-0.318136	1.70742e-06	0.000419536	chr20	63635974	OpenSea
cg10250177	-0.157508	1.70852e-06	0.000419684	chr1	32274151	Shore	LCK;LCK	5UTR;exon_1
cg14143048	-0.127673	1.71224e-06	0.000420477	chr9	114389040	OpenSea	AKNA	TSS1500
cg10607555	-0.237875	1.71353e-06	0.000420671	chr12	14185874	OpenSea
cg11498860	-0.316622	1.71421e-06	0.000420715	chr12	49698410	OpenSea
cg23220439	-0.273379	1.71857e-06	0.000421663	chr11	66337010	Shelf	RIN1;RIN1;RIN1	TSS1500;TSS1500;TSS1500
cg08265260	-0.265919	1.72283e-06	0.000422575	chr15	74791906	OpenSea
cg05569506	-0.238519	1.72329e-06	0.000422575	chr3	136884210	OpenSea
cg14947241	-0.187212	1.73128e-06	0.000424411	chr1	53393875	OpenSea
cg17745872	-0.321661	1.73713e-06	0.000425722	chr11	61086964	OpenSea
cg12593411	-0.270252	1.73781e-06	0.000425764	chr19	10103046	Shelf	ANGPTL6;ANGPTL6	TSS1500;TSS1500
cg03309738	-0.306583	1.73976e-06	0.000426118	chr6	13764010	OpenSea
cg12422228	-0.215213	1.74042e-06	0.000426155	chr3	108086078	OpenSea
cg12690373	-0.332754	1.74219e-06	0.000426467	chr8	68852854	OpenSea
cg12737198	-0.280145	1.74885e-06	0.000427972	chr11	110349895	OpenSea
cg27298291	-0.288682	1.75064e-06	0.000428285	chr2	17804787	OpenSea
cg10134312	-0.216418	1.75185e-06	0.000428457	chr20	1665205	OpenSea
cg26829101	0.443557	1.75267e-06	0.000428533	chr12	119154289	Island	SRRM4	exon_12
cg01199161	-0.214428	1.75581e-06	0.000429087	chr1	110992638	OpenSea
cg21742110	-0.204947	1.75639e-06	0.000429087	chr16	75098688	OpenSea
cg10426318	-0.205042	1.75646e-06	0.000429087	chr6	30679811	OpenSea
cg18009574	-0.436268	1.75941e-06	0.000429685	chr11	19722734	OpenSea
cg24980032	-0.305877	1.76337e-06	0.000430472	chr12	132067047	OpenSea
cg20550458	-0.306619	1.76408e-06	0.000430472	chr11	811791	Shore	SNORA52	exon_1
cg10164063	-0.305349	1.76448e-06	0.000430472	chr6	139262751	OpenSea	TXLNB	exon_5
cg04004854	-0.261691	1.76468e-06	0.000430472	chr10	96287539	OpenSea
cg11025471	-0.375433	1.76549e-06	0.000430472	chr1	181119717	OpenSea
cg10330410	-0.311605	1.7657e-06	0.000430472	chr11	64875150	Shelf
cg22395670	-0.337193	1.76693e-06	0.00043051	chr3	122031026	OpenSea
cg26539688	-0.272414	1.76729e-06	0.00043051	chr19	48918337	OpenSea
cg15447535	-0.20559	1.76739e-06	0.00043051	chr1	182838890	Shore	DHX9;DHX9	TSS1500;TSS1500
cg16222367	-0.247447	1.77026e-06	0.000431086	chr7	2203832	OpenSea
cg02288976	-0.215591	1.7718e-06	0.000431278	chr19	937504	Shelf
cg10333742	-0.297064	1.7731e-06	0.000431278	chr6	158323203	OpenSea
cg10140145	-0.245356	1.77332e-06	0.000431278	chr6	136720266	OpenSea
cg10808534	-0.299362	1.77361e-06	0.000431278	chr16	69468869	OpenSea
cg03222868	-0.153788	1.7738e-06	0.000431278	chr12	49539853	Island
cg17969042	-0.263704	1.77411e-06	0.000431278	chr11	64875791	Shelf
cg12177944	-0.321869	1.77475e-06	0.000431307	chr3	129603694	Shore
cg05352838	-0.346657	1.77529e-06	0.000431315	chr6	33416614	Shore	CUTA;CUTA;CUTA;CUTA;CUTA;CUTA;CUTA;CUTA;CUTA;CUTA	3UTR;exon_6;3UTR;exon_6;3UTR;exon_6;3UTR;exon_6;3UTR;exon_5
cg08469646	-0.224897	1.77596e-06	0.000431353	chr13	33745773	OpenSea
cg25024359	-0.330817	1.77723e-06	0.000431419	chr20	18003983	OpenSea
cg19702880	-0.314459	1.77725e-06	0.000431419	chr12	110965779	OpenSea
cg12770357	-0.33295	1.77979e-06	0.000431811	chr8	80348232	OpenSea
cg05087650	-0.251817	1.77989e-06	0.000431811	chr3	71356339	OpenSea
cg20496683	-0.278641	1.78358e-06	0.000432582	chr15	63469449	OpenSea
cg01368900	-0.290126	1.78711e-06	0.000433314	chr3	13072459	Shore
cg12352447	-0.294818	1.79032e-06	0.000433968	chr15	88647677	OpenSea
cg11314854	-0.279753	1.79091e-06	0.000433985	chr6	41255839	OpenSea
cg22524654	-0.22262	1.79398e-06	0.000434605	chr17	40531105	OpenSea
cg08492301	-0.298825	1.79752e-06	0.000435338	chr9	111912782	OpenSea
cg01223789	-0.347293	1.80225e-06	0.000436359	chr1	51926517	OpenSea
cg17399166	-0.17168	1.80741e-06	0.000437481	chr1	158180005	Shore	CD1D;CD1D;CD1D;CD1D;CD1D	5UTR;exon_1;TSS1500;TSS1500;TSS1500
cg01835530	-0.315932	1.80844e-06	0.000437606	chr4	140719799	OpenSea
cg17691612	-0.176136	1.81276e-06	0.000438393	chr4	26807589	OpenSea
cg12748148	-0.268745	1.81317e-06	0.000438393	chr2	30326199	OpenSea
cg18693069	-0.21714	1.81326e-06	0.000438393	chr12	113070121	OpenSea
cg06658591	-0.393805	1.81742e-06	0.000439274	chr14	91242960	OpenSea
cg00132819	-0.209171	1.81988e-06	0.000439743	chr14	92556601	OpenSea
cg22868110	-0.235739	1.82083e-06	0.000439845	chr8	41716229	OpenSea
cg02266769	-0.199385	1.82464e-06	0.000440641	chr1	27659434	Shore
cg22680827	-0.37279	1.83147e-06	0.000442163	chr8	60049545	OpenSea
cg21902874	-0.170306	1.83357e-06	0.000442465	chr1	40809144	OpenSea
cg04037228	-0.266283	1.83377e-06	0.000442465	chr3	45594894	Shore	LIMD1	exon_1
cg12985658	-0.322381	1.83698e-06	0.000443113	chr6	14313431	OpenSea
cg02956479	-0.248828	1.84411e-06	0.000444676	chr11	48044159	OpenSea
cg24396875	-0.393532	1.84496e-06	0.000444676	chr2	189842238	OpenSea
cg03040432	-0.269723	1.84504e-06	0.000444676	chr20	25379225	OpenSea
cg21697426	-0.214159	1.8524e-06	0.000446323	chr6	111990066	OpenSea
cg00156995	-0.255663	1.85436e-06	0.000446668	chr13	40481451	OpenSea	LINC00598;LINC00598;LINC00598	TSS1500;TSS1500;TSS1500
cg00607878	-0.163103	1.86e-06	0.000447898	chr2	232869431	OpenSea	SNORC;SNORC;SNORC	TSS1500;TSS1500;TSS200
cg08670136	-0.151489	1.86127e-06	0.000447972	chr17	47733013	Shore	TBX21	TSS1500
cg06444180	-0.126106	1.86137e-06	0.000447972	chr3	10395941	OpenSea	MIR885	TSS1500
cg00484904	-0.396184	1.86329e-06	0.000448307	chr10	90130934	OpenSea
cg11143322	-0.317402	1.86776e-06	0.000449245	chr9	135457331	OpenSea
cg13035766	-0.20666	1.86825e-06	0.000449245	chr17	44334958	OpenSea
cg07185677	-0.292064	1.87317e-06	0.000450298	chr5	127111434	OpenSea
cg26973248	-0.232902	1.87388e-06	0.0004503	chr16	68383403	OpenSea
cg02046245	-0.34075	1.8752e-06	0.0004503	chr1	226402377	OpenSea	PARP1	exon_2
cg25448281	-0.285256	1.87599e-06	0.0004503	chr13	98448993	OpenSea	FARP1;FARP1;FARP1;FARP1;STK24;STK24;STK24;STK24;STK24;STK24	exon_28;3UTR;exon_27;3UTR;3UTR;exon_11;3UTR;exon_10;3UTR;exon_11
cg01005303	-0.206943	1.87603e-06	0.0004503	chr1	11925058	Shore
cg13408940	-0.308324	1.87624e-06	0.0004503	chr2	60506053	OpenSea
cg07692929	-0.341786	1.87638e-06	0.0004503	chr11	7496032	OpenSea
cg13208063	-0.227109	1.87856e-06	0.000450694	chr19	16719752	OpenSea	NWD1;NWD1	TSS200;TSS200
cg22713649	-0.202797	1.8818e-06	0.000451345	chr2	177169871	OpenSea
cg05701879	-0.225872	1.88284e-06	0.000451393	chr9	136750764	OpenSea
cg04606924	-0.418298	1.88307e-06	0.000451393	chr3	16520849	OpenSea
cg13521435	-0.294228	1.88493e-06	0.000451711	chr1	224746206	OpenSea
cg19006608	-0.220242	1.88574e-06	0.000451775	chr5	68434670	OpenSea
cg10140148	-0.310532	1.89423e-06	0.000453681	chr1	160709167	OpenSea
cg17428720	-0.279915	1.90083e-06	0.000455132	chr13	99420966	OpenSea
cg02066497	-0.222832	1.90609e-06	0.000456262	chr11	62712884	Shelf	HNRNPUL2;HNRNPUL2	3UTR;exon_14
cg18103051	-0.40895	1.90702e-06	0.000456354	chr12	112021049	OpenSea
cg26053498	-0.239378	1.90826e-06	0.000456463	chr7	2301215	OpenSea
cg24349421	-0.291934	1.90873e-06	0.000456463	chr22	17907102	OpenSea	MICAL3;MICAL3	TSS1500;TSS1500
cg06942674	-0.36921	1.90909e-06	0.000456463	chr3	48478269	OpenSea
cg18856776	-0.265378	1.90988e-06	0.000456522	chr3	15367283	OpenSea
cg06796611	-0.220156	1.91102e-06	0.000456665	chr1	206897489	OpenSea	IL24;IL24;IL24;IL24;IL24;IL24;IL24;IL24	5UTR;exon_1;5UTR;exon_1;5UTR;exon_1;5UTR;exon_1
cg04816260	-0.243711	1.91525e-06	0.000457547	chr14	53614143	OpenSea
cg15925478	-0.247529	1.91732e-06	0.000457888	chr1	93615523	OpenSea	BCAR3	TSS1500
cg00095626	-0.330488	1.91789e-06	0.000457888	chr7	2839038	OpenSea
cg01046905	-0.350681	1.9185e-06	0.000457888	chr6	159094313	OpenSea
cg05870818	-0.324779	1.91885e-06	0.000457888	chr19	7700133	OpenSea	FCER2	TSS1500
cg17633917	-0.276271	1.91976e-06	0.000457974	chr1	111222116	OpenSea
cg16429214	-0.329369	1.926e-06	0.000459335	chr17	76270493	OpenSea	UBALD2	exon_3
cg25236110	-0.263453	1.92678e-06	0.000459389	chr20	38076274	OpenSea
cg01300096	-0.243017	1.92776e-06	0.000459493	chr6	33416713	Shore	CUTA;CUTA;CUTA;CUTA;CUTA	exon_6;exon_6;exon_6;exon_6;exon_5
cg12416878	-0.313262	1.92886e-06	0.000459502	chr3	23389909	OpenSea
cg26349793	-0.281086	1.92888e-06	0.000459502	chr9	131709646	OpenSea	RAPGEF1	exon_1
cg24385548	-0.315787	1.93194e-06	0.0004601	chr9	137744991	OpenSea
cg27406521	-0.243126	1.93279e-06	0.0004601	chr8	11494261	OpenSea	BLK;BLK	TSS200;TSS200
cg15429214	-0.399852	1.93332e-06	0.0004601	chr22	42770275	Island
cg04881903	-0.168011	1.93358e-06	0.0004601	chr2	85409993	Shelf	CAPG	TSS200
cg05981034	-0.257006	1.936e-06	0.000460546	chr17	1462870	OpenSea
cg21533994	-0.261803	1.93833e-06	0.000460972	chr12	128810394	OpenSea
cg26878626	-0.394528	1.94154e-06	0.000461604	chr10	5845175	OpenSea
cg23545734	-0.232486	1.9433e-06	0.000461893	chr1	21293078	Shelf	ECE1-AS1	TSS1500
cg21446919	-0.374966	1.94426e-06	0.000461991	chr16	46922674	OpenSea
cg08510849	-0.300882	1.94645e-06	0.000462383	chr11	96198297	OpenSea
cg21119908	-0.289099	1.94764e-06	0.000462432	chr16	10297794	OpenSea
cg12990832	-0.33468	1.94776e-06	0.000462432	chr5	177432086	Shore	GRK6;GRK6;GRK6;GRK6;GRK6	exon_3;exon_3;5UTR;exon_3;exon_3
cg05372265	-0.30878	1.95483e-06	0.000463981	chr20	44913412	Shelf
cg02795891	-0.271816	1.95823e-06	0.000464657	chr9	131759119	Shelf
cg23204384	-0.22061	1.95901e-06	0.000464712	chr20	31406286	OpenSea	DEFB121	TSS200
cg24427210	-0.295697	1.95985e-06	0.00046478	chr19	34310622	OpenSea
cg03461343	-0.245538	1.96408e-06	0.000465652	chr2	127081255	OpenSea
cg20049437	-0.421091	1.96962e-06	0.000466835	chr14	105019519	Shore
cg15945999	-0.158663	1.97124e-06	0.000467088	chr11	65587937	Shelf
cg16648879	-0.38652	1.97275e-06	0.000467313	chr11	76606433	OpenSea
cg22552964	-0.325307	1.97539e-06	0.000467748	chr17	42586972	OpenSea
cg27529346	-0.499593	1.97569e-06	0.000467748	chr6	31355149	Shore	HLA-B	exon_5
cg02525637	-0.338372	1.97796e-06	0.000468153	chr11	2386469	Shore
cg01061074	-0.319681	1.98323e-06	0.000469268	chr1	91878001	OpenSea
cg10183989	-0.336627	1.98692e-06	0.000469997	chr14	68822433	OpenSea
cg08861091	-0.248821	1.98742e-06	0.000469997	chr19	51388085	OpenSea	LIM2;LIM2	TSS200;TSS200
cg18406747	-0.270592	1.99034e-06	0.000470556	chr1	58858383	OpenSea
cg02343604	-0.189029	1.99604e-06	0.000471771	chr1	23558212	Shore	ID3;ID3	3UTR;exon_3
cg22679120	-0.174152	2.00054e-06	0.000472701	chr7	2313767	Shore
cg19963522	-0.195237	2.00206e-06	0.000472838	chr6	154356662	OpenSea
cg02000606	-0.230013	2.00224e-06	0.000472838	chr7	87474308	Shore
cg05968312	-0.247012	2.00349e-06	0.000473002	chr12	123437310	Shore	RILPL2;RILPL2	TSS1500;TSS1500
cg05495804	-0.235953	2.00426e-06	0.000473052	chr4	153530204	OpenSea
cg21881781	-0.203842	2.00528e-06	0.000473159	chr16	85901278	Shore
cg04696391	-0.624386	2.00707e-06	0.00047345	chr16	2971793	Shore	PAQR4;PAQR4;PAQR4;PAQR4	exon_3;exon_2;exon_3;exon_3
cg09820240	-0.321131	2.0093e-06	0.000473843	chr6	90411652	OpenSea
cg08561684	-0.321206	2.01168e-06	0.000474273	chr12	92080400	OpenSea
cg04753467	-0.265599	2.01628e-06	0.000475224	chr12	53176010	OpenSea
cg21815771	-0.266194	2.01783e-06	0.000475346	chr16	81740423	OpenSea
cg11389998	-0.209109	2.01793e-06	0.000475346	chr2	62363256	OpenSea
cg20815919	-0.262294	2.02295e-06	0.000476397	chr3	127737361	OpenSea
cg21126211	-0.413443	2.02778e-06	0.0004774	chr16	10775191	OpenSea	TVP23A;TVP23A	exon_3;5UTR
cg08710868	-0.321261	2.03576e-06	0.000479146	chr15	51936387	OpenSea
cg17595928	-0.368671	2.03697e-06	0.000479297	chr2	101755656	OpenSea
cg17477946	-0.366416	2.03824e-06	0.000479462	chr17	82860723	Island
cg15699175	-0.214038	2.03895e-06	0.000479495	chr10	123241615	OpenSea
cg14887720	-0.418736	2.04234e-06	0.00048016	chr10	33118141	OpenSea	IATPR	TSS1500
cg06443465	-0.275947	2.04993e-06	0.000481809	chr1	53345544	OpenSea
cg16151960	-0.236304	2.05197e-06	0.000482154	chr5	134554590	OpenSea
cg15377526	-0.395874	2.05787e-06	0.000483406	chr10	91091287	OpenSea
cg11929094	-0.240089	2.0614e-06	0.0004841	chr12	14615045	OpenSea
cg23972446	-0.363123	2.06259e-06	0.000484245	chr19	4361218	Shore	SH3GL1;SH3GL1;SH3GL1;SH3GL1;SH3GL1;SH3GL1	3UTR;exon_9;3UTR;exon_10;3UTR;exon_10
cg03699949	-0.317687	2.06353e-06	0.000484331	chr13	32019731	OpenSea
cg11360963	-0.261855	2.06822e-06	0.000485297	chr9	36994343	OpenSea
cg11917911	-0.261455	2.07017e-06	0.000485619	chr2	173875178	OpenSea
cg00094170	-0.314839	2.07216e-06	0.000485952	chr1	3674071	OpenSea
cg22062461	-0.344711	2.07377e-06	0.000486144	chr17	3646033	OpenSea
cg11615100	-0.212024	2.07413e-06	0.000486144	chr16	85821234	OpenSea
cg00771752	-0.236478	2.07833e-06	0.000486992	chr14	24673634	OpenSea
cg19693963	-0.315615	2.08045e-06	0.00048725	chr14	73871997	OpenSea
cg15046793	-0.279074	2.08059e-06	0.00048725	chr11	78421116	Shelf
cg16993620	-0.328821	2.08241e-06	0.000487541	chr20	48340509	OpenSea
cg04247928	-0.26143	2.08324e-06	0.000487565	chr1	66381262	OpenSea
cg05106849	-0.194297	2.08366e-06	0.000487565	chr12	6465984	OpenSea	VAMP1;VAMP1;VAMP1;VAMP1;VAMP1	exon_3;exon_3;exon_3;exon_3;exon_2
cg10291590	-0.404204	2.08447e-06	0.000487617	chr6	154619496	OpenSea
cg05660956	-0.148133	2.09435e-06	0.000489793	chr3	149291367	OpenSea
cg12480422	-0.426481	2.09758e-06	0.000490413	chr8	42180559	OpenSea	PLAT;PLAT;PLAT	exon_10;exon_8;exon_9
cg17122789	-0.415712	2.09824e-06	0.00049043	chr18	3586435	OpenSea
cg08090640	-0.224637	2.10613e-06	0.000492139	chr17	43007272	OpenSea
cg03507984	-0.284268	2.1069e-06	0.000492183	chr2	130824344	OpenSea
cg14584716	-0.344436	2.10913e-06	0.000492568	chr4	184314092	OpenSea
cg02058807	-0.335571	2.11581e-06	0.00049399	chr5	78556183	OpenSea
cg23924606	-0.29241	2.11722e-06	0.000494184	chr19	2749184	OpenSea
cg22178178	-0.323241	2.11801e-06	0.00049423	chr14	102232846	Shelf
cg14959999	-0.253448	2.12735e-06	0.000496272	chr19	12666088	Shore	WDR83;WDR83	TSS1500;TSS1500
cg01884851	-0.213238	2.12903e-06	0.000496527	chr3	45865006	OpenSea
cg26445249	-0.293786	2.13405e-06	0.000497499	chr20	41280132	OpenSea
cg08952337	-0.225315	2.13437e-06	0.000497499	chr10	50637296	OpenSea
cg11936289	-0.449683	2.13527e-06	0.000497571	chr10	33118133	OpenSea	IATPR	TSS1500
cg27553048	-0.281928	2.13921e-06	0.00049827	chr1	111229991	OpenSea
cg06789951	-0.2343	2.13945e-06	0.00049827	chr4	85732283	OpenSea
cg22742276	-0.199593	2.14169e-06	0.000498574	chr17	58344887	OpenSea
cg16602871	-0.31477	2.14194e-06	0.000498574	chr18	13613749	OpenSea
cg06873345	-0.330332	2.14391e-06	0.000498767	chr12	26318826	OpenSea
cg21203504	-0.302432	2.14401e-06	0.000498767	chr10	45352924	OpenSea
cg11118428	-0.316696	2.14461e-06	0.000498767	chr14	89384245	OpenSea
cg02195564	-0.270614	2.14513e-06	0.000498767	chr8	29753520	OpenSea
cg06580598	-0.371275	2.14898e-06	0.000499524	chr6	109465875	OpenSea	MICAL1;MICAL1;ZBTB24	exon_1;5UTR;exon_7
cg15860494	-0.33724	2.1536e-06	0.00050046	chr10	133361866	Shelf
cg08811443	-0.347922	2.15801e-06	0.000501346	chr17	82861232	Island
cg15418104	-0.261555	2.15945e-06	0.000501542	chr5	119409507	OpenSea
cg00736641	-0.416744	2.16154e-06	0.00050189	chr4	40516029	OpenSea	RBM47;RBM47	TSS1500;TSS200
cg01712233	-0.306267	2.16425e-06	0.000502381	chr14	55374121	OpenSea
cg10058744	-0.379986	2.16588e-06	0.000502621	chr19	54620722	OpenSea
cg21223520	-0.278371	2.16762e-06	0.000502887	chr6	149033030	OpenSea	UST-AS2	TSS1500
cg18090634	-0.295894	2.17387e-06	0.000504199	chr11	47509159	OpenSea
cg24414363	-0.257802	2.1769e-06	0.000504644	chr22	41940269	OpenSea	CENPM	TSS200
cg08141873	-0.211518	2.17699e-06	0.000504644	chr11	534632	Shore
cg18695277	-0.25577	2.1786e-06	0.000504878	chr2	234571715	OpenSea
cg15415194	-0.305016	2.1829e-06	0.000505737	chr8	909154	OpenSea
cg05757530	-0.188065	2.18402e-06	0.000505857	chr16	57005004	OpenSea
cg22798362	-0.263941	2.18614e-06	0.00050621	chr17	32523467	Shelf
cg20513745	-0.234726	2.18683e-06	0.000506229	chr15	64893471	OpenSea
cg27114898	-0.218857	2.19002e-06	0.000506778	chr16	88469898	Shore
cg23122901	-0.269982	2.1904e-06	0.000506778	chr22	19892612	OpenSea
cg18480591	-0.238325	2.19203e-06	0.000507017	chr4	40536234	OpenSea
cg16556156	-0.345455	2.19644e-06	0.000507897	chr16	11176184	Shore
cg17619729	-0.352578	2.20131e-06	0.000508885	chr5	124707902	OpenSea
cg14651481	-0.302656	2.20336e-06	0.000509218	chr4	185171670	OpenSea
cg26604499	-0.310584	2.204e-06	0.000509226	chr16	72014239	OpenSea
cg21025168	-0.266179	2.20601e-06	0.000509551	chr9	112034153	OpenSea
cg23965590	-0.320077	2.21677e-06	0.000511898	chr11	119262741	OpenSea
cg06710735	-0.21859	2.21822e-06	0.000512091	chr3	48223077	OpenSea	CAMP	TSS1500
cg09249615	-0.246671	2.21967e-06	0.000512285	chr6	20117519	OpenSea
cg12193892	-0.290114	2.2215e-06	0.000512568	chr13	40445281	OpenSea
cg15675740	-0.302586	2.22751e-06	0.000513815	chr11	45853066	OpenSea
cg01637125	-0.277315	2.22813e-06	0.000513817	chr14	77121040	Shelf
cg04730814	-0.255374	2.23885e-06	0.000516148	chr15	43776606	Island	SERF2	TSS1500
cg11839020	-0.309181	2.23957e-06	0.000516173	chr1	89844439	Shore
cg16491437	-0.32867	2.24498e-06	0.000517279	chr11	60989629	OpenSea
cg24865276	-0.252855	2.2459e-06	0.000517349	chr20	361795	OpenSea
cg08888322	-0.265677	2.24829e-06	0.000517759	chr21	33296324	OpenSea	IL10RB	exon_7
cg02885007	0.554	2.25113e-06	0.00051827	chr2	176122877	Island	HOXD9	exon_1
cg10263322	-0.336241	2.25871e-06	0.000519874	chr13	90447383	OpenSea
cg15116781	-0.285296	2.26032e-06	0.000520103	chr10	61961558	OpenSea
cg08536989	-0.223475	2.26207e-06	0.000520363	chr9	113593341	OpenSea	RGS3;RGS3	TSS1500;TSS1500
cg14116018	-0.427627	2.26972e-06	0.000521982	chr9	112030202	OpenSea
cg24765673	-0.270802	2.27111e-06	0.00052216	chr11	123209880	OpenSea
cg02097498	-0.204787	2.27865e-06	0.00052375	chr16	10871994	OpenSea
cg00157359	-0.143672	2.28193e-06	0.000524359	chr11	66465712	Shore	PELI3;PELI3;PELI3;PELI3	TSS1500;TSS1500;TSS1500;TSS1500
cg06142477	-0.335642	2.28637e-06	0.000525237	chr4	3085432	OpenSea
cg21431650	-0.295956	2.28871e-06	0.000525632	chr1	236457905	OpenSea
cg09113843	-0.219239	2.29131e-06	0.000526087	chr6	6931480	OpenSea
cg14768164	-0.275244	2.29539e-06	0.00052688	chr2	144267482	OpenSea
cg10349192	-0.209257	2.30109e-06	0.000528045	chr6	159467837	OpenSea
cg16473103	-0.282754	2.30479e-06	0.000528629	chr5	132099107	OpenSea
cg25887240	-0.402658	2.30575e-06	0.000528629	chr21	41321603	OpenSea
cg16095928	-0.266346	2.30584e-06	0.000528629	chr1	17140459	OpenSea
cg18515031	-0.235668	2.30633e-06	0.000528629	chr10	72228711	OpenSea
cg27452612	-0.381099	2.30677e-06	0.000528629	chr5	143039003	OpenSea
cg08502412	-0.28088	2.31097e-06	0.000529429	chr15	63879296	OpenSea
cg02146100	-0.229767	2.31152e-06	0.000529429	chr1	235075512	OpenSea
cg27559997	-0.386824	2.31234e-06	0.000529474	chr1	41639466	OpenSea
cg11008845	-0.158868	2.31467e-06	0.000529863	chr5	132473320	OpenSea
cg13973137	-0.228324	2.32017e-06	0.000530978	chr7	148815907	OpenSea
cg02970086	-0.261961	2.325e-06	0.00053194	chr20	36644390	OpenSea
cg26893526	-0.267785	2.32918e-06	0.000532752	chr1	203286995	OpenSea	LINC01353;LINC01353	TSS1500;TSS200
cg18625530	-0.368975	2.33322e-06	0.000533493	chr19	16436006	OpenSea
cg21049825	-0.260783	2.33369e-06	0.000533493	chr12	101855055	OpenSea
cg02060738	-0.392694	2.33506e-06	0.000533663	chr15	29033108	OpenSea
cg20316427	-0.18459	2.33626e-06	0.000533792	chr8	141278117	OpenSea
cg21117699	-0.297932	2.33698e-06	0.000533806	chr7	31434995	OpenSea
cg04513793	-0.24786	2.33801e-06	0.000533806	chr3	9170089	OpenSea
cg17803993	-0.177662	2.33822e-06	0.000533806	chr3	71227063	OpenSea
cg11578836	-0.347575	2.34345e-06	0.000534855	chr7	30308441	OpenSea
cg14022896	-0.253672	2.34541e-06	0.000535158	chr12	11836131	OpenSea
cg18717967	-0.258464	2.34982e-06	0.000535841	chr8	8325231	OpenSea
cg08538471	-0.308302	2.34992e-06	0.000535841	chr15	63878130	OpenSea
cg20005536	-0.24312	2.35031e-06	0.000535841	chr1	48789949	OpenSea
cg11418177	-0.441702	2.35523e-06	0.000536819	chr4	141714919	OpenSea
cg03107649	-0.291558	2.36415e-06	0.000538706	chr11	109825079	OpenSea
cg00706867	-0.322807	2.37024e-06	0.000539947	chr15	69538867	OpenSea
cg17655626	-0.279315	2.37243e-06	0.0005403	chr7	151795520	OpenSea
cg09850372	-0.260846	2.38044e-06	0.000541979	chr11	96343614	OpenSea	MAML2	TSS1500
cg18792281	-0.276291	2.38167e-06	0.000542112	chr3	186152583	OpenSea
cg23874502	-0.430351	2.38353e-06	0.00054239	chr1	37135108	OpenSea
cg07385114	-0.350489	2.39514e-06	0.000544885	chr14	68742545	OpenSea
cg10539298	-0.198488	2.39648e-06	0.000545043	chr7	6276197	Shelf
cg22335872	-0.30075	2.39715e-06	0.000545048	chr20	916233	OpenSea	ANGPT4;ANGPT4;ANGPT4;ANGPT4	exon_1;5UTR;exon_1;5UTR
cg27176715	-0.33306	2.39845e-06	0.000545197	chr1	60129785	OpenSea
cg11639708	-0.36235	2.39983e-06	0.000545363	chr6	20208896	Shelf
cg08499559	-0.253139	2.40314e-06	0.000545828	chr4	145531356	OpenSea
cg07587451	-0.281825	2.40317e-06	0.000545828	chr8	26576443	Shore
cg15369228	-0.298169	2.40382e-06	0.000545828	chr12	4140906	OpenSea
cg04942710	-0.296328	2.40465e-06	0.00054587	chr5	179803091	Shore	MGAT4B	TSS1500
cg21837189	-0.279672	2.4053e-06	0.000545871	chr1	225898136	OpenSea
cg08374037	-0.387195	2.40892e-06	0.000546546	chr14	49977688	OpenSea
cg05084051	-0.267851	2.4109e-06	0.000546837	chr3	71025635	OpenSea
cg04211179	-0.261142	2.4115e-06	0.000546837	chr1	15975067	Shore
cg05423800	-0.280704	2.41522e-06	0.000547533	chr17	40533231	OpenSea
cg18556036	0.22423	2.4173e-06	0.000547635	chr13	28622466	OpenSea
cg16320419	-0.29365	2.41764e-06	0.000547635	chr3	4983885	Shore	BHLHE40;BHLHE40	exon_5;3UTR
cg16478616	-0.204168	2.41774e-06	0.000547635	chr14	102805752	OpenSea
cg04903870	-0.255422	2.41826e-06	0.000547635	chr5	72171871	OpenSea
cg12311705	-0.263453	2.41936e-06	0.000547693	chr2	9373312	Shore
cg06610964	-0.120279	2.41982e-06	0.000547693	chr9	111409152	OpenSea
cg01527176	-0.293375	2.42151e-06	0.000547928	chr7	113004981	OpenSea
cg26775079	-0.262594	2.42381e-06	0.000548303	chr19	55647464	Shore	CCDC106;CCDC106;CCDC106;CCDC106;CCDC106;CCDC106;CCDC106	5UTR;exon_1;TSS1500;TSS1500;TSS1500;TSS1500;TSS200
cg12179542	-0.265812	2.42557e-06	0.000548553	chr8	11123849	OpenSea
cg12126686	-0.254877	2.4275e-06	0.000548843	chr19	35330731	OpenSea
cg01213455	-0.247869	2.42896e-06	0.000549025	chr5	179853345	Shelf
cg02050001	-0.320852	2.43134e-06	0.000549418	chr1	226682984	OpenSea
cg09165458	-0.258172	2.43245e-06	0.000549508	chr6	11877297	OpenSea
cg00602992	-0.234425	2.43305e-06	0.000549508	chr7	107901425	OpenSea
cg25815212	-0.28097	2.43434e-06	0.000549652	chr21	34865975	OpenSea
cg03553786	0.633308	2.4391e-06	0.000550581	chr3	13650702	OpenSea	LINC00620	TSS200
cg02213045	-0.245176	2.4411e-06	0.000550884	chr6	44000066	Shelf	C6orf223;C6orf223;C6orf223	TSS1500;TSS1500;TSS1500
cg02539402	-0.24291	2.44382e-06	0.000551351	chr22	42665176	Shelf
cg16744506	-0.313853	2.45141e-06	0.000552916	chr10	71357773	OpenSea
cg02911872	-0.242392	2.45477e-06	0.000553525	chr18	44798819	OpenSea
cg08365609	-0.235672	2.45905e-06	0.000554341	chr19	33235749	Island
cg27626216	-0.254654	2.45981e-06	0.000554364	chr20	17846330	OpenSea
cg14206056	-0.344914	2.46142e-06	0.000554581	chr9	108034752	OpenSea
cg04983567	-0.255118	2.46336e-06	0.000554832	chr3	58214510	OpenSea
cg01982627	-0.432483	2.46385e-06	0.000554832	chr19	15281646	OpenSea	BRD4;BRD4	TSS1500;TSS1500
cg11809417	-0.222934	2.47084e-06	0.000556257	chr8	143339152	OpenSea
cg07696648	-0.276072	2.47201e-06	0.000556372	chr1	182331692	OpenSea
cg17475117	-0.358151	2.4766e-06	0.000557256	chr4	26879074	OpenSea
cg14462789	-0.357367	2.47955e-06	0.000557772	chr4	78658871	OpenSea
cg21913632	-0.273169	2.48183e-06	0.000558043	chr21	45085215	OpenSea
cg17936564	-0.3354	2.48208e-06	0.000558043	chr13	32539194	OpenSea	N4BP2L2;N4BP2L2;N4BP2L2;N4BP2L2;N4BP2L2;N4BP2L2;N4BP2L2;N4BP2L2;N4BP2L2;N4BP2L2;N4BP2L2;N4BP2L2;N4BP2L2;N4BP2L2;N4BP2L2;N4BP2L2;N4BP2L2;N4BP2L2;N4BP2L2;N4BP2L2;N4BP2L2;N4BP2L2;N4BP2L2;N4BP2L2;N4BP2L2;N4BP2L2;N4BP2L2;N4BP2L2;N4BP2L2;N4BP2L2;N4BP2L2;N4BP2L2;N4BP2L2;N4BP2L2;N4BP2L2;N4BP2L2;N4BP2L2;N4BP2L2;N4BP2L2;N4BP2L2;N4BP2L2;N4BP2L2;N4BP2L2;N4BP2L2;N4BP2L2;N4BP2L2;N4BP2L2;N4BP2L2;N4BP2L2;N4BP2L2;N4BP2L2;N4BP2L2;N4BP2L2;N4BP2L2;N4BP2L2;N4BP2L2;N4BP2L2;N4BP2L2;N4BP2L2;N4BP2L2;N4BP2L2;N4BP2L2;N4BP2L2;N4BP2L2	TSS1500;TSS1500;TSS1500;TSS1500;TSS1500;TSS1500;TSS1500;TSS1500;TSS1500;TSS1500;TSS1500;TSS1500;TSS1500;TSS1500;TSS1500;TSS1500;TSS1500;TSS1500;TSS1500;TSS1500;TSS1500;TSS1500;TSS1500;TSS1500;TSS1500;TSS1500;TSS1500;TSS1500;TSS1500;TSS1500;TSS1500;TSS1500;TSS1500;TSS1500;TSS1500;TSS1500;TSS1500;TSS1500;TSS1500;TSS1500;TSS1500;TSS1500;TSS1500;TSS1500;TSS1500;TSS1500;TSS1500;TSS1500;TSS1500;TSS1500;TSS1500;TSS1500;TSS1500;TSS1500;TSS1500;TSS1500;TSS1500;TSS1500;TSS1500;TSS1500;TSS1500;TSS1500;TSS1500;TSS1500
cg01679914	-0.173818	2.48431e-06	0.000558251	chr12	45260140	OpenSea
cg13439189	-0.311401	2.48433e-06	0.000558251	chr9	91164271	Shelf
cg21187226	-0.252661	2.48584e-06	0.000558415	chr17	40561977	OpenSea	CCR7;CCR7	TSS1500;TSS1500
cg02156526	-0.190873	2.48638e-06	0.000558415	chr6	24934041	OpenSea
cg24362845	-0.270328	2.49051e-06	0.000559069	chr5	172086359	OpenSea
cg12300685	-0.28447	2.49062e-06	0.000559069	chr8	22974879	OpenSea
cg17889259	-0.318496	2.49185e-06	0.000559196	chr10	79288587	OpenSea
cg15700829	-0.249786	2.49265e-06	0.000559227	chr1	41667250	OpenSea
cg15765380	-0.261357	2.49606e-06	0.000559843	chr3	150759935	Shelf
cg22498365	-0.243563	2.50034e-06	0.000560653	chr17	82871152	Shore
cg02874616	-0.316856	2.50357e-06	0.000561183	chr20	15857323	OpenSea
cg11078090	-0.403154	2.50403e-06	0.000561183	chr1	23552049	Shelf
cg14332524	-0.302096	2.51721e-06	0.000563987	chr14	65303507	OpenSea
cg18191353	-0.288533	2.52004e-06	0.000564472	chr12	119682031	OpenSea
cg05649922	-0.205072	2.52229e-06	0.000564825	chr1	26702799	OpenSea
cg25838614	-0.236039	2.52604e-06	0.000565498	chr7	22439169	OpenSea
cg26451004	0.38722	2.52663e-06	0.000565498	chr22	45226078	OpenSea
cg04836378	-0.381695	2.5289e-06	0.000565856	chr7	108190032	OpenSea
cg17140476	-0.262955	2.53052e-06	0.000566068	chr15	40554081	OpenSea	CCDC32;CCDC32;CCDC32;CCDC32;CCDC32;CCDC32;CCDC32	exon_4;exon_4;exon_4;exon_4;exon_4;exon_4;exon_4
cg26126956	-0.307268	2.53708e-06	0.000567384	chr22	46421755	OpenSea
cg15723874	-0.315497	2.54294e-06	0.000568545	chr1	156488153	OpenSea
cg18952506	-0.428945	2.54438e-06	0.000568716	chr20	19935443	OpenSea
cg02019865	-0.244321	2.54591e-06	0.000568907	chr2	27014138	OpenSea	MAPRE3	TSS1500
cg08881214	-0.245716	2.54723e-06	0.000569051	chr8	41665898	OpenSea	ANK1;ANK1;ANK1	TSS1500;TSS1500;TSS1500
cg19277283	-0.431374	2.54861e-06	0.000569209	chr14	22801907	OpenSea
cg25300094	-0.222202	2.55348e-06	0.0005701	chr8	23425443	OpenSea
cg23508887	-0.253023	2.55395e-06	0.0005701	chr18	13502054	Shelf
cg24332126	-0.306888	2.55915e-06	0.000571109	chr1	205826639	OpenSea
cg05468370	-0.258132	2.56358e-06	0.000571946	chr19	29880786	OpenSea
cg22841433	-0.272413	2.56734e-06	0.000572511	chr6	15222313	OpenSea
cg21446854	-0.244516	2.56747e-06	0.000572511	chr16	46919042	OpenSea
cg22874664	-0.299209	2.57145e-06	0.000573249	chr20	59177936	OpenSea
cg01869288	-0.301939	2.57475e-06	0.000573654	chr15	31231054	OpenSea	LOC283710	TSS200
cg09416397	-0.217008	2.57476e-06	0.000573654	chr6	35348944	OpenSea
cg21232844	-0.227681	2.57537e-06	0.000573654	chr12	25024958	OpenSea
cg20774552	-0.198121	2.57599e-06	0.000573654	chr11	46393766	Shore
cg05587758	-0.182548	2.57687e-06	0.000573683	chr9	89442870	OpenSea
cg02175213	-0.24911	2.57748e-06	0.000573683	chr12	68958627	OpenSea
cg20579214	-0.290976	2.58167e-06	0.000574463	chr15	70488880	OpenSea
cg22340370	-0.265419	2.58347e-06	0.000574713	chr7	1980247	Island
cg25553412	-0.29221	2.58956e-06	0.000575916	chr20	62814094	Shore
cg15795797	-0.387077	2.5924e-06	0.000576394	chr3	119665275	OpenSea	COX17;COX17	exon_4;exon_5
cg18222153	-0.237038	2.59443e-06	0.000576657	chr12	121523193	OpenSea
cg04585191	-0.302137	2.59556e-06	0.000576657	chr14	102800482	OpenSea
cg13040357	-0.340841	2.59562e-06	0.000576657	chr1	160799265	Shelf
cg11518764	-0.258167	2.60286e-06	0.000578113	chr15	31459245	OpenSea
cg05650711	-0.453305	2.60721e-06	0.000578927	chr5	174446801	OpenSea
cg16776967	-0.158366	2.61096e-06	0.000579605	chr10	17063310	OpenSea
cg03127886	-0.322703	2.61301e-06	0.000579909	chr16	85932631	OpenSea
cg03473652	-0.295115	2.61451e-06	0.000580089	chr12	49972775	OpenSea	AQP6	TSS200
cg10065763	-0.227946	2.61791e-06	0.000580691	chr6	126396434	OpenSea
cg01157951	-0.179718	2.62059e-06	0.000581132	chr6	31572622	OpenSea	LOC100287329	exon_1
cg12393015	-0.270072	2.62375e-06	0.00058168	chr2	190442554	OpenSea
cg00102042	-0.266559	2.63331e-06	0.000583646	chr8	128242439	OpenSea
cg17701798	-0.286947	2.63616e-06	0.000584124	chr6	159098599	OpenSea
cg07597976	-0.228471	2.64153e-06	0.00058516	chr16	28931698	OpenSea	CD19;CD19;CD19;CD19	TSS1500;TSS1500;TSS1500;TSS1500
cg01914528	-0.164171	2.64511e-06	0.000585799	chr1	211300387	OpenSea
cg22518946	-0.262607	2.64699e-06	0.000586063	chr1	114123367	OpenSea
cg12686763	-0.402665	2.64887e-06	0.000586207	chr11	63856061	OpenSea
cg14875895	-0.187932	2.64903e-06	0.000586207	chr15	43799292	Shore	HYPK;HYPK	TSS1500;TSS1500
cg26842280	-0.227927	2.65104e-06	0.000586496	chr20	46063862	OpenSea
cg11009804	-0.242328	2.65325e-06	0.000586833	chr7	50312286	OpenSea
cg05265574	-0.239263	2.65475e-06	0.000586887	chr10	11574143	OpenSea	USP6NL;USP6NL	exon_1;5UTR
cg25980168	-0.236381	2.65489e-06	0.000586887	chr15	59369888	Shore
cg12839362	-0.236359	2.66466e-06	0.000588866	chr16	11099986	OpenSea
cg21294196	-0.297427	2.66524e-06	0.000588866	chr16	25000021	OpenSea
cg17602884	-0.20045	2.67212e-06	0.000590233	chr22	18066707	OpenSea
cg10147394	-0.258654	2.67283e-06	0.000590235	chr8	11492788	OpenSea
cg04912316	-0.472725	2.6765e-06	0.000590891	chr17	76270243	OpenSea	UBALD2	exon_3
cg06963205	-0.210508	2.67841e-06	0.000591051	chr6	72383118	OpenSea
cg21486834	-0.306081	2.67863e-06	0.000591051	chr17	76481460	OpenSea	RHBDF2;RHBDF2;RHBDF2;RHBDF2;RHBDF2;RHBDF2;RHBDF2;RHBDF2	exon_3;exon_3;exon_3;exon_3;exon_3;exon_3;exon_4;exon_3
cg22854529	-0.348478	2.6805e-06	0.000591262	chr17	67569425	OpenSea
cg16199352	-0.217613	2.68099e-06	0.000591262	chr11	35146161	OpenSea
cg01727495	-0.248906	2.68359e-06	0.000591682	chr1	172818854	OpenSea
cg23340515	-0.264142	2.69157e-06	0.000593208	chr18	23232440	OpenSea
cg15849017	-0.346115	2.69192e-06	0.000593208	chr12	123135071	OpenSea
cg11762303	-0.176705	2.69516e-06	0.000593724	chr16	81866953	OpenSea
cg00860722	-0.350855	2.69613e-06	0.000593724	chr15	43277767	OpenSea
cg10769767	-0.289888	2.69639e-06	0.000593724	chr9	37024156	Shore
cg01525376	-0.254677	2.69708e-06	0.000593724	chr1	32250611	OpenSea	LCK;LCK	TSS1500;TSS1500
cg04977693	-0.312641	2.70464e-06	0.000595234	chr1	206794584	OpenSea
cg09940677	-0.160984	2.70558e-06	0.000595285	chr14	102949121	OpenSea
cg10185953	-0.302135	2.70936e-06	0.000595962	chr5	139669199	Shore
cg21546078	-0.339629	2.71178e-06	0.000596338	chr16	56971338	OpenSea	CETP;CETP	exon_7;exon_7
cg20902975	-0.286986	2.71489e-06	0.000596836	chr8	11280894	Shelf
cg00869800	-0.22096	2.71546e-06	0.000596836	chr1	238827669	OpenSea
cg02661687	-0.240797	2.71807e-06	0.000597242	chr9	127915740	Shore
cg07536018	-0.300038	2.71872e-06	0.000597242	chr5	139159438	OpenSea
cg22637658	-0.311447	2.72254e-06	0.000597885	chr21	35995750	OpenSea
cg15410236	-0.341046	2.72306e-06	0.000597885	chr19	948452	Shore
cg19240569	-0.279019	2.72394e-06	0.000597922	chr11	63564349	OpenSea	PLAAT2	TSS1500
cg04364892	-0.269287	2.72555e-06	0.000597982	chr5	87299826	OpenSea
cg18285547	-0.245502	2.72563e-06	0.000597982	chr1	205714174	OpenSea	NUCKS1;NUCKS1	3UTR;exon_7
cg12541280	-0.384878	2.73314e-06	0.000599474	chr1	12449389	OpenSea
cg03889044	-0.194492	2.73609e-06	0.000599965	chr2	241859947	Shelf	PDCD1	TSS1500
cg25289000	-0.242263	2.73856e-06	0.00060035	chr20	43733517	OpenSea
cg04819180	-0.235881	2.74262e-06	0.000601085	chr17	82871281	Shore
cg02221517	-0.353191	2.74368e-06	0.000601161	chr11	59284968	OpenSea
cg08961187	-0.318217	2.74519e-06	0.000601335	chr6	37680499	OpenSea
cg03264728	-0.269615	2.74821e-06	0.00060184	chr2	226909439	OpenSea
cg15718605	-0.307157	2.75679e-06	0.000603562	chr10	124629856	OpenSea
cg04279049	-0.318463	2.7592e-06	0.000603934	chr9	89635347	OpenSea
cg09374353	-0.238343	2.76518e-06	0.000604819	chr11	64853387	Shore	EHD1;EHD1;EHD1;EHD1;EHD1;EHD1	3UTR;exon_7;3UTR;exon_6;3UTR;exon_5
cg14515004	-0.197658	2.7652e-06	0.000604819	chr12	52543148	OpenSea
cg21840434	-0.257499	2.7654e-06	0.000604819	chr15	79004868	OpenSea	RASGRF1;RASGRF1	5UTR;exon_1
cg07630078	-0.318465	2.76667e-06	0.000604928	chr16	88943149	Shore
cg21640508	-0.160209	2.76733e-06	0.000604928	chr16	27315303	Shore
cg10345442	-0.268914	2.77423e-06	0.000606279	chr6	159116283	OpenSea
cg11635319	-0.311962	2.77733e-06	0.000606656	chr6	46922675	OpenSea	ADGRF5	TSS1500
cg23709430	-0.172284	2.77739e-06	0.000606656	chr17	4074207	OpenSea	ZZEF1	exon_24
cg09488699	-0.257764	2.77936e-06	0.000606892	chr8	109525158	OpenSea
cg19411729	-0.248895	2.77991e-06	0.000606892	chr17	35880659	OpenSea	CCL5;CCL5	TSS1500;TSS1500
cg08778405	-0.208121	2.78343e-06	0.000607399	chr12	1026292	OpenSea	ERC1	TSS1500
cg06415064	-0.314685	2.78367e-06	0.000607399	chr19	2544326	Shore
cg13608166	-0.285855	2.78479e-06	0.000607486	chr18	79397986	Island
cg05197515	-0.16871	2.78631e-06	0.000607661	chr11	33358617	OpenSea
cg13534323	-0.422586	2.79118e-06	0.000608566	chr3	177377539	OpenSea
cg06797665	-0.296294	2.79745e-06	0.000609776	chr10	45453458	OpenSea	LOC102724323	TSS1500
cg12799945	-0.273675	2.79852e-06	0.000609851	chr6	109466036	OpenSea	ZBTB24;MICAL1	exon_7;TSS200
cg27267011	-0.239023	2.80363e-06	0.000610807	chr5	64979675	OpenSea
cg10813010	-0.350636	2.80516e-06	0.000610982	chr7	92731482	OpenSea
cg06947648	-0.229391	2.80605e-06	0.000611017	chr9	99357829	OpenSea
cg01513951	-0.249742	2.80794e-06	0.000611271	chr1	160830834	OpenSea	CD244;CD244;CD244;CD244;CD244;CD244	3UTR;exon_9;3UTR;exon_8;3UTR;exon_9
cg11389158	-0.22772	2.8101e-06	0.000611583	chr6	10534570	OpenSea
cg24452682	-0.186727	2.81153e-06	0.000611737	chr1	35735756	OpenSea	CLSPN;CLSPN;CLSPN;CLSPN	3UTR;exon_24;3UTR;exon_25
cg16959792	-0.732426	2.81275e-06	0.000611846	chr1	155134748	Shore	EFNA1;EFNA1;EFNA1;EFNA1;SLC50A1;SLC50A1;SLC50A1;SLC50A1;SLC50A1;SLC50A1;SLC50A1;SLC50A1;SLC50A1;SLC50A1	exon_5;3UTR;exon_4;3UTR;TSS1500;TSS1500;TSS1500;TSS1500;TSS1500;TSS1500;TSS1500;TSS1500;TSS1500;TSS1500
cg22013370	-0.231418	2.81372e-06	0.000611899	chr1	241818241	OpenSea
cg24169735	-0.359139	2.81451e-06	0.000611913	chr16	30894910	Shore	MIR762HG;MIR762HG;MIR762HG;BCL7C;BCL7C	exon_3;exon_2;exon_3;TSS1500;TSS1500
cg15046472	-0.300952	2.81677e-06	0.000612246	chr12	46210996	OpenSea
cg09292852	-0.245175	2.81911e-06	0.000612596	chr6	24933687	OpenSea
cg08655071	-0.402039	2.81993e-06	0.000612617	chr1	209755550	OpenSea	TRAF3IP3;TRAF3IP3;TRAF3IP3	TSS1500;TSS1500;TSS1500
cg08354216	-0.266972	2.82443e-06	0.000613438	chr4	146030197	OpenSea
cg21780615	-0.301766	2.8287e-06	0.000614207	chr10	124539942	OpenSea
cg17230773	-0.22502	2.8303e-06	0.000614395	chr7	142796464	Shore
cg17930332	-0.2619	2.83162e-06	0.000614456	chr12	94263098	OpenSea
cg10586363	-0.206184	2.83203e-06	0.000614456	chr17	14760469	OpenSea
cg21712893	-0.246333	2.83891e-06	0.000615791	chr16	23807407	OpenSea
cg26478216	-0.299417	2.84219e-06	0.000616344	chr22	18109740	Shore	TUBA8;TUBA8	TSS1500;TSS1500
cg20326258	-0.280167	2.84585e-06	0.000616978	chr12	49540921	Shore	KCNH3;KCNH3;KCNH3	5UTR;exon_2;exon_2
cg26403961	-0.122193	2.84892e-06	0.00061747	chr14	90912590	OpenSea
cg24999823	-0.180529	2.84998e-06	0.00061747	chr15	40061611	OpenSea
cg02879171	-0.220426	2.85052e-06	0.00061747	chr1	45489527	Shore
cg17279138	-0.338675	2.85105e-06	0.00061747	chr21	42237820	Shelf
cg14282833	-0.366787	2.85559e-06	0.000618294	chr3	101999643	OpenSea
cg11675298	-0.342498	2.85765e-06	0.000618581	chr7	128260156	OpenSea
cg13572305	-0.336093	2.86286e-06	0.000619406	chr9	33415731	OpenSea
cg00177985	-0.213219	2.86293e-06	0.000619406	chr1	8679462	OpenSea
cg24597625	-0.278202	2.86409e-06	0.000619499	chr19	45016994	OpenSea
cg13185757	-0.222252	2.86484e-06	0.000619504	chr6	6800127	OpenSea
cg10034690	-0.199717	2.86727e-06	0.000619869	chr17	81502816	Shelf
cg04481029	-0.223418	2.86873e-06	0.000620026	chr3	4983867	Shore	BHLHE40;BHLHE40	exon_5;3UTR
cg11933465	-0.171725	2.87065e-06	0.000620282	chr1	38062136	OpenSea
cg25518339	-0.417986	2.87183e-06	0.000620378	chr3	195094843	OpenSea
cg18795727	-0.373469	2.87707e-06	0.000621195	chr14	72598580	OpenSea
cg20767318	-0.266558	2.87708e-06	0.000621195	chr15	88657157	OpenSea
cg02964349	-0.290746	2.87844e-06	0.00062133	chr1	51570256	OpenSea
cg18549676	-0.266711	2.88081e-06	0.000621432	chr13	28056689	OpenSea
cg01770799	-0.349224	2.88149e-06	0.000621432	chr16	85918057	OpenSea	MIR6774	TSS1500
cg03431524	-0.260339	2.88151e-06	0.000621432	chr7	100544818	OpenSea
cg08640361	-0.268237	2.88186e-06	0.000621432	chr6	134173482	Shore	SGK1;SGK1;SGK1;SGK1;SGK1	exon_6;exon_4;exon_4;exon_4;exon_4
cg24885369	-0.243779	2.883e-06	0.000621519	chr6	166950540	OpenSea
cg02394374	-0.206077	2.89049e-06	0.000622974	chr2	8514816	OpenSea
cg14313816	-0.286594	2.89351e-06	0.000623466	chr17	73017336	OpenSea
cg26800289	-0.41431	2.89435e-06	0.000623488	chr1	52139838	Shore
cg15591699	-0.183548	2.89849e-06	0.000624219	chr2	106424696	OpenSea	RGPD3	exon_20
cg15706973	-0.246964	2.89939e-06	0.000624255	chr2	110875467	OpenSea
cg00566505	-0.231682	2.904e-06	0.000625088	chr17	7021402	Shore
cg14138540	0.277088	2.90592e-06	0.000625342	chr15	93028758	OpenSea
cg24956391	-0.328137	2.9094e-06	0.000625929	chr20	37383596	Shore
cg02661201	-0.24215	2.91855e-06	0.000627739	chr7	24832841	OpenSea
cg08842021	-0.331	2.93947e-06	0.000632016	chr6	45513994	OpenSea
cg13327838	-0.29553	2.93993e-06	0.000632016	chr11	111364430	OpenSea
cg26069271	-0.263417	2.9413e-06	0.000632148	chr16	19210830	OpenSea
cg18929069	-0.386893	2.94449e-06	0.000632672	chr2	241109925	OpenSea
cg21018698	-0.297724	2.94627e-06	0.000632894	chr5	149606717	OpenSea
cg19535507	-0.15161	2.94923e-06	0.000633368	chr6	97240302	OpenSea
cg08241295	-0.229506	2.95202e-06	0.000633807	chr7	77200662	OpenSea	FGL2	TSS1500
cg01416838	-0.235098	2.95402e-06	0.000634075	chr18	58665945	OpenSea
cg09220123	-0.273071	2.96499e-06	0.000636268	chr1	116556741	OpenSea
cg26126802	-0.303013	2.97122e-06	0.000637442	chr22	23803331	OpenSea	SMARCB1;SMARCB1;SMARCB1;SMARCB1	exon_5;exon_5;exon_5;exon_5
cg24402151	-0.365247	2.97369e-06	0.00063781	chr11	123518182	OpenSea
cg13389508	-0.175331	2.97685e-06	0.000638325	chr8	143938476	Shelf
cg00949661	-0.259148	2.97794e-06	0.000638397	chr20	51597957	OpenSea	ATP9A;ATP9A	3UTR;exon_28
cg07983472	-0.280295	2.97996e-06	0.000638582	chr12	110776781	OpenSea
cg10422334	-0.24388	2.98031e-06	0.000638582	chr11	67416145	Shore
cg11667014	-0.313996	2.98272e-06	0.000638936	chr7	127414478	OpenSea
cg22485298	-0.31324	2.98616e-06	0.00063951	chr6	30885556	Shore
cg01877422	-0.302325	2.98968e-06	0.000640101	chr1	206791079	OpenSea
cg01041815	-0.509913	2.99455e-06	0.000640981	chr16	27374748	OpenSea
cg00543524	-0.304798	3.00266e-06	0.000642509	chr22	40210133	OpenSea
cg12880172	-0.315953	3.00321e-06	0.000642509	chr11	14309802	OpenSea
cg21658921	-0.317859	3.01097e-06	0.000644005	chr16	68491571	OpenSea
cg14403203	-0.141809	3.01513e-06	0.000644731	chr9	133782394	OpenSea
cg03681655	-0.286749	3.01821e-06	0.000645031	chr1	206931881	OpenSea
cg09432758	-0.235384	3.01858e-06	0.000645031	chr19	1649124	Shelf
cg16689426	-0.22274	3.01882e-06	0.000645031	chr9	133956956	OpenSea
cg06439535	-0.324242	3.01966e-06	0.000645047	chr6	107659016	OpenSea	SOBP;SOBP	3UTR;exon_7
cg02220617	-0.191828	3.02195e-06	0.000645373	chr14	101846196	OpenSea
cg22463866	-0.22238	3.02466e-06	0.000645723	chr3	170258654	OpenSea
cg24504446	-0.27441	3.02512e-06	0.000645723	chr7	64304892	Shelf
cg04940647	-0.273491	3.0319e-06	0.000647007	chr3	53729797	OpenSea
cg22835851	-0.321944	3.04012e-06	0.000648596	chr10	48684257	OpenSea	WDFY4;WDFY4;WDFY4;WDFY4	TSS1500;TSS1500;TSS1500;TSS1500
cg20286882	-0.422217	3.0431e-06	0.000649069	chr10	33143586	OpenSea
cg15419333	-0.269169	3.04663e-06	0.000649657	chr16	72764174	OpenSea
cg06865772	-0.346095	3.04824e-06	0.000649836	chr10	17683027	OpenSea
cg03203040	-0.202782	3.04979e-06	0.000650003	chr22	35411217	OpenSea
cg25658253	-0.308254	3.05232e-06	0.000650377	chr10	124550840	OpenSea
cg08757721	-0.505062	3.05528e-06	0.000650842	chr17	75003147	Island
cg21052932	-0.219403	3.05709e-06	0.000651065	chr14	50875602	Shelf
cg21703988	-0.243086	3.06209e-06	0.000651965	chr12	132064859	OpenSea	EP400	exon_48
cg20819895	-0.225403	3.06386e-06	0.000652178	chr17	32596859	OpenSea
cg26033526	-0.210378	3.07008e-06	0.000653337	chr6	32852081	Shore
cg02580626	-0.227224	3.07578e-06	0.000654306	chr22	18089367	OpenSea	PEX26;PEX26;PEX26;PEX26;PEX26;PEX26	exon_5;3UTR;exon_5;3UTR;exon_6;3UTR
cg27280880	-0.227387	3.07619e-06	0.000654306	chr6	30879679	OpenSea	DDR1;DDR1;DDR1	TSS1500;TSS1500;TSS1500
cg05509702	-0.270109	3.08909e-06	0.000656861	chr3	129583418	OpenSea
cg06338664	-0.146836	3.08976e-06	0.000656861	chr17	16287253	OpenSea
cg03645750	-0.266726	3.09136e-06	0.000657037	chr18	10479711	OpenSea
cg03293732	-0.339634	3.09295e-06	0.000657208	chr17	39861561	Shelf
cg15128727	-0.267807	3.09562e-06	0.00065761	chr22	24053759	OpenSea
cg01583663	-0.271646	3.09848e-06	0.000657752	chr1	169116394	OpenSea
cg19882512	-0.244192	3.09882e-06	0.000657752	chr5	134069019	Shelf
cg12154193	-0.278082	3.09916e-06	0.000657752	chr1	107451547	OpenSea
cg02849309	-0.173315	3.09941e-06	0.000657752	chr6	144065143	Shore	PLAGL1;PLAGL1;PLAGL1;PLAGL1;PLAGL1;PLAGL1;PLAGL1;PLAGL1;PLAGL1	TSS1500;TSS1500;TSS1500;TSS1500;TSS1500;TSS1500;TSS1500;TSS1500;TSS1500
cg07605370	-0.293635	3.10104e-06	0.000657846	chr5	157570906	Shelf	ADAM19	exon_2
cg13150854	-0.214768	3.10141e-06	0.000657846	chr1	33539581	OpenSea
cg17384671	-0.315652	3.11178e-06	0.000659879	chr8	10209671	OpenSea
cg05286545	-0.259638	3.11362e-06	0.000660029	chr15	74387328	OpenSea
cg13374939	-0.365114	3.11405e-06	0.000660029	chr6	157875216	OpenSea
cg15028991	-0.213612	3.11647e-06	0.000660376	chr10	48678312	OpenSea
cg04255188	-0.272396	3.11776e-06	0.000660447	chr22	37618519	OpenSea	GGA1;GGA1;GGA1;GGA1;GGA1	exon_4;exon_4;exon_5;exon_4;exon_4
cg06702607	-0.253663	3.11836e-06	0.000660447	chr3	32428859	OpenSea
cg23092885	-0.292043	3.12108e-06	0.000660795	chr6	108948562	OpenSea
cg08007756	-0.311156	3.12157e-06	0.000660795	chr5	61702367	OpenSea
cg13710361	-0.259361	3.13243e-06	0.000662776	chr19	45052139	OpenSea	CLASRP;CLASRP	exon_3;exon_3
cg12065799	-0.1722	3.1325e-06	0.000662776	chr1	38858950	Shore
cg00902558	-0.239013	3.135e-06	0.000663138	chr2	86016976	OpenSea
cg12012195	-0.295671	3.13857e-06	0.000663726	chr11	111380019	OpenSea	POU2AF1	TSS1500
cg09412547	-0.312297	3.15273e-06	0.000666554	chr6	35057147	OpenSea
cg08870322	-0.244733	3.1537e-06	0.000666592	chr19	34409889	OpenSea
cg12572955	-0.340461	3.15805e-06	0.000667345	chr8	53844609	Shore	ATP6V1H;ATP6V1H;ATP6V1H	TSS1500;TSS1500;TSS1500
cg03780648	-0.292102	3.16002e-06	0.000667594	chr6	33009049	Shore
cg16051589	-0.245943	3.16248e-06	0.000667947	chr9	5438508	Shore	PLGRKT	TSS1500
cg18170385	-0.319171	3.16756e-06	0.000668727	chr10	284471	OpenSea
cg02412527	-0.384909	3.16777e-06	0.000668727	chr3	48927726	OpenSea	ARIH2;ARIH2;ARIH2;ARIH2;ARIH2;ARIH2;ARIH2;ARIH2;ARIH2;ARIH2;ARIH2;ARIH2;ARIH2;ARIH2;ARIH2;ARIH2;ARIH2;ARIH2;ARIH2;ARIH2;ARIH2;ARIH2;ARIH2;ARIH2;ARIH2;ARIH2;ARIH2;ARIH2;ARIH2;ARIH2	exon_4;exon_3;exon_5;exon_2;exon_4;exon_3;exon_3;5UTR;exon_3;5UTR;exon_3;5UTR;exon_2;5UTR;exon_3;5UTR;exon_4;5UTR;exon_3;5UTR;exon_3;5UTR;exon_4;exon_4;exon_3;exon_5;exon_3;exon_4;exon_3;exon_4
cg19515108	-0.275657	3.16977e-06	0.000668895	chr12	123115326	OpenSea
cg24784245	-0.200713	3.17014e-06	0.000668895	chr2	134262026	OpenSea
cg21192369	-0.31675	3.17469e-06	0.000669687	chr16	15635848	OpenSea	MARF1;MARF1;MARF1	exon_3;exon_3;exon_3
cg15169428	-0.212437	3.17607e-06	0.000669803	chr3	16838802	OpenSea
cg19278805	-0.311564	3.17683e-06	0.000669803	chr14	22883876	Shelf
cg25831408	-0.254656	3.18055e-06	0.000670419	chr3	47465435	OpenSea
cg07361257	-0.162066	3.18332e-06	0.000670835	chr2	71064167	Shelf
cg01592226	-0.282539	3.18929e-06	0.000671927	chr22	36344707	OpenSea
cg07313828	-0.360542	3.19962e-06	0.000673935	chr6	13375511	OpenSea
cg05866504	-0.288806	3.20307e-06	0.000674494	chr2	12504804	OpenSea
cg16417028	-0.260566	3.21425e-06	0.000676584	chr1	206897480	OpenSea	IL24;IL24;IL24;IL24;IL24;IL24;IL24;IL24	5UTR;exon_1;5UTR;exon_1;5UTR;exon_1;5UTR;exon_1
cg17709873	-0.216614	3.2146e-06	0.000676584	chr6	31572679	OpenSea	LOC100287329	exon_1
cg07148691	-0.245832	3.21574e-06	0.000676654	chr3	187016836	OpenSea
cg18717076	-0.251032	3.21735e-06	0.000676823	chr2	136376983	OpenSea
cg05085224	-0.22727	3.22212e-06	0.000677658	chr3	71135495	OpenSea
cg16445423	-0.237354	3.22447e-06	0.000677853	chr2	97993407	Shore
cg21052869	-0.173899	3.22465e-06	0.000677853	chr5	157487611	OpenSea
cg25897930	-0.185104	3.22647e-06	0.000678067	chr3	45915827	OpenSea	LZTFL1;LZTFL1;LZTFL1	TSS200;TSS200;TSS200
cg16269625	-0.205968	3.23143e-06	0.000678939	chr11	44942627	OpenSea
cg07160510	-0.244587	3.23258e-06	0.000679011	chr4	153527938	OpenSea
cg24526982	-0.2197	3.23613e-06	0.00067959	chr19	40280867	Shelf
cg15087399	-0.2957	3.23877e-06	0.000679974	chr1	11442613	OpenSea
cg25040796	-0.232457	3.23998e-06	0.000680059	chr5	56829697	OpenSea
cg13475822	-0.220891	3.24548e-06	0.000681044	chr3	9168432	OpenSea
cg13490670	-0.252836	3.24782e-06	0.000681365	chr19	47262596	Shelf
cg01166577	-0.25471	3.25529e-06	0.000682762	chr1	107873643	OpenSea
cg10187233	-0.236842	3.25715e-06	0.000682983	chr14	22491847	OpenSea
cg22627753	-0.3371	3.27329e-06	0.000686196	chr1	1053243	Shore
cg26903873	-0.303715	3.27605e-06	0.000686605	chr10	73875428	Shore	CAMK2G;CAMK2G;CAMK2G;CAMK2G;CAMK2G;CAMK2G;CAMK2G;CAMK2G;CAMK2G;CAMK2G;CAMK2G;CAMK2G;CAMK2G;CAMK2G;CAMK2G;CAMK2G;CAMK2G;CAMK2G;CAMK2G;CAMK2G;CAMK2G;CAMK2G;CAMK2G;CAMK2G;CAMK2G;CAMK2G;CAMK2G;CAMK2G;CAMK2G;CAMK2G;CAMK2G;CAMK2G;CAMK2G;CAMK2G;CAMK2G;CAMK2G;CAMK2G;CAMK2G;CAMK2G;CAMK2G;CAMK2G;CAMK2G;CAMK2G;CAMK2G;CAMK2G;CAMK2G;CAMK2G;CAMK2G;CAMK2G	TSS1500;TSS1500;TSS1500;TSS1500;TSS1500;TSS1500;TSS1500;TSS1500;TSS1500;TSS1500;TSS1500;TSS1500;TSS1500;TSS1500;TSS1500;TSS1500;TSS1500;TSS1500;TSS1500;TSS1500;TSS1500;TSS1500;TSS1500;TSS1500;TSS1500;TSS1500;TSS1500;TSS1500;TSS1500;TSS1500;TSS1500;TSS1500;TSS1500;TSS1500;TSS1500;TSS1500;TSS1500;TSS1500;TSS1500;TSS1500;TSS1500;TSS1500;TSS1500;TSS1500;TSS1500;TSS1500;TSS1500;TSS1500;TSS1500
cg14224162	-0.431942	3.2806e-06	0.000687373	chr7	921134	Shore	ADAP1	TSS1500
cg10553154	-0.296063	3.28161e-06	0.000687373	chr10	101901514	OpenSea
cg08424166	-0.420217	3.28216e-06	0.000687373	chr6	161171189	OpenSea
cg13324248	-0.317245	3.28563e-06	0.000687792	chr8	145057375	OpenSea
cg18434246	-0.285953	3.28579e-06	0.000687792	chr5	124577261	OpenSea
cg23063536	-0.266553	3.29065e-06	0.000688638	chr1	156149885	OpenSea	SEMA4A;SEMA4A;SEMA4A;SEMA4A;SEMA4A	TSS200;TSS200;TSS200;TSS200;TSS200
cg13742400	0.331144	3.29331e-06	0.000689024	chr2	224774991	OpenSea	DOCK10;DOCK10;DOCK10	exon_52;exon_52;exon_52
cg12184456	-0.550248	3.29471e-06	0.000689147	chr8	11509391	OpenSea
cg13977835	-0.313081	3.29869e-06	0.000689808	chr1	23556847	Shore
cg00531137	-0.164425	3.30353e-06	0.00069065	chr16	57610020	OpenSea
cg00610591	-0.268806	3.30482e-06	0.00069071	chr1	38028340	OpenSea
cg03754620	-0.272655	3.30622e-06	0.00069071	chr20	59122687	OpenSea	ZNF831	TSS1500
cg10023915	-0.174566	3.30628e-06	0.00069071	chr11	9750738	OpenSea	SWAP70;SWAP70;SWAP70;SWAP70	exon_11;3UTR;exon_12;3UTR
cg04709185	-0.274101	3.31039e-06	0.000691398	chr13	40207199	OpenSea
cg18576206	-0.235986	3.31399e-06	0.000691912	chr22	43996504	Island	SAMM50;SAMM50	exon_15;3UTR
cg26209169	-0.285504	3.31449e-06	0.000691912	chr5	1316149	OpenSea
cg12220669	-0.202259	3.32052e-06	0.000692999	chr9	112809371	OpenSea
cg03921542	-0.385317	3.32653e-06	0.000694082	chr9	92718296	Shore
cg00031162	-0.284522	3.32795e-06	0.000694207	chr17	7550060	Shore
cg00538210	-0.241186	3.3298e-06	0.00069442	chr1	32316816	OpenSea
cg14707650	-0.309389	3.33259e-06	0.00069483	chr10	14583544	OpenSea
cg10021870	-0.170847	3.34085e-06	0.000696381	chr22	35363009	OpenSea
cg18209560	-0.282405	3.34528e-06	0.000697132	chr17	76064005	OpenSea	SRP68;SRP68;SRP68	exon_3;exon_4;exon_3
cg11358199	-0.21834	3.34798e-06	0.000697523	chr2	8313399	OpenSea
cg09343676	-0.198029	3.35018e-06	0.000697809	chr11	47928537	OpenSea
cg21753980	-0.326306	3.35262e-06	0.000698144	chr10	1561008	OpenSea
cg09494782	-0.249092	3.35851e-06	0.000699096	chr15	70248275	OpenSea
cg14965131	-0.293461	3.35885e-06	0.000699096	chr9	79631679	OpenSea
cg24174854	-0.275986	3.36039e-06	0.000699245	chr19	13985856	OpenSea
cg17034966	-0.152324	3.36324e-06	0.000699664	chr1	230749276	OpenSea
cg04175248	-0.314	3.36434e-06	0.000699721	chr8	28931371	OpenSea
cg27031754	-0.209105	3.36814e-06	0.00070034	chr5	54890112	OpenSea
cg20814026	-0.166454	3.37019e-06	0.000700592	chr2	70978390	Shore	ANKRD53;ANKRD53;ANKRD53	TSS1500;TSS1500;TSS200
cg08937075	-0.342656	3.37195e-06	0.000700678	chr2	46314486	OpenSea
cg22350835	-0.344829	3.37226e-06	0.000700678	chr2	1865085	OpenSea
cg04153882	-0.300701	3.37452e-06	0.000700811	chr7	5231297	Shelf	WIPI2;WIPI2;WIPI2;WIPI2;WIPI2;WIPI2;WIPI2;WIPI2;WIPI2;WIPI2;WIPI2;WIPI2	exon_13;3UTR;exon_12;3UTR;exon_10;3UTR;exon_13;3UTR;exon_13;3UTR;exon_12;3UTR
cg04848686	-0.245923	3.37456e-06	0.000700811	chr16	88681183	Shore	SNAI3	exon_2
cg14004951	-0.228336	3.37608e-06	0.000700954	chr20	41157621	OpenSea
cg01178830	-0.345783	3.37841e-06	0.000701264	chr11	61369831	OpenSea
cg16135795	-0.279079	3.37924e-06	0.000701264	chr2	275501	OpenSea
cg10690887	-0.164991	3.39341e-06	0.000704033	chr18	21705090	Island	ABHD3;ABHD3	TSS1500;TSS1500
cg18764943	-0.320174	3.39495e-06	0.000704178	chr22	20551269	OpenSea
cg27036943	-0.269347	3.39823e-06	0.000704632	chr3	39013973	OpenSea
cg01539483	-0.311757	3.3993e-06	0.000704632	chr4	146243796	OpenSea
cg15792414	-0.276569	3.39964e-06	0.000704632	chr17	12429317	OpenSea
cg18799946	-0.300859	3.40296e-06	0.000705011	chr20	19953060	OpenSea
cg18287701	-0.203959	3.40314e-06	0.000705011	chr20	45415688	Shore	PIGT;PIGT;PIGT;PIGT;PIGT;PIGT;PIGT;PIGT;PIGT	TSS1500;TSS1500;TSS1500;TSS1500;TSS1500;TSS1500;TSS1500;TSS1500;TSS1500
cg15440025	-0.317033	3.40488e-06	0.000705198	chr10	97509433	OpenSea
cg22134698	-0.159809	3.41097e-06	0.000706286	chr7	90462535	OpenSea
cg01219426	-0.250447	3.41447e-06	0.000706836	chr11	96123494	OpenSea
cg21028785	-0.368835	3.42054e-06	0.000707919	chr13	51372263	OpenSea
cg08419861	-0.276283	3.42455e-06	0.000708576	chr19	10776989	OpenSea
cg09826895	-0.225399	3.4263e-06	0.000708691	chr1	111201687	Shelf	DENND2D	TSS1500
cg15924686	-0.384022	3.42678e-06	0.000708691	chr6	14167037	OpenSea
cg22749365	-0.296784	3.43428e-06	0.000710067	chr17	21167569	OpenSea
cg09500457	-0.507784	3.43746e-06	0.000710551	chr7	28524001	OpenSea
cg06640997	-0.172365	3.43871e-06	0.000710634	chr12	31928639	OpenSea
cg05302701	-0.350897	3.44022e-06	0.000710772	chr18	79436320	Island
cg15493742	-0.197112	3.44211e-06	0.000710988	chr10	70293438	OpenSea
cg27227638	-0.224986	3.44556e-06	0.000711528	chr3	9691149	OpenSea
cg13409084	-0.291723	3.45023e-06	0.000712001	chr3	99724385	OpenSea
cg04517548	-0.340273	3.45051e-06	0.000712001	chr10	122308151	OpenSea
cg02188612	-0.227914	3.45089e-06	0.000712001	chr14	102335568	OpenSea
cg23703759	-0.311639	3.45123e-06	0.000712001	chr8	6777804	OpenSea
cg17778221	-0.214152	3.46082e-06	0.000713805	chr11	111840201	OpenSea
cg07215675	-0.314227	3.46217e-06	0.00071391	chr3	32309870	OpenSea
cg14443182	-0.188932	3.47037e-06	0.000715425	chr9	34994203	OpenSea
cg09213696	-0.208043	3.47309e-06	0.00071581	chr1	206469611	OpenSea	IKBKE;IKBKE;IKBKE	TSS1500;TSS1500;TSS1500
cg02079700	-0.337199	3.47613e-06	0.000716169	chr22	42770341	Shore
cg07552374	-0.400902	3.47652e-06	0.000716169	chr11	6397736	OpenSea
cg22887461	-0.226585	3.48356e-06	0.000717443	chr10	103828867	OpenSea
cg21531033	-0.251557	3.48671e-06	0.000717917	chr8	101252704	OpenSea
cg27094141	-0.374439	3.49571e-06	0.000719474	chr15	79017252	OpenSea
cg06040322	-0.223732	3.49598e-06	0.000719474	chr3	196115762	OpenSea
cg19829273	-0.255644	3.49953e-06	0.00072003	chr14	89773400	OpenSea
cg06442437	-0.206372	3.50137e-06	0.000720233	chr2	102062742	OpenSea
cg13716453	-0.234354	3.50583e-06	0.000720973	chr10	124036400	OpenSea
cg14108380	-0.226464	3.50893e-06	0.000721436	chr9	136404905	Shelf
cg24879530	-0.218411	3.51748e-06	0.000723018	chr22	31477700	OpenSea
cg20278790	-0.30186	3.51933e-06	0.000723221	chr20	59008419	Shore	CTSZ	TSS1500
cg26389165	-0.255184	3.52059e-06	0.000723305	chr22	41931991	OpenSea
cg16312161	-0.172093	3.52201e-06	0.00072342	chr11	48013651	OpenSea
cg12589564	-0.297201	3.52593e-06	0.000724048	chr6	106085225	Shore	PRDM1	TSS1500
cg06357773	-0.556618	3.52747e-06	0.000724189	chr10	33145653	OpenSea
cg09997532	-0.282797	3.54127e-06	0.000726844	chr4	11402375	Shelf
cg26265174	-0.27035	3.54259e-06	0.000726938	chr16	67518376	OpenSea	LOC100505942	exon_2
cg14900860	-0.246664	3.55671e-06	0.000729658	chr1	157118065	OpenSea
cg12526849	-0.204554	3.55901e-06	0.000729953	chr1	51423103	OpenSea	EPS15	TSS1500
cg15551915	-0.367497	3.56855e-06	0.000731733	chr1	93729871	OpenSea
cg11822949	-0.250106	3.57318e-06	0.000732504	chr7	142783759	OpenSea
cg16225800	-0.368489	3.5826e-06	0.000734256	chr8	125579662	OpenSea
cg02013655	-0.298065	3.58517e-06	0.000734604	chr22	17907241	OpenSea	MICAL3;MICAL3	TSS1500;TSS1500
cg10695490	-0.366956	3.58909e-06	0.00073523	chr19	49156042	Shore	HRC	TSS1500
cg14007090	-0.229635	3.59084e-06	0.000735409	chr20	62339953	Shelf
cg22082455	-0.481407	3.59357e-06	0.00073579	chr1	77756274	Shelf
cg05700681	-0.30712	3.59479e-06	0.000735818	chr16	57358852	OpenSea	CCL22	exon_1
cg02723384	-0.27214	3.59545e-06	0.000735818	chr2	42105856	Shelf
cg18770763	-0.26016	3.60534e-06	0.000737663	chr11	724525	Shore
cg07580575	-0.20255	3.60702e-06	0.000737699	chr5	1499064	Shelf
cg25702940	0.182756	3.60793e-06	0.000737699	chr6	53741690	OpenSea
cg24766157	-0.302478	3.60964e-06	0.000737699	chr14	92676660	OpenSea
cg08065963	-0.327582	3.60977e-06	0.000737699	chr16	8891736	OpenSea
cg20298448	-0.207681	3.61007e-06	0.000737699	chr4	47534238	OpenSea
cg01839993	-0.16766	3.61076e-06	0.000737699	chr10	72274886	Island	DDIT4	exon_3
cg04325591	-0.169442	3.61559e-06	0.000738506	chr16	74772111	Shelf
cg25020590	-0.192285	3.61764e-06	0.000738747	chr5	157602797	OpenSea
cg15137595	-0.262855	3.6202e-06	0.000738966	chr4	143375414	OpenSea
cg10727316	0.250667	3.62047e-06	0.000738966	chr17	67435197	OpenSea
cg11893955	-0.215529	3.62274e-06	0.00073925	chr8	29061304	OpenSea
cg05921699	-0.362356	3.62408e-06	0.000739345	chr19	41876655	OpenSea	CD79A;CD79A	TSS1500;TSS1500
cg13959356	-0.350656	3.63879e-06	0.000742168	chr22	17775208	Shore	BID;BID;BID;BID;BID;BID;BID	TSS1500;TSS1500;TSS1500;TSS1500;TSS1500;TSS1500;TSS1500
cg10040091	-0.175421	3.64748e-06	0.000743759	chr1	27864643	OpenSea
cg05276829	-0.281377	3.64922e-06	0.000743934	chr2	54634695	OpenSea
cg00242601	-0.195843	3.65074e-06	0.000744065	chr1	12158868	OpenSea
cg09560488	-0.271479	3.6552e-06	0.000744794	chr8	106283186	OpenSea
cg22525441	-0.277693	3.661e-06	0.000745659	chr17	40598568	OpenSea
cg09112159	-0.307591	3.66121e-06	0.000745659	chr6	6801695	OpenSea
cg02670426	-0.190687	3.6631e-06	0.000745809	chr7	24820331	OpenSea
cg00822539	-0.20241	3.66372e-06	0.000745809	chr20	58894568	Shore
cg14981961	-0.176354	3.6664e-06	0.000746106	chr16	89347861	OpenSea
cg04585783	-0.166456	3.66694e-06	0.000746106	chr3	14462687	OpenSea
cg05576245	-0.256181	3.67883e-06	0.000748262	chr7	139035038	Shore
cg15527417	-0.23417	3.67932e-06	0.000748262	chr2	38409599	OpenSea
cg05898333	-0.290948	3.68543e-06	0.000749326	chr20	63918032	Shore	MIR941-2;MIR941-1	TSS1500;TSS1500
cg02766909	-0.19109	3.6891e-06	0.000749886	chr13	46375075	OpenSea
cg04113258	-0.216588	3.6904e-06	0.000749886	chr16	17433184	OpenSea
cg26959982	-0.387958	3.69085e-06	0.000749886	chr11	94543221	Shore	FUT4	TSS1500
cg04513787	-0.260209	3.69374e-06	0.000750209	chr3	9168552	OpenSea
cg10951014	-0.19743	3.69422e-06	0.000750209	chr7	44097366	OpenSea
cg03078394	-0.281388	3.70632e-06	0.000752484	chr11	67113157	OpenSea
cg07044089	-0.230197	3.71604e-06	0.000754276	chr18	2979976	OpenSea
cg20576530	-0.206055	3.71723e-06	0.000754336	chr15	70248862	OpenSea
cg09972008	-0.27315	3.72043e-06	0.000754805	chr6	111806210	OpenSea
cg05719052	-0.182777	3.72566e-06	0.000755595	chr17	3658203	OpenSea
cg24739229	-0.275061	3.72612e-06	0.000755595	chr19	51645635	OpenSea
cg02623607	-0.279942	3.74051e-06	0.000757766	chr6	69815824	OpenSea
cg15452326	-0.16654	3.74107e-06	0.000757766	chr22	31969954	Shore	LINC02558	TSS1500
cg26712743	-0.25987	3.74245e-06	0.000757766	chr10	98404837	OpenSea
cg04359995	-0.213994	3.74259e-06	0.000757766	chr7	149410169	OpenSea
cg21663219	-0.170831	3.74266e-06	0.000757766	chr22	41927393	Shore	TNFRSF13C	TSS1500
cg17412422	-0.244687	3.7428e-06	0.000757766	chr15	81291301	OpenSea
cg20613746	-0.292145	3.74311e-06	0.000757766	chr15	74007198	OpenSea
cg25088849	-0.300084	3.74598e-06	0.000758166	chr17	16970309	OpenSea
cg16922732	-0.218871	3.74846e-06	0.000758486	chr17	77449866	Shore	SEPTIN9	TSS1500
cg18935475	-0.225113	3.75908e-06	0.000760453	chr19	17776259	OpenSea	FCHO1;FCHO1;FCHO1;FCHO1;FCHO1;FCHO1;FCHO1;FCHO1;FCHO1;FCHO1;FCHO1;FCHO1;FCHO1;FCHO1;FCHO1;FCHO1;FCHO1;FCHO1;FCHO1;FCHO1;FCHO1;FCHO1;FCHO1;FCHO1;FCHO1;FCHO1;FCHO1;FCHO1;FCHO1;FCHO1;FCHO1;FCHO1;FCHO1;FCHO1;FCHO1;FCHO1;FCHO1;FCHO1;FCHO1;FCHO1;FCHO1;FCHO1;FCHO1;FCHO1;FCHO1;FCHO1;FCHO1;FCHO1;FCHO1;FCHO1;FCHO1;FCHO1;FCHO1;FCHO1;FCHO1;FCHO1;FCHO1;FCHO1;FCHO1;FCHO1;FCHO1;FCHO1;FCHO1;FCHO1;FCHO1;FCHO1;FCHO1;FCHO1;FCHO1;FCHO1;FCHO1;FCHO1;FCHO1;FCHO1;FCHO1;FCHO1	exon_17;exon_16;exon_15;exon_17;exon_17;exon_17;exon_17;exon_17;exon_17;exon_17;exon_17;exon_17;exon_17;exon_17;exon_16;exon_15;exon_14;exon_17;exon_17;exon_17;exon_17;exon_16;exon_17;exon_16;exon_17;exon_17;exon_16;exon_17;exon_16;exon_17;exon_17;exon_17;exon_17;exon_16;exon_16;exon_17;exon_17;exon_15;exon_15;exon_17;exon_17;exon_17;exon_17;exon_17;exon_17;exon_16;exon_17;exon_17;exon_17;exon_17;exon_17;exon_17;exon_14;exon_17;exon_17;exon_17;exon_16;exon_17;exon_17;exon_17;exon_17;exon_16;exon_17;exon_17;exon_16;exon_17;exon_17;exon_16;exon_17;exon_17;exon_17;exon_17;exon_16;exon_16;exon_16;exon_16
cg08315613	-0.264234	3.76261e-06	0.000760983	chr19	10963627	Shore
cg22979815	-0.180334	3.76407e-06	0.000761005	chr17	76728129	Shore
cg11866391	-0.274328	3.76452e-06	0.000761005	chr3	10437585	OpenSea
cg22824607	-0.325475	3.76962e-06	0.000761854	chr12	94525639	OpenSea
cg05086164	-0.248389	3.77131e-06	0.000762013	chr3	71226962	OpenSea
cg11960189	-0.257012	3.77345e-06	0.000762262	chr2	60353123	OpenSea
cg21505832	-0.217363	3.77927e-06	0.000763256	chr14	101820420	OpenSea
cg15241519	-0.332047	3.78064e-06	0.000763348	chr11	121570183	OpenSea	SORL1	exon_23
cg04967331	-0.246245	3.78903e-06	0.000764861	chr3	56754165	OpenSea
cg20146241	-0.270039	3.80173e-06	0.000767239	chr1	24535114	Shore	RCAN3;RCAN3;RCAN3;RCAN3;RCAN3;RCAN3;RCAN3;RCAN3;RCAN3;RCAN3	exon_5;exon_5;exon_5;exon_4;exon_4;exon_3;exon_4;exon_4;exon_2;exon_5
cg13400493	-0.265972	3.80498e-06	0.000767711	chr7	44787187	OpenSea
cg09970941	-0.288493	3.81074e-06	0.000768692	chr16	2252518	Shore	ECI1;ECI1	TSS1500;TSS1500
cg07533159	-0.31747	3.81702e-06	0.000769773	chr6	125986784	Island
cg21831210	-0.21298	3.82029e-06	0.00077025	chr2	15313932	OpenSea
cg19888099	-0.276949	3.83054e-06	0.000772131	chr22	22932137	OpenSea
cg06282561	-0.372282	3.83391e-06	0.000772627	chr9	137838377	Shelf	MIR602	TSS200
cg09490616	-0.340307	3.84098e-06	0.000773805	chr6	41976864	OpenSea
cg01596182	-0.141705	3.8416e-06	0.000773805	chr2	60450728	OpenSea	BCL11A;BCL11A;BCL11A;BCL11A	3UTR;exon_5;3UTR;exon_5
cg19770773	-0.209121	3.84578e-06	0.000774462	chr14	81550551	OpenSea
cg07582789	-0.270445	3.84736e-06	0.000774596	chr6	53306844	OpenSea
cg19882315	-0.265362	3.86219e-06	0.000777397	chr8	11494337	OpenSea	BLK;BLK	TSS200;TSS200
cg03272633	-0.346559	3.8664e-06	0.000778059	chr12	110776987	OpenSea
cg16422365	-0.264893	3.86926e-06	0.000778449	chr14	105575496	Shore
cg26861995	-0.329759	3.87478e-06	0.000779374	chr3	128112830	OpenSea
cg14310212	-0.161439	3.88025e-06	0.000780288	chr12	122068006	OpenSea
cg21541748	-0.384146	3.88331e-06	0.000780717	chr18	3541806	OpenSea
cg19907409	-0.244288	3.89847e-06	0.000783578	chr17	51098279	OpenSea
cg05180182	-0.387852	3.90046e-06	0.00078379	chr10	3624563	OpenSea
cg12925851	-0.202664	3.91152e-06	0.000785827	chr2	233380013	OpenSea
cg03954453	-0.319312	3.91308e-06	0.000785952	chr2	86035564	OpenSea
cg05350293	0.58627	3.91706e-06	0.000786564	chr16	89052594	Island
cg07055745	-0.232586	3.91836e-06	0.000786639	chr2	98549199	OpenSea
cg27467485	-0.420336	3.93215e-06	0.000789153	chr10	33151152	OpenSea
cg25117102	-0.202069	3.93276e-06	0.000789153	chr8	37883762	OpenSea
cg06341100	-0.28458	3.93752e-06	0.000789921	chr11	68371440	OpenSea
cg14331899	-0.2636	3.93904e-06	0.000790038	chr11	61357888	Shelf	CYB561A3	TSS1500
cg21865845	0.275409	3.94116e-06	0.000790275	chr3	79766698	Island
cg24566880	-0.25919	3.9485e-06	0.000791559	chr19	42513027	OpenSea
cg06313775	-0.323139	3.95127e-06	0.000791926	chr20	36771558	Shore
cg20070489	-0.510617	3.95576e-06	0.000792638	chr14	105855765	Island
cg14190001	-0.414443	3.96227e-06	0.000793754	chr9	120891778	Shelf
cg27397830	-0.204434	3.96344e-06	0.0007938	chr11	60912337	Shore
cg16459454	-0.20898	3.96564e-06	0.000794053	chr11	64762915	Shelf
cg15178215	-0.271306	3.97163e-06	0.000794899	chr21	41431864	OpenSea	MX1	TSS200
cg03889991	-0.325031	3.97203e-06	0.000794899	chr1	157596506	OpenSea
cg11184768	-0.326752	3.97357e-06	0.000794899	chr7	69823562	OpenSea
cg22521831	-0.245372	3.97364e-06	0.000794899	chr17	40354887	OpenSea
cg21239865	-0.21993	3.97703e-06	0.000795389	chr10	48748581	OpenSea
cg03092631	-0.585261	3.97927e-06	0.000795648	chr10	33117732	OpenSea	IATPR	TSS1500
cg24502985	-0.282696	3.98109e-06	0.000795823	chr19	38842700	OpenSea
cg04588712	-0.351962	3.98636e-06	0.000796688	chr15	74796462	OpenSea
cg26385186	-0.203342	3.99124e-06	0.000797475	chr12	71621630	OpenSea
cg05628927	-0.232849	3.99327e-06	0.000797692	chr16	15592594	OpenSea
cg09419102	-0.201657	3.99957e-06	0.000798762	chr11	65782973	Shore
cg19375371	-0.30148	4.00095e-06	0.000798848	chr3	45979671	OpenSea
cg09347923	-0.210733	4.01525e-06	0.000801512	chr11	47714873	Shore
cg27265345	-0.356384	4.01832e-06	0.000801936	chr9	33133642	OpenSea
cg16522697	-0.337726	4.02214e-06	0.000802508	chr10	102764379	OpenSea
cg24272348	-0.192412	4.02597e-06	0.000803084	chr19	41875912	OpenSea	CD79A;CD79A	TSS1500;TSS1500
cg26071964	-0.262292	4.02747e-06	0.000803193	chr22	20135822	Shelf
cg26727666	-0.229567	4.03081e-06	0.000803669	chr16	10775377	OpenSea	TVP23A;TVP23A	exon_3;5UTR
cg05089136	-0.282686	4.03374e-06	0.000804063	chr1	179081310	Shore	TOR3A	TSS1500
cg05783449	-0.276085	4.03921e-06	0.000804964	chr2	64641576	OpenSea
cg07639637	-0.357503	4.04043e-06	0.000805017	chr19	17881556	OpenSea
cg03199996	-0.31869	4.04346e-06	0.000805429	chr20	50595036	OpenSea
cg25131632	-0.260736	4.04454e-06	0.000805454	chr10	92789283	OpenSea
cg06731077	-0.230149	4.05347e-06	0.000807042	chr17	81240202	Shore	NDUFAF8;TEPSIN;TEPSIN	exon_1;TSS1500;TSS1500
cg20584480	-0.232306	4.05955e-06	0.000808061	chr15	71078577	OpenSea
cg27010093	-0.301368	4.06189e-06	0.000808337	chr4	47825002	OpenSea
cg12730469	-0.275668	4.06361e-06	0.000808489	chr9	131667959	OpenSea
cg10937611	-0.241177	4.06877e-06	0.000809325	chr16	67999710	OpenSea	DPEP2;DPEP2	exon_2;TSS1500
cg23645046	-0.269611	4.07201e-06	0.000809592	chr11	64814772	Shelf
cg01354997	-0.227048	4.07203e-06	0.000809592	chr1	145708311	OpenSea	PDZK1;PDZK1;PDZK1;PDZK1;PDZK1	TSS1500;TSS1500;TSS1500;TSS1500;TSS1500
cg11112015	-0.254866	4.07853e-06	0.000810578	chr3	54653697	OpenSea
cg07458150	-0.249705	4.07892e-06	0.000810578	chr3	114332806	OpenSea	ZBTB20;ZBTB20;ZBTB20;ZBTB20;ZBTB20;ZBTB20;ZBTB20;ZBTB20;ZBTB20;ZBTB20;ZBTB20;ZBTB20;ZBTB20;ZBTB20;ZBTB20;ZBTB20;ZBTB20;ZBTB20;ZBTB20;ZBTB20;ZBTB20;ZBTB20;ZBTB20;ZBTB20;ZBTB20;ZBTB20;ZBTB20;ZBTB20;ZBTB20;ZBTB20;ZBTB20;ZBTB20;ZBTB20;ZBTB20;ZBTB20	3UTR;exon_5;3UTR;exon_12;3UTR;exon_8;3UTR;exon_7;3UTR;exon_6;3UTR;exon_6;3UTR;exon_12;3UTR;exon_12;3UTR;exon_11;3UTR;exon_14;3UTR;exon_10;3UTR;exon_11;3UTR;exon_8;3UTR;exon_9;3UTR;exon_8;3UTR;exon_7;3UTR;exon_10;exon_7
cg11897706	-0.200839	4.082e-06	0.000810999	chr1	30746237	OpenSea
cg14513334	-0.249954	4.08518e-06	0.000811441	chr9	137679338	OpenSea
cg15873112	-0.318354	4.08819e-06	0.000811848	chr7	105766982	OpenSea
cg11515222	-0.343327	4.0955e-06	0.000813107	chr8	97944866	OpenSea
cg00790291	-0.165133	4.09895e-06	0.000813602	chr10	73083338	OpenSea
cg06101576	-0.336038	4.10669e-06	0.000814946	chr7	150375879	Shelf
cg20656579	-0.210219	4.10871e-06	0.000815155	chr15	77538384	OpenSea
cg11769824	-0.244267	4.11202e-06	0.000815621	chr10	89209706	Shore
cg26482442	-0.181924	4.11312e-06	0.000815647	chr22	46672224	Shore
cg00146864	-0.237336	4.11427e-06	0.000815682	chr17	45314966	Shore
cg22905235	-0.332756	4.11989e-06	0.000815982	chr14	64682254	OpenSea
cg08992289	-0.352553	4.12e-06	0.000815982	chr16	72014058	OpenSea
cg16882903	-0.458221	4.12044e-06	0.000815982	chr1	12477310	OpenSea
cg20754708	-0.252078	4.12048e-06	0.000815982	chr3	193702053	OpenSea
cg09309496	-0.203324	4.12061e-06	0.000815982	chr16	10889361	OpenSea
cg22015555	-0.194942	4.12543e-06	0.000816745	chr15	78066144	OpenSea	TBC1D2B;TBC1D2B;TBC1D2B;TBC1D2B;TBC1D2B;TBC1D2B;TBC1D2B;TBC1D2B;TBC1D2B;TBC1D2B	exon_1;5UTR;exon_1;5UTR;exon_1;5UTR;exon_1;5UTR;exon_1;5UTR
cg06672051	-0.206226	4.12828e-06	0.000817116	chr10	89260710	OpenSea
cg20139305	-0.337194	4.13645e-06	0.000818541	chr20	35909440	OpenSea
cg00565412	-0.204516	4.14439e-06	0.000819921	chr21	25561242	Shore	MIR155HG	TSS1500
cg02794990	-0.289554	4.14741e-06	0.000820229	chr15	59367681	Shelf
cg08445602	-0.334993	4.14789e-06	0.000820229	chr3	72634513	OpenSea
cg07316730	-0.34197	4.14916e-06	0.000820288	chr17	75320640	OpenSea
cg21070062	-0.196494	4.15438e-06	0.000821128	chr14	70665549	OpenSea
cg13257654	-0.16702	4.15582e-06	0.00082122	chr8	43091188	Shelf
cg17316874	-0.344588	4.15936e-06	0.000821726	chr12	122993501	Shelf
cg00970057	-0.208941	4.16226e-06	0.000822107	chr1	41807023	OpenSea
cg24899967	-0.375105	4.16604e-06	0.000822661	chr3	45962315	OpenSea	FYCO1;FYCO1;FYCO1;FYCO1;FYCO1;FYCO1;FYCO1;FYCO1;FYCO1;FYCO1;FYCO1;FYCO1	exon_12;exon_11;exon_11;exon_11;exon_11;exon_10;exon_10;exon_12;exon_11;exon_7;exon_11;exon_11
cg09004660	-0.32208	4.17134e-06	0.000823514	chr5	179975497	OpenSea
cg17205357	-0.328838	4.1737e-06	0.000823787	chr2	20677662	OpenSea	GDF7;GDF7	exon_2;3UTR
cg13699650	-0.19489	4.17851e-06	0.000824544	chr9	123339965	Shore
cg04949429	-0.36053	4.18278e-06	0.000825194	chr10	124601623	OpenSea
cg06257110	-0.264388	4.18615e-06	0.00082538	chr16	21647176	OpenSea	IGSF6	exon_2
cg17117814	-0.300537	4.18727e-06	0.00082538	chr17	77481058	OpenSea
cg13570347	-0.167193	4.1887e-06	0.00082538	chr11	35217230	OpenSea
cg17684034	-0.246467	4.18997e-06	0.00082538	chr5	75566833	OpenSea
cg09851855	-0.170737	4.19024e-06	0.00082538	chr1	168974171	OpenSea
cg02291236	-0.201913	4.19029e-06	0.00082538	chr22	25453702	OpenSea
cg05919454	-0.321356	4.19152e-06	0.00082538	chr9	111992613	OpenSea
cg15935659	-0.245363	4.19155e-06	0.00082538	chr12	104288278	Shore
cg22661397	-0.483476	4.19583e-06	0.000826029	chr17	49715864	OpenSea
cg08420066	-0.273746	4.20347e-06	0.000827237	chr6	30679784	OpenSea
cg02198658	-0.265336	4.20392e-06	0.000827237	chr5	119386894	OpenSea
cg02555211	-0.293683	4.21106e-06	0.000828449	chr1	30760020	OpenSea
cg01909245	-0.324326	4.21415e-06	0.000828863	chr11	1852527	OpenSea	LSP1	TSS1500
cg13574913	-0.289854	4.21768e-06	0.000829365	chr10	79285409	OpenSea
cg02875182	-0.389738	4.21929e-06	0.000829488	chr2	60500240	OpenSea
cg12639019	-0.24826	4.22031e-06	0.000829495	chr17	40577905	OpenSea
cg00755765	-0.273082	4.22367e-06	0.000829962	chr4	143378734	OpenSea
cg07533239	-0.250767	4.23211e-06	0.000831427	chr12	6312965	Shelf	PLEKHG6	TSS200
cg06582294	-0.352685	4.23372e-06	0.000831549	chr1	236051560	OpenSea
cg02687477	-0.333969	4.2413e-06	0.000832844	chr8	31078600	OpenSea
cg00534502	-0.275085	4.24898e-06	0.000834159	chr17	82864304	Shelf
cg11711432	-0.371054	4.25124e-06	0.000834408	chr12	92553613	OpenSea
cg17126963	-0.245803	4.25524e-06	0.000834972	chr5	173887660	Shore	CPEB4;CPEB4;CPEB4	TSS1500;TSS1500;TSS1500
cg27160007	-0.256727	4.2566e-06	0.000834972	chr19	40719469	Shelf
cg03969079	-0.197341	4.25708e-06	0.000834972	chr10	62000150	OpenSea	ARID5B	exon_4
cg05033369	-0.297774	4.25876e-06	0.000835107	chr1	161706679	OpenSea	FCRLA;FCRLA;FCRLA;FCRLA;FCRLA;FCRLA;FCRLA;FCRLA;FCRLA	TSS1500;TSS1500;TSS1500;TSS1500;TSS1500;TSS1500;TSS1500;TSS1500;TSS1500
cg07599737	-0.338403	4.26091e-06	0.000835334	chr9	35929838	OpenSea
cg22863802	-0.122258	4.26365e-06	0.000835677	chr4	39480514	Island	LOC401127	exon_1
cg03825457	-0.24034	4.26539e-06	0.000835825	chr2	174536517	OpenSea
cg24617344	-0.245468	4.27529e-06	0.000837528	chr16	30472392	Shore	ITGAL;ITGAL	TSS1500;TSS1500
cg16856695	-0.355545	4.27607e-06	0.000837528	chr5	77083314	Shelf
cg26340785	-0.370665	4.28271e-06	0.000838635	chr22	39117679	OpenSea
cg00814401	-0.192376	4.28672e-06	0.000839225	chr18	59862478	OpenSea
cg00393531	-0.228824	4.29279e-06	0.000840217	chr18	9139652	Shelf
cg13676992	-0.311725	4.30066e-06	0.000841564	chr6	5506320	OpenSea
cg22255180	-0.25807	4.30394e-06	0.00084201	chr17	17182089	OpenSea
cg20456123	-0.228547	4.30586e-06	0.000842189	chr15	59412796	OpenSea
cg03457801	-0.288394	4.31433e-06	0.000843651	chr1	175225698	OpenSea
cg10345160	-0.22804	4.33188e-06	0.000846886	chr1	63593068	Shore	PGM1;PGM1	TSS1500;TSS1500
cg03812561	-0.305479	4.33804e-06	0.000847894	chr12	66232459	Shelf
cg09024656	-0.219342	4.3421e-06	0.000848491	chr5	124454677	OpenSea
cg21236845	-0.197494	4.35371e-06	0.000850563	chr5	98779625	OpenSea	RGMB;RGMB;RGMB;RGMB;RGMB	exon_4;exon_2;exon_4;exon_4;exon_4
cg08510549	-0.294172	4.35768e-06	0.000851133	chr17	57605041	OpenSea
cg03377878	-0.272976	4.35864e-06	0.000851133	chr3	13021085	OpenSea
cg07624414	-0.246009	4.36968e-06	0.00085309	chr5	4416328	OpenSea
cg12243822	-0.186018	4.37432e-06	0.000853799	chr3	58215455	OpenSea
cg07720974	-0.443351	4.37688e-06	0.000853904	chr14	31129159	OpenSea	HECTD1	exon_25
cg11598949	-0.274143	4.37688e-06	0.000853904	chr2	136383329	OpenSea
cg03121279	-0.310353	4.38782e-06	0.00085584	chr2	88483631	OpenSea
cg20362825	-0.249803	4.39203e-06	0.000856463	chr7	155752631	OpenSea
cg00163549	-0.257353	4.39489e-06	0.000856823	chr6	33278408	Shore	B3GALT4	exon_1
cg25667118	-0.402129	4.40127e-06	0.000857869	chr21	16534086	OpenSea	MIR99AHG	TSS1500
cg22524197	-0.366858	4.40263e-06	0.000857935	chr4	144635381	OpenSea
cg21280451	-0.168337	4.40637e-06	0.000858466	chr6	28582639	OpenSea
cg02563048	-0.35017	4.40964e-06	0.000858904	chr8	6773667	OpenSea
cg15438839	-0.304207	4.41452e-06	0.000859657	chr22	30309956	OpenSea
cg19185146	-0.27324	4.42892e-06	0.000862263	chr2	134122731	Shore
cg17029520	-0.238508	4.43418e-06	0.000863086	chr14	21302096	Shore
cg21958314	-0.299749	4.43568e-06	0.000863133	chr16	89122672	Shelf
cg06529085	-0.213727	4.43646e-06	0.000863133	chr6	37521800	OpenSea
cg12693101	-0.378246	4.44593e-06	0.000864775	chr9	93589901	OpenSea
cg10622536	-0.514858	4.4482e-06	0.000865018	chr1	36305420	Shore	SH3D21	TSS1500
cg19445047	-0.314293	4.46206e-06	0.000867513	chr1	229230887	OpenSea
cg12447053	-0.247156	4.47283e-06	0.000869407	chr6	166951476	OpenSea
cg15955046	-0.224952	4.47631e-06	0.000869882	chr2	3596092	Shore
cg19865472	-0.677201	4.48235e-06	0.000870691	chr19	617133	Island	HCN2;HCN2	exon_8;3UTR
cg24575926	-0.263504	4.48253e-06	0.000870691	chr10	74751052	OpenSea
cg13957377	-0.250246	4.48836e-06	0.000871621	chr2	120342079	Shore
cg15253026	-0.317963	4.49218e-06	0.000872164	chr1	38131147	OpenSea
cg21307484	-0.206175	4.4946e-06	0.000872431	chr22	37150180	OpenSea	IL2RB	TSS1500
cg07922649	-0.313836	4.50244e-06	0.000873636	chr6	161171211	OpenSea
cg13621814	-0.243308	4.50287e-06	0.000873636	chr9	37409382	OpenSea
cg06757894	-0.394975	4.50698e-06	0.000874233	chr4	81754520	OpenSea
cg14394634	-0.406956	4.51085e-06	0.000874781	chr1	175306809	OpenSea
cg24231782	-0.290886	4.51793e-06	0.000875954	chr19	17074504	Shore	MYO9B;MYO9B	TSS1500;TSS1500
cg00242936	-0.234349	4.51989e-06	0.000876133	chr10	104329549	OpenSea	ITPRIP	TSS1500
cg00285174	-0.329536	4.52655e-06	0.000877222	chr5	133033171	OpenSea
cg18053725	-0.263928	4.53247e-06	0.000878167	chr12	47394363	OpenSea
cg22195656	-0.527265	4.53361e-06	0.000878186	chr17	65418880	OpenSea
cg12767903	-0.241733	4.53628e-06	0.000878501	chr3	114309039	OpenSea	TIGIT;TIGIT	exon_4;3UTR
cg03217233	-0.295468	4.53739e-06	0.000878514	chr15	31021193	OpenSea
cg08018827	-0.283797	4.55217e-06	0.000881174	chr5	58462216	Shore
cg17266079	-0.269829	4.55542e-06	0.000881601	chr12	8913057	Shore	PHC1	TSS1500
cg01326672	-0.265996	4.5607e-06	0.000882247	chr16	56939881	OpenSea
cg21693464	-0.163856	4.56085e-06	0.000882247	chr11	60986181	OpenSea
cg10708189	-0.293961	4.56661e-06	0.00088316	chr1	58433121	OpenSea
cg20058599	-0.28234	4.57155e-06	0.000883911	chr10	100077074	OpenSea
cg10253695	-0.301881	4.57451e-06	0.000884119	chr16	27453560	OpenSea	IL21R-AS1	TSS200
cg02556155	-0.260703	4.57472e-06	0.000884119	chr3	114333422	OpenSea	ZBTB20;ZBTB20;ZBTB20;ZBTB20;ZBTB20;ZBTB20;ZBTB20;ZBTB20;ZBTB20;ZBTB20;ZBTB20;ZBTB20;ZBTB20;ZBTB20;ZBTB20;ZBTB20;ZBTB20;ZBTB20;ZBTB20;ZBTB20;ZBTB20;ZBTB20;ZBTB20;ZBTB20;ZBTB20;ZBTB20;ZBTB20;ZBTB20;ZBTB20;ZBTB20;ZBTB20;ZBTB20;ZBTB20;ZBTB20;ZBTB20	3UTR;exon_5;3UTR;exon_12;3UTR;exon_8;3UTR;exon_7;3UTR;exon_6;3UTR;exon_6;3UTR;exon_12;3UTR;exon_12;3UTR;exon_11;3UTR;exon_14;3UTR;exon_10;3UTR;exon_11;3UTR;exon_8;3UTR;exon_9;3UTR;exon_8;3UTR;exon_7;3UTR;exon_10;exon_7
cg01870706	-0.32222	4.57926e-06	0.000884794	chr1	206068192	OpenSea
cg11661493	-0.188	4.5806e-06	0.00088485	chr17	76427896	OpenSea
cg20019150	-0.247412	4.59665e-06	0.000887749	chr14	103692343	OpenSea
cg02103115	-0.207629	4.6017e-06	0.000888519	chr7	131273296	OpenSea
cg19549830	-0.33641	4.60336e-06	0.000888549	chr1	243313522	OpenSea
cg23920293	-0.213863	4.60395e-06	0.000888549	chr7	92235682	OpenSea
cg01697251	-0.22136	4.60673e-06	0.00088888	chr1	183609333	OpenSea
cg15268182	-0.329151	4.62213e-06	0.000891649	chr11	35115301	OpenSea
cg09218595	-0.323692	4.62505e-06	0.000891878	chr6	16825655	OpenSea
cg17560004	-0.30713	4.62543e-06	0.000891878	chr12	47755673	Shelf
cg14093474	-0.258669	4.62897e-06	0.000892353	chr1	13725994	OpenSea
cg16071091	-0.287451	4.63001e-06	0.000892353	chr18	79436147	Island
cg13621833	-0.222109	4.63469e-06	0.000892934	chr9	37411028	OpenSea
cg03238715	-0.31359	4.63514e-06	0.000892934	chr16	30115271	OpenSea
cg08697090	-0.318647	4.6566e-06	0.000896863	chr5	149777103	OpenSea
cg18558229	-0.340416	4.66045e-06	0.000897398	chr7	2927263	Shore
cg14377032	-0.178792	4.66411e-06	0.000897899	chr2	74531109	Shore	AUP1;AUP1;AUP1	TSS1500;TSS1500;TSS1500
cg13328862	-0.256218	4.66667e-06	0.000898187	chr4	42453763	OpenSea
cg07384080	-0.180361	4.66974e-06	0.000898572	chr1	156178399	OpenSea
cg06852591	-0.249143	4.67964e-06	0.000900273	chr4	95066392	OpenSea
cg00332048	-0.270852	4.68496e-06	0.000901091	chr7	18495449	OpenSea	HDAC9;HDAC9;HDAC9;HDAC9;HDAC9;HDAC9;HDAC9;HDAC9;HDAC9;HDAC9;HDAC9;HDAC9;HDAC9;HDAC9;HDAC9;HDAC9;HDAC9;HDAC9;HDAC9;HDAC9;HDAC9;HDAC9;HDAC9;HDAC9;HDAC9;HDAC9;HDAC9;HDAC9;HDAC9;HDAC9	TSS1500;TSS1500;TSS1500;TSS1500;TSS1500;TSS1500;TSS1500;TSS1500;TSS1500;TSS1500;TSS1500;TSS1500;TSS1500;TSS1500;TSS1500;TSS1500;TSS1500;TSS1500;TSS1500;TSS1500;TSS1500;TSS1500;TSS1500;TSS1500;TSS1500;TSS1500;TSS1500;TSS1500;TSS1500;TSS1500
cg03271831	-0.323287	4.68698e-06	0.000901274	chr2	105769382	OpenSea
cg03214420	-0.23747	4.68824e-06	0.000901311	chr19	43753437	Shore
cg18148969	-0.387394	4.69059e-06	0.000901461	chr1	36884600	OpenSea
cg19753867	-0.241413	4.69116e-06	0.000901461	chr20	36754763	OpenSea	DSN1;DSN1;DSN1;DSN1;DSN1	exon_10;exon_10;exon_9;exon_9;exon_10
cg01883408	-0.288491	4.69801e-06	0.000902571	chr5	132747999	Island
cg08078218	-0.224082	4.70577e-06	0.000903856	chr15	40554012	OpenSea	CCDC32;CCDC32;CCDC32;CCDC32;CCDC32;CCDC32;CCDC32	exon_4;exon_4;exon_4;exon_4;exon_4;exon_4;exon_4
cg13372316	-0.149705	4.70859e-06	0.000904131	chr9	5438394	Shore	PLGRKT	TSS1500
cg26772516	-0.207078	4.70934e-06	0.000904131	chr2	216045349	OpenSea
cg16199353	-0.383043	4.71547e-06	0.000905007	chr11	35146297	OpenSea
cg11534269	-0.278489	4.71605e-06	0.000905007	chr7	106057903	OpenSea
cg07812957	-0.202553	4.71741e-06	0.000905063	chr19	16355487	Shore	EPS15L1;EPS15L1;EPS15L1	3UTR;exon_24;exon_23
cg13220053	-0.266712	4.71928e-06	0.000905215	chr8	140591393	OpenSea
cg25090616	-0.297586	4.72178e-06	0.00090549	chr3	55652190	OpenSea
cg14419513	-0.259248	4.72854e-06	0.000906579	chr9	134392156	OpenSea
cg10879465	-0.22335	4.73452e-06	0.000907406	chr7	35730766	OpenSea
cg01571546	-0.20804	4.735e-06	0.000907406	chr1	167677226	OpenSea
cg06588562	0.20019	4.73641e-06	0.00090747	chr1	40067201	OpenSea
cg25486618	-0.336706	4.74297e-06	0.00090852	chr11	78425596	OpenSea
cg18405169	-0.292274	4.74495e-06	0.000908693	chr19	6670836	OpenSea	TNFSF14;TNFSF14;TNFSF14	TSS1500;TSS1500;TSS1500
cg00632488	-0.167309	4.75187e-06	0.000909813	chr1	39785685	Shelf
cg03534265	-0.294585	4.75866e-06	0.000910906	chr4	184458176	Shore
cg08174355	-0.137243	4.76065e-06	0.000911079	chr15	48723845	OpenSea
cg27043769	-0.301774	4.77298e-06	0.000913233	chr16	11781950	OpenSea
cg16592658	-0.237882	4.77907e-06	0.000914121	chr19	4229890	OpenSea
cg08905753	-0.252359	4.77979e-06	0.000914121	chr6	32815570	OpenSea
cg02146082	-0.129454	4.78367e-06	0.000914655	chr1	235075015	OpenSea
cg24243897	-0.349192	4.78572e-06	0.00091484	chr19	17546834	OpenSea
cg17451760	-0.340717	4.78786e-06	0.000915043	chr11	65559685	Shore	LTBP3;LTBP3;LTBP3	TSS1500;TSS1500;TSS1500
cg26181045	-0.335581	4.79298e-06	0.000915813	chr18	55763870	OpenSea
cg11952914	-0.160493	4.80087e-06	0.000917113	chr1	8740588	OpenSea
cg18502743	-0.273935	4.80702e-06	0.00091808	chr3	46293925	OpenSea
cg18891815	-0.222559	4.80865e-06	0.000918183	chr7	37337704	OpenSea
cg21620736	-0.280977	4.81599e-06	0.000919377	chr11	48016367	OpenSea
cg19492997	-0.198101	4.81741e-06	0.000919439	chr17	35215023	OpenSea
cg09765088	-0.347619	4.82351e-06	0.000920395	chr10	30285860	OpenSea
cg24790800	-0.316287	4.83165e-06	0.00092174	chr7	25968861	OpenSea
cg26330304	-0.331766	4.84013e-06	0.000923151	chr15	90025785	OpenSea
cg04466134	-0.178013	4.85e-06	0.000924824	chr11	77718450	OpenSea
cg02251850	-0.503215	4.85689e-06	0.000925929	chr17	80877703	Shore
cg03739402	-0.289448	4.86741e-06	0.000927724	chr19	35713649	Shelf
cg26272682	-0.298616	4.87576e-06	0.00092897	chr22	35344905	OpenSea
cg01402095	-0.274313	4.87615e-06	0.00092897	chr16	68491562	OpenSea
cg14815565	-0.309604	4.87919e-06	0.000929332	chr10	95741987	OpenSea
cg01637169	-0.283384	4.88026e-06	0.000929332	chr3	13417781	Shore
cg21642635	-0.269519	4.88999e-06	0.000930977	chr14	101839608	OpenSea
cg11416297	-0.213757	4.89614e-06	0.000931836	chr14	92885628	OpenSea
cg12494603	-0.348767	4.89671e-06	0.000931836	chr7	40715671	OpenSea
cg13506101	-0.223709	4.90238e-06	0.000932587	chr7	104933533	OpenSea
cg26510178	-0.298995	4.90287e-06	0.000932587	chr16	678470	Shore
cg25554237	-0.287028	4.90438e-06	0.000932663	chr4	80897882	OpenSea
cg12151656	-0.248705	4.93277e-06	0.000937588	chr3	9808874	Shore	TTLL3;TTLL3;TTLL3;TTLL3;TTLL3;TTLL3;TTLL3;TTLL3;TTLL3;TTLL3;TTLL3;TTLL3;TTLL3;TTLL3;TTLL3;TTLL3;TTLL3;TTLL3;TTLL3;TTLL3;TTLL3;TTLL3;TTLL3;TTLL3;TTLL3;TTLL3;TTLL3;TTLL3;TTLL3;TTLL3	TSS1500;TSS1500;TSS1500;TSS1500;TSS1500;TSS1500;TSS1500;TSS1500;TSS1500;TSS1500;TSS1500;TSS1500;TSS1500;TSS1500;TSS1500;TSS1500;TSS1500;TSS1500;TSS1500;TSS1500;TSS1500;TSS1500;TSS1500;TSS1500;TSS1500;TSS1500;TSS1500;TSS1500;TSS1500;TSS1500
cg03187361	-0.341278	4.93345e-06	0.000937588	chr22	46488579	OpenSea
cg01415229	-0.253498	4.9344e-06	0.000937588	chr1	151822534	OpenSea
cg17938212	0.128586	4.93472e-06	0.000937588	chr4	121685462	OpenSea
cg24487489	-0.388981	4.93732e-06	0.000937871	chr6	33416560	Shore	CUTA;CUTA;CUTA;CUTA;CUTA;CUTA;CUTA;CUTA;CUTA;CUTA	3UTR;exon_6;3UTR;exon_6;3UTR;exon_6;3UTR;exon_6;3UTR;exon_5
cg17546181	-0.165968	4.93997e-06	0.000938163	chr12	45852190	OpenSea	ARID2;ARID2	exon_15;exon_15
cg14498376	-0.320124	4.95547e-06	0.000940895	chr17	76496642	OpenSea
cg08228249	-0.294431	4.96816e-06	0.000943092	chr22	21708011	Shelf
cg06794543	-0.369886	4.97905e-06	0.000944947	chr15	42457550	OpenSea	ZNF106;ZNF106	TSS200;TSS200
cg09781650	-0.319746	4.98053e-06	0.000945016	chr16	66251151	OpenSea
cg25245899	-0.235176	4.98518e-06	0.000945396	chr20	38833454	Shelf
cg23016129	0.594014	4.98591e-06	0.000945396	chr10	22345295	Island	SPAG6;SPAG6;SPAG6;SPAG6	TSS1500;TSS1500;TSS1500;TSS1500
cg07699454	-0.399888	4.98694e-06	0.000945396	chr6	39306577	Shelf
cg01931827	-0.267814	4.9873e-06	0.000945396	chr10	119723685	Shore
cg17877981	-0.317562	4.98814e-06	0.000945396	chr12	86028189	OpenSea	MGAT4C;MGAT4C;MGAT4C;MGAT4C	exon_3;5UTR;exon_3;5UTR
cg18476557	-0.260269	4.99198e-06	0.000945912	chr18	79626989	Island
cg01566394	-0.32907	4.99788e-06	0.000946816	chr14	57060908	OpenSea
cg14805250	-0.256977	5.01136e-06	0.000949158	chr1	31348589	OpenSea
cg16850288	-0.203054	5.02006e-06	0.000950592	chr3	42066807	OpenSea
cg03346523	-0.20096	5.02351e-06	0.000951031	chr11	32929515	OpenSea
cg08267994	-0.215495	5.02977e-06	0.000951908	chr1	154860115	OpenSea	KCNN3	TSS1500
cg04066596	-0.394488	5.03039e-06	0.000951908	chr2	229947644	OpenSea
cg22298487	-0.254559	5.03313e-06	0.000952211	chr20	63543405	Shelf	SRMS	exon_3
cg20285484	-0.288531	5.03628e-06	0.000952509	chr15	40872206	Shore
cg04564652	-0.244504	5.03747e-06	0.000952509	chr3	13014340	OpenSea
cg09486349	-0.273595	5.03809e-06	0.000952509	chr6	41704923	OpenSea
cg16348812	-0.244193	5.04249e-06	0.000952961	chr20	4949750	OpenSea
cg10520113	-0.258385	5.04274e-06	0.000952961	chr7	936638	Shore
cg02371760	-0.177718	5.04473e-06	0.000952998	chr21	29125460	OpenSea
cg12271419	-0.15582	5.04519e-06	0.000952998	chr8	22998103	Shore	RHOBTB2	TSS1500
cg19139704	-0.40134	5.04775e-06	0.000953267	chr1	91732674	OpenSea
cg12103949	-0.416773	5.05675e-06	0.000954755	chr4	11769950	OpenSea	LINC02360	TSS1500
cg20367419	-0.329369	5.06166e-06	0.000955466	chr13	110526051	OpenSea
cg27375286	-0.462562	5.06936e-06	0.000956707	chr2	11378367	OpenSea
cg07441944	-0.268595	5.0752e-06	0.000957562	chr11	44601909	OpenSea
cg26405683	-0.305729	5.07616e-06	0.000957562	chr7	24720547	OpenSea
cg25316258	-0.191264	5.07924e-06	0.000957928	chr20	45971302	Island	ZNF335	exon_2
cg08497939	-0.304228	5.08046e-06	0.000957944	chr4	113683846	OpenSea
cg10424880	-0.477517	5.08948e-06	0.000959431	chr9	111905194	OpenSea
cg06680281	-0.276787	5.0933e-06	0.000959936	chr5	156937027	OpenSea
cg23289880	-0.313553	5.10014e-06	0.000960854	chr6	37529428	OpenSea
cg22447679	-0.224451	5.10045e-06	0.000960854	chr1	225847555	OpenSea
cg05262463	-0.348842	5.10519e-06	0.000961534	chr19	49552824	Shelf
cg03223188	-0.289572	5.10735e-06	0.000961725	chr22	24401632	OpenSea
cg00991504	-0.157343	5.11885e-06	0.000963676	chr12	108617588	OpenSea
cg14255337	-0.329473	5.12177e-06	0.000963812	chr12	121534697	Shelf
cg17043278	-0.211002	5.12186e-06	0.000963812	chr5	157502861	OpenSea	ADAM19	exon_12
cg02766770	-0.169171	5.12387e-06	0.000963976	chr2	30149929	Shore
cg13818224	-0.327068	5.12611e-06	0.000964182	chr5	173690378	OpenSea
cg01003666	-0.239776	5.12727e-06	0.000964185	chr7	140229629	Shore
cg00404280	-0.390104	5.12948e-06	0.000964386	chr8	143549717	Island
cg17457915	-0.417109	5.14466e-06	0.000967024	chr11	123518606	OpenSea
cg11346805	-0.355749	5.15485e-06	0.000968514	chr15	98937881	OpenSea
cg27486692	-0.156338	5.15488e-06	0.000968514	chr12	14613060	OpenSea	GUCY2C;GUCY2C	3UTR;exon_27
cg27353963	-0.236437	5.16813e-06	0.000970787	chr5	157025427	OpenSea
cg00291478	-0.260749	5.17795e-06	0.000972415	chr10	119541529	Shore
cg11129584	-0.351777	5.18104e-06	0.000972779	chr18	48868788	OpenSea
cg01511655	-0.293811	5.18849e-06	0.000973961	chr3	58197062	OpenSea
cg08494738	-0.257053	5.19551e-06	0.000975061	chr16	4319511	Shelf
cg23406881	-0.17797	5.19696e-06	0.000975117	chr14	102774910	Shore
cg18945877	-0.16984	5.21774e-06	0.000978799	chr14	89652745	OpenSea
cg21993897	-0.229444	5.22529e-06	0.000979996	chr6	113647507	OpenSea
cg21439798	-0.274279	5.23937e-06	0.000982079	chr17	40541804	OpenSea
cg06819296	-0.315859	5.2396e-06	0.000982079	chr8	11125158	OpenSea
cg23719798	-0.22624	5.23988e-06	0.000982079	chr14	95664706	OpenSea
cg25939505	-0.225715	5.24179e-06	0.000982219	chr15	74401013	OpenSea
cg02110257	-0.243439	5.24671e-06	0.000982893	chr2	134127613	OpenSea
cg11778270	-0.164839	5.24772e-06	0.000982893	chr12	47664905	OpenSea
cg08550194	-0.290338	5.24893e-06	0.000982901	chr10	86288202	OpenSea
cg00372249	-0.22457	5.25711e-06	0.000984214	chr4	184824557	Shore
cg25289171	-0.328337	5.25888e-06	0.000984328	chr5	32206953	OpenSea
cg04528845	-0.206731	5.26756e-06	0.000985578	chr3	10192423	OpenSea
cg24142769	-0.336147	5.2679e-06	0.000985578	chr6	76615476	OpenSea
cg16577132	-0.146027	5.27073e-06	0.00098589	chr14	30939138	OpenSea
cg09270435	-0.429933	5.2842e-06	0.000988189	chr21	35135515	OpenSea
cg11883141	-0.142771	5.2902e-06	0.000989093	chr8	133068755	OpenSea
cg12125948	-0.243922	5.29317e-06	0.00098943	chr8	6547467	OpenSea
cg09424405	-0.405141	5.29516e-06	0.000989582	chr2	17166685	OpenSea
cg17089889	-0.252907	5.29767e-06	0.000989831	chr18	57838208	OpenSea
cg15028989	-0.239029	5.30035e-06	0.000990113	chr10	48677840	OpenSea
cg02831490	-0.203286	5.31272e-06	0.00099199	chr12	102735566	OpenSea
cg16836719	-0.24351	5.31275e-06	0.00099199	chr22	46750207	OpenSea
cg27396978	-0.253429	5.31671e-06	0.00099251	chr16	23959229	OpenSea
cg16782719	-0.287044	5.31835e-06	0.000992597	chr12	128795789	Island
cg18168223	-0.256425	5.32385e-06	0.000993402	chr12	49429003	OpenSea
cg00921759	-0.232094	5.33106e-06	0.000994528	chr16	23336252	OpenSea
cg23679724	-0.176999	5.33317e-06	0.000994703	chr20	59006423	Shore	CTSZ	exon_2
cg22525638	-0.329849	5.33741e-06	0.000995273	chr17	40615823	OpenSea
cg18023065	0.4528	5.33952e-06	0.000995303	chr11	94545437	Island	FUT4;PIWIL4-AS1	exon_1;exon_5
cg12171761	-0.243132	5.33993e-06	0.000995303	chr8	60998390	OpenSea
cg19649900	0.474104	5.34525e-06	0.000996075	chr19	1155031	Island
cg22366787	-0.291278	5.34671e-06	0.000996126	chr12	123085153	OpenSea
cg14162417	-0.26404	5.35917e-06	0.000998227	chr1	226128156	OpenSea
cg06805945	-0.211249	5.36928e-06	0.000999889	chr21	25903935	OpenSea
cg05959791	-0.397565	5.37664e-06	0.00100104	chr6	158475385	OpenSea
cg04287259	-0.379894	5.3845e-06	0.00100228	chr1	9670343	OpenSea
cg19247495	-0.403182	5.3866e-06	0.00100245	chr10	96561213	OpenSea
cg06650251	-0.379853	5.38977e-06	0.00100272	chr17	48456751	OpenSea
cg03993960	-0.491797	5.39043e-06	0.00100272	chr14	23436607	OpenSea	MYH7	TSS1500
cg26002686	-0.412494	5.39682e-06	0.00100369	chr22	25623510	OpenSea
cg25691233	-0.276686	5.40462e-06	0.00100476	chr7	5682197	OpenSea
cg22501803	-0.2602	5.40494e-06	0.00100476	chr17	39174208	Shore	CACNB1;CACNB1	3UTR;exon_14
cg00357062	-0.487066	5.42394e-06	0.00100807	chr22	43016035	Shore	PACSIN2;PACSIN2;PACSIN2;PACSIN2	TSS1500;TSS1500;TSS1500;TSS1500
cg25395579	-0.295579	5.42876e-06	0.00100874	chr20	51504655	OpenSea
cg00881945	-0.295825	5.43399e-06	0.00100946	chr9	121942666	OpenSea
cg19684937	-0.288676	5.43503e-06	0.00100946	chr14	73248648	Shelf
cg16865970	-0.258701	5.44075e-06	0.0010103	chr2	45836455	OpenSea
cg23478568	-0.287835	5.44509e-06	0.00101089	chr20	58402385	OpenSea
cg27055894	-0.146618	5.44843e-06	0.00101128	chr1	3674356	OpenSea
cg22006852	-0.22489	5.45064e-06	0.00101132	chr1	111215065	OpenSea
cg04945379	-0.363787	5.45103e-06	0.00101132	chr16	10876343	Shelf	CIITA;CIITA;CIITA;CIITA;CIITA;CIITA;CIITA;CIITA	TSS1500;TSS1500;TSS1500;TSS1500;TSS1500;TSS1500;TSS1500;TSS1500
cg10633570	-0.209382	5.46247e-06	0.00101322	chr7	6021514	OpenSea
cg23706070	-0.281559	5.46606e-06	0.00101366	chr1	204726088	OpenSea
cg00496377	-0.264583	5.46796e-06	0.00101379	chr1	221071741	OpenSea
cg04319732	-0.211433	5.47016e-06	0.00101398	chr3	108219424	Shelf	IFT57	exon_2
cg12624850	-0.298047	5.507e-06	0.00102058	chr19	16120203	OpenSea
cg01104829	-0.356334	5.51854e-06	0.0010225	chr9	123608287	OpenSea
cg00238917	-0.203144	5.52189e-06	0.0010228	chr1	11967324	OpenSea
cg03278516	-0.35234	5.52383e-06	0.0010228	chr11	48016303	OpenSea
cg17516156	-0.227682	5.52509e-06	0.0010228	chr2	190343094	Shore	INPP1;INPP1	TSS1500;TSS1500
cg10645136	-0.103732	5.52568e-06	0.0010228	chr4	165206966	Shore	KLHL2;KLHL2;KLHL2	TSS1500;TSS1500;TSS1500
cg20111584	-0.211824	5.52627e-06	0.0010228	chr21	15402406	OpenSea
cg10530793	-0.222856	5.54481e-06	0.00102569	chr14	69354332	OpenSea	GALNT16;GALNT16;GALNT16;GALNT16	exon_15;3UTR;3UTR;exon_16
cg23809531	-0.368657	5.54508e-06	0.00102569	chr18	79440967	Shore
cg17516947	-0.268968	5.5455e-06	0.00102569	chr12	41764347	OpenSea
cg19113160	-0.314049	5.54719e-06	0.00102578	chr8	60929196	OpenSea
cg18373623	-0.19414	5.55845e-06	0.00102763	chr5	15694612	OpenSea
cg18272635	-0.39958	5.56371e-06	0.00102838	chr4	8391191	OpenSea
cg22033293	-0.331973	5.56687e-06	0.00102874	chr17	2019025	OpenSea
cg23693695	-0.304125	5.56839e-06	0.0010288	chr6	135466070	OpenSea	AHI1;AHI1;AHI1;AHI1;AHI1;AHI1	exon_5;exon_7;exon_6;exon_7;exon_7;exon_6
cg14707647	-0.282045	5.57397e-06	0.0010296	chr10	14583418	OpenSea
cg08204194	-0.443991	5.58121e-06	0.00103071	chr1	41745622	OpenSea
cg09622642	-0.246146	5.58271e-06	0.00103076	chr6	132505431	OpenSea
cg19982314	-0.301075	5.5872e-06	0.00103136	chr14	101844387	OpenSea
cg21603759	-0.293931	5.58838e-06	0.00103136	chr4	2847562	Shelf
cg01675819	-0.250058	5.59085e-06	0.00103159	chr1	181127119	OpenSea
cg25319614	-0.352432	5.59209e-06	0.00103159	chr8	125510217	OpenSea
cg16424562	-0.291108	5.59502e-06	0.00103191	chr11	44604321	OpenSea
cg04359635	-0.222036	5.59808e-06	0.00103225	chr5	139390286	Shore	MZB1	TSS1500
cg21148188	-0.246908	5.60951e-06	0.00103403	chr2	42097310	OpenSea
cg26596307	-0.12042	5.61072e-06	0.00103403	chr16	57377593	OpenSea
cg17680836	-0.282996	5.61172e-06	0.00103403	chr12	57093581	OpenSea	NAB2	exon_6
cg01205058	-0.261231	5.61266e-06	0.00103403	chr6	167094703	OpenSea
cg26522743	-0.298099	5.62029e-06	0.00103521	chr19	50418488	Shelf	SPIB;SPIB;SPIB;SPIB	TSS1500;TSS1500;TSS1500;TSS1500
cg20136167	-0.211857	5.65161e-06	0.00104034	chr9	134127212	OpenSea
cg24956176	-0.209966	5.65163e-06	0.00104034	chr17	35215200	OpenSea
cg20952493	-0.338595	5.65185e-06	0.00104034	chr11	4987186	OpenSea
cg22199118	-0.317901	5.65798e-06	0.00104105	chr8	68438692	OpenSea
cg07480608	-0.280264	5.65819e-06	0.00104105	chr3	15310986	OpenSea
cg10501469	-0.205229	5.65978e-06	0.00104112	chr7	341854	OpenSea
cg12012917	-0.30461	5.6654e-06	0.00104181	chr3	186363722	Shore	DGKG;DGKG;DGKG	TSS1500;TSS1500;TSS1500
cg24596754	-0.329656	5.66707e-06	0.00104181	chr17	19270859	OpenSea	EPN2-IT1	TSS1500
cg10871817	-0.276686	5.66721e-06	0.00104181	chr7	34757909	OpenSea
cg01277433	-0.294855	5.67376e-06	0.00104278	chr22	22911528	OpenSea
cg13180207	-0.369055	5.68021e-06	0.00104374	chr11	94858447	OpenSea
cg14341467	-0.314156	5.69048e-06	0.0010454	chr10	119442042	OpenSea	GRK5	exon_11
cg12619253	-0.147638	5.69953e-06	0.00104668	chr8	59186951	OpenSea
cg12144532	-0.241211	5.69992e-06	0.00104668	chr8	8324725	OpenSea
cg18315680	-0.186786	5.70265e-06	0.00104695	chr1	154860641	OpenSea	KCNN3	TSS1500
cg23702146	-0.252348	5.71014e-06	0.0010481	chr18	70195269	OpenSea
cg24304186	-0.270895	5.71555e-06	0.00104887	chr18	23266769	OpenSea
cg23432368	-0.276384	5.72757e-06	0.00105084	chr2	47655462	OpenSea
cg09244660	-0.254863	5.73648e-06	0.00105224	chr3	136909407	OpenSea
cg01581360	-0.257732	5.73878e-06	0.00105224	chr12	122501917	Shore	ZCCHC8;ZCCHC8;ZCCHC8;ZCCHC8;ZCCHC8	TSS1500;TSS1500;TSS1500;TSS1500;TSS1500
cg02445601	-0.421676	5.73896e-06	0.00105224	chr2	11866345	OpenSea
cg04450037	-0.385743	5.74252e-06	0.00105267	chr16	11718185	OpenSea
cg22301418	-0.366517	5.75184e-06	0.00105415	chr13	112859837	OpenSea
cg06710259	-0.277821	5.7536e-06	0.00105424	chr5	56480014	Shore
cg25334490	-0.324722	5.7655e-06	0.00105619	chr20	47352543	OpenSea	LOC101927377;ZMYND8	TSS200;TSS1500
cg20790392	-0.256328	5.76925e-06	0.00105648	chr15	90231068	Shelf
cg18318140	-0.416459	5.76959e-06	0.00105648	chr20	58661574	OpenSea
cg07899411	-0.235818	5.77609e-06	0.00105744	chr12	123119887	OpenSea
cg09026371	-0.274863	5.7892e-06	0.00105957	chr5	181199233	Shelf
cg16562063	-0.331492	5.79133e-06	0.00105957	chr18	11747110	Shelf
cg05991220	-0.200678	5.79145e-06	0.00105957	chr3	52779843	OpenSea	ITIH1;ITIH1	TSS200;TSS200
cg01764256	-0.189106	5.80195e-06	0.0010611	chr20	47357088	OpenSea	ZMYND8;ZMYND8;ZMYND8;ZMYND8;ZMYND8;ZMYND8;ZMYND8;ZMYND8;ZMYND8;ZMYND8;ZMYND8;ZMYND8;ZMYND8;ZMYND8;ZMYND8;ZMYND8;ZMYND8;ZMYND8;ZMYND8	TSS1500;TSS1500;TSS1500;TSS1500;TSS1500;TSS1500;TSS1500;TSS1500;TSS1500;TSS1500;TSS1500;TSS1500;TSS1500;TSS1500;TSS1500;TSS1500;TSS1500;TSS1500;TSS1500
cg04387836	-0.235824	5.80232e-06	0.0010611	chr13	28057573	OpenSea
cg17161468	-0.314519	5.80691e-06	0.0010617	chr8	28474968	OpenSea
cg11908259	-0.345733	5.82679e-06	0.00106511	chr7	151212150	OpenSea	ABCF2;ABCF2	3UTR;exon_15
cg25831506	-0.24966	5.83016e-06	0.00106549	chr12	117889284	OpenSea
cg24831140	-0.315758	5.8315e-06	0.00106551	chr15	40045697	OpenSea
cg17256450	-0.208078	5.83957e-06	0.00106675	chr2	226909543	OpenSea
cg09552641	-0.352364	5.84093e-06	0.00106677	chr19	54662059	OpenSea	LILRB4;LILRB4;LILRB4;LILRB4;LILRB4;LILRB4;LILRB4;LILRB4;LILRB4;LILRB4;LILRB4;LILRB4	TSS1500;TSS1500;TSS1500;TSS1500;TSS1500;TSS1500;TSS1500;TSS1500;TSS1500;TSS1500;TSS1500;TSS1500
cg09571848	-0.457915	5.84463e-06	0.00106721	chr5	65035108	Shore
cg05595424	-0.210271	5.85522e-06	0.0010688	chr1	173570706	OpenSea
cg25436965	-0.138133	5.85586e-06	0.0010688	chr10	44946440	OpenSea
cg13551754	-0.193861	5.85906e-06	0.00106915	chr1	21293420	Shelf	ECE1-AS1	exon_1
cg08067346	-0.424126	5.86071e-06	0.00106922	chr16	25000160	OpenSea
cg20667514	-0.203115	5.87114e-06	0.00107089	chr17	48879629	OpenSea
cg13139135	-0.206771	5.88361e-06	0.00107294	chr17	21287058	Shore	MAP2K3	TSS1500
cg05746406	-0.205628	5.90235e-06	0.001076	chr21	42469517	OpenSea
cg09580025	-0.464389	5.90297e-06	0.001076	chr6	52535795	OpenSea	TRAM2	exon_2
cg15470831	-0.226593	5.90562e-06	0.00107625	chr7	55535613	OpenSea
cg06869709	-0.410259	5.90808e-06	0.00107647	chr18	32769428	Shore
cg25394864	-0.162478	5.91117e-06	0.0010768	chr20	51457484	OpenSea
cg09568811	-0.280922	5.91352e-06	0.00107691	chr13	77828196	OpenSea
cg01232250	-0.343375	5.91431e-06	0.00107691	chr7	129536457	OpenSea
cg17914957	-0.309631	5.92375e-06	0.00107839	chr12	92506741	OpenSea
cg07866375	-0.280122	5.92941e-06	0.00107919	chr5	35172033	OpenSea
cg20936598	-0.0964989	5.93443e-06	0.00107987	chr16	566838	Shore	NHLRC4;NHLRC4	TSS200;TSS200
cg11942439	-0.269082	5.93774e-06	0.00108024	chr15	41483084	Shelf	RTF1;RTF1	exon_18;3UTR
cg06915087	-0.199336	5.94478e-06	0.00108114	chr4	105306545	OpenSea
cg00041030	-0.256867	5.94523e-06	0.00108114	chr14	91228328	OpenSea
cg18670483	-0.330594	5.94849e-06	0.0010815	chr5	67190591	OpenSea
cg11588624	-0.351776	5.95923e-06	0.00108308	chr3	46546185	OpenSea
cg22499099	-0.273128	5.96011e-06	0.00108308	chr13	28032005	OpenSea
cg22458693	-0.326657	5.96104e-06	0.00108308	chr19	54662052	OpenSea	LILRB4;LILRB4;LILRB4;LILRB4;LILRB4;LILRB4;LILRB4;LILRB4;LILRB4;LILRB4;LILRB4;LILRB4	TSS1500;TSS1500;TSS1500;TSS1500;TSS1500;TSS1500;TSS1500;TSS1500;TSS1500;TSS1500;TSS1500;TSS1500
cg13302014	-0.275159	5.96237e-06	0.00108309	chr8	144183175	Shelf
cg02212339	-0.417743	5.96658e-06	0.00108359	chr17	3590372	OpenSea	TRPV1;TRPV1;TRPV1;TRPV1	exon_5;exon_6;exon_5;exon_4
cg00105515	-0.136005	5.96812e-06	0.00108359	chr17	2040267	Shore	DPH1;DPH1;DPH1;DPH1;DPH1;DPH1;DPH1	exon_8;exon_8;exon_7;exon_8;exon_8;exon_8;exon_8
cg06710201	-0.190939	5.96901e-06	0.00108359	chr3	134356705	OpenSea	AMOTL2;AMOTL2;AMOTL2;AMOTL2;AMOTL2;AMOTL2;AMOTL2;AMOTL2	3UTR;exon_10;3UTR;exon_10;3UTR;exon_10;3UTR;exon_10
cg17141902	-0.202956	5.97536e-06	0.00108451	chr9	93134934	Shore	NINJ1	TSS1500
cg14981523	-0.304352	5.97846e-06	0.00108484	chr10	43454886	Shore
cg16693245	-0.274657	5.9879e-06	0.00108632	chr11	116519643	OpenSea
cg20234640	-0.194747	5.99357e-06	0.00108712	chr19	7702203	OpenSea	FCER2;FCER2	TSS200;TSS200
cg00242596	-0.239374	5.99497e-06	0.00108714	chr1	12158769	OpenSea
cg26549239	-0.239211	6.01539e-06	0.00109052	chr18	45103190	OpenSea
cg27454650	-0.267999	6.0162e-06	0.00109052	chr6	35058931	OpenSea
cg06962633	-0.365115	6.01968e-06	0.00109086	chr11	19907303	OpenSea
cg05968833	-0.359898	6.0207e-06	0.00109086	chr2	86038928	OpenSea
cg08863939	-0.256581	6.02684e-06	0.00109174	chr2	171211043	OpenSea
cg12603554	-0.40262	6.03552e-06	0.00109308	chr20	299332	Shore	ZCCHC3;ZCCHC3	exon_1;3UTR
cg27594626	-0.22913	6.03985e-06	0.00109363	chr16	15908204	OpenSea
cg21488846	-0.27239	6.04681e-06	0.0010945	chr5	56482238	Shore	LINC01948	TSS1500
cg11864094	-0.16841	6.04726e-06	0.0010945	chr16	1717674	OpenSea
cg06612130	-0.251538	6.04976e-06	0.00109472	chr4	184348146	OpenSea
cg08030925	-0.374938	6.05545e-06	0.00109552	chr5	60452872	OpenSea
cg18882624	-0.274887	6.06721e-06	0.00109741	chr7	101935987	OpenSea
cg21128807	-0.273901	6.07269e-06	0.00109816	chr16	10949828	OpenSea
cg03566582	-0.292237	6.07777e-06	0.00109885	chr12	12032660	OpenSea
cg06086824	-0.226766	6.09361e-06	0.00110147	chr9	36051384	OpenSea
cg06501536	-0.345494	6.11042e-06	0.00110413	chr7	2259285	Shore
cg27280535	-0.394754	6.11093e-06	0.00110413	chr8	8889169	Shore
cg12652118	-0.148153	6.12139e-06	0.00110578	chr8	23001026	Shore
cg03103707	-0.220644	6.12455e-06	0.00110593	chr20	44583863	OpenSea
cg02843821	-0.336933	6.12481e-06	0.00110593	chr5	36935073	OpenSea
cg03904435	-0.241954	6.12649e-06	0.00110599	chr5	146173806	OpenSea
cg11190434	-0.286294	6.1387e-06	0.00110796	chr5	172679447	Shelf
cg13899648	-0.235921	6.14206e-06	0.00110833	chr1	167499165	OpenSea
cg10185918	-0.304908	6.14872e-06	0.0011093	chr6	142672046	OpenSea
cg14389122	-0.303661	6.1539e-06	0.0011098	chr15	74653510	OpenSea
cg13760870	-0.377334	6.15416e-06	0.0011098	chr3	69766614	OpenSea
cg17686937	-0.252603	6.16218e-06	0.00111093	chr12	57464042	OpenSea	GLI1	exon_3
cg19985156	-0.357575	6.16303e-06	0.00111093	chr14	101992477	OpenSea
cg01853648	-0.331071	6.16978e-06	0.00111191	chr1	204679097	OpenSea
cg17155972	-0.24423	6.17523e-06	0.00111265	chr8	52294060	OpenSea
cg25855698	-0.317451	6.17686e-06	0.00111271	chr11	122727810	OpenSea
cg06670556	-0.406849	6.18315e-06	0.0011136	chr2	101719671	OpenSea
cg02305829	-0.281125	6.19623e-06	0.00111563	chr5	173751467	OpenSea
cg14116050	-0.241996	6.19706e-06	0.00111563	chr5	40406725	OpenSea
cg15852826	-0.265537	6.20199e-06	0.00111628	chr6	31561138	OpenSea
cg13032272	-0.28767	6.21748e-06	0.00111883	chr17	65100338	OpenSea	LOC100507002	TSS1500
cg01907206	-0.274105	6.24054e-06	0.00112274	chr2	200584909	Shore	AOX1	TSS1500
cg14556317	-0.227682	6.24246e-06	0.00112285	chr8	8324784	OpenSea
cg13286786	-0.287319	6.24551e-06	0.00112316	chr6	154234252	OpenSea
cg04994547	-0.231358	6.25183e-06	0.00112405	chr1	178664397	OpenSea
cg17020213	-0.2439	6.25352e-06	0.00112412	chr11	123479218	OpenSea
cg23100626	-0.192735	6.25505e-06	0.00112415	chr2	96138508	OpenSea	ASTL	TSS200
cg04075184	-0.467714	6.26713e-06	0.00112598	chr2	121533187	Shelf
cg03142217	-0.202379	6.26787e-06	0.00112598	chr13	28741282	OpenSea
cg14977932	-0.522904	6.28315e-06	0.00112848	chr2	86064122	OpenSea
cg04598035	-0.318985	6.29499e-06	0.00113037	chr6	137095009	OpenSea
cg24789262	-0.282637	6.30106e-06	0.00113103	chr19	54616896	OpenSea	LILRB1;LILRB1;LILRB1;LILRB1	TSS1500;TSS200;TSS200;TSS200
cg19916008	-0.38751	6.30134e-06	0.00113103	chr8	42180677	OpenSea	PLAT;PLAT;PLAT	exon_10;exon_8;exon_9
cg21252132	-0.14112	6.32365e-06	0.00113479	chr14	67285860	OpenSea
cg01373166	-0.248726	6.32548e-06	0.00113488	chr22	24427421	Shelf	ADORA2A;ADORA2A;ADORA2A;ADORA2A	TSS200;TSS200;TSS200;TSS200
cg22742992	-0.215142	6.32977e-06	0.00113541	chr2	98461048	OpenSea
cg23054654	-0.282131	6.33439e-06	0.00113599	chr6	53193051	OpenSea
cg12070973	-0.296944	6.33937e-06	0.00113652	chr8	17298082	OpenSea	MTMR7;MTMR7	3UTR;exon_14
cg10922280	-0.223127	6.34001e-06	0.00113652	chr16	68000324	OpenSea	DPEP2	TSS1500
cg22642710	-0.25893	6.3454e-06	0.00113724	chr1	244242581	OpenSea
cg12932558	-0.347321	6.35165e-06	0.00113812	chr1	147053446	Shelf
cg18638857	-0.232335	6.35385e-06	0.00113827	chr20	47352580	OpenSea	LOC101927377;ZMYND8	exon_1;TSS1500
cg04895500	-0.405216	6.3589e-06	0.00113894	chr7	95499794	OpenSea
cg23682210	-0.213627	6.36572e-06	0.00113972	chr3	195550827	OpenSea
cg05709770	-0.378961	6.36598e-06	0.00113972	chr3	59717843	OpenSea
cg20799039	-0.307744	6.3943e-06	0.00114455	chr15	90851307	OpenSea
cg26655856	-0.295928	6.39642e-06	0.00114468	chr16	88911479	Shore
cg22312354	-0.275147	6.41042e-06	0.00114695	chr19	55647348	Shore	CCDC106;CCDC106;CCDC106;CCDC106;CCDC106;CCDC106	TSS1500;TSS1500;TSS1500;TSS1500;TSS1500;TSS200
cg13408712	-0.216454	6.41461e-06	0.00114733	chr11	129947696	OpenSea	PRDM10;PRDM10;PRDM10;PRDM10	TSS200;TSS200;TSS200;TSS200
cg03931600	-0.219964	6.41526e-06	0.00114733	chr2	190607368	OpenSea
cg15500466	-0.290219	6.42432e-06	0.0011487	chr11	47217998	OpenSea
cg07718080	-0.247954	6.42645e-06	0.00114884	chr13	75986895	OpenSea
cg10145196	-0.32523	6.43388e-06	0.0011499	chr6	30679872	OpenSea
cg09555920	-0.22031	6.43511e-06	0.0011499	chr5	56502167	OpenSea
cg12918234	-0.200869	6.44589e-06	0.00115158	chr16	22194904	Shelf
cg12807158	-0.25455	6.45469e-06	0.00115267	chr3	108134887	OpenSea
cg08840142	-0.212193	6.45469e-06	0.00115267	chr10	22651799	OpenSea
cg20594150	-0.202611	6.46085e-06	0.00115352	chr3	71132176	OpenSea	FOXP1;FOXP1;FOXP1;FOXP1	5UTR;exon_1;5UTR;exon_1
cg07297879	-0.143763	6.46654e-06	0.00115425	chr4	159018195	OpenSea
cg27470486	-0.255382	6.46768e-06	0.00115425	chr17	41917435	Shore
cg09854136	-0.339864	6.47894e-06	0.00115589	chr13	46608334	OpenSea
cg18258826	-0.280804	6.47959e-06	0.00115589	chr12	123427031	OpenSea
cg01447593	-0.241856	6.48333e-06	0.00115631	chr1	154807826	OpenSea
cg14388020	-0.25624	6.48907e-06	0.00115709	chr9	133131098	OpenSea	RALGDS;RALGDS	exon_1;5UTR
cg23490246	-0.249957	6.49755e-06	0.00115836	chr2	196463832	OpenSea
cg20652733	-0.202727	6.50338e-06	0.00115907	chr15	77069831	Shore
cg09448499	-0.347541	6.50457e-06	0.00115907	chr6	37679648	OpenSea
cg21167810	-0.344353	6.50658e-06	0.00115907	chr1	11375994	OpenSea
cg26585812	-0.375333	6.50701e-06	0.00115907	chr8	65740276	OpenSea
cg01774131	-0.23627	6.51852e-06	0.00116087	chr8	8720576	Shelf
cg01697487	-0.200442	6.53073e-06	0.0011628	chr17	50511198	Shelf
cg13879055	-0.378476	6.54064e-06	0.00116432	chr4	85610627	OpenSea
cg21854837	-0.214511	6.54253e-06	0.00116441	chr20	31685569	OpenSea
cg07545081	-0.265452	6.54619e-06	0.00116482	chr10	124619812	OpenSea	FAM53B;FAM53B	3UTR;exon_5
cg23102014	-0.22056	6.54866e-06	0.00116501	chr15	70281956	OpenSea
cg17943162	-0.207458	6.56146e-06	0.00116704	chr10	109924423	Shore	XPNPEP1;XPNPEP1;XPNPEP1;XPNPEP1;XPNPEP1;XPNPEP1;XPNPEP1;XPNPEP1;XPNPEP1	TSS1500;TSS1500;TSS1500;TSS1500;TSS1500;TSS1500;TSS1500;TSS1500;TSS1500
cg19159011	-0.210126	6.59841e-06	0.00117337	chr7	50309274	OpenSea
cg21315772	-0.214962	6.61153e-06	0.00117539	chr16	27231928	OpenSea
cg20236803	-0.287673	6.61256e-06	0.00117539	chr5	139252219	OpenSea
cg17241911	-0.155891	6.61805e-06	0.00117611	chr12	6961320	OpenSea
cg04254888	-0.334507	6.63373e-06	0.00117865	chr2	230225801	OpenSea	SP140;SP140;SP140;SP140;SP140;SP140;SP140;SP140;SP140;SP140;SP110;SP110;SP110;SP110;SP110	5UTR;exon_1;5UTR;exon_1;5UTR;exon_1;5UTR;exon_1;5UTR;exon_1;TSS200;TSS200;TSS200;TSS200;TSS200
cg05174290	-0.192186	6.64228e-06	0.00117992	chr2	23892017	OpenSea
cg09430640	-0.136494	6.6514e-06	0.00118129	chr2	227363743	OpenSea	TM4SF20	exon_4
cg09390513	-0.305437	6.65484e-06	0.00118158	chr12	2169365	OpenSea
cg15000541	-0.341031	6.65583e-06	0.00118158	chr10	45454430	OpenSea	LOC102724323	TSS1500
cg09160485	-0.2068	6.66569e-06	0.00118309	chr6	11342984	OpenSea
cg23684449	-0.203814	6.66872e-06	0.00118337	chr16	46885282	Shore	GPT2;GPT2	5UTR;exon_1
cg12348464	-0.254437	6.67585e-06	0.00118439	chr1	212794820	Shelf
cg13440894	-0.21672	6.67888e-06	0.00118467	chr8	11493626	OpenSea	BLK;BLK	TSS1500;TSS1500
cg02928885	-0.259362	6.68077e-06	0.00118467	chr10	26269225	OpenSea
cg05571758	-0.205844	6.68166e-06	0.00118467	chr20	48818156	OpenSea
cg17956226	-0.219469	6.68814e-06	0.00118557	chr6	41786202	Island	PRICKLE4;TOMM6;TOMM6	exon_7;TSS1500;TSS1500
cg22596511	-0.40189	6.6954e-06	0.00118655	chr1	41699178	OpenSea
cg12694142	-0.215376	6.69647e-06	0.00118655	chr1	27890594	OpenSea
cg03649476	-0.307052	6.70338e-06	0.00118753	chr10	110410114	OpenSea
cg04060561	-0.277007	6.72366e-06	0.00119087	chr6	127342055	Shore
cg13161996	-0.289341	6.74995e-06	0.00119528	chr2	106053414	OpenSea
cg06090706	-0.208063	6.75744e-06	0.00119605	chr4	922142	OpenSea
cg10885234	-0.325367	6.75883e-06	0.00119605	chr3	196142626	OpenSea	LINC00885	TSS200
cg02751693	-0.232178	6.75961e-06	0.00119605	chr16	56912591	OpenSea
cg04150429	-0.195192	6.762e-06	0.00119605	chr5	151141778	OpenSea	ANXA6	TSS200
cg26402776	-0.208795	6.76229e-06	0.00119605	chr7	35530865	OpenSea
cg24091162	-0.319046	6.76285e-06	0.00119605	chr17	63933096	OpenSea	CD79B;CD79B;CD79B;CD79B	TSS1500;TSS1500;TSS1500;TSS1500
cg13028554	-0.197931	6.76955e-06	0.00119699	chr19	35742992	Shore	IGFLR1;IGFLR1;IGFLR1;IGFLR1;IGFLR1;IGFLR1;IGFLR1;IGFLR1;IGFLR1;IGFLR1	TSS1500;TSS1500;TSS1500;TSS1500;TSS1500;TSS1500;TSS1500;TSS1500;TSS1500;TSS1500
cg10597669	-0.179131	6.77938e-06	0.00119848	chr12	121856111	OpenSea
cg09249617	-0.340108	6.78326e-06	0.00119891	chr6	20117752	OpenSea
cg11641926	-0.292606	6.79342e-06	0.00120035	chr22	23806140	OpenSea
cg11055118	-0.206197	6.79499e-06	0.00120035	chr7	55557781	OpenSea
cg03962217	-0.320024	6.79667e-06	0.00120035	chr7	155004721	Shore	PAXIP1-DT	exon_1
cg09648720	-0.313841	6.79713e-06	0.00120035	chr6	116087533	OpenSea
cg10297271	-0.24534	6.81395e-06	0.00120307	chr9	33249250	OpenSea
cg19659251	-0.231643	6.81666e-06	0.0012033	chr14	68426490	OpenSea
cg27636432	-0.207529	6.8381e-06	0.00120683	chr1	46041603	OpenSea	P3R3URF-PIK3R3;P3R3URF-PIK3R3;PIK3R3;PIK3R3;PIK3R3;PIK3R3;PIK3R3;PIK3R3;PIK3R3;PIK3R3;PIK3R3;PIK3R3;PIK3R3;PIK3R3;PIK3R3;PIK3R3;PIK3R3;PIK3R3;PIK3R3;PIK3R3;PIK3R3;PIK3R3;PIK3R3;PIK3R3;PIK3R3	3UTR;exon_10;3UTR;exon_11;3UTR;exon_11;3UTR;exon_9;3UTR;exon_10;3UTR;exon_10;3UTR;exon_10;3UTR;exon_10;3UTR;exon_9;3UTR;exon_9;3UTR;exon_8;3UTR;exon_10;exon_9
cg24513556	-0.351431	6.84439e-06	0.00120761	chr19	39363853	OpenSea
cg01392760	-0.193179	6.84539e-06	0.00120761	chr7	24719154	OpenSea	GSDME;GSDME;GSDME;GSDME	exon_4;exon_3;5UTR;exon_4
cg20970369	-0.255905	6.85173e-06	0.00120848	chr1	111201486	Shelf	DENND2D	TSS1500
cg17407893	-0.21631	6.85316e-06	0.00120848	chr16	16025343	OpenSea
cg22688020	-0.170884	6.89329e-06	0.00121497	chr11	9675882	OpenSea
cg09684845	-0.275373	6.89358e-06	0.00121497	chr13	51922665	OpenSea
cg13974632	0.604133	6.89486e-06	0.00121497	chr11	27719266	Island
cg10874168	-0.355319	6.89573e-06	0.00121497	chr1	43832441	OpenSea
cg00043599	-0.287119	6.90325e-06	0.00121604	chr1	44808928	Shelf
cg01259220	-0.291613	6.91232e-06	0.00121738	chr7	875327	Shore	GET4	TSS1500
cg22095208	-0.299816	6.91869e-06	0.00121818	chr17	5228929	OpenSea
cg13658458	-0.278733	6.91973e-06	0.00121818	chr14	91254474	Shore	GPR68;GPR68	TSS1500;TSS1500
cg07473068	-0.263064	6.93345e-06	0.00122034	chr4	184385279	OpenSea
cg26360611	-0.244531	6.95166e-06	0.00122329	chr3	101217007	OpenSea
cg00799101	-0.228707	6.95997e-06	0.0012245	chr19	7699763	OpenSea	FCER2;FCER2;FCER2;FCER2;FCER2	exon_2;5UTR;exon_2;5UTR;TSS1500
cg13061317	-0.260231	6.96829e-06	0.00122546	chr9	131670326	OpenSea
cg02438477	-0.219182	6.96835e-06	0.00122546	chr9	127906493	OpenSea	ST6GALNAC6;ST6GALNAC6;ST6GALNAC6;ST6GALNAC6	5UTR;exon_1;TSS1500;TSS1500
cg08898686	-0.226346	6.97679e-06	0.00122669	chr16	58243294	OpenSea
cg09527033	-0.282415	6.97931e-06	0.00122688	chr9	33249548	OpenSea
cg07866765	-0.317695	7.00568e-06	0.00123126	chr15	71781417	OpenSea	THSD4;THSD4;THSD4;THSD4;THSD4;THSD4	exon_12;3UTR;exon_18;3UTR;exon_18;3UTR
cg09090006	-0.221822	7.0079e-06	0.00123139	chr11	75639895	OpenSea
cg04420335	-0.255516	7.01309e-06	0.00123198	chr11	103929680	OpenSea
cg20653778	-0.394951	7.01415e-06	0.00123198	chr15	77182424	OpenSea
cg16251280	-0.184288	7.01819e-06	0.00123227	chr11	117935205	OpenSea
cg14360448	-0.218091	7.01872e-06	0.00123227	chr9	136617875	OpenSea	LINC01451	TSS1500
cg25884579	-0.386318	7.02202e-06	0.00123259	chr6	42915651	Shelf	PTCRA;PTCRA;PTCRA;PTCRA	TSS1500;TSS1500;TSS1500;TSS1500
cg10800620	-0.237567	7.0349e-06	0.00123459	chr2	195534102	OpenSea
cg04161859	-0.212333	7.03887e-06	0.00123503	chr10	71644900	OpenSea
cg12297223	-0.264753	7.04706e-06	0.00123621	chr8	22719948	OpenSea
cg22589844	-0.104994	7.06084e-06	0.00123837	chr12	45836805	OpenSea	ARID2;ARID2	exon_8;exon_8
cg19777190	-0.232576	7.066e-06	0.00123902	chr14	49635704	Shore	DNAAF2;DNAAF2	TSS1500;TSS1500
cg22824188	-0.115311	7.07732e-06	0.00124075	chr17	65050557	OpenSea
cg07370751	-0.173975	7.10298e-06	0.00124499	chr12	51971151	OpenSea
cg05343039	-0.175823	7.11004e-06	0.00124596	chr2	190682404	OpenSea
cg17548838	-0.220663	7.11654e-06	0.00124685	chr12	46209493	OpenSea
cg02771336	-0.25211	7.11874e-06	0.00124697	chr8	130276934	OpenSea
cg25298754	-0.171098	7.127e-06	0.00124816	chr3	111595255	OpenSea
cg12144393	-0.235334	7.14519e-06	0.00125109	chr11	117610268	OpenSea
cg22377345	-0.266941	7.15013e-06	0.00125169	chr11	17391784	Shelf
cg16484526	-0.267915	7.16729e-06	0.00125444	chr12	24997674	OpenSea	LINC02909	TSS1500
cg11699465	-0.264138	7.17244e-06	0.00125508	chr7	130010588	OpenSea
cg15507683	-0.190094	7.177e-06	0.00125543	chr15	57281517	OpenSea
cg27475680	-0.310253	7.17743e-06	0.00125543	chr18	63160330	OpenSea
cg17761336	-0.372148	7.18e-06	0.00125562	chr12	67710992	OpenSea
cg13923761	-0.403249	7.18431e-06	0.00125601	chr9	91874589	OpenSea
cg10446995	-0.22286	7.18599e-06	0.00125601	chr11	17244287	OpenSea
cg09536405	-0.216441	7.18691e-06	0.00125601	chr6	45687472	OpenSea
cg02042503	-0.291733	7.18904e-06	0.00125601	chr1	226127945	OpenSea
cg14286363	-0.238241	7.18968e-06	0.00125601	chr10	62733481	OpenSea
cg10276354	-0.281795	7.19378e-06	0.00125647	chr8	133058027	OpenSea
cg04340057	-0.332761	7.20481e-06	0.00125813	chr12	92399580	OpenSea
cg04517263	-0.318272	7.20655e-06	0.00125817	chr9	120926915	Shore	TRAF1	TSS200
cg19549771	-0.291926	7.21259e-06	0.00125897	chr14	68369229	OpenSea
cg26615736	-0.190605	7.21669e-06	0.00125942	chr1	44801487	Shore
cg16661800	-0.286672	7.22366e-06	0.00126038	chr6	149484156	OpenSea
cg19183607	-0.285903	7.22946e-06	0.00126113	chr2	37874709	OpenSea
cg04446677	-0.204677	7.23306e-06	0.0012615	chr6	149247277	OpenSea
cg04945753	-0.27492	7.24192e-06	0.00126258	chr2	200455304	OpenSea
cg17009628	-0.191156	7.24223e-06	0.00126258	chr17	39770355	OpenSea
cg11861507	-0.254116	7.24385e-06	0.0012626	chr16	56935410	Shelf	HERPUD1;HERPUD1;HERPUD1	exon_3;exon_3;exon_3
cg16948489	-0.269421	7.2481e-06	0.00126308	chr1	203765134	OpenSea	LAX1;LAX1	TSS200;TSS200
cg16721489	-0.338961	7.25093e-06	0.00126331	chr2	164336320	OpenSea
cg25497794	-0.256551	7.25391e-06	0.00126357	chr20	59835308	OpenSea
cg12918116	-0.301659	7.25806e-06	0.00126403	chr13	46387812	Shore	RUBCNL;RUBCNL;RUBCNL;RUBCNL;RUBCNL;RUBCNL;RUBCNL;RUBCNL;RUBCNL	5UTR;exon_2;TSS1500;TSS1500;TSS1500;TSS1500;TSS1500;TSS1500;TSS1500
cg09723773	-0.298094	7.26728e-06	0.00126537	chr12	132056563	OpenSea
cg04989243	-0.280767	7.2713e-06	0.00126581	chr2	138017586	OpenSea
cg03951754	-0.325269	7.28216e-06	0.00126744	chr13	98489056	OpenSea
cg05105477	-0.438982	7.28668e-06	0.00126797	chr2	152050184	OpenSea
cg22087406	-0.256245	7.29215e-06	0.00126866	chr5	36723202	OpenSea
cg00913818	-0.241521	7.29496e-06	0.00126888	chr1	35083411	Shelf
cg16461623	-0.229094	7.31194e-06	0.00127158	chr11	64849023	Shelf
cg10326938	-0.255351	7.33496e-06	0.00127532	chr6	157860528	OpenSea
cg18220453	-0.248904	7.33809e-06	0.0012756	chr5	65695490	OpenSea
cg19873297	-0.597675	7.34622e-06	0.00127674	chr5	172189384	Shore	STK10	TSS1500
cg18335326	-0.277992	7.34768e-06	0.00127674	chr6	30685882	Shore	PPP1R18;PPP1R18	exon_2;exon_1
cg18362262	-0.264781	7.34923e-06	0.00127674	chr12	130980932	OpenSea
cg06011631	-0.354577	7.35639e-06	0.00127773	chr15	92195602	OpenSea
cg14388018	-0.163514	7.36212e-06	0.00127846	chr9	133130969	OpenSea	RALGDS	exon_1
cg25444084	-0.220707	7.37036e-06	0.0012794	chr20	11871483	OpenSea	LINC00687	TSS1500
cg13504858	-0.366449	7.37058e-06	0.0012794	chr11	118003466	OpenSea
cg23871789	-0.229602	7.40431e-06	0.00128499	chr19	1265074	Shore
cg14600904	-0.241331	7.41226e-06	0.00128611	chr10	5645547	Shelf
cg27640763	0.336556	7.42533e-06	0.00128811	chr12	91109332	OpenSea
cg12840847	-0.300516	7.43529e-06	0.0012891	chr17	77212227	Shore
cg12090027	-0.259644	7.43537e-06	0.0012891	chr22	21583326	OpenSea
cg04923375	-0.292844	7.43563e-06	0.0012891	chr20	25686680	OpenSea	ZNF337;ZNF337	exon_1;5UTR
cg23087108	-0.437056	7.44032e-06	0.00128965	chr1	1185237	OpenSea	TTLL10;TTLL10	exon_9;3UTR
cg08833556	-0.186431	7.44635e-06	0.00129043	chr22	22380591	OpenSea
cg00093433	-0.21536	7.47017e-06	0.00129429	chr16	85947704	Shore
cg07345515	-0.305237	7.47847e-06	0.00129546	chr6	32086994	Shore
cg23846421	-0.313804	7.51071e-06	0.00130078	chr19	660204	Shelf
cg02144843	-0.266897	7.51883e-06	0.00130192	chr1	234987497	OpenSea
cg23125259	-0.222611	7.52155e-06	0.00130206	chr17	82708121	OpenSea
cg08573009	-0.37787	7.52275e-06	0.00130206	chr13	27440623	OpenSea
cg10394699	-0.230251	7.52608e-06	0.00130237	chr6	163706131	OpenSea
cg18600886	-0.218908	7.54264e-06	0.00130497	chr5	151721314	OpenSea
cg16200808	-0.271284	7.55817e-06	0.00130739	chr7	44150660	OpenSea
cg02695062	-0.253026	7.56384e-06	0.0013081	chr6	30883640	Shore	DDR1;DDR1;DDR1;DDR1;DDR1;DDR1;DDR1;DDR1;DDR1;DDR1;DDR1;DDR1;DDR1;DDR1;DDR1;DDR1;DDR1	TSS1500;TSS1500;TSS1500;TSS1500;TSS1500;TSS1500;TSS1500;TSS1500;TSS1500;TSS1500;TSS1500;TSS1500;TSS1500;TSS1500;TSS1500;TSS1500;TSS1500
cg06884999	-0.336595	7.566e-06	0.00130821	chr1	235764312	OpenSea
cg16102363	-0.230091	7.56938e-06	0.00130852	chr10	102616244	OpenSea
cg08844849	-0.194441	7.58323e-06	0.00131065	chr19	51418558	Shelf	SIGLEC10;SIGLEC10;SIGLEC10;SIGLEC10;SIGLEC10;SIGLEC10;SIGLEC10	TSS1500;TSS1500;TSS1500;TSS1500;TSS1500;TSS1500;TSS1500
cg01715299	-0.129269	7.58962e-06	0.00131149	chr1	110992843	OpenSea
cg01312999	-0.217238	7.59584e-06	0.00131229	chr5	132395023	OpenSea	SLC22A5;SLC22A5;SLC22A5;SLC22A5	exon_11;3UTR;exon_10;3UTR
cg14463692	-0.351688	7.59838e-06	0.00131246	chr9	136225770	OpenSea
cg02268851	-0.298208	7.60264e-06	0.00131293	chr11	47523655	OpenSea	CELF1;CELF1	5UTR;exon_1
cg27592707	-0.140894	7.60754e-06	0.00131351	chr1	70045166	OpenSea
cg16727774	-0.352301	7.62368e-06	0.00131602	chr16	87924675	OpenSea
cg23290159	-0.185486	7.62604e-06	0.00131616	chr5	151094673	OpenSea
cg08298591	-0.208457	7.62934e-06	0.00131637	chr16	57357917	OpenSea	CCL22	TSS1500
cg27562005	-0.225666	7.63035e-06	0.00131637	chr6	525032	Shelf
cg15821879	-0.136618	7.64952e-06	0.00131916	chr10	86072000	OpenSea
cg08482729	-0.187401	7.64967e-06	0.00131916	chr20	23363691	Shore	GZF1	TSS1500
cg06166970	-0.433518	7.66252e-06	0.00132111	chr17	16976188	OpenSea	LOC284191	exon_3
cg00360175	-0.28485	7.6641e-06	0.00132111	chr7	156613126	Shelf
cg17312754	-0.289867	7.66802e-06	0.00132151	chr13	106152147	OpenSea
cg00730564	-0.271813	7.67018e-06	0.00132162	chr6	33040335	OpenSea
cg25141485	-0.300709	7.67184e-06	0.00132163	chr15	63474059	OpenSea
cg11385441	-0.30768	7.6742e-06	0.00132177	chr14	91238823	Shelf
cg20680802	-0.256289	7.67629e-06	0.00132186	chr1	226111438	Shore
cg01573203	-0.281964	7.67807e-06	0.0013219	chr22	17796101	Shelf
cg01115938	-0.364847	7.68137e-06	0.0013222	chr8	86512666	Shore
cg08653418	-0.197309	7.68724e-06	0.00132294	chr6	149473668	OpenSea
cg16420852	-0.264201	7.69955e-06	0.00132478	chr11	62542571	Shelf
cg12421110	-0.251716	7.70229e-06	0.00132499	chr13	41461595	Shelf
cg25006823	-0.147473	7.70959e-06	0.00132597	chr14	67515739	Shore	TMEM229B;TMEM229B;TMEM229B;TMEM229B	TSS1500;TSS1500;TSS1500;TSS1500
cg00426363	-0.280718	7.71157e-06	0.00132604	chr1	24743438	Shore
cg03702533	-0.213359	7.72406e-06	0.00132774	chr15	77538237	OpenSea
cg25123373	-0.124013	7.72458e-06	0.00132774	chr9	124446688	Shelf
cg00533825	-0.199404	7.74087e-06	0.00133027	chr11	44604132	OpenSea
cg23419447	-0.233349	7.74257e-06	0.00133029	chr11	1486117	OpenSea
cg00735911	-0.23515	7.75738e-06	0.00133246	chr12	113075552	Shore
cg09255000	-0.190021	7.75857e-06	0.00133246	chr2	190930700	OpenSea
cg16686458	-0.252171	7.75998e-06	0.00133246	chr1	6599462	Shore
cg01331275	-0.177397	7.7636e-06	0.00133282	chr2	9768447	OpenSea
cg15122008	-0.237568	7.78011e-06	0.00133538	chr1	40401972	OpenSea
cg16693741	-0.347131	7.7835e-06	0.00133569	chr4	184850562	OpenSea	MIR3945HG	exon_2
cg22488718	-0.245976	7.79331e-06	0.0013371	chr10	30587983	OpenSea
cg18395269	-0.18845	7.79867e-06	0.00133731	chr18	63159842	OpenSea
cg02064830	-0.22419	7.79877e-06	0.00133731	chr19	17527121	OpenSea	NIBAN3;NIBAN3;NIBAN3;NIBAN3	TSS200;TSS200;TSS200;TSS200
cg11300443	-0.289223	7.79929e-06	0.00133731	chr16	27230845	OpenSea
cg26299845	-0.237241	7.82034e-06	0.00134065	chr22	37122165	OpenSea
cg11218883	-0.19635	7.82466e-06	0.00134111	chr8	127564635	OpenSea
cg05209306	-0.199608	7.83225e-06	0.00134214	chr19	39408736	Shore	ZFP36;ZFP36	exon_2;3UTR
cg08444334	-0.203554	7.83626e-06	0.00134256	chr6	38496063	OpenSea
cg13860000	-0.209415	7.84693e-06	0.00134377	chr10	96828806	Shelf	MIR607	TSS200
cg24741685	-0.363359	7.84775e-06	0.00134377	chr15	65368742	OpenSea
cg22995024	-0.263058	7.8481e-06	0.00134377	chr17	77492200	OpenSea
cg21697804	-0.377529	7.85376e-06	0.00134421	chr8	115995124	OpenSea
cg04510490	-0.241846	7.8539e-06	0.00134421	chr9	114348946	OpenSea
cg14842480	-0.345593	7.85919e-06	0.00134485	chr11	119260794	OpenSea
cg13617439	-0.419607	7.87761e-06	0.00134772	chr9	36999143	Shelf
cg25940746	-0.229532	7.87917e-06	0.00134772	chr2	173991713	OpenSea
cg18488858	-0.115975	7.88194e-06	0.00134792	chr9	85692932	OpenSea
cg23834363	-0.186145	7.90967e-06	0.00135212	chr4	128030679	OpenSea	ABHD18;ABHD18;ABHD18;ABHD18;ABHD18;ABHD18;ABHD18;ABHD18;ABHD18;ABHD18;ABHD18;ABHD18;ABHD18;ABHD18;ABHD18;ABHD18	exon_11;3UTR;exon_12;3UTR;exon_12;3UTR;exon_13;3UTR;exon_12;3UTR;exon_11;3UTR;exon_11;3UTR;exon_11;3UTR
cg22325692	-0.295366	7.9097e-06	0.00135212	chr6	116451050	OpenSea
cg09177400	-0.243794	7.92006e-06	0.00135362	chr6	13229787	OpenSea
cg16239521	-0.396177	7.92243e-06	0.00135375	chr16	67489935	OpenSea
cg04802018	-0.191465	7.96619e-06	0.00136095	chr2	12587976	OpenSea
cg06028259	-0.267369	7.97209e-06	0.00136158	chr3	195541420	Shore
cg22459988	-0.191581	7.97392e-06	0.00136158	chr2	231673273	OpenSea
cg27213800	-0.239978	7.97473e-06	0.00136158	chr6	33009081	Shore
cg01995548	-0.252054	7.98919e-06	0.00136377	chr16	89562391	Shore	RPL13;RPL13;RPL13	exon_5;exon_6;exon_4
cg14043184	-0.33076	7.99809e-06	0.00136502	chr1	161001863	OpenSea
cg23692214	-0.245036	8.00437e-06	0.00136581	chr10	124942824	OpenSea	ZRANB1	exon_1
cg00396096	-0.218268	8.01405e-06	0.00136719	chr17	42603398	OpenSea
cg09944248	-0.183948	8.02225e-06	0.00136831	chr6	108806080	OpenSea
cg11472579	-0.401626	8.02986e-06	0.00136905	chr18	2425573	OpenSea
cg09092528	-0.212724	8.03222e-06	0.00136905	chr11	126305865	Shore
cg07350195	-0.349226	8.03272e-06	0.00136905	chr14	101823567	OpenSea
cg02514475	-0.183442	8.03307e-06	0.00136905	chr2	20597471	OpenSea
cg25035681	-0.30429	8.04254e-06	0.00137039	chr10	62918021	OpenSea
cg22734208	-0.200876	8.0447e-06	0.00137048	chr17	57744405	OpenSea
cg08825974	-0.241239	8.04966e-06	0.00137104	chr4	143372266	OpenSea
cg20267241	-0.201529	8.05258e-06	0.00137127	chr11	74784400	OpenSea
cg11998004	-0.374122	8.05749e-06	0.00137157	chr5	56321403	OpenSea
cg04164047	-0.362441	8.05808e-06	0.00137157	chr11	257187	OpenSea
cg20666087	-0.231087	8.05922e-06	0.00137157	chr15	78171174	OpenSea	IDH3A;IDH3A;ACSBG1;ACSBG1;ACSBG1;ACSBG1	exon_11;3UTR;3UTR;exon_14;3UTR;exon_14
cg13796568	-0.292773	8.06085e-06	0.00137157	chr19	38009689	OpenSea
cg04318494	-0.298757	8.06386e-06	0.0013718	chr11	64873298	OpenSea
cg13734792	-0.455933	8.07075e-06	0.00137265	chr12	123078780	OpenSea
cg10710542	-0.170414	8.07277e-06	0.00137265	chr11	2385214	Shore
cg10694914	-0.258737	8.07373e-06	0.00137265	chr11	111379706	OpenSea	POU2AF1	TSS1500
cg01767544	-0.556356	8.07966e-06	0.00137338	chr14	105855010	Shore
cg23270041	-0.272179	8.11801e-06	0.00137962	chr18	12750405	OpenSea	LINC01882	TSS1500
cg12314853	-0.243862	8.12887e-06	0.00138119	chr9	127969780	OpenSea
cg01772824	-0.249527	8.13503e-06	0.00138196	chr17	29714381	OpenSea
cg11479568	-0.198114	8.16368e-06	0.00138655	chr8	41665433	OpenSea	ANK1;ANK1;ANK1	TSS200;TSS200;TSS200
cg13414010	-0.174439	8.18295e-06	0.00138943	chr22	42722516	Shore	A4GALT	TSS1500
cg00634202	-0.230281	8.18393e-06	0.00138943	chr9	90770155	OpenSea
cg04792777	-0.418797	8.19062e-06	0.00139028	chr14	105856324	Shore
cg00066183	-0.256664	8.19713e-06	0.00139111	chr1	2581735	OpenSea
cg02812264	-0.202862	8.19912e-06	0.00139117	chr12	67449929	OpenSea
cg04289069	-0.228447	8.2022e-06	0.00139141	chr10	14926809	OpenSea
cg12266442	-0.324883	8.21047e-06	0.00139227	chr5	157351234	OpenSea
cg05018116	-0.163676	8.21059e-06	0.00139227	chr19	15302438	OpenSea
cg24861920	-0.482667	8.21402e-06	0.00139257	chr11	111298401	Shore	COLCA2;COLCA2;COLCA2;COLCA2;COLCA1;COLCA1;COLCA1;COLCA1;COLCA1;COLCA1	TSS1500;TSS1500;TSS1500;TSS200;exon_2;exon_2;exon_2;exon_2;exon_2;exon_2
cg25263832	-0.212496	8.2192e-06	0.00139317	chr9	137762579	OpenSea
cg10461878	-0.32483	8.22287e-06	0.00139351	chr3	159186928	OpenSea
cg01692143	-0.217898	8.22816e-06	0.00139398	chr17	35341655	OpenSea
cg26362617	-0.223328	8.22889e-06	0.00139398	chr22	40414975	Shelf
cg04701513	-0.305619	8.23813e-06	0.00139486	chr3	30611114	Shelf
cg17633815	-0.208552	8.23871e-06	0.00139486	chr12	53237266	OpenSea
cg05013990	-0.270648	8.23905e-06	0.00139486	chr12	810724	OpenSea
cg20481655	-0.247422	8.2456e-06	0.0013956	chr14	22510179	OpenSea
cg27445555	-0.230256	8.24677e-06	0.0013956	chr7	74665744	OpenSea
cg04312120	-0.323732	8.28601e-06	0.00140196	chr5	175517861	OpenSea
cg00414647	-0.256515	8.2955e-06	0.00140329	chr19	40275546	OpenSea
cg20885642	-0.354818	8.32034e-06	0.00140686	chr15	99433488	OpenSea
cg17104772	-0.262976	8.32047e-06	0.00140686	chr13	96104777	OpenSea
cg01622992	-0.263658	8.32165e-06	0.00140686	chr9	110149041	OpenSea
cg13623633	-0.368647	8.34029e-06	0.00140968	chr9	37528981	OpenSea
cg26920483	-0.264769	8.34168e-06	0.00140968	chr6	107083234	OpenSea
cg06581317	-0.18993	8.34656e-06	0.00141023	chr20	48642788	OpenSea
cg15005456	-0.268964	8.35264e-06	0.00141097	chr17	76199688	OpenSea
cg15243345	-0.420068	8.35733e-06	0.00141148	chr10	74852385	OpenSea
cg26904555	-0.166626	8.35909e-06	0.0014115	chr2	10447044	Shore	SNORA80B	TSS200
cg11006615	-0.249956	8.37409e-06	0.00141375	chr14	55571621	OpenSea
cg02741100	-0.317494	8.38199e-06	0.0014148	chr2	43570129	OpenSea
cg06373167	-0.291176	8.39335e-06	0.00141643	chr1	203308916	Shelf	BTG2;BTG2	exon_2;3UTR
cg23883465	-0.215423	8.45438e-06	0.00142645	chr10	14845098	OpenSea	LOC100421372;LOC100421372;LOC100421372;LOC100421372	exon_5;3UTR;exon_4;3UTR
cg08016417	-0.257668	8.46164e-06	0.00142729	chr4	152667107	OpenSea
cg14127336	-0.260947	8.46274e-06	0.00142729	chr14	95713982	Island	TCL1A;TCL1A;TCL1A	exon_1;exon_1;exon_1
cg23712683	-0.461124	8.51039e-06	0.00143504	chr11	23849571	OpenSea
cg22524936	-0.331253	8.5255e-06	0.0014373	chr17	40548811	OpenSea
cg21397444	-0.164106	8.52889e-06	0.00143758	chr1	39996214	OpenSea
cg20000102	-0.222972	8.54584e-06	0.00144015	chr14	102774812	Shelf
cg25130336	-0.196167	8.55343e-06	0.00144114	chr5	1772523	Shelf
cg13749900	-0.27507	8.57007e-06	0.00144365	chr16	3637834	OpenSea
cg20732427	-0.26122	8.57395e-06	0.00144386	chr4	26819099	OpenSea
cg17088381	-0.221758	8.57471e-06	0.00144386	chr11	130166665	OpenSea
cg14148275	-0.211154	8.57724e-06	0.001444	chr1	53862804	OpenSea
cg25099807	0.0826713	8.58593e-06	0.00144517	chr14	31457583	Island	DTD2	TSS200
cg25357163	-0.301406	8.58896e-06	0.00144539	chr1	38857603	Shore
cg14285543	-0.263921	8.59341e-06	0.00144586	chr9	127983934	Shelf
cg02118562	-0.282144	8.60145e-06	0.00144692	chr3	124364060	OpenSea
cg10106268	0.159088	8.62476e-06	0.00145055	chr4	41990122	Shore	SLC30A9	TSS1500
cg05440269	-0.37633	8.63289e-06	0.00145163	chr1	204202895	OpenSea
cg05121110	-0.217417	8.65132e-06	0.00145444	chr1	21292991	Shelf	ECE1-AS1	TSS1500
cg25302936	-0.158818	8.6539e-06	0.00145458	chr8	66667361	Shore	VCPIP1;C8orf44;C8orf44;C8orf44;C8orf44-SGK3	TSS200;TSS1500;TSS1500;TSS1500;TSS1500
cg11156560	-0.232456	8.66022e-06	0.00145535	chr17	44738918	OpenSea
cg23036613	-0.274232	8.66306e-06	0.00145554	chr13	49494350	Shore	SETDB2;SETDB2;SETDB2;SETDB2;SETDB2;SETDB2;SETDB2;SETDB2;SETDB2;SETDB2;SETDB2;SETDB2;SETDB2	exon_14;3UTR;exon_14;3UTR;exon_13;3UTR;exon_12;3UTR;exon_11;3UTR;exon_15;3UTR;exon_15
cg25022684	-0.288658	8.66514e-06	0.00145555	chr20	17882376	OpenSea
cg15287850	-0.265487	8.66657e-06	0.00145555	chr3	187021811	OpenSea	ST6GAL1	TSS200
cg12259655	-0.162243	8.67525e-06	0.00145646	chr16	29732334	OpenSea
cg07217653	-0.376953	8.6754e-06	0.00145646	chr15	101051231	Shelf
cg18093851	-0.204159	8.68056e-06	0.00145703	chr12	111404638	Shore	SH2B3	TSS1500
cg22245317	-0.179555	8.68367e-06	0.00145726	chr9	111372435	OpenSea	ECPAS;ECPAS;ECPAS;ECPAS	exon_41;exon_42;exon_42;exon_41
cg17542205	-0.285283	8.71743e-06	0.00146264	chr12	45298964	OpenSea
cg21318267	-0.197124	8.73049e-06	0.00146454	chr5	141959169	OpenSea	PCDH12	TSS1500
cg23533154	-0.325225	8.73287e-06	0.00146465	chr4	159101414	Shore
cg22079812	-0.346331	8.73679e-06	0.00146501	chr17	4508862	OpenSea
cg00342891	-0.158902	8.74172e-06	0.00146555	chr1	112721142	Shore
cg19279075	-0.136684	8.74494e-06	0.0014657	chr14	22900344	OpenSea	RBM23;RBM23;RBM23;RBM23;RBM23;RBM23;RBM23;RBM23;RBM23;RBM23;RBM23;RBM23;RBM23;RBM23;RBM23;RBM23;RBM23;RBM23	3UTR;exon_14;3UTR;exon_12;3UTR;exon_12;3UTR;exon_13;3UTR;exon_15;3UTR;exon_15;3UTR;exon_14;3UTR;exon_16;3UTR;exon_13
cg03335350	-0.235574	8.74634e-06	0.0014657	chr9	136404210	Shelf
cg25520324	-0.26389	8.74783e-06	0.0014657	chr14	22883044	Shelf	REM2	TSS200
cg25275599	-0.291784	8.77641e-06	0.0014702	chr20	42469598	OpenSea
cg14814167	-0.364297	8.78267e-06	0.00147095	chr6	138971877	OpenSea
cg11924638	-0.303062	8.78539e-06	0.00147112	chr6	25407995	OpenSea
cg06802996	-0.272814	8.79141e-06	0.00147183	chr1	11144074	OpenSea
cg11802424	-0.325104	8.79407e-06	0.00147199	chr10	129552444	OpenSea
cg12173435	-0.291121	8.80562e-06	0.00147355	chr12	49540932	Shore	KCNH3;KCNH3;KCNH3	5UTR;exon_2;exon_2
cg14401496	-0.235242	8.80691e-06	0.00147355	chr4	36332653	OpenSea
cg15708336	-0.233253	8.81365e-06	0.00147404	chr10	124043540	Shore
cg10831631	-0.469542	8.81589e-06	0.00147404	chr16	88984017	OpenSea
cg14102807	-0.241401	8.81598e-06	0.00147404	chr16	28932356	OpenSea	CD19;CD19;CD19	exon_2;exon_2;exon_2
cg25344862	-0.185509	8.81681e-06	0.00147404	chr11	1855135	OpenSea
cg07241783	-0.297368	8.84191e-06	0.00147794	chr4	153491048	OpenSea
cg14030719	-0.281681	8.84724e-06	0.00147854	chr20	33678988	Shore
cg23358740	-0.194211	8.86689e-06	0.00148126	chr14	101731820	OpenSea	LINC00239	exon_3
cg26858581	-0.29596	8.86703e-06	0.00148126	chr11	47851673	Shelf
cg05310488	-0.26843	8.87782e-06	0.00148255	chr13	112908687	OpenSea
cg25548438	-0.281531	8.87828e-06	0.00148255	chr20	62644456	Shore
cg26995224	-0.187292	8.88704e-06	0.00148363	chr12	121536241	Shore
cg23407172	-0.360267	8.88934e-06	0.00148363	chr1	41620291	OpenSea
cg10111603	-0.367615	8.8906e-06	0.00148363	chr6	133166863	OpenSea
cg06349213	-0.357273	8.89228e-06	0.00148363	chr8	124619558	OpenSea
cg07886914	-0.236445	8.89353e-06	0.00148363	chr8	28341122	OpenSea
cg18617880	-0.321973	8.94032e-06	0.00149114	chr2	60502362	OpenSea
cg05204638	-0.334116	8.94738e-06	0.00149202	chr15	41990888	OpenSea
cg17774764	-0.266125	8.94991e-06	0.00149215	chr19	50418294	Shelf	SPIB;SPIB;SPIB;SPIB	TSS1500;TSS1500;TSS1500;TSS1500
cg19170721	-0.235708	8.95511e-06	0.00149272	chr13	111129735	OpenSea
cg08247449	-0.251039	8.95853e-06	0.00149278	chr1	226371196	OpenSea
cg25796827	-0.388518	8.95901e-06	0.00149278	chr21	33268681	Shore
cg18576413	-0.236604	8.97549e-06	0.00149523	chr13	30648117	OpenSea
cg16410618	-0.235435	8.98768e-06	0.00149697	chr7	66077788	Shore
cg16605510	-0.197043	9.00304e-06	0.00149923	chr3	17747239	OpenSea
cg19463199	-0.283605	9.01611e-06	0.00150111	chr3	197674987	OpenSea	MIR922;RUBCN;RUBCN;RUBCN;RUBCN;RUBCN;RUBCN	TSS1500;3UTR;exon_21;3UTR;exon_22;3UTR;exon_20
cg12602727	-0.379586	9.02128e-06	0.00150168	chr15	89349026	OpenSea
cg12344009	-0.234869	9.03405e-06	0.00150318	chr8	27375904	OpenSea
cg18021164	-0.302843	9.03472e-06	0.00150318	chr20	43825189	OpenSea
cg07893801	-0.219207	9.03634e-06	0.00150318	chr20	41138718	Shore	PLCG1-AS1	TSS1500
cg10475153	-0.287698	9.03745e-06	0.00150318	chr3	190306976	OpenSea	CLDN1;CLDN1	3UTR;exon_4
cg25395479	-0.359911	9.04841e-06	0.00150471	chr20	51495686	Shelf
cg13378656	-0.128331	9.05183e-06	0.00150498	chr7	142796808	Shore
cg15682985	-0.327583	9.05878e-06	0.00150584	chr8	55992251	OpenSea
cg25089889	-0.341075	9.06517e-06	0.0015066	chr11	95688980	OpenSea
cg02530260	-0.224197	9.06931e-06	0.001507	chr3	46927611	OpenSea
cg21887530	-0.246934	9.0743e-06	0.00150753	chr5	124583956	OpenSea
cg13918628	-0.272853	9.09555e-06	0.00151076	chr9	35610383	OpenSea
cg07129744	-0.180144	9.10702e-06	0.00151237	chr2	60446777	OpenSea
cg10857494	-0.165456	9.11145e-06	0.00151281	chr7	32892802	Shore	KBTBD2	TSS1500
cg19908374	-0.189287	9.12396e-06	0.00151458	chr2	96164111	OpenSea
cg01800534	-0.22666	9.13296e-06	0.00151578	chr15	63881509	OpenSea
cg16293484	-0.164085	9.14257e-06	0.00151708	chr17	77475319	OpenSea	SEPTIN9	TSS1500
cg04901613	-0.486372	9.15128e-06	0.00151822	chr3	50570770	Shore
cg22282062	-0.26577	9.15969e-06	0.00151932	chr2	96146866	Shore	DUSP2	TSS1500
cg23839599	-0.211358	9.16146e-06	0.00151932	chr1	161739209	OpenSea
cg01792532	-0.271889	9.17193e-06	0.00152075	chr1	32818607	Shore	YARS1	TSS1500
cg03513459	-0.244227	9.17544e-06	0.00152103	chr2	131154355	OpenSea
cg01937809	-0.230932	9.18261e-06	0.00152166	chr1	37476253	Shore
cg18978661	-0.199716	9.18282e-06	0.00152166	chr14	50009146	OpenSea
cg04602396	-0.209915	9.20254e-06	0.00152463	chr19	16446166	OpenSea
cg03105206	-0.440862	9.20444e-06	0.00152464	chr10	124626722	OpenSea
cg17629820	-0.287891	9.20742e-06	0.00152484	chr1	204714931	OpenSea
cg23261715	-0.177174	9.21324e-06	0.00152524	chr12	53750596	Shore	CISTR;CISTR	exon_3;exon_2
cg25806603	-0.139613	9.21345e-06	0.00152524	chr17	32524267	OpenSea
cg22372096	-0.149413	9.22233e-06	0.00152605	chr19	3810784	Island	ZFR2	exon_16
cg11135489	-0.285925	9.22268e-06	0.00152605	chr16	27230872	OpenSea
cg02400001	-0.325175	9.2246e-06	0.00152605	chr11	26567956	OpenSea
cg26559162	-0.276316	9.22558e-06	0.00152605	chr2	230908786	OpenSea	GPR55;GPR55	3UTR;exon_2
cg11777886	-0.41817	9.24147e-06	0.00152818	chr5	172066804	OpenSea
cg15194246	-0.225304	9.24211e-06	0.00152818	chr10	70683121	OpenSea
cg19404216	-0.30642	9.24426e-06	0.00152824	chr3	42195968	OpenSea
cg02805568	-0.0931805	9.24643e-06	0.0015283	chr7	135619442	OpenSea	NUP205;NUP205	exon_29;exon_29
cg01240169	-0.290296	9.26048e-06	0.00153032	chr2	60807587	OpenSea
cg23991482	-0.373451	9.26757e-06	0.00153119	chr19	2324440	Shore
cg05007700	-0.263784	9.29193e-06	0.00153492	chr2	104938579	OpenSea
cg09193105	-0.291153	9.30297e-06	0.00153644	chr6	14636213	OpenSea
cg12831026	-0.266062	9.30692e-06	0.00153669	chr1	160782522	OpenSea
cg22451455	0.383408	9.30811e-06	0.00153669	chr17	35257736	OpenSea
cg19016694	-0.179188	9.30997e-06	0.0015367	chr17	82863950	Shelf
cg25756131	-0.577912	9.32616e-06	0.00153907	chr21	29302630	Shelf
cg25319023	-0.263342	9.33083e-06	0.00153954	chr20	46130900	OpenSea
cg13922488	-0.172113	9.33829e-06	0.00154028	chr19	14434389	Shore
cg12387247	-0.152012	9.33902e-06	0.00154028	chr19	7702088	OpenSea	FCER2;FCER2;FCER2;FCER2	5UTR;exon_1;5UTR;exon_1
cg03380960	-0.208488	9.3451e-06	0.00154099	chr10	124636839	OpenSea
cg03079637	-0.236176	9.35121e-06	0.00154162	chr19	574899	Shore
cg22762906	-0.28926	9.35262e-06	0.00154162	chr16	2541505	Shelf
cg23166223	-0.205174	9.35598e-06	0.00154183	chr18	2960738	OpenSea	LPIN2;LPIN2;LPIN2	exon_2;exon_2;exon_2
cg07902730	-0.225615	9.35755e-06	0.00154183	chr16	10266931	OpenSea
cg23895674	-0.206756	9.36436e-06	0.00154265	chr19	1882514	Shelf
cg13523064	-0.214377	9.37201e-06	0.00154357	chr12	111433903	OpenSea	SH2B3	TSS1500
cg16513121	-0.241554	9.37359e-06	0.00154357	chr11	67346658	OpenSea
cg17436832	-0.16648	9.38576e-06	0.00154527	chr12	31051920	OpenSea
cg14034757	0.674502	9.38983e-06	0.00154556	chr1	209585800	OpenSea
cg03040208	-0.216017	9.39112e-06	0.00154556	chr3	71109353	OpenSea
cg20686567	-0.376647	9.40775e-06	0.00154799	chr15	79979662	OpenSea
cg26100224	-0.23078	9.41306e-06	0.00154856	chr22	21832764	OpenSea
cg01182455	-0.240961	9.45319e-06	0.00155464	chr9	128550910	Shore
cg19769147	0.489743	9.45369e-06	0.00155464	chr14	105394617	Shelf	PACS2;PACS2;PACS2	exon_25;exon_24;exon_24
cg06582176	-0.20894	9.48411e-06	0.00155915	chr1	158329888	OpenSea	CD1B	exon_3
cg19249853	-0.14784	9.48484e-06	0.00155915	chr2	183903425	OpenSea
cg24740322	-0.144817	9.48902e-06	0.00155954	chr22	45302154	OpenSea
cg01610128	-0.255144	9.49439e-06	0.00156012	chr1	173195834	OpenSea
cg17897895	-0.206045	9.49646e-06	0.00156015	chr15	70319637	OpenSea
cg18122181	-0.441745	9.50916e-06	0.00156155	chr3	150080471	OpenSea
cg03408609	-0.200615	9.51123e-06	0.00156155	chr1	35726950	OpenSea
cg26958260	-0.273225	9.51129e-06	0.00156155	chr11	128613437	OpenSea
cg02266544	-0.191709	9.51236e-06	0.00156155	chr8	73992300	OpenSea
cg09006915	-0.221152	9.52006e-06	0.00156251	chr9	124198052	OpenSea
cg23964606	-0.250438	9.53366e-06	0.00156434	chr4	184354081	OpenSea	LINC02363	TSS200
cg10177528	-0.164394	9.53673e-06	0.00156434	chr1	211326296	Shore	TRAF5;TRAF5;TRAF5	TSS1500;TSS1500;TSS1500
cg00432884	-0.31871	9.5368e-06	0.00156434	chr9	36148530	OpenSea
cg13262594	-0.284067	9.54116e-06	0.00156475	chr7	25886940	OpenSea
cg03702171	-0.441108	9.54979e-06	0.00156562	chr11	128463273	OpenSea
cg09010370	-0.137442	9.55018e-06	0.00156562	chr15	74007111	OpenSea
cg24789893	-0.397429	9.55533e-06	0.00156616	chr19	54662704	OpenSea	LILRB4;LILRB4;LILRB4;LILRB4;LILRB4;LILRB4;LILRB4;LILRB4;LILRB4;LILRB4;LILRB4;LILRB4	TSS1500;TSS1500;TSS1500;TSS1500;TSS1500;TSS1500;TSS1500;TSS1500;TSS1500;TSS1500;TSS1500;TSS1500
cg22712890	-0.215296	9.56498e-06	0.00156744	chr3	9752603	Shelf
cg26546837	-0.244518	9.56751e-06	0.00156755	chr22	49976779	OpenSea
cg24111466	-0.13198	9.57104e-06	0.00156783	chr12	777449	OpenSea
cg03193657	-0.124314	9.57397e-06	0.001568	chr15	40106798	Shore	BMF;BMF	TSS1500;TSS200
cg24915158	-0.224223	9.57581e-06	0.001568	chr20	51501195	OpenSea
cg22879994	-0.319656	9.58478e-06	0.00156916	chr6	506301	OpenSea
cg22995085	-0.199503	9.58971e-06	0.00156967	chr17	77494936	OpenSea
cg08736267	-0.39083	9.61297e-06	0.00157317	chr10	119702378	OpenSea
cg01873476	-0.35969	9.61882e-06	0.00157373	chr1	206471855	OpenSea
cg16398904	-0.241325	9.62014e-06	0.00157373	chr1	226676103	OpenSea	ITPKB-IT1	TSS1500
cg01709021	-0.300209	9.63279e-06	0.00157549	chr21	43779841	Shelf
cg12706474	-0.170156	9.636e-06	0.00157571	chr1	210684733	Shore
cg04025088	-0.364392	9.6509e-06	0.00157785	chr6	18401187	OpenSea
cg05718255	-0.198701	9.65619e-06	0.0015784	chr22	35394148	OpenSea	HMOX1;HMOX1	exon_5;3UTR
cg02029843	-0.42916	9.65832e-06	0.00157845	chr6	11277772	OpenSea
cg07130725	-0.160851	9.67044e-06	0.00158012	chr10	30299731	OpenSea
cg07069934	-0.253391	9.68471e-06	0.00158215	chr15	88649725	OpenSea
cg23599026	-0.276212	9.69559e-06	0.00158362	chr10	100508789	OpenSea
cg14053122	-0.218333	9.72778e-06	0.00158857	chr9	104868887	OpenSea
cg11194182	-0.199026	9.73027e-06	0.00158867	chr11	61071523	OpenSea
cg01487109	-0.258184	9.73291e-06	0.00158879	chr1	157270256	OpenSea
cg17694266	-0.284176	9.7449e-06	0.00159044	chr14	93212453	OpenSea
cg05208178	-0.240012	9.75424e-06	0.00159164	chr2	233063713	Shelf
cg09904216	-0.287168	9.75666e-06	0.00159164	chr15	44675817	OpenSea
cg13457204	-0.275051	9.75789e-06	0.00159164	chr3	30527960	OpenSea
cg09620743	-0.302042	9.77327e-06	0.00159384	chr1	151826273	OpenSea	RORC	TSS200
cg05198580	-0.227505	9.7806e-06	0.00159465	chr2	148814146	OpenSea
cg26545997	-0.215887	9.78334e-06	0.00159465	chr17	320282	Shore
cg22948576	-0.185399	9.78394e-06	0.00159465	chr17	75298267	OpenSea
cg04643920	-0.240194	9.78967e-06	0.00159528	chr21	44309443	Shore
cg15961368	-0.28729	9.80852e-06	0.00159796	chr7	102450448	OpenSea	ORAI2;ORAI2;ORAI2;ORAI2;ORAI2;ORAI2;ORAI2;ORAI2	exon_4;3UTR;exon_4;3UTR;exon_3;3UTR;exon_3;3UTR
cg15654221	-0.242989	9.80993e-06	0.00159796	chr10	119315539	OpenSea
cg14383815	-0.184325	9.82904e-06	0.00160077	chr8	6425434	OpenSea
cg03013918	-0.214601	9.83608e-06	0.00160124	chr8	56080733	OpenSea
cg04916611	-0.399411	9.83623e-06	0.00160124	chr2	25497956	OpenSea
cg21264151	-0.187822	9.83763e-06	0.00160124	chr17	68288705	Shore
cg09286428	-0.222634	9.86103e-06	0.00160474	chr4	54473808	OpenSea
cg25589621	-0.200541	9.87323e-06	0.00160641	chr20	63953970	Shore	UCKL1-AS1	exon_1
cg23808930	-0.299933	9.88004e-06	0.00160703	chr13	40208797	OpenSea
cg19073625	-0.316039	9.88081e-06	0.00160703	chr5	173468271	OpenSea
cg27407423	-0.345804	9.89621e-06	0.00160922	chr10	5809637	Shelf
cg24339395	-0.222837	9.90635e-06	0.00161046	chr14	35375763	OpenSea
cg14401958	-0.214684	9.90768e-06	0.00161046	chr12	121533425	Shelf
cg20705669	-0.334723	9.92066e-06	0.00161226	chr3	64616279	OpenSea
cg02009573	-0.236352	9.93329e-06	0.00161401	chr15	38674822	OpenSea
cg25366639	-0.431397	9.94612e-06	0.00161561	chr5	65035088	Shore
cg15766287	-0.242636	9.94698e-06	0.00161561	chr19	16401042	OpenSea	EPS15L1;EPS15L1	3UTR;exon_16
cg17692879	-0.253596	9.97076e-06	0.00161916	chr1	31848857	OpenSea
cg07482800	-0.212369	9.98484e-06	0.00162113	chr19	14550311	OpenSea
cg02410359	-0.212986	9.99771e-06	0.00162291	chr9	5438883	Shore	PLGRKT	TSS1500
cg04006558	-0.201194	1.00033e-05	0.0016235	chr2	201157770	OpenSea	CFLAR-AS1	exon_1
cg02303520	0.11219	1.00065e-05	0.00162372	chr15	90762362	OpenSea
cg11037711	-0.24933	1.00086e-05	0.00162374	chr8	41716131	OpenSea
cg12259792	-0.389194	1.00163e-05	0.00162468	chr17	42290562	Shore
cg21483867	-0.228299	1.00376e-05	0.00162781	chr1	154180321	Shelf
cg09480211	-0.267786	1.00577e-05	0.00163077	chr6	41298983	OpenSea
cg22760404	-0.220005	1.00667e-05	0.0016319	chr17	59827973	OpenSea
cg16562296	-0.388083	1.00814e-05	0.00163398	chr2	60819575	OpenSea
cg04152478	-0.252142	1.00841e-05	0.0016341	chr8	124673632	OpenSea
cg03597723	-0.32747	1.009e-05	0.00163475	chr16	17414827	OpenSea
cg10960205	-0.312946	1.01016e-05	0.00163631	chr4	111810985	OpenSea
cg10418021	-0.126845	1.01075e-05	0.0016367	chr3	45915855	OpenSea	LZTFL1;LZTFL1;LZTFL1	TSS200;TSS200;TSS200
cg18945039	-0.261776	1.01079e-05	0.0016367	chr1	111427243	OpenSea
cg03961551	-0.154743	1.01113e-05	0.00163694	chr1	24925239	Shelf
cg07142859	0.068313	1.01342e-05	0.00164033	chr1	52404617	Island	PRPF38A;PRPF38A;ORC1;ORC1;ORC1	5UTR;exon_1;TSS200;TSS200;TSS200
cg01702217	-0.217596	1.01363e-05	0.00164036	chr5	1499050	Shelf
cg06890441	-0.304741	1.01466e-05	0.00164172	chr4	141576510	OpenSea
cg18034978	-0.208795	1.01598e-05	0.00164353	chr1	179510238	OpenSea
cg14634667	-0.221248	1.01705e-05	0.00164495	chr7	3957978	OpenSea
cg13714834	-0.218755	1.01814e-05	0.0016464	chr3	188417347	OpenSea
cg08310058	-0.22788	1.02e-05	0.00164909	chr10	6074907	OpenSea
cg24907149	-0.52405	1.02048e-05	0.00164954	chr7	64688207	OpenSea
cg01877363	-0.214061	1.02138e-05	0.00165069	chr1	206784844	OpenSea
cg20697992	-0.273571	1.02189e-05	0.00165119	chr7	100545775	OpenSea
cg10803218	-0.250779	1.02288e-05	0.00165247	chr5	178117993	Shelf
cg00328227	-0.177914	1.02355e-05	0.00165324	chr1	108661703	Island	HENMT1;HENMT1	TSS1500;TSS1500
cg26893022	-0.450513	1.02652e-05	0.00165773	chr4	38509456	OpenSea	LINC01259	TSS1500
cg25157472	-0.231264	1.02897e-05	0.00166136	chr3	12954862	OpenSea
cg23615903	-0.23634	1.03083e-05	0.00166405	chr11	118009929	OpenSea
cg00372411	-0.145521	1.0318e-05	0.00166529	chr1	21291026	Shore	ECE1;ECE1	TSS1500;TSS1500
cg06179318	-0.381788	1.03265e-05	0.00166634	chr17	19244962	OpenSea
cg20606185	-0.214791	1.0333e-05	0.00166707	chr10	60080566	OpenSea	ANK3;ANK3;ANK3;ANK3;ANK3	exon_13;exon_36;exon_36;exon_35;exon_36
cg14789659	-0.273566	1.03355e-05	0.00166717	chr10	62049314	OpenSea	ARID5B	TSS200
cg07363850	-0.264309	1.03506e-05	0.00166928	chr15	31231034	OpenSea	LOC283710	TSS200
cg10503610	-0.25531	1.03591e-05	0.00167032	chr1	154860645	OpenSea	KCNN3	TSS1500
cg06866816	-0.23701	1.03826e-05	0.0016738	chr17	78337624	OpenSea
cg19588408	-0.51744	1.03871e-05	0.0016742	chr7	28809285	OpenSea	CREB5;CREB5;CREB5;CREB5	exon_5;exon_9;exon_9;exon_8
cg05446222	-0.254385	1.03904e-05	0.00167442	chr18	49701311	OpenSea
cg19776092	-0.289989	1.04027e-05	0.00167605	chr7	44196843	Shelf
cg08372076	-0.132305	1.04045e-05	0.00167605	chr5	109922015	OpenSea
cg00197793	-0.212672	1.04188e-05	0.00167781	chr1	9725062	OpenSea
cg17425550	-0.322887	1.04197e-05	0.00167781	chr2	128503392	OpenSea
cg03729941	0.205473	1.04217e-05	0.00167781	chr3	173396971	Shore	NLGN1;NLGN1;NLGN1;NLGN1;NLGN1;NLGN1	TSS1500;TSS1500;TSS1500;TSS1500;TSS1500;TSS1500
cg03254879	-0.303041	1.04234e-05	0.00167781	chr6	13357614	OpenSea
cg10663751	-0.127371	1.04441e-05	0.00168068	chr1	27625537	OpenSea
cg27072025	-0.257141	1.04467e-05	0.00168068	chr10	133389696	Island	PAOX;PAOX;PAOX;PAOX	exon_6;exon_5;exon_6;exon_4
cg14099371	-0.241045	1.04472e-05	0.00168068	chr9	110151717	OpenSea
cg01441041	-0.245931	1.04541e-05	0.00168147	chr16	19437420	OpenSea
cg25651219	-0.23236	1.04599e-05	0.00168208	chr10	72135463	OpenSea
cg24628310	-0.198278	1.04794e-05	0.00168489	chr3	52779857	OpenSea	ITIH1;ITIH1	TSS200;TSS200
cg21144158	-0.176736	1.04885e-05	0.00168603	chr11	65443613	OpenSea	MIR612;NEAT1	TSS1500;exon_1
cg01563515	-0.213753	1.05038e-05	0.00168793	chr3	187016270	OpenSea
cg14580164	-0.238152	1.05043e-05	0.00168793	chr12	26134007	OpenSea
cg14349078	-0.224714	1.05094e-05	0.00168843	chr9	75932443	OpenSea	PCSK5;PCSK5;PCSK5;PCSK5	exon_2;exon_2;exon_2;exon_2
cg22274821	-0.31304	1.05239e-05	0.0016903	chr7	84073677	OpenSea
cg00812341	-0.37937	1.0525e-05	0.0016903	chr16	89839957	OpenSea
cg05946118	-0.286564	1.05419e-05	0.00169269	chr16	8891781	OpenSea
cg11530213	-0.21137	1.05524e-05	0.00169405	chr8	42180448	OpenSea
cg02020441	-0.149264	1.05547e-05	0.0016941	chr1	224182455	Shore	DEGS1;DEGS1;DEGS1	TSS1500;TSS1500;TSS1500
cg26457536	-0.386329	1.05604e-05	0.00169468	chr22	45578830	OpenSea
cg09751047	-0.430417	1.05824e-05	0.00169789	chr8	66510000	OpenSea
cg00855298	-0.21477	1.05852e-05	0.00169803	chr21	25495006	OpenSea
cg18417061	-0.327374	1.05968e-05	0.00169956	chr14	61505942	OpenSea
cg14239642	-0.212617	1.06125e-05	0.00170176	chr9	124877276	OpenSea	ARPC5L;ARPC5L	exon_6;3UTR
cg02445141	-0.193349	1.06198e-05	0.0017026	chr2	11827001	OpenSea	LPIN1;LPIN1;LPIN1;LPIN1;LPIN1;LPIN1;LPIN1;LPIN1;LPIN1;LPIN1;LPIN1;LPIN1;LPIN1;LPIN1;LPIN1;LPIN1;LPIN1;LPIN1;LPIN1;LPIN1;LPIN1;LPIN1;LPIN1;LPIN1;LPIN1;LPIN1;LPIN1	exon_21;3UTR;exon_22;3UTR;exon_21;3UTR;exon_22;3UTR;exon_21;3UTR;exon_22;3UTR;exon_21;3UTR;exon_22;3UTR;exon_22;3UTR;exon_21;3UTR;exon_21;3UTR;exon_21;3UTR;exon_20;3UTR;exon_20
cg19149120	-0.331876	1.06271e-05	0.00170346	chr13	109707347	OpenSea
cg14953804	-0.15591	1.06317e-05	0.00170361	chr12	50627289	OpenSea
cg16169166	-0.135207	1.06322e-05	0.00170361	chr3	14261648	OpenSea
cg08268892	-0.313092	1.06376e-05	0.00170392	chr6	156810295	OpenSea
cg25885098	-0.178877	1.06384e-05	0.00170392	chr20	50815370	OpenSea
cg07475338	-0.300347	1.06402e-05	0.00170392	chr4	184536383	OpenSea
cg23604079	-0.243706	1.06461e-05	0.00170429	chr18	57833086	OpenSea
cg04761555	-0.299852	1.06465e-05	0.00170429	chr3	38118095	OpenSea
cg20306849	-0.283316	1.06621e-05	0.00170647	chr19	11797914	Shore	ZNF491	TSS1500
cg07011037	-0.301622	1.06691e-05	0.00170726	chr1	226351830	OpenSea
cg03166533	-0.237952	1.06923e-05	0.00171065	chr22	22161899	OpenSea
cg07222248	-0.302117	1.07053e-05	0.00171241	chr7	106205835	OpenSea
cg09607915	-0.236917	1.07102e-05	0.00171287	chr2	47897418	OpenSea
cg24512093	-0.298342	1.07129e-05	0.00171297	chr3	78649001	OpenSea
cg13015291	-0.359454	1.07175e-05	0.00171339	chr5	111254747	OpenSea
cg03610733	-0.258877	1.07225e-05	0.00171386	chr1	111476099	OpenSea
cg25858232	-0.445851	1.07508e-05	0.00171805	chr7	157898992	Shore
cg20814027	-0.178379	1.07832e-05	0.0017229	chr2	231671893	OpenSea
cg12388956	-0.502823	1.07864e-05	0.00172309	chr12	101908253	OpenSea	DRAM1	exon_4
cg27423010	-0.128894	1.08259e-05	0.00172908	chr8	144327718	Shore	DGAT1	TSS1500
cg06064155	-0.253106	1.08437e-05	0.00173159	chr20	48846866	OpenSea
cg02713599	-0.32285	1.08465e-05	0.00173171	chr7	55562132	OpenSea
cg05257196	-0.208155	1.08564e-05	0.00173296	chr12	24998018	OpenSea	LINC02909	TSS1500
cg25308111	-0.242957	1.08864e-05	0.00173712	chr2	241443660	OpenSea
cg18752801	-0.283728	1.08866e-05	0.00173712	chr14	22508630	OpenSea
cg24025005	-0.218318	1.09048e-05	0.00173969	chr19	6465489	Shore
cg07184822	-0.306858	1.09069e-05	0.00173971	chr4	146029498	OpenSea
cg04835011	-0.298577	1.09205e-05	0.00174154	chr11	75537338	OpenSea
cg09942210	-0.225288	1.09387e-05	0.00174411	chr12	124480681	OpenSea
cg16656041	-0.199814	1.09407e-05	0.00174411	chr8	122810252	OpenSea
cg19599951	-0.21439	1.09574e-05	0.00174643	chr11	118883571	OpenSea	CXCR5	TSS1500
cg21195376	-0.197853	1.10042e-05	0.00175325	chr1	204480699	OpenSea
cg20848186	-0.193766	1.10043e-05	0.00175325	chr10	45374931	Shore
cg02990598	-0.34992	1.10334e-05	0.00175757	chr19	1955420	Shore	CSNK1G2-AS1	TSS1500
cg15766402	-0.272789	1.10369e-05	0.00175778	chr16	28182374	OpenSea
cg12657668	-0.235744	1.10427e-05	0.00175838	chr3	13088179	OpenSea
cg18465702	-0.336285	1.10493e-05	0.00175909	chr13	40581034	OpenSea
cg21414595	-0.508833	1.10528e-05	0.00175932	chr12	123148759	Shore
cg09303427	-0.324219	1.10595e-05	0.00176005	chr6	156729372	OpenSea
cg02909446	-0.187701	1.10667e-05	0.00176086	chr10	72089366	Shore	SPOCK2;SPOCK2;SPOCK2	TSS1500;TSS1500;TSS1500
cg20573437	-0.35382	1.10837e-05	0.00176324	chr15	70016525	OpenSea
cg21978549	-0.281944	1.11064e-05	0.00176644	chr6	24949473	OpenSea
cg02525435	-0.227174	1.11083e-05	0.00176644	chr16	88911360	Shore
cg09589728	-0.256421	1.11101e-05	0.00176644	chr12	96045782	OpenSea
cg22813404	-0.248652	1.11247e-05	0.00176842	chr17	64216836	OpenSea
cg16455376	-0.22323	1.11324e-05	0.00176932	chr16	8891863	OpenSea
cg00146027	-0.336601	1.11356e-05	0.00176949	chr10	33010219	OpenSea
cg16872902	-0.277105	1.11506e-05	0.00177154	chr10	110869640	Shelf	PDCD4-AS1	exon_1
cg13057559	-0.241526	1.11554e-05	0.00177197	chr3	71131264	OpenSea	FOXP1;FOXP1;FOXP1	TSS1500;TSS1500;TSS1500
cg17104283	-0.250792	1.1158e-05	0.00177197	chr14	61479385	OpenSea
cg14434020	-0.185732	1.11596e-05	0.00177197	chr20	1896330	Shore
cg25106607	-0.169528	1.11692e-05	0.00177317	chr9	134301998	OpenSea
cg09818702	-0.38988	1.1187e-05	0.00177566	chr6	90234133	OpenSea
cg05444613	-0.151952	1.11943e-05	0.00177622	chr1	5955277	OpenSea
cg25045879	-0.235876	1.11947e-05	0.00177622	chr20	20201837	OpenSea
cg21199638	-0.277045	1.11991e-05	0.00177637	chr15	74397112	OpenSea
cg19820609	-0.455592	1.12009e-05	0.00177637	chr19	55487564	Shore	NAT14;NAT14;SSC5D;SSC5D	exon_3;3UTR;TSS1500;TSS1500
cg18993564	-0.213867	1.1202e-05	0.00177637	chr1	243569163	OpenSea
cg07487555	-0.288868	1.12043e-05	0.0017764	chr1	9718000	Shelf
cg26382286	-0.29784	1.12177e-05	0.00177818	chr5	132491592	Shore	IRF1;IRF1;IRF1;IRF1;IRF1	TSS1500;TSS1500;TSS1500;TSS1500;TSS1500
cg01088900	-0.235591	1.1222e-05	0.00177853	chr8	133520300	OpenSea
cg21661111	-0.198396	1.12255e-05	0.00177875	chr3	58215867	OpenSea
cg15172935	-0.203878	1.1229e-05	0.00177898	chr10	69065912	OpenSea
cg06207342	-0.300799	1.12363e-05	0.00177979	chr4	7058463	Shelf
cg17800428	-0.228275	1.12457e-05	0.00178077	chr11	45171789	OpenSea
cg15726235	-0.286044	1.12466e-05	0.00178077	chr17	5012092	OpenSea
cg24571428	-0.192009	1.12689e-05	0.00178396	chr11	10460700	OpenSea	AMPD3	TSS1500
cg02641539	-0.163263	1.12847e-05	0.00178584	chr8	104338962	OpenSea	DCSTAMP;DCSTAMP	TSS1500;TSS1500
cg09914198	-0.262537	1.12852e-05	0.00178584	chr2	100242575	OpenSea
cg09130161	-0.235215	1.12871e-05	0.00178584	chr19	17529721	OpenSea
cg14555967	-0.521876	1.12907e-05	0.00178608	chr2	197606189	OpenSea
cg00310412	-0.213799	1.1296e-05	0.00178657	chr15	74432577	Shore
cg00795812	-0.228574	1.13194e-05	0.00178972	chr2	241859857	Shelf	PDCD1	TSS1500
cg10028097	-0.247171	1.13202e-05	0.00178972	chr5	125961293	OpenSea
cg04609265	-0.265455	1.13233e-05	0.00178989	chr10	79285328	OpenSea
cg10298864	-0.23639	1.13316e-05	0.00179086	chr6	155186209	OpenSea
cg14191635	-0.398476	1.13338e-05	0.00179087	chr16	11978511	Shore
cg04766390	-0.234895	1.13403e-05	0.00179156	chr20	24698411	OpenSea
cg04861323	-0.227071	1.13539e-05	0.00179337	chr3	48226925	OpenSea
cg01595870	-0.175196	1.1369e-05	0.00179543	chr6	144065279	Shore	PLAGL1;PLAGL1;PLAGL1;PLAGL1;PLAGL1;PLAGL1;PLAGL1;PLAGL1;PLAGL1	TSS1500;TSS1500;TSS1500;TSS1500;TSS1500;TSS1500;TSS1500;TSS1500;TSS1500
cg00984696	-0.285877	1.13782e-05	0.00179654	chr3	124409534	OpenSea
cg02902477	0.427035	1.13842e-05	0.00179715	chr6	26196843	Island	H3C4;H3C4	exon_1;exon_2
cg08407994	-0.318193	1.13893e-05	0.00179762	chr14	101776565	OpenSea
cg23535451	-0.28618	1.13918e-05	0.00179768	chr6	44869497	OpenSea
cg13427789	-0.215817	1.14065e-05	0.00179966	chr7	98203842	Shore
cg19293468	-0.188968	1.14114e-05	0.0018001	chr17	2070106	OpenSea
cg17173428	-0.285852	1.14145e-05	0.00180026	chr12	6612797	OpenSea
cg22885332	-0.246405	1.14477e-05	0.00180468	chr5	139654417	Shelf
cg03708590	-0.26439	1.14481e-05	0.00180468	chr6	151001581	OpenSea
cg08888293	-0.255026	1.1449e-05	0.00180468	chr5	172353360	OpenSea
cg24217049	-0.337374	1.15067e-05	0.00181298	chr22	29370806	OpenSea
cg08151534	-0.347734	1.15087e-05	0.00181298	chr9	125495464	OpenSea
cg10862235	-0.23031	1.15096e-05	0.00181298	chr2	32264624	OpenSea
cg21335012	-0.259963	1.15103e-05	0.00181298	chr2	30273459	OpenSea
cg04103645	-0.218857	1.15191e-05	0.00181403	chr13	51324812	OpenSea
cg14230515	-0.268711	1.1525e-05	0.0018146	chr9	124299170	OpenSea
cg22898082	-0.322257	1.1527e-05	0.0018146	chr19	10963752	Shelf
cg07462448	-0.242748	1.15295e-05	0.00181466	chr10	113682081	Shore
cg03406609	-0.247395	1.15359e-05	0.00181532	chr16	89063225	Shore
cg05673882	-0.179899	1.1538e-05	0.00181532	chr5	75566877	OpenSea
cg17060410	-0.229654	1.15579e-05	0.00181811	chr5	126747768	OpenSea
cg25658265	-0.129304	1.15709e-05	0.00181982	chr10	155547	OpenSea
cg18825594	-0.308663	1.15766e-05	0.00182038	chr2	10044523	Island	LOC101929882	TSS1500
cg13263474	-0.309837	1.15793e-05	0.00182046	chr2	100977256	OpenSea	NPAS2-AS1	TSS200
cg02097120	-0.231377	1.16099e-05	0.00182493	chr1	154520476	OpenSea
cg07528940	-0.272528	1.16167e-05	0.00182547	chr11	103845059	OpenSea
cg14369803	-0.22047	1.16177e-05	0.00182547	chr9	132145067	OpenSea
cg23261286	-0.321037	1.16405e-05	0.0018284	chr18	12145420	OpenSea
cg12470768	-0.251274	1.16406e-05	0.0018284	chr5	17224932	OpenSea
cg12085119	-0.338192	1.16504e-05	0.0018296	chr13	109779344	Shelf
cg10960894	-0.297864	1.16628e-05	0.00183121	chr7	44787515	OpenSea
cg15729055	-0.258287	1.16848e-05	0.00183431	chr4	40213216	OpenSea
cg17945679	-0.281677	1.17008e-05	0.00183648	chr16	75382651	OpenSea
cg00639224	-0.227383	1.1705e-05	0.0018368	chr9	134330072	Shelf
cg07608867	-0.234855	1.17222e-05	0.00183915	chr10	48671809	OpenSea
cg09379489	-0.254868	1.17295e-05	0.0018398	chr12	12071426	OpenSea	BCL2L14;BCL2L14;BCL2L14;BCL2L14	5UTR;exon_1;5UTR;exon_1
cg06537703	-0.219169	1.17306e-05	0.0018398	chr3	161221117	Shore	NMD3;NMD3	TSS200;TSS200
cg14902862	-0.246555	1.17391e-05	0.00184078	chr10	34753170	OpenSea
cg06833665	-0.27795	1.17588e-05	0.00184353	chr1	53689078	OpenSea
cg23701784	-0.277107	1.1797e-05	0.00184918	chr2	226906575	OpenSea
cg12316713	-0.332765	1.18033e-05	0.00184981	chr3	31946973	OpenSea
cg27111362	-0.128194	1.18083e-05	0.00185025	chr4	155973862	OpenSea
cg09210680	-0.320915	1.18147e-05	0.00185092	chr8	23017901	OpenSea	RHOBTB2;RHOBTB2;RHOBTB2;RHOBTB2;RHOBTB2;RHOBTB2;RHOBTB2;RHOBTB2	exon_12;3UTR;exon_10;3UTR;exon_10;3UTR;exon_10;3UTR
cg06611805	-0.285127	1.18219e-05	0.00185168	chr3	56688312	OpenSea
cg18266001	-0.30653	1.1824e-05	0.00185168	chr5	181198956	Shelf
cg08162380	-0.196791	1.18472e-05	0.00185498	chr10	12053794	OpenSea
cg03999456	-0.200642	1.18534e-05	0.00185525	chr2	200467307	OpenSea	SPATS2L;SPATS2L;SPATS2L;SPATS2L;SPATS2L;SPATS2L;SPATS2L	exon_10;exon_10;exon_9;exon_10;exon_9;exon_10;exon_10
cg24947082	-0.380783	1.18558e-05	0.00185525	chr5	179975852	OpenSea
cg09075398	-0.146222	1.18577e-05	0.00185525	chr7	44639025	OpenSea
cg05746903	0.201511	1.18577e-05	0.00185525	chr3	161274883	OpenSea
cg11266624	-0.24616	1.18644e-05	0.00185594	chr13	42997575	OpenSea
cg00196119	-0.259177	1.18885e-05	0.00185938	chr3	52445961	Shore	SEMA3G	TSS1500
cg07326491	-0.362829	1.19009e-05	0.00186066	chr4	165784664	OpenSea
cg16888420	-0.370734	1.19011e-05	0.00186066	chr11	111418173	OpenSea	LOC100132078	exon_1
cg04492909	-0.296877	1.19532e-05	0.00186846	chr8	101154698	OpenSea
cg21022868	-0.381415	1.19594e-05	0.00186908	chr1	159954071	OpenSea
cg17860117	-0.367109	1.19661e-05	0.00186978	chr9	69819817	OpenSea	CFAP95-DT;CFAP95;CFAP95;CFAP95;CFAP95;CFAP95;CFAP95	exon_2;TSS1500;TSS1500;TSS1500;TSS1500;TSS1500;TSS1500
cg13980638	0.168189	1.19896e-05	0.0018731	chr1	183280101	OpenSea
cg10817237	-0.229214	1.20008e-05	0.0018745	chr5	74402832	OpenSea
cg01787559	-0.249283	1.20035e-05	0.00187457	chr4	3449043	Shore
cg18247396	-0.295713	1.2009e-05	0.00187494	chr21	31720646	OpenSea
cg07282768	-0.263297	1.20103e-05	0.00187494	chr3	125120406	OpenSea
cg26804354	-0.233296	1.20254e-05	0.00187695	chr8	73490280	OpenSea
cg25047531	-0.394256	1.20328e-05	0.00187777	chr20	36501814	OpenSea
cg23783211	-0.267536	1.20366e-05	0.001878	chr8	122809787	OpenSea
cg05724814	-0.17066	1.20454e-05	0.00187899	chr3	158140749	OpenSea
cg15361251	-0.24645	1.20474e-05	0.00187899	chr4	183148110	OpenSea
cg19106968	-0.237302	1.20588e-05	0.00188016	chr2	134392095	OpenSea
cg08236537	-0.193119	1.20593e-05	0.00188016	chr8	102961571	OpenSea
cg08284985	-0.13755	1.2076e-05	0.00188241	chr12	46834338	Shelf
cg23188616	-0.204604	1.20855e-05	0.00188355	chr2	230873026	OpenSea
cg25406799	-0.211617	1.21012e-05	0.00188565	chr20	52180065	OpenSea
cg03283792	-0.292349	1.21111e-05	0.00188684	chr3	108389671	OpenSea
cg24376214	-0.179055	1.21182e-05	0.00188735	chr19	38427495	OpenSea	RASGRP4;RASGRP4;RASGRP4;RASGRP4;RASGRP4;RASGRP4;RASGRP4	TSS1500;TSS1500;TSS1500;TSS1500;TSS1500;TSS1500;TSS1500
cg08542558	-0.297932	1.21202e-05	0.00188735	chr5	133934312	OpenSea
cg08419918	-0.180378	1.21211e-05	0.00188735	chr11	119122383	Shore
cg02596819	-0.210553	1.21319e-05	0.00188868	chr16	8952012	Shore
cg23641032	-0.214321	1.21424e-05	0.00188998	chr1	175413552	OpenSea
cg17177084	-0.226653	1.21458e-05	0.00189016	chr14	100138503	OpenSea
cg05831421	-0.18588	1.21495e-05	0.00189038	chr1	157551601	OpenSea
cg02248153	-0.185793	1.21543e-05	0.00189078	chr1	231366850	OpenSea
cg21027742	-0.31553	1.21786e-05	0.00189421	chr5	131394339	OpenSea	CDC42SE2;CDC42SE2;CDC42SE2;CDC42SE2;CDC42SE2;CDC42SE2;CDC42SE2;CDC42SE2;CDC42SE2;CDC42SE2	3UTR;exon_5;3UTR;exon_6;3UTR;exon_5;exon_5;3UTR;3UTR;exon_6
cg06987384	-0.226079	1.22012e-05	0.0018972	chr12	56594667	OpenSea	RBMS2;RBMS2	3UTR;exon_14
cg05773382	-0.251886	1.22023e-05	0.0018972	chr14	22477946	OpenSea
cg22092292	-0.346667	1.22109e-05	0.00189808	chr17	3558961	OpenSea	TRPV3;TRPV3	TSS1500;TSS1500
cg04915044	-0.113228	1.22125e-05	0.00189808	chr2	86036772	OpenSea
cg09519972	-0.183808	1.2217e-05	0.00189844	chr16	17301713	OpenSea
cg25046982	-0.24459	1.2226e-05	0.00189912	chr20	20317612	OpenSea
cg17402982	-0.280736	1.22272e-05	0.00189912	chr1	27610315	OpenSea
cg12797990	-0.211315	1.22292e-05	0.00189912	chr21	34553455	OpenSea
cg10417499	-0.31317	1.22304e-05	0.00189912	chr10	103515699	OpenSea
cg03689458	-0.244437	1.22351e-05	0.00189949	chr3	122576809	Shore	PARP15;PARP15	TSS1500;TSS1500
cg02129675	-0.268083	1.22419e-05	0.0019002	chr12	123075751	OpenSea
cg02341065	-0.300013	1.22578e-05	0.00190221	chr2	3254845	OpenSea
cg18494902	-0.211159	1.22593e-05	0.00190221	chr15	40106364	Shelf	BMF;BMF;BMF	5UTR;exon_1;TSS1500
cg25446721	-0.26195	1.22656e-05	0.00190282	chr1	179936259	OpenSea
cg07015079	-0.184031	1.22777e-05	0.00190435	chr1	145885633	Shore
cg10880090	-0.223895	1.23081e-05	0.00190871	chr1	229340705	Shore
cg22077495	-0.162067	1.23279e-05	0.00191118	chr17	4397257	OpenSea
cg04544874	-0.195501	1.23285e-05	0.00191118	chr3	124771257	OpenSea
cg08082755	-0.223677	1.23434e-05	0.00191313	chr1	160489665	OpenSea
cg04877820	-0.233931	1.23468e-05	0.00191332	chr10	6054506	OpenSea
cg12527286	-0.209245	1.2354e-05	0.00191408	chr7	53398586	OpenSea
cg25089625	-0.19784	1.23565e-05	0.00191411	chr11	96185170	OpenSea
cg23417962	-0.21867	1.23627e-05	0.00191472	chr12	50532020	OpenSea
cg11015597	-0.158514	1.2389e-05	0.00191844	chr22	37231620	OpenSea
cg19953197	-0.233031	1.24104e-05	0.00192141	chr14	100118184	OpenSea
cg18856559	-0.137803	1.24213e-05	0.00192275	chr15	31474667	OpenSea
cg05137073	-0.206072	1.24306e-05	0.00192383	chr22	37386782	OpenSea
cg07987327	-0.160292	1.24402e-05	0.00192496	chr5	54647114	OpenSea
cg18406700	-0.233791	1.24592e-05	0.00192755	chr6	116512278	OpenSea
cg26745882	-0.235895	1.24622e-05	0.00192766	chr18	13372299	OpenSea
cg14714845	-0.0954631	1.24702e-05	0.00192855	chr10	15119964	OpenSea
cg24644540	-0.17585	1.24954e-05	0.00193208	chr2	219298804	Shelf
cg10654222	-0.204931	1.25071e-05	0.00193354	chr7	7209868	OpenSea
cg03519879	-0.1995	1.25145e-05	0.00193396	chr14	73760796	Shore	MIDEAS;MIDEAS	TSS1500;TSS1500
cg01094114	-0.257818	1.25164e-05	0.00193396	chr6	106205116	OpenSea
cg20975835	-0.186326	1.25167e-05	0.00193396	chr11	64339902	Shelf	CCDC88B	TSS1500
cg07351397	-0.228907	1.25192e-05	0.00193399	chr4	169439599	OpenSea
cg23026228	-0.285698	1.253e-05	0.00193531	chr6	159318059	Shelf
cg27243847	-0.216088	1.25391e-05	0.00193636	chr5	132394901	OpenSea	SLC22A5;SLC22A5;SLC22A5;SLC22A5	exon_11;3UTR;exon_10;3UTR
cg06139706	-0.325944	1.2543e-05	0.00193661	chr6	105893981	OpenSea
cg22587052	-0.535049	1.25522e-05	0.00193767	chr4	111811822	OpenSea
cg19841183	-0.305009	1.2571e-05	0.00194022	chr21	14581173	OpenSea	SAMSN1-AS1	TSS1500
cg07706695	-0.275265	1.25918e-05	0.00194307	chr1	110636386	OpenSea
cg01134940	-0.221097	1.25958e-05	0.00194334	chr1	102187607	OpenSea
cg15787744	-0.243548	1.25986e-05	0.00194339	chr6	44266438	Shore	NFKBIE	TSS1500
cg10200201	-0.255657	1.26007e-05	0.00194339	chr6	144341991	OpenSea
cg17355668	-0.111276	1.2618e-05	0.0019457	chr19	16262029	OpenSea
cg18477248	-0.318554	1.26241e-05	0.00194628	chr14	62081274	OpenSea	SYT16;SYT16;SYT16;SYT16;SYT16;SYT16;SYT16;SYT16;SYT16;SYT16	exon_5;exon_5;exon_4;exon_6;exon_5;exon_6;exon_7;exon_6;exon_6;exon_6
cg21172497	-0.25059	1.26272e-05	0.00194639	chr9	75895203	Shelf
cg04694057	-0.210866	1.26359e-05	0.00194715	chr12	49369806	Shelf
cg08645488	-0.305827	1.26366e-05	0.00194715	chr14	64796842	OpenSea
cg10359480	-0.219069	1.26654e-05	0.00195122	chr6	106098665	OpenSea	PRDM1	TSS1500
cg04441667	-0.164949	1.26815e-05	0.00195334	chr8	11499094	OpenSea
cg07507836	-0.218386	1.26942e-05	0.00195495	chr17	20153422	Shelf
cg21952207	-0.184971	1.27133e-05	0.00195745	chr2	230227205	OpenSea
cg05056497	-0.196042	1.27151e-05	0.00195745	chr21	34527150	OpenSea	RCAN1;RCAN1	TSS1500;TSS1500
cg02402539	-0.219214	1.27185e-05	0.00195762	chr19	15288837	OpenSea
cg25972434	-0.319968	1.2743e-05	0.00196089	chr21	45768804	OpenSea
cg01130949	-0.258303	1.27444e-05	0.00196089	chr1	101407748	OpenSea
cg15167367	-0.231496	1.27603e-05	0.00196297	chr2	113175546	OpenSea
cg12005818	-0.33319	1.27713e-05	0.0019643	chr9	27367367	OpenSea
cg07864884	-0.203809	1.27787e-05	0.00196509	chr15	90215069	OpenSea
cg15325186	-0.281439	1.27819e-05	0.00196514	chr14	102095880	OpenSea
cg21669763	-0.414429	1.27844e-05	0.00196514	chr15	99433564	OpenSea
cg16920608	-0.322891	1.27867e-05	0.00196514	chr3	172981161	OpenSea
cg24904920	-0.322744	1.27884e-05	0.00196514	chr20	3452833	OpenSea
cg15518786	-0.179193	1.27953e-05	0.00196584	chr10	103719327	OpenSea
cg26540765	-0.245801	1.28e-05	0.00196616	chr6	129744460	OpenSea
cg19251514	-0.327349	1.28043e-05	0.00196616	chr15	74437141	Shelf
cg12478371	-0.245957	1.28043e-05	0.00196616	chr17	62109691	OpenSea
cg04934225	-0.128652	1.28148e-05	0.00196742	chr3	53162764	Shore
cg24605359	-0.405581	1.28388e-05	0.00197073	chr18	2643197	OpenSea
cg13734905	-0.244103	1.28463e-05	0.00197153	chr10	88284426	OpenSea	RNLS;RNLS	3UTR;exon_7
cg27344042	-0.271527	1.28523e-05	0.0019721	chr7	131124513	OpenSea
cg19135414	-0.232091	1.28763e-05	0.00197541	chr11	1853868	OpenSea
cg15216699	-0.252739	1.28902e-05	0.00197701	chr1	12288157	OpenSea
cg18116817	-0.216617	1.28914e-05	0.00197701	chr12	113173776	OpenSea
cg26247020	-0.375642	1.2913e-05	0.00197997	chr22	32818292	OpenSea
cg20272973	-0.35954	1.29296e-05	0.00198189	chr15	40102845	OpenSea
cg18786643	-0.283965	1.29303e-05	0.00198189	chr1	116586910	OpenSea
cg16130876	-0.227582	1.29431e-05	0.0019833	chr11	25982102	OpenSea
cg15084949	-0.286943	1.29441e-05	0.0019833	chr15	69836530	OpenSea
cg14579184	-0.239178	1.29512e-05	0.00198371	chr17	82915489	OpenSea
cg19906672	-0.338631	1.29527e-05	0.00198371	chr4	6917141	OpenSea
cg09434887	-0.202342	1.29539e-05	0.00198371	chr6	36724633	OpenSea
cg20728699	-0.320638	1.29588e-05	0.0019841	chr9	132602092	OpenSea
cg01850625	-0.275531	1.29662e-05	0.00198488	chr1	204445900	OpenSea
cg23025903	-0.583136	1.29987e-05	0.00198885	chr20	1652139	OpenSea
cg27569829	-0.207337	1.29987e-05	0.00198885	chr18	63317252	Shore
cg01794405	-0.23892	1.29992e-05	0.00198885	chr1	198899873	OpenSea
cg18842388	-0.226377	1.30216e-05	0.00199191	chr6	139262661	OpenSea	TXLNB	exon_5
cg24584553	-0.250504	1.30705e-05	0.00199903	chr2	224560417	OpenSea
cg16130802	-0.310028	1.30876e-05	0.00200128	chr11	118903274	OpenSea	BCL9L;BCL9L;BCL9L;BCL9L	exon_6;exon_5;exon_4;exon_4
cg11965685	-0.201055	1.30952e-05	0.00200208	chr20	36605107	Shore	RAB5IF;RAB5IF;RAB5IF;RAB5IF;RAB5IF;RAB5IF;RAB5IF	TSS1500;TSS1500;TSS1500;TSS1500;TSS1500;TSS1500;TSS1500
cg20602300	-0.260861	1.31051e-05	0.00200324	chr15	40553878	OpenSea	CCDC32;CCDC32;CCDC32;CCDC32;CCDC32;CCDC32;CCDC32;CCDC32;CCDC32;CCDC32;CCDC32;CCDC32;CCDC32;CCDC32	3UTR;exon_4;3UTR;exon_4;3UTR;exon_4;3UTR;exon_4;3UTR;exon_4;3UTR;exon_4;3UTR;exon_4
cg05052463	-0.340176	1.31092e-05	0.0020035	chr4	152352953	OpenSea	FBXW7	TSS200
cg15656863	-0.260249	1.31184e-05	0.00200423	chr10	119479272	OpenSea
cg16312164	-0.203807	1.31214e-05	0.00200423	chr11	48013772	OpenSea
cg05967129	-0.374611	1.31233e-05	0.00200423	chr7	127904663	OpenSea
cg22142122	0.154683	1.31235e-05	0.00200423	chr6	29011561	Island
cg14114101	-0.18961	1.31403e-05	0.00200635	chr16	57105916	OpenSea
cg20544966	-0.343529	1.31443e-05	0.00200635	chr9	123324641	OpenSea
cg20516032	-0.176294	1.31445e-05	0.00200635	chr8	127981784	OpenSea
cg22605348	-0.159059	1.31538e-05	0.0020074	chr13	94596417	Island	TGDS;TGDS;TGDS;TGDS	TSS1500;TSS1500;TSS1500;TSS1500
cg25145728	-0.348764	1.31564e-05	0.00200745	chr16	89562367	Shore	RPL13;RPL13;RPL13	exon_5;exon_6;exon_4
cg20201974	-0.28275	1.31712e-05	0.00200915	chr15	31347455	OpenSea
cg20662827	-0.124065	1.31724e-05	0.00200915	chr8	58815659	OpenSea	TOX	exon_7
cg17634975	-0.210013	1.31951e-05	0.00201197	chr10	101904029	OpenSea
cg10713220	-0.267158	1.31956e-05	0.00201197	chr7	36601276	OpenSea	AOAH-IT1	TSS1500
cg12144948	-0.279887	1.32106e-05	0.00201389	chr8	8368708	OpenSea
cg03080732	-0.249994	1.32145e-05	0.00201411	chr5	72871628	OpenSea
cg04117826	-0.303525	1.32199e-05	0.00201458	chr19	49680567	Shore	PRMT1;PRMT1;PRMT1;PRMT1	exon_2;exon_3;exon_2;exon_4
cg26687842	-0.22971	1.32418e-05	0.00201755	chr13	40481354	OpenSea	LINC00598;LINC00598;LINC00598	TSS1500;TSS1500;TSS1500
cg11421182	-0.341135	1.32571e-05	0.00201952	chr20	37525077	Shelf	BLCAP	TSS1500
cg15752247	-0.296662	1.32667e-05	0.00202062	chr1	85307876	OpenSea
cg24464805	-0.138018	1.32704e-05	0.00202081	chr12	133106947	OpenSea	ZNF140;ZNF140;ZNF140;ZNF140;ZNF140;ZNF140;ZNF140;ZNF140;ZNF891;ZNF891	exon_4;3UTR;exon_5;3UTR;exon_6;3UTR;exon_5;3UTR;3UTR;exon_2
cg21584092	-0.273909	1.33049e-05	0.0020257	chr7	76377685	Shelf
cg24018185	-0.176592	1.33158e-05	0.002027	chr12	116361519	OpenSea
cg17367049	-0.116481	1.33194e-05	0.00202713	chr20	21228697	OpenSea
cg07275218	-0.320932	1.33215e-05	0.00202713	chr6	32974937	Shore
cg08382542	0.274588	1.33242e-05	0.00202717	chr17	79798223	Island	CBX8	TSS1500
cg00657460	-0.197714	1.33285e-05	0.00202744	chr18	55234730	OpenSea
cg02156723	-0.285604	1.33322e-05	0.00202744	chr1	12040574	OpenSea
cg24262337	-0.361157	1.33332e-05	0.00202744	chr19	18316183	OpenSea
cg13303566	-0.156902	1.33476e-05	0.00202928	chr8	144251173	OpenSea
cg22256420	-0.306118	1.33654e-05	0.00203161	chr10	4018174	OpenSea
cg08743794	-0.294266	1.33816e-05	0.00203315	chr6	30688800	Shore	NRM;NRM;NRM;NRM;NRM;NRM;NRM;NRM;NRM;NRM	exon_4;3UTR;exon_3;exon_3;exon_2;exon_4;exon_5;exon_4;exon_3;exon_3
cg14528756	-0.118781	1.3382e-05	0.00203315	chr2	175998165	Shelf
cg05259379	-0.245923	1.33827e-05	0.00203315	chr13	59734609	OpenSea
cg01927242	-0.246229	1.3435e-05	0.00204072	chr1	212498515	OpenSea
cg22896917	-0.20934	1.34412e-05	0.0020413	chr6	28125642	OpenSea	ZSCAN16;ZSCAN16;ZSCAN16;ZSCAN16;ZSCAN16;ZSCAN16-AS1	exon_2;exon_2;exon_2;exon_2;exon_2;exon_2
cg17903590	-0.274937	1.34489e-05	0.00204211	chr1	28296570	OpenSea
cg23013137	-0.23867	1.34804e-05	0.00204644	chr14	24207336	OpenSea	TSSK4;TSSK4;TSSK4	exon_3;exon_3;exon_3
cg18050634	-0.304691	1.34824e-05	0.00204644	chr17	81453119	Island
cg21121609	-0.269512	1.34848e-05	0.00204644	chr19	7702074	OpenSea	FCER2;FCER2;FCER2;FCER2	5UTR;exon_1;5UTR;exon_1
cg20716668	-0.185652	1.34899e-05	0.00204684	chr10	119284175	OpenSea
cg24593832	-0.222357	1.35015e-05	0.00204785	chr1	178576152	OpenSea
cg20379250	-0.219704	1.35015e-05	0.00204785	chr16	11682856	OpenSea
cg08705942	-0.202871	1.35077e-05	0.00204785	chr16	85956124	OpenSea
cg24889777	-0.242481	1.3508e-05	0.00204785	chr16	67518810	OpenSea
cg13093974	-0.29832	1.35086e-05	0.00204785	chr8	125698216	OpenSea
cg20387830	-0.230491	1.35174e-05	0.00204853	chr14	22565426	OpenSea
cg13491737	-0.312004	1.35179e-05	0.00204853	chr13	110643381	Shore
cg07139694	-0.335487	1.35211e-05	0.00204864	chr14	49920973	OpenSea
cg07880956	-0.325142	1.35275e-05	0.00204924	chr5	127758016	OpenSea
cg19234198	-0.233245	1.35412e-05	0.00205094	chr14	50087872	OpenSea
cg21468416	-0.131637	1.35578e-05	0.00205309	chr9	124257635	Shore	NEK6;NEK6;NEK6;NEK6;NEK6	5UTR;exon_1;TSS1500;TSS1500;TSS1500
cg22812275	-0.219567	1.35728e-05	0.00205499	chr6	158819782	Shore	EZR	TSS1500
cg24208718	-0.191476	1.35845e-05	0.0020564	chr1	212456385	OpenSea
cg18469665	-0.20508	1.35895e-05	0.00205679	chr19	12613249	Shore
cg14007559	-0.318231	1.35924e-05	0.00205686	chr14	50039392	OpenSea	LINC01599	exon_5
cg18991998	-0.387676	1.36341e-05	0.00206279	chr1	70720386	OpenSea
cg24484434	-0.156066	1.36813e-05	0.00206957	chr19	37980279	OpenSea
cg27435744	-0.221207	1.36879e-05	0.0020702	chr19	42122731	OpenSea
cg11535034	-0.531211	1.36958e-05	0.00207101	chr14	92539055	OpenSea
cg05381729	-0.221887	1.37074e-05	0.0020724	chr20	62647062	Shelf
cg07184575	-0.118983	1.37159e-05	0.00207332	chr15	65823166	OpenSea
cg22427015	-0.266001	1.37224e-05	0.00207393	chr17	32569566	OpenSea
cg01561864	-0.562129	1.37309e-05	0.00207483	chr7	2639433	OpenSea
cg05859441	-0.213859	1.37508e-05	0.00207747	chr16	24978341	OpenSea
cg23205775	0.20688	1.37561e-05	0.0020779	chr6	26199348	Shore	H2BC7;H2AC7;H3C4	TSS200;TSS200;TSS200
cg10249373	-0.302918	1.37635e-05	0.0020786	chr20	1952835	OpenSea
cg15709411	-0.196935	1.37657e-05	0.0020786	chr10	124095548	Shore
cg18035323	-0.169559	1.37757e-05	0.00207974	chr6	157822741	Island	SNX9	TSS1500
cg01818220	0.636064	1.37806e-05	0.00208007	chr9	23821775	Island	ELAVL2;ELAVL2;ELAVL2;ELAVL2;ELAVL2;ELAVL2;ELAVL2;ELAVL2;ELAVL2;ELAVL2;ELAVL2;ELAVL2;ELAVL2;ELAVL2;ELAVL2;ELAVL2;ELAVL2;ELAVL2;ELAVL2;ELAVL2;ELAVL2;ELAVL2;ELAVL2;ELAVL2;ELAVL2;ELAVL2	5UTR;exon_1;5UTR;exon_1;5UTR;exon_1;5UTR;exon_1;5UTR;exon_1;5UTR;exon_1;5UTR;exon_1;5UTR;exon_1;TSS1500;TSS1500;TSS1500;TSS1500;TSS1500;TSS1500;TSS1500;TSS1500;TSS1500;TSS1500
cg00950381	-0.264508	1.37838e-05	0.00208007	chr17	76276283	OpenSea
cg06623150	-0.18831	1.37852e-05	0.00208007	chr12	82352783	OpenSea	CCDC59;CCDC59;CCDC59	3UTR;exon_4;exon_4
cg19937195	-0.276489	1.38035e-05	0.00208244	chr22	20130515	Shore	ZDHHC8;ZDHHC8	TSS1500;TSS1500
cg24799109	-0.198776	1.38147e-05	0.0020837	chr2	140108956	OpenSea
cg06185201	-0.167061	1.38167e-05	0.0020837	chr3	58203151	OpenSea
cg24934906	-0.177405	1.38507e-05	0.00208845	chr6	6393188	OpenSea
cg25153988	-0.177061	1.38707e-05	0.00209109	chr20	32367555	OpenSea
cg15175457	-0.247909	1.38743e-05	0.00209126	chr20	51480759	OpenSea
cg10718056	0.247052	1.3884e-05	0.00209235	chr6	28916822	OpenSea
cg11567902	-0.159784	1.38894e-05	0.0020928	chr3	23866157	OpenSea
cg08456531	0.289149	1.39144e-05	0.00209618	chr5	122849974	Shelf
cg09414325	-0.506226	1.39474e-05	0.00210079	chr18	23134120	Shore	CABLES1;CABLES1;CABLES1	TSS1500;TSS1500;TSS1500
cg14902865	-0.282363	1.39611e-05	0.00210247	chr10	34753397	OpenSea
cg25094495	-0.247576	1.3964e-05	0.00210253	chr1	238790155	OpenSea
cg06301945	-0.275815	1.3978e-05	0.00210426	chr14	69481861	Shore
cg17476649	-0.133923	1.40048e-05	0.00210749	chr17	81088755	OpenSea
cg02037507	-0.213743	1.40057e-05	0.00210749	chr1	225852109	OpenSea
cg16835981	-0.288216	1.40069e-05	0.00210749	chr11	103803352	OpenSea
cg24643806	-0.318777	1.40115e-05	0.0021078	chr19	47159319	OpenSea
cg01706991	-0.220495	1.40212e-05	0.00210888	chr8	103173273	OpenSea	BAALC-AS1	TSS1500
cg09395195	-0.212893	1.40337e-05	0.00211039	chr17	31318764	OpenSea	EVI2A;EVI2A	exon_3;exon_2
cg26820032	-0.254232	1.40407e-05	0.00211106	chr11	107545190	OpenSea
cg19197277	-0.23191	1.40657e-05	0.00211444	chr13	112769226	Shore
cg09513081	-0.143586	1.41381e-05	0.00212494	chr12	32107593	Shore
cg00357958	-0.188419	1.41598e-05	0.00212783	chr12	122730463	OpenSea	HCAR1;HCAR1	exon_1;5UTR
cg01922827	-0.240877	1.41625e-05	0.00212787	chr1	212109077	OpenSea
cg12774617	-0.302231	1.41748e-05	0.00212933	chr8	80754082	OpenSea
cg19257583	-0.251037	1.42014e-05	0.00213294	chr3	46869697	OpenSea
cg18151041	-0.195561	1.42048e-05	0.00213308	chr18	55249810	OpenSea
cg01843999	-0.28161	1.42204e-05	0.00213503	chr5	138103043	OpenSea
cg23109066	-0.185128	1.42234e-05	0.00213511	chr13	99382955	OpenSea
cg04437043	-0.20235	1.42275e-05	0.00213534	chr2	241859809	Shelf	PDCD1	TSS1500
cg13640430	-0.226404	1.42331e-05	0.00213581	chr20	38454327	OpenSea
cg01279933	-0.277728	1.42434e-05	0.00213697	chr19	10553294	OpenSea	ATG4D;ATG4D;ATG4D;ATG4D;ATG4D;ATG4D;KRI1;KRI1	exon_10;3UTR;exon_10;3UTR;exon_10;exon_9;3UTR;exon_19
cg14630001	-0.265414	1.42525e-05	0.00213796	chr3	66582984	OpenSea
cg05517791	-0.229483	1.42565e-05	0.00213818	chr7	73743021	Shelf
cg11476001	-0.214274	1.42592e-05	0.0021382	chr12	51911477	Shelf	ACVRL1	TSS1500
cg11063864	-0.175562	1.42683e-05	0.00213919	chr2	230797867	OpenSea
cg13599865	-0.267593	1.4274e-05	0.00213966	chr9	35681010	OpenSea	CA9	exon_11
cg14605964	-0.219881	1.43056e-05	0.00214375	chr1	24743342	Shore
cg13076431	-0.365066	1.43082e-05	0.00214375	chr11	60822474	OpenSea
cg01400807	-0.3693	1.43111e-05	0.00214375	chr18	48806865	OpenSea
cg01067472	-0.240983	1.43114e-05	0.00214375	chr1	92503698	OpenSea
cg26129138	-0.110846	1.43142e-05	0.00214378	chr22	23928986	OpenSea
cg14050060	-0.423197	1.43192e-05	0.00214416	chr18	55456197	OpenSea
cg17933008	-0.302639	1.43459e-05	0.00214743	chr17	42758420	Shelf
cg00622618	-0.214947	1.43462e-05	0.00214743	chr6	38320600	OpenSea
cg08291304	-0.282842	1.43513e-05	0.00214781	chr17	324255	Shelf
cg14167452	-0.262971	1.43593e-05	0.00214863	chr15	69669722	OpenSea
cg03813487	-0.218864	1.43688e-05	0.00214967	chr6	33057969	OpenSea
cg20791712	-0.277724	1.43812e-05	0.00215114	chr2	10329619	OpenSea	HPCAL1	TSS1500
cg08424512	-0.333128	1.43956e-05	0.00215292	chr3	10226390	OpenSea	IRAK2	exon_10
cg25593152	-0.178346	1.43987e-05	0.00215299	chr20	64065375	Shore
cg20262072	-0.282543	1.44327e-05	0.0021569	chr15	38672983	OpenSea
cg12909619	-0.237669	1.44337e-05	0.0021569	chr2	136049381	OpenSea
cg05161374	-0.211477	1.44346e-05	0.0021569	chr16	22199796	OpenSea
cg05064853	-0.318318	1.44365e-05	0.0021569	chr5	61704588	OpenSea	C5orf64;C5orf64	exon_3;exon_4
cg16253235	-0.232312	1.44376e-05	0.0021569	chr21	43937836	OpenSea
cg06716626	-0.261313	1.44728e-05	0.00216178	chr10	71836325	OpenSea
cg07078732	-0.262442	1.4491e-05	0.00216351	chr2	30282299	OpenSea
cg19471914	-0.232596	1.44917e-05	0.00216351	chr14	49642128	OpenSea
cg23492432	-0.146914	1.44946e-05	0.00216351	chr7	30013881	OpenSea	FKBP14;FKBP14;FKBP14;FKBP14	3UTR;exon_4;exon_5;exon_3
cg09144520	-0.270416	1.44946e-05	0.00216351	chr10	133029480	Shore
cg13112816	-0.273002	1.45001e-05	0.00216394	chr8	128064386	OpenSea
cg06591728	-0.222673	1.4507e-05	0.00216459	chr9	121946406	OpenSea
cg17614903	-0.302836	1.45146e-05	0.00216534	chr2	224969246	OpenSea
cg14099427	-0.402835	1.45186e-05	0.00216555	chr9	110158130	OpenSea
cg00537117	-0.179078	1.45362e-05	0.00216779	chr1	32251288	OpenSea	LCK;LCK;LCK;LCK	5UTR;exon_1;5UTR;exon_1
cg26910619	-0.282696	1.45483e-05	0.00216915	chr11	95280939	OpenSea
cg14560655	-0.195693	1.45504e-05	0.00216915	chr2	138416131	OpenSea
cg08710786	-0.230879	1.45563e-05	0.00216965	chr19	11577788	Shore	ACP5	TSS200
cg19902836	-0.20315	1.45596e-05	0.00216975	chr14	95699554	OpenSea
cg03477963	-0.219638	1.45658e-05	0.00217029	chr18	23934418	OpenSea
cg07317117	-0.241307	1.45883e-05	0.00217326	chr19	41298181	OpenSea
cg01466491	-0.182491	1.4638e-05	0.0021799	chr19	10412687	Shelf
cg02025136	-0.374075	1.46402e-05	0.0021799	chr10	14751264	OpenSea
cg02566391	-0.267253	1.46406e-05	0.0021799	chr1	67339845	OpenSea
cg07921975	-0.253225	1.46447e-05	0.00218013	chr3	33106955	OpenSea
cg10798745	-0.31031	1.46523e-05	0.00218083	chr1	145719448	Shore	CD160;CD160	TSS200;TSS200
cg20627646	-0.371119	1.46546e-05	0.00218083	chr8	102931080	OpenSea
cg20214535	-0.407004	1.46606e-05	0.00218133	chr21	42199200	OpenSea	ABCG1;ABCG1	TSS1500;TSS1500
cg24208345	-0.227631	1.46879e-05	0.0021847	chr17	75342784	OpenSea
cg10327647	0.399328	1.46884e-05	0.0021847	chr1	192945604	OpenSea
cg21388806	-0.225868	1.46942e-05	0.00218518	chr15	70019038	OpenSea
cg13313465	-0.233695	1.4743e-05	0.00219204	chr1	226010863	OpenSea
cg04941969	-0.259259	1.47603e-05	0.00219423	chr14	68282375	OpenSea
cg24168276	-0.134428	1.47652e-05	0.00219457	chr18	63195883	OpenSea
cg03711411	-0.280949	1.47823e-05	0.00219629	chr2	159549412	OpenSea
cg06813419	-0.253743	1.47834e-05	0.00219629	chr1	211328829	Shore
cg17311141	-0.246085	1.47845e-05	0.00219629	chr15	29312449	OpenSea
cg06275774	-0.22989	1.47936e-05	0.00219726	chr1	233016203	OpenSea
cg27084654	-0.204482	1.48048e-05	0.00219824	chr3	141399773	Shelf
cg05672464	-0.276007	1.48055e-05	0.00219824	chr3	150740052	OpenSea	LOC101928105	TSS1500
cg14170839	-0.32505	1.48096e-05	0.00219846	chr22	42753104	OpenSea
cg22175090	-0.299595	1.48132e-05	0.00219861	chr17	10033571	OpenSea
cg16200116	-0.252975	1.48199e-05	0.00219922	chr18	54220853	Shelf
cg25647592	-0.207351	1.48279e-05	0.00220002	chr11	67460008	OpenSea	CABP4;CABP4;CABP4;CABP4;CABP4;CABP4;CABP4;CABP4;CABP4	exon_6;3UTR;exon_7;3UTR;exon_9;3UTR;exon_6;3UTR;exon_4
cg10239570	-0.263919	1.48347e-05	0.00220061	chr6	149481214	OpenSea
cg22028456	-0.191337	1.48371e-05	0.00220061	chr11	125072726	OpenSea
cg06716698	-0.549536	1.48425e-05	0.00220082	chr11	12686048	OpenSea
cg27169709	-0.270955	1.48438e-05	0.00220082	chr2	108631713	OpenSea
cg00849491	-0.264803	1.48541e-05	0.00220198	chr18	6510786	OpenSea	LINC01387	TSS1500
cg12472786	-0.227634	1.48648e-05	0.00220317	chr12	129036321	OpenSea
cg05869631	-0.332927	1.48716e-05	0.00220379	chr6	155389507	OpenSea
cg01169663	-0.217584	1.48776e-05	0.0022043	chr15	90191717	OpenSea	SEMA4B	TSS1500
cg07322402	-0.234898	1.48882e-05	0.00220547	chr15	66101072	OpenSea
cg24295963	-0.260485	1.48919e-05	0.00220564	chr6	35713643	OpenSea
cg13112004	-0.364903	1.49094e-05	0.00220769	chr12	12356678	Shore	LOH12CR2;BORCS5;BORCS5;BORCS5	exon_2;TSS1500;TSS1500;TSS1500
cg06779775	-0.348987	1.4911e-05	0.00220769	chr4	84239513	OpenSea
cg20086579	-0.168434	1.49362e-05	0.00221104	chr19	11554287	OpenSea	ELOF1;ELOF1;ELOF1;ELOF1	exon_3;exon_3;exon_4;exon_2
cg15712730	-0.192671	1.49398e-05	0.00221118	chr2	230615000	OpenSea
cg14545914	-0.120829	1.49536e-05	0.00221283	chr12	39625730	OpenSea	C12orf40;C12orf40;C12orf40	TSS1500;TSS1500;TSS1500
cg10813470	-0.326643	1.49708e-05	0.00221498	chr8	113685472	OpenSea
cg14074440	-0.403824	1.49823e-05	0.00221584	chr5	149242307	OpenSea
cg20632070	-0.336748	1.4985e-05	0.00221584	chr10	103681003	OpenSea
cg24397611	-0.167804	1.49858e-05	0.00221584	chr17	58232976	OpenSea
cg06803614	-0.29217	1.49882e-05	0.00221584	chr1	39667909	Shelf
cg04593148	-0.265099	1.49897e-05	0.00221584	chr3	15050898	OpenSea	MRPS25;MRPS25;MRPS25;MRPS25	3UTR;exon_4;exon_4;exon_4
cg19043207	-0.179269	1.49974e-05	0.00221659	chr19	46620690	Shelf	PTGIR;PTGIR	3UTR;exon_3
cg04009324	-0.176913	1.50084e-05	0.00221783	chr10	79359048	OpenSea
cg13097800	-0.324617	1.50387e-05	0.00222192	chr14	46634937	OpenSea
cg05848863	0.509397	1.50454e-05	0.00222253	chr7	16754453	Island
cg26574610	-0.271585	1.50526e-05	0.0022232	chr22	23753802	Shelf
cg06121113	-0.260925	1.50596e-05	0.00222384	chr12	6839833	OpenSea	P3H3;P3H3;GNB3;GNB3	exon_15;3UTR;TSS1500;TSS1500
cg17323410	-0.216115	1.50709e-05	0.00222512	chr9	75054004	OpenSea
cg05634779	-0.287829	1.50916e-05	0.00222779	chr10	114497278	OpenSea
cg23048788	-0.232093	1.51247e-05	0.00223229	chr1	111441653	OpenSea
cg19200883	-0.345758	1.51703e-05	0.00223863	chr13	112905794	OpenSea
cg01149347	0.430314	1.51803e-05	0.00223939	chr2	120013231	Island	EPB41L5;EPB41L5	5UTR;exon_1
cg11460110	0.326917	1.51808e-05	0.00223939	chr6	30562681	OpenSea	PRR3;PRR3;PRR3;PRR3	exon_3;3UTR;exon_4;3UTR
cg08250352	-0.326124	1.51906e-05	0.00224044	chr11	61091254	OpenSea
cg15367364	-0.288804	1.52063e-05	0.00224237	chr20	48422531	OpenSea
cg04155520	-0.158039	1.52137e-05	0.00224306	chr22	18057834	OpenSea
cg07804698	-0.289346	1.52346e-05	0.00224576	chr20	31684840	OpenSea
cg15183129	-0.251615	1.52385e-05	0.00224593	chr1	160789991	OpenSea
cg06031301	-0.267518	1.52472e-05	0.00224682	chr16	81785247	OpenSea
cg18986305	-0.287255	1.52499e-05	0.00224683	chr9	121206953	OpenSea
cg03224259	-0.306468	1.52558e-05	0.00224701	chr8	122789311	OpenSea
cg17784403	0.422735	1.52565e-05	0.00224701	chr6	93418809	Island	EPHA7	TSS1500
cg23836163	-0.360155	1.52754e-05	0.00224929	chr2	156537088	OpenSea
cg03778022	-0.246925	1.52772e-05	0.00224929	chr19	49231524	OpenSea
cg18887282	-0.132252	1.52828e-05	0.00224971	chr13	74287199	OpenSea
cg19276292	-0.314598	1.52963e-05	0.0022513	chr15	31339515	OpenSea
cg17640893	-0.26689	1.53022e-05	0.00225145	chr7	150408625	Shore
cg03547881	-0.16108	1.53026e-05	0.00225145	chr7	151232007	Shore	CHPF2;CHPF2;CHPF2;CHPF2;CHPF2;CHPF2;CHPF2;CHPF2	TSS1500;TSS1500;TSS1500;TSS1500;TSS1500;TSS1500;TSS1500;TSS1500
cg18256498	-0.169618	1.53328e-05	0.00225531	chr5	173698572	OpenSea
cg12184371	-0.279314	1.53342e-05	0.00225531	chr8	11503602	OpenSea
cg07931336	0.135574	1.53398e-05	0.00225575	chr5	43619627	OpenSea
cg16651644	-0.468959	1.5363e-05	0.00225864	chr11	76805972	OpenSea
cg19163792	-0.405908	1.53649e-05	0.00225864	chr13	110653290	OpenSea
cg07279440	-0.146327	1.53911e-05	0.0022621	chr16	57241092	Shelf
cg06942450	-0.325009	1.54031e-05	0.00226336	chr20	59008465	Shore	CTSZ	TSS1500
cg19372952	-0.265837	1.5405e-05	0.00226336	chr6	87175109	OpenSea
cg16762118	-0.223224	1.5419e-05	0.00226503	chr8	93884990	OpenSea
cg16606028	-0.25153	1.54542e-05	0.00226979	chr11	72779826	Shore
cg24254692	-0.119713	1.54841e-05	0.00227379	chr4	101325818	OpenSea
cg06882397	-0.283064	1.54889e-05	0.00227409	chr9	99253692	OpenSea
cg26125585	-0.220053	1.54927e-05	0.00227427	chr22	23752190	Shore	ZNF70	TSS1500
cg13761882	-0.230342	1.54989e-05	0.00227477	chr11	36441981	OpenSea
cg06445633	-0.32863	1.55097e-05	0.00227596	chr12	53754499	Shelf
cg10583236	-0.277499	1.55604e-05	0.00228286	chr19	7712164	OpenSea
cg04682580	-0.171491	1.55621e-05	0.00228286	chr1	52550724	Shore
cg25022185	-0.218765	1.55648e-05	0.00228286	chr20	17843993	OpenSea
cg03061672	-0.261402	1.5589e-05	0.00228582	chr10	940659	OpenSea
cg20682318	-0.226628	1.55904e-05	0.00228582	chr17	49861007	OpenSea
cg04475307	-0.175984	1.56103e-05	0.00228834	chr3	9653221	OpenSea
cg01760279	-0.223852	1.56189e-05	0.00228921	chr10	62080362	OpenSea
cg26262593	-0.334533	1.56651e-05	0.00229558	chr22	34189404	OpenSea
cg08168609	-0.203524	1.56712e-05	0.00229607	chr12	48513212	OpenSea
cg15572369	-0.201835	1.56794e-05	0.00229688	chr10	110869247	Shelf	PDCD4-AS1	exon_1
cg00095688	-0.218131	1.56988e-05	0.00229932	chr1	2072425	Shore	PRKCZ;PRKCZ;PRKCZ;PRKCZ;PRKCZ	TSS1500;TSS1500;TSS1500;TSS1500;TSS1500
cg25370066	-0.189587	1.57208e-05	0.00230214	chr7	55532252	OpenSea
cg06229614	-0.168631	1.57253e-05	0.00230239	chr8	29524258	OpenSea
cg21911841	-0.260217	1.57293e-05	0.00230258	chr20	44328843	Shore
cg26935218	-0.39395	1.57434e-05	0.00230425	chr17	49459809	OpenSea
cg09931783	-0.201936	1.57653e-05	0.00230706	chr12	122985122	Shore	PITPNM2;PITPNM2;PITPNM2;PITPNM2;PITPNM2;PITPNM2;PITPNM2;PITPNM2;PITPNM2;PITPNM2;PITPNM2;PITPNM2;PITPNM2;PITPNM2;PITPNM2;PITPNM2	3UTR;exon_26;3UTR;exon_26;3UTR;exon_25;3UTR;exon_24;3UTR;exon_25;3UTR;exon_25;3UTR;exon_26;3UTR;exon_26
cg01917259	-0.231709	1.57833e-05	0.00230928	chr1	37948385	OpenSea	INPP5B;INPP5B;INPP5B;INPP5B;INPP5B;INPP5B;INPP5B;INPP5B	TSS1500;TSS1500;TSS1500;TSS1500;TSS1500;TSS1500;TSS1500;TSS1500
cg12359298	-0.302959	1.57904e-05	0.00230993	chr20	18754459	OpenSea
cg22712970	-0.237858	1.58049e-05	0.00231165	chr3	71057808	OpenSea
cg19471433	-0.508947	1.58092e-05	0.00231187	chr7	921747	Shore	ADAP1	TSS1500
cg04419669	-0.167536	1.58182e-05	0.00231279	chr2	241079433	OpenSea
cg01696567	-0.176914	1.58618e-05	0.00231877	chr1	183531854	OpenSea
cg17621571	-0.287143	1.58729e-05	0.00231969	chr12	52279625	OpenSea
cg23123051	-0.246358	1.58765e-05	0.00231969	chr17	82632749	OpenSea
cg19910679	-0.286817	1.58777e-05	0.00231969	chr5	149861165	OpenSea
cg26546838	-0.205722	1.58791e-05	0.00231969	chr22	49976821	OpenSea
cg20357083	-0.521031	1.58877e-05	0.00232055	chr16	72610309	OpenSea
cg06588028	-0.186337	1.58909e-05	0.00232061	chr12	6636402	OpenSea	LPAR5	TSS1500
cg19791714	-0.187212	1.59026e-05	0.00232192	chr11	118893192	OpenSea	CXCR5;CXCR5	TSS200;TSS1500
cg06128258	-0.220683	1.59112e-05	0.00232277	chr7	129073898	OpenSea
cg17675386	-0.288843	1.59176e-05	0.00232295	chr10	119500931	OpenSea
cg10724776	-0.265683	1.5918e-05	0.00232295	chr9	134570516	OpenSea
cg04008455	-0.316529	1.59534e-05	0.00232771	chr15	75369108	Shore	MAN2C1;MAN2C1;MAN2C1;MAN2C1	TSS1500;TSS1500;TSS1500;TSS1500
cg17014292	-0.176798	1.5959e-05	0.00232813	chr8	11422576	OpenSea	FAM167A;FAM167A	3UTR;exon_3
cg18414488	-0.246716	1.59722e-05	0.00232965	chr17	28871290	OpenSea
cg09102071	-0.453029	1.59766e-05	0.00232989	chr6	5764662	OpenSea
cg18376249	-0.391533	1.59819e-05	0.00233026	chr12	131775165	Shelf
cg24891660	-0.486106	1.59986e-05	0.0023323	chr8	143929485	Island	PLEC;PLEC;PLEC;PLEC;PLEC;PLEC;PLEC;PLEC	exon_25;exon_24;exon_24;exon_24;exon_24;exon_24;exon_24;exon_24
cg06607384	-0.191516	1.60398e-05	0.0023379	chr14	91113515	OpenSea	DGLUCY;DGLUCY;DGLUCY;DGLUCY;DGLUCY;DGLUCY;DGLUCY;DGLUCY;DGLUCY	TSS1500;TSS1500;TSS1500;TSS1500;TSS1500;TSS1500;TSS1500;TSS1500;TSS1500
cg04780122	-0.250328	1.60686e-05	0.0023417	chr3	40327565	OpenSea
cg02620005	-0.203389	1.60934e-05	0.0023449	chr6	24858704	OpenSea
cg26856333	0.117371	1.61016e-05	0.0023457	chr12	27970130	Island	PTHLH;PTHLH;PTHLH;PTHLH;PTHLH;PTHLH	5UTR;exon_2;5UTR;exon_3;TSS200;TSS200
cg08056831	-0.281671	1.61092e-05	0.00234598	chr5	136730398	OpenSea
cg11863813	-0.212873	1.61115e-05	0.00234598	chr19	42123511	OpenSea
cg04931655	-0.155785	1.61119e-05	0.00234598	chr16	27402889	OpenSea
cg17625893	-0.397723	1.61229e-05	0.00234684	chr14	105856744	Shore
cg24943575	-0.25706	1.61252e-05	0.00234684	chr2	15793593	OpenSea
cg02493605	-0.228712	1.61292e-05	0.00234684	chr7	50350378	OpenSea
cg04953773	-0.258803	1.61307e-05	0.00234684	chr22	37601496	OpenSea
cg01572023	-0.206855	1.61318e-05	0.00234684	chr6	11806900	OpenSea
cg00613284	-0.192414	1.61392e-05	0.00234752	chr8	66507701	Shelf
cg03297297	-0.15227	1.6152e-05	0.00234898	chr3	45915774	OpenSea	LZTFL1;LZTFL1;LZTFL1	TSS200;TSS200;TSS200
cg00469685	-0.178863	1.61739e-05	0.00235144	chr1	27442728	OpenSea
cg06153257	-0.307529	1.61745e-05	0.00235144	chr6	44162092	OpenSea
cg10373147	-0.363435	1.61813e-05	0.00235169	chr14	44663821	OpenSea
cg03970483	-0.266432	1.61818e-05	0.00235169	chr10	98134330	Shore	R3HCC1L;R3HCC1L;R3HCC1L;R3HCC1L;R3HCC1L;R3HCC1L;R3HCC1L;R3HCC1L;R3HCC1L;R3HCC1L;R3HCC1L;R3HCC1L;R3HCC1L	TSS1500;TSS1500;TSS1500;TSS1500;TSS1500;TSS1500;TSS1500;TSS1500;TSS1500;TSS1500;TSS1500;TSS1500;TSS1500
cg26312916	-0.222216	1.62196e-05	0.00235678	chr7	135207174	OpenSea	WDR91;WDR91;WDR91;WDR91;WDR91;WDR91;WDR91;MIR6509	exon_4;exon_4;5UTR;exon_4;exon_4;exon_4;exon_4;TSS200
cg05980523	-0.219828	1.62819e-05	0.00236543	chr14	103140911	Shore
cg03268699	-0.257577	1.62921e-05	0.0023665	chr1	162362011	OpenSea	NOS1AP	TSS1500
cg09713834	-0.135328	1.63004e-05	0.00236729	chr7	116861504	Shore	CAPZA2	TSS1500
cg04915788	-0.35523	1.63201e-05	0.00236974	chr12	25003954	OpenSea
cg10254692	-0.24416	1.63495e-05	0.00237356	chr6	144065378	Shore	PLAGL1;PLAGL1;PLAGL1;PLAGL1;PLAGL1;PLAGL1;PLAGL1;PLAGL1;PLAGL1	TSS1500;TSS1500;TSS1500;TSS1500;TSS1500;TSS1500;TSS1500;TSS1500;TSS1500
cg05629892	-0.254963	1.63524e-05	0.00237356	chr7	140232909	Shore
cg17640894	-0.234242	1.63548e-05	0.00237356	chr19	574950	Shore
cg22969918	-0.161211	1.6365e-05	0.00237463	chr17	76271338	OpenSea
cg11170025	-0.202964	1.63829e-05	0.00237682	chr1	205275316	OpenSea
cg21902984	-0.182362	1.63875e-05	0.00237709	chr12	117213246	OpenSea	NOS1;NOS1;NOS1;NOS1;NOS1;NOS1;NOS1;NOS1	3UTR;exon_29;3UTR;exon_28;3UTR;exon_28;3UTR;exon_30
cg25013621	-0.242354	1.64066e-05	0.00237921	chr20	17036730	OpenSea
cg09101721	-0.35213	1.64078e-05	0.00237921	chr16	23571837	OpenSea	UBFD1;UBFD1	exon_7;3UTR
cg07448857	-0.199664	1.64121e-05	0.00237943	chr6	7278222	OpenSea
cg10149070	-0.246794	1.64393e-05	0.00238295	chr5	68434656	OpenSea
cg14715415	-0.20177	1.64434e-05	0.00238314	chr12	109893105	OpenSea
cg09263316	-0.382145	1.64508e-05	0.00238381	chr16	2295274	Shelf
cg23953511	-0.573271	1.6455e-05	0.002384	chr8	11853941	OpenSea
cg11136760	-0.296632	1.64693e-05	0.00238567	chr1	2201166	Shelf	FAAP20;FAAP20;FAAP20;FAAP20	exon_5;5UTR;exon_4;5UTR
cg02188939	-0.217188	1.64823e-05	0.00238713	chr17	1606589	Island
cg19100266	-0.337041	1.65169e-05	0.00239174	chr13	52903502	OpenSea
cg24472128	-0.1768	1.65335e-05	0.0023927	chr4	26074592	OpenSea
cg14378925	-0.30411	1.65359e-05	0.0023927	chr11	64868256	OpenSea
cg10169653	-0.233515	1.65359e-05	0.0023927	chr21	35227494	OpenSea
cg05986838	-0.303415	1.65365e-05	0.0023927	chr8	8786020	OpenSea	MFHAS1;MFHAS1	3UTR;exon_3
cg11628751	-0.230979	1.65377e-05	0.0023927	chr6	118506410	OpenSea
cg11984673	-0.183787	1.65554e-05	0.00239485	chr10	26487696	OpenSea
cg13757263	-0.23333	1.65657e-05	0.00239583	chr3	53773566	OpenSea
cg17385482	-0.247509	1.65679e-05	0.00239583	chr20	47262845	OpenSea
cg18520832	-0.33608	1.65789e-05	0.00239701	chr4	16217039	OpenSea
cg13816044	-0.2299	1.65831e-05	0.00239721	chr9	37163511	OpenSea
cg11324978	-0.219589	1.65921e-05	0.0023981	chr6	14110346	OpenSea
cg01128298	-0.217995	1.65993e-05	0.00239863	chr6	46176206	OpenSea
cg08008352	-0.435095	1.66014e-05	0.00239863	chr16	27311035	Shelf
cg23001905	-0.229361	1.66236e-05	0.00240142	chr19	1265303	Shore
cg01967861	-0.259532	1.66481e-05	0.00240454	chr13	97261861	OpenSea
cg27076861	-0.160798	1.66582e-05	0.0024056	chr3	49724699	Shore	IP6K1;IP6K1;IP6K1;IP6K1;IP6K1;IP6K1;GMPPB;GMPPB	3UTR;exon_5;3UTR;exon_6;3UTR;exon_6;TSS1500;TSS1500
cg17810849	-0.228127	1.66635e-05	0.00240594	chr11	128628778	OpenSea
cg21308725	-0.37541	1.66672e-05	0.00240607	chr5	89354101	OpenSea
cg26816268	-0.321024	1.66947e-05	0.00240962	chr1	206590351	OpenSea
cg13555290	-0.297194	1.67163e-05	0.00241233	chr4	112860637	OpenSea	ANK2;ANK2;ANK2;ANK2;ANK2;ANK2;ANK2	TSS1500;TSS1500;TSS1500;TSS1500;TSS1500;TSS1500;TSS1500
cg03671276	-0.187566	1.67221e-05	0.00241276	chr17	40027117	OpenSea	MIR6884	TSS1500
cg02268510	-0.397346	1.67369e-05	0.0024143	chr19	38190975	OpenSea
cg27313686	-0.240382	1.67385e-05	0.0024143	chr8	23307822	OpenSea
cg22451412	-0.19253	1.67614e-05	0.00241719	chr15	41935012	OpenSea
cg18202741	-0.310736	1.67889e-05	0.00242074	chr12	49972810	OpenSea	AQP6	TSS200
cg26113198	-0.1697	1.68063e-05	0.00242283	chr12	88131208	OpenSea	CEP290	exon_7
cg21967059	-0.147426	1.68119e-05	0.00242322	chr16	89431323	Shelf	ANKRD11;ANKRD11;LOC101927817;LOC101927817	5UTR;exon_2;exon_1;exon_1
cg18033416	-0.298706	1.68427e-05	0.00242726	chr17	32265014	Shore	RHBDL3;RHBDL3;RHBDL3;RHBDL3;RHBDL3	TSS1500;TSS1500;TSS1500;TSS1500;TSS1500
cg18728264	-0.20859	1.6856e-05	0.00242833	chr11	118895782	OpenSea	CXCR5;CXCR5;CXCR5;CXCR5	exon_2;3UTR;exon_1;3UTR
cg17529152	-0.22734	1.68587e-05	0.00242833	chr2	119367876	Shore	DBI;DBI;C2orf76;C2orf76;C2orf76;C2orf76;C2orf76	5UTR;exon_1;TSS1500;TSS1500;TSS1500;TSS1500;TSS1500
cg15721238	-0.14206	1.68588e-05	0.00242833	chr3	196793537	OpenSea
cg18815657	-0.529554	1.68649e-05	0.0024288	chr5	74834554	OpenSea	FAM169A;FAM169A;FAM169A;FAM169A;FAM169A;FAM169A	exon_5;exon_5;exon_5;exon_5;exon_5;exon_5
cg21002456	-0.326137	1.68939e-05	0.00243255	chr17	78903612	Shelf	CEP295NL;CEP295NL	TSS1500;TSS1500
cg15617544	0.44001	1.69213e-05	0.00243609	chr2	240832221	Shore
cg05166473	-0.375212	1.69355e-05	0.00243771	chr16	88070023	Shore
cg06250720	-0.386032	1.69504e-05	0.00243944	chr10	5551986	OpenSea
cg03622263	-0.302136	1.69653e-05	0.00244116	chr9	123339029	Shore
cg12752647	-0.317692	1.69762e-05	0.00244233	chr10	72089348	Shore	SPOCK2;SPOCK2;SPOCK2	TSS1500;TSS1500;TSS1500
cg18729695	-0.153661	1.69856e-05	0.00244291	chr16	47618148	OpenSea
cg18476795	-0.367726	1.69881e-05	0.00244291	chr18	58787992	OpenSea
cg06099303	-0.306891	1.6989e-05	0.00244291	chr1	96206940	OpenSea
cg25677919	-0.266023	1.69938e-05	0.00244319	chr1	165737981	OpenSea
cg17474560	-0.195686	1.70128e-05	0.0024455	chr2	237455896	OpenSea
cg16922246	-0.321713	1.7019e-05	0.00244597	chr11	115126744	OpenSea
cg00156032	-0.244595	1.704e-05	0.00244801	chr13	45132845	OpenSea
cg24011820	-0.334252	1.70416e-05	0.00244801	chr19	7658339	OpenSea
cg13468799	-0.284962	1.70418e-05	0.00244801	chr22	26645774	OpenSea
cg15810184	-0.224937	1.70526e-05	0.00244913	chr12	104930860	OpenSea
cg19377673	-0.200044	1.70642e-05	0.00245039	chr5	40480543	OpenSea
cg18728029	-0.268056	1.70975e-05	0.00245475	chr2	196176591	OpenSea
cg01331914	-0.468752	1.71064e-05	0.00245561	chr9	35814226	Shore
cg17198762	0.680455	1.711e-05	0.00245571	chr15	65078010	Island	KBTBD13;RASL12	exon_1;TSS1500
cg00568513	-0.25041	1.71388e-05	0.00245942	chr8	8278959	OpenSea
cg09832948	-0.397599	1.71642e-05	0.00246266	chr4	31022937	OpenSea
cg07389228	-0.222492	1.71821e-05	0.00246439	chr17	75689571	OpenSea
cg22676000	-0.247666	1.71835e-05	0.00246439	chr19	41755173	OpenSea	CEACAM6	TSS1500
cg25619543	-0.164267	1.71851e-05	0.00246439	chr11	90118114	OpenSea
cg10617605	-0.209094	1.71881e-05	0.0024644	chr10	124683494	OpenSea
cg15832387	-0.223657	1.71926e-05	0.00246463	chr10	132452559	Shore
cg13304398	-0.173717	1.72231e-05	0.00246858	chr8	144270655	Island
cg10922077	-0.289035	1.72425e-05	0.00247094	chr6	27854732	OpenSea
cg03791164	-0.208798	1.72467e-05	0.00247113	chr11	35272325	OpenSea
cg24114591	-0.33797	1.72586e-05	0.00247241	chr4	75005318	OpenSea
cg14458292	-0.369089	1.72669e-05	0.00247318	chr6	123915276	OpenSea
cg11816838	-0.208623	1.72834e-05	0.00247507	chr3	150766306	Shelf
cg04986899	-0.205355	1.72859e-05	0.00247507	chr16	17459927	OpenSea
cg02690950	-0.303757	1.72931e-05	0.00247568	chr8	6778295	OpenSea
cg07995927	-0.161804	1.73099e-05	0.00247766	chr2	161138624	OpenSea
cg08540468	-0.287445	1.73174e-05	0.00247831	chr5	133742621	OpenSea
cg16579584	-0.220806	1.73395e-05	0.00248105	chr2	11865772	OpenSea
cg13008881	-0.535085	1.73489e-05	0.00248197	chr2	85556943	OpenSea
cg27287703	-0.170247	1.73775e-05	0.00248565	chr16	27457054	OpenSea
cg04300445	-0.178794	1.73889e-05	0.00248686	chr2	233443601	OpenSea
cg09745791	-0.175272	1.74076e-05	0.00248855	chr16	75218721	OpenSea	CTRB1;CTRB1	TSS1500;TSS1500
cg22669698	-0.162074	1.741e-05	0.00248855	chr15	64357622	Shore	CSNK1G1;CSNK1G1;CSNK1G1;CSNK1G1	TSS1500;TSS1500;TSS1500;TSS1500
cg21218927	-0.402098	1.74104e-05	0.00248855	chr20	41139455	Shore	PLCG1-AS1	TSS1500
cg08162562	-0.118542	1.74126e-05	0.00248855	chr16	14186592	OpenSea	MRTFB;MRTFB;MRTFB;MRTFB;MRTFB	TSS200;TSS200;TSS200;TSS200;TSS200
cg17821372	-0.238656	1.74196e-05	0.00248913	chr3	177441931	OpenSea	LINC00578	exon_1
cg04842530	-0.287466	1.74467e-05	0.00249258	chr3	46959436	OpenSea
cg00416922	-0.230799	1.74795e-05	0.00249685	chr2	190342834	Shore	INPP1;INPP1	TSS1500;TSS1500
cg19402039	-0.267584	1.75108e-05	0.0025009	chr6	7545978	Shelf
cg17478752	-0.194208	1.75473e-05	0.00250569	chr9	124104585	OpenSea
cg15727030	-0.274972	1.75773e-05	0.00250913	chr21	31648331	OpenSea
cg00498617	-0.200276	1.75774e-05	0.00250913	chr1	20060155	OpenSea
cg05508558	-0.239553	1.75927e-05	0.00251089	chr1	207454027	Shore	CR2;CR2	TSS1500;TSS1500
cg01277410	-0.191719	1.76086e-05	0.00251274	chr7	28238747	OpenSea
cg07182938	-0.185868	1.76142e-05	0.00251277	chr1	15712227	OpenSea
cg15265384	-0.201913	1.76148e-05	0.00251277	chr19	7345812	OpenSea
cg12154454	-0.22867	1.76319e-05	0.00251479	chr6	149815933	OpenSea
cg03646740	-0.350504	1.7661e-05	0.00251851	chr13	114047539	Shore
cg05024663	-0.344205	1.77099e-05	0.00252495	chr18	23224435	OpenSea
cg14126884	-0.263862	1.77122e-05	0.00252495	chr9	131657729	OpenSea
cg14554280	-0.239925	1.77151e-05	0.00252495	chr9	68966682	OpenSea
cg00605787	-0.22771	1.77258e-05	0.00252604	chr15	99717818	OpenSea
cg23270038	-0.219629	1.77426e-05	0.00252802	chr18	12750294	OpenSea	LINC01882	TSS1500
cg25246587	-0.240658	1.77561e-05	0.00252951	chr20	38892436	OpenSea
cg21073212	-0.154719	1.7793e-05	0.00253434	chr20	32278698	Shore
cg15861419	-0.14024	1.78084e-05	0.00253611	chr10	133390374	Shore
cg17585624	-0.2635	1.7822e-05	0.00253761	chr11	95712133	OpenSea
cg05776245	-0.194458	1.78466e-05	0.00254068	chr2	32630694	Shelf	TTC27;TTC27	exon_2;exon_2
cg18030306	-0.309734	1.78758e-05	0.00254441	chr15	85297158	OpenSea
cg23219940	-0.411963	1.78878e-05	0.0025457	chr18	8619573	OpenSea
cg11344786	-0.345076	1.79115e-05	0.00254863	chr18	47163536	OpenSea
cg20700500	-0.256657	1.7931e-05	0.00255097	chr15	81292297	OpenSea
cg27329086	-0.181509	1.79422e-05	0.00255214	chr9	27352495	OpenSea
cg09580798	-0.124305	1.797e-05	0.00255566	chr11	10460688	OpenSea	AMPD3	TSS1500
cg04902022	-0.173152	1.79912e-05	0.00255773	chr3	50607737	Shelf	CISH;CISH	exon_4;exon_3
cg16672635	-0.261558	1.79932e-05	0.00255773	chr4	2809639	OpenSea
cg00927220	-0.442446	1.79991e-05	0.00255773	chr5	113270803	OpenSea
cg26730763	-0.232842	1.80018e-05	0.00255773	chr16	28194068	OpenSea
cg13901523	-0.241122	1.80036e-05	0.00255773	chr9	89743713	OpenSea
cg17290395	-0.133359	1.80049e-05	0.00255773	chr12	11836340	OpenSea
cg18287577	-0.285031	1.80057e-05	0.00255773	chr12	124919985	OpenSea
cg05824215	-0.222422	1.80304e-05	0.0025608	chr6	167122558	OpenSea	CCR6;CCR6	TSS1500;TSS200
cg09948753	0.347392	1.80338e-05	0.00256086	chr6	109325678	OpenSea
cg21191255	-0.36129	1.80518e-05	0.00256297	chr11	698760	Shelf
cg27399667	0.190684	1.80591e-05	0.00256359	chr9	20622180	Island	MLLT3	TSS1500
cg17610535	-0.146877	1.80639e-05	0.00256383	chr1	209724269	OpenSea	HSD11B1-AS1	TSS200
cg03310945	-0.20445	1.80862e-05	0.0025662	chr20	49805437	OpenSea
cg09822636	-0.239654	1.80867e-05	0.0025662	chr8	124673630	OpenSea
cg12042927	-0.398966	1.80976e-05	0.00256732	chr5	135132682	OpenSea
cg25436915	-0.248864	1.81055e-05	0.00256736	chr12	25253472	Shore
cg23097569	-0.184091	1.8106e-05	0.00256736	chr17	81821625	Shelf
cg26927413	-0.268451	1.8107e-05	0.00256736	chr3	32960691	OpenSea
cg20295186	-0.127162	1.81207e-05	0.00256854	chr1	69760247	OpenSea	LRRC7;LRRC7;LRRC7;LRRC7;LRRC7;LRRC7;LRRC7;LRRC7;LRRC7;LRRC7	exon_4;exon_3;exon_3;exon_4;exon_3;exon_4;exon_3;exon_4;exon_3;exon_3
cg25834322	-0.352375	1.81214e-05	0.00256854	chr1	4594515	OpenSea
cg16431278	-0.208261	1.81373e-05	0.00257035	chr2	97936324	OpenSea
cg20780180	-0.222542	1.81603e-05	0.00257318	chr5	122916113	OpenSea
cg21694314	-0.399072	1.81985e-05	0.00257817	chr3	112092586	OpenSea
cg03306139	-0.470218	1.82112e-05	0.00257953	chr8	6706925	Shore
cg19300307	-0.303097	1.82161e-05	0.0025798	chr13	98484326	OpenSea
cg09355803	-0.131008	1.82384e-05	0.00258252	chr4	143337966	Shore
cg03756485	-0.320984	1.82699e-05	0.00258654	chr12	101825059	OpenSea
cg09523782	-0.178153	1.83247e-05	0.00259387	chr7	5232433	Shelf	WIPI2;WIPI2;WIPI2;WIPI2;WIPI2;WIPI2;WIPI2;WIPI2;WIPI2;WIPI2;WIPI2;WIPI2	exon_13;3UTR;exon_12;3UTR;exon_10;3UTR;exon_13;3UTR;exon_13;3UTR;exon_12;3UTR
cg02092514	-0.237354	1.83422e-05	0.00259563	chr17	82915780	OpenSea
cg12681992	-0.281452	1.83433e-05	0.00259563	chr2	9994640	OpenSea
cg14149070	-0.233105	1.83897e-05	0.00260176	chr9	114989967	OpenSea
cg24300618	-0.373094	1.8409e-05	0.00260405	chr11	67659207	OpenSea
cg25976515	-0.200793	1.84145e-05	0.00260439	chr14	69685443	OpenSea
cg04038246	-0.273082	1.84281e-05	0.00260585	chr11	64868374	OpenSea
cg01168166	-0.199596	1.84322e-05	0.00260585	chr1	234926847	OpenSea
cg15648998	-0.263233	1.84341e-05	0.00260585	chr4	55387120	OpenSea
cg04447764	-0.460827	1.84532e-05	0.00260812	chr6	118697772	OpenSea
cg24461858	-0.327238	1.84785e-05	0.00261126	chr3	14958081	OpenSea
cg07088580	-0.229088	1.8501e-05	0.00261369	chr5	65562288	Shore	PPWD1;PPWD1;PPWD1;PPWD1	TSS1500;TSS1500;TSS1500;TSS1500
cg15532942	-0.223301	1.85019e-05	0.00261369	chr18	79460712	Shore
cg11161708	-0.471538	1.85068e-05	0.00261395	chr12	31721659	OpenSea
cg04306596	-0.184369	1.85727e-05	0.00262281	chr2	240561609	Shore	DUSP28;DUSP28;ANKMY1;ANKMY1;ANKMY1;ANKMY1;ANKMY1;ANKMY1;ANKMY1;ANKMY1;ANKMY1;ANKMY1;ANKMY1;ANKMY1;ANKMY1;ANKMY1;ANKMY1;ANKMY1;ANKMY1;ANKMY1;ANKMY1;ANKMY1;ANKMY1;ANKMY1;ANKMY1;ANKMY1;ANKMY1;ANKMY1;ANKMY1;ANKMY1;ANKMY1;ANKMY1;ANKMY1;ANKMY1;ANKMY1;ANKMY1;ANKMY1;ANKMY1;ANKMY1;ANKMY1	exon_2;3UTR;TSS1500;TSS1500;TSS1500;TSS1500;TSS1500;TSS1500;TSS1500;TSS1500;TSS1500;TSS1500;TSS1500;TSS1500;TSS1500;TSS1500;TSS1500;TSS1500;TSS1500;TSS1500;TSS1500;TSS1500;TSS1500;TSS1500;TSS1500;TSS1500;TSS1500;TSS1500;TSS1500;TSS1500;TSS1500;TSS1500;TSS1500;TSS1500;TSS1500;TSS1500;TSS1500;TSS1500;TSS1500;TSS1500
cg18336218	-0.272808	1.85812e-05	0.00262358	chr1	13530797	OpenSea
cg10866307	-0.293927	1.85861e-05	0.00262382	chr3	105832801	OpenSea
cg05246522	-0.162653	1.85892e-05	0.00262382	chr17	27471947	OpenSea	KSR1	TSS200
cg11681353	-0.1947	1.86099e-05	0.0026263	chr3	42713743	OpenSea
cg21399050	-0.224274	1.86315e-05	0.00262891	chr14	23729713	OpenSea
cg08018828	-0.390859	1.86467e-05	0.00263062	chr5	58462249	Shore
cg24777950	0.232696	1.86701e-05	0.00263349	chr14	24576915	OpenSea	CTSG	TSS1500
cg14087413	-0.322277	1.86899e-05	0.00263584	chr9	35848333	OpenSea
cg18320108	-0.222067	1.87132e-05	0.00263852	chr4	184506599	OpenSea	LINC02427	exon_3
cg19513913	-0.290136	1.87152e-05	0.00263852	chr12	465107	Shelf
cg16222848	-0.123643	1.87224e-05	0.00263899	chr13	42271952	Island	AKAP11;AKAP11	TSS200;TSS1500
cg14439101	-0.240397	1.87248e-05	0.00263899	chr17	69504007	OpenSea
cg22246785	-0.281523	1.87411e-05	0.00264074	chr12	121583108	Shelf
cg05160344	-0.271907	1.87434e-05	0.00264074	chr6	106626716	OpenSea
cg23969297	-0.358898	1.87516e-05	0.00264145	chr10	100327694	OpenSea
cg02635001	-0.248375	1.8756e-05	0.00264163	chr1	234027595	OpenSea
cg16559872	-0.32351	1.8774e-05	0.00264372	chr1	200655008	OpenSea
cg27370393	-0.382606	1.87936e-05	0.00264574	chr3	178386545	OpenSea
cg09465440	-0.234788	1.87946e-05	0.00264574	chr6	39389268	OpenSea
cg15290726	-0.163767	1.88124e-05	0.00264779	chr8	8387230	Shore	PRAG1;PRAG1;PRAG1	TSS1500;TSS1500;TSS1500
cg16629284	-0.268378	1.88251e-05	0.00264876	chr11	74951466	Shelf
cg04481186	-0.342447	1.88255e-05	0.00264876	chr3	4995051	OpenSea
cg07621224	-0.255704	1.88319e-05	0.00264922	chr7	50315910	OpenSea
cg15176487	-0.274799	1.88531e-05	0.00265177	chr19	16436190	OpenSea
cg22950982	-0.422296	1.88772e-05	0.00265471	chr3	50648746	OpenSea	MAPKAPK3;MAPKAPK3;MAPKAPK3;MAPKAPK3;MAPKAPK3;MAPKAPK3	exon_11;3UTR;exon_13;3UTR;exon_11;3UTR
cg02329039	-0.218661	1.88842e-05	0.00265524	chr16	27453529	OpenSea	IL21R-AS1	TSS200
cg21679600	-0.329526	1.89011e-05	0.00265718	chr18	44818899	OpenSea
cg04630660	-0.202797	1.89367e-05	0.00266175	chr3	20049322	OpenSea
cg23356485	-0.223707	1.8947e-05	0.00266275	chr11	60925724	Shore
cg04217498	-0.150066	1.89556e-05	0.00266328	chr5	125197070	OpenSea
cg12936635	-0.209094	1.89571e-05	0.00266328	chr8	102961903	OpenSea
cg05657208	-0.200526	1.8963e-05	0.00266366	chr10	14951674	Shelf
cg09432376	-0.18206	1.89681e-05	0.00266393	chr22	35648179	OpenSea	APOL6	TSS1500
cg13708803	-0.360237	1.89722e-05	0.00266406	chr8	137886000	OpenSea
cg12419864	-0.331166	1.89859e-05	0.00266491	chr5	31800871	OpenSea
cg03654504	-0.210777	1.89861e-05	0.00266491	chr1	37029504	Shelf
cg14408262	-0.119873	1.89876e-05	0.00266491	chr14	104692272	Shelf
cg12657960	-0.381882	1.90188e-05	0.00266884	chr20	6708970	OpenSea
cg04996195	-0.392198	1.9031e-05	0.0026701	chr7	87476082	Shore	ABCB4;ABCB4;ABCB4	TSS1500;TSS1500;TSS1500
cg00429083	-0.252385	1.90535e-05	0.00267282	chr1	24922340	OpenSea
cg16940259	-0.239986	1.90622e-05	0.0026736	chr1	236160013	OpenSea
cg24262331	-0.282858	1.91179e-05	0.00268096	chr19	18315963	OpenSea
cg19456938	-0.231083	1.91213e-05	0.00268099	chr3	114293959	OpenSea	TIGIT	TSS200
cg12453504	-0.420675	1.9135e-05	0.00268246	chr4	184461550	OpenSea
cg25637668	-0.248227	1.91423e-05	0.00268304	chr15	90191244	OpenSea	SEMA4B	TSS1500
cg01902320	-0.2629	1.91598e-05	0.00268487	chr8	1767185	Shelf
cg16420811	-0.21204	1.91636e-05	0.00268487	chr11	62539663	OpenSea
cg18860449	-0.163011	1.91648e-05	0.00268487	chr2	30265903	OpenSea
cg24049186	-0.193038	1.91793e-05	0.00268644	chr17	50842652	Shore
cg06971659	-0.215243	1.91825e-05	0.00268644	chr8	28084035	OpenSea	NUGGC	TSS200
cg03154668	-0.261011	1.92138e-05	0.00269011	chr9	95081372	OpenSea
cg21525518	-0.320484	1.9215e-05	0.00269011	chr16	54943757	OpenSea
cg20495395	-0.109347	1.92224e-05	0.00269069	chr16	88453149	Island	ZFPM1	TSS200
cg03525145	-0.522638	1.92351e-05	0.00269203	chr6	159725099	Shore
cg05339962	-0.264257	1.92617e-05	0.0026953	chr2	234427120	OpenSea
cg25368948	-0.19101	1.92751e-05	0.00269673	chr8	125637982	OpenSea
cg00554121	-0.320876	1.92801e-05	0.00269699	chr1	33323058	OpenSea
cg25164051	-0.515737	1.93192e-05	0.00270201	chr6	33456198	Shore	ZBTB9	exon_2
cg25594515	-0.203282	1.93237e-05	0.00270218	chr4	184451086	OpenSea
cg01880236	-0.249934	1.93307e-05	0.00270272	chr10	26869628	OpenSea
cg10657946	-0.214224	1.93342e-05	0.00270275	chr7	75753705	OpenSea
cg01007828	0.418266	1.9357e-05	0.0027055	chr16	62036402	Island	CDH8;CDH8	5UTR;exon_1
cg07243371	-0.314226	1.93697e-05	0.00270683	chr17	29401315	OpenSea
cg14483237	-0.165514	1.93754e-05	0.00270717	chr15	40348305	OpenSea
cg06270615	-0.218996	1.93953e-05	0.0027095	chr17	42364050	OpenSea
cg03020545	-0.146792	1.94129e-05	0.00271151	chr6	72620630	Shore	KCNQ5;KCNQ5;KCNQ5;KCNQ5;KCNQ5	TSS1500;TSS1500;TSS1500;TSS1500;TSS1500
cg07010930	-0.205403	1.94272e-05	0.00271307	chr22	31089557	OpenSea
cg05988583	-0.289166	1.94309e-05	0.00271312	chr10	7314296	OpenSea
cg22957235	-0.272544	1.94417e-05	0.0027136	chr4	14178172	OpenSea
cg01506806	-0.169895	1.94419e-05	0.0027136	chr4	119035025	OpenSea	SYNPO2;SYNPO2;SYNPO2;SYNPO2	exon_4;3UTR;exon_2;3UTR
cg08182911	-0.371645	1.94439e-05	0.0027136	chr3	187803044	OpenSea
cg01150799	-0.236523	1.9452e-05	0.00271384	chr4	108034682	OpenSea	HADH;HADH;HADH;HADH;HADH;HADH	exon_9;3UTR;exon_8;3UTR;exon_8;3UTR
cg26724241	-0.159341	1.94521e-05	0.00271384	chr17	82351518	OpenSea
cg17438580	-0.208291	1.9463e-05	0.00271491	chr11	47861965	OpenSea
cg19878428	-0.277009	1.9478e-05	0.00271656	chr8	48037585	OpenSea
cg17264472	-0.194995	1.94901e-05	0.0027178	chr8	125568886	OpenSea
cg18868699	-0.258843	1.95057e-05	0.00271953	chr3	52696791	OpenSea
cg10273340	0.606146	1.95096e-05	0.00271961	chr16	56190881	Island	GNAO1-DT;GNAO1;GNAO1	exon_1;TSS1500;TSS1500
cg00294956	-0.206134	1.9517e-05	0.0027202	chr5	13921887	OpenSea
cg18506390	0.616533	1.95521e-05	0.00272465	chr8	26046038	Island	EBF2	TSS1500
cg16779794	-0.218762	1.95946e-05	0.00273011	chr12	94831710	OpenSea
cg26644920	-0.21844	1.96022e-05	0.00273057	chr2	197377743	OpenSea
cg21833554	-0.424646	1.96043e-05	0.00273057	chr4	146333978	OpenSea
cg01670347	-0.312583	1.96098e-05	0.00273088	chr15	34333599	Shelf
cg16516490	-0.198084	1.96239e-05	0.00273239	chr1	150808718	OpenSea	CTSK	TSS1500
cg16911140	0.238238	1.9636e-05	0.00273362	chr3	101784893	OpenSea
cg16686594	-0.24501	1.96606e-05	0.0027366	chr16	88939628	Shore	LOC100129697	exon_1
cg21602520	-0.214583	1.96784e-05	0.00273863	chr18	63318147	Shore	BCL2;BCL2	exon_2;exon_2
cg18676586	-0.164943	1.96853e-05	0.00273889	chr16	11964977	OpenSea	TNFRSF17;NPIPB2	TSS1500;TSS1500
cg06854882	-0.188316	1.96868e-05	0.00273889	chr2	61419372	OpenSea
cg16219283	-0.197139	1.96922e-05	0.00273919	chr6	31572225	OpenSea	LTA;LTA;LTA	5UTR;exon_1;TSS200
cg17382048	-0.220818	1.97023e-05	0.00274014	chr11	118883677	OpenSea	CXCR5	TSS1500
cg05119694	-0.250036	1.97097e-05	0.00274072	chr12	125150007	OpenSea
cg17013363	0.233568	1.97164e-05	0.0027412	chr3	12459316	OpenSea
cg01374157	-0.299623	1.9787e-05	0.00275056	chr1	147771680	OpenSea
cg12241892	-0.298427	1.98166e-05	0.00275423	chr22	35334949	OpenSea	MIR3909	TSS1500
cg20698113	-0.315527	1.98252e-05	0.00275496	chr22	49963566	Island	PIM3;PIM3	exon_6;3UTR
cg22453629	-0.291797	1.98418e-05	0.00275682	chr16	10751449	OpenSea
cg23618577	-0.300777	1.98604e-05	0.00275895	chr18	59083841	OpenSea
cg16705546	-0.18669	1.98667e-05	0.00275937	chr16	85903060	Shelf	IRF8;IRF8;IRF8;IRF8	exon_2;5UTR;exon_1;exon_2
cg23197964	-0.24963	1.9894e-05	0.0027627	chr16	12544207	OpenSea
cg16538328	-0.218437	1.99117e-05	0.00276471	chr17	1188994	OpenSea
cg03181524	-0.19872	1.99241e-05	0.00276517	chr19	38557374	Shelf
cg03384979	0.476374	1.99278e-05	0.00276517	chr13	20161177	Island	GJA3	TSS200
cg26965605	-0.154389	1.99288e-05	0.00276517	chr1	27626641	OpenSea	FGR;FGR	TSS1500;TSS200
cg09167133	-0.441011	1.99322e-05	0.00276517	chr6	12026377	OpenSea
cg04537602	-0.227939	1.99331e-05	0.00276517	chr11	118893150	OpenSea	CXCR5	TSS1500
cg23007418	-0.225977	1.99347e-05	0.00276517	chr17	78735803	OpenSea
cg17319598	-0.292067	1.99535e-05	0.00276733	chr16	20674576	OpenSea
cg09989938	-0.211863	1.99697e-05	0.00276912	chr16	28933082	Shelf	CD19;CD19;CD19;CD19	exon_3;exon_2;exon_3;exon_2
cg06086513	-0.230952	1.99938e-05	0.00277201	chr9	137123622	OpenSea
cg21700798	-0.290499	2.00053e-05	0.00277314	chr16	71564473	OpenSea	TAT-AS1;TAT-AS1	TSS1500;TSS1500
cg02820960	-0.119028	2.00161e-05	0.00277418	chr1	77633218	OpenSea	ZZZ3;ZZZ3;ZZZ3;ZZZ3;ZZZ3;ZZZ3;ZZZ3;ZZZ3;ZZZ3;ZZZ3;ZZZ3	exon_5;exon_4;exon_5;exon_4;exon_3;exon_4;exon_5;exon_5;exon_5;exon_5;exon_4
cg13569410	-0.499797	2.00394e-05	0.00277696	chr9	33175948	OpenSea
cg00147638	-0.254115	2.00493e-05	0.00277787	chr1	24901548	Shore	RUNX3;RUNX3;RUNX3;RUNX3;RUNX3;RUNX3	3UTR;exon_6;3UTR;exon_7;3UTR;exon_5
cg02917458	-0.357623	2.00605e-05	0.00277896	chr2	64840878	OpenSea
cg20174472	-0.219855	2.00676e-05	0.00277949	chr20	62651936	OpenSea
cg03876258	-0.377774	2.00734e-05	0.00277978	chr10	80204641	Shore	ANXA11	TSS200
cg07289662	-0.14533	2.00762e-05	0.00277978	chr11	14476569	OpenSea
cg05084349	-0.227866	2.00814e-05	0.00278004	chr19	35928597	Shelf
cg04721116	-0.090305	2.0091e-05	0.00278091	chr6	143678367	Island
cg09884042	-0.253446	2.00978e-05	0.00278139	chr5	157312813	OpenSea
cg21419981	-0.257311	2.01131e-05	0.00278306	chr2	236562906	OpenSea
cg17672495	-0.340551	2.01182e-05	0.0027833	chr2	60391712	OpenSea	MIR4432HG	TSS1500
cg08587313	-0.287779	2.01363e-05	0.00278535	chr8	129203127	OpenSea
cg15246110	-0.197682	2.01416e-05	0.00278562	chr11	61356619	OpenSea	CYB561A3;CYB561A3;CYB561A3;CYB561A3	exon_1;exon_4;exon_3;exon_3
cg16030869	-0.179014	2.0152e-05	0.00278662	chr4	38865683	Shore
cg12532216	-0.223475	2.01618e-05	0.00278751	chr13	41500627	OpenSea
cg27313271	-0.540065	2.01868e-05	0.00279051	chr16	25017697	Shelf
cg19612505	-0.291612	2.01918e-05	0.00279074	chr6	118713137	OpenSea
cg05471881	-0.296117	2.02064e-05	0.0027923	chr13	64675578	OpenSea
cg26919695	-0.353594	2.02213e-05	0.00279369	chr11	17401615	OpenSea
cg24728949	-0.350298	2.02241e-05	0.00279369	chr5	107484468	OpenSea
cg13942729	-0.185938	2.02264e-05	0.00279369	chr9	93286853	OpenSea
cg21297772	-0.220521	2.02401e-05	0.00279512	chr1	48222781	OpenSea	SLC5A9;SLC5A9	exon_1;exon_1
cg05211470	-0.237667	2.02592e-05	0.00279731	chr5	115573472	OpenSea
cg26196760	-0.155801	2.02639e-05	0.00279751	chr18	44871803	OpenSea
cg06482967	-0.194796	2.03034e-05	0.00280234	chr2	46535169	OpenSea
cg17546090	-0.167861	2.03086e-05	0.00280234	chr12	45838071	OpenSea
cg13534999	-0.193175	2.03089e-05	0.00280234	chr11	1485706	OpenSea
cg22211198	-0.209202	2.03193e-05	0.00280331	chr1	85330974	OpenSea
cg02423670	-0.321894	2.03291e-05	0.0028042	chr2	10407874	OpenSea
cg25682080	-0.279583	2.03352e-05	0.0028046	chr11	116792387	Shore	APOA5;APOA5;APOA5;APOA5;APOA5	5UTR;exon_1;5UTR;exon_1;TSS1500
cg12293312	-0.354237	2.03664e-05	0.00280815	chr8	22539434	OpenSea
cg19629871	-0.157243	2.03677e-05	0.00280815	chr9	90801195	Shore	SYK;SYK;SYK	TSS1500;TSS1500;TSS1500
cg00871535	-0.322911	2.03887e-05	0.00281058	chr1	63814165	OpenSea
cg27009704	-0.247339	2.03927e-05	0.00281068	chr5	119031998	OpenSea
cg14172279	-0.296704	2.0408e-05	0.00281234	chr9	118653627	OpenSea
cg02835406	-0.324319	2.0413e-05	0.00281256	chr1	965907	Island	PLEKHN1;PLEKHN1;PLEKHN1	TSS1500;TSS1500;TSS1500
cg04688330	-0.147494	2.0426e-05	0.00281389	chr10	103692044	Shore
cg07880109	-0.233661	2.04382e-05	0.00281511	chr12	54985444	OpenSea	TESPA1;TESPA1;TESPA1;TESPA1	TSS1500;TSS1500;TSS1500;TSS1500
cg14478589	-0.281772	2.04461e-05	0.00281574	chr9	121324584	OpenSea	GSN;GSN;GSN;GSN;GSN;GSN;GSN;GSN;GSN;GSN;GSN;GSN;GSN;GSN;GSN;GSN;GSN;GSN;GSN;GSN;GSN;GSN;GSN;GSN;GSN;GSN;GSN;GSN;GSN;GSN;GSN;GSN;GSN;GSN;GSN;GSN	exon_11;exon_11;exon_13;exon_13;exon_13;exon_13;exon_13;exon_11;exon_11;exon_20;exon_20;exon_12;exon_13;exon_12;exon_13;exon_13;exon_13;exon_13;exon_12;exon_12;exon_14;exon_14;exon_14;exon_12;exon_14;exon_14;exon_13;exon_14;exon_14;exon_15;exon_14;exon_12;exon_13;exon_12;exon_11;exon_12
cg16378715	-0.181496	2.04611e-05	0.00281735	chr11	59174433	Shore
cg23755407	-0.179352	2.04736e-05	0.00281861	chr4	176669275	OpenSea
cg07338813	-0.439582	2.04807e-05	0.00281913	chr11	7528838	OpenSea
cg00703609	-0.238454	2.05113e-05	0.00282288	chr4	42391236	OpenSea	LOC105374428	exon_1
cg17872672	-0.263508	2.05185e-05	0.00282337	chr6	135587059	OpenSea
cg04094885	-0.211052	2.05215e-05	0.00282337	chr17	39867577	Shore	ZPBP2;ZPBP2	TSS1500;TSS1500
cg25428009	-0.254102	2.05805e-05	0.00283102	chr8	125291979	OpenSea
cg00409034	-0.288228	2.05988e-05	0.00283307	chr1	23614319	OpenSea
cg12530705	-0.251297	2.06532e-05	0.00284009	chr8	48271122	OpenSea
cg19163569	-0.417974	2.06635e-05	0.00284104	chr13	110644823	Shelf
cg18941917	-0.222652	2.0673e-05	0.00284189	chr10	33134214	OpenSea
cg24158594	0.128847	2.06987e-05	0.00284496	chr8	59118204	Island	TOX-DT;TOX-DT	TSS1500;TSS1500
cg25840753	-0.294806	2.07145e-05	0.00284666	chr21	36977980	Shelf
cg20091591	-0.265124	2.07459e-05	0.00285051	chr8	23003371	Shelf
cg09097047	-0.19512	2.07565e-05	0.00285151	chr20	40982727	OpenSea
cg12898427	-0.305358	2.07854e-05	0.00285501	chr8	121883567	OpenSea
cg04489066	-0.217206	2.07922e-05	0.00285548	chr15	41919311	Island	EHD4	exon_4
cg13277254	-0.263745	2.08024e-05	0.00285642	chr5	171906797	OpenSea
cg15660446	-0.469607	2.08073e-05	0.00285662	chr16	15705626	OpenSea
cg18436827	-0.182115	2.08201e-05	0.00285792	chr4	105721482	OpenSea
cg22612086	-0.117167	2.08494e-05	0.00286147	chr14	35417048	OpenSea
cg13897390	-0.242149	2.08569e-05	0.00286204	chr9	89448694	OpenSea
cg06680551	-0.23441	2.08673e-05	0.002863	chr16	21194834	OpenSea
cg25652528	-0.272996	2.08853e-05	0.002865	chr21	14382615	Shore
cg09924848	-0.219005	2.09246e-05	0.00286992	chr10	124619917	OpenSea	FAM53B;FAM53B	3UTR;exon_5
cg07368857	-0.129839	2.09284e-05	0.00286998	chr3	71227185	OpenSea
cg00792744	-0.176728	2.09336e-05	0.00287023	chr1	2196120	Shore	FAAP20;FAAP20;FAAP20;FAAP20;FAAP20;FAAP20;FAAP20;FAAP20	TSS1500;TSS1500;TSS1500;TSS1500;TSS1500;TSS1500;TSS1500;TSS1500
cg08458745	-0.182122	2.09494e-05	0.00287193	chr11	128552893	Shelf
cg04807844	-0.226541	2.09726e-05	0.00287465	chr6	33915305	OpenSea
cg03729251	-0.112912	2.09827e-05	0.00287556	chr4	150579883	Island	LOC729558	exon_2
cg12760041	0.129293	2.0997e-05	0.00287706	chr2	210172166	Shore	KANSL1L;KANSL1L	TSS1500;TSS1500
cg10142566	-0.39551	2.10145e-05	0.00287898	chr2	174780685	OpenSea
cg12790869	-0.245378	2.1054e-05	0.00288393	chr1	15698080	OpenSea
cg27031099	-0.219615	2.10693e-05	0.00288555	chr8	125608290	OpenSea
cg07684214	-0.250152	2.10746e-05	0.00288581	chr11	10317861	OpenSea
cg11948392	-0.367203	2.10844e-05	0.00288668	chr7	154255012	OpenSea
cg14231055	-0.189159	2.11102e-05	0.00288975	chr9	124325679	OpenSea
cg06613222	-0.268806	2.11282e-05	0.00289174	chr2	45729824	OpenSea
cg24741292	-0.424468	2.1133e-05	0.00289194	chr2	64207141	OpenSea
cg01581130	0.228575	2.11408e-05	0.00289253	chr19	14616619	OpenSea
cg18228456	-0.193023	2.11604e-05	0.00289448	chr2	241863967	Shore
cg00292887	-0.287081	2.11647e-05	0.00289448	chr1	15957723	OpenSea
cg14485110	-0.169114	2.11654e-05	0.00289448	chr2	70123305	Shore
cg26256901	-0.308284	2.12064e-05	0.00289962	chr1	23592348	OpenSea
cg18064919	0.10298	2.12206e-05	0.00290082	chr15	70279228	OpenSea
cg05992079	-0.326367	2.12221e-05	0.00290082	chr9	35651002	Shelf	SIT1	TSS200
cg04830118	-0.285209	2.12658e-05	0.00290613	chr20	44579727	OpenSea
cg24423503	-0.485072	2.12678e-05	0.00290613	chr2	5888783	OpenSea
cg15455364	-0.348532	2.12735e-05	0.00290645	chr10	7244276	OpenSea
cg19998423	-0.300863	2.13073e-05	0.0029104	chr20	20464073	OpenSea
cg05341549	-0.244016	2.13093e-05	0.0029104	chr1	9714684	Shore
cg22210246	-0.165666	2.13291e-05	0.00291263	chr1	246908122	OpenSea
cg16351433	-0.217128	2.13645e-05	0.00291699	chr22	41862534	OpenSea
cg05924733	-0.108977	2.13798e-05	0.0029186	chr4	159356010	OpenSea	RAPGEF2;RAPGEF2;RAPGEF2;RAPGEF2;RAPGEF2;RAPGEF2;RAPGEF2	exon_30;exon_26;exon_26;exon_24;exon_24;exon_29;exon_23
cg10554896	-0.393871	2.13928e-05	0.00291991	chr2	102012397	OpenSea
cg02737759	-0.128044	2.13982e-05	0.00292015	chr12	71664006	Island	ZFC3H1;THAP2	TSS200;TSS1500
cg14948822	-0.22959	2.14015e-05	0.00292015	chr2	27322139	OpenSea
cg11193634	-0.462044	2.14242e-05	0.00292278	chr14	105856655	Shore
cg10054398	-0.219853	2.14689e-05	0.00292839	chr1	41742369	OpenSea
cg01262564	-0.25615	2.1481e-05	0.00292958	chr9	131645411	OpenSea
cg22194129	-0.280349	2.14957e-05	0.0029311	chr12	7749065	OpenSea
cg24344000	-0.221837	2.1512e-05	0.00293286	chr1	66347084	OpenSea
cg05414163	-0.370315	2.15645e-05	0.00293953	chr17	59366995	OpenSea
cg06746235	-0.124613	2.15709e-05	0.00293993	chr4	79917555	OpenSea
cg02878544	-0.352128	2.15925e-05	0.00294222	chr16	2509708	Shelf
cg25314733	-0.285216	2.15947e-05	0.00294222	chr7	2207838	Shelf
cg04413584	-0.35857	2.16075e-05	0.0029435	chr9	79568508	Shelf
cg12206898	-0.195527	2.16211e-05	0.00294455	chr3	123208099	OpenSea
cg11078450	-0.241369	2.16222e-05	0.00294455	chr8	28338438	OpenSea	PNOC	TSS1500
cg20484352	-0.244411	2.16304e-05	0.0029452	chr4	38868158	Island
cg07346182	-0.274223	2.16555e-05	0.00294813	chr2	127071728	OpenSea
cg20927523	-0.257896	2.16808e-05	0.00295111	chr1	151346522	Shore	RFX5;RFX5;RFX5;RFX5;RFX5;RFX5;RFX5;RFX5;RFX5;RFX5;RFX5;RFX5;RFX5;RFX5;RFX5;RFX5;RFX5;RFX5;RFX5;RFX5;RFX5;RFX5;RFX5-AS1	5UTR;exon_2;5UTR;exon_2;5UTR;exon_2;5UTR;exon_2;5UTR;exon_2;5UTR;exon_2;5UTR;exon_2;5UTR;exon_2;5UTR;exon_2;5UTR;exon_2;5UTR;exon_2;TSS1500
cg15746672	-0.3791	2.16914e-05	0.00295207	chr6	119139076	OpenSea
cg07829225	-0.276285	2.17197e-05	0.00295544	chr5	54773223	OpenSea
cg00197587	-0.297379	2.17276e-05	0.00295603	chr1	9718085	Shelf
cg05228337	-0.32825	2.17383e-05	0.00295701	chr1	235030578	OpenSea
cg14767275	-0.235728	2.17747e-05	0.00296149	chr3	32714853	OpenSea
cg14590388	-0.27414	2.17861e-05	0.00296252	chr11	75599100	OpenSea
cg03152388	-0.208691	2.17893e-05	0.00296252	chr14	73771368	OpenSea
cg00373436	-0.383807	2.18027e-05	0.00296386	chr3	112002496	OpenSea
cg16585946	-0.313274	2.18516e-05	0.00297004	chr1	6771659	OpenSea
cg21482396	-0.25795	2.1856e-05	0.00297016	chr16	50298528	OpenSea
cg00780520	-0.266187	2.18696e-05	0.00297152	chr8	127796308	Shore
cg08750057	-0.276145	2.18771e-05	0.00297206	chr12	123237585	Shelf
cg01628128	-0.549572	2.1893e-05	0.00297375	chr16	15553512	OpenSea
cg15827508	-0.315348	2.1946e-05	0.00298022	chr2	217814982	OpenSea	TNS1;TNS1;TNS1;TNS1	exon_23;exon_23;exon_25;exon_25
cg14463959	0.228965	2.19556e-05	0.00298022	chr1	159085077	OpenSea
cg17555373	0.426397	2.19606e-05	0.00298022	chr13	53200973	Island
cg14267151	-0.260667	2.19613e-05	0.00298022	chr6	8065865	Shore	BLOC1S5;BLOC1S5;BLOC1S5;BLOC1S5-TXNDC5	TSS1500;TSS1500;TSS1500;TSS1500
cg10311161	-0.176577	2.19622e-05	0.00298022	chr8	67198667	OpenSea	ARFGEF1;ARFGEF1	3UTR;exon_39
cg11424585	-0.184434	2.1963e-05	0.00298022	chr7	98239770	OpenSea
cg18418928	-0.182739	2.19685e-05	0.00298022	chr1	23627288	OpenSea	MDS2;MDS2;MDS2;MDS2;MDS2;MDS2;MDS2;MDS2;MDS2;MDS2	TSS200;TSS200;TSS200;TSS200;TSS200;TSS200;TSS200;TSS200;TSS200;TSS200
cg01217131	-0.206418	2.19732e-05	0.00298022	chr20	59006474	Shore	CTSZ	exon_2
cg18460107	-0.288924	2.19742e-05	0.00298022	chr12	7749557	OpenSea	CLEC4C;CLEC4C;CLEC4C	TSS200;TSS200;TSS200
cg17194879	-0.236137	2.1976e-05	0.00298022	chr7	77467610	OpenSea
cg14071758	-0.221676	2.19976e-05	0.00298267	chr18	79375101	Shore
cg19847049	-0.297502	2.20092e-05	0.00298377	chr14	91227425	OpenSea
cg01784909	-0.138072	2.20434e-05	0.00298784	chr11	31247593	OpenSea
cg17730080	-0.390045	2.20463e-05	0.00298784	chr14	105793728	OpenSea
cg15365795	-0.172834	2.20519e-05	0.00298812	chr11	69503551	OpenSea
cg01791634	-0.142597	2.20568e-05	0.00298829	chr17	78134058	Shore
cg25019378	-0.221699	2.20603e-05	0.00298829	chr6	158328335	OpenSea
cg13052711	-0.285874	2.20663e-05	0.0029885	chr1	246659945	OpenSea
cg17620027	-0.307179	2.20689e-05	0.0029885	chr1	55288532	OpenSea
cg23631708	-0.202452	2.21051e-05	0.00299292	chr18	60520537	OpenSea
cg19844467	-0.347805	2.21114e-05	0.00299329	chr7	77699452	Shelf
cg19640090	-0.213872	2.21242e-05	0.00299454	chr12	11822221	OpenSea
cg20885657	0.212587	2.2133e-05	0.00299525	chr1	112396193	Island	CTTNBP2NL	TSS200
cg25176773	-0.224541	2.21461e-05	0.00299655	chr20	33875428	OpenSea
cg10569018	-0.298939	2.215e-05	0.00299659	chr1	153616113	OpenSea
cg25268718	-0.204461	2.22097e-05	0.0030042	chr14	24135502	Shore	PSME1;PSME1;PSME1;PSME1	TSS1500;TSS1500;TSS1500;TSS1500
cg01876183	-0.214251	2.22232e-05	0.00300554	chr20	44582687	OpenSea	PKIG;PKIG;PKIG;PKIG;PKIG;PKIG;PKIG;PKIG	5UTR;exon_2;5UTR;exon_1;5UTR;exon_2;5UTR;exon_2
cg24065807	-0.261002	2.22314e-05	0.00300555	chr14	22509746	OpenSea
cg24660450	-0.240332	2.22337e-05	0.00300555	chr1	63623149	OpenSea	PGM1	TSS200
cg05617050	-0.202033	2.2234e-05	0.00300555	chr2	107304113	OpenSea
cg25033076	-0.231818	2.2283e-05	0.00301169	chr18	11884681	OpenSea	GNAL;GNAL;GNAL;GNAL;GNAL;GNAL;GNAL;GNAL;GNAL;GNAL	exon_13;3UTR;exon_13;3UTR;exon_8;3UTR;exon_12;3UTR;exon_12;3UTR
cg11553646	-0.35375	2.22897e-05	0.00301211	chr7	108449282	OpenSea
cg20522046	-0.508523	2.23422e-05	0.00301858	chr13	51450656	Shore	INTS6;INTS6	3UTR;exon_3
cg08998212	-0.233818	2.23447e-05	0.00301858	chr2	105145186	Shore
cg13608545	-0.39845	2.2376e-05	0.00302233	chr22	42770133	Island
cg14886276	-0.260062	2.23828e-05	0.00302276	chr10	32971895	OpenSea
cg03126904	-0.199836	2.23915e-05	0.00302345	chr9	137123803	OpenSea
cg08251546	-0.210111	2.24331e-05	0.00302858	chr8	127180053	OpenSea
cg10145348	-0.17188	2.24747e-05	0.00303372	chr6	137284274	OpenSea
cg24417845	-0.177771	2.24873e-05	0.00303493	chr10	69056252	OpenSea
cg21446703	-0.325051	2.24933e-05	0.00303525	chr16	46908584	OpenSea
cg18476690	-0.201971	2.25181e-05	0.00303811	chr11	61357783	Shelf	CYB561A3;CYB561A3;CYB561A3;CYB561A3;CYB561A3;CYB561A3;CYB561A3	5UTR;exon_2;5UTR;exon_2;5UTR;exon_2;TSS1500
cg21904489	-0.216895	2.25342e-05	0.0030398	chr3	119352366	OpenSea
cg21438477	-0.246452	2.25414e-05	0.00304	chr17	19671053	OpenSea
cg21979287	-0.187334	2.25462e-05	0.00304	chr15	44715656	Shelf	B2M	exon_2
cg16289232	-0.283647	2.25465e-05	0.00304	chr10	124603168	OpenSea
cg18252008	-0.180511	2.25549e-05	0.00304063	chr12	123062986	OpenSea
cg03789873	-0.319531	2.25583e-05	0.00304063	chr3	194005539	Shelf	LINC02028	exon_3
cg23870743	-0.353805	2.25676e-05	0.00304139	chr19	1246255	Shore
cg11509445	-0.215795	2.259e-05	0.00304364	chr7	103346419	Shore	PSMC2;PSMC2	TSS1500;TSS1500
cg00710142	-0.215802	2.25915e-05	0.00304364	chr1	46159699	OpenSea
cg09398796	-0.344117	2.26018e-05	0.00304453	chr22	37124684	OpenSea
cg20631252	-0.130106	2.26099e-05	0.00304514	chr12	68279795	OpenSea
cg15156941	-0.238543	2.26198e-05	0.00304599	chr15	76286392	OpenSea	ETFA;ETFA	exon_6;exon_5
cg22943574	-0.240732	2.26261e-05	0.00304635	chr17	75078689	Shore
cg16012473	-0.195417	2.26299e-05	0.00304638	chr13	73967859	OpenSea
cg14394435	-0.14792	2.26366e-05	0.00304679	chr9	133421830	Shelf	ADAMTS13;ADAMTS13;ADAMTS13	TSS1500;TSS1500;TSS1500
cg26104321	-0.22227	2.26415e-05	0.00304697	chr22	22110744	Shelf
cg15014454	-0.166046	2.26478e-05	0.00304732	chr6	37005317	OpenSea	FGD2	TSS1500
cg00938164	-0.256334	2.2657e-05	0.00304809	chr4	153008978	OpenSea
cg17765669	-0.435254	2.26612e-05	0.00304815	chr3	17151874	OpenSea
cg01919842	-0.193387	2.2677e-05	0.0030498	chr11	96343751	OpenSea	MAML2	TSS1500
cg23184226	-0.203455	2.26876e-05	0.00305074	chr7	98251251	Shore
cg06105378	-0.093031	2.27032e-05	0.00305205	chr17	29104023	OpenSea
cg20091528	-0.218488	2.27045e-05	0.00305205	chr10	75011866	OpenSea
cg05726118	-0.227239	2.27117e-05	0.00305252	chr3	41223883	OpenSea
cg00794883	-0.243503	2.27251e-05	0.00305384	chr21	34974037	OpenSea
cg24283106	-0.312529	2.27295e-05	0.00305394	chr11	64864833	OpenSea
cg07930249	-0.127236	2.27523e-05	0.00305652	chr14	75046715	OpenSea	MLH3;MLH3	exon_2;exon_2
cg24884214	-0.298845	2.27748e-05	0.00305905	chr2	234438298	OpenSea
cg00755221	-0.238754	2.27936e-05	0.00306095	chr1	51315097	OpenSea
cg01959774	-0.304452	2.27981e-05	0.00306095	chr16	240116	OpenSea
cg26564895	-0.268148	2.27998e-05	0.00306095	chr11	95233171	Shore	SESN3	TSS1500
cg00468395	-0.283338	2.28438e-05	0.00306609	chr16	28181742	OpenSea
cg01130837	-0.235166	2.28454e-05	0.00306609	chr1	101390371	OpenSea
cg07904475	-0.102639	2.28563e-05	0.00306707	chr4	150579779	Island	LOC729558	exon_2
cg16084842	-0.13307	2.28721e-05	0.0030687	chr5	64769014	Shore	CWC27;CWC27;CWC27;CWC27;CWC27;CWC27;CWC27;CWC27;CWC27;CWC27;SREK1IP1	5UTR;exon_1;5UTR;exon_1;5UTR;exon_1;5UTR;exon_1;5UTR;exon_1;TSS1500
cg18222310	-0.348374	2.28793e-05	0.00306883	chr12	121531261	OpenSea
cg23113308	-0.217101	2.28803e-05	0.00306883	chr4	58984297	OpenSea	LINC02429	exon_1
cg09073441	-0.208404	2.29113e-05	0.0030725	chr10	89840786	Shelf	LINC00865	exon_4
cg21935511	-0.170857	2.29337e-05	0.00307455	chr17	76527367	OpenSea	CYGB;CYGB;PRCD	3UTR;exon_4;TSS1500
cg19918116	-0.262574	2.29339e-05	0.00307455	chr12	123842213	OpenSea
cg22401272	-0.252166	2.29662e-05	0.00307839	chr5	181198089	Shelf
cg26294406	-0.244411	2.29719e-05	0.00307867	chr19	13195888	OpenSea
cg17315426	-0.138436	2.29864e-05	0.00307988	chr14	23058420	Shore	LOC105370705;CDH24;CDH24	exon_2;TSS1500;TSS1500
cg23582901	-0.213984	2.29902e-05	0.00307988	chr18	55324460	OpenSea
cg23758002	-0.248457	2.29919e-05	0.00307988	chr1	233343786	OpenSea
cg19636463	-0.301958	2.30147e-05	0.00308211	chr14	68507803	OpenSea
cg12473253	-0.21113	2.30159e-05	0.00308211	chr9	37387233	OpenSea
cg23244761	0.184839	2.30375e-05	0.00308452	chr6	161375818	OpenSea
cg10170847	-0.146054	2.30631e-05	0.00308745	chr19	41328124	Shelf
cg25263002	-0.243919	2.30705e-05	0.00308796	chr12	6922374	OpenSea	ENO2	exon_11
cg17626735	-0.467006	2.30818e-05	0.00308897	chr2	41998595	OpenSea
cg01938880	-0.252562	2.30873e-05	0.00308922	chr11	119052097	OpenSea	HYOU1;HYOU1	exon_11;exon_11
cg25133422	-0.392964	2.31124e-05	0.003092	chr5	54793481	OpenSea
cg23062257	-0.378433	2.31154e-05	0.003092	chr8	8382158	Shelf
cg09939900	-0.255888	2.31199e-05	0.003092	chr5	78734496	OpenSea
cg13481277	-0.274192	2.31227e-05	0.003092	chr18	59093938	OpenSea
cg12541478	-0.346708	2.31274e-05	0.00309214	chr12	52050236	Shore	NR4A1;NR4A1	TSS1500;TSS1500
cg15979932	-0.20696	2.3133e-05	0.00309239	chr17	57902746	OpenSea
cg16308790	-0.253268	2.31435e-05	0.00309331	chr18	79465973	Shore
cg04290119	-0.140651	2.31517e-05	0.00309336	chr6	72620480	Shore
cg17560011	-0.306941	2.31539e-05	0.00309336	chr12	47755877	Shelf
cg00012708	-0.164548	2.31553e-05	0.00309336	chr5	1499299	OpenSea
cg04404427	-0.31931	2.31585e-05	0.00309336	chr8	122618122	OpenSea
cg17283584	-0.10037	2.31989e-05	0.00309826	chr12	10973767	OpenSea
cg13439406	0.152717	2.32048e-05	0.00309855	chr6	31955752	Shelf
cg22702130	-0.258992	2.3221e-05	0.00310023	chr3	53712970	OpenSea
cg14280725	-0.191698	2.32255e-05	0.00310034	chr9	127779813	OpenSea	SH2D3C	TSS1500
cg17372758	-0.43878	2.32357e-05	0.00310121	chr10	72217040	Shore	ASCC1;ASCC1;ASCC1;ASCC1;ASCC1;ASCC1;ASCC1;ASCC1;ASCC1;ASCC1;ASCC1;ASCC1;ASCC1;ASCC1;ASCC1;ASCC1;ASCC1;ASCC1;ASCC1;ASCC1;ASCC1;ASCC1;ASCC1;ASCC1;ASCC1;ASCC1;ASCC1;ASCC1;ASCC1;ASCC1;ASCC1;ASCC1;ASCC1;ASCC1;ASCC1	exon_1;5UTR;exon_1;5UTR;exon_1;5UTR;exon_1;TSS1500;TSS1500;TSS1500;TSS1500;TSS1500;TSS1500;TSS1500;TSS1500;TSS1500;TSS1500;TSS1500;TSS1500;TSS1500;TSS1500;TSS1500;TSS1500;TSS1500;TSS1500;TSS1500;TSS1500;TSS1500;TSS1500;TSS1500;TSS1500;TSS1500;TSS1500;TSS1500;TSS1500
cg11412713	0.167868	2.32529e-05	0.00310301	chr11	94545247	Island	FUT4	exon_1
cg25788647	-0.185551	2.32622e-05	0.00310377	chr6	11877381	OpenSea
cg23258033	-0.20886	2.32912e-05	0.00310714	chr12	71677315	OpenSea	THAP2;THAP2	exon_3;3UTR
cg01126329	-0.124939	2.33039e-05	0.00310835	chr4	123064923	OpenSea
cg10396281	-0.0779847	2.33609e-05	0.00311546	chr7	37204142	OpenSea
cg17094269	-0.238604	2.33764e-05	0.00311704	chr10	103233115	OpenSea
cg23972683	-0.30516	2.34124e-05	0.00312115	chr19	4368661	Shelf
cg20404260	-0.218766	2.34146e-05	0.00312115	chr18	2917511	OpenSea	LPIN2;LPIN2;LPIN2;LPIN2;LPIN2;LPIN2	3UTR;exon_20;3UTR;exon_20;3UTR;exon_20
cg06855087	-0.21857	2.34403e-05	0.00312343	chr20	7723257	OpenSea
cg09183450	-0.179128	2.34417e-05	0.00312343	chr11	62541041	OpenSea
cg26236922	-0.091577	2.34429e-05	0.00312343	chr20	62337617	Shore	LAMA5	exon_16
cg19445335	-0.253528	2.3466e-05	0.00312601	chr7	920713	Island
cg13423100	-0.356843	2.3506e-05	0.00313085	chr6	68330666	OpenSea	LINC02549	TSS1500
cg11961713	-0.179977	2.35151e-05	0.00313157	chr5	96870351	OpenSea
cg13755924	-0.24502	2.35481e-05	0.00313547	chr21	41420010	Shore	MX1	TSS1500
cg05948408	0.111053	2.35631e-05	0.00313697	chr5	88882755	Shore	MEF2C-AS1;MEF2C-AS1;MEF2C-AS1	TSS1500;TSS1500;TSS1500
cg23342159	0.206778	2.35765e-05	0.00313825	chr18	23358245	OpenSea
cg04591319	-0.334336	2.35874e-05	0.00313907	chr8	80482668	Shelf
cg02425445	-0.371596	2.35939e-05	0.00313907	chr16	23951151	OpenSea
cg12022621	-0.20241	2.35945e-05	0.00313907	chr1	203765377	OpenSea	LAX1;LAX1;LAX1	exon_1;5UTR;exon_1
cg00610689	-0.22238	2.35981e-05	0.00313907	chr4	184420690	OpenSea
cg08458738	-0.148725	2.36012e-05	0.00313907	chr15	57561580	OpenSea
cg14455366	0.746436	2.36068e-05	0.00313932	chr9	14314159	Island	NFIB;NFIB;NFIB;NFIB;NFIB;NFIB;NFIB;NFIB	TSS200;TSS200;TSS200;TSS200;TSS200;TSS200;TSS200;TSS200
cg15866432	-0.243307	2.37012e-05	0.00315098	chr5	68041456	OpenSea
cg07250238	-0.251164	2.3702e-05	0.00315098	chr12	123114837	OpenSea
cg19821819	-0.188482	2.37623e-05	0.00315851	chr17	3563270	OpenSea
cg23413997	-0.331259	2.37864e-05	0.00316109	chr20	36908827	OpenSea
cg09932045	-0.368785	2.37893e-05	0.00316109	chr3	98334300	OpenSea
cg04697260	-0.367299	2.3795e-05	0.00316113	chr20	4835441	OpenSea
cg22255183	-0.232775	2.38002e-05	0.00316113	chr17	17182213	OpenSea
cg13449332	-0.282957	2.38008e-05	0.00316113	chr1	178056492	OpenSea
cg02542286	-0.107687	2.38108e-05	0.00316196	chr7	101017612	OpenSea	MUC12;MUC12-AS1;MUC12-AS1	exon_11;TSS200;TSS200
cg05274664	-0.267706	2.38168e-05	0.00316227	chr18	12840212	OpenSea
cg24880708	-0.181943	2.38284e-05	0.00316331	chr20	1624648	OpenSea
cg06501991	-0.161277	2.38441e-05	0.00316489	chr17	81049401	Shelf
cg05096407	-0.224078	2.38602e-05	0.00316653	chr3	72176590	OpenSea
cg13199232	-0.422502	2.38755e-05	0.00316806	chr7	55521921	OpenSea
cg26479113	-0.163056	2.38846e-05	0.00316877	chr22	46545503	OpenSea
cg00791190	-0.201914	2.38951e-05	0.00316951	chr22	49829925	Shore
cg18495563	-0.160452	2.38977e-05	0.00316951	chr11	33040361	Shore
cg02376282	-0.205093	2.39062e-05	0.00317015	chr11	1521976	OpenSea
cg01476124	-0.229677	2.39236e-05	0.00317195	chr12	669175	OpenSea
cg13440692	-0.2759	2.39402e-05	0.00317311	chr1	1250977	Shelf
cg07550247	0.283898	2.39449e-05	0.00317311	chr20	10475019	OpenSea
cg23180713	-0.217382	2.3947e-05	0.00317311	chr2	96895992	OpenSea	FAM178B	TSS1500
cg19899066	-0.184894	2.39473e-05	0.00317311	chr11	72740813	OpenSea
cg10647357	-0.458846	2.39732e-05	0.00317603	chr17	40537222	OpenSea
cg20767432	-0.166329	2.3984e-05	0.00317697	chr5	173687114	OpenSea
cg08021592	-0.289461	2.40204e-05	0.00318129	chr6	109117756	OpenSea
cg23651704	-0.210512	2.40595e-05	0.00318597	chr10	5852209	OpenSea
cg19982022	-0.262272	2.40824e-05	0.0031885	chr14	101823463	OpenSea
cg09349343	-0.197255	2.40937e-05	0.00318949	chr6	33277940	Shore	B3GALT4	exon_1
cg06483503	-0.170178	2.41107e-05	0.00319124	chr19	34178370	OpenSea
cg16590070	-0.156728	2.41458e-05	0.00319539	chr6	43300177	OpenSea
cg17629802	-0.429935	2.41672e-05	0.00319729	chr12	52993444	OpenSea
cg03274615	-0.17854	2.41678e-05	0.00319729	chr2	106031041	OpenSea
cg05890855	-0.298784	2.41749e-05	0.00319773	chr2	215918368	OpenSea
cg13869353	-0.196378	2.41829e-05	0.00319829	chr3	149198622	OpenSea
cg12627767	-0.318503	2.41939e-05	0.00319833	chr8	133043437	OpenSea
cg25172741	-0.307683	2.41941e-05	0.00319833	chr20	33654346	OpenSea
cg06738030	-0.294232	2.41965e-05	0.00319833	chr2	216622771	OpenSea
cg06370372	-0.303327	2.41984e-05	0.00319833	chr2	177166593	OpenSea
cg19216624	-0.1967	2.42083e-05	0.00319878	chr7	128109411	Shore
cg15480653	-0.207448	2.42093e-05	0.00319878	chr9	129989310	OpenSea
cg07355686	-0.194985	2.42261e-05	0.00320049	chr22	46433427	OpenSea	CELSR1;CELSR1	exon_5;exon_5
cg02611001	-0.256686	2.42432e-05	0.00320206	chr1	2527067	Shore	PANK4	TSS1500
cg12136932	-0.184899	2.42456e-05	0.00320206	chr16	10888994	OpenSea
cg20986872	-0.190968	2.42565e-05	0.003203	chr9	108512578	OpenSea
cg09587130	-0.181412	2.42769e-05	0.00320478	chr6	53309653	OpenSea
cg20500791	-0.169347	2.42775e-05	0.00320478	chr7	50352587	OpenSea
cg26768584	-0.265912	2.42894e-05	0.00320585	chr3	18438750	OpenSea	SATB1	TSS200
cg25165568	-0.091278	2.42962e-05	0.00320624	chr1	96225892	OpenSea
cg24549597	-0.310926	2.43481e-05	0.00321258	chr2	33214684	OpenSea
cg14022475	-0.407971	2.43781e-05	0.00321604	chr3	143172491	OpenSea
cg17540192	0.265851	2.43828e-05	0.00321616	chr7	98245947	OpenSea	TECPR1	exon_3
cg15357724	-0.28076	2.43925e-05	0.00321693	chr10	87970366	OpenSea	PTEN;PTEN;PTEN;PTEN;PTEN;PTEN	exon_9;3UTR;exon_10;3UTR;exon_9;3UTR
cg04551630	-0.343713	2.4413e-05	0.00321913	chr5	91038582	OpenSea
cg19636301	-0.270108	2.44423e-05	0.00322249	chr14	68494513	OpenSea
cg20778579	-0.225107	2.4475e-05	0.00322631	chr5	143229769	OpenSea
cg09288148	-0.269425	2.44881e-05	0.0032274	chr3	77825998	OpenSea
cg24526441	-0.290854	2.44909e-05	0.0032274	chr2	230663635	OpenSea
cg03717570	-0.157722	2.45126e-05	0.00322975	chr17	75320415	OpenSea	GRB2;GRB2	exon_6;exon_5
cg04699519	-0.19736	2.45209e-05	0.00323034	chr6	16305865	OpenSea	ATXN1;ATXN1;ATXN1;ATXN1;ATXN1;ATXN1	3UTR;exon_9;3UTR;exon_8;3UTR;exon_9
cg01638085	-0.356159	2.45274e-05	0.00323069	chr4	74319639	OpenSea
cg20576869	-0.222655	2.46079e-05	0.00324079	chr15	70269309	OpenSea
cg19083273	-0.189622	2.4622e-05	0.00324214	chr8	109522788	OpenSea	PKHD1L1	exon_75
cg21890646	-0.148469	2.46265e-05	0.00324222	chr14	91349776	OpenSea
cg04250732	-0.200803	2.46308e-05	0.00324228	chr16	57357743	OpenSea	CCL22	TSS1500
cg05447008	0.0790956	2.46434e-05	0.00324343	chr6	72621386	Island	KCNQ5;KCNQ5;KCNQ5;KCNQ5;KCNQ5	TSS1500;TSS1500;TSS1500;TSS1500;TSS1500
cg06474050	-0.203918	2.46473e-05	0.00324344	chr4	74206052	OpenSea
cg23398131	-0.2545	2.46812e-05	0.0032474	chr12	112303363	OpenSea
cg26351511	-0.15299	2.46957e-05	0.00324879	chr16	48258073	OpenSea
cg13839439	-0.178463	2.47639e-05	0.00325725	chr12	53750737	Shore	CISTR;CISTR	exon_3;exon_2
cg03259445	-0.344196	2.47677e-05	0.00325725	chr8	133053413	OpenSea
cg00050629	-0.126225	2.48158e-05	0.00326307	chr22	19144940	Shore	ESS2;ESS2	TSS1500;TSS1500
cg19095499	-0.259617	2.48585e-05	0.00326817	chr13	103007110	OpenSea
cg09503635	-0.180104	2.48646e-05	0.00326832	chr2	203106485	OpenSea
cg07453451	-0.18681	2.48674e-05	0.00326832	chr1	64967677	Shore	JAK1;JAK1;JAK1;JAK1;JAK1	TSS1500;TSS1500;TSS1500;TSS1500;TSS1500
cg03236852	-0.26146	2.48728e-05	0.00326834	chr2	101710714	OpenSea
cg00379191	-0.241231	2.48752e-05	0.00326834	chr12	4153923	OpenSea
cg09643539	0.129284	2.49301e-05	0.0032746	chr5	53942941	OpenSea
cg14740036	-0.221977	2.49307e-05	0.0032746	chr1	51955895	OpenSea
cg08639424	-0.278167	2.4942e-05	0.00327521	chr6	31574779	OpenSea	TNF	TSS1500
cg13918544	-0.187218	2.49431e-05	0.00327521	chr19	50417975	Shelf	POLD1;POLD1;POLD1;POLD1;POLD1;POLD1;POLD1;SPIB;SPIB;SPIB;SPIB	exon_27;3UTR;exon_26;3UTR;exon_27;3UTR;exon_26;TSS1500;TSS1500;TSS1500;TSS1500
cg09721150	-0.122529	2.49733e-05	0.00327867	chr6	154220395	OpenSea
cg05376738	-0.188312	2.49844e-05	0.00327916	chr1	212750438	OpenSea
cg10650805	-0.274405	2.49848e-05	0.00327916	chr8	17935838	OpenSea
cg20259210	-0.229378	2.50131e-05	0.00328237	chr1	167651551	OpenSea
cg20450393	-0.150792	2.50173e-05	0.00328241	chr15	58929813	Shelf
cg23078800	-0.215156	2.50638e-05	0.00328799	chr10	60574696	OpenSea
cg09588385	-0.269466	2.50706e-05	0.00328837	chr6	53433037	OpenSea
cg05851452	-0.277132	2.50766e-05	0.00328866	chr3	177213893	OpenSea
cg00368259	-0.236991	2.51145e-05	0.00329311	chr18	69935454	OpenSea
cg05638011	-0.191635	2.51248e-05	0.00329395	chr11	73980580	Shelf
cg21665365	-0.241995	2.51538e-05	0.00329723	chr6	36313250	OpenSea	PNPLA1;PNPLA1	exon_9;3UTR
cg19979738	-0.194251	2.51645e-05	0.00329812	chr22	37100889	Shelf
cg12798955	-0.187882	2.5223e-05	0.00330528	chr4	152661111	OpenSea
cg14934702	-0.326729	2.52352e-05	0.00330637	chr1	150982231	OpenSea	ANXA9	TSS200
cg00682125	-0.180656	2.52534e-05	0.00330823	chr6	20998867	OpenSea
cg23134718	-0.267062	2.52686e-05	0.00330971	chr7	2512332	OpenSea	LFNG	TSS200
cg19605110	-0.246661	2.52762e-05	0.0033102	chr3	44058571	OpenSea
cg21836254	0.22567	2.53003e-05	0.00331276	chr16	83803037	OpenSea
cg05049790	-0.177579	2.53036e-05	0.00331276	chr5	1499037	Shelf
cg13294753	-0.316768	2.53155e-05	0.0033138	chr5	141622221	Shelf
cg26488841	-0.120814	2.5321e-05	0.00331401	chr22	46985169	OpenSea
cg26408288	-0.194619	2.53681e-05	0.00331966	chr22	42934563	OpenSea
cg02357990	-0.16369	2.5386e-05	0.00332101	chr2	4583257	OpenSea
cg09327847	-0.32094	2.53863e-05	0.00332101	chr16	24076472	OpenSea
cg01513492	-0.175304	2.54034e-05	0.00332273	chr1	160782276	OpenSea
cg05080976	-0.200191	2.54152e-05	0.00332375	chr11	2989390	Shelf
cg22192069	-0.248538	2.54222e-05	0.00332416	chr6	13305092	OpenSea	TBC1D7;TBC1D7;TBC1D7;TBC1D7;TBC1D7;TBC1D7;TBC1D7;TBC1D7;TBC1D7;TBC1D7;TBC1D7;TBC1D7;TBC1D7-LOC100130357;TBC1D7-LOC100130357	3UTR;exon_8;3UTR;exon_8;3UTR;exon_7;3UTR;exon_7;3UTR;exon_8;3UTR;exon_8;3UTR;exon_8
cg05023736	-0.137001	2.54424e-05	0.00332595	chr12	101768369	OpenSea
cg07477562	-0.252411	2.54438e-05	0.00332595	chr7	75663141	OpenSea
cg15463550	-0.211242	2.54949e-05	0.00333211	chr13	21330584	OpenSea	LINC00539;LINC00539	exon_2;exon_2
cg21507694	-0.232571	2.55218e-05	0.00333512	chr12	29381317	Island	ERGIC2	TSS200
cg26592175	-0.254971	2.55472e-05	0.00333791	chr6	37495794	Shelf
cg14123080	-0.256905	2.55557e-05	0.00333851	chr9	112727108	OpenSea
cg12227898	-0.306122	2.55749e-05	0.0033405	chr9	121859059	OpenSea
cg04189845	-0.37508	2.55824e-05	0.00334097	chr5	173681078	OpenSea
cg23847637	-0.322915	2.55941e-05	0.00334198	chr1	112938404	OpenSea
cg18371304	-0.24268	2.56166e-05	0.00334439	chr19	44792342	OpenSea
cg02737288	-0.308119	2.56777e-05	0.00335186	chr14	63713209	OpenSea
cg15908654	-0.262998	2.56937e-05	0.00335343	chr17	68487970	OpenSea
cg22650569	-0.411656	2.5727e-05	0.00335725	chr18	28541692	OpenSea
cg00042419	-0.29786	2.57366e-05	0.00335799	chr22	32483165	OpenSea
cg27511678	-0.168345	2.57514e-05	0.00335939	chr18	51194778	Shore
cg19124160	-0.169658	2.57721e-05	0.00336158	chr5	125370355	OpenSea
cg22499688	-0.118508	2.57884e-05	0.00336317	chr12	64451820	Island	TBK1	TSS1500
cg19755815	-0.23059	2.57923e-05	0.00336317	chr17	82915696	OpenSea
cg14640885	-0.50855	2.5819e-05	0.00336613	chr11	73140257	Shore
cg24513390	-0.197504	2.5838e-05	0.00336808	chr19	39351732	OpenSea
cg16228798	-0.25074	2.58423e-05	0.00336813	chr5	138714855	OpenSea
cg13257857	-0.180998	2.58542e-05	0.00336916	chr18	10490911	OpenSea
cg10541132	-0.254872	2.58739e-05	0.0033712	chr6	157068757	OpenSea
cg26126796	-0.309359	2.59682e-05	0.00338297	chr22	23803123	OpenSea
cg17400014	-0.226681	2.59846e-05	0.00338458	chr10	87797765	OpenSea
cg07905034	-0.227358	2.59944e-05	0.00338533	chr9	89426387	OpenSea
cg01128614	-0.205416	2.60175e-05	0.00338782	chr8	30155507	Shore	DCTN6	TSS1500
cg03764274	-0.459278	2.60633e-05	0.00339327	chr17	81665305	Shore	OXLD1;OXLD1;OXLD1;OXLD1;OXLD1;OXLD1;OXLD1;OXLD1;OXLD1;OXLD1;CCDC137	exon_2;exon_2;3UTR;exon_2;3UTR;exon_1;exon_2;exon_2;exon_2;exon_2;TSS1500
cg04597312	-0.139175	2.6083e-05	0.00339531	chr16	85899557	Shore
cg09330125	-0.190588	2.61025e-05	0.00339732	chr18	63217217	OpenSea
cg23315980	-0.238495	2.61107e-05	0.00339786	chr7	151401008	OpenSea
cg19961056	-0.279659	2.61323e-05	0.00339976	chr21	42415184	OpenSea
cg13586791	-0.321797	2.61333e-05	0.00339976	chr1	154178693	OpenSea	TPM3	TSS1500
cg02723389	-0.192138	2.61547e-05	0.00340201	chr2	42106341	Shelf
cg22561587	-0.213143	2.61883e-05	0.00340521	chr9	136403680	Shelf
cg04251661	-0.242993	2.61891e-05	0.00340521	chr5	87115063	OpenSea	MIR4280	TSS200
cg11792737	-0.188374	2.61914e-05	0.00340521	chr6	106701755	OpenSea
cg20573855	-0.132163	2.62377e-05	0.00341071	chr4	153535414	OpenSea
cg21984889	-0.27478	2.62592e-05	0.00341159	chr19	5330643	OpenSea
cg14600016	-0.225903	2.62599e-05	0.00341159	chr15	63860337	OpenSea
cg21579726	-0.198473	2.62601e-05	0.00341159	chr6	26599821	Shore	ABT1;ABT1	exon_3;3UTR
cg26428150	-0.27025	2.62607e-05	0.00341159	chr18	34698122	OpenSea
cg13782363	-0.378945	2.62751e-05	0.00341294	chr5	161925604	OpenSea
cg01866308	-0.213286	2.63062e-05	0.00341645	chr2	127634206	OpenSea	MYO7B;MYO7B;MYO7B	exon_40;exon_41;exon_16
cg10404544	-0.415137	2.63485e-05	0.0034214	chr11	60609910	OpenSea
cg06484182	-0.212353	2.63524e-05	0.0034214	chr6	2861512	OpenSea
cg23924607	-0.228182	2.63675e-05	0.00342283	chr19	2749192	OpenSea
cg01972495	-0.277417	2.63848e-05	0.00342455	chr10	119393380	OpenSea
cg14362901	-0.247807	2.6431e-05	0.00342972	chr9	131674335	OpenSea
cg15602631	-0.125958	2.64328e-05	0.00342972	chr3	16931653	OpenSea	PLCL2	TSS1500
cg10349533	-0.198651	2.64446e-05	0.00343068	chr20	57425244	OpenSea
cg18258440	-0.164566	2.64483e-05	0.00343068	chr12	123410620	OpenSea
cg13736252	-0.225817	2.6458e-05	0.00343141	chr1	19698469	OpenSea
cg07091793	-0.242813	2.64909e-05	0.00343515	chr10	6320520	OpenSea
cg12242826	-0.349138	2.65188e-05	0.00343824	chr19	17080299	Shelf
cg13579625	-0.197043	2.65249e-05	0.00343838	chr18	3423172	OpenSea
cg21968010	-0.500971	2.6528e-05	0.00343838	chr16	89482391	OpenSea
cg09390114	-0.273917	2.65448e-05	0.00344003	chr1	196678711	OpenSea
cg18254068	-0.121553	2.65749e-05	0.0034434	chr12	123200102	OpenSea
cg18397477	-0.206345	2.66015e-05	0.00344632	chr12	123194585	OpenSea	MPHOSPH9;MPHOSPH9	exon_13;exon_13
cg05219813	-0.226259	2.66324e-05	0.00344973	chr13	100945108	OpenSea	LINC00411	TSS1500
cg06633311	-0.218564	2.6636e-05	0.00344973	chr15	77538342	OpenSea
cg24223949	-0.127645	2.6653e-05	0.0034514	chr19	16629511	Shore	MED26	TSS1500
cg01248710	-0.277466	2.6676e-05	0.00345384	chr1	116544981	OpenSea
cg06187336	-0.171283	2.66971e-05	0.00345571	chr8	143431728	Island	MAFA	TSS1500
cg21689782	-0.221924	2.66986e-05	0.00345571	chr2	157444740	OpenSea	CYTIP	TSS1500
cg14738329	-0.180828	2.67445e-05	0.00346067	chr12	92485596	OpenSea
cg10196258	-0.230048	2.67451e-05	0.00346067	chr8	94979199	OpenSea
cg04679732	-0.549238	2.67634e-05	0.00346251	chr3	27346262	OpenSea
cg04991444	-0.185181	2.6782e-05	0.00346438	chr20	51440901	OpenSea
cg00278472	-0.220171	2.68012e-05	0.00346633	chr1	226371228	OpenSea
cg20452738	-0.216158	2.6816e-05	0.00346772	chr1	226640949	Shore
cg21251209	-0.262562	2.68453e-05	0.00347098	chr16	21194799	OpenSea
cg26231361	-0.198147	2.68777e-05	0.00347463	chr17	56153281	OpenSea	ANKFN1;ANKFN1;ANKFN1	TSS200;TSS200;TSS200
cg09343667	-0.272552	2.68874e-05	0.00347535	chr2	205707332	OpenSea
cg15013801	-0.491881	2.69039e-05	0.00347695	chr10	72217032	Shore	ASCC1;ASCC1;ASCC1;ASCC1;ASCC1;ASCC1;ASCC1;ASCC1;ASCC1;ASCC1;ASCC1;ASCC1;ASCC1;ASCC1;ASCC1;ASCC1;ASCC1;ASCC1;ASCC1;ASCC1;ASCC1;ASCC1;ASCC1;ASCC1;ASCC1;ASCC1;ASCC1;ASCC1;ASCC1;ASCC1;ASCC1;ASCC1;ASCC1;ASCC1;ASCC1	exon_1;5UTR;exon_1;5UTR;exon_1;5UTR;exon_1;TSS1500;TSS1500;TSS1500;TSS1500;TSS1500;TSS1500;TSS1500;TSS1500;TSS1500;TSS1500;TSS1500;TSS1500;TSS1500;TSS1500;TSS1500;TSS1500;TSS1500;TSS1500;TSS1500;TSS1500;TSS1500;TSS1500;TSS1500;TSS1500;TSS1500;TSS1500;TSS1500;TSS1500
cg25135404	-0.181926	2.6908e-05	0.00347696	chr22	38055748	Shore
cg05835333	-0.333228	2.69153e-05	0.00347737	chr4	98632544	OpenSea
cg09363526	-0.32124	2.69353e-05	0.00347942	chr3	50111874	OpenSea
cg24249833	-0.191932	2.6956e-05	0.0034814	chr2	233376152	OpenSea
cg10698607	-0.255474	2.69589e-05	0.0034814	chr7	98200569	OpenSea
cg02711271	-0.204118	2.69708e-05	0.00348239	chr5	150623741	Shore
cg24961795	-0.308762	2.70336e-05	0.00348998	chr20	41141124	Shelf
cg13669740	-0.252158	2.70395e-05	0.0034902	chr3	114293986	OpenSea	TIGIT	TSS200
cg23340957	-0.212962	2.70483e-05	0.00349052	chr2	226984899	OpenSea
cg19589396	-0.212101	2.70503e-05	0.00349052	chr8	102925146	OpenSea
cg18623233	-0.380917	2.70599e-05	0.00349123	chr13	36481594	OpenSea
cg26026450	-0.233119	2.70773e-05	0.00349295	chr11	118885494	OpenSea
cg17552029	0.436948	2.71135e-05	0.00349708	chr17	43907854	Shore	MPP2;MPP2;MPP2;MPP2;MPP2	TSS1500;TSS1500;TSS1500;TSS1500;TSS1500
cg04296899	-0.531123	2.71459e-05	0.00350072	chr2	233209965	OpenSea
cg11462002	-0.260215	2.71882e-05	0.00350564	chr7	100546152	OpenSea
cg18194672	-0.205315	2.71988e-05	0.0035063	chr12	65667098	OpenSea
cg07023544	-0.207398	2.72016e-05	0.0035063	chr7	155752816	OpenSea
cg24932397	-0.19831	2.725e-05	0.003512	chr20	5662916	OpenSea
cg13683827	-0.188147	2.72811e-05	0.00351547	chr12	47223968	OpenSea
cg20275043	-0.24599	2.7295e-05	0.00351672	chr2	143161245	OpenSea
cg15990646	-0.195133	2.73518e-05	0.0035235	chr3	44130447	OpenSea
cg09967479	-0.282719	2.73758e-05	0.00352571	chr12	132434098	Island
cg10248921	-0.253544	2.73773e-05	0.00352571	chr20	45321092	OpenSea
cg06635913	-0.427585	2.73957e-05	0.00352754	chr16	11680030	OpenSea
cg15060064	-0.473385	2.74073e-05	0.0035285	chr10	52818294	OpenSea
cg27314422	-0.263306	2.74115e-05	0.00352851	chr6	31138150	OpenSea	PSORS1C2	exon_2
cg17900157	-0.4128	2.74259e-05	0.00352982	chr12	89863753	OpenSea
cg09832244	0.518681	2.74346e-05	0.00353039	chr12	6620434	Island	LPAR5;LPAR5	exon_2;exon_2
cg00521239	-0.147109	2.74622e-05	0.00353341	chr8	143941796	Shore
cg20588285	-0.249762	2.75032e-05	0.00353782	chr21	44287461	Shore
cg24686983	-0.386138	2.75049e-05	0.00353782	chr14	33363181	OpenSea
cg08064161	-0.337569	2.75167e-05	0.0035388	chr1	15957962	OpenSea
cg02442623	-0.190839	2.75217e-05	0.00353891	chr21	29300730	Shore
cg14283683	-0.229832	2.7527e-05	0.00353906	chr9	127906163	OpenSea	ST6GALNAC6;ST6GALNAC6;ST6GALNAC6;ST6GALNAC6	5UTR;exon_1;TSS1500;TSS1500
cg05170367	-0.119281	2.75318e-05	0.00353913	chr3	125445610	OpenSea
cg10662390	-0.186751	2.7679e-05	0.00355695	chr1	23720286	OpenSea
cg13209475	-0.207459	2.76815e-05	0.00355695	chr1	234843262	OpenSea
cg07015347	-0.203358	2.76845e-05	0.00355695	chr2	10378159	OpenSea
cg17115419	-0.372362	2.76877e-05	0.00355695	chr10	5551963	OpenSea
cg04919856	-0.295148	2.76915e-05	0.00355695	chr4	37766086	OpenSea
cg13564889	0.328641	2.77231e-05	0.00356046	chr5	175871866	Island
cg08526209	-0.228978	2.77587e-05	0.00356403	chr3	139681477	Shelf
cg20149239	-0.108223	2.77593e-05	0.00356403	chr10	119933141	OpenSea	SEC23IP;SEC23IP	exon_17;exon_16
cg14598157	-0.28372	2.77896e-05	0.00356738	chr10	5502419	Shelf
cg02571397	-0.265567	2.7796e-05	0.00356765	chr11	76675016	Shelf
cg04384218	-0.156218	2.78045e-05	0.00356821	chr2	30335927	OpenSea
cg14107665	-0.220397	2.78236e-05	0.00356978	chr22	46639952	OpenSea
cg26513521	-0.379303	2.78252e-05	0.00356978	chr7	14020493	OpenSea
cg17700620	-0.323747	2.78456e-05	0.00357185	chr10	67045685	OpenSea
cg06522118	-0.200524	2.78558e-05	0.00357262	chr14	22555982	OpenSea
cg18051019	-0.173728	2.78666e-05	0.00357345	chr1	27609310	OpenSea
cg23144598	-0.200206	2.78809e-05	0.00357475	chr1	29836372	OpenSea
cg13480079	-0.123749	2.78894e-05	0.00357526	chr14	54991434	OpenSea
cg26666736	-0.149074	2.78933e-05	0.00357526	chr1	23591789	OpenSea
cg24721647	-0.230058	2.79156e-05	0.0035774	chr4	184805682	Shelf	ACSL1;ACSL1;ACSL1;ACSL1;ACSL1;ACSL1;ACSL1	TSS200;TSS200;TSS200;TSS200;TSS200;TSS200;TSS200
cg19145398	-0.235022	2.79198e-05	0.0035774	chr20	31845870	Shore	FOXS1	TSS1500
cg23683514	-0.170125	2.79286e-05	0.0035774	chr16	68290827	OpenSea
cg03445143	-0.386523	2.79294e-05	0.0035774	chr17	32483152	Shelf	PSMD11;PSMD11;PSMD11;PSMD11	exon_13;3UTR;3UTR;exon_14
cg03638686	-0.232912	2.79313e-05	0.0035774	chr1	151826284	OpenSea	RORC	TSS200
cg04322026	-0.206772	2.79364e-05	0.00357751	chr10	4121689	OpenSea
cg27037708	-0.164127	2.79531e-05	0.00357911	chr20	4740670	OpenSea	PRNT;PRNT;PRNT	TSS200;TSS200;TSS200
cg19179025	-0.227653	2.79644e-05	0.00358001	chr3	47283931	Shore	KIF9;KIF9;KIF9;KIF9;KIF9;KIF9;KIF9	TSS1500;TSS1500;TSS1500;TSS1500;TSS1500;TSS1500;TSS1500
cg12474798	-0.323941	2.797e-05	0.00358018	chr10	62806012	Island	ADO;ADO	exon_1;3UTR
cg05197971	-0.281118	2.79767e-05	0.00358025	chr19	10515781	Shore
cg06418652	-0.285951	2.7979e-05	0.00358025	chr7	34315499	OpenSea
cg00719067	-0.323406	2.80062e-05	0.00358319	chr13	27113661	OpenSea
cg24684432	-0.108122	2.8012e-05	0.00358339	chr16	84594341	OpenSea
cg16500279	-0.201591	2.80175e-05	0.00358355	chr11	5631633	OpenSea	TRIM34	TSS1500
cg02505071	-0.294586	2.80273e-05	0.00358425	chr2	19799899	OpenSea
cg09266959	-0.365152	2.80348e-05	0.00358426	chr6	21748747	OpenSea
cg13500819	-0.220615	2.80362e-05	0.00358426	chr5	139389711	Shelf	MZB1	exon_1
cg08765910	-0.225313	2.80401e-05	0.00358426	chr8	55772104	Shore	TGS1;TGS1;TGS1	TSS1500;TSS1500;TSS1500
cg06056332	-0.1785	2.80778e-05	0.00358854	chr1	160796133	OpenSea	LY9;LY9;LY9;LY9	TSS200;TSS200;TSS200;TSS200
cg02456998	-0.269461	2.8095e-05	0.00359019	chr3	124574251	OpenSea
cg21818059	-0.191218	2.81136e-05	0.00359202	chr12	121401221	Shore
cg14655843	-0.177181	2.81346e-05	0.00359417	chr9	111926457	OpenSea	UGCG	exon_5
cg07064156	-0.12221	2.81502e-05	0.00359561	chr16	1729143	OpenSea	MAPK8IP3;MAPK8IP3;MAPK8IP3	exon_3;exon_3;exon_3
cg17169196	-0.320852	2.81807e-05	0.00359896	chr6	31572249	OpenSea	LTA;LTA;LTA	5UTR;exon_1;TSS200
cg12945409	-0.213278	2.82483e-05	0.00360705	chr14	92676665	OpenSea
cg26774685	-0.278276	2.82821e-05	0.00361083	chr6	108758519	OpenSea
cg24221044	-0.221402	2.83423e-05	0.00361796	chr4	184354006	OpenSea	LINC02363	TSS200
cg23225546	-0.264559	2.83553e-05	0.00361907	chr18	9066516	OpenSea
cg23480553	-0.295382	2.84108e-05	0.0036256	chr11	128628236	OpenSea
cg10879488	-0.395535	2.8425e-05	0.00362687	chr7	35732078	OpenSea
cg20777894	-0.267073	2.84394e-05	0.00362817	chr11	45819222	OpenSea
cg11694222	-0.444342	2.84483e-05	0.00362875	chr9	108091102	OpenSea
cg13346178	-0.323638	2.85159e-05	0.00363683	chr3	53845224	Shore	IL17RB	TSS1500
cg03719693	-0.236592	2.85701e-05	0.00364318	chr4	108172274	Island	LEF1-AS1	exon_1
cg03095173	-0.200905	2.85758e-05	0.00364336	chr2	85924770	OpenSea
cg19050161	-0.348822	2.85936e-05	0.00364508	chr7	41704399	Shore	INHBA	TSS1500
cg06451498	-0.210231	2.86076e-05	0.00364631	chr2	100976998	OpenSea	NPAS2-AS1	exon_1
cg15048810	-0.227382	2.86493e-05	0.00365108	chr3	133620197	OpenSea	TOPBP1;TOPBP1	exon_20;exon_20
cg19414360	-0.480345	2.86615e-05	0.00365208	chr7	128110919	Shelf
cg14314514	-0.19356	2.86689e-05	0.00365246	chr14	102774781	Shelf
cg14394837	-0.255185	2.87385e-05	0.00366078	chr17	27475256	OpenSea
cg01419713	-0.419711	2.87635e-05	0.00366313	chr8	42180617	OpenSea	PLAT;PLAT;PLAT	exon_10;exon_8;exon_9
cg02743674	-0.234932	2.87656e-05	0.00366313	chr11	2412238	Shore	TRPM5	exon_21
cg14779401	-0.223212	2.87855e-05	0.00366511	chr1	206041979	OpenSea
cg08241745	-0.427728	2.88618e-05	0.00367427	chr2	15768384	OpenSea
cg05660989	-0.303455	2.88915e-05	0.0036775	chr2	60536307	OpenSea
cg08447520	-0.20956	2.89045e-05	0.00367859	chr12	113075221	Shelf
cg11846559	-0.207658	2.89175e-05	0.00367969	chr19	55276721	Shelf
cg18523477	-0.23681	2.89322e-05	0.00368101	chr20	57392447	Shore	RBM38;RBM38-AS1	exon_2;exon_1
cg20207885	-0.265542	2.89646e-05	0.00368458	chr6	34644970	OpenSea
cg16851385	-0.17193	2.89724e-05	0.00368501	chr2	38533565	Shelf
cg21648072	-0.358715	2.89901e-05	0.00368671	chr6	144362717	OpenSea
cg01582648	-0.206724	2.90317e-05	0.00369144	chr14	73459832	Shore	NUMB;NUMB;NUMB;NUMB;NUMB	TSS1500;TSS1500;TSS1500;TSS1500;TSS1500
cg27201843	-0.201294	2.90627e-05	0.00369483	chr19	17527222	OpenSea	NIBAN3;NIBAN3;NIBAN3;NIBAN3	TSS200;TSS200;TSS200;TSS200
cg11772123	-0.189794	2.90965e-05	0.00369857	chr6	10460050	OpenSea
cg19572487	-0.192842	2.91035e-05	0.0036989	chr17	40319772	Shore
cg20559009	-0.416858	2.91224e-05	0.00370074	chr12	124674393	OpenSea
cg26754664	-0.33772	2.91525e-05	0.00370401	chr11	124884743	OpenSea	ROBO4;ROBO4;ROBO4;ROBO4	3UTR;exon_18;3UTR;exon_18
cg01472113	-0.196108	2.9165e-05	0.00370486	chr9	111895915	Shore	UGCG	TSS1500
cg15044636	-0.311555	2.91717e-05	0.00370486	chr10	50397001	OpenSea
cg14520650	-0.217722	2.91723e-05	0.00370486	chr8	139601199	OpenSea	KCNK9	exon_4
cg13536866	-0.246706	2.9218e-05	0.0037101	chr10	114615774	OpenSea
cg05987644	-0.180219	2.9235e-05	0.00371171	chr1	32264169	OpenSea
cg18917099	-0.280837	2.92539e-05	0.00371355	chr2	201131550	OpenSea	CFLAR	TSS1500
cg04382470	0.507687	2.92971e-05	0.00371841	chr17	45897609	Island	MAPT-IT1	exon_1
cg23654527	-0.15589	2.93011e-05	0.00371841	chr18	63195880	OpenSea
cg01927172	-0.211572	2.93432e-05	0.0037232	chr4	114025351	OpenSea
cg07143492	-0.142308	2.93584e-05	0.00372456	chr2	72984129	OpenSea
cg00524659	-0.209745	2.93725e-05	0.00372579	chr22	42882389	OpenSea
cg00698067	-0.132217	2.94096e-05	0.00372984	chr6	138957299	OpenSea
cg08324906	-0.401174	2.94133e-05	0.00372984	chr11	119674398	OpenSea	NECTIN1;NECTIN1	3UTR;exon_6
cg05113537	-0.222295	2.94223e-05	0.00373041	chr8	102156840	OpenSea
cg06584313	-0.385483	2.94278e-05	0.00373041	chr4	55104931	OpenSea	KDR	exon_13
cg25535418	-0.176441	2.9431e-05	0.00373041	chr6	144065337	Shore	PLAGL1;PLAGL1;PLAGL1;PLAGL1;PLAGL1;PLAGL1;PLAGL1;PLAGL1;PLAGL1	TSS1500;TSS1500;TSS1500;TSS1500;TSS1500;TSS1500;TSS1500;TSS1500;TSS1500
cg18247505	-0.338791	2.94713e-05	0.00373496	chr17	59424168	OpenSea
cg15511785	-0.401211	2.95049e-05	0.00373865	chr10	124651792	OpenSea
cg03860789	-0.132854	2.95169e-05	0.00373961	chr2	178771031	OpenSea
cg00874073	-0.29717	2.95393e-05	0.00374181	chr17	75077234	Island
cg00997647	-0.188465	2.95431e-05	0.00374181	chr20	17970322	Shore	MGME1;MGME1;MGME1	exon_2;exon_2;exon_2
cg02787852	-0.212816	2.96404e-05	0.00375357	chr16	27403215	OpenSea	IL21R	exon_2
cg03647778	-0.179038	2.96486e-05	0.00375404	chr5	157507930	OpenSea
cg11686365	-0.388983	2.97095e-05	0.00376071	chr2	111133364	OpenSea
cg19931644	-0.475349	2.97111e-05	0.00376071	chr8	12765976	OpenSea	LOC340357;LOC340357	exon_4;exon_5
cg14982212	-0.427071	2.97146e-05	0.00376071	chr2	172726959	OpenSea	RAPGEF4-AS1	exon_4
cg13693928	-0.334507	2.97736e-05	0.00376761	chr17	3697016	Shore	P2RX5;P2RX5;P2RX5;P2RX5;P2RX5-TAX1BP3	TSS1500;TSS1500;TSS1500;TSS1500;TSS1500
cg08530036	-0.27508	2.97836e-05	0.00376778	chr1	19169912	OpenSea
cg19605950	-0.438116	2.97838e-05	0.00376778	chr9	121779778	OpenSea
cg08980489	-0.297252	2.97904e-05	0.00376803	chr12	106284651	OpenSea
cg02140821	-0.283534	2.97967e-05	0.00376828	chr1	234671280	OpenSea
cg04330411	0.504231	2.9815e-05	0.00377002	chr4	52751813	Shore	ERVMER34-1;ERVMER34-1	TSS1500;TSS1500
cg06303111	-0.276715	2.98478e-05	0.0037736	chr4	16123432	OpenSea
cg20703614	-0.316708	2.98933e-05	0.0037788	chr22	21631145	Shore	YDJC;YDJC;YDJC;YDJC;YDJC;YDJC	TSS1500;TSS1500;TSS1500;TSS1500;TSS1500;TSS1500
cg14208708	-0.2384	2.98997e-05	0.00377904	chr9	122394852	OpenSea	PTGS1;PTGS1;PTGS1;PTGS1;PTGS1;PTGS1;PTGS1;PTGS1;PTGS1;PTGS1;PTGS1;PTGS1;PTGS1;PTGS1	exon_11;3UTR;exon_10;3UTR;exon_10;3UTR;exon_11;3UTR;exon_11;3UTR;exon_12;3UTR;exon_11;3UTR
cg21877612	-0.284913	2.99069e-05	0.00377938	chr20	14623401	OpenSea
cg22655540	-0.24427	2.99249e-05	0.00378105	chr20	33372497	OpenSea
cg13804120	-0.117963	2.99291e-05	0.00378105	chr4	147616398	Shore	TMEM184C	TSS1500
cg09764308	-0.269996	2.99553e-05	0.00378379	chr6	82955359	OpenSea
cg01487981	-0.2168	2.99621e-05	0.00378409	chr6	132799268	Shore	SLC18B1	TSS1500
cg24497361	-0.205471	2.99683e-05	0.0037843	chr11	3837263	Shelf
cg10995925	-0.176366	3.00054e-05	0.00378842	chr6	31571824	OpenSea	LTA;LTA	TSS1500;TSS1500
cg12868738	-0.211643	3.00234e-05	0.00379012	chr7	149248979	OpenSea
cg01475805	-0.22337	3.00562e-05	0.0037929	chr12	111993059	OpenSea
cg18300423	-0.487256	3.0058e-05	0.0037929	chr16	85986916	OpenSea
cg18912107	-0.219879	3.00596e-05	0.0037929	chr6	133967163	OpenSea
cg01868071	-0.318147	3.00634e-05	0.0037929	chr3	53744630	OpenSea
cg02697446	-0.139435	3.00747e-05	0.00379377	chr8	28374597	OpenSea
cg13721937	-0.279287	3.01178e-05	0.00379864	chr17	50396277	Shore
cg26878947	-0.147153	3.01744e-05	0.0038052	chr6	15658601	Shelf
cg14135809	0.373261	3.0205e-05	0.00380849	chr9	137608474	Shelf
cg13375828	-0.126986	3.02439e-05	0.00381283	chr17	3695461	Shore
cg03076771	-0.223083	3.02798e-05	0.00381678	chr20	36605081	Shore	RAB5IF;RAB5IF;RAB5IF;RAB5IF;RAB5IF;RAB5IF;RAB5IF	TSS1500;TSS1500;TSS1500;TSS1500;TSS1500;TSS1500;TSS1500
cg19642764	-0.203846	3.02875e-05	0.0038171	chr10	14809402	OpenSea
cg01229230	-0.224283	3.02913e-05	0.0038171	chr1	44664618	OpenSea
cg01362959	-0.276725	3.032e-05	0.00381978	chr6	110311315	OpenSea
cg00388518	-0.188565	3.03217e-05	0.00381978	chr13	42984814	OpenSea
cg04138735	-0.597554	3.03333e-05	0.00382067	chr8	8441703	OpenSea
cg22870429	-0.189225	3.03384e-05	0.00382075	chr3	114309012	OpenSea	TIGIT;TIGIT	exon_4;3UTR
cg16140771	-0.358951	3.03456e-05	0.00382104	chr2	11865878	OpenSea
cg21030548	-0.189509	3.03498e-05	0.00382104	chr22	46504772	OpenSea
cg02949753	-0.119819	3.03931e-05	0.00382581	chr2	68775272	OpenSea	ARHGAP25;ARHGAP25;ARHGAP25;ARHGAP25;ARHGAP25;ARHGAP25;ARHGAP25	exon_2;exon_1;exon_2;exon_2;exon_2;exon_2;exon_1
cg04105923	-0.248187	3.03967e-05	0.00382581	chr6	106003735	OpenSea
cg14495236	-0.153958	3.04275e-05	0.00382911	chr12	110906717	OpenSea
cg06854936	-0.265529	3.04696e-05	0.0038337	chr12	713702	OpenSea
cg10377183	-0.326041	3.04731e-05	0.0038337	chr11	73176501	OpenSea
cg17271585	-0.235555	3.04809e-05	0.00383411	chr20	37525545	Shelf	BLCAP	TSS1500
cg23974625	-0.315207	3.05289e-05	0.00383954	chr19	4442498	Shelf
cg05096259	-0.255186	3.05331e-05	0.00383954	chr3	69052424	Island	TMF1;TMF1	TSS200;TSS200
cg01476024	-0.30874	3.05412e-05	0.00383975	chr1	156493629	OpenSea
cg26658343	-0.248308	3.05492e-05	0.00383975	chr16	12581098	OpenSea
cg07826255	-0.240554	3.05499e-05	0.00383975	chr17	50166346	OpenSea
cg02052721	-0.211002	3.0553e-05	0.00383975	chr1	23192046	OpenSea	HTR1D;HTR1D	3UTR;exon_2
cg08918763	-0.34274	3.05588e-05	0.0038399	chr13	19670295	OpenSea	MPHOSPH8	exon_12
cg27573549	-0.404653	3.05683e-05	0.00384035	chr19	55678586	Shelf	EPN1;EPN1;EPN1;EPN1;EPN1;EPN1;EPN1	exon_3;5UTR;exon_2;5UTR;exon_2;5UTR;exon_2
cg12552633	-0.20289	3.05714e-05	0.00384035	chr10	69813581	OpenSea
cg00175999	-0.270269	3.06745e-05	0.00385272	chr1	111143297	Shelf
cg26066951	-0.25218	3.0692e-05	0.00385434	chr17	78717140	OpenSea	CYTH1;CYTH1	TSS200;TSS200
cg08527776	-0.188753	3.07043e-05	0.00385532	chr5	132675242	OpenSea
cg23810970	-0.153926	3.07225e-05	0.0038569	chr2	64263401	OpenSea
cg07477401	-0.412685	3.07261e-05	0.0038569	chr17	36118544	OpenSea
cg05532754	-0.245073	3.07375e-05	0.00385776	chr3	31252445	OpenSea
cg19588697	-0.242273	3.07876e-05	0.00386292	chr1	24189070	Shore
cg18764192	-0.339939	3.07878e-05	0.00386292	chr10	5894203	Shelf	FBH1	TSS200
cg05539600	-0.161556	3.08189e-05	0.00386626	chr3	133488429	OpenSea
cg23067933	-0.225937	3.08468e-05	0.00386919	chr9	81673756	OpenSea
cg25943763	-0.18941	3.08525e-05	0.00386931	chr1	226697261	OpenSea
cg09586927	-0.191261	3.08775e-05	0.00387178	chr18	45874897	OpenSea
cg15656281	-0.182362	3.08813e-05	0.00387178	chr10	119445409	OpenSea
cg25409972	-0.148516	3.09157e-05	0.00387552	chr15	52028728	OpenSea
cg20289018	-0.215437	3.09437e-05	0.00387845	chr15	41084050	OpenSea
cg25285289	-0.209884	3.10142e-05	0.00388671	chr2	96234033	OpenSea
cg13765725	0.0924919	3.10372e-05	0.00388901	chr5	159263028	Island	UBLCP1	TSS1500
cg11054452	-0.291255	3.10859e-05	0.00389453	chr7	55504594	OpenSea
cg02493554	-0.347999	3.11e-05	0.00389573	chr2	18098563	OpenSea
cg11766440	-0.102343	3.11154e-05	0.00389707	chr4	185184237	OpenSea
cg02105843	0.109125	3.11363e-05	0.00389911	chr11	522809	Shelf
cg16396345	-0.205679	3.11469e-05	0.00389987	chr11	61061508	OpenSea
cg07815177	-0.127016	3.11517e-05	0.00389989	chr12	76498225	OpenSea
cg03348540	-0.362641	3.11733e-05	0.00390202	chr6	125392955	OpenSea
cg07721872	-0.261041	3.12094e-05	0.00390595	chr16	87701650	Shore
cg04316051	-0.162491	3.12468e-05	0.00391005	chr12	57478362	Shore	ARHGAP9;ARHGAP9;ARHGAP9;ARHGAP9;ARHGAP9;ARHGAP9;ARHGAP9;ARHGAP9	TSS1500;TSS1500;TSS1500;TSS1500;TSS1500;TSS1500;TSS1500;TSS1500
cg08193383	-0.145112	3.12535e-05	0.00391031	chr5	81165837	OpenSea
cg23580038	-0.257885	3.12681e-05	0.00391155	chr11	45180190	Shore	PRDM11	TSS1500
cg22267923	-0.160319	3.1273e-05	0.0039116	chr17	17819969	Shelf
cg05334228	-0.177	3.12789e-05	0.00391175	chr7	2379517	Shore
cg24882771	-0.311416	3.13185e-05	0.00391559	chr20	1845761	OpenSea
cg13279363	-0.335027	3.13189e-05	0.00391559	chr8	143462810	OpenSea
cg04437715	-0.370088	3.13266e-05	0.00391598	chr2	241883243	Shore
cg14125530	-0.46739	3.13587e-05	0.00391927	chr12	69935460	OpenSea
cg13473780	-0.110968	3.13623e-05	0.00391927	chr9	19094142	OpenSea
cg08714341	-0.252727	3.13688e-05	0.00391951	chr9	124210925	OpenSea
cg24311743	-0.180546	3.13901e-05	0.00392159	chr3	23202625	Island	UBE2E2;UBE2E2;UBE2E2;UBE2E2;UBE2E2;UBE2E2-DT	TSS1500;TSS1500;TSS1500;TSS1500;TSS1500;TSS200
cg16377817	-0.284623	3.1412e-05	0.00392319	chr5	171418623	Shore	FGF18	TSS1500
cg21426218	-0.477043	3.14124e-05	0.00392319	chr20	43722027	OpenSea
cg11258327	-0.242084	3.14169e-05	0.00392319	chr2	156471327	OpenSea
cg20680237	-0.231914	3.14967e-05	0.00393258	chr6	44258076	Shore	SLC35B2;SLC35B2;SLC35B2;SLC35B2;SLC35B2;SLC35B2;SLC35B2;SLC35B2;SLC35B2	TSS1500;TSS1500;TSS1500;TSS1500;TSS1500;TSS1500;TSS1500;TSS1500;TSS200
cg03091423	-0.193703	3.15032e-05	0.0039328	chr2	85648815	OpenSea	USP39;USP39;USP39;USP39;USP39;USP39;USP39;USP39;USP39;USP39;USP39	exon_13;3UTR;3UTR;exon_12;exon_13;3UTR;exon_12;3UTR;exon_13;3UTR;exon_13
cg24773560	-0.17965	3.15095e-05	0.00393301	chr12	56338939	OpenSea	IL23A;IL23A	5UTR;exon_1
cg08919594	-0.213366	3.15342e-05	0.00393551	chr11	111255821	OpenSea
cg00362381	-0.209733	3.15489e-05	0.00393676	chr16	615320	Shore
cg17019756	-0.286742	3.15854e-05	0.00394071	chr11	123438535	OpenSea
cg22429213	-0.139234	3.15899e-05	0.00394071	chr17	32828566	OpenSea
cg18030862	-0.406697	3.16398e-05	0.00394595	chr9	131351083	OpenSea
cg14853840	-0.403555	3.16412e-05	0.00394595	chr1	212159144	OpenSea
cg02089409	-0.289058	3.16752e-05	0.00394961	chr4	184403149	OpenSea
cg03954866	-0.345106	3.17064e-05	0.00395291	chr5	84028051	OpenSea
cg16334425	-0.394401	3.17236e-05	0.00395447	chr11	67442562	Shore	CORO1B;CORO1B	exon_3;exon_2
cg02964085	-0.17814	3.1813e-05	0.00396503	chr5	132473278	OpenSea
cg10384075	-0.202985	3.18194e-05	0.00396525	chr2	215333087	OpenSea
cg21276916	-0.153262	3.18641e-05	0.00397023	chr16	23506267	Shelf
cg21318217	-0.28661	3.18925e-05	0.00397194	chr16	27406835	OpenSea
cg05135851	-0.175647	3.18934e-05	0.00397194	chr3	44997839	OpenSea
cg04487595	-0.170487	3.18954e-05	0.00397194	chr1	25019566	OpenSea
cg20522726	-0.260472	3.18967e-05	0.00397194	chr4	3334784	OpenSea
cg26442903	-0.231132	3.19726e-05	0.00398055	chr4	109185912	OpenSea
cg12924105	-0.22153	3.19753e-05	0.00398055	chr3	45916238	OpenSea	LZTFL1;LZTFL1;LZTFL1	TSS1500;TSS1500;TSS1500
cg01936702	-0.353229	3.19852e-05	0.0039812	chr2	207528480	Shore	CREB1;CREB1;CREB1;CREB1;CREB1;CREB1;CREB1;CREB1	TSS1500;TSS1500;TSS1500;TSS1500;TSS1500;TSS1500;TSS1500;TSS1500
cg27370049	-0.158965	3.201e-05	0.0039837	chr1	45306432	Shelf
cg05446659	-0.268163	3.20287e-05	0.00398543	chr17	47949246	OpenSea	PNPO;PNPO	exon_7;3UTR
cg01937212	-0.217081	3.20716e-05	0.00399019	chr6	32327320	OpenSea
cg14028396	-0.188883	3.20886e-05	0.00399171	chr12	120798525	OpenSea
cg00942007	-0.34756	3.21022e-05	0.00399282	chr18	55423341	OpenSea	TCF4;TCF4;TCF4	TSS1500;TSS1500;TSS1500
cg01954722	-0.366258	3.21577e-05	0.00399913	chr12	2874438	Shelf	FOXM1;FOXM1;FOXM1;FOXM1;FOXM1	exon_2;exon_2;exon_2;exon_2;exon_2
cg05149279	-0.216292	3.22099e-05	0.00400502	chr6	88142219	OpenSea	CNR1;CNR1;CNR1;CNR1;CNR1;CNR1;CNR1;CNR1;CNR1;CNR1;CNR1;CNR1;CNR1;CNR1;CNR1;CNR1;CNR1;CNR1;CNR1;CNR1;CNR1;CNR1;CNR1;CNR1	3UTR;exon_3;3UTR;exon_4;3UTR;exon_2;3UTR;exon_3;3UTR;exon_3;3UTR;exon_5;3UTR;exon_2;3UTR;exon_2;3UTR;exon_2;3UTR;exon_4;3UTR;exon_2;3UTR;exon_2
cg26249168	-0.169134	3.22571e-05	0.00401027	chr1	226741319	Shelf
cg01424562	-0.248117	3.22619e-05	0.00401027	chr14	68789960	Island	ZFP36L1;ZFP36L1;ZFP36L1	exon_2;exon_3;exon_2
cg14258149	-0.590156	3.22663e-05	0.00401027	chr10	69087049	OpenSea	SRGN;SRGN;SRGN	TSS1500;TSS1500;TSS1500
cg08082926	-0.254559	3.22857e-05	0.00401209	chr3	97950107	OpenSea
cg21730084	-0.17833	3.23135e-05	0.00401496	chr5	151141606	OpenSea	ANXA6;ANXA6	5UTR;exon_1
cg03665078	-0.220886	3.23756e-05	0.00402208	chr5	119354266	Shore	TNFAIP8	TSS1500
cg04399598	-0.155139	3.23922e-05	0.00402354	chr21	42535958	OpenSea
cg08162476	-0.429929	3.23974e-05	0.00402359	chr3	13022501	OpenSea
cg07042319	-0.608031	3.24154e-05	0.00402525	chr9	79023441	OpenSea
cg20832910	-0.190574	3.24644e-05	0.00403071	chr22	42396845	OpenSea
cg26665429	-0.273271	3.24704e-05	0.00403071	chr4	95084809	OpenSea
cg22980971	-0.483593	3.24738e-05	0.00403071	chr8	42290559	OpenSea
cg12675417	-0.349352	3.25273e-05	0.00403676	chr11	95091583	Shore
cg13102393	-0.165676	3.2589e-05	0.00404367	chr12	19000164	OpenSea
cg05289701	-0.117769	3.25925e-05	0.00404367	chr12	26937872	Shore	INTS13;INTS13;FGFR1OP2;FGFR1OP2;FGFR1OP2	5UTR;exon_1;TSS1500;TSS1500;TSS1500
cg02385820	-0.253506	3.26123e-05	0.0040455	chr19	38869086	Shore	RINL;RINL;RINL;RINL	3UTR;exon_12;3UTR;exon_12
cg08258506	-0.199594	3.26169e-05	0.0040455	chr14	73777533	OpenSea
cg18175189	-0.246746	3.26551e-05	0.00404964	chr16	67517922	OpenSea	LOC100505942	exon_2
cg20293226	-0.328151	3.27757e-05	0.004064	chr5	80387265	OpenSea
cg26164869	-0.236035	3.28057e-05	0.00406713	chr22	26610424	OpenSea
cg22825261	-0.274531	3.2826e-05	0.00406905	chr20	45701283	OpenSea	WFDC13	TSS1500
cg02844227	-0.207043	3.28358e-05	0.00406967	chr2	55637322	OpenSea
cg18912226	-0.185049	3.28742e-05	0.00407338	chr2	96139383	OpenSea	ASTL	TSS1500
cg11047426	-0.204593	3.28755e-05	0.00407338	chr10	5896694	OpenSea
cg09740968	-0.426247	3.29008e-05	0.00407592	chr7	37418766	OpenSea
cg09387224	-0.228574	3.29483e-05	0.00408121	chr7	128934356	Shelf
cg10431430	-0.544648	3.29649e-05	0.00408266	chr13	89897772	OpenSea
cg05776375	-0.19015	3.30038e-05	0.00408688	chr14	50483332	OpenSea
cg07948401	-0.145833	3.30166e-05	0.00408787	chr19	49340432	Shore	CD37;CD37;CD37;CD37	exon_8;3UTR;exon_8;3UTR
cg05993265	-0.194395	3.30418e-05	0.00409038	chr4	2932075	Island	MFSD10;MFSD10;MFSD10	exon_6;exon_7;exon_7
cg13699428	-0.174656	3.30669e-05	0.0040929	chr3	48112952	OpenSea
cg17016830	-0.139481	3.30772e-05	0.00409357	chr1	228647062	Island	RNA5S17	TSS1500
cg01008989	-0.229175	3.30914e-05	0.00409469	chr1	84974021	OpenSea
cg15242630	-0.232189	3.30959e-05	0.00409469	chr22	18005712	Shelf
cg14186135	-0.236368	3.31178e-05	0.00409679	chr20	38291690	OpenSea
cg05451475	-0.229285	3.31798e-05	0.00410386	chr3	125359821	Shelf
cg04992150	-0.236958	3.31989e-05	0.00410562	chr3	13415767	Shelf
cg06453912	-0.192212	3.3244e-05	0.00411059	chr11	95233042	Shore	SESN3	TSS1500
cg03714156	-0.112537	3.3269e-05	0.00411308	chr2	203195566	OpenSea
cg08805613	0.404619	3.32777e-05	0.00411356	chr15	93037545	OpenSea	RGMA;RGMA;RGMA;RGMA;RGMA;RGMA;RGMA;RGMA;RGMA;RGMA;RGMA;RGMA	3UTR;exon_4;3UTR;exon_3;3UTR;exon_4;3UTR;exon_4;3UTR;exon_4;3UTR;exon_4
cg09108532	-0.305682	3.33194e-05	0.0041181	chr11	76770933	OpenSea
cg20931541	-0.237228	3.33331e-05	0.00411884	chr6	144065391	Shore	PLAGL1;PLAGL1;PLAGL1;PLAGL1;PLAGL1;PLAGL1;PLAGL1;PLAGL1;PLAGL1	TSS1500;TSS1500;TSS1500;TSS1500;TSS1500;TSS1500;TSS1500;TSS1500;TSS1500
cg11313529	-0.188379	3.33351e-05	0.00411884	chr22	50193005	Shore
cg23037403	0.367473	3.3388e-05	0.00412477	chr5	178941182	Island	ZNF454;ZNF454;ZNF454;ZNF454;ZNF454;ZNF454;ZNF454;ZNF454	TSS200;TSS200;TSS200;TSS200;TSS200;TSS200;TSS200;TSS200
cg26467270	-0.198247	3.33998e-05	0.00412562	chr17	78722582	OpenSea
cg04895233	-0.159459	3.34197e-05	0.00412748	chr6	144065320	Shore	PLAGL1;PLAGL1;PLAGL1;PLAGL1;PLAGL1;PLAGL1;PLAGL1;PLAGL1;PLAGL1	TSS1500;TSS1500;TSS1500;TSS1500;TSS1500;TSS1500;TSS1500;TSS1500;TSS1500
cg15436385	-0.186593	3.34286e-05	0.00412795	chr11	73147077	Shelf
cg02835823	-0.168463	3.34333e-05	0.00412795	chr16	85945454	Shelf
cg23418161	-0.16486	3.34889e-05	0.00413422	chr2	197323607	OpenSea
cg05207354	-0.201699	3.35386e-05	0.00413974	chr1	41641734	OpenSea
cg24605917	-0.108025	3.36002e-05	0.00414674	chr19	45353262	OpenSea	ERCC2	exon_18
cg25368870	-0.282172	3.36228e-05	0.00414892	chr20	49802803	OpenSea
cg18650454	-0.201979	3.36553e-05	0.0041519	chr13	40389583	OpenSea
cg03818379	-0.307897	3.36568e-05	0.0041519	chr12	110914279	OpenSea	MYL2	exon_4
cg06010066	-0.214132	3.36659e-05	0.00415242	chr3	194308217	OpenSea
cg00222455	-0.187768	3.36955e-05	0.00415546	chr3	23591137	OpenSea	UBE2E2;UBE2E2;UBE2E2;UBE2E2	exon_6;3UTR;exon_6;3UTR
cg24615103	-0.164785	3.37186e-05	0.00415769	chr19	45716485	Shore	FBXO46	TSS1500
cg08694750	-0.417728	3.37237e-05	0.00415772	chr5	149583119	Shore
cg05490745	0.22854	3.37778e-05	0.00416378	chr4	40812554	OpenSea	APBB2;APBB2;APBB2;APBB2;APBB2;APBB2;APBB2;APBB2;APBB2;APBB2;APBB2;APBB2;APBB2;APBB2;APBB2;APBB2;APBB2;APBB2	3UTR;exon_18;3UTR;exon_8;3UTR;exon_7;3UTR;exon_8;3UTR;exon_7;3UTR;exon_17;3UTR;exon_16;3UTR;exon_18;3UTR;exon_17
cg26422453	-0.237334	3.37885e-05	0.00416392	chr13	42972258	OpenSea
cg10530337	-0.198609	3.37888e-05	0.00416392	chr12	113932026	OpenSea
cg19892567	-0.383108	3.38014e-05	0.00416487	chr17	40537203	OpenSea
cg24628314	-0.163894	3.38131e-05	0.0041657	chr11	9458316	Shelf
cg16266809	-0.170191	3.38468e-05	0.00416924	chr20	32355568	Shelf
cg11761249	-0.173717	3.38674e-05	0.00417118	chr6	5778340	OpenSea
cg14383078	-0.194907	3.38733e-05	0.00417128	chr9	37033753	Shore
cg04733838	-0.481914	3.38846e-05	0.00417207	chr3	10164570	Shore	IRAK2	TSS1500
cg17053746	-0.172158	3.3916e-05	0.00417533	chr2	220505455	OpenSea
cg27297761	-0.260424	3.39452e-05	0.00417798	chr1	25914726	OpenSea
cg12526942	-0.171878	3.39474e-05	0.00417798	chr18	63208323	OpenSea
cg00024377	-0.387038	3.40629e-05	0.00419157	chr18	3666162	OpenSea
cg00240678	-0.228418	3.40924e-05	0.0041946	chr1	12047947	OpenSea
cg06919141	-0.177054	3.41182e-05	0.00419672	chr6	139270978	OpenSea
cg20070494	-0.442188	3.41196e-05	0.00419672	chr14	105855831	Island
cg11422910	-0.293548	3.41404e-05	0.00419866	chr8	100900033	OpenSea
cg20398091	-0.190873	3.41541e-05	0.00419974	chr19	16719744	OpenSea	NWD1;NWD1	TSS200;TSS200
cg20002139	-0.193993	3.41714e-05	0.00420125	chr14	102899134	OpenSea
cg16224563	-0.178962	3.42069e-05	0.00420501	chr6	38235593	OpenSea
cg22082015	-0.211409	3.42169e-05	0.00420563	chr17	40095870	Shelf	NR1D1	exon_5
cg05068866	-0.309135	3.42523e-05	0.00420936	chr3	66582950	OpenSea
cg09030452	-0.150677	3.42753e-05	0.00421158	chr3	64023208	Island
cg06606576	-0.49487	3.42861e-05	0.00421229	chr4	57443129	OpenSea
cg13313145	-0.151998	3.42983e-05	0.00421317	chr8	144515794	Shore	RECQL4	exon_6
cg15164752	-0.111741	3.43065e-05	0.00421356	chr8	99155744	OpenSea
cg14310401	-0.208706	3.43183e-05	0.00421436	chr9	129143019	OpenSea
cg16026475	-0.208827	3.4323e-05	0.00421436	chr7	4689915	OpenSea
cg07852825	0.345111	3.43325e-05	0.00421493	chr3	172448392	Island	GHSR;GHSR	exon_1;exon_1
cg05656442	-0.316188	3.43646e-05	0.00421806	chr1	110632460	OpenSea	KCNA2	TSS1500
cg23620822	0.633659	3.4368e-05	0.00421806	chr3	13650712	OpenSea	LINC00620	TSS200
cg19255113	-0.21125	3.43736e-05	0.00421812	chr17	59350895	OpenSea
cg01591830	-0.154294	3.43824e-05	0.00421859	chr16	89599592	Shelf
cg18953191	-0.211145	3.43901e-05	0.00421887	chr5	173698339	OpenSea
cg19466605	-0.169517	3.43947e-05	0.00421887	chr12	57095178	OpenSea	NAB2;NAB2;NAB2;NAB2	exon_6;3UTR;exon_7;3UTR
cg14957143	-0.158024	3.44597e-05	0.00422593	chr2	161313235	OpenSea
cg14466942	0.602807	3.44622e-05	0.00422593	chr6	17282469	Shore	RBM24	TSS1500
cg23478839	-0.281064	3.44919e-05	0.00422895	chr4	56818233	Shelf
cg13687489	-0.164923	3.45508e-05	0.00423555	chr11	120449426	OpenSea
cg16531578	-0.139058	3.45778e-05	0.00423825	chr6	42402360	OpenSea
cg19508616	-0.257323	3.46167e-05	0.0042424	chr14	53609172	OpenSea
cg10179926	-0.278212	3.46737e-05	0.00424878	chr1	171641640	OpenSea
cg21672895	-0.133125	3.46793e-05	0.00424884	chr14	91113644	OpenSea	DGLUCY;DGLUCY;DGLUCY;DGLUCY;DGLUCY;DGLUCY;DGLUCY;DGLUCY;DGLUCY	TSS1500;TSS1500;TSS1500;TSS1500;TSS1500;TSS1500;TSS1500;TSS1500;TSS1500
cg14414750	-0.945094	3.46847e-05	0.00424889	chr9	134216227	OpenSea
cg03165416	-0.288665	3.47022e-05	0.00425042	chr19	19601107	OpenSea
cg18687845	-0.300535	3.47092e-05	0.00425065	chr10	68330226	Shore	HNRNPH3;HNRNPH3	TSS1500;TSS1500
cg17722508	-0.1906	3.47411e-05	0.00425394	chr1	30755159	OpenSea
cg25267982	-0.326082	3.47605e-05	0.00425517	chr17	74715370	OpenSea
cg26900406	-0.255081	3.47612e-05	0.00425517	chr3	126954789	OpenSea
cg14817226	-0.403975	3.47797e-05	0.00425599	chr7	140209680	OpenSea
cg14622909	-0.414075	3.47828e-05	0.00425599	chr2	190844401	OpenSea
cg13127741	-0.227514	3.4783e-05	0.00425599	chr20	32744015	Shore	COMMD7;COMMD7	TSS1500;TSS1500
cg20994007	-0.192109	3.48559e-05	0.00426429	chr22	40950556	Shore	RBX1	TSS1500
cg08958381	-0.203721	3.49496e-05	0.00427513	chr5	177431997	Shore	GRK6;GRK6;GRK6;GRK6;GRK6	exon_3;exon_3;5UTR;exon_3;exon_3
cg05376007	-0.189997	3.50158e-05	0.00428261	chr3	115513306	OpenSea
cg08155032	-0.243631	3.50451e-05	0.00428498	chr20	17848194	OpenSea
cg11726527	-0.572756	3.50454e-05	0.00428498	chr4	39618026	OpenSea
cg08231997	-0.380793	3.50595e-05	0.00428562	chr14	67442652	OpenSea	MIR5694	TSS1500
cg19380001	0.62704	3.50607e-05	0.00428562	chr1	50423755	Island	DMRTA2	TSS1500
cg25048241	-0.323376	3.51172e-05	0.00429169	chr8	23606189	OpenSea
cg26841157	-0.275004	3.51228e-05	0.00429169	chr15	39276636	OpenSea
cg15660537	-0.331225	3.51293e-05	0.00429169	chr10	119702732	OpenSea
cg01203439	-0.311422	3.51321e-05	0.00429169	chr1	111587611	OpenSea
cg09119166	-0.237368	3.51359e-05	0.00429169	chr6	7277723	OpenSea
cg17442464	-0.251589	3.51994e-05	0.00429883	chr12	121569147	OpenSea
cg16038123	-0.340936	3.52145e-05	0.00430005	chr11	13316795	OpenSea
cg06784563	-0.340306	3.52299e-05	0.00430131	chr18	79524509	Island
cg25832175	-0.182302	3.52467e-05	0.00430216	chr10	14572386	OpenSea	FAM107B;FAM107B;FAM107B;FAM107B;FAM107B;FAM107B;FAM107B;FAM107B;FAM107B	TSS1500;TSS1500;TSS1500;TSS1500;TSS200;TSS200;TSS200;TSS200;TSS200
cg07832271	-0.489576	3.52471e-05	0.00430216	chr13	99403762	OpenSea
cg18460900	-0.298634	3.5264e-05	0.00430312	chr12	4191828	OpenSea
cg01911077	-0.170607	3.52652e-05	0.00430312	chr11	64764271	Shore
cg05754122	-0.14839	3.52809e-05	0.00430443	chr22	37103701	OpenSea	TMPRSS6	TSS200
cg06830264	-0.2847	3.5323e-05	0.00430851	chr20	64065422	Shore
cg16370767	-0.162779	3.53246e-05	0.00430851	chr5	181230761	Shelf	TRIM41;TRIM41;TRIM41	exon_2;exon_2;exon_2
cg17864914	-0.228058	3.53649e-05	0.00431223	chr4	140556511	OpenSea
cg18716212	-0.367791	3.53653e-05	0.00431223	chr13	48078459	OpenSea
cg11703212	0.260337	3.53956e-05	0.0043153	chr13	113617314	OpenSea
cg12598169	-0.189812	3.54257e-05	0.00431834	chr1	93703887	OpenSea
cg05583636	-0.227275	3.545e-05	0.00432068	chr16	24994441	OpenSea
cg25947408	-0.374033	3.5474e-05	0.00432299	chr5	134115692	Shore	TCF7;TCF7;TCF7	5UTR;exon_1;exon_1
cg01127689	-0.122274	3.54899e-05	0.0043243	chr22	37307980	OpenSea
cg01805547	-0.351191	3.5563e-05	0.00433238	chr21	41254512	OpenSea
cg14861275	-0.23035	3.55666e-05	0.00433238	chr19	42466224	OpenSea
cg11823198	-0.246427	3.55908e-05	0.00433451	chr7	142799565	Shelf
cg09231418	-0.345902	3.55943e-05	0.00433451	chr19	35711488	OpenSea
cg16284589	-0.198673	3.56094e-05	0.00433572	chr12	121514011	OpenSea
cg12471872	-0.17862	3.57541e-05	0.00435272	chr8	41622159	OpenSea	GPAT4;GPAT4;GPAT4;GPAT4;GPAT4;GPAT4	exon_13;3UTR;exon_14;3UTR;exon_13;3UTR
cg00313519	-0.138554	3.57824e-05	0.00435553	chr16	31351677	OpenSea
cg10732694	-0.178796	3.57941e-05	0.00435632	chr10	133390811	Shore
cg26707646	-0.207319	3.5843e-05	0.00436165	chr2	174599525	OpenSea	WIPF1	TSS1500
cg08793822	-0.273775	3.58732e-05	0.00436429	chr12	116977883	OpenSea	LOC100506551	exon_4
cg05660634	-0.220857	3.58751e-05	0.00436429	chr15	38672908	OpenSea
cg02745912	-0.18993	3.58831e-05	0.00436464	chr7	142796520	Shore
cg08976020	-0.152344	3.59218e-05	0.00436872	chr20	34023046	OpenSea
cg14480531	-0.19972	3.59784e-05	0.00437497	chr17	57623204	OpenSea
cg03736062	-0.258255	3.60213e-05	0.00437879	chr4	112287320	Shore	TIFA	TSS1500
cg26186174	-0.223585	3.6023e-05	0.00437879	chr14	104691355	Shore
cg17087808	-0.272006	3.60254e-05	0.00437879	chr10	58280903	OpenSea
cg22837598	-0.297713	3.60564e-05	0.00438193	chr7	81471239	OpenSea
cg17641710	-0.283392	3.60813e-05	0.00438432	chr3	50241606	Shelf
cg09292843	-0.205002	3.60898e-05	0.00438473	chr6	24931911	OpenSea
cg21933869	-0.163316	3.61342e-05	0.00438949	chr12	55060549	OpenSea
cg26734957	-0.292675	3.61451e-05	0.00439018	chr9	89448622	OpenSea
cg19011089	-0.215989	3.61672e-05	0.00439223	chr20	34719868	OpenSea
cg25025893	-0.270607	3.61914e-05	0.00439454	chr14	32006560	OpenSea
cg19960138	-0.255089	3.62437e-05	0.00440025	chr18	79522585	Shore
cg06937648	-0.220445	3.62795e-05	0.00440396	chr9	113615202	OpenSea
cg18666944	-0.225369	3.63081e-05	0.00440681	chr6	16737190	OpenSea	ATXN1;ATXN1;ATXN1;ATXN1	exon_3;exon_2;exon_3;exon_4
cg12391213	-0.305078	3.63474e-05	0.00441094	chr8	32071555	OpenSea
cg05866646	-0.167421	3.63593e-05	0.00441175	chr3	179226874	OpenSea
cg18446472	-0.231904	3.63663e-05	0.00441197	chr7	44214208	OpenSea	YKT6;YKT6;YKT6;YKT6	exon_6;3UTR;exon_7;3UTR
cg09624807	-0.250659	3.63729e-05	0.00441213	chr16	57046204	OpenSea
cg21875401	-0.289736	3.63836e-05	0.00441279	chr17	12638433	OpenSea
cg16540393	-0.221952	3.64689e-05	0.0044225	chr19	36849308	Shore	ZNF345	TSS1500
cg02083319	-0.141693	3.64962e-05	0.00442516	chr5	177502429	Shore	DOK3;DOK3;DOK3;DOK3;DOK3;DOK3;DOK3;DOK3;DOK3;DOK3;DOK3;DOK3;DOK3;DOK3;DOK3;DOK3;DOK3;DOK3;DOK3;DOK3;DOK3;DOK3;DOK3;DOK3;DOK3;DOK3;DOK3;DOK3	3UTR;exon_6;3UTR;exon_5;3UTR;3UTR;3UTR;3UTR;3UTR;3UTR;3UTR;exon_6;3UTR;exon_7;3UTR;3UTR;3UTR;3UTR;exon_6;exon_6;exon_6;exon_6;exon_6;exon_6;exon_6;exon_6;exon_6;exon_6
cg09990242	-0.241974	3.65051e-05	0.00442516	chr3	186990992	OpenSea
cg17328138	-0.152753	3.65065e-05	0.00442516	chr19	41878107	OpenSea
cg08293002	-0.223087	3.6518e-05	0.00442592	chr11	65479119	Island
cg02787218	-0.249969	3.65556e-05	0.00442959	chr3	48679842	OpenSea	NCKIPSD;NCKIPSD	exon_7;exon_7
cg20619375	-0.260863	3.65588e-05	0.00442959	chr15	74423158	OpenSea
cg14195059	-0.450738	3.65832e-05	0.00443119	chr15	43302419	OpenSea	TGM7	TSS200
cg21289026	-0.311111	3.65869e-05	0.00443119	chr16	24580759	OpenSea
cg19847310	-0.208169	3.65882e-05	0.00443119	chr14	91244130	OpenSea
cg18986967	-0.238557	3.65959e-05	0.00443119	chr7	141476464	OpenSea	TMEM178B;TMEM178B	exon_4;3UTR
cg23772205	0.385038	3.65983e-05	0.00443119	chr7	155457246	Island	EN2	TSS1500
cg06904057	-0.267666	3.66102e-05	0.004432	chr7	139798339	OpenSea
cg15288809	-0.199404	3.66525e-05	0.00443622	chr1	38173491	OpenSea
cg02025602	-0.158966	3.66556e-05	0.00443622	chr9	121283998	OpenSea	GSN-AS1	exon_1
cg09911083	-0.302222	3.66703e-05	0.00443736	chr17	7851638	Island
cg17365824	-0.173221	3.66936e-05	0.00443879	chr8	141326319	OpenSea
cg12341527	-0.2041	3.66951e-05	0.00443879	chr3	47635374	OpenSea
cg25453047	-0.270464	3.66978e-05	0.00443879	chr20	58645656	Shelf
cg12258847	-0.203109	3.67261e-05	0.00444157	chr17	64056757	OpenSea
cg22646210	-0.15976	3.67748e-05	0.00444628	chr11	72669682	OpenSea	PDE2A	TSS1500
cg27342129	-0.222633	3.67756e-05	0.00444628	chr16	49823399	OpenSea	ZNF423	TSS1500
cg26194172	-0.200167	3.6787e-05	0.00444653	chr5	96886027	OpenSea
cg04414799	-0.253379	3.67882e-05	0.00444653	chr22	22944081	OpenSea
cg25688547	-0.215956	3.68056e-05	0.0044478	chr6	155183140	OpenSea
cg05231226	-0.234334	3.68092e-05	0.0044478	chr16	89105364	Shore
cg21585477	-0.239912	3.68214e-05	0.00444824	chr3	71543350	OpenSea	MIR1284	TSS1500
cg25589070	-0.258505	3.68235e-05	0.00444824	chr6	11767862	OpenSea
cg12496156	-0.317256	3.68664e-05	0.00445279	chr2	217801325	OpenSea	TNS1;TNS1;TNS1;TNS1;TNS1;TNS1;TNS1;TNS1	3UTR;exon_31;3UTR;exon_31;3UTR;exon_33;3UTR;exon_33
cg23728761	-0.201333	3.68824e-05	0.00445409	chr7	150435794	OpenSea
cg13659700	-0.294626	3.69066e-05	0.00445638	chr7	98203529	Shore
cg00058857	-0.228537	3.69142e-05	0.00445666	chr3	100209147	OpenSea
cg01201024	-0.24118	3.69548e-05	0.00446091	chr1	48654716	OpenSea
cg16462037	-0.213847	3.70059e-05	0.00446644	chr11	64865259	OpenSea
cg07017832	-0.194064	3.70442e-05	0.00447043	chr6	16205672	OpenSea
cg17294461	-0.096002	3.70763e-05	0.00447366	chr4	79965156	Shore
cg21732654	-0.170848	3.71682e-05	0.00448411	chr12	103150933	OpenSea	LOC101929058	TSS1500
cg00937012	-0.200297	3.72001e-05	0.00448731	chr15	82573117	OpenSea	CPEB1;CPEB1;CPEB1;CPEB1;CPEB1;CPEB1;CPEB1;CPEB1;CPEB1	TSS1500;TSS1500;TSS1500;TSS1500;TSS1500;TSS1500;TSS1500;TSS1500;TSS1500
cg05905611	-0.304403	3.72319e-05	0.00449051	chr11	111379697	OpenSea	POU2AF1	TSS1500
cg11779966	-0.276154	3.72372e-05	0.00449051	chr10	11669143	OpenSea
cg26546566	-0.25601	3.72487e-05	0.00449125	chr22	49967262	Shelf
cg25024375	-0.189322	3.72689e-05	0.00449257	chr20	18005549	OpenSea
cg26272791	-0.196197	3.72703e-05	0.00449257	chr22	35350506	OpenSea
cg03763874	-0.128231	3.72894e-05	0.00449363	chr19	933707	Shore
cg15087469	-0.228693	3.72897e-05	0.00449363	chr5	87070190	OpenSea
cg01167556	-0.152152	3.73022e-05	0.00449449	chr12	55929855	Shelf	DGKA	TSS1500
cg13450642	-0.198226	3.73085e-05	0.00449461	chr10	93719608	OpenSea
cg19431670	-0.203161	3.73386e-05	0.00449759	chr12	51088034	OpenSea
cg09579659	-0.388696	3.73626e-05	0.00449984	chr6	52505869	OpenSea
cg06727472	-0.218377	3.73847e-05	0.00450186	chr4	77074488	Shore
cg02795981	-0.256606	3.74155e-05	0.00450493	chr10	79285362	OpenSea
cg09033127	-0.259357	3.74359e-05	0.00450614	chr5	115602848	Shore	TICAM2	TSS1500
cg14471540	-0.380154	3.74363e-05	0.00450614	chr8	129584259	OpenSea
cg11067407	0.202006	3.74845e-05	0.0045113	chr11	113729130	OpenSea
cg06884055	-0.301085	3.75018e-05	0.00451139	chr14	73696951	OpenSea	DNAL1;DNAL1;DNAL1;DNAL1	exon_9;3UTR;exon_8;3UTR
cg18622954	0.0735072	3.75038e-05	0.00451139	chr6	8064516	Island	BLOC1S5;BLOC1S5;BLOC1S5;BLOC1S5-TXNDC5	TSS200;TSS200;TSS200;TSS200
cg14220262	-0.296995	3.7507e-05	0.00451139	chr1	1179583	OpenSea	TTLL10;TTLL10-AS1	TSS200;TSS200
cg10274029	-0.257236	3.75114e-05	0.00451139	chr16	85947730	Shore
cg16220933	-0.219195	3.75119e-05	0.00451139	chr2	196176347	OpenSea
cg17995557	-0.234669	3.75251e-05	0.00451147	chr10	124601402	OpenSea
cg08007485	-0.228086	3.75258e-05	0.00451147	chr16	57610061	OpenSea
cg06144210	0.145326	3.75287e-05	0.00451147	chr6	136403268	OpenSea
cg13495737	0.284822	3.75395e-05	0.00451214	chr9	21970915	Island	CDKN2A;CDKN2A;CDKN2A;CDKN2A;CDKN2A;CDKN2A;CDKN2A	exon_2;exon_2;exon_2;3UTR;exon_2;3UTR;exon_2
cg15354840	-0.337759	3.75493e-05	0.00451266	chr10	87596514	OpenSea
cg03863352	-0.359339	3.76036e-05	0.00451855	chr1	158354012	OpenSea	CD1E;CD1E;CD1E;CD1E;CD1E;CD1E;CD1E;CD1E;CD1E;CD1E;CD1E;CD1E;CD1E	exon_1;exon_1;exon_1;exon_1;exon_1;exon_1;exon_1;exon_1;exon_1;exon_1;exon_1;exon_1;exon_1
cg07920414	-0.158503	3.7618e-05	0.00451963	chr1	40628693	OpenSea
cg14373257	-0.258341	3.76438e-05	0.00452151	chr16	50681647	OpenSea	SNX20;SNX20;SNX20	TSS1500;TSS1500;TSS1500
cg11309619	-0.213685	3.76443e-05	0.00452151	chr3	113035705	OpenSea
cg10960619	-0.212952	3.76693e-05	0.00452386	chr7	44768475	OpenSea	ZMIZ2;ZMIZ2;ZMIZ2;ZMIZ2;ZMIZ2;ZMIZ2	exon_18;3UTR;exon_19;3UTR;exon_17;3UTR
cg18821139	-0.346955	3.76766e-05	0.0045241	chr3	71417056	OpenSea
cg17290090	-0.526367	3.77423e-05	0.00453135	chr12	11811219	OpenSea
cg22965677	-0.357108	3.77559e-05	0.00453233	chr17	73824438	OpenSea
cg22765588	-0.144142	3.777e-05	0.00453338	chr17	60234906	OpenSea
cg18994831	-0.140714	3.78289e-05	0.0045398	chr3	39086187	OpenSea
cg21528049	-0.274869	3.78448e-05	0.00454106	chr1	217048321	OpenSea
cg16765290	-0.13989	3.7853e-05	0.0045414	chr12	69053126	OpenSea
cg09909963	-0.17679	3.78871e-05	0.00454484	chr3	195160218	OpenSea
cg19187756	-0.278846	3.79051e-05	0.00454635	chr3	23712310	OpenSea
cg18975424	-0.217947	3.79278e-05	0.00454843	chr11	10119684	OpenSea
cg22359111	-0.358203	3.79331e-05	0.00454843	chr22	37797939	OpenSea
cg06993524	-0.189835	3.79739e-05	0.00455267	chr20	16392648	OpenSea
cg15243152	-0.153667	3.80058e-05	0.0045554	chr3	13003090	OpenSea
cg15277378	-0.315956	3.80074e-05	0.0045554	chr7	5232577	OpenSea	WIPI2;WIPI2;WIPI2;WIPI2;WIPI2;WIPI2;WIPI2;WIPI2;WIPI2;WIPI2;WIPI2;WIPI2	exon_13;3UTR;exon_12;3UTR;exon_10;3UTR;exon_13;3UTR;exon_13;3UTR;exon_12;3UTR
cg14556018	-0.214401	3.80199e-05	0.00455625	chr1	205626117	OpenSea
cg14359798	-0.200271	3.80578e-05	0.00456014	chr11	10310505	Shelf
cg20002846	-0.288745	3.80793e-05	0.00456207	chr13	102968737	OpenSea
cg16312199	-0.207004	3.81136e-05	0.00456553	chr11	48018722	OpenSea
cg06240216	-0.164505	3.81312e-05	0.00456698	chr6	129642756	OpenSea
cg01597398	-0.184505	3.81392e-05	0.0045673	chr17	42098709	Shore	ZNF385C;ZNF385C;ZNF385C;ZNF385C	TSS1500;TSS1500;TSS1500;TSS1500
cg23513775	-0.203383	3.81475e-05	0.00456765	chr12	68042685	OpenSea
cg02947427	-0.228912	3.82044e-05	0.00457381	chr1	209724313	OpenSea	HSD11B1-AS1	TSS200
cg20446138	-0.130967	3.82474e-05	0.00457827	chr12	26632077	OpenSea
cg10476003	-0.243543	3.82525e-05	0.00457827	chr6	31572392	OpenSea	LTA;LTA	5UTR;exon_1
cg04437407	-0.186957	3.82662e-05	0.00457926	chr14	94294456	OpenSea	SERPINA10;SERPINA10	TSS1500;TSS1500
cg15931850	-0.240616	3.82961e-05	0.00458218	chr4	1548362	OpenSea
cg07649585	-0.222923	3.83188e-05	0.00458425	chr19	4832981	Shore	TICAM1;TICAM1;TICAM1;TICAM1	TSS1500;TSS1500;TSS1500;TSS1500
cg11876705	-0.173224	3.8325e-05	0.00458434	chr19	38427613	OpenSea	RASGRP4;RASGRP4;RASGRP4;RASGRP4;RASGRP4;RASGRP4;RASGRP4	TSS1500;TSS1500;TSS1500;TSS1500;TSS1500;TSS1500;TSS1500
cg12000160	-0.320028	3.83364e-05	0.00458505	chr21	25512665	OpenSea
cg08471846	-0.160854	3.83586e-05	0.00458706	chr19	799621	Shore
cg04718050	-0.121969	3.83972e-05	0.00459103	chr14	68814580	Shore
cg02402091	-0.232403	3.84149e-05	0.0045925	chr10	112375334	OpenSea	ACSL5;ACSL5;ACSL5;ACSL5	5UTR;exon_1;TSS1500;TSS1500
cg23019635	-0.254585	3.84911e-05	0.00460094	chr17	78771884	OpenSea
cg19238270	-0.166834	3.85144e-05	0.00460277	chr1	2513205	Shore
cg24736694	-0.238925	3.85179e-05	0.00460277	chr9	123335362	OpenSea
cg04618441	-0.181354	3.85227e-05	0.00460277	chr11	122709200	OpenSea
cg22826986	-0.231019	3.85462e-05	0.00460493	chr8	11493998	OpenSea	BLK;BLK	TSS1500;TSS1500
cg21194933	-0.237097	3.85653e-05	0.00460655	chr5	151134453	OpenSea	ANXA6;ANXA6;ANXA6	exon_8;exon_7;exon_8
cg23424158	-0.260615	3.85741e-05	0.00460695	chr11	83683031	OpenSea	DLG2;DLG2;DLG2;DLG2;DLG2;DLG2;DLG2	TSS1500;TSS1500;TSS1500;TSS1500;TSS1500;TSS1500;TSS1500
cg09751583	-0.448375	3.85807e-05	0.0046071	chr16	27238580	OpenSea
cg19818308	-0.260916	3.86124e-05	0.00461022	chr14	75480042	OpenSea
cg00659077	-0.306445	3.86944e-05	0.00461936	chr18	79963271	Shore	HSBP1L1	TSS1500
cg03800838	-0.257883	3.87623e-05	0.00462681	chr10	110212166	Shore
cg01756130	-0.22892	3.87903e-05	0.0046295	chr1	193148476	OpenSea
cg22530278	-0.329282	3.88305e-05	0.00463365	chr8	37534306	OpenSea
cg18137786	-0.557603	3.89603e-05	0.00464847	chr3	69241033	OpenSea
cg06986664	-0.271864	3.89797e-05	0.00465013	chr4	115799578	OpenSea
cg02445202	-0.198096	3.90275e-05	0.00465518	chr3	25594660	OpenSea	RARB;RARB;RARB;RARB;RARB;RARB;RARB;RARB;RARB;RARB	exon_7;exon_10;exon_7;exon_7;exon_7;exon_7;exon_7;exon_7;exon_6;exon_6
cg17313218	-0.259678	3.90842e-05	0.00466057	chr11	1854486	OpenSea
cg26105495	-0.1939	3.90884e-05	0.00466057	chr4	5889024	Shore	CRMP1;CRMP1	TSS1500;TSS1500
cg24147114	-0.103193	3.90893e-05	0.00466057	chr3	172801519	OpenSea
cg17718377	-0.247084	3.90964e-05	0.00466075	chr12	113057814	Shore	DTX1;DTX1	5UTR;exon_2
cg25295659	-0.300103	3.91289e-05	0.00466396	chr12	26821595	OpenSea
cg09644779	-0.304314	3.91343e-05	0.00466396	chr11	73148595	OpenSea
cg24215531	-0.267695	3.91498e-05	0.00466515	chr19	18666501	Shore
cg01582980	0.67741	3.92207e-05	0.00467293	chr7	20785926	Shore
cg12871031	-0.352876	3.92304e-05	0.00467344	chr9	133794183	Island
cg19086836	-0.49751	3.92386e-05	0.00467375	chr11	104164985	Shore	PDGFD;PDGFD	TSS1500;TSS1500
cg23070019	-0.28629	3.9268e-05	0.00467659	chr17	80910275	Shelf
cg08290207	-0.177575	3.92825e-05	0.00467732	chr22	21763278	OpenSea	MAPK1;MAPK1	3UTR;exon_9
cg21851105	-0.283574	3.92852e-05	0.00467732	chr16	84577169	OpenSea
cg03470540	-0.247332	3.93269e-05	0.00468162	chr2	127700703	Shore	SFT2D3	TSS1500
cg16323913	-0.323763	3.93714e-05	0.00468598	chr1	37777541	OpenSea
cg17625824	-0.341575	3.93747e-05	0.00468598	chr10	95784623	OpenSea
cg01739167	-0.261361	3.93839e-05	0.00468639	chr17	4903049	Shore	CHRNE	exon_1
cg11337097	-0.265008	3.93892e-05	0.00468639	chr2	99638418	OpenSea
cg19018034	-0.2252	3.94034e-05	0.0046871	chr3	188339808	OpenSea
cg15390761	-0.22441	3.94063e-05	0.0046871	chr7	119197264	OpenSea
cg25341433	-0.170722	3.94401e-05	0.00469047	chr2	144848864	OpenSea
cg02007915	-0.179503	3.94563e-05	0.00469173	chr1	222969550	OpenSea
cg14354277	-0.308068	3.95129e-05	0.00469765	chr11	1559462	Shore
cg24168221	-0.258241	3.95172e-05	0.00469765	chr20	23606462	OpenSea	CST9	TSS1500
cg12086531	-0.144612	3.95423e-05	0.00469963	chr15	77599493	OpenSea
cg26336265	-0.230471	3.95451e-05	0.00469963	chr6	25042727	OpenSea	RIPOR2	TSS1500
cg22809952	-0.378519	3.95534e-05	0.00469996	chr6	139996619	OpenSea
cg04892766	-0.206041	3.96027e-05	0.00470517	chr3	72521167	OpenSea
cg06939852	-0.211246	3.96112e-05	0.00470551	chr16	51034740	OpenSea
cg20438044	-0.157	3.96173e-05	0.00470557	chr8	99245432	OpenSea
cg03331935	-0.275278	3.96448e-05	0.00470817	chr11	103895546	OpenSea
cg02315513	-0.221622	3.96961e-05	0.0047136	chr14	22505965	OpenSea
cg11801676	-0.25261	3.97061e-05	0.00471404	chr1	12195747	Shelf
cg10152916	-0.282368	3.97109e-05	0.00471404	chr6	138183760	OpenSea
cg03999340	-0.235244	3.97378e-05	0.00471657	chr2	200451547	OpenSea
cg04466438	-0.230552	3.97665e-05	0.0047193	chr9	34884879	OpenSea
cg24189745	-0.130642	3.97733e-05	0.00471945	chr22	45265826	Shelf
cg13327545	0.438383	3.9817e-05	0.00472397	chr10	22334619	Island
cg09874360	-0.27692	3.98483e-05	0.00472701	chr20	49165728	OpenSea
cg02890435	-0.341332	3.98731e-05	0.00472853	chr6	33163141	Shore	COL11A2;COL11A2;COL11A2;COL11A2;COL11A2;COL11A2	3UTR;exon_63;3UTR;exon_66;3UTR;exon_64
cg13926208	-0.244889	3.98796e-05	0.00472853	chr4	15237973	OpenSea
cg00373327	-0.190393	3.9881e-05	0.00472853	chr1	205772725	Shelf
cg16463956	-0.461222	3.98835e-05	0.00472853	chr14	100063739	OpenSea
cg04358770	-0.218743	3.99156e-05	0.00473168	chr4	100981961	OpenSea
cg07787049	-0.157336	3.99374e-05	0.0047336	chr4	139099520	OpenSea
cg26531804	-0.195596	4.00105e-05	0.00474088	chr15	40843649	Island	SPINT1;SPINT1;SPINT1;SPINT1;SPINT1;SPINT1	TSS1500;TSS1500;TSS1500;TSS1500;TSS1500;TSS1500
cg04125815	-0.247456	4.00111e-05	0.00474088	chr2	216032967	OpenSea
cg01082299	-0.315712	4.00193e-05	0.00474088	chr6	31464192	OpenSea	HCP5	exon_2
cg12325536	0.375039	4.00214e-05	0.00474088	chr5	88672840	Island
cg11509268	-0.198996	4.0083e-05	0.00474752	chr2	207460311	OpenSea
cg19982061	-0.235233	4.00968e-05	0.00474848	chr3	46929457	OpenSea
cg03323030	-0.178135	4.01356e-05	0.00475241	chr19	35913854	OpenSea
cg25040843	-0.255482	4.0165e-05	0.00475466	chr6	36365370	OpenSea
cg10128622	-0.223987	4.01659e-05	0.00475466	chr6	135197447	OpenSea
cg06860218	-0.130296	4.01837e-05	0.00475523	chr1	112619325	Island	CAPZA1;ST7L;ST7L;ST7L;ST7L;ST7L	TSS1500;TSS200;TSS200;TSS200;TSS200;TSS200
cg12571155	-0.28839	4.0186e-05	0.00475523	chr1	226661755	OpenSea
cg12328522	-0.175881	4.01876e-05	0.00475523	chr1	85027400	OpenSea
cg04730413	-0.335876	4.02334e-05	0.00475998	chr10	124094421	Shore	CHST15;CHST15	TSS1500;TSS1500
cg26155439	-0.229283	4.0289e-05	0.00476589	chr19	46614528	OpenSea
cg22755399	-0.309915	4.03056e-05	0.00476719	chr12	113089695	Shelf
cg25110245	-0.174951	4.04618e-05	0.00478499	chr2	190344296	Shore
cg10413915	-0.206561	4.04767e-05	0.00478601	chr10	80539925	Shelf	SH2D4B	TSS1500
cg16483872	-0.349356	4.04817e-05	0.00478601	chr17	45270224	OpenSea
cg24975110	-0.340124	4.05383e-05	0.00479162	chr7	17296292	Shelf
cg21301258	-0.306908	4.05405e-05	0.00479162	chr21	34526419	OpenSea	RCAN1;RCAN1	TSS1500;TSS1500
cg05974410	-0.138265	4.05558e-05	0.00479276	chr14	50501939	OpenSea
cg01406988	0.290128	4.05737e-05	0.00479419	chr2	66435678	Shore	MEIS1;MEIS1	5UTR;exon_1
cg15572575	-0.231794	4.06083e-05	0.00479761	chr17	77442051	OpenSea
cg05831188	-0.255963	4.06417e-05	0.00480088	chr7	3510329	OpenSea
cg13133304	-0.281463	4.06709e-05	0.00480326	chr11	1840790	OpenSea
cg16136290	-0.37799	4.06732e-05	0.00480326	chr1	111737611	Shore
cg10491774	-0.266614	4.06939e-05	0.00480468	chr18	48868611	OpenSea
cg00324205	-0.106608	4.06994e-05	0.00480468	chr15	94368661	OpenSea	MCTP2	exon_13
cg05459517	-0.356483	4.07023e-05	0.00480468	chr8	122783665	Shore
cg21461358	-0.265087	4.0717e-05	0.00480541	chr16	48444748	OpenSea
cg08589600	-0.210465	4.07198e-05	0.00480541	chr5	127314045	OpenSea
cg04649837	-0.240234	4.07382e-05	0.00480668	chr3	23162517	OpenSea
cg04492095	-0.301115	4.07441e-05	0.00480668	chr7	148899212	OpenSea
cg04803208	-0.180605	4.07477e-05	0.00480668	chr8	60966347	OpenSea	LOC100130298	exon_2
cg25921699	-0.204751	4.08257e-05	0.00481521	chr21	43307160	OpenSea
cg15934403	0.126366	4.08328e-05	0.00481537	chr2	108786341	Shore	CCDC138;CCDC138;CCDC138;CCDC138;CCDC138;CCDC138;CCDC138;CCDC138;CCDC138;CCDC138;CCDC138;CCDC138;CCDC138;CCDC138;CCDC138;CCDC138;CCDC138;CCDC138;CCDC138	TSS1500;TSS1500;TSS1500;TSS1500;TSS1500;TSS1500;TSS1500;TSS1500;TSS1500;TSS1500;TSS1500;TSS1500;TSS1500;TSS1500;TSS1500;TSS1500;TSS1500;TSS1500;TSS1500
cg22521853	-0.263021	4.08592e-05	0.00481781	chr17	40355615	OpenSea
cg12597389	0.432234	4.08995e-05	0.00482188	chr7	8442605	Island
cg13167816	-0.259579	4.09113e-05	0.00482218	chr14	24132599	Shore	FITM1	exon_2
cg16594502	-0.150768	4.09158e-05	0.00482218	chr15	40047699	OpenSea
cg26226408	-0.329317	4.09233e-05	0.00482218	chr13	40481124	OpenSea	LINC00598;LINC00598;LINC00598	TSS200;TSS200;TSS200
cg00902637	-0.258519	4.09248e-05	0.00482218	chr12	122993518	Shelf
cg00936935	-0.299581	4.09331e-05	0.00482249	chr10	50512139	OpenSea
cg11157847	-0.237336	4.09628e-05	0.00482531	chr8	134565679	OpenSea
cg10917881	-0.215112	4.09702e-05	0.0048255	chr2	37636727	OpenSea
cg17848367	-0.200578	4.09817e-05	0.0048257	chr3	71066308	Shore	FOXP1;FOXP1	TSS1500;TSS1500
cg14115133	-0.170889	4.09833e-05	0.0048257	chr1	174700449	OpenSea	RABGAP1L;RABGAP1L;RABGAP1L;RABGAP1L	TSS1500;TSS1500;TSS200;TSS200
cg00307819	-0.179811	4.10082e-05	0.00482796	chr17	49740576	OpenSea
cg11739399	-0.162724	4.10591e-05	0.00483328	chr1	206496452	OpenSea	IKBKE;IKBKE;IKBKE;IKBKE;IKBKE;IKBKE	exon_21;3UTR;3UTR;exon_21;exon_22;3UTR
cg08419648	-0.206905	4.11e-05	0.00483742	chr10	101695392	Shore	FBXW4;FBXW4;FBXW4	TSS1500;TSS200;TSS1500
cg02962602	-0.25823	4.11234e-05	0.0048395	chr17	82213537	Shore	CCDC57;CCDC57;CCDC57;CCDC57;CCDC57	TSS1500;TSS1500;TSS1500;TSS1500;TSS1500
cg18079141	-0.236943	4.11401e-05	0.00484079	chr18	44709488	OpenSea
cg17207283	-0.0909674	4.11888e-05	0.00484584	chr12	122364079	OpenSea	CLIP1;CLIP1;CLIP1;CLIP1	exon_4;exon_4;exon_4;exon_4
cg13008538	-0.148294	4.11954e-05	0.00484594	chr7	3044107	Shore	CARD11;CARD11	TSS1500;TSS1500
cg13965210	-0.275087	4.13241e-05	0.00486041	chr22	37331164	Shelf
cg05693308	-0.193401	4.13583e-05	0.00486374	chr10	62226175	OpenSea
cg21469057	-0.190446	4.13679e-05	0.0048642	chr2	233218472	OpenSea
cg04375688	-0.292911	4.14195e-05	0.00486959	chr2	26247181	Shore
cg22135592	-0.195964	4.14366e-05	0.00487092	chr17	69247565	OpenSea	ABCA5;ABCA5	exon_38;exon_39
cg26163284	-0.213543	4.1444e-05	0.0048711	chr19	42283022	Shore	CIC;CIC;CIC	TSS1500;TSS1500;TSS1500
cg08609819	-0.1619	4.14585e-05	0.00487213	chr10	119496640	OpenSea
cg04783587	-0.190736	4.15104e-05	0.00487755	chr6	90304519	OpenSea
cg01869397	-0.14578	4.15212e-05	0.00487814	chr1	205947127	OpenSea
cg03240966	-0.142598	4.15424e-05	0.00487996	chr8	1945740	Island
cg22091377	-0.249474	4.15488e-05	0.00488003	chr8	100376919	OpenSea
cg21157725	-0.173993	4.15734e-05	0.00488223	chr9	133944530	OpenSea
cg01643513	-0.235543	4.15952e-05	0.00488407	chr12	57280295	OpenSea
cg24449565	-0.292487	4.16006e-05	0.00488407	chr19	35719201	Shore
cg14913500	-0.184352	4.16312e-05	0.00488698	chr7	151351240	OpenSea
cg26244522	-0.131022	4.1639e-05	0.00488714	chr11	60919103	OpenSea
cg18274744	-0.200127	4.16441e-05	0.00488714	chr4	7046743	Shelf	LOC100129931	TSS1500
cg05211480	-0.256252	4.16679e-05	0.00488845	chr14	20680655	Shelf
cg08061471	-0.257231	4.16726e-05	0.00488845	chr5	65073300	OpenSea
cg22411859	-0.203903	4.16727e-05	0.00488845	chr17	31508476	OpenSea
cg11938386	-0.196255	4.1683e-05	0.00488899	chr15	63515434	OpenSea
cg18128624	-0.320888	4.17304e-05	0.00489387	chr12	113962442	Shelf
cg11283404	-0.321782	4.17498e-05	0.00489546	chr8	42305747	OpenSea
cg10008947	-0.356637	4.17573e-05	0.00489566	chr17	75504658	Shore	CASKIN2;CASKIN2	exon_11;exon_12
cg04118190	-0.202958	4.17743e-05	0.00489697	chr2	96146789	Shore	DUSP2	TSS1500
cg24793351	-0.18437	4.18955e-05	0.0049105	chr4	152729961	OpenSea
cg23198826	-0.123868	4.19077e-05	0.00491119	chr17	39626605	Shore	PPP1R1B	TSS1500
cg07244202	-0.230104	4.19131e-05	0.00491119	chr10	126062401	OpenSea
cg09154103	-0.205378	4.19336e-05	0.00491291	chr6	127454346	OpenSea
cg04788725	-0.223964	4.19625e-05	0.00491482	chr16	18849464	OpenSea
cg05684266	-0.301711	4.1964e-05	0.00491482	chr3	150107408	OpenSea
cg11176990	0.491895	4.19675e-05	0.00491482	chr2	38960392	Island	ARHGEF33;ARHGEF33;LOC375196	exon_16;exon_16;TSS200
cg25043328	-0.149229	4.19731e-05	0.00491482	chr4	70851411	OpenSea
cg16540391	-0.223969	4.19846e-05	0.00491548	chr6	150720899	OpenSea	PLEKHG1;PLEKHG1;PLEKHG1;PLEKHG1;PLEKHG1;PLEKHG1;PLEKHG1;PLEKHG1	TSS200;TSS1500;TSS200;TSS1500;TSS200;TSS1500;TSS200;TSS1500
cg20572650	-0.329308	4.19968e-05	0.00491623	chr7	112283559	OpenSea
cg07257498	-0.128138	4.20423e-05	0.00492086	chr4	155679294	OpenSea
cg16226644	-0.156305	4.20581e-05	0.004922	chr6	33278314	Shore	B3GALT4	exon_1
cg16536329	0.415846	4.20734e-05	0.004922	chr5	178941184	Island	ZNF454;ZNF454;ZNF454;ZNF454;ZNF454;ZNF454;ZNF454;ZNF454	TSS200;TSS200;TSS200;TSS200;TSS200;TSS200;TSS200;TSS200
cg14053955	-0.198194	4.20734e-05	0.004922	chr6	107732486	OpenSea	SCML4	TSS1500
cg27593881	-0.217119	4.20803e-05	0.004922	chr4	83272964	OpenSea
cg05931177	-0.28426	4.20811e-05	0.004922	chr17	75337448	OpenSea
cg06050327	-0.226447	4.20989e-05	0.0049234	chr12	94262347	OpenSea	PLXNC1	TSS1500
cg01998269	-0.202343	4.21744e-05	0.00493154	chr1	221709060	OpenSea
cg03169472	-0.174202	4.21889e-05	0.00493255	chr6	33278231	Shore	B3GALT4	exon_1
cg23951932	-0.21542	4.22239e-05	0.00493596	chr19	3665848	OpenSea
cg25249728	-0.323533	4.2249e-05	0.00493822	chr2	55164285	OpenSea
cg06274671	0.427221	4.23399e-05	0.00494815	chr16	51151325	Island	SALL1;SALL1	TSS200;TSS1500
cg08222002	-0.0978807	4.23486e-05	0.00494849	chr10	63466187	Shore	JMJD1C-AS1;JMJD1C;JMJD1C	exon_1;TSS1500;TSS1500
cg11975385	0.440266	4.2357e-05	0.00494878	chr6	140270028	OpenSea
cg24045212	-0.223709	4.23653e-05	0.00494906	chr7	1980496	Shore	MAD1L1;MAD1L1;MAD1L1;MAD1L1;MAD1L1	exon_15;exon_15;exon_14;exon_13;exon_15
cg19057874	-0.251942	4.24002e-05	0.00495246	chr10	68300810	OpenSea
cg26879084	-0.139755	4.2408e-05	0.00495267	chr1	93009501	OpenSea
cg00539174	-0.252374	4.24412e-05	0.00495587	chr20	59008379	Shore	CTSZ	TSS1500
cg04960642	-0.207323	4.24659e-05	0.00495756	chr7	30276327	OpenSea
cg23095192	-0.501676	4.24675e-05	0.00495756	chr2	144513740	Shelf	ZEB2	exon_3
cg26453818	-0.256372	4.24733e-05	0.00495756	chr6	14754868	OpenSea
cg14591170	-0.198899	4.25204e-05	0.00496199	chr3	63921880	OpenSea
cg08606081	-0.323962	4.25321e-05	0.00496199	chr3	197306305	OpenSea
cg22990782	-0.381131	4.25327e-05	0.00496199	chr17	77308620	OpenSea
cg07835154	-0.194687	4.25398e-05	0.00496199	chr12	124456769	Island
cg16038030	-0.193043	4.25407e-05	0.00496199	chr6	106142033	OpenSea
cg02949318	-0.187967	4.25481e-05	0.00496217	chr2	68721858	OpenSea
cg04839881	-0.162414	4.25796e-05	0.00496516	chr1	100188886	OpenSea	DBT;DBT	3UTR;exon_11
cg00380670	-0.148767	4.26276e-05	0.00497007	chr14	101992999	OpenSea
cg10513302	-0.14512	4.26524e-05	0.00497228	chr6	30731128	OpenSea
cg05638883	-0.165979	4.27105e-05	0.00497805	chr1	211415797	Shore
cg23051441	-0.166018	4.27138e-05	0.00497805	chr12	101760176	OpenSea
cg23096553	-0.109497	4.27257e-05	0.00497828	chr12	70366090	Island	KCNMB4;KCNMB4	TSS200;TSS1500
cg03389720	-0.316131	4.27275e-05	0.00497828	chr16	8686191	OpenSea
cg16379025	-0.320917	4.27512e-05	0.00498036	chr11	59210426	OpenSea	MPEG1;MPEG1	3UTR;exon_1
cg10559803	-0.173237	4.277e-05	0.00498185	chr1	178724762	Shore	RALGPS2;RALGPS2	TSS1500;TSS1500
cg25431399	0.159245	4.28163e-05	0.00498656	chr3	160399303	Island	SMC4;SMC4;SMC4;IFT80;IFT80	TSS1500;TSS1500;TSS1500;TSS200;TSS200
cg01351758	-0.373703	4.28304e-05	0.00498751	chr22	31491154	Shore	EIF4ENIF1;EIF4ENIF1	TSS1500;TSS1500
cg01715572	-0.239977	4.28491e-05	0.00498901	chr2	231228344	OpenSea
cg11891474	-0.243489	4.28613e-05	0.00498919	chr2	191923136	OpenSea
cg08726863	-0.248526	4.28625e-05	0.00498919	chr2	127700827	Shore	SFT2D3	TSS1500
cg08912626	-0.222207	4.29516e-05	0.00499887	chr12	43154542	OpenSea	LINC02461	TSS1500
cg12600417	-0.10961	4.29609e-05	0.00499926	chr12	88199782	OpenSea	TMTC3;TMTC3;TMTC3;TMTC3;TMTC3;TMTC3;TMTC3;TMTC3;TMTC3;TMTC3;TMTC3	3UTR;3UTR;3UTR;3UTR;3UTR;exon_14;exon_13;exon_13;exon_12;exon_14;exon_15
cg08229461	-0.401927	4.29703e-05	0.00499967	chr8	61875493	OpenSea
cg03631294	-0.273237	4.30034e-05	0.00500212	chr17	63930581	OpenSea
cg19510565	-0.239444	4.30057e-05	0.00500212	chr1	30744393	OpenSea
cg07467336	-0.187599	4.30092e-05	0.00500212	chr8	55840590	OpenSea
cg11866071	-0.150929	4.30283e-05	0.00500366	chr7	148447620	OpenSea
cg21898734	-0.20822	4.30513e-05	0.00500564	chr10	67771394	OpenSea
cg15610667	-0.241095	4.30671e-05	0.00500678	chr17	7383952	Island
cg04604375	-0.213068	4.31484e-05	0.00501554	chr3	16249526	OpenSea
cg19607906	-0.251734	4.32136e-05	0.00502243	chr12	90004496	OpenSea
cg06387870	-0.308345	4.32386e-05	0.0050245	chr7	36260669	OpenSea
cg17550566	-0.27293	4.32475e-05	0.0050245	chr7	2641802	OpenSea
cg26091021	0.727718	4.32493e-05	0.0050245	chr2	176157098	Island	HOXD3	TSS1500
cg17364026	-0.132595	4.32794e-05	0.00502731	chr5	56413177	OpenSea
cg09078527	-0.347615	4.32952e-05	0.00502844	chr5	56477038	Shelf
cg12004575	-0.188409	4.33092e-05	0.00502844	chr5	150624018	Shore
cg17918428	-0.242819	4.33106e-05	0.00502844	chr12	92971114	OpenSea
cg08480639	-0.271459	4.3313e-05	0.00502844	chr5	126403515	OpenSea
cg02873600	-0.162325	4.33384e-05	0.00503071	chr2	60352043	OpenSea
cg17327460	-0.20199	4.3362e-05	0.00503275	chr17	45302743	OpenSea
cg03613415	-0.221229	4.3413e-05	0.00503798	chr3	174439488	Shore
cg02095334	-0.270647	4.34395e-05	0.00504036	chr6	33170331	OpenSea	COL11A2;COL11A2;COL11A2	exon_45;exon_48;exon_46
cg01355382	-0.221282	4.34767e-05	0.00504398	chr11	45929982	OpenSea	PHF21A;PHF21A;PHF21A;PHF21A;PHF21A;PHF21A;PHF21A;PHF21A;PHF21A;PHF21A;PHF21A;PHF21A;PHF21A;PHF21A;PHF21A;PHF21A;PHF21A;PHF21A;PHF21A;PHF21A;PHF21A;PHF21A	3UTR;exon_18;3UTR;exon_19;3UTR;exon_18;3UTR;exon_19;3UTR;exon_19;3UTR;exon_21;3UTR;exon_18;3UTR;exon_18;3UTR;exon_20;3UTR;exon_18;exon_19;exon_18
cg08182835	-0.247468	4.35614e-05	0.00505266	chr6	1739588	OpenSea
cg17290170	-0.290399	4.35635e-05	0.00505266	chr9	113303184	OpenSea	RNF183;RNF183;RNF183;RNF183;RNF183;RNF183;RNF183;RNF183;RNF183;RNF183;RNF183;RNF183	5UTR;exon_1;5UTR;exon_1;5UTR;exon_1;5UTR;exon_1;5UTR;exon_1;5UTR;exon_1
cg08586855	-0.232256	4.36372e-05	0.00506027	chr1	9315803	OpenSea
cg01433488	-0.250227	4.36411e-05	0.00506027	chr10	26843950	OpenSea
cg19449917	-0.143161	4.36709e-05	0.00506303	chr3	157105567	OpenSea
cg18268310	-0.191106	4.37165e-05	0.00506762	chr1	153597455	OpenSea
cg21368143	-0.231372	4.37429e-05	0.00506936	chr12	24997692	OpenSea	LINC02909	TSS1500
cg14888243	-0.179115	4.37443e-05	0.00506936	chr1	210685217	Shore
cg19005982	-0.230792	4.37496e-05	0.00506936	chr10	70115052	OpenSea	AIFM2;AIFM2	exon_8;exon_8
cg27652546	-0.268938	4.37622e-05	0.00506947	chr2	101990397	OpenSea
cg15182936	-0.116555	4.37625e-05	0.00506947	chr15	56734651	Shore	ZNF280D;ZNF280D;ZNF280D;ZNF280D;ZNF280D	TSS1500;TSS1500;TSS1500;TSS1500;TSS1500
cg07990106	-0.24538	4.3862e-05	0.0050803	chr5	55040012	OpenSea
cg02526792	-0.262369	4.38936e-05	0.00508326	chr9	114363777	OpenSea
cg04500429	-0.242532	4.39129e-05	0.00508413	chr7	140304271	OpenSea
cg21642012	-0.176933	4.39131e-05	0.00508413	chr16	71818093	OpenSea
cg20970752	-0.178997	4.39318e-05	0.00508554	chr12	7790648	OpenSea
cg12018179	-0.145821	4.39374e-05	0.00508554	chr6	167079895	OpenSea
cg17936098	-0.293625	4.39634e-05	0.00508682	chr4	153440713	OpenSea
cg08597067	-0.189031	4.39666e-05	0.00508682	chr6	53282843	OpenSea
cg11705490	-0.304682	4.39673e-05	0.00508682	chr15	85312765	OpenSea
cg13483034	-0.270032	4.39726e-05	0.00508682	chr12	127636924	OpenSea	LINC02411	TSS1500
cg27303981	-0.142169	4.39871e-05	0.0050878	chr10	26438266	Island	APBB1IP	TSS200
cg18590995	-0.202744	4.40111e-05	0.00508886	chr1	226370795	OpenSea
cg08960937	-0.0897296	4.40113e-05	0.00508886	chr11	28049507	OpenSea
cg21674215	-0.219505	4.40181e-05	0.00508886	chr16	69514587	OpenSea
cg16928046	-0.398256	4.40297e-05	0.00508886	chr17	47734877	Shore
cg20724494	-0.214992	4.40308e-05	0.00508886	chr1	35270858	Shore
cg22889918	-0.425722	4.40324e-05	0.00508886	chr10	113264558	OpenSea
cg10712728	-0.247946	4.40516e-05	0.00509038	chr3	71007400	OpenSea
cg18021927	-0.222212	4.41229e-05	0.00509792	chr8	52295887	OpenSea
cg09994678	-0.225479	4.41561e-05	0.00510106	chr5	157603760	OpenSea
cg23785109	-0.217214	4.41802e-05	0.00510314	chr1	155884260	OpenSea	SYT11;SYT11	exon_4;3UTR
cg14146948	-0.185998	4.4207e-05	0.00510542	chr9	114691179	OpenSea
cg06483146	-0.357803	4.4212e-05	0.00510542	chr7	55904608	OpenSea
cg12215483	-0.37039	4.42449e-05	0.00510852	chr1	91876465	OpenSea
cg16230983	-0.157333	4.42539e-05	0.00510854	chr14	51869939	OpenSea
cg06397732	-0.377088	4.426e-05	0.00510854	chr13	21567831	OpenSea
cg01561599	-0.278594	4.42633e-05	0.00510854	chr19	44774574	Shelf
cg12730832	-0.255514	4.43078e-05	0.00511298	chr11	48124214	OpenSea
cg24307438	-0.309929	4.43856e-05	0.00512127	chr20	32289733	OpenSea
cg09133363	-0.238296	4.44047e-05	0.00512276	chr2	84926804	OpenSea
cg04380791	-0.223943	4.44194e-05	0.00512376	chr1	61199082	OpenSea
cg24512794	-0.157726	4.4482e-05	0.00513028	chr2	202775510	Shore	ICA1L;ICA1L;ICA1L;ICA1L;ICA1L;ICA1L	3UTR;exon_13;3UTR;exon_13;3UTR;exon_14
cg03050354	-0.292997	4.45238e-05	0.0051344	chr1	207428694	OpenSea
cg10144452	-0.311108	4.45554e-05	0.00513734	chr6	137166227	OpenSea
cg19825753	0.332581	4.45954e-05	0.00514125	chr14	89485385	OpenSea
cg09767822	0.374882	4.46027e-05	0.00514139	chr11	20156494	Island	DBX1	exon_4
cg05838160	-0.0707995	4.46841e-05	0.00515006	chr12	50163504	Shelf
cg07834364	-0.234926	4.4733e-05	0.00515499	chr16	31267549	OpenSea
cg21182196	-0.538343	4.4787e-05	0.00516052	chr14	95320464	Shore	CLMN	TSS1500
cg26606369	-0.240621	4.4805e-05	0.00516189	chr1	180524896	OpenSea
cg14624311	-0.210984	4.48207e-05	0.00516299	chr16	85908932	OpenSea
cg08279328	-0.188777	4.48328e-05	0.00516367	chr17	78889578	OpenSea
cg19257562	-0.353011	4.48528e-05	0.00516528	chr1	2112414	Shelf
cg24461866	-0.154936	4.48715e-05	0.00516673	chr1	16090238	OpenSea
cg07031743	-0.219152	4.49014e-05	0.00516926	chr16	87875394	OpenSea
cg15407091	-0.187105	4.49058e-05	0.00516926	chr5	148831623	OpenSea
cg16971128	-0.254294	4.49227e-05	0.00517003	chr22	37103819	OpenSea	TMPRSS6	TSS200
cg08853593	-0.310998	4.49268e-05	0.00517003	chr5	169030195	OpenSea
cg26297085	-0.0978131	4.49308e-05	0.00517003	chr22	36978134	OpenSea
cg17825211	-0.456345	4.49445e-05	0.00517033	chr6	53581227	OpenSea
cg22313025	-0.181609	4.49457e-05	0.00517033	chr6	104859221	Shore
cg07323451	-0.225271	4.49579e-05	0.00517086	chr17	3732286	OpenSea
cg26226802	0.283395	4.49673e-05	0.00517086	chr4	174829356	Island	GLRA3;GLRA3	TSS200;TSS200
cg19649692	-0.259212	4.49687e-05	0.00517086	chr14	69613480	Shore
cg01608315	0.13429	4.49771e-05	0.00517112	chr19	739936	Shore
cg27211774	-0.266437	4.4984e-05	0.00517121	chr13	43933448	OpenSea
cg00007987	-0.405663	4.50197e-05	0.00517461	chr19	55645064	Island	ZNF581	exon_2
cg22947250	-0.260499	4.50371e-05	0.00517545	chr7	155746385	OpenSea
cg07521187	-0.085543	4.50393e-05	0.00517545	chr16	14186852	OpenSea	MRTFB;MRTFB;MRTFB;MRTFB	5UTR;exon_1;5UTR;exon_1
cg20548039	-0.283805	4.50602e-05	0.00517683	chr5	126919128	OpenSea
cg22233934	-0.230884	4.50635e-05	0.00517683	chr17	58492808	OpenSea
cg04294971	-0.388084	4.51591e-05	0.0051871	chr17	82048899	Shore
cg27213733	-0.216617	4.51862e-05	0.00518951	chr1	53368361	OpenSea
cg18595258	-0.154856	4.52453e-05	0.00519559	chr11	61361100	Shore	TMEM138;TMEM138;TMEM138	TSS1500;TSS1500;TSS1500
cg17048610	0.353894	4.52758e-05	0.00519838	chr5	141351832	Island	PCDHGB1;PCDHGB1	exon_1;exon_1
cg14838474	0.0950067	4.53635e-05	0.00520775	chr12	21501507	Shore	RECQL;RECQL;RECQL;RECQL;GOLT1B	5UTR;exon_1;5UTR;exon_1;TSS1500
cg20888995	-0.217804	4.53736e-05	0.00520819	chr3	56788031	OpenSea
cg17486209	-0.17148	4.54016e-05	0.0052107	chr9	137001233	OpenSea
cg03431669	-0.194525	4.54428e-05	0.00521472	chr17	63927582	OpenSea
cg08227501	-0.211662	4.54834e-05	0.00521867	chr20	5762642	OpenSea
cg12619801	-0.268595	4.54971e-05	0.00521887	chr8	59285189	OpenSea
cg20513976	-0.272231	4.54975e-05	0.00521887	chr20	63736541	Shore	LIME1;LIME1	TSS200;TSS200
cg04552378	-0.097251	4.55186e-05	0.0052199	chr1	214609212	Island
cg05323251	-0.145339	4.55189e-05	0.0052199	chr19	10339266	Shelf
cg21347981	-0.188264	4.5572e-05	0.00522528	chr7	49777223	Shore
cg13171103	-0.152436	4.55843e-05	0.00522598	chr12	6636541	OpenSea	LPAR5	TSS1500
cg00813162	0.321525	4.56062e-05	0.00522778	chr14	68976645	Shore
cg23045972	-0.319163	4.56875e-05	0.00523639	chr3	118511381	OpenSea
cg19632186	-0.248502	4.57333e-05	0.00524093	chr17	16087037	OpenSea
cg15015109	0.12713	4.57667e-05	0.0052439	chr17	67140364	OpenSea
cg16201649	-0.194043	4.57717e-05	0.0052439	chr2	231568974	OpenSea
cg01293346	-0.202962	4.57913e-05	0.00524483	chr12	10996763	OpenSea	TAS2R20;TAS2R20	3UTR;exon_1
cg17400489	-0.412747	4.57922e-05	0.00524483	chr7	137986227	OpenSea
cg08526904	-0.23107	4.58083e-05	0.00524596	chr19	19155682	OpenSea
cg00629370	0.230686	4.58802e-05	0.00525348	chr12	27970148	Island	PTHLH;PTHLH;PTHLH;PTHLH;PTHLH;PTHLH	5UTR;exon_2;5UTR;exon_3;TSS200;TSS200
cg26677018	-0.170569	4.59035e-05	0.00525417	chr21	41870494	OpenSea
cg14898246	-0.205738	4.59036e-05	0.00525417	chr11	60919121	OpenSea
cg25253898	0.382654	4.59115e-05	0.00525417	chr20	39849905	OpenSea
cg03755698	-0.235894	4.59134e-05	0.00525417	chr2	223895407	OpenSea
cg23261171	-0.290998	4.59173e-05	0.00525417	chr13	42274231	Shore
cg19334647	-0.193863	4.59429e-05	0.00525626	chr18	46250195	OpenSea
cg25866349	-0.243107	4.59507e-05	0.00525626	chr21	39316281	Shore
cg06207091	-0.272248	4.59543e-05	0.00525626	chr14	39762795	OpenSea
cg22754951	-0.274004	4.60207e-05	0.00526314	chr17	59365236	OpenSea	MIR4729	TSS1500
cg03144749	-0.105344	4.60458e-05	0.00526529	chr14	58441904	OpenSea
cg03156626	-0.246197	4.60584e-05	0.00526603	chr22	37183595	Shore
cg06159782	-0.288207	4.60935e-05	0.00526932	chr9	91147146	OpenSea
cg01065549	-0.348015	4.61701e-05	0.00527736	chr13	99281495	OpenSea
cg10307411	-0.380182	4.6201e-05	0.00528018	chr12	104382276	OpenSea
cg26661000	0.633492	4.62177e-05	0.00528137	chr9	116647310	OpenSea
cg12199885	-0.422524	4.62318e-05	0.00528219	chr8	12753446	Shore
cg09423147	-0.297488	4.62432e-05	0.00528219	chr16	30661181	Shore	FBRS	exon_3
cg24992236	-0.38162	4.62436e-05	0.00528219	chr14	101070471	OpenSea	MEG9	exon_2
cg13136938	-0.463938	4.6258e-05	0.00528279	chr22	35382021	Shore
cg25799424	-0.190564	4.62614e-05	0.00528279	chr21	33442210	OpenSea
cg01325079	-0.378575	4.62924e-05	0.00528551	chr2	105188554	OpenSea
cg14145923	-0.455287	4.62978e-05	0.00528551	chr9	114606458	OpenSea
cg26591447	-0.306652	4.63331e-05	0.00528856	chr10	59606844	OpenSea
cg23095368	-0.388383	4.6337e-05	0.00528856	chr4	108036216	OpenSea
cg27542747	-0.287429	4.63469e-05	0.00528898	chr13	25678633	OpenSea
cg05118587	-0.280354	4.64175e-05	0.00529632	chr1	157092378	OpenSea	ETV3L;ETV3L	3UTR;exon_5
cg14634313	-0.304038	4.64297e-05	0.00529695	chr6	11333307	OpenSea
cg08756366	-0.135533	4.64357e-05	0.00529695	chr12	107050438	OpenSea
cg15015996	-0.484746	4.65229e-05	0.00530618	chr1	3466001	OpenSea
cg20602995	-0.271567	4.65387e-05	0.00530727	chr15	72971353	OpenSea
cg16780653	-0.238453	4.65888e-05	0.00531227	chr11	95338626	OpenSea
cg26899988	-0.227122	4.66416e-05	0.00531757	chr11	128451213	Shore
cg08697264	-0.20467	4.66956e-05	0.005323	chr2	179255388	OpenSea
cg15829423	-0.214759	4.67654e-05	0.00533024	chr11	68371394	OpenSea
cg01112125	-0.218653	4.68204e-05	0.00533579	chr13	22851932	Shelf
cg26916625	-0.260996	4.6842e-05	0.00533753	chr21	44965521	Shore
cg26829071	-0.295446	4.69032e-05	0.00534379	chr12	131106051	OpenSea
cg21546294	-0.144961	4.69416e-05	0.0053465	chr16	56984859	OpenSea
cg13523587	-0.229776	4.69435e-05	0.0053465	chr3	52454888	Shore	NISCH;NISCH;NISCH;TNNC1	TSS1500;TSS1500;TSS1500;TSS1500
cg01099231	0.250443	4.6946e-05	0.0053465	chr10	8035006	Island
cg13388731	-0.185381	4.70343e-05	0.00535583	chr2	219278503	Shore	DNAJB2;DNAJB2	TSS1500;TSS1500
cg19559984	-0.499116	4.70634e-05	0.00535842	chr7	28809316	OpenSea	CREB5;CREB5;CREB5;CREB5	exon_5;exon_9;exon_9;exon_8
cg17019698	-0.376739	4.70825e-05	0.00535987	chr13	19669990	OpenSea
cg20075015	-0.196567	4.70976e-05	0.00536087	chr19	5988957	OpenSea
cg03233876	-0.29249	4.71271e-05	0.0053635	chr19	575412	Shelf
cg20700647	-0.223031	4.71759e-05	0.00536833	chr9	37010226	OpenSea
cg14222574	-0.262639	4.72427e-05	0.00537521	chr13	27320333	OpenSea
cg11682683	0.545654	4.72571e-05	0.00537612	chr7	128793207	Shore
cg13526706	-0.226312	4.727e-05	0.00537686	chr10	79250058	OpenSea
cg10282852	-0.270809	4.72868e-05	0.00537805	chr11	73087910	OpenSea
cg20513733	-0.227247	4.73261e-05	0.00538179	chr15	64892845	OpenSea
cg00151768	-0.164352	4.73424e-05	0.00538252	chr18	79397760	Island
cg07242256	-0.16552	4.736e-05	0.00538252	chr4	153527861	OpenSea
cg27531927	-0.319268	4.73681e-05	0.00538252	chr13	97946208	OpenSea
cg18604947	-0.220274	4.73687e-05	0.00538252	chr22	19622270	OpenSea
cg27253301	-0.151966	4.7369e-05	0.00538252	chr2	68721957	OpenSea
cg14575739	-0.351472	4.73707e-05	0.00538252	chr19	54586602	OpenSea
cg04064963	-0.13868	4.73846e-05	0.00538337	chr6	157822354	Shore	SNX9	TSS1500
cg19128463	0.48731	4.74436e-05	0.00538935	chr9	136821284	Island
cg09171562	-0.358586	4.74769e-05	0.0053924	chr17	17108129	OpenSea
cg13021298	-0.170274	4.7524e-05	0.00539702	chr8	116861290	OpenSea
cg20653773	-0.264851	4.75331e-05	0.00539733	chr15	77181370	OpenSea	PEAK1;PEAK1;PEAK1;PEAK1;PEAK1	exon_7;exon_6;exon_8;exon_7;exon_5
cg03529261	-0.219226	4.75728e-05	0.00540111	chr4	184288488	OpenSea
cg06294700	-0.409647	4.75992e-05	0.00540339	chr5	65035132	Shore
cg15200789	-0.280345	4.76227e-05	0.00540532	chr10	77525553	OpenSea
cg01855070	-0.166001	4.76578e-05	0.00540858	chr3	42159822	OpenSea	TRAK1	TSS1500
cg19144118	-0.357657	4.7693e-05	0.00541185	chr13	109161258	OpenSea
cg16400172	-0.215205	4.77024e-05	0.00541218	chr11	61309409	OpenSea
cg18112555	-0.193371	4.77204e-05	0.0054135	chr14	71222044	OpenSea
cg14143633	-0.208229	4.77379e-05	0.00541476	chr17	67813438	OpenSea
cg01057000	-0.252811	4.77761e-05	0.00541837	chr16	88751889	Shelf
cg02231590	-0.222234	4.77839e-05	0.00541851	chr2	230873243	OpenSea
cg15563591	-0.215239	4.78422e-05	0.00542402	chr14	49960220	OpenSea
cg20283224	-0.196197	4.78453e-05	0.00542402	chr2	54866904	OpenSea
cg14786664	-0.132269	4.78602e-05	0.00542499	chr10	22651805	OpenSea
cg12690978	-0.255285	4.79205e-05	0.00543053	chr12	8648930	OpenSea
cg03892543	-0.175008	4.7922e-05	0.00543053	chr16	84616724	Shore
cg11911922	-0.227768	4.79337e-05	0.00543112	chr7	151404398	OpenSea
cg15289466	-0.265488	4.79699e-05	0.00543335	chr4	102819756	OpenSea
cg11843414	-0.1478	4.79725e-05	0.00543335	chr7	101264566	OpenSea
cg10647441	-0.172916	4.79727e-05	0.00543335	chr5	134763929	OpenSea	DDX46;DDX46;DDX46	exon_2;exon_2;exon_2
cg15084543	0.258985	4.79896e-05	0.00543454	chr1	79006723	Island	ADGRL4;ADGRL4	exon_1;5UTR
cg13318537	-0.120102	4.80054e-05	0.0054356	chr1	244834983	Island	COX20;COX20;COX20;COX20;COX20;COX20;COX20;COX20	TSS1500;TSS1500;TSS1500;TSS1500;TSS1500;TSS1500;TSS1500;TSS1500
cg09915181	-0.192975	4.80476e-05	0.00543965	chr6	106112883	OpenSea
cg15175838	-0.243525	4.80669e-05	0.0054411	chr11	128519556	Shelf
cg11873492	-0.275726	4.80844e-05	0.00544169	chr4	83219568	OpenSea
cg21145608	-0.249873	4.8085e-05	0.00544169	chr6	150623409	OpenSea
cg20141502	-0.367202	4.81212e-05	0.00544506	chr16	28911070	OpenSea
cg10172884	-0.210678	4.81332e-05	0.00544569	chr9	114503215	Shore	WHRN;WHRN	5UTR;exon_1
cg25718284	-0.128086	4.81734e-05	0.0054495	chr5	40437811	OpenSea
cg08434888	-0.399849	4.82008e-05	0.00545187	chr5	119276102	OpenSea
cg07027502	-0.288892	4.82181e-05	0.0054531	chr21	37018392	OpenSea	RIPPLY3;RIPPLY3;RIPPLY3;RIPPLY3;RIPPLY3;RIPPLY3	exon_4;3UTR;exon_3;3UTR;exon_4;3UTR
cg16407954	-0.121793	4.82592e-05	0.00545702	chr12	95244540	OpenSea
cg20941300	-0.176837	4.82673e-05	0.0054572	chr11	9975914	OpenSea
cg02506360	-0.321747	4.82821e-05	0.00545814	chr16	46930077	OpenSea	GPT2;GPT2;GPT2;GPT2	exon_12;3UTR;exon_12;3UTR
cg08004360	0.269176	4.83023e-05	0.00545968	chr5	56530210	OpenSea
cg07136210	-0.27402	4.83091e-05	0.00545968	chr1	89299854	OpenSea
cg09744051	-0.173554	4.83152e-05	0.00545968	chr22	42719931	Shore
cg08719697	-0.474133	4.83828e-05	0.00546659	chr5	151745676	OpenSea
cg13109155	-0.218051	4.84057e-05	0.00546845	chr2	203871174	OpenSea
cg12544944	-0.392287	4.84126e-05	0.00546849	chr8	50115588	OpenSea
cg13353474	-0.166179	4.84632e-05	0.00547349	chr7	141699052	Shelf
cg14143164	-0.166802	4.84704e-05	0.00547356	chr9	114397631	Shore
cg18606311	-0.326732	4.84871e-05	0.00547471	chr13	34117293	OpenSea
cg08901581	-0.47832	4.85061e-05	0.00547612	chr7	82032854	OpenSea	CACNA2D1;CACNA2D1	exon_12;exon_12
cg21130534	-0.147122	4.85243e-05	0.00547745	chr16	11078178	OpenSea
cg03375002	-0.188426	4.8535e-05	0.00547792	chr7	74209546	OpenSea	LAT2;LAT2;LAT2	TSS1500;TSS1500;TSS1500
cg03166160	-0.376188	4.85719e-05	0.00548135	chr6	43377865	OpenSea
cg26736253	-0.420768	4.86471e-05	0.0054891	chr20	1871899	OpenSea
cg01778904	-0.138458	4.86845e-05	0.00549197	chr12	40239284	OpenSea
cg20349650	-0.136397	4.86854e-05	0.00549197	chr3	115072132	OpenSea	ZBTB20	TSS1500
cg10502206	-0.206773	4.86963e-05	0.00549245	chr2	144424777	OpenSea
cg16414530	-0.284573	4.87072e-05	0.00549295	chr3	66387321	OpenSea
cg02965878	-0.256298	4.87939e-05	0.00550199	chr16	50685131	OpenSea
cg00694109	-0.142442	4.88064e-05	0.00550266	chr1	44810418	Shelf	BTBD19;BTBD19;BTBD19;BTBD19	exon_2;exon_2;exon_2;exon_2
cg02468821	-0.157072	4.88171e-05	0.00550313	chr2	69845599	OpenSea
cg09399329	-0.173431	4.88542e-05	0.00550628	chr5	78537632	OpenSea
cg12220370	-0.15896	4.8858e-05	0.00550628	chr17	79420390	OpenSea
cg05350607	-0.192295	4.88712e-05	0.00550703	chr1	151804524	OpenSea
cg05430233	-0.260789	4.8896e-05	0.00550908	chr3	123111367	OpenSea
cg05903442	-0.317644	4.8969e-05	0.00551657	chr3	183527699	OpenSea
cg00385011	-0.280855	4.89834e-05	0.00551746	chr12	2017023	OpenSea
cg23344459	-0.150574	4.9035e-05	0.00552254	chr8	134344738	OpenSea
cg15715852	-0.353193	4.90722e-05	0.00552599	chr17	57612922	OpenSea
cg07608052	-0.277943	4.90835e-05	0.00552652	chr5	177510526	OpenSea	DOK3;DOK3;DOK3;DOK3;DOK3;DOK3;DOK3;DOK3;DOK3;DOK3;DOK3;DOK3;DOK3	TSS1500;TSS1500;TSS1500;TSS1500;TSS1500;TSS200;TSS200;TSS200;TSS200;TSS200;TSS200;TSS200;TSS200
cg14174367	-0.156213	4.91301e-05	0.00553104	chr1	202159380	OpenSea	PTPN7;PTPN7;PTPN7;PTPN7;PTPN7;PTPN7;PTPN7	exon_2;exon_2;exon_1;exon_2;exon_1;exon_2;exon_2
cg07813478	-0.338384	4.91464e-05	0.00553213	chr22	46517721	OpenSea
cg10903500	-0.14437	4.91586e-05	0.00553276	chr8	133531878	OpenSea
cg09217551	0.192674	4.91811e-05	0.00553456	chr6	16728266	OpenSea
cg09474112	-0.177145	4.92121e-05	0.00553731	chr12	11170017	Shore	SMIM10L1	TSS1500
cg07494719	-0.276042	4.92949e-05	0.00554589	chr1	74652677	OpenSea
cg03406432	-0.324624	4.93534e-05	0.00555173	chr1	172845574	OpenSea
cg15654183	-0.190606	4.94096e-05	0.00555699	chr10	119313562	OpenSea
cg21939901	-0.419718	4.94134e-05	0.00555699	chr2	119647475	OpenSea
cg01995927	-0.159505	4.94389e-05	0.00555912	chr1	23931349	OpenSea
cg12885065	-0.526194	4.94624e-05	0.00556103	chr7	101057204	OpenSea
cg08878744	-0.281656	4.94732e-05	0.0055615	chr1	152811198	OpenSea	LCE1B	TSS1500
cg00471826	-0.249284	4.9513e-05	0.00556523	chr8	27886130	OpenSea	MIR4287	TSS200
cg01782827	-0.138957	4.95365e-05	0.00556713	chr1	230209267	OpenSea
cg13621762	-0.140008	4.95953e-05	0.00557223	chr1	150192518	OpenSea
cg18922212	-0.231718	4.96014e-05	0.00557223	chr18	3493955	OpenSea
cg18655633	-0.210475	4.96017e-05	0.00557223	chr19	47604161	Shelf
cg13251113	-0.141911	4.96251e-05	0.00557412	chr19	2635991	OpenSea
cg14564875	-0.251304	4.97115e-05	0.00558308	chr10	2543709	OpenSea
cg06532493	-0.132253	4.98163e-05	0.00559168	chr10	58269698	Shore
cg22727960	-0.306511	4.9817e-05	0.00559168	chr1	92877406	OpenSea	DIPK1A	TSS1500
cg09099510	-0.276301	4.9819e-05	0.00559168	chr1	23439032	Shore
cg26574265	0.354072	4.98199e-05	0.00559168	chr13	99970316	Island	ZIC5;ZIC5;ZIC5	exon_1;exon_1;TSS1500
cg07645590	-0.295776	4.9827e-05	0.00559168	chr2	154458175	OpenSea	LOC100144595	TSS1500
cg02881893	-0.120533	4.98279e-05	0.00559168	chr15	56948638	OpenSea
cg07364240	-0.319801	4.98377e-05	0.00559205	chr3	196661816	Shore	NRROS;NRROS	exon_3;3UTR
cg06851151	-0.169009	4.98447e-05	0.00559209	chr5	134100677	OpenSea
cg01591617	-0.153733	4.9859e-05	0.00559295	chr9	77250101	OpenSea	VPS13A;VPS13A;VPS13A;VPS13A	exon_21;exon_21;exon_21;exon_21
cg09486380	-0.18028	4.99637e-05	0.00560395	chr6	41706937	OpenSea
cg08604998	-0.152579	5.00325e-05	0.00561092	chr5	139658899	Shelf	CXXC5;CXXC5	TSS1500;TSS1500
cg22251763	-0.176119	5.00707e-05	0.00561403	chr17	16961938	OpenSea
cg02250200	-0.355711	5.0075e-05	0.00561403	chr2	197300337	OpenSea
cg14887877	-0.19936	5.00802e-05	0.00561403	chr8	128216634	OpenSea
cg26972485	-0.114353	5.01355e-05	0.00561948	chr1	151708053	OpenSea
cg25751016	-0.132236	5.01474e-05	0.00562007	chr21	28745876	OpenSea
cg24425705	-0.476695	5.01663e-05	0.0056207	chr19	18593404	Shore	CRLF1;CRLF1	3UTR;exon_9
cg07106534	-0.439445	5.01664e-05	0.0056207	chr21	41931228	OpenSea
cg15212453	-0.189547	5.01759e-05	0.00562102	chr2	127700860	Shore	SFT2D3	TSS1500
cg10356204	-0.179556	5.02197e-05	0.00562518	chr19	2255745	Shore
cg12027068	-0.314901	5.02779e-05	0.00563095	chr3	159458268	OpenSea
cg04312413	-0.138913	5.05127e-05	0.00565649	chr1	186371863	Shelf
cg20465646	-0.392075	5.05383e-05	0.00565803	chr15	60370771	OpenSea
cg17554837	-0.279811	5.05398e-05	0.00565803	chr1	109498252	Shelf	CYB561D1;CYB561D1;CYB561D1;CYB561D1;CYB561D1;CYB561D1;CYB561D1;CYB561D1;CYB561D1;CYB561D1	exon_3;3UTR;exon_2;3UTR;exon_4;3UTR;exon_4;3UTR;exon_3;3UTR
cg16801708	-0.261882	5.05732e-05	0.00566102	chr5	64814236	OpenSea
cg18608151	-0.156274	5.05946e-05	0.00566266	chr8	31057292	OpenSea
cg18115641	-0.438795	5.06804e-05	0.00567152	chr12	113109680	Shelf
cg10190584	-0.0880941	5.0688e-05	0.00567162	chr4	48558864	OpenSea
cg04499011	-0.256729	5.06984e-05	0.00567202	chr6	37004351	OpenSea	FGD2	TSS1500
cg17023419	-0.207714	5.07133e-05	0.00567294	chr16	2531413	Shore	AMDHD2;AMDHD2;AMDHD2;AMDHD2;CEMP1	exon_11;3UTR;exon_10;3UTR;TSS200
cg27449150	-0.108464	5.07256e-05	0.00567356	chr1	117654704	OpenSea
cg11256802	-0.173152	5.07533e-05	0.0056759	chr1	3650399	Island	WRAP73	TSS1500
cg13896835	-0.242297	5.07741e-05	0.00567692	chr9	89418247	OpenSea
cg11065747	-0.348525	5.07758e-05	0.00567692	chr9	128587623	OpenSea	SPTAN1;SPTAN1;SPTAN1;SPTAN1;SPTAN1;SPTAN1;SPTAN1;SPTAN1;SPTAN1;SPTAN1;SPTAN1	exon_20;exon_20;exon_20;exon_20;exon_20;exon_20;exon_21;exon_20;exon_20;exon_21;exon_20
cg15216259	-0.215442	5.08038e-05	0.0056793	chr10	72286259	OpenSea
cg00125306	-0.0943584	5.08467e-05	0.00568334	chr17	79838043	Shore
cg09262228	-0.343716	5.08856e-05	0.00568694	chr2	11865038	OpenSea
cg00033818	-0.167456	5.08984e-05	0.00568761	chr13	99283629	OpenSea
cg07943071	-0.442246	5.09268e-05	0.00569003	chr12	92398906	OpenSea
cg04758196	-0.267797	5.09612e-05	0.00569265	chr19	35608716	Shelf
cg11261747	-0.283205	5.09637e-05	0.00569265	chr14	95663487	OpenSea	TCL6	exon_4
cg01571916	-0.378366	5.09921e-05	0.00569506	chr11	44860165	OpenSea
cg06383426	-0.133517	5.10012e-05	0.00569533	chr1	99737515	OpenSea
cg10189859	-0.156646	5.10233e-05	0.00569596	chr6	131576993	OpenSea
cg07747280	-0.408263	5.10241e-05	0.00569596	chr17	58369461	OpenSea
cg17011024	-0.284785	5.10271e-05	0.00569596	chr11	122755134	OpenSea
cg02212836	-0.186536	5.10664e-05	0.00569959	chr6	6588842	OpenSea	LY86	exon_1
cg25176812	-0.214217	5.11106e-05	0.00570377	chr15	65915458	OpenSea
cg12896442	-0.175687	5.11618e-05	0.00570872	chr15	36460620	OpenSea
cg16936846	-0.41364	5.11894e-05	0.00571105	chr13	28056525	OpenSea
cg05086084	-0.206135	5.1241e-05	0.00571606	chr1	203273808	Shore
cg13054007	-0.282882	5.1253e-05	0.00571664	chr13	80444188	OpenSea
cg16352321	-0.145311	5.13182e-05	0.00572315	chr20	34711806	Shore	TP53INP2;TP53INP2;TP53INP2;TP53INP2;TP53INP2;TP53INP2;TP53INP2;TP53INP2	exon_5;3UTR;exon_4;3UTR;exon_5;3UTR;exon_5;3UTR
cg24136589	-0.362419	5.13342e-05	0.00572419	chr19	12112880	OpenSea	ZNF788P;ZNF788P;ZNF788P;ZNF788P;ZNF788P;ZNF788P;ZNF788P	exon_4;exon_2;exon_3;exon_5;exon_4;exon_3;exon_4
cg24256898	-0.13038	5.13647e-05	0.00572683	chr19	18120020	Shore
cg21324975	-0.289236	5.1476e-05	0.0057373	chr5	89314688	OpenSea
cg06171637	-0.131923	5.14775e-05	0.0057373	chr4	88456820	Shore	HERC5	TSS1500
cg18656667	-0.209197	5.14791e-05	0.0057373	chr12	14771166	Shore	H4-16	TSS200
cg10551831	-0.107925	5.15162e-05	0.00574068	chr7	7235598	OpenSea
cg14388022	-0.32064	5.15654e-05	0.0057454	chr9	133131133	OpenSea	RALGDS;RALGDS	exon_1;5UTR
cg20276692	-0.107694	5.163e-05	0.00575184	chr9	129619343	Shore	NTMT1	TSS1500
cg22512257	-0.168407	5.16717e-05	0.00575573	chr17	39759360	OpenSea	IKZF3;IKZF3;IKZF3;IKZF3;IKZF3;IKZF3;IKZF3;IKZF3;IKZF3;IKZF3;IKZF3;IKZF3;IKZF3;IKZF3;IKZF3;IKZF3;IKZF3;IKZF3;IKZF3;IKZF3;IKZF3;IKZF3;IKZF3;IKZF3;IKZF3;IKZF3;IKZF3;IKZF3;IKZF3;IKZF3;IKZF3;IKZF3	3UTR;exon_7;3UTR;exon_6;3UTR;exon_7;3UTR;exon_6;3UTR;exon_5;3UTR;exon_4;3UTR;exon_5;3UTR;exon_9;3UTR;exon_8;3UTR;exon_3;3UTR;exon_8;3UTR;exon_7;3UTR;exon_7;3UTR;exon_7;3UTR;exon_6;3UTR;exon_6
cg12883736	-0.319124	5.17132e-05	0.00575896	chr11	47272635	Shelf	MADD-AS1;MADD-AS1	TSS1500;TSS1500
cg00713549	-0.347259	5.17144e-05	0.00575896	chr7	41630894	OpenSea
cg02459543	-0.216248	5.17534e-05	0.00576216	chr8	93912383	Shelf
cg07264731	-0.473289	5.17568e-05	0.00576216	chr4	156815798	OpenSea
cg20919425	-0.403983	5.1788e-05	0.00576485	chr2	138507573	OpenSea
cg21958310	-0.294546	5.17945e-05	0.00576485	chr16	89122535	Shelf
cg16160188	-0.156695	5.18932e-05	0.00577506	chr2	202409070	OpenSea
cg25236623	-0.134653	5.19024e-05	0.00577506	chr20	38126766	OpenSea
cg00806505	-0.18118	5.19068e-05	0.00577506	chr1	171653189	OpenSea	MYOC	TSS1500
cg21959887	-0.332008	5.19553e-05	0.00577969	chr18	71075145	OpenSea
cg24571755	-0.250423	5.19817e-05	0.00578187	chr12	104692366	OpenSea
cg08435617	-0.331719	5.20008e-05	0.00578323	chr5	119364403	OpenSea
cg20907124	-0.166666	5.20085e-05	0.00578332	chr6	154833195	OpenSea	SCAF8;SCAF8;SCAF8;SCAF8;SCAF8	exon_21;exon_22;exon_21;exon_21;exon_20
cg14634540	-0.228583	5.20594e-05	0.00578822	chr10	90047677	OpenSea
cg21689295	-0.308423	5.20735e-05	0.00578903	chr16	70476845	Shelf
cg11106252	-0.124068	5.21009e-05	0.00579131	chr5	141863941	OpenSea	PCDH1;PCDH1;PCDH1;PCDH1	exon_3;exon_2;exon_3;exon_3
cg08939976	0.158729	5.21086e-05	0.00579139	chr16	72878595	OpenSea
cg15194251	-0.288969	5.21843e-05	0.00579904	chr11	2218583	OpenSea
cg14097267	-0.179608	5.22646e-05	0.00580721	chr9	109935674	OpenSea
cg20456243	-0.319864	5.22941e-05	0.00580972	chr2	219487754	Shelf
cg00215224	-0.131136	5.23499e-05	0.00581515	chr15	35547675	Shore
cg01010609	-0.244834	5.23978e-05	0.00581971	chr20	36881988	OpenSea
cg10342174	-0.113149	5.24107e-05	0.00582038	chr6	158853421	OpenSea
cg18176988	-0.422307	5.24523e-05	0.00582423	chr12	118165207	OpenSea
cg00544413	-0.171102	5.25667e-05	0.00583617	chr3	195894917	Shore	TNK2;TNK2	TSS200;TSS200
cg13447080	-0.152006	5.26178e-05	0.00584107	chr8	130042162	OpenSea
cg09464061	-0.168234	5.2731e-05	0.00585287	chr19	58578685	Shelf
cg13982468	-0.202321	5.27602e-05	0.00585533	chr12	120133589	OpenSea
cg09130447	-0.206492	5.27699e-05	0.00585564	chr6	158715865	OpenSea
cg21719344	-0.171194	5.28105e-05	0.00585937	chr6	30679351	OpenSea	PPP1R18;PPP1R18	exon_3;exon_2
cg14646944	-0.285213	5.28787e-05	0.00586617	chr16	66551968	Shore	CKLF-CMTM1;CKLF-CMTM1;CKLF-CMTM1;CKLF;CKLF;CKLF;CKLF;CKLF	TSS1500;TSS1500;TSS1500;TSS1500;TSS1500;TSS1500;TSS1500;TSS1500
cg09324566	-0.192161	5.29394e-05	0.00587213	chr1	43834729	OpenSea
cg02646226	-0.249022	5.29633e-05	0.00587401	chr2	230978457	OpenSea
cg03353442	-0.243191	5.30142e-05	0.00587889	chr9	19232687	Shore
cg15231809	-0.0962157	5.30687e-05	0.00588316	chr18	14747083	Shore	ANKRD30B;ANKRD30B	TSS1500;TSS1500
cg25763538	-0.141948	5.30744e-05	0.00588316	chr12	25214719	OpenSea
cg12246640	-0.117289	5.30774e-05	0.00588316	chr17	75393716	OpenSea	GRB2;GRB2;GRB2;GRB2	exon_2;5UTR;exon_2;5UTR
cg11043092	-0.401274	5.30807e-05	0.00588316	chr8	6430383	OpenSea
cg27077677	-0.166364	5.30889e-05	0.0058833	chr14	68328680	OpenSea
cg24085809	0.424521	5.31104e-05	0.00588463	chr1	197912341	Island	LHX9	TSS200
cg06775633	-0.183671	5.31148e-05	0.00588463	chr4	83582514	OpenSea
cg17290213	-0.18256	5.31505e-05	0.0058875	chr11	65576884	Shore
cg05022077	-0.233684	5.31615e-05	0.0058875	chr3	62923209	OpenSea
cg01447378	-0.152195	5.31684e-05	0.0058875	chr1	154791366	OpenSea
cg16236275	-0.197371	5.31687e-05	0.0058875	chr6	87182221	OpenSea
cg23601690	-0.277965	5.31951e-05	0.00588914	chr8	130037547	OpenSea
cg01411154	-0.226081	5.31975e-05	0.00588914	chr9	17863379	OpenSea
cg13053223	-0.251981	5.32219e-05	0.00589108	chr8	121365561	OpenSea
cg22402850	-0.185374	5.32464e-05	0.00589302	chr6	31123568	OpenSea
cg00197526	-0.368465	5.33091e-05	0.00589918	chr1	9715999	Shore	PIK3CD;PIK3CD;PIK3CD	exon_5;exon_4;exon_5
cg01646691	-0.229617	5.3322e-05	0.00589984	chr20	24842794	OpenSea
cg16905279	-0.224494	5.33529e-05	0.00590248	chr11	113289658	OpenSea
cg11763871	-0.22549	5.3361e-05	0.00590261	chr19	7694199	OpenSea
cg06956309	-0.227898	5.33736e-05	0.00590311	chr9	133421933	Shelf	ADAMTS13;ADAMTS13;ADAMTS13	TSS1500;TSS1500;TSS1500
cg03984287	-0.366899	5.33795e-05	0.00590311	chr1	21872646	OpenSea	HSPG2;HSPG2	exon_32;exon_32
cg16548336	-0.17782	5.3398e-05	0.00590435	chr11	69144438	OpenSea
cg20512561	-0.20813	5.34048e-05	0.00590435	chr8	102930025	OpenSea
cg04275355	-0.268321	5.3416e-05	0.00590481	chr2	231712303	Shore	MIR1244-1	TSS1500
cg17955968	-0.268584	5.34678e-05	0.00590976	chr18	11042254	OpenSea
cg12572150	-0.281801	5.35172e-05	0.00591446	chr20	50515441	OpenSea
cg16668549	-0.33156	5.35558e-05	0.00591794	chr15	94858097	Shore
cg00779989	-0.259836	5.35867e-05	0.00592059	chr22	39466804	OpenSea
cg23812312	-0.217125	5.36606e-05	0.00592797	chr12	89752519	OpenSea
cg15569761	-0.226254	5.36868e-05	0.00593009	chr10	110614049	OpenSea
cg04071804	-0.370776	5.37043e-05	0.00593125	chr17	16087251	OpenSea
cg02082760	-0.242824	5.37122e-05	0.00593134	chr13	91947040	OpenSea
cg01513605	-0.335675	5.37478e-05	0.00593434	chr6	149342285	OpenSea
cg18617808	-0.231102	5.37534e-05	0.00593434	chr7	5678044	OpenSea
cg03855748	-0.246298	5.37647e-05	0.00593481	chr12	25092783	OpenSea
cg27412523	-0.231771	5.37983e-05	0.00593774	chr6	144335711	OpenSea
cg18052723	-0.169888	5.3832e-05	0.00594068	chr12	108567956	OpenSea	ISCU;ISCU;ISCU	exon_5;exon_5;3UTR
cg09791743	-0.173344	5.38452e-05	0.00594136	chr6	42930770	Shore
cg14285294	-0.286132	5.38806e-05	0.00594449	chr9	127977574	Shelf
cg22734513	-0.187385	5.38999e-05	0.00594584	chr22	35648099	OpenSea	APOL6	TSS1500
cg01675836	-0.14489	5.39239e-05	0.00594772	chr1	181128661	OpenSea
cg08045176	-0.226908	5.39695e-05	0.00595196	chr18	52287118	OpenSea
cg06221222	-0.213685	5.40332e-05	0.0059565	chr1	93682275	Shore	BCAR3;BCAR3	TSS1500;TSS1500
cg08772089	-0.163738	5.40372e-05	0.0059565	chr5	151427472	OpenSea
cg25957126	-0.176219	5.40386e-05	0.0059565	chr21	45085193	OpenSea
cg06704673	-0.245316	5.40389e-05	0.0059565	chr5	142645230	OpenSea	FGF1	TSS1500
cg13634319	-0.188842	5.41978e-05	0.00597324	chr12	55929943	Shelf	DGKA	TSS1500
cg16044480	-0.184557	5.42077e-05	0.00597355	chr11	72740376	OpenSea
cg05789305	-0.141342	5.42423e-05	0.00597659	chr3	168891308	OpenSea
cg22154234	-0.364454	5.43065e-05	0.00598288	chr4	10577444	OpenSea
cg13976502	-0.167209	5.43312e-05	0.00598482	chr14	73761172	Shore	MIDEAS;MIDEAS	TSS1500;TSS1500
cg22090668	-0.203957	5.45053e-05	0.00600267	chr17	4981078	OpenSea
cg25571941	-0.0871789	5.45076e-05	0.00600267	chr10	248488	OpenSea	ZMYND11;ZMYND11;ZMYND11;ZMYND11;ZMYND11;ZMYND11;ZMYND11;ZMYND11;ZMYND11;ZMYND11;ZMYND11;ZMYND11;ZMYND11;ZMYND11;ZMYND11;ZMYND11;ZMYND11;ZMYND11;ZMYND11;ZMYND11;ZMYND11;ZMYND11;ZMYND11;ZMYND11;ZMYND11;ZMYND11;ZMYND11;ZMYND11;ZMYND11;ZMYND11;ZMYND11;ZMYND11;ZMYND11;ZMYND11;ZMYND11;ZMYND11;ZMYND11	exon_12;exon_11;exon_12;exon_11;exon_12;exon_14;exon_13;exon_13;exon_13;exon_13;exon_13;exon_13;exon_12;exon_12;exon_12;exon_12;exon_12;exon_12;exon_12;exon_11;exon_12;exon_14;exon_12;exon_12;exon_13;exon_12;exon_12;exon_12;exon_11;exon_11;exon_11;exon_10;exon_11;exon_10;exon_13;exon_13;exon_12
cg10104542	-0.332078	5.45446e-05	0.00600597	chr2	236966347	OpenSea
cg13936935	-0.140985	5.45546e-05	0.00600629	chr9	92965829	OpenSea
cg16253681	-0.187155	5.4562e-05	0.00600632	chr17	40540712	OpenSea
cg15306100	-0.226337	5.45778e-05	0.00600727	chr17	5223335	OpenSea	SCIMP;ZNF594-DT;ZNF594-DT	exon_2;exon_5;exon_5
cg05054910	-0.29781	5.45965e-05	0.00600855	chr14	101360315	OpenSea
cg06486016	-0.258972	5.46164e-05	0.00600995	chr4	40626552	Shelf
cg18815120	0.416329	5.46474e-05	0.00601258	chr1	231376930	OpenSea
cg01461514	-0.40714	5.46831e-05	0.00601572	chr7	55109489	OpenSea	EGFR	TSS1500
cg16142959	-0.334747	5.47275e-05	0.00601982	chr17	40324613	OpenSea
cg26810767	-0.156488	5.47747e-05	0.00602424	chr16	79269944	OpenSea
cg09345144	-0.238797	5.47891e-05	0.00602503	chr16	10965694	OpenSea
cg19849919	-0.151296	5.48037e-05	0.00602585	chr14	91374537	OpenSea
cg00871536	-0.4126	5.48409e-05	0.00602904	chr1	63814207	OpenSea
cg13892375	-0.256544	5.4847e-05	0.00602904	chr11	126305789	Shore
cg13589945	-0.135426	5.48684e-05	0.00603061	chr6	154832549	OpenSea	SCAF8;SCAF8;SCAF8;SCAF8;SCAF8	exon_21;exon_22;exon_21;exon_21;exon_20
cg05519104	0.1533	5.49151e-05	0.00603495	chr2	164910323	OpenSea
cg15883020	-0.223213	5.49248e-05	0.00603524	chr11	696675	Shore	DEAF1;DEAF1	TSS1500;TSS1500
cg11362935	-0.420197	5.49359e-05	0.00603527	chr11	111379476	OpenSea	POU2AF1	TSS1500
cg12730165	-0.174742	5.49395e-05	0.00603527	chr10	102803009	OpenSea
cg20675677	-0.259717	5.49552e-05	0.00603622	chr15	78875323	Shore
cg16063783	-0.183292	5.49803e-05	0.00603818	chr1	24965229	OpenSea	RUNX3;RUNX3	TSS1500;TSS1500
cg17210263	-0.161202	5.50181e-05	0.00604155	chr1	203273822	Shore
cg27175380	-0.169637	5.50314e-05	0.00604223	chr1	34980962	Shelf
cg19039784	-0.172539	5.50408e-05	0.00604248	chr20	47413457	OpenSea	LINC01754	TSS1500
cg23321273	-0.324478	5.50583e-05	0.00604361	chr12	123057529	OpenSea
cg26146569	-0.225197	5.51499e-05	0.00605287	chr15	31345389	OpenSea
cg22664564	-0.103593	5.52943e-05	0.00606793	chr4	39889461	OpenSea
cg07405810	-0.208114	5.53078e-05	0.00606863	chr5	45648946	OpenSea
cg06003912	-0.26141	5.53231e-05	0.00606952	chr2	230873075	OpenSea
cg01385198	-0.142297	5.54381e-05	0.00608134	chr11	69088757	OpenSea	TPCN2;TPCN2	exon_25;3UTR
cg14015828	-0.17594	5.54547e-05	0.00608237	chr13	99375227	OpenSea
cg17055011	-0.156581	5.54626e-05	0.00608244	chr10	5912681	OpenSea
cg00202266	-0.185065	5.55106e-05	0.00608692	chr1	205199760	OpenSea
cg24289952	-0.168068	5.55501e-05	0.00609046	chr3	114223196	OpenSea
cg24118364	-0.190499	5.55603e-05	0.00609078	chr15	90556563	OpenSea
cg09424308	-0.229611	5.5607e-05	0.00609512	chr4	7044367	Shore	CCDC96	TSS1500
cg05011535	-0.0997151	5.56231e-05	0.00609609	chr9	123799616	OpenSea
cg20091384	-0.450827	5.56575e-05	0.00609906	chr19	2700929	Shore
cg08368885	-0.215166	5.5671e-05	0.00609976	chr9	126833871	Shore	ZBTB43;ZBTB43	exon_2;exon_3
cg02050687	-0.280585	5.57021e-05	0.00610237	chr1	226733665	Shelf
cg02554785	-0.194724	5.57357e-05	0.00610485	chr1	66401518	OpenSea
cg22199213	-0.40626	5.57393e-05	0.00610485	chr9	7569630	OpenSea
cg07434082	-0.189905	5.5805e-05	0.00611126	chr13	111186757	OpenSea	ARHGEF7	TSS200
cg17010647	-0.396484	5.58212e-05	0.0061119	chr11	122726267	OpenSea
cg03013879	-0.119928	5.58291e-05	0.0061119	chr2	171293763	OpenSea
cg19112219	-0.104808	5.58326e-05	0.0061119	chr12	104097998	OpenSea
cg04975920	-0.214408	5.58765e-05	0.00611592	chr1	46180552	OpenSea	TSPAN1;TSPAN1	5UTR;exon_2
cg02902366	-0.146479	5.60069e-05	0.0061294	chr7	18496276	OpenSea	HDAC9;HDAC9;HDAC9;HDAC9;HDAC9;HDAC9;HDAC9;HDAC9;HDAC9;HDAC9;HDAC9;HDAC9;HDAC9;HDAC9;HDAC9;HDAC9;HDAC9;HDAC9;HDAC9;HDAC9;HDAC9;HDAC9;HDAC9;HDAC9;HDAC9;HDAC9;HDAC9;HDAC9;HDAC9;HDAC9;HDAC9;HDAC9;HDAC9;HDAC9;HDAC9;HDAC9;HDAC9;HDAC9;HDAC9;HDAC9;HDAC9;HDAC9;HDAC9;HDAC9;HDAC9;HDAC9;HDAC9;HDAC9;HDAC9;HDAC9;HDAC9;HDAC9;HDAC9;HDAC9;HDAC9;HDAC9;HDAC9;HDAC9;HDAC9;HDAC9;HDAC9;HDAC9;HDAC9;HDAC9;HDAC9;HDAC9;HDAC9;HDAC9	exon_4;5UTR;exon_2;5UTR;exon_2;exon_3;exon_3;exon_3;exon_3;exon_3;exon_3;5UTR;exon_2;5UTR;exon_2;5UTR;exon_2;5UTR;exon_2;5UTR;exon_2;5UTR;exon_2;5UTR;exon_2;5UTR;exon_2;5UTR;exon_2;5UTR;exon_2;5UTR;exon_2;5UTR;exon_2;5UTR;exon_2;5UTR;exon_2;5UTR;exon_3;5UTR;exon_3;5UTR;exon_2;5UTR;exon_2;5UTR;exon_3;5UTR;exon_2;5UTR;exon_3;5UTR;exon_2;5UTR;exon_2;5UTR;exon_2;5UTR;exon_2;5UTR;exon_1;5UTR;exon_2;5UTR;exon_2;exon_2
cg23003832	-0.209112	5.60263e-05	0.00613072	chr9	128724639	Shore	ZDHHC12;ZDHHC12;ZDHHC12;ZDHHC12;ZDHHC12	TSS1500;TSS1500;TSS1500;TSS1500;TSS1500
cg18749651	-0.226484	5.60479e-05	0.00613228	chr6	90274216	OpenSea
cg17992177	-0.370005	5.60606e-05	0.00613231	chr11	4987181	OpenSea
cg12197357	-0.259682	5.60626e-05	0.00613231	chr1	228794520	OpenSea
cg00900735	-0.140044	5.60702e-05	0.00613235	chr17	75320424	OpenSea	GRB2;GRB2	exon_6;exon_5
cg24752692	-0.229273	5.60914e-05	0.00613386	chr13	114140992	Shelf
cg24940706	-0.247656	5.61061e-05	0.00613468	chr19	1648683	Shore
cg21894743	-0.292725	5.61314e-05	0.00613665	chr1	216071405	OpenSea	USH2A-AS2;USH2A-AS2	TSS1500;TSS1500
cg14323364	-0.240041	5.61458e-05	0.00613743	chr7	114916646	OpenSea
cg02483101	-0.238204	5.61607e-05	0.00613826	chr8	129353127	OpenSea
cg00759807	-0.211717	5.6198e-05	0.00614155	chr16	89324381	OpenSea	LOC100287036	exon_4
cg16248926	-0.150517	5.62236e-05	0.00614354	chr7	55523825	OpenSea
cg11079441	-0.134556	5.62439e-05	0.00614472	chr8	130420493	OpenSea
cg02299931	-0.26825	5.62551e-05	0.00614472	chr17	4728402	Shelf
cg13789363	-0.175933	5.62562e-05	0.00614472	chr4	76112606	OpenSea	ART3;ART3;ART3;ART3;ART3;ART3;ART3;ART3;ART3;ART3;ART3;ART3;ART3;ART3;ART3;ART3;ART3;ART3;ART3;ART3;ART3;ART3;ART3;ART3;ART3;ART3;ART3;ART3;ART3;ART3;ART3;ART3	exon_12;3UTR;exon_10;3UTR;exon_11;3UTR;exon_13;3UTR;exon_11;3UTR;exon_10;3UTR;exon_9;3UTR;exon_8;3UTR;exon_8;3UTR;exon_8;3UTR;exon_7;3UTR;exon_6;3UTR;exon_6;3UTR;exon_5;3UTR;exon_5;3UTR;exon_4;3UTR
cg03265826	-0.117347	5.63085e-05	0.00614964	chr4	127730066	Shore	SLC25A31;SLC25A31	TSS1500;TSS1500
cg27534415	-0.235138	5.63361e-05	0.00615186	chr2	151669044	OpenSea	NEB;NEB;NEB;NEB	exon_39;exon_39;exon_39;exon_39
cg25494600	-0.185362	5.6352e-05	0.0061528	chr15	34224947	OpenSea	EMC4;EMC4;EMC4;EMC4	TSS200;TSS200;TSS200;TSS200
cg07563409	-0.11836	5.64089e-05	0.00615821	chr19	44227141	OpenSea
cg13269053	-0.253069	5.64497e-05	0.00616186	chr11	129703765	OpenSea
cg13761724	0.256447	5.64671e-05	0.00616297	chr15	34514148	Shore
cg15840034	-0.140734	5.6476e-05	0.00616314	chr10	17678545	OpenSea
cg03555745	-0.164924	5.64866e-05	0.0061635	chr2	135783649	OpenSea	UBXN4;UBXN4	exon_13;3UTR
cg16576033	-0.200285	5.6504e-05	0.0061646	chr1	235105306	Shore
cg05474087	-0.349836	5.65192e-05	0.0061648	chr6	52498899	OpenSea	TRAM2;TRAM2	3UTR;exon_11
cg10938135	-0.323232	5.65204e-05	0.0061648	chr19	50345291	OpenSea	NAPSB	TSS1500
cg09133462	-0.242842	5.66246e-05	0.00617514	chr10	111075749	Shore	ADRA2A	TSS1500
cg22517836	0.151484	5.66298e-05	0.00617514	chr8	93740295	Shore	RBM12B-AS1	exon_1
cg00900628	-0.114808	5.67154e-05	0.00618342	chr5	177357351	OpenSea	RGS14;RGS14;RGS14	TSS1500;TSS1500;TSS1500
cg21734069	-0.175557	5.67269e-05	0.00618342	chr17	39277292	OpenSea
cg11704631	-0.30816	5.67277e-05	0.00618342	chr21	35023366	Shelf
cg00995999	-0.271867	5.67535e-05	0.00618543	chr3	72265718	OpenSea
cg07387322	-0.25343	5.68041e-05	0.00618996	chr6	87341999	OpenSea	SMIM8;SMIM8;SMIM8;SMIM8;SMIM8;SMIM8	exon_4;3UTR;exon_3;3UTR;exon_3;3UTR
cg09609051	-0.382577	5.68097e-05	0.00618996	chr11	65335420	Shore
cg03562952	-0.171249	5.68601e-05	0.00619464	chr5	1499089	Shelf
cg07363192	-0.149596	5.68851e-05	0.00619657	chr19	7699663	OpenSea	FCER2	TSS1500
cg12227325	-0.169157	5.69476e-05	0.00620258	chr9	137762828	OpenSea	EHMT1;EHMT1	exon_10;exon_9
cg10641762	-0.222393	5.70022e-05	0.00620772	chr19	14578181	OpenSea
cg26669717	-0.136225	5.70228e-05	0.00620917	chr7	601391	Shelf	PRKAR1B-AS1	TSS1500
cg22385070	-0.382646	5.70618e-05	0.00621261	chr21	43701169	OpenSea
cg04828722	-0.225836	5.70885e-05	0.00621472	chr3	45613181	OpenSea
cg12631889	-0.229847	5.71072e-05	0.00621595	chr8	60911170	Shore	LOC105375938;LOC105375938	TSS1500;TSS1500
cg03056436	-0.167479	5.71347e-05	0.00621814	chr11	22625950	Shore	FANCF	TSS200
cg20785623	-0.264999	5.71432e-05	0.00621827	chr15	89971709	OpenSea
cg09029905	-0.166521	5.7166e-05	0.00621954	chr6	209987	OpenSea
cg01211769	-0.463322	5.71696e-05	0.00621954	chr17	48143839	OpenSea
cg00989229	-0.343017	5.72066e-05	0.00622275	chr16	85956268	OpenSea
cg17471836	-0.175889	5.72245e-05	0.00622389	chr5	119355312	Shore	TNFAIP8;TNFAIP8;TNFAIP8	5UTR;exon_1;TSS1500
cg06193581	-0.234951	5.73867e-05	0.00624073	chr7	100353896	OpenSea	PVRIG2P;STAG3L5P-PVRIG2P-PILRB	exon_5;exon_12
cg01860941	-0.152458	5.74495e-05	0.00624676	chr1	205286415	OpenSea
cg06966462	-0.28782	5.74649e-05	0.00624762	chr2	9472678	Shore
cg19341927	-0.228016	5.75183e-05	0.00625208	chr14	92615885	OpenSea
cg22681901	-0.231892	5.75207e-05	0.00625208	chr15	32834562	OpenSea
cg13936070	-0.28022	5.75618e-05	0.00625574	chr7	2041670	OpenSea
cg06136970	-0.105452	5.75762e-05	0.00625615	chr4	2801063	OpenSea
cg02316713	-0.161403	5.75804e-05	0.00625615	chr21	42199449	OpenSea	ABCG1;ABCG1	TSS1500;TSS1500
cg22996170	-0.18083	5.76031e-05	0.00625782	chr19	12784715	Shore
cg18500826	-0.126738	5.7643e-05	0.00626067	chr12	68323009	OpenSea
cg15525193	-0.147523	5.76442e-05	0.00626067	chr10	104319278	Shelf
cg07410176	-0.278697	5.76613e-05	0.00626172	chr18	32383214	OpenSea
cg26059924	-0.180349	5.77016e-05	0.00626529	chr22	19622030	OpenSea
cg01373248	-0.263201	5.77119e-05	0.0062656	chr3	18438805	OpenSea	SATB1	TSS200
cg12440167	-0.270764	5.77296e-05	0.00626672	chr15	57529818	OpenSea
cg23022316	-0.165983	5.7738e-05	0.00626682	chr17	78889032	OpenSea
cg00592995	-0.221942	5.77576e-05	0.00626783	chr20	57621312	OpenSea	ZBP1;ZBP1;ZBP1;ZBP1;ZBP1;ZBP1	TSS1500;TSS1500;TSS1500;TSS1500;TSS1500;TSS1500
cg09239591	-0.347593	5.77621e-05	0.00626783	chr2	31415645	OpenSea	XDH	TSS1500
cg04434611	-0.302912	5.78144e-05	0.0062727	chr4	94535229	OpenSea
cg23070487	-0.254579	5.78403e-05	0.0062747	chr8	23050076	OpenSea
cg27050612	-0.167205	5.79151e-05	0.006282	chr17	48055836	Shelf
cg13304437	-0.365854	5.79309e-05	0.00628291	chr8	144271314	Island
cg14597723	-0.250503	5.79745e-05	0.00628683	chr19	18099632	Shore	IL12RB1	TSS1500
cg04056953	-0.105444	5.80232e-05	0.00629111	chr2	165891328	OpenSea
cg11790051	-0.173015	5.80288e-05	0.00629111	chr7	139647262	OpenSea
cg04330371	0.519932	5.80466e-05	0.00629141	chr15	96332427	Island	NR2F2;MIR1469;NR2F2;NR2F2	exon_1;TSS1500;TSS1500;TSS200
cg17753169	-0.246645	5.80474e-05	0.00629141	chr8	41665659	OpenSea	ANK1;ANK1;ANK1	TSS1500;TSS1500;TSS1500
cg05853164	-0.27672	5.8054e-05	0.00629141	chr3	177321226	OpenSea
cg02493544	-0.256459	5.80646e-05	0.00629175	chr11	125491440	Shelf
cg26369798	-0.317568	5.81027e-05	0.00629507	chr10	102150775	Shore
cg18653195	-0.215285	5.81287e-05	0.00629708	chr14	69979096	OpenSea
cg11658436	-0.274205	5.81581e-05	0.0062988	chr1	9008536	OpenSea
cg08062273	-0.204968	5.81595e-05	0.0062988	chr3	45599628	OpenSea
cg03239889	-0.12079	5.82255e-05	0.00630514	chr16	10753188	OpenSea
cg17048731	-0.218422	5.8293e-05	0.00631164	chr18	2988585	OpenSea
cg07013104	0.382617	5.83369e-05	0.00631558	chr11	73646050	OpenSea	PLEKHB1;PLEKHB1	TSS1500;TSS1500
cg27576476	-0.20171	5.83919e-05	0.00632072	chr3	180278379	OpenSea
cg11791142	-0.1909	5.84269e-05	0.0063237	chr3	71150756	OpenSea
cg26525121	-0.281212	5.84634e-05	0.0063264	chr6	14129139	OpenSea
cg07241867	-0.196665	5.84668e-05	0.0063264	chr4	153497720	OpenSea
cg15333260	-0.298644	5.86106e-05	0.00634114	chr10	85320330	OpenSea
cg13666358	-0.261426	5.86352e-05	0.00634299	chr1	53260182	OpenSea
cg11031945	-0.249604	5.86776e-05	0.00634677	chr12	56127170	Shore	ZC3H10;ZC3H10;ZC3H10;ZC3H10;ZC3H10;ZC3H10;ESYT1;ESYT1	exon_3;3UTR;exon_3;3UTR;exon_3;3UTR;TSS1500;TSS1500
cg00690880	-0.247973	5.87004e-05	0.00634842	chr1	44632732	Shore
cg11803803	-0.0873838	5.87389e-05	0.00635177	chr1	28448862	OpenSea
cg26281962	-0.390041	5.87858e-05	0.00635602	chr11	44984014	OpenSea
cg02790122	-0.149285	5.88256e-05	0.00635951	chr10	63373772	OpenSea	MIR1296	TSS1500
cg27345524	-0.226053	5.88408e-05	0.00636034	chr15	67101376	OpenSea
cg03747907	-0.356888	5.8935e-05	0.00636958	chr17	78965659	OpenSea
cg19301276	-0.125729	5.89414e-05	0.00636958	chr14	24673661	OpenSea
cg07952182	-0.472823	5.90244e-05	0.00637774	chr1	162677238	OpenSea
cg23568810	-0.178888	5.90536e-05	0.00638007	chr1	6024653	Shore
cg13696132	0.423285	5.90753e-05	0.0063816	chr9	129482448	Island
cg03033453	-0.285359	5.90992e-05	0.00638277	chr8	9045359	OpenSea
cg05366221	-0.126494	5.91013e-05	0.00638277	chr17	44221153	Island	UBTF;UBTF;UBTF	TSS1500;TSS1500;TSS1500
cg15053404	-0.177508	5.9121e-05	0.00638408	chr10	110858132	OpenSea
cg11695740	-0.242976	5.91415e-05	0.00638548	chr20	4941265	OpenSea
cg18698026	-0.157635	5.91804e-05	0.00638886	chr9	37144932	OpenSea
cg00729085	-0.202281	5.92025e-05	0.00639043	chr1	47785526	OpenSea
cg00324097	-0.240693	5.93032e-05	0.00640048	chr17	77450467	Shore	SEPTIN9;SEPTIN9	TSS1500;TSS1500
cg16720971	-0.359833	5.93294e-05	0.00640249	chr12	132154496	Island
cg00895696	-0.206371	5.93587e-05	0.0064043	chr1	67000699	OpenSea	SLC35D1;SLC35D1	3UTR;exon_12
cg15459165	-0.160357	5.93613e-05	0.0064043	chr1	30751003	OpenSea
cg21767619	-0.27575	5.94007e-05	0.00640773	chr1	232924220	OpenSea
cg22156899	-0.276844	5.95076e-05	0.00641844	chr17	82324662	Shelf	SECTM1	exon_3
cg26546565	-0.245851	5.9533e-05	0.00642036	chr22	49967253	Shelf
cg20745513	-0.164299	5.9562e-05	0.00642266	chr14	22492219	OpenSea
cg20830627	-0.198008	5.95714e-05	0.00642286	chr12	122005656	OpenSea
cg19434960	-0.222235	5.9587e-05	0.00642372	chr21	23922357	OpenSea
cg15408750	0.292551	5.9595e-05	0.00642376	chr17	1468027	Shelf	MYO1C;MYO1C;MYO1C;MYO1C	exon_28;exon_28;exon_28;exon_28
cg12667276	-0.335032	5.96055e-05	0.00642407	chr8	66028046	OpenSea
cg08940169	0.129288	5.96253e-05	0.00642539	chr16	88473833	Island
cg18252724	-0.19569	5.96462e-05	0.00642682	chr12	123115866	OpenSea
cg20493995	-0.149694	5.96671e-05	0.00642824	chr19	38036972	OpenSea
cg14328718	-0.15349	5.96855e-05	0.00642941	chr16	81231103	OpenSea
cg09817097	-0.38151	5.97009e-05	0.00643024	chr6	90025740	OpenSea
cg10311020	-0.181746	5.97534e-05	0.00643508	chr10	26857977	Shelf
cg21205978	-0.167711	5.97966e-05	0.00643821	chr22	35648104	OpenSea	APOL6	TSS1500
cg27228986	-0.269088	5.98006e-05	0.00643821	chr2	179032562	OpenSea
cg26534238	-0.16006	5.98054e-05	0.00643821	chr16	3578484	OpenSea	NLRC3;NLRC3	TSS1500;TSS1500
cg15408039	-0.158729	5.98192e-05	0.00643888	chr13	109257385	OpenSea
cg12505603	-0.269919	5.98321e-05	0.00643945	chr1	179230930	Shore	ABL2;ABL2;ABL2;ABL2;ABL2	TSS1500;TSS1500;TSS1500;TSS1500;TSS1500
cg00293845	-0.203114	5.98679e-05	0.00644232	chr1	16014893	OpenSea	HSPB7;HSPB7;HSPB7;HSPB7;HSPB7;HSPB7;HSPB7;HSPB7;HSPB7;HSPB7;HSPB7;HSPB7;HSPB7;HSPB7;HSPB7;HSPB7	3UTR;exon_4;3UTR;exon_3;3UTR;exon_3;3UTR;exon_3;3UTR;exon_3;3UTR;exon_3;3UTR;exon_3;3UTR;exon_3
cg27032569	-0.438375	5.98858e-05	0.00644232	chr3	10164568	Shore	IRAK2	TSS1500
cg06091722	-0.2366	5.98868e-05	0.00644232	chr12	46131907	OpenSea
cg05091658	-0.184853	5.98894e-05	0.00644232	chr10	6912894	OpenSea
cg06990080	-0.197198	5.9947e-05	0.0064477	chr2	206937729	OpenSea
cg16312941	-0.221844	5.99573e-05	0.00644798	chr20	48788709	OpenSea
cg20687674	-0.440946	6.00127e-05	0.00645312	chr8	8671204	OpenSea
cg26430230	-0.294991	6.00254e-05	0.00645367	chr7	69763274	OpenSea
cg21787241	-0.236137	6.00769e-05	0.00645838	chr9	107875801	OpenSea
cg03503785	-0.515301	6.01023e-05	0.00646028	chr16	23951251	OpenSea
cg27511824	-0.239118	6.01633e-05	0.00646562	chr1	205501081	Shelf
cg05805445	-0.550416	6.01672e-05	0.00646562	chr4	123304788	OpenSea
cg11738258	-0.230209	6.01773e-05	0.00646587	chr12	123120141	OpenSea
cg24651312	-0.402558	6.01849e-05	0.00646587	chr2	190468995	OpenSea	MFSD6;MFSD6	TSS1500;TSS1500
cg27479021	-0.178661	6.02374e-05	0.00647068	chr8	119601449	OpenSea	ENPP2;ENPP2;ENPP2;ENPP2	exon_10;exon_10;exon_10;exon_10
cg24809269	-0.196859	6.03436e-05	0.00648118	chr17	76264611	Shore	UBALD2	TSS1500
cg26312951	-0.255567	6.03581e-05	0.00648118	chr21	41425920	Shore	MX1;MX1	TSS1500;TSS1500
cg11403375	-0.300912	6.03582e-05	0.00648118	chr7	95867601	OpenSea
cg01494708	-0.207317	6.04722e-05	0.00649206	chr1	158290472	OpenSea
cg05214550	-0.361231	6.04749e-05	0.00649206	chr9	89489811	OpenSea
cg17075366	-0.294132	6.04869e-05	0.00649253	chr11	129014245	OpenSea
cg07933854	-0.420857	6.0535e-05	0.00649686	chr18	49903637	OpenSea
cg15639450	-0.0790896	6.06036e-05	0.0065034	chr10	118017256	OpenSea
cg11049583	-0.178	6.06593e-05	0.00650825	chr8	109146654	OpenSea
cg19270965	-0.173415	6.06642e-05	0.00650825	chr17	42704970	OpenSea
cg22267046	-0.218903	6.06863e-05	0.00650914	chr7	2203789	OpenSea
cg05801177	-0.219935	6.0688e-05	0.00650914	chr3	170301138	OpenSea
cg18806266	-0.211769	6.0707e-05	0.00651036	chr6	41539742	OpenSea
cg24200319	-0.296427	6.07402e-05	0.00651272	chr19	15306871	OpenSea
cg17988326	-0.289575	6.07445e-05	0.00651272	chr1	40626031	OpenSea	RIMS3;RIMS3	3UTR;exon_8
cg21057323	-0.211762	6.07753e-05	0.00651519	chr14	102946643	OpenSea	CDC42BPB	exon_28
cg15726326	0.546119	6.08201e-05	0.00651917	chr17	19748670	Shelf	ALDH3A1;ALDH3A1	TSS1500;TSS1500
cg16840693	-0.137406	6.08392e-05	0.00652039	chr10	22391532	OpenSea
cg21004653	-0.151084	6.08589e-05	0.00652167	chr16	2540071	Shore
cg22156925	-0.115518	6.09089e-05	0.00652621	chr7	93312381	OpenSea
cg02421383	-0.175602	6.09417e-05	0.0065281	chr8	100430747	OpenSea
cg14333504	-0.148161	6.09421e-05	0.0065281	chr9	130239999	OpenSea	MIR12126	TSS1500
cg07534554	-0.196194	6.09808e-05	0.00653141	chr11	111379613	OpenSea	POU2AF1	TSS1500
cg26098679	-0.207301	6.10179e-05	0.00653395	chr1	23354515	OpenSea
cg27576271	-0.155316	6.10199e-05	0.00653395	chr12	92703035	OpenSea	PLEKHG7;PLEKHG7;PLEKHG7;PLEKHG7;PLEKHG7;PLEKHG7	5UTR;exon_1;5UTR;exon_1;5UTR;exon_1
cg00794549	-0.263127	6.10574e-05	0.00653713	chr13	103007082	OpenSea
cg27356587	-0.409499	6.11009e-05	0.00654096	chr6	16488501	OpenSea
cg06621027	-0.198857	6.11274e-05	0.00654297	chr2	79952633	OpenSea
cg20698421	-0.319905	6.11696e-05	0.00654665	chr2	64990489	Shore
cg00791136	-0.388049	6.12029e-05	0.00654854	chr8	37269152	OpenSea
cg15479602	-0.179634	6.12116e-05	0.00654854	chr10	101033326	Shore
cg13832290	-0.35072	6.12153e-05	0.00654854	chr9	35649909	Shelf	SIT1	exon_5
cg10634322	-0.215501	6.12183e-05	0.00654854	chr9	22079859	OpenSea
cg16990001	-0.284019	6.12272e-05	0.00654867	chr14	93042234	OpenSea
cg11199827	-0.156269	6.1284e-05	0.00655391	chr10	48673011	OpenSea
cg26072246	-0.335953	6.12988e-05	0.00655466	chr16	53069893	OpenSea
cg12691330	-0.294077	6.13324e-05	0.00655742	chr6	158649624	OpenSea	SYTL3;SYTL3;SYTL3;SYTL3	TSS1500;TSS1500;TSS1500;TSS1500
cg08045981	-0.179453	6.1427e-05	0.00656671	chr11	130840181	OpenSea
cg16858415	-0.235671	6.15261e-05	0.00657647	chr11	117096632	Shore
cg13334396	-0.0848476	6.16248e-05	0.00658554	chr6	32321270	OpenSea
cg03758308	-0.243811	6.16266e-05	0.00658554	chr3	100033632	OpenSea
cg01105304	-0.385804	6.16348e-05	0.00658558	chr10	98135568	Shore
cg21134198	-0.185482	6.16782e-05	0.00658938	chr16	11299091	OpenSea
cg16674025	-0.222803	6.17216e-05	0.00659319	chr13	46593534	OpenSea
cg12756527	-0.189954	6.17348e-05	0.00659376	chr10	11242585	OpenSea
cg21551837	-0.166987	6.17534e-05	0.00659492	chr16	57388672	OpenSea
cg02239980	-0.147787	6.1825e-05	0.00660118	chr12	10127391	OpenSea	CLEC7A;CLEC7A	3UTR;exon_3
cg12041395	-0.228359	6.18277e-05	0.00660118	chr1	203429141	OpenSea
cg16617877	-0.319785	6.19317e-05	0.00661144	chr2	221637006	OpenSea
cg25242907	-0.196773	6.19599e-05	0.00661318	chr17	79340647	OpenSea
cg14113353	-0.216704	6.19636e-05	0.00661318	chr2	30301385	OpenSea
cg17442349	-0.235026	6.19866e-05	0.0066148	chr9	27727108	OpenSea
cg20322447	-0.222061	6.20718e-05	0.00662225	chr2	24124243	Shore	PFN4	TSS1500
cg21375027	-0.316255	6.20722e-05	0.00662225	chr8	128051123	OpenSea
cg00326690	-0.486937	6.2174e-05	0.00663227	chr19	33792471	Shelf
cg13583582	-0.251402	6.22119e-05	0.00663548	chr17	58368865	OpenSea
cg17841267	-0.196258	6.22907e-05	0.00664245	chr10	110357691	OpenSea
cg26955540	-0.125376	6.2293e-05	0.00664245	chr15	90184338	Shore	SEMA4B;SEMA4B;SEMA4B;SEMA4B	TSS1500;TSS1500;TSS1500;TSS1500
cg08548882	-0.203652	6.23704e-05	0.00664987	chr6	150631949	OpenSea	PLEKHG1	TSS1500
cg08526241	-0.236833	6.2398e-05	0.00665197	chr4	38310649	OpenSea
cg16885406	-0.185437	6.2434e-05	0.00665497	chr20	45437140	Shore
cg10762511	-0.236715	6.24467e-05	0.0066552	chr17	75664110	Shelf
cg02491211	-0.25078	6.2452e-05	0.0066552	chr2	17793430	OpenSea
cg20219381	0.715155	6.24631e-05	0.00665554	chr8	100105855	Island	RGS22	TSS1500
cg20069845	-0.363542	6.24833e-05	0.00665685	chr14	105818742	OpenSea
cg06869619	0.134299	6.25631e-05	0.00666451	chr21	34836278	OpenSea
cg05098050	-0.259166	6.25983e-05	0.00666742	chr1	204464931	OpenSea
cg05906357	-0.15261	6.26182e-05	0.00666871	chr20	63727398	OpenSea
cg26043924	-0.261077	6.26484e-05	0.00667108	chr1	37951349	OpenSea
cg21961721	-0.183353	6.27105e-05	0.00667685	chr1	153778854	Shelf	SLC27A3;SLC27A3;SLC27A3	exon_7;exon_7;exon_6
cg20302236	0.342658	6.27975e-05	0.00668527	chr8	28779776	OpenSea
cg12344005	-0.295148	6.28312e-05	0.00668801	chr8	27375749	OpenSea
cg26702382	-0.156305	6.2864e-05	0.00669066	chr3	196115689	OpenSea
cg10271556	-0.219563	6.29011e-05	0.00669376	chr10	26544095	OpenSea
cg09482050	0.527827	6.30071e-05	0.00670419	chr16	67652929	Island
cg23462236	-0.257236	6.30239e-05	0.00670514	chr10	102649170	Shelf
cg00896689	-0.4822	6.30367e-05	0.00670523	chr16	74742232	OpenSea
cg19255693	-0.263381	6.30452e-05	0.00670523	chr20	48926937	OpenSea
cg07686439	-0.306362	6.30486e-05	0.00670523	chr9	79565285	OpenSea
cg14215105	-0.138292	6.30737e-05	0.00670705	chr1	153743102	OpenSea
cg26534057	-0.431395	6.31108e-05	0.00670936	chr16	19290644	OpenSea
cg07487685	-0.215165	6.31113e-05	0.00670936	chr12	4278496	Shelf
cg00777079	-0.260292	6.31405e-05	0.00671162	chr17	1763313	OpenSea
cg04245290	-0.209944	6.3171e-05	0.00671402	chr4	77151273	OpenSea
cg05443568	-0.284455	6.32091e-05	0.00671671	chr3	124593043	OpenSea
cg23524699	-0.218759	6.32122e-05	0.00671671	chr2	111652298	OpenSea
cg22822111	-0.439148	6.32352e-05	0.00671767	chr21	17549577	OpenSea
cg20210482	0.49066	6.32372e-05	0.00671767	chr11	126416598	Island
cg02460997	0.118108	6.32973e-05	0.0067232	chr12	27970153	Island	PTHLH;PTHLH;PTHLH;PTHLH;PTHLH;PTHLH	5UTR;exon_2;5UTR;exon_3;TSS200;TSS200
cg24579150	0.18975	6.33296e-05	0.00672579	chr19	43674444	OpenSea
cg22350427	-0.333372	6.33571e-05	0.00672786	chr17	40153169	OpenSea
cg12871593	-0.33426	6.34175e-05	0.00673343	chr6	107716969	OpenSea
cg15897685	-0.159055	6.34435e-05	0.00673534	chr14	30734426	OpenSea
cg18568872	-0.205147	6.3517e-05	0.00674165	chr15	90063262	OpenSea
cg26081552	-0.259903	6.35194e-05	0.00674165	chr22	20551359	OpenSea
cg08969220	-0.239457	6.35298e-05	0.00674165	chr17	47714485	OpenSea
cg11367652	-0.161727	6.35349e-05	0.00674165	chr10	128064005	OpenSea
cg24993984	-0.153822	6.35918e-05	0.00674684	chr4	170623957	OpenSea
cg25892587	-0.181425	6.36451e-05	0.00675165	chr10	3623977	OpenSea
cg16909914	-0.311257	6.36978e-05	0.00675638	chr8	100542411	OpenSea
cg19307389	-0.411522	6.38431e-05	0.00677095	chr1	1093203	Shore
cg15452143	-0.349207	6.38768e-05	0.00677367	chr4	27692738	OpenSea
cg12012395	0.118361	6.39016e-05	0.00677545	chr7	157910536	Island
cg07290761	-0.178484	6.39098e-05	0.00677547	chr10	5817497	Shelf
cg26710140	-0.23235	6.39668e-05	0.00678065	chr4	70927996	OpenSea
cg00321459	-0.278614	6.39808e-05	0.00678129	chr11	73147204	OpenSea
cg07097206	-0.402046	6.40237e-05	0.00678498	chr1	44803067	Shore	PLK3	exon_7
cg00109764	0.450895	6.40838e-05	0.0067905	chr3	43769816	OpenSea
cg18229604	-0.145518	6.41042e-05	0.00679181	chr12	121837469	Shore
cg23664499	-0.198611	6.41619e-05	0.00679707	chr14	22449077	OpenSea
cg22376057	-0.238982	6.4222e-05	0.00680204	chr10	32318585	OpenSea
cg11012585	-0.168462	6.42249e-05	0.00680204	chr21	15402403	OpenSea
cg09606036	-0.216242	6.42869e-05	0.00680775	chr7	20376210	OpenSea
cg11821927	-0.169125	6.43394e-05	0.00681246	chr15	45402237	Island	SPATA5L1;SPATA5L1;SPATA5L1;SPATA5L1;SPATA5L1;SPATA5L1;SPATA5L1;GATM	TSS200;TSS200;TSS200;TSS200;TSS200;TSS200;TSS200;TSS200
cg03083290	-0.335243	6.43541e-05	0.00681316	chr12	89863756	OpenSea
cg27040089	-0.129841	6.43846e-05	0.00681553	chr3	9792022	Shore	ARPC4-TTLL3;ARPC4;ARPC4;ARPC4;ARPC4	TSS1500;TSS1500;TSS1500;TSS1500;TSS1500
cg25195653	-0.163242	6.44564e-05	0.00682227	chr5	53559519	Shore	NDUFS4;NDUFS4;NDUFS4;NDUFS4;NDUFS4	TSS1500;TSS1500;TSS1500;TSS1500;TSS1500
cg15102567	-0.277074	6.45246e-05	0.00682864	chr1	23553990	Shore
cg19871239	-0.199516	6.45385e-05	0.00682925	chr14	93061555	Shelf
cg02288628	-0.172626	6.4549e-05	0.00682951	chr18	63161775	OpenSea
cg08377034	-0.0828391	6.45649e-05	0.00682998	chr17	16195000	OpenSea	NCOR1;NCOR1	TSS1500;TSS1500
cg10508157	-0.194232	6.45697e-05	0.00682998	chr7	547701	Shore
cg01841434	-0.235052	6.46368e-05	0.00683623	chr1	203706350	OpenSea
cg26889953	0.434225	6.46834e-05	0.00683989	chr15	22957075	OpenSea
cg01496584	-0.257352	6.46891e-05	0.00683989	chr5	873823	OpenSea
cg15029009	-0.324697	6.46958e-05	0.00683989	chr10	48682031	OpenSea
cg23280067	-0.205235	6.47291e-05	0.00684194	chr18	13438364	OpenSea	LDLRAD4;LDLRAD4;LDLRAD4;LDLRAD4;LDLRAD4;LDLRAD4;LDLRAD4;LDLRAD4;LDLRAD4;LDLRAD4;LDLRAD4	exon_3;exon_4;exon_4;exon_4;exon_4;exon_5;exon_4;exon_4;exon_4;exon_4;exon_4
cg01675910	-0.307056	6.47315e-05	0.00684194	chr1	181133735	OpenSea
cg22723502	0.19056	6.48593e-05	0.00685421	chr6	26240300	Shore	H4C6	TSS200
cg00394313	-0.424247	6.48638e-05	0.00685421	chr5	14186389	OpenSea
cg24636762	-0.116245	6.49069e-05	0.00685791	chr11	31644110	OpenSea
cg17930897	-0.208354	6.4916e-05	0.00685802	chr10	8128687	OpenSea
cg08542565	-0.246684	6.49272e-05	0.00685833	chr5	133935284	OpenSea
cg18594663	-0.252368	6.49846e-05	0.00686355	chr14	105066685	OpenSea	GPR132;GPR132;GPR132;GPR132	TSS1500;TSS1500;TSS1500;TSS1500
cg00810989	-0.257356	6.50116e-05	0.00686504	chr9	37325165	OpenSea
cg05784862	-0.14833	6.5015e-05	0.00686504	chr17	27471992	OpenSea	KSR1;KSR1	5UTR;exon_1
cg09862236	-0.523336	6.50283e-05	0.00686558	chr19	41894351	OpenSea
cg08103568	-0.205539	6.50647e-05	0.00686857	chr4	99815981	OpenSea	DAPP1;DAPP1	TSS1500;TSS1500
cg01377523	-0.30257	6.5076e-05	0.00686889	chr16	48541634	OpenSea	N4BP1;N4BP1	3UTR;exon_7
cg16076775	-0.193933	6.51233e-05	0.00687229	chr17	75250442	OpenSea
cg20917509	-0.159627	6.51245e-05	0.00687229	chr20	44072527	OpenSea
cg20670582	-0.41548	6.51423e-05	0.00687331	chr6	163711912	OpenSea
cg22356808	-0.142841	6.51658e-05	0.0068742	chr17	27299897	OpenSea
cg25258082	-0.123035	6.5167e-05	0.0068742	chr1	230990462	OpenSea
cg01156515	-0.117612	6.52001e-05	0.00687684	chr12	47138403	OpenSea
cg02592421	-0.371338	6.52472e-05	0.00688094	chr17	35977752	OpenSea
cg20276630	-0.347965	6.52728e-05	0.0068822	chr10	95295682	Island
cg20233834	-0.200814	6.52755e-05	0.0068822	chr7	50149559	OpenSea
cg11804524	-0.164184	6.52885e-05	0.00688272	chr3	101779917	Shore	NXPE3;NXPE3;NXPE3;NXPE3;NXPE3;NXPE3;NXPE3;NXPE3	5UTR;exon_1;5UTR;exon_1;5UTR;exon_2;5UTR;exon_1
cg11066943	-0.224422	6.53354e-05	0.0068868	chr9	123342347	Shelf
cg01874478	-0.268945	6.53556e-05	0.00688807	chr18	77223469	OpenSea
cg10219805	-0.13095	6.53735e-05	0.0068891	chr8	43000448	OpenSea
cg26480988	-0.263332	6.5395e-05	0.00689046	chr16	46687414	Shore
cg05952749	-0.279095	6.54028e-05	0.00689046	chr3	169940031	OpenSea
cg15700706	-0.344995	6.54332e-05	0.00689191	chr10	123394519	OpenSea
cg14820456	-0.320996	6.54352e-05	0.00689191	chr10	26467891	OpenSea
cg24155515	-0.53484	6.5441e-05	0.00689191	chr6	15387281	OpenSea
cg02765447	-0.301302	6.54925e-05	0.00689647	chr2	45975034	OpenSea
cg26023525	-0.234957	6.55123e-05	0.00689769	chr22	17257797	OpenSea	CECR3	exon_3
cg12110244	-0.127015	6.55322e-05	0.00689893	chr7	105041690	OpenSea
cg05427381	-0.190201	6.55405e-05	0.00689894	chr11	62542235	Shelf
cg27635372	-0.167407	6.55759e-05	0.0069018	chr4	2793978	Shore
cg26218460	-0.143831	6.5597e-05	0.00690316	chr1	117664460	OpenSea
cg12078154	-0.37095	6.56191e-05	0.00690463	chr17	80877462	Shore
cg05778943	-0.16353	6.57358e-05	0.00691605	chr11	47409240	Shore
cg11177152	-0.263724	6.57978e-05	0.00692171	chr9	536951	OpenSea
cg18612647	0.374079	6.58892e-05	0.00693046	chr14	20625642	Shore
cg22251927	-0.180164	6.59968e-05	0.0069409	chr17	16973947	OpenSea
cg21190644	-0.303158	6.60176e-05	0.00694223	chr6	2659141	OpenSea
cg12371715	-0.157826	6.60635e-05	0.00694619	chr8	29886071	OpenSea
cg08815110	-0.216695	6.61011e-05	0.00694928	chr17	68295281	Shelf
cg12586347	-0.168219	6.61371e-05	0.0069522	chr10	80266040	OpenSea
cg16531382	-0.144692	6.61963e-05	0.00695755	chr11	68293595	OpenSea
cg17602903	-0.269387	6.63354e-05	0.00697131	chr1	27659563	Shore
cg26441817	-0.406937	6.63722e-05	0.0069743	chr15	31203022	OpenSea
cg03975950	-0.199798	6.63905e-05	0.00697536	chr4	6987857	Shore
cg17943175	-0.141368	6.64279e-05	0.00697842	chr21	33266563	Island	IL10RB-DT	TSS1500
cg22788953	-0.615887	6.64715e-05	0.00698204	chr7	2639514	OpenSea
cg07728865	-0.447547	6.64798e-05	0.00698204	chr2	241845564	Shore
cg23092777	-0.195915	6.64872e-05	0.00698204	chr12	71663992	Island	ZFC3H1;THAP2	TSS200;TSS1500
cg24295300	0.129796	6.65222e-05	0.00698401	chr19	4043302	Shore
cg11601792	-0.348033	6.65225e-05	0.00698401	chr1	60425957	OpenSea
cg18024261	-0.198689	6.65575e-05	0.00698638	chr4	74402949	OpenSea
cg12140977	-0.246647	6.65616e-05	0.00698638	chr8	133501066	OpenSea
cg04875128	0.453909	6.66526e-05	0.00699506	chr15	31483692	Island	OTUD7A;OTUD7A	exon_13;exon_14
cg19274711	-0.197216	6.66898e-05	0.0069981	chr20	59364895	OpenSea
cg00749878	-0.390631	6.67372e-05	0.0070022	chr2	38653614	OpenSea
cg14079239	-0.550986	6.67484e-05	0.0070025	chr9	22148136	OpenSea
cg08798148	-0.124711	6.70304e-05	0.00703121	chr7	102459774	Shore	ALKBH4	exon_2
cg05690805	-0.145701	6.7125e-05	0.00703995	chr9	574139	OpenSea
cg18797282	-0.112725	6.71304e-05	0.00703995	chr3	50349715	Shore	NPRL2;CYB561D2;CYB561D2;CYB561D2	exon_3;TSS1500;TSS1500;TSS1500
cg05560983	0.297074	6.71858e-05	0.00704489	chr10	104642410	Island
cg06386920	-0.209446	6.72282e-05	0.00704845	chr19	35137390	Shelf	FXYD1	TSS1500
cg08973382	-0.230515	6.72633e-05	0.00705113	chr2	74501496	Shore	LBX2-AS1;LBX2-AS1	TSS1500;TSS1500
cg11843935	-0.18975	6.7272e-05	0.00705113	chr8	127210864	OpenSea
cg12148858	-0.159326	6.72788e-05	0.00705113	chr8	8704336	Shore
cg08907852	-0.361467	6.7305e-05	0.007053	chr5	173688946	OpenSea	LINC01942	TSS1500
cg22212560	-0.19584	6.73175e-05	0.00705344	chr11	65408011	Shelf
cg09507343	-0.282998	6.73803e-05	0.00705914	chr6	43127330	OpenSea
cg02152475	-0.195662	6.74088e-05	0.00706124	chr9	37029367	Shore
cg09551984	-0.400965	6.7449e-05	0.00706458	chr1	29757129	OpenSea
cg14268155	0.0856776	6.75329e-05	0.00707249	chr6	45378203	Island	SUPT3H;SUPT3H;SUPT3H;SUPT3H;SUPT3H;SUPT3H;SUPT3H;SUPT3H;SUPT3H;SUPT3H;SUPT3H;SUPT3H	TSS1500;TSS1500;TSS1500;TSS1500;TSS1500;TSS1500;TSS1500;TSS1500;TSS1500;TSS1500;TSS1500;TSS1500
cg10325723	-0.176505	6.75559e-05	0.00707402	chr6	157760675	OpenSea
cg24687806	-0.229831	6.75818e-05	0.00707522	chr6	167732152	Shelf
cg18740175	-0.203882	6.75842e-05	0.00707522	chr20	51494295	Shore
cg11822768	-0.21142	6.76205e-05	0.00707815	chr7	142771360	OpenSea
cg09193331	-0.231777	6.76519e-05	0.00708056	chr6	14661085	OpenSea
cg26692749	-0.151677	6.76654e-05	0.00708109	chr1	24535429	Island	RCAN3;RCAN3;RCAN3;RCAN3;RCAN3;RCAN3;RCAN3;RCAN3;RCAN3;RCAN3;RCAN3;RCAN3;RCAN3;RCAN3;RCAN3;RCAN3;RCAN3;RCAN3;RCAN3;RCAN3	exon_5;3UTR;exon_5;3UTR;exon_5;3UTR;exon_4;3UTR;exon_4;3UTR;exon_3;3UTR;exon_4;3UTR;exon_4;3UTR;exon_2;3UTR;exon_5;3UTR
cg01977090	-0.340341	6.77074e-05	0.00708461	chr4	2850110	OpenSea
cg05607555	-0.225591	6.7872e-05	0.00710096	chr3	141544374	OpenSea
cg01052776	-0.398642	6.78915e-05	0.00710211	chr11	495908	Shore
cg26674645	-0.199198	6.79226e-05	0.00710449	chr5	74780927	OpenSea	FAM169A;FAM169A;FAM169A;FAM169A;FAM169A;FAM169A;FAM169A;FAM169A;FAM169A;FAM169A;FAM169A;FAM169A;FAM169A;FAM169A;FAM169A;FAM169A;FAM169A	3UTR;exon_13;3UTR;exon_13;3UTR;exon_13;3UTR;exon_13;3UTR;exon_11;3UTR;exon_9;3UTR;exon_13;exon_12;exon_13;exon_13
cg18752374	-0.257294	6.79667e-05	0.00710822	chr4	139696554	Shore
cg05956756	-0.414957	6.80193e-05	0.00711214	chr9	124261825	Shelf	LOC613206	TSS1500
cg14002644	-0.227874	6.80243e-05	0.00711214	chr9	98097986	OpenSea
cg01081058	-0.338287	6.80295e-05	0.00711214	chr12	53233481	Shore	RARG;RARG;RARG	TSS1500;TSS1500;TSS1500
cg19839277	-0.182427	6.80973e-05	0.00711768	chr6	42075149	OpenSea
cg23831005	-0.329899	6.80993e-05	0.00711768	chr4	105667034	OpenSea
cg23215836	-0.126496	6.8148e-05	0.00712188	chr15	60518920	OpenSea
cg08305471	-0.184194	6.82723e-05	0.00713314	chr5	98860931	OpenSea
cg14391474	-0.236507	6.82727e-05	0.00713314	chr12	123079025	OpenSea
cg22943586	-0.395776	6.82852e-05	0.00713356	chr5	78538258	OpenSea
cg07340564	-0.322949	6.83088e-05	0.00713487	chr17	76497261	Shelf
cg26521561	-0.157486	6.83146e-05	0.00713487	chr2	197418884	OpenSea	SF3B1;SF3B1;SF3B1;SF3B1	3UTR;exon_5;3UTR;exon_4
cg01258760	-0.448536	6.83868e-05	0.0071408	chr1	117643343	OpenSea
cg05040629	-0.533635	6.84064e-05	0.0071408	chr3	65426297	OpenSea
cg08328085	-0.171563	6.84112e-05	0.0071408	chr16	50683660	OpenSea
cg06154903	-0.528412	6.84114e-05	0.0071408	chr11	64875086	Shelf
cg10109874	-0.14131	6.84195e-05	0.0071408	chr19	45707213	OpenSea
cg25205321	-0.164465	6.84221e-05	0.0071408	chr13	110443992	OpenSea
cg14345833	-0.3101	6.84556e-05	0.00714327	chr9	130870853	OpenSea
cg26713777	-0.274132	6.84627e-05	0.00714327	chr11	36389911	OpenSea
cg27047061	-0.117236	6.85211e-05	0.00714847	chr6	38792504	OpenSea
cg15451698	-0.273043	6.85632e-05	0.00715198	chr1	110714479	OpenSea
cg27359564	-0.139141	6.8586e-05	0.00715348	chr15	90903715	Shore	MAN2A2	TSS1500
cg03568305	-0.217609	6.86277e-05	0.00715694	chr17	40027306	OpenSea	MIR6884	TSS1500
cg11209617	-0.227483	6.86481e-05	0.00715818	chr7	118837120	OpenSea
cg16228265	-0.226199	6.86755e-05	0.00716016	chr11	39459848	OpenSea
cg00793484	-0.198082	6.87192e-05	0.00716383	chr11	83117851	OpenSea
cg23510807	-0.211371	6.87818e-05	0.00716947	chr7	2528259	Shore	LFNG;LFNG;LFNG;LFNG;LFNG;LFNG	exon_8;3UTR;exon_9;3UTR;exon_9;3UTR
cg16887679	-0.400135	6.88149e-05	0.00717203	chr11	111328740	OpenSea
cg24693436	-0.183114	6.8849e-05	0.0071747	chr7	2994002	OpenSea
cg02524989	-0.10272	6.89512e-05	0.00718446	chr7	116911139	OpenSea
cg24218112	-0.231209	6.89648e-05	0.00718499	chr19	16366211	OpenSea
cg10889417	-0.165554	6.89744e-05	0.0071851	chr6	81561931	OpenSea
cg11827131	-0.498618	6.89949e-05	0.00718636	chr1	185335483	OpenSea	GS1-279B7.1	TSS1500
cg08798978	-0.103745	6.90302e-05	0.00718768	chr12	39446605	Shelf
cg18664514	-0.254665	6.90399e-05	0.00718768	chr2	218986459	Shore	FEV	TSS1500
cg01472317	-0.0820987	6.90493e-05	0.00718768	chr16	89124291	OpenSea
cg24700051	-0.127368	6.90509e-05	0.00718768	chr20	64065438	Shore
cg06451566	-0.257903	6.90574e-05	0.00718768	chr6	106739400	OpenSea
cg27381993	-0.157016	6.90653e-05	0.00718768	chr4	40196212	OpenSea	RHOH;RHOH;RHOH;RHOH;RHOH;RHOH	TSS1500;TSS1500;TSS1500;TSS1500;TSS1500;TSS1500
cg04466743	-0.114883	6.90696e-05	0.00718768	chr20	19935150	OpenSea	RIN2;RIN2;RIN2;RIN2	exon_3;5UTR;exon_4;exon_4
cg26562691	-0.203583	6.90758e-05	0.00718768	chr16	23839083	Shelf
cg21272034	-0.151851	6.90931e-05	0.00718859	chr2	10330190	OpenSea	HPCAL1;HPCAL1	5UTR;exon_1
cg24580999	-0.232366	6.91212e-05	0.00719063	chr19	43783029	OpenSea
cg11317363	-0.196476	6.92785e-05	0.00720611	chr2	181175428	OpenSea
cg08316204	-0.255958	6.93029e-05	0.00720775	chr20	37345516	Shore	SRC	TSS1500
cg08677627	-0.178044	6.93611e-05	0.00721292	chr6	87574436	OpenSea
cg07773143	-0.175581	6.93716e-05	0.00721312	chr5	98871862	OpenSea
cg23846704	-0.202444	6.94448e-05	0.00721984	chr20	47487112	OpenSea
cg14354124	-0.190173	6.94747e-05	0.00722206	chr4	185416244	OpenSea
cg25862826	-0.205525	6.94855e-05	0.0072223	chr6	134787413	OpenSea
cg12245020	-0.207188	6.95304e-05	0.00722607	chr8	18027640	OpenSea	PCM1;PCM1;PCM1;PCM1;PCM1;PCM1;PCM1;PCM1;PCM1;PCM1;PCM1;PCM1;PCM1;PCM1;PCM1;PCM1;PCM1;PCM1;PCM1;PCM1;PCM1;PCM1;PCM1;PCM1;PCM1	exon_39;exon_36;exon_40;exon_42;exon_39;exon_41;exon_39;exon_39;exon_40;exon_38;exon_38;exon_38;exon_38;exon_38;exon_40;exon_38;exon_37;exon_40;exon_38;exon_42;exon_39;exon_38;exon_41;exon_39;exon_39
cg27248474	-0.267082	6.95537e-05	0.0072276	chr16	88924830	Shelf
cg00577164	-0.242485	6.96313e-05	0.00723478	chr8	124629724	OpenSea
cg16912386	-0.180851	6.97169e-05	0.00724278	chr17	9433185	OpenSea
cg02656560	-0.261858	6.97273e-05	0.00724297	chr17	20064287	OpenSea
cg13063965	-0.25006	6.97877e-05	0.00724835	chr12	64613992	Shelf
cg22252111	-0.273932	6.98315e-05	0.00725201	chr17	16989551	OpenSea
cg13718666	-0.106015	6.98593e-05	0.007254	chr12	101407191	Shore
cg20022687	-0.368816	6.98748e-05	0.00725472	chr10	48872424	OpenSea
cg16395562	-0.355512	6.99575e-05	0.00726241	chr1	101723613	OpenSea
cg27291710	-0.18775	6.99928e-05	0.00726518	chr1	115323820	OpenSea
cg12538074	-0.197257	7.00119e-05	0.00726628	chr1	153744038	OpenSea
cg05898280	-0.181147	7.00362e-05	0.0072679	chr12	132070462	OpenSea
cg17001525	-0.265637	7.00921e-05	0.00727281	chr20	54939549	OpenSea
cg26140687	-0.472131	7.0146e-05	0.00727686	chr9	86983467	OpenSea
cg00072478	-0.267288	7.01484e-05	0.00727686	chr19	50526157	OpenSea
cg26656139	-0.236726	7.01861e-05	0.00727987	chr12	124488665	OpenSea
cg00912852	-0.303384	7.026e-05	0.00728664	chr3	53844747	Shore
cg11042368	-0.160349	7.03172e-05	0.00729168	chr20	48689850	OpenSea
cg20436086	-0.457595	7.03258e-05	0.00729168	chr10	69856079	OpenSea
cg24433586	-0.17439	7.0363e-05	0.00729317	chr17	81236694	Shore
cg18979691	-0.13688	7.03647e-05	0.00729317	chr8	126002357	OpenSea
cg02102791	-0.236093	7.03661e-05	0.00729317	chr8	106858177	OpenSea
cg04117773	-0.268104	7.04025e-05	0.00729544	chr2	215138095	OpenSea
cg21120144	-0.180264	7.04053e-05	0.00729544	chr16	10312900	OpenSea
cg14414819	-0.0927911	7.0481e-05	0.00730238	chr6	37257868	Island	LOC121725057;LOC121725057;LOC121725057;LOC121725057;LOC121725057;LOC121725057;TBC1D22B;TBC1D22B;TBC1D22B;TMEM217;TMEM217;TMEM217;TMEM217;TMEM217;TMEM217;TMEM217;TMEM217;TMEM217;TMEM217;TMEM217;TMEM217;TMEM217;TMEM217;TMEM217;TMEM217;TMEM217;TMEM217;TMEM217	5UTR;exon_1;5UTR;exon_1;5UTR;exon_1;5UTR;exon_1;exon_1;5UTR;exon_1;5UTR;exon_1;5UTR;exon_1;5UTR;exon_1;5UTR;exon_1;5UTR;exon_1;5UTR;exon_1;5UTR;exon_1;exon_1;TSS1500;TSS1500
cg26090034	-0.240206	7.05189e-05	0.00730541	chr12	31599384	OpenSea
cg16858898	0.278082	7.05343e-05	0.00730611	chr1	15153376	Island	TMEM51;TMEM51;TMEM51;TMEM51;TMEM51-AS1	TSS1500;TSS1500;TSS1500;TSS1500;TSS1500
cg00969881	-0.333021	7.05549e-05	0.00730734	chr1	15280986	OpenSea
cg09246203	-0.513635	7.05803e-05	0.00730908	chr3	114299745	OpenSea
cg03645984	-0.24514	7.06418e-05	0.00731455	chr19	55487123	Shore	NAT14;NAT14;SSC5D;SSC5D	exon_3;3UTR;TSS1500;TSS1500
cg19100943	0.327699	7.06841e-05	0.00731731	chr1	40080134	OpenSea
cg22335223	-0.218646	7.06858e-05	0.00731731	chr11	117828196	OpenSea	FXYD2	TSS200
cg04555837	-0.130231	7.07166e-05	0.0073196	chr1	173799843	OpenSea	CENPL;CENPL;CENPL;CENPL;CENPL;CENPL;CENPL;CENPL;CENPL;CENPL;CENPL;CENPL;CENPL;CENPL;CENPL;CENPL;CENPL;CENPL;CENPL;CENPL;CENPL;CENPL;CENPL;CENPL;CENPL;CENPL;CENPL;CENPL;CENPL;CENPL	3UTR;exon_7;3UTR;exon_5;3UTR;exon_8;3UTR;exon_6;3UTR;exon_7;3UTR;exon_6;3UTR;exon_7;3UTR;exon_7;3UTR;exon_6;3UTR;exon_6;3UTR;exon_5;3UTR;exon_5;3UTR;exon_6;exon_6;exon_7;exon_6;exon_7
cg14108877	-0.106532	7.07368e-05	0.0073208	chr9	111412071	OpenSea	ECPAS;ECPAS;ECPAS;ECPAS	exon_20;exon_21;exon_21;exon_20
cg25484698	-0.199796	7.07661e-05	0.00732228	chr22	18163983	OpenSea
cg21876178	0.346044	7.07685e-05	0.00732228	chr16	85641881	Shore
cg27009556	-0.295608	7.08115e-05	0.00732583	chr16	81780364	Shore
cg00582709	-0.147185	7.08411e-05	0.00732799	chr16	88608169	OpenSea
cg05350315	-0.234689	7.08945e-05	0.00733182	chr1	32251360	OpenSea	LCK;LCK;LCK;LCK	5UTR;exon_1;5UTR;exon_1
cg20530121	-0.341888	7.08955e-05	0.00733182	chr19	45568610	OpenSea
cg12552529	-0.186631	7.09091e-05	0.00733233	chr17	4374981	OpenSea
cg22843803	-0.235383	7.09786e-05	0.00733782	chr11	65428654	OpenSea	NEAT1	exon_1
cg06830659	0.486098	7.09796e-05	0.00733782	chr16	62036842	Shore	CDH8	TSS1500
cg24532083	-0.223193	7.10103e-05	0.00734009	chr3	44058888	OpenSea
cg22396129	-0.325325	7.10267e-05	0.0073409	chr12	42327343	Shore	ZCRB1	TSS1500
cg22947177	-0.185874	7.11364e-05	0.00735133	chr17	75239098	OpenSea
cg22013210	0.100111	7.11698e-05	0.00735388	chr13	33818026	Island	RFC3;RFC3	TSS200;TSS200
cg06501606	-0.201316	7.14195e-05	0.00737878	chr2	168220522	OpenSea
cg00743323	-0.199827	7.1474e-05	0.00738339	chr5	56770664	OpenSea	LOC105378979	exon_3
cg01489225	-0.23821	7.14817e-05	0.00738339	chr2	127700754	Shore	SFT2D3	TSS1500
cg18072884	-0.317762	7.15439e-05	0.00738892	chr12	109967843	OpenSea
cg05149245	-0.134083	7.15885e-05	0.00739262	chr12	21570458	OpenSea
cg06831915	-0.111992	7.16105e-05	0.00739399	chr19	16925327	OpenSea	CPAMD8	exon_26
cg23409325	-0.138294	7.18391e-05	0.00741668	chr16	11202854	OpenSea
cg24583326	-0.257055	7.18517e-05	0.00741707	chr6	44258783	Shore	NFKBIE;NFKBIE;SLC35B2;SLC35B2;SLC35B2;SLC35B2;SLC35B2;SLC35B2;SLC35B2;SLC35B2;SLC35B2	3UTR;exon_6;TSS1500;TSS1500;TSS1500;TSS1500;TSS1500;TSS1500;TSS1500;TSS1500;TSS1500
cg05941146	-0.214672	7.18808e-05	0.00741917	chr3	186241807	OpenSea
cg17938867	-0.187542	7.19419e-05	0.00742456	chr1	108876276	Shore	GPSM2;GPSM2;GPSM2	TSS1500;TSS1500;TSS1500
cg14726769	0.156403	7.19506e-05	0.00742456	chr10	63464934	Shore	JMJD1C-AS1	TSS1500
cg25033360	-0.155481	7.20595e-05	0.00743452	chr1	36420842	OpenSea
cg24042145	-0.183958	7.20732e-05	0.00743452	chr2	37091951	OpenSea	GPATCH11;GPATCH11;GPATCH11;GPATCH11;GPATCH11;GPATCH11;GPATCH11;GPATCH11;GPATCH11;GPATCH11;GPATCH11	exon_3;exon_4;exon_5;exon_5;exon_6;exon_5;exon_5;exon_5;exon_5;exon_5;exon_3
cg13831910	-0.220306	7.20736e-05	0.00743452	chr7	44630381	OpenSea
cg27107171	0.399369	7.21195e-05	0.00743835	chr5	120464169	Island	PRR16;PRR16;PRR16	TSS1500;TSS200;TSS200
cg01447475	-0.0901338	7.21748e-05	0.00744255	chr2	30288021	OpenSea
cg12306427	-0.168293	7.21779e-05	0.00744255	chr6	13428013	OpenSea
cg07773769	-0.262185	7.2223e-05	0.00744629	chr3	52246313	Shore	PPM1M;PPM1M	5UTR;exon_1
cg21506039	-0.235897	7.22695e-05	0.00745018	chr16	53068776	OpenSea
cg14591655	-0.317264	7.23197e-05	0.00745444	chr8	55824717	OpenSea	TGS1;TGS1;TGS1;TGS1;TGS1;TGS1	exon_11;3UTR;exon_12;3UTR;exon_13;3UTR
cg25199226	-0.143867	7.23321e-05	0.00745481	chr10	26310501	OpenSea
cg04861426	-0.183318	7.23791e-05	0.00745874	chr3	48232845	OpenSea
cg08369368	0.250534	7.24173e-05	0.00746177	chr5	177132880	Island	NSD1;NSD1;NSD1	TSS1500;TSS1500;TSS200
cg26996371	-0.311139	7.24334e-05	0.00746189	chr3	73080760	OpenSea
cg26332187	-0.21746	7.24362e-05	0.00746189	chr17	49749083	OpenSea
cg25426982	-0.270727	7.24648e-05	0.00746393	chr18	64015964	OpenSea
cg02359377	0.315942	7.25209e-05	0.00746872	chr21	29476811	OpenSea
cg13817689	-0.279782	7.2536e-05	0.00746872	chr2	231460537	Shelf	NCL;SNORD82	exon_5;TSS200
cg22302339	-0.277796	7.25481e-05	0.00746872	chr17	20206246	OpenSea
cg16265353	-0.188285	7.25492e-05	0.00746872	chr11	44612196	OpenSea
cg13418576	-0.151832	7.25556e-05	0.00746872	chr9	123343459	Shelf
cg09384183	-0.416928	7.25818e-05	0.00747051	chr3	122577182	Shore	PARP15;PARP15	TSS1500;TSS1500
cg20238328	-0.244215	7.26223e-05	0.00747205	chr14	22515721	OpenSea
cg24616461	-0.149877	7.26229e-05	0.00747205	chr17	59155754	Shore	PRR11;PRR11;SKA2;SKA2;SKA2	5UTR;exon_1;TSS1500;TSS1500;TSS1500
cg22870427	-0.202863	7.26233e-05	0.00747205	chr10	12062925	OpenSea
cg22711720	-0.373921	7.26773e-05	0.00747615	chr20	38841842	OpenSea
cg19809562	-0.231827	7.26809e-05	0.00747615	chr12	1593228	Shore	FBXL14	exon_1
cg21707311	-0.350073	7.27001e-05	0.00747721	chr8	67028405	Shore
cg26664871	0.720159	7.27182e-05	0.00747816	chr10	27743441	Island	MKX;MKX;MKX;MKX;MKX-AS1	exon_2;5UTR;exon_2;5UTR;TSS1500
cg13279718	-0.1464	7.27393e-05	0.00747942	chr10	110964650	OpenSea	SHOC2;SHOC2;SHOC2;SHOC2	exon_2;exon_2;exon_3;exon_2
cg00166692	-0.0617762	7.27536e-05	0.00747998	chr17	7336028	OpenSea	ACAP1	TSS1500
cg04605308	0.311305	7.27725e-05	0.0074807	chr12	131872824	OpenSea
cg08998048	-0.32492	7.27784e-05	0.0074807	chr20	47711668	OpenSea
cg17873675	-0.185642	7.28294e-05	0.00748503	chr18	44723460	OpenSea
cg22320401	-0.249245	7.28488e-05	0.00748541	chr20	36604649	Shore	RAB5IF;RAB5IF;RAB5IF;RAB5IF;RAB5IF;RAB5IF;RAB5IF	TSS1500;TSS1500;TSS1500;TSS1500;TSS1500;TSS1500;TSS1500
cg02517201	-0.176431	7.28647e-05	0.00748541	chr1	91603638	OpenSea
cg24804002	-0.223149	7.28648e-05	0.00748541	chr22	37148485	OpenSea
cg09585749	-0.288518	7.28703e-05	0.00748541	chr6	53174958	OpenSea
cg05011265	-0.228875	7.28815e-05	0.00748541	chr14	22489411	OpenSea
cg03086078	-0.202685	7.28862e-05	0.00748541	chr2	224973645	OpenSea
cg24669540	-0.281286	7.2925e-05	0.00748794	chr19	48406002	Shore
cg17291611	-0.283067	7.29286e-05	0.00748794	chr22	24216590	OpenSea
cg20073007	-0.26447	7.29418e-05	0.00748824	chr8	142876969	OpenSea
cg12044599	-0.477584	7.29493e-05	0.00748824	chr11	67438837	Shelf	CORO1B;CORO1B;PTPRCAP	exon_11;exon_10;TSS1500
cg06794293	-0.25347	7.30322e-05	0.00749584	chr8	13122338	OpenSea
cg21484173	-0.0988968	7.30602e-05	0.0074978	chr6	145897726	OpenSea
cg08493879	0.093116	7.31336e-05	0.00750357	chr7	152025725	Island	GALNT11;GALNT11;GALNT11;GALNT11;GALNT11;GALNT11;GALNT11;GALNT11;GALNT11;GALNT11;GALNT11;GALNT11;GALNT11;GALNT11;GALNT11;GALNT11;GALNT11;GALNT11;GALNT11;GALNT11;GALNT11;GALNT11;GALNT11;GALNT11;GALNT11;GALNT11;GALNT11;GALNT11;GALNT11;GALNT11;GALNT11;GALNT11;GALNT11;GALNT11;GALNT11;GALNT11;GALNT11;GALNT11;GALNT11;GALNT11;GALNT11;GALNT11	5UTR;exon_1;5UTR;exon_1;5UTR;exon_1;5UTR;exon_1;5UTR;exon_1;5UTR;exon_1;5UTR;exon_1;5UTR;exon_1;5UTR;exon_1;5UTR;exon_1;5UTR;exon_1;5UTR;exon_1;5UTR;exon_1;5UTR;exon_1;5UTR;exon_1;5UTR;exon_1;5UTR;exon_1;5UTR;exon_1;5UTR;exon_1;exon_1;exon_1;exon_1;exon_1
cg15892497	-0.188752	7.31342e-05	0.00750357	chr1	145719365	Shore	CD160;CD160	TSS200;TSS200
cg26717206	-0.203803	7.31659e-05	0.0075059	chr10	44964252	OpenSea
cg01096973	-0.388772	7.31939e-05	0.00750701	chr1	96096831	OpenSea
cg02275418	-0.186994	7.31945e-05	0.00750701	chr3	15331219	Shore
cg25048686	-0.112312	7.32165e-05	0.00750836	chr12	311369	OpenSea
cg19467294	-0.111186	7.32967e-05	0.00751567	chr18	2572168	Shore	METTL4;METTL4	TSS1500;TSS1500
cg10941858	-0.144599	7.33236e-05	0.00751751	chr12	45836622	OpenSea	ARID2;ARID2	exon_7;exon_7
cg19609539	-0.301272	7.33788e-05	0.00752137	chr17	38892359	OpenSea
cg15850479	-0.195421	7.33791e-05	0.00752137	chr5	85420572	OpenSea
cg07654588	-0.200967	7.34274e-05	0.00752541	chr3	17740719	Shore	TBC1D5;TBC1D5	5UTR;exon_1
cg22291279	-0.227148	7.34366e-05	0.00752544	chr1	40742844	OpenSea
cg04751075	-0.12102	7.3462e-05	0.00752713	chr3	37048915	OpenSea	MLH1;MLH1;MLH1;MLH1;MLH1;MLH1;MLH1;MLH1;MLH1;MLH1;MLH1;MLH1;MLH1;MLH1;MLH1;MLH1;MLH1;MLH1;MLH1;MLH1;MLH1;MLH1	exon_18;exon_18;exon_18;exon_17;exon_17;exon_19;exon_17;exon_17;exon_18;exon_18;exon_19;exon_18;exon_16;exon_17;exon_16;exon_16;exon_15;exon_16;exon_16;exon_17;exon_17;exon_17
cg11614451	-0.163155	7.35139e-05	0.00753153	chr3	160449941	Island	TRIM59;TRIM59-IFT80;TRIM59-IFT80	TSS200;TSS200;TSS200
cg24266115	-0.142154	7.35256e-05	0.00753182	chr19	18457353	OpenSea
cg09703318	-0.204147	7.36422e-05	0.00754196	chr5	177369980	Shelf
cg23167116	-0.124674	7.36425e-05	0.00754196	chr16	789860	Shore	RPUSD1;RPUSD1;RPUSD1;RPUSD1;RPUSD1;RPUSD1;RPUSD1;RPUSD1;RPUSD1;RPUSD1;RPUSD1	TSS1500;TSS1500;TSS1500;TSS1500;TSS1500;TSS1500;TSS1500;TSS1500;TSS1500;TSS1500;TSS1500
cg11218048	-0.175535	7.37451e-05	0.00755155	chr6	489238	OpenSea
cg04847265	-0.319148	7.37861e-05	0.00755483	chr3	46441458	OpenSea	LTF;LTF;LTF;LTF	exon_14;exon_14;exon_17;exon_14
cg04307776	-0.188188	7.37965e-05	0.00755498	chr5	77356932	OpenSea
cg16191990	-0.162554	7.39156e-05	0.00756625	chr11	34232098	OpenSea
cg09180433	-0.355118	7.39327e-05	0.00756709	chr10	110880277	OpenSea
cg05253165	-0.334048	7.39531e-05	0.00756826	chr16	83999541	Shelf
cg11304682	-0.393267	7.39675e-05	0.00756861	chr3	73401860	OpenSea
cg02675621	-0.156527	7.39745e-05	0.00756861	chr10	128912755	OpenSea	LINC02667	TSS200
cg13572295	-0.280025	7.40398e-05	0.00757438	chr9	33415305	OpenSea
cg01373852	-0.337275	7.41282e-05	0.0075825	chr13	112467644	Shore
cg21144988	-0.246069	7.41838e-05	0.00758641	chr4	185165496	OpenSea
cg14441276	-0.173467	7.41844e-05	0.00758641	chr6	31571958	OpenSea	LTA;LTA	TSS1500;TSS200
cg15915614	-0.208031	7.42133e-05	0.00758768	chr11	1849234	OpenSea
cg13816423	-0.171981	7.42148e-05	0.00758768	chr6	41545428	Shore	FOXP4;FOXP4;FOXP4	TSS1500;TSS1500;TSS1500
cg11831981	0.609849	7.42491e-05	0.00759027	chr15	51681464	Island	SCG3;SCG3	TSS200;TSS200
cg12769779	-0.256077	7.44458e-05	0.00760866	chr11	94885315	OpenSea
cg03137672	-0.18008	7.44471e-05	0.00760866	chr17	78729811	OpenSea
cg06866884	-0.365967	7.45388e-05	0.00761639	chr4	184281668	OpenSea
cg21027697	-0.176152	7.45408e-05	0.00761639	chr6	36757435	OpenSea	CPNE5;CPNE5;CPNE5;CPNE5;CPNE5;CPNE5;CPNE5;CPNE5	TSS200;TSS200;TSS200;TSS200;TSS200;TSS200;TSS200;TSS200
cg19261810	-0.377411	7.45817e-05	0.00761965	chr19	38263889	Shore	SPINT2;SPINT2	TSS1500;TSS1500
cg02120621	-0.10033	7.46286e-05	0.00762352	chr6	53752903	OpenSea
cg22428102	0.248673	7.46396e-05	0.00762372	chr4	183099557	Island	WWC2;WWC2-AS2	exon_1;TSS1500
cg19758509	-0.253392	7.46916e-05	0.00762811	chr20	50848466	OpenSea
cg08703543	-0.315225	7.47417e-05	0.00763147	chr15	33233274	OpenSea
cg25722041	-0.286996	7.47426e-05	0.00763147	chr1	8563414	OpenSea
cg15981626	-0.238342	7.49186e-05	0.00764852	chr3	71306152	OpenSea	FOXP1	TSS1500
cg21018834	-0.269976	7.49501e-05	0.00765081	chr15	69815942	OpenSea
cg02207998	0.524694	7.49673e-05	0.00765164	chr3	54188511	OpenSea
cg06922393	-0.220606	7.49764e-05	0.00765164	chr11	72353326	OpenSea
cg09903921	-0.20148	7.49885e-05	0.00765195	chr2	143172513	OpenSea
cg23600496	-0.222934	7.50084e-05	0.00765305	chr2	179044798	OpenSea
cg13824665	-0.161315	7.50307e-05	0.0076544	chr14	75717650	OpenSea
cg02690881	-0.284719	7.50661e-05	0.00765709	chr12	68374165	OpenSea
cg03847330	-0.223917	7.5159e-05	0.00766564	chr1	11825429	OpenSea
cg06785429	-0.17971	7.52971e-05	0.00767879	chr3	182981626	Shore	DCUN1D1	TSS1500
cg11828888	-0.182319	7.53317e-05	0.00768139	chr19	9866418	OpenSea
cg03349397	-0.20186	7.53467e-05	0.007682	chr6	6588460	OpenSea	LY86	TSS1500
cg06945634	-0.427845	7.53998e-05	0.00768648	chr8	30556277	OpenSea
cg19847666	-0.251334	7.5427e-05	0.00768833	chr1	194290174	OpenSea
cg19485692	-0.245777	7.54695e-05	0.00769173	chr14	50875769	Shelf
cg07388801	-0.0946504	7.5479e-05	0.00769176	chr5	177473791	Shore	DBN1;DBN1;DBN1;DBN1;DBN1;DBN1	TSS1500;TSS1500;TSS1500;TSS200;TSS200;TSS200
cg03020526	-0.326159	7.55014e-05	0.00769312	chr14	22797580	OpenSea
cg07216376	0.140788	7.55596e-05	0.00769812	chr4	150723075	OpenSea
cg19951638	-0.298511	7.5574e-05	0.00769865	chr7	66996671	Shore	TYW1;TYW1;SBDS	TSS200;TSS200;TSS1500
cg10614370	-0.60816	7.56367e-05	0.00770348	chr20	20208168	OpenSea
cg08872920	-0.269522	7.56396e-05	0.00770348	chr12	46187172	OpenSea	SLC38A1;SLC38A1;SLC38A1;SLC38A1;SLC38A1;SLC38A1;SLC38A1;SLC38A1;SLC38A1;SLC38A1	3UTR;exon_17;3UTR;exon_18;3UTR;exon_16;3UTR;exon_17;3UTR;exon_17
cg23948811	-0.134801	7.58017e-05	0.00771875	chr17	81518017	Shore
cg26719549	-0.113742	7.58078e-05	0.00771875	chr12	76348505	Island	BBS10	TSS200
cg06057715	-0.118764	7.5871e-05	0.00772334	chr1	61088742	OpenSea
cg21899672	-0.174769	7.58712e-05	0.00772334	chr16	86905641	OpenSea
cg20280230	-0.366112	7.5903e-05	0.00772564	chr15	40550197	OpenSea
cg24198431	-0.215106	7.59328e-05	0.00772774	chr1	157798464	OpenSea
cg00380376	-0.270165	7.59919e-05	0.00773283	chr9	17735533	OpenSea
cg08771731	-0.155411	7.60464e-05	0.00773744	chr5	17216325	Shore	BASP1-AS1;BASP1;BASP1	exon_1;TSS1500;TSS1500
cg09629510	-0.357612	7.6059e-05	0.00773758	chr19	574762	Shore
cg12780883	-0.320709	7.60661e-05	0.00773758	chr7	1709214	OpenSea	ELFN1;ELFN1;ELFN1;ELFN1;ELFN1;ELFN1	5UTR;exon_3;5UTR;exon_2;5UTR;exon_3
cg09690440	-0.0999437	7.61151e-05	0.00774064	chr6	71328507	OpenSea
cg22858672	-0.116022	7.61198e-05	0.00774064	chr17	67848639	OpenSea
cg11503833	-0.198308	7.61237e-05	0.00774064	chr11	492997	Shore
cg07608611	-0.165993	7.614e-05	0.00774064	chr8	11544710	OpenSea
cg22257374	-0.240347	7.61421e-05	0.00774064	chr3	15098249	Shore	RBSN;RBSN	5UTR;exon_2
cg16307144	-0.151435	7.61766e-05	0.00774321	chr19	38214293	Shelf
cg22406469	-0.150007	7.62223e-05	0.00774692	chr22	37486932	OpenSea	MFNG;MFNG;MFNG	TSS1500;TSS1500;TSS1500
cg10578451	-0.130027	7.6238e-05	0.00774726	chr7	2980286	OpenSea
cg10503827	-0.276588	7.62439e-05	0.00774726	chr7	124761648	Shelf
cg06924738	-0.228719	7.63349e-05	0.00775557	chr15	56867166	OpenSea
cg25826266	-0.151663	7.64166e-05	0.00776294	chr1	93682241	Shore	BCAR3;BCAR3	TSS1500;TSS1500
cg02521050	-0.196662	7.64524e-05	0.00776564	chr21	43867229	Shore
cg21851441	-0.170235	7.64896e-05	0.00776803	chr16	84594413	OpenSea
cg26643039	-0.1606	7.65037e-05	0.00776803	chr14	69675170	OpenSea
cg22616379	-0.120753	7.65118e-05	0.00776803	chr20	63736296	Shore	LIME1;LIME1	TSS1500;TSS1500
cg16165517	-0.205167	7.65128e-05	0.00776803	chr4	6275684	OpenSea
cg04841736	0.222695	7.65482e-05	0.00777069	chr16	477447	OpenSea
cg05962517	-0.204173	7.6591e-05	0.00777411	chr22	24432182	OpenSea	ADORA2A;ADORA2A	TSS200;TSS200
cg08939052	-0.180947	7.66112e-05	0.00777522	chr1	59026218	OpenSea
cg20833901	0.641945	7.66979e-05	0.00778308	chr21	39095259	OpenSea
cg02487823	-0.195699	7.67201e-05	0.00778344	chr3	197713580	OpenSea
cg26150159	-0.502431	7.67279e-05	0.00778344	chr22	25368254	OpenSea
cg08227875	-0.198299	7.67365e-05	0.00778344	chr3	23400301	OpenSea
cg03999165	-0.129531	7.67384e-05	0.00778344	chr7	88132942	OpenSea	ADAM22;ADAM22;ADAM22;ADAM22;ADAM22;ADAM22;ADAM22;ADAM22;ADAM22;ADAM22;ADAM22;ADAM22;ADAM22;ADAM22;ADAM22;ADAM22;ADAM22;ADAM22	exon_12;exon_12;exon_12;exon_12;exon_12;exon_13;exon_12;exon_12;exon_12;exon_12;exon_13;exon_12;exon_12;exon_12;exon_12;exon_12;exon_12;exon_12
cg20776362	-0.253392	7.67678e-05	0.00778549	chr5	76351787	OpenSea
cg26556101	-0.405714	7.68811e-05	0.00779604	chr19	43781802	OpenSea	KCNN4	TSS1500
cg04037398	-0.165561	7.69517e-05	0.00780227	chr20	39081650	OpenSea
cg01756154	-0.113932	7.70181e-05	0.00780806	chr1	193152383	OpenSea	CDC73	exon_10
cg17214050	-0.26997	7.70347e-05	0.00780881	chr2	127640497	OpenSea
cg23043968	-0.103194	7.71044e-05	0.00781493	chr1	119140107	Shore	WARS2-AS1;WARS2-AS1;WARS2-AS1;WARS2-AS1	TSS1500;TSS1500;TSS1500;TSS1500
cg12943155	0.528496	7.71377e-05	0.00781737	chr3	127629135	Island	PODXL2	TSS200
cg00658778	-0.233051	7.7184e-05	0.00782112	chr4	154485397	OpenSea
cg14270077	-0.176297	7.72e-05	0.0078218	chr9	127119126	OpenSea
cg22685718	-0.172905	7.72733e-05	0.00782829	chr2	166539458	OpenSea
cg01623771	-0.194603	7.73256e-05	0.00783264	chr2	238139133	Shore
cg08276355	-0.272029	7.73372e-05	0.00783288	chr4	140556509	OpenSea
cg20914370	0.0927793	7.73699e-05	0.00783479	chr7	27739976	Island	TAX1BP1;TAX1BP1;TAX1BP1;TAX1BP1;TAX1BP1	TSS200;TSS200;TSS200;TSS200;TSS200
cg25226447	-0.163891	7.73746e-05	0.00783479	chr20	37315705	OpenSea
cg11676442	-0.37273	7.74112e-05	0.00783755	chr2	112156768	Shelf
cg07415081	-0.171941	7.75351e-05	0.00784908	chr16	56899010	OpenSea
cg20057060	-0.183256	7.75463e-05	0.00784908	chr6	89835093	OpenSea
cg07646377	-0.123966	7.7553e-05	0.00784908	chr2	156333457	Island	NR4A2;NR4A2	TSS1500;TSS1500
cg17719416	-0.348374	7.75643e-05	0.00784929	chr18	75427478	OpenSea	SMIM21;SMIM21	exon_1;exon_1
cg15160686	-0.214107	7.75886e-05	0.00784988	chr1	24236335	OpenSea
cg12210725	-0.227469	7.75888e-05	0.00784988	chr3	113825139	OpenSea
cg26669343	-0.208819	7.76303e-05	0.00785314	chr11	2864726	Shore
cg05375796	-0.106741	7.76961e-05	0.00785886	chr12	1442411	OpenSea
cg08407409	-0.225302	7.77289e-05	0.00786123	chr5	119385348	OpenSea
cg02150447	-0.382889	7.78215e-05	0.00786926	chr3	138271467	OpenSea
cg20503460	0.174573	7.7827e-05	0.00786926	chr15	64134672	OpenSea	SNX1;SNX1;SNX1	exon_12;exon_12;exon_10
cg00513163	-0.197287	7.78668e-05	0.00787234	chr6	53236195	OpenSea
cg00011202	-0.216878	7.79231e-05	0.0078771	chr1	992625	OpenSea
cg12994827	-0.326891	7.79568e-05	0.00787956	chr6	56062963	OpenSea
cg11935599	-0.194704	7.80072e-05	0.00788371	chr7	152934186	OpenSea
cg23223330	-0.330409	7.80673e-05	0.00788884	chr8	29773095	OpenSea
cg19596454	-0.129284	7.81251e-05	0.00789329	chr10	103967926	Shore
cg25989783	-0.324427	7.813e-05	0.00789329	chr8	101687258	OpenSea	NCALD;NCALD;NCALD;NCALD;NCALD;NCALD;NCALD;NCALD;NCALD;NCALD;NCALD;NCALD;NCALD;NCALD;NCALD;NCALD	3UTR;exon_8;3UTR;exon_7;3UTR;exon_7;3UTR;exon_6;3UTR;exon_8;3UTR;exon_7;3UTR;exon_6;3UTR;exon_4
cg19960279	-0.342965	7.82262e-05	0.00790205	chr2	33531589	OpenSea
cg24449091	-0.466394	7.82565e-05	0.00790417	chr1	167803790	OpenSea
cg17168057	-0.161788	7.83528e-05	0.00791295	chr15	78088000	OpenSea
cg03342197	-0.294443	7.83808e-05	0.00791483	chr2	113149210	OpenSea
cg14273229	-0.338668	7.83976e-05	0.00791558	chr13	80362139	OpenSea
cg25271892	-0.201593	7.85521e-05	0.00792925	chr11	62922990	Shore
cg09919524	-0.418345	7.8568e-05	0.00792925	chr16	89404076	OpenSea
cg10497909	-0.144102	7.85714e-05	0.00792925	chr14	75623567	OpenSea
cg17604985	-0.234795	7.85731e-05	0.00792925	chr5	124920403	OpenSea
cg15960610	-0.319489	7.858e-05	0.00792925	chr11	4688658	OpenSea
cg12704527	-0.180377	7.86303e-05	0.00793337	chr4	101240573	OpenSea
cg02737268	-0.25535	7.86718e-05	0.00793662	chr20	3799535	Shelf	CDC25B	TSS1500
cg00984001	-0.204065	7.86906e-05	0.00793757	chr3	150720693	OpenSea
cg20124610	-0.188103	7.87299e-05	0.00794058	chr13	110705538	Shore	CARS2;CARS2;CARS2;CARS2;CARS2;CARS2	5UTR;exon_2;exon_2;exon_2;exon_2;exon_2
cg13049462	-0.35995	7.87564e-05	0.0079423	chr5	119369855	OpenSea
cg21690805	-0.160529	7.87761e-05	0.00794334	chr22	50192839	Shore
cg04039957	-0.194621	7.8811e-05	0.00794522	chr7	143316114	OpenSea	CLCN1;CLCN1;CLCN1	5UTR;exon_1;exon_1
cg11679983	-0.24236	7.88136e-05	0.00794522	chr7	128565160	OpenSea
cg11371162	-0.121249	7.88592e-05	0.00794887	chr2	201062887	OpenSea
cg06315208	-0.245059	7.88935e-05	0.00795138	chr6	30716629	Shore
cg07088913	-0.260149	7.90082e-05	0.00796063	chr4	37634315	OpenSea
cg25004163	-0.279748	7.90094e-05	0.00796063	chr15	97091919	OpenSea
cg00527391	-0.366424	7.90136e-05	0.00796063	chr18	42192464	OpenSea
cg14433987	-0.140113	7.90691e-05	0.00796527	chr3	10198862	OpenSea
cg07298397	-0.177382	7.91407e-05	0.00797153	chr2	60353749	OpenSea
cg01450344	0.0888203	7.91618e-05	0.0079727	chr1	154986099	OpenSea
cg10503133	-0.185763	7.91825e-05	0.00797384	chr16	11672811	Shelf
cg03892671	-0.123938	7.9199e-05	0.00797455	chr4	105417860	OpenSea
cg02172637	-0.319338	7.92152e-05	0.00797522	chr5	124705466	OpenSea
cg11876715	-0.254508	7.93635e-05	0.0079892	chr11	32175741	OpenSea
cg18450859	-0.0821648	7.94196e-05	0.0079939	chr3	131024588	Shore	ASTE1;ASTE1;ASTE1	exon_3;exon_3;exon_3
cg18115949	-0.168465	7.94669e-05	0.00799729	chr12	113130901	OpenSea	RASAL1;RASAL1;RASAL1;RASAL1;RASAL1;RASAL1;RASAL1;RASAL1;RASAL1;RASAL1;RASAL1	exon_3;exon_2;exon_2;exon_2;exon_3;exon_3;exon_3;exon_2;exon_2;exon_2;exon_3
cg27333268	-0.340162	7.94751e-05	0.00799729	chr14	22454947	OpenSea
cg18186496	-0.110966	7.94817e-05	0.00799729	chr14	45196066	OpenSea
cg17163363	-0.197819	7.95049e-05	0.00799866	chr11	6171189	OpenSea	OR52B2	TSS1500
cg11872040	-0.218476	7.95537e-05	0.00800262	chr17	82861152	Island
cg18802138	-0.188918	7.96066e-05	0.00800699	chr16	85948174	Island
cg01506744	-0.296085	7.96374e-05	0.00800913	chr20	62753650	OpenSea
cg09150933	-0.185996	7.96658e-05	0.00801103	chr6	10560075	OpenSea
cg07149761	-0.294189	7.96866e-05	0.00801217	chr4	140705239	OpenSea
cg02012279	-0.168152	7.96999e-05	0.00801255	chr17	39818607	OpenSea
cg12434998	-0.145294	7.98545e-05	0.00802625	chr8	37894291	OpenSea
cg01558186	-0.164591	7.98551e-05	0.00802625	chr8	52661644	OpenSea	RB1CC1;RB1CC1	exon_9;exon_9
cg15392111	-0.187777	7.99099e-05	0.00803079	chr4	139295109	Shore	NDUFC1;NDUFC1;NDUFC1;NDUFC1;NDUFC1;NDUFC1;NDUFC1	exon_4;exon_3;exon_4;exon_4;exon_3;exon_3;exon_3
cg08139499	-0.164528	8.00986e-05	0.00804836	chr1	100351387	Shore	CDC14A;CDC14A;CDC14A;CDC14A;CDC14A	TSS1500;TSS1500;TSS1500;TSS1500;TSS1500
cg12178465	-0.251627	8.01038e-05	0.00804836	chr12	57011467	OpenSea
cg07166735	-0.129383	8.01573e-05	0.00805278	chr11	61019687	OpenSea	CD6;CD6;CD6;CD6;CD6;CD6;CD6	exon_11;3UTR;exon_11;3UTR;exon_13;3UTR;exon_12
cg24310786	-0.199143	8.0174e-05	0.0080535	chr6	33112277	OpenSea	HLA-DPB2	TSS1500
cg24324469	-0.157968	8.02351e-05	0.00805786	chr8	28490377	Shelf	FBXO16;FBXO16	TSS200;TSS200
cg18490727	-0.154789	8.02365e-05	0.00805786	chr7	27593313	OpenSea
cg03729439	-0.323159	8.02477e-05	0.00805802	chr3	112500177	OpenSea	BTLA;BTLA	TSS1500;TSS1500
cg19707677	-0.256825	8.02636e-05	0.00805856	chr1	207098001	OpenSea
cg16148182	-0.354618	8.02721e-05	0.00805856	chr11	28745402	OpenSea
cg13299325	-0.452515	8.02897e-05	0.00805936	chr6	447777	OpenSea
cg08684834	-0.109718	8.03652e-05	0.00806598	chr2	68767271	OpenSea
cg14794374	-0.226002	8.03933e-05	0.00806784	chr2	224927846	OpenSea
cg25395233	-0.162422	8.04217e-05	0.00806973	chr20	51481649	OpenSea
cg05049414	-0.135188	8.04325e-05	0.00806985	chr3	66394046	OpenSea	LRIG1;LRIG1;LRIG1;LRIG1;LRIG1;LRIG1;LRIG1	exon_11;exon_12;exon_12;exon_5;exon_5;exon_5;exon_12
cg09524006	-0.240549	8.05502e-05	0.00808071	chr6	44258207	Shore	NFKBIE;NFKBIE;SLC35B2;SLC35B2;SLC35B2;SLC35B2;SLC35B2;SLC35B2;SLC35B2;SLC35B2;SLC35B2	3UTR;exon_6;TSS1500;TSS1500;TSS1500;TSS1500;TSS1500;TSS1500;TSS1500;TSS1500;TSS1500
cg13269527	-0.172651	8.05946e-05	0.0080842	chr18	27992710	OpenSea	CDH2;CDH2	exon_8;exon_9
cg07891518	-0.238567	8.06317e-05	0.00808621	chr9	90880759	OpenSea
cg13113206	-0.358141	8.06338e-05	0.00808621	chr6	144364891	OpenSea
cg01425233	-0.441499	8.07028e-05	0.00809217	chr1	153202023	OpenSea	LELP1	TSS1500
cg02424715	-0.159366	8.07432e-05	0.00809526	chr14	75426977	Shore	JDP2;JDP2;JDP2	TSS1500;TSS1500;TSS1500
cg13736960	-0.236004	8.07589e-05	0.00809586	chr9	70411287	Shore
cg13210543	-0.33551	8.08092e-05	0.00809994	chr8	140044764	Shelf
cg00247870	-0.168606	8.08596e-05	0.00810386	chr2	9699636	OpenSea
cg03630386	-0.157157	8.08674e-05	0.00810386	chr16	991088	Island
cg23503670	-0.341378	8.0908e-05	0.00810604	chr18	46153111	OpenSea
cg17435831	0.28762	8.09084e-05	0.00810604	chr1	2151083	Island
cg01792351	-0.336797	8.0946e-05	0.00810767	chr13	112955236	OpenSea
cg02583841	-0.125994	8.09534e-05	0.00810767	chr19	21086291	Shelf
cg22800823	-0.123012	8.09535e-05	0.00810767	chr6	143444356	OpenSea
cg22251946	-0.163836	8.09863e-05	0.00810999	chr17	16975639	OpenSea
cg11397668	-0.137737	8.10361e-05	0.00811402	chr8	70188406	OpenSea
cg09706243	-0.207692	8.10691e-05	0.00811635	chr11	67354163	Shore	POLD4;POLD4;POLD4;POLD4;POLD4	TSS1500;TSS1500;TSS1500;TSS1500;TSS1500
cg09844336	-0.166872	8.10866e-05	0.00811714	chr19	52189263	Shore	PPP2R1A;PPP2R1A	TSS1500;TSS1500
cg05326278	-0.382907	8.12411e-05	0.00813164	chr3	108103324	OpenSea
cg14677380	-0.196097	8.13145e-05	0.00813803	chr3	32428957	OpenSea
cg07259077	-0.114667	8.13289e-05	0.00813851	chr4	183654691	OpenSea
cg26252220	0.0816802	8.13797e-05	0.00814262	chr12	71663888	Island	ZFC3H1;THAP2	TSS200;TSS1500
cg14494090	0.336894	8.1442e-05	0.00814713	chr10	133159465	Shore	KNDC1;KNDC1;KNDC1;KNDC1	TSS1500;TSS1500;TSS1500;TSS1500
cg03786808	-0.212002	8.14441e-05	0.00814713	chr17	43917016	OpenSea	FAM215A	TSS200
cg08001012	-0.263507	8.14878e-05	0.00815054	chr11	129639708	OpenSea
cg08606497	-0.287222	8.15322e-05	0.00815401	chr8	28387252	Shore	ZNF395	TSS1500
cg16334882	-0.224444	8.15573e-05	0.00815556	chr16	11133659	OpenSea
cg21461576	-0.193654	8.15935e-05	0.00815821	chr12	21436674	Shore	PYROXD1;PYROXD1;PYROXD1	TSS1500;TSS1500;TSS1500
cg06854179	-0.141234	8.16606e-05	0.00816395	chr3	125293513	OpenSea
cg14869700	-0.202006	8.17063e-05	0.0081669	chr7	78772811	OpenSea
cg22514722	-0.185202	8.17095e-05	0.0081669	chr3	127754912	OpenSea
cg23795450	-0.264993	8.1746e-05	0.00816959	chr14	102776212	Shore	TRAF3;TRAF3;TRAF3;TRAF3;TRAF3;TRAF3	TSS1500;TSS1500;TSS1500;TSS1500;TSS1500;TSS1500
cg14373431	-0.141643	8.18014e-05	0.00817415	chr19	37978240	OpenSea
cg20833652	-0.276782	8.18337e-05	0.0081762	chr11	76674599	Shelf
cg25727520	-0.215961	8.186e-05	0.0081762	chr2	37349678	OpenSea
cg08173959	-0.116872	8.18612e-05	0.0081762	chr19	4268805	OpenSea	YJU2;YJU2	exon_8;3UTR
cg03043972	-0.293527	8.18629e-05	0.0081762	chr22	35506947	OpenSea
cg20830204	-0.21143	8.18743e-05	0.0081762	chr12	62335340	OpenSea	USP15;USP15	exon_7;3UTR
cg24302127	-0.281398	8.188e-05	0.0081762	chr1	197809173	OpenSea
cg08021797	-0.205064	8.19562e-05	0.00818257	chr16	85751524	Island	C16orf74;C16orf74;C16orf74;C16orf74	TSS1500;TSS1500;TSS1500;TSS1500
cg07329116	-0.151935	8.19632e-05	0.00818257	chr10	63522269	Island	JMJD1C;JMJD1C	TSS1500;TSS1500
cg19943820	-0.160171	8.19967e-05	0.00818495	chr14	99538979	OpenSea
cg26117719	-0.496737	8.20275e-05	0.00818705	chr22	23271515	OpenSea
cg18037997	-0.133349	8.21066e-05	0.00819366	chr11	103109296	OpenSea	DYNC2H1;DYNC2H1	TSS200;TSS200
cg21158528	-0.2384	8.21131e-05	0.00819366	chr1	211328287	Shore
cg18109158	-0.328127	8.21744e-05	0.0081988	chr12	112473120	OpenSea
cg01707361	-0.239007	8.21988e-05	0.00820027	chr17	79082949	OpenSea
cg17778515	-0.235553	8.22371e-05	0.00820311	chr2	111037134	OpenSea
cg10715529	-0.080032	8.22784e-05	0.00820627	chr6	31497298	Shore	MICB;MICB	TSS1500;TSS1500
cg00616417	-0.20513	8.23389e-05	0.00821133	chr9	131253927	OpenSea
cg19922137	0.328512	8.23786e-05	0.00821432	chr1	209938216	Island	SYT14;SYT14;SYT14;SYT14;SYT14;SYT14;SYT14;SYT14	TSS200;TSS200;TSS200;TSS200;TSS200;TSS200;TSS200;TSS200
cg18825221	-0.204969	8.24294e-05	0.0082177	chr14	68283245	OpenSea
cg04844495	-0.482151	8.2432e-05	0.0082177	chr1	179081269	Shore	TOR3A	TSS1500
cg24733624	-0.153858	8.24918e-05	0.00822269	chr12	9364966	OpenSea
cg25144433	-0.315444	8.25163e-05	0.00822416	chr20	31684466	OpenSea
cg14355664	-0.312574	8.25416e-05	0.00822571	chr9	131329467	OpenSea
cg14767360	-0.228292	8.25974e-05	0.0082303	chr18	49169099	OpenSea
cg02734891	-0.201353	8.26561e-05	0.00823518	chr5	105392726	OpenSea
cg27508452	-0.25812	8.26773e-05	0.00823632	chr20	58993778	OpenSea
cg17229371	-0.226389	8.27536e-05	0.00824295	chr5	1485355	Shore
cg13702733	-0.211016	8.27922e-05	0.00824482	chr11	61880567	OpenSea
cg06223664	-0.190878	8.27972e-05	0.00824482	chr4	118755005	OpenSea
cg23213217	-0.16068	8.28017e-05	0.00824482	chr1	224182453	Shore	DEGS1;DEGS1;DEGS1	TSS1500;TSS1500;TSS1500
cg24860901	-0.259796	8.28361e-05	0.00824727	chr12	110369026	OpenSea
cg08409609	-0.114496	8.29226e-05	0.0082549	chr19	18479307	OpenSea
cg15012233	-0.172779	8.31185e-05	0.00827343	chr6	43684581	Shelf
cg14600901	-0.246176	8.31295e-05	0.00827355	chr10	5645451	Shelf
cg04076682	-0.195882	8.33205e-05	0.00829158	chr11	32894277	Shore
cg02096790	-0.270929	8.33954e-05	0.00829806	chr16	89853602	Shore
cg10658542	0.592941	8.3423e-05	0.00829983	chr12	33439707	Island	SYT10;SYT10	exon_1;5UTR
cg13746738	-0.294799	8.3509e-05	0.00830741	chr11	6354133	OpenSea
cg17754737	-0.158308	8.37245e-05	0.00832786	chr7	30322563	OpenSea
cg22966026	-0.108655	8.37618e-05	0.00832926	chr5	115559365	OpenSea
cg24507384	-0.174003	8.37626e-05	0.00832926	chr2	209520413	OpenSea
cg09379932	-0.188739	8.37767e-05	0.00832926	chr6	32690242	OpenSea
cg05198676	-0.316309	8.37781e-05	0.00832926	chr7	21371575	OpenSea
cg10667102	-0.210832	8.3796e-05	0.00833006	chr19	1265459	Shore
cg18199699	-0.200398	8.38874e-05	0.00833817	chr12	120228804	OpenSea
cg24499026	-0.285018	8.39358e-05	0.00834142	chr19	38655537	OpenSea
cg21613175	-0.436476	8.39399e-05	0.00834142	chr6	53497442	OpenSea	GCLC;GCLC;GCLC;GCLC	3UTR;exon_15;3UTR;exon_16
cg06411776	-0.192495	8.39525e-05	0.00834169	chr12	47837354	OpenSea
cg11541120	-0.28392	8.39822e-05	0.00834329	chr7	102304662	Shelf
cg10196071	-0.12307	8.39943e-05	0.00834329	chr1	244733702	Shelf
cg00572968	-0.273005	8.39983e-05	0.00834329	chr2	65604783	OpenSea
cg24491493	-0.390338	8.40397e-05	0.00834642	chr6	158660693	OpenSea
cg09168292	-0.167211	8.41545e-05	0.00835684	chr1	13703013	Shelf	PRDM2;PRDM2	TSS1500;TSS1500
cg17609963	-0.253626	8.42204e-05	0.0083624	chr12	51429799	OpenSea
cg24468533	-0.216563	8.42374e-05	0.0083631	chr1	6024702	Shore
cg02653803	-0.211872	8.42609e-05	0.0083639	chr2	33530341	OpenSea
cg01126162	-0.174608	8.42697e-05	0.0083639	chr10	5693022	OpenSea
cg23548886	-0.44985	8.42752e-05	0.0083639	chr4	122700595	OpenSea
cg22969874	-0.209961	8.4311e-05	0.00836647	chr17	76269857	Shelf
cg15660219	-0.348615	8.43552e-05	0.00836972	chr10	119680935	OpenSea
cg15181108	-0.162418	8.43635e-05	0.00836972	chr1	21195038	OpenSea
cg15378605	-0.213174	8.43806e-05	0.00837043	chr10	124046076	Shore	CHST15;CHST15;CHST15;CHST15	exon_2;exon_2;exon_2;exon_2
cg16653042	-0.218857	8.44066e-05	0.00837202	chr1	36516823	OpenSea
cg17140034	-0.187121	8.44327e-05	0.00837362	chr15	56928329	OpenSea
cg12379557	0.426092	8.44604e-05	0.00837539	chr8	30605132	OpenSea
cg05212789	-0.282575	8.45289e-05	0.00838119	chr14	105700739	Shelf
cg04945512	-0.31087	8.45684e-05	0.00838413	chr10	22946745	OpenSea
cg03295092	-0.575969	8.46673e-05	0.00839133	chr6	24517503	OpenSea
cg20496744	-0.212819	8.46692e-05	0.00839133	chr15	63473057	OpenSea
cg18456608	-0.269576	8.46709e-05	0.00839133	chr13	19984793	OpenSea
cg00871219	-0.365818	8.46956e-05	0.00839193	chr1	63775809	Shore
cg19047292	0.241139	8.47008e-05	0.00839193	chr16	56194530	Shelf	GNAO1-AS1	TSS200
cg09984041	-0.313201	8.47068e-05	0.00839193	chr18	23332405	OpenSea
cg06567596	-0.255218	8.47335e-05	0.00839295	chr7	98203518	Shore
cg25480132	-0.231709	8.4737e-05	0.00839295	chr20	63648985	Shelf
cg16462039	-0.22393	8.48899e-05	0.00840711	chr11	64865298	OpenSea
cg13891217	-0.0792272	8.49248e-05	0.00840958	chr2	23670193	OpenSea
cg07550579	-0.229309	8.50666e-05	0.0084225	chr19	4832906	Shore	TICAM1;TICAM1;TICAM1;TICAM1	TSS1500;TSS1500;TSS1500;TSS1500
cg12876206	-0.186741	8.50752e-05	0.0084225	chr8	96264422	Shore
cg08913523	-0.151318	8.50888e-05	0.00842285	chr8	125637563	OpenSea
cg24906410	-0.0977319	8.51223e-05	0.00842518	chr19	43745604	OpenSea
cg00126008	-0.243052	8.51799e-05	0.0084291	chr11	118821150	OpenSea
cg24166550	-0.122896	8.51819e-05	0.0084291	chr16	88576364	OpenSea
cg20886786	-0.165055	8.5378e-05	0.008447	chr15	99505098	OpenSea
cg00481272	-0.216196	8.53827e-05	0.008447	chr1	85058575	OpenSea
cg21444593	-0.100991	8.54069e-05	0.00844839	chr1	235129028	Island	SNORA14B;TOMM20	TSS1500;TSS200
cg01021484	-0.239365	8.54687e-05	0.00845352	chr1	173410664	OpenSea
cg25645188	-0.106874	8.56513e-05	0.00847058	chr2	196800427	Shore	GTF3C3;GTF3C3	TSS1500;TSS1500
cg07013020	-0.213813	8.56689e-05	0.00847133	chr11	15482975	OpenSea
cg02921623	-0.201931	8.56978e-05	0.00847319	chr10	103490780	Shelf
cg13696241	-0.257142	8.57221e-05	0.0084746	chr3	126340035	Shelf
cg19929648	-0.126418	8.57626e-05	0.00847757	chr21	15824894	OpenSea
cg02421734	-0.160271	8.57722e-05	0.00847757	chr19	54661285	OpenSea
cg23771590	-0.542275	8.57843e-05	0.00847778	chr18	77045248	OpenSea
cg26749761	-0.119058	8.58373e-05	0.00848202	chr19	13261216	OpenSea
cg01015652	-0.121157	8.59528e-05	0.00849244	chr14	64294285	Island	ESR2;ESR2;ESR2;ESR2	5UTR;exon_1;5UTR;exon_1
cg17961164	-0.274873	8.59743e-05	0.00849357	chr1	17849458	OpenSea
cg02552722	-0.283169	8.60099e-05	0.00849609	chr2	24825116	OpenSea
cg09571082	-0.525214	8.60444e-05	0.0084985	chr6	14549710	OpenSea
cg22598183	-0.508912	8.60639e-05	0.00849944	chr17	45150938	Shore	HEXIM1;HEXIM1	exon_1;3UTR
cg01678292	-0.236568	8.61009e-05	0.0085021	chr8	41665355	OpenSea	ANK1;ANK1;ANK1	TSS200;TSS200;TSS200
cg15150883	-0.188509	8.61223e-05	0.00850322	chr3	33637306	OpenSea
cg04990420	-0.316033	8.61534e-05	0.00850528	chr22	24428394	Shelf
cg14016787	-0.164539	8.62416e-05	0.008513	chr20	48730360	OpenSea
cg22216627	-0.246075	8.63445e-05	0.00852216	chr3	13645898	OpenSea
cg09468043	-0.21116	8.63885e-05	0.00852454	chr7	25117662	OpenSea
cg16648881	-0.34245	8.63905e-05	0.00852454	chr11	76606436	OpenSea
cg26695471	-0.109115	8.6399e-05	0.00852454	chr3	100298029	OpenSea	TBC1D23;TBC1D23	exon_9;exon_9
cg16340918	-0.124069	8.64664e-05	0.00852947	chr10	92592943	Island	KIF11	TSS200
cg04262538	-0.477995	8.64692e-05	0.00852947	chr19	50898095	OpenSea
cg04808283	0.299067	8.65024e-05	0.00853176	chr6	26216984	Island	H2AC8;H2BC8	exon_1;TSS1500
cg13921865	-0.542073	8.65364e-05	0.00853411	chr20	63180950	Shore
cg07930757	-0.186122	8.65791e-05	0.00853733	chr6	107675160	OpenSea
cg03004296	-0.167831	8.66134e-05	0.0085389	chr2	73952610	OpenSea
cg17063885	-0.154731	8.66153e-05	0.0085389	chr1	94480471	OpenSea	ABCD3	exon_9
cg25303831	-0.341643	8.66365e-05	0.00853999	chr13	30970774	OpenSea
cg06714655	-0.313298	8.66558e-05	0.00854089	chr16	621171	Shore
cg13594353	-0.283744	8.67229e-05	0.00854651	chr7	37065995	OpenSea
cg07665144	-0.135904	8.68413e-05	0.00855717	chr5	41924872	Shore	FBXO4;FBXO4;FBXO4	TSS1500;TSS1500;TSS1500
cg25314379	-0.110744	8.68777e-05	0.00855976	chr20	45880198	OpenSea	ZSWIM1	TSS1500
cg20750319	-0.26271	8.69035e-05	0.00856131	chr7	585452	OpenSea
cg11799511	0.127008	8.69273e-05	0.00856265	chr3	50389209	OpenSea
cg06690535	0.177647	8.69743e-05	0.00856628	chr3	196625271	OpenSea
cg15917625	0.414743	8.70578e-05	0.0085735	chr11	46278349	Island
cg20703932	-0.31934	8.71032e-05	0.00857697	chr14	22494301	OpenSea
cg00942920	-0.210783	8.71461e-05	0.0085798	chr1	203765431	OpenSea	LAX1;LAX1	5UTR;exon_1
cg09077474	-0.336448	8.71522e-05	0.0085798	chr4	41303366	OpenSea
cg09746982	-0.280574	8.71946e-05	0.00858297	chr12	113962041	OpenSea
cg19504693	-0.297222	8.72201e-05	0.00858448	chr10	96714364	OpenSea
cg05336477	-0.409253	8.7237e-05	0.00858514	chr16	75382716	OpenSea
cg09025210	-0.386784	8.73411e-05	0.00859438	chr3	141413304	OpenSea
cg18281829	-0.158788	8.74853e-05	0.00860757	chr5	91312539	OpenSea
cg11704879	-0.191255	8.76066e-05	0.00861801	chr16	56898985	OpenSea
cg22114934	-0.248013	8.76151e-05	0.00861801	chr1	26318602	OpenSea	UBXN11	TSS1500
cg24868134	0.287558	8.76254e-05	0.00861801	chr17	48612974	Shore	HOXB8;HOXB8	3UTR;exon_2
cg02749637	-0.337898	8.76404e-05	0.00861801	chr1	75790425	OpenSea
cg09959532	-0.241803	8.76425e-05	0.00861801	chr3	186427730	OpenSea
cg22812102	-0.323135	8.77066e-05	0.00862331	chr17	64121337	OpenSea
cg16147159	-0.143926	8.77199e-05	0.00862361	chr19	16615480	OpenSea
cg18777299	-0.153908	8.7836e-05	0.00863402	chr4	26993118	OpenSea
cg20461219	-0.152234	8.79254e-05	0.0086418	chr6	43576539	Shore	XPO5;XPO5	TSS1500;TSS1500
cg02035730	-0.185665	8.79651e-05	0.00864469	chr1	225737319	OpenSea
cg06300892	0.593922	8.80321e-05	0.00865027	chr14	96739738	Shore	LINC02299	TSS1500
cg04626413	-0.109621	8.80596e-05	0.00865197	chr12	39971017	OpenSea
cg13292570	-0.0898667	8.81661e-05	0.00866143	chr13	94468986	OpenSea	DCT;DCT;DCT;DCT;DCT;DCT;DCT	exon_2;5UTR;exon_3;5UTR;exon_2;exon_4;exon_2
cg07754558	-0.42488	8.8203e-05	0.00866404	chr19	51763368	OpenSea	FPR2	TSS200
cg18282152	-0.22776	8.82203e-05	0.00866473	chr19	46747289	Shore	STRN4;STRN4	TSS1500;TSS1500
cg02345399	-0.197367	8.82798e-05	0.00866956	chr11	65427568	Shelf	NEAT1	exon_1
cg20517277	-0.231436	8.8424e-05	0.00868271	chr9	33143354	OpenSea
cg00975249	-0.197176	8.84762e-05	0.00868594	chr11	117230390	Shore	PCSK7;PCSK7	5UTR;exon_2
cg00752480	-0.191587	8.84796e-05	0.00868594	chr2	62453805	Shelf
cg22692401	-0.106445	8.84877e-05	0.00868594	chr16	56951481	OpenSea
cg22849677	-0.215565	8.85543e-05	0.00869146	chr1	226687044	OpenSea
cg13765621	-0.199254	8.86377e-05	0.00869864	chr1	158179438	Shore	CD1D;CD1D;CD1D;CD1D	TSS1500;TSS1500;TSS1500;TSS1500
cg07703963	-0.206023	8.86877e-05	0.00870254	chr1	169594837	OpenSea	SELP	exon_13
cg10526478	-0.139899	8.87442e-05	0.00870629	chr16	85902605	Shelf	IRF8;IRF8	TSS1500;TSS1500
cg19271753	0.0688461	8.87466e-05	0.00870629	chr7	5357073	Shore	TNRC18	exon_16
cg15505208	-0.183694	8.88332e-05	0.00871377	chr10	102774241	OpenSea
cg14144548	-0.196493	8.89276e-05	0.00872141	chr9	114503092	Shore
cg17016127	-0.207575	8.89317e-05	0.00872141	chr11	102430761	OpenSea
cg21400303	-0.177738	8.89667e-05	0.00872383	chr2	196183301	OpenSea
cg13603599	-0.194831	8.91049e-05	0.00873636	chr11	67484468	Shore
cg26313511	0.191182	8.91995e-05	0.00874462	chr3	125334971	OpenSea
cg09989370	-0.20535	8.92462e-05	0.00874818	chr15	76736246	OpenSea
cg12097783	-0.186918	8.93401e-05	0.00875637	chr6	41565658	OpenSea
cg11399975	-0.346853	8.93579e-05	0.00875709	chr5	61659193	OpenSea
cg00328219	-0.216526	8.94113e-05	0.00875996	chr8	29176163	OpenSea	KIF13B	exon_10
cg18995885	-0.270861	8.94171e-05	0.00875996	chr6	156698895	OpenSea
cg09810235	-0.29995	8.94183e-05	0.00875996	chr17	78715804	OpenSea
cg22503920	-0.322916	8.9433e-05	0.00876039	chr3	13699460	OpenSea
cg01047354	-0.198157	8.94709e-05	0.00876308	chr1	3676891	OpenSea
cg00366685	-0.142806	8.95372e-05	0.00876855	chr3	122077550	OpenSea	CD86;CD86	TSS1500;TSS1500
cg08599366	0.237391	8.95557e-05	0.00876935	chr7	37666732	OpenSea
cg10704906	0.326282	8.96553e-05	0.00877809	chr20	59400893	Shelf
cg16170467	-0.220965	8.96946e-05	0.00877999	chr1	31942713	Shore
cg08317046	0.199857	8.96955e-05	0.00877999	chr9	98248462	OpenSea
cg23393786	-0.22787	8.97341e-05	0.00878233	chr4	77151353	OpenSea
cg11651051	-0.144521	8.97403e-05	0.00878233	chr6	10460113	OpenSea
cg22548635	-0.262945	8.97561e-05	0.00878249	chr17	42364431	OpenSea
cg23520096	-0.191202	8.97693e-05	0.00878249	chr20	5078701	OpenSea
cg03012538	-0.108573	8.97732e-05	0.00878249	chr2	199909266	Shore
cg18455946	-0.145838	8.97843e-05	0.00878256	chr1	221217236	OpenSea
cg08829348	-0.289051	8.98284e-05	0.00878585	chr12	121531820	OpenSea
cg04181450	-0.326829	8.98982e-05	0.00879166	chr1	226029440	OpenSea
cg21799182	-0.109485	8.99937e-05	0.00879998	chr16	80654221	OpenSea
cg18563860	-0.166153	9.00987e-05	0.00880923	chr20	59008336	Shore	CTSZ	TSS1500
cg16950088	0.121549	9.02114e-05	0.00881894	chr4	905987	Island
cg11210449	-0.109048	9.02189e-05	0.00881894	chr7	135388653	OpenSea	CNOT4;CNOT4;CNOT4;CNOT4	3UTR;exon_11;3UTR;exon_11
cg12508286	0.452688	9.02692e-05	0.00882284	chr7	155457234	Island	EN2	TSS1500
cg09791621	0.491079	9.02948e-05	0.00882431	chr16	1028722	Island
cg18886274	-0.330116	9.03096e-05	0.00882474	chr7	85160555	OpenSea
cg14717752	-0.18922	9.03731e-05	0.00882992	chr5	14686146	OpenSea
cg13885437	-0.156795	9.04726e-05	0.00883862	chr2	216058015	OpenSea
cg20639174	-0.176429	9.0533e-05	0.0088435	chr15	75696397	OpenSea
cg00190116	-0.209084	9.05782e-05	0.00884689	chr14	22517505	OpenSea
cg27395200	-0.256716	9.06294e-05	0.00885086	chr6	32974933	Shore
cg05757290	-0.241312	9.06515e-05	0.008852	chr20	51460982	OpenSea
cg22068268	-0.298679	9.07804e-05	0.00886356	chr17	3890361	Shore
cg05898470	-0.187422	9.08618e-05	0.00887048	chr2	202003371	OpenSea
cg09218640	-0.325922	9.08761e-05	0.00887085	chr16	89811564	OpenSea
cg27142074	-0.164083	9.09095e-05	0.00887308	chr3	101876260	OpenSea
cg07500486	-0.206311	9.09527e-05	0.00887552	chr1	8474569	OpenSea
cg10765732	-0.419541	9.09555e-05	0.00887552	chr7	23234829	OpenSea
cg12648739	-0.391322	9.09895e-05	0.00887781	chr8	63324115	OpenSea
cg05848337	-0.223969	9.10063e-05	0.0088779	chr7	22444879	OpenSea
cg16261511	-0.197429	9.10115e-05	0.0088779	chr1	42006287	OpenSea
cg09414044	-0.23763	9.10867e-05	0.00888421	chr6	35166792	OpenSea
cg13796612	-0.174091	9.11133e-05	0.00888578	chr14	88668602	OpenSea
cg06018711	-0.263171	9.11798e-05	0.00889124	chr7	144655834	OpenSea
cg05235104	-0.150809	9.12327e-05	0.00889493	chr8	61126433	OpenSea
cg20823613	-0.172708	9.12387e-05	0.00889493	chr15	93028476	OpenSea
cg21742109	-0.181469	9.12771e-05	0.00889764	chr16	75098641	OpenSea
cg27393010	0.592074	9.14139e-05	0.00890995	chr7	122300162	Island
cg14823904	-0.167918	9.14775e-05	0.00891512	chr17	4542477	OpenSea	MYBBP1A;MYBBP1A	exon_22;exon_22
cg16513079	-0.174177	9.15267e-05	0.00891888	chr6	30057098	OpenSea	ZNRD1ASP;ZNRD1ASP	exon_3;exon_3
cg17409351	-0.230367	9.15634e-05	0.00892143	chr19	42109207	OpenSea
cg05399718	-0.281821	9.15821e-05	0.00892222	chr12	123070988	OpenSea
cg14446437	-0.483761	9.16007e-05	0.008923	chr9	135611059	OpenSea
cg20680290	-0.43397	9.16923e-05	0.00893089	chr7	81971075	OpenSea
cg14711616	-0.221724	9.17408e-05	0.00893452	chr4	2800470	OpenSea
cg22599477	-0.148465	9.17507e-05	0.00893452	chr4	25505623	Island
cg07260070	-0.211938	9.17831e-05	0.00893664	chr19	45016378	OpenSea
cg04270489	-0.221375	9.18083e-05	0.00893757	chr11	86116463	OpenSea
cg15873908	-0.203416	9.18152e-05	0.00893757	chr14	44945911	OpenSea	KLHL28;KLHL28	exon_2;exon_2
cg15166060	-0.243731	9.18245e-05	0.00893757	chr16	11355610	OpenSea
cg10972317	-0.2292	9.1849e-05	0.00893808	chr21	36027785	OpenSea
cg02959415	-0.236037	9.18508e-05	0.00893808	chr11	76674817	Shelf
cg16136203	-0.178975	9.19024e-05	0.00894207	chr3	13088316	OpenSea
cg09487449	0.443558	9.19681e-05	0.00894662	chr19	47480406	Shelf	KPTN;KPTN;KPTN	exon_5;exon_7;exon_8
cg17153733	-0.293202	9.19704e-05	0.00894662	chr7	149690462	Shelf
cg14163311	-0.324846	9.19978e-05	0.00894826	chr1	206556225	Shore	RASSF5	TSS1500
cg13720941	-0.280231	9.20445e-05	0.00895136	chr9	68643811	OpenSea
cg26421247	-0.225701	9.2051e-05	0.00895136	chr22	43591501	OpenSea
cg04566062	-0.2446	9.22006e-05	0.00896488	chr3	13088319	OpenSea
cg26083458	-0.172984	9.22277e-05	0.00896648	chr6	33312647	Shore
cg00397739	-0.150959	9.22478e-05	0.0089674	chr22	46614476	Shelf
cg24140775	-0.275799	9.22688e-05	0.00896841	chr19	54662546	OpenSea	LILRB4;LILRB4;LILRB4;LILRB4;LILRB4;LILRB4;LILRB4;LILRB4;LILRB4;LILRB4;LILRB4;LILRB4	TSS1500;TSS1500;TSS1500;TSS1500;TSS1500;TSS1500;TSS1500;TSS1500;TSS1500;TSS1500;TSS1500;TSS1500
cg18597176	-0.175567	9.22895e-05	0.00896939	chr9	134930626	OpenSea
cg20595343	0.156837	9.23098e-05	0.00896978	chr8	17919616	Shelf
cg03428156	-0.0936786	9.23148e-05	0.00896978	chr1	173840523	OpenSea
cg15822656	-0.164001	9.23403e-05	0.00897122	chr7	30281414	Shelf
cg06777274	-0.207051	9.24228e-05	0.00897821	chr18	50879881	Shore
cg14347709	-0.328549	9.2439e-05	0.00897875	chr9	130936571	Shore
cg19086344	-0.160854	9.24906e-05	0.00898273	chr6	81854251	OpenSea
cg23318600	-0.31506	9.25059e-05	0.00898318	chr19	50363896	OpenSea
cg10556283	-0.179558	9.25984e-05	0.00898892	chr7	2100998	OpenSea
cg15032957	-0.174308	9.26056e-05	0.00898892	chr19	3037746	Shore
cg23767674	-0.189239	9.26058e-05	0.00898892	chr16	27786650	OpenSea
cg08314949	-0.367934	9.26076e-05	0.00898892	chr17	80877413	Shore
cg02754737	0.35951	9.26866e-05	0.00899555	chr3	89107416	OpenSea	EPHA3;EPHA3	TSS1500;TSS1500
cg05631194	-0.376221	9.27092e-05	0.0089967	chr6	31178640	Shore
cg03586564	-0.159295	9.27922e-05	0.00900207	chr18	79398676	Island
cg22654720	-0.252683	9.27951e-05	0.00900207	chr12	75557235	OpenSea
cg26204039	-0.122294	9.27965e-05	0.00900207	chr7	128934340	Shelf
cg00229387	-0.229702	9.28621e-05	0.00900724	chr6	43478204	OpenSea	TJAP1;TJAP1;TJAP1;TJAP1;TJAP1;TJAP1;TJAP1;TJAP1;TJAP1;TJAP1;TJAP1;TJAP1;TJAP1;TJAP1;TJAP1;TJAP1;TJAP1;TJAP1;TJAP1;TJAP1;TJAP1;TJAP1;TJAP1;TJAP1;TJAP1;TJAP1;TJAP1;TJAP1;TJAP1	5UTR;exon_2;5UTR;exon_2;5UTR;exon_2;5UTR;exon_2;5UTR;exon_2;5UTR;exon_2;5UTR;exon_2;5UTR;exon_2;5UTR;exon_2;5UTR;exon_2;5UTR;exon_2;5UTR;exon_2;5UTR;exon_2;5UTR;exon_2;exon_2
cg00613691	-0.444189	9.28712e-05	0.00900724	chr14	22497359	OpenSea
cg05036609	-0.555606	9.2908e-05	0.0090093	chr5	151753869	OpenSea
cg09560658	-0.195126	9.29137e-05	0.0090093	chr4	106048355	OpenSea
cg17320537	-0.245263	9.29321e-05	0.00901004	chr7	102445252	OpenSea
cg24311507	-0.214442	9.29475e-05	0.0090105	chr17	3986764	Shore
cg05965247	-0.148633	9.29883e-05	0.00901243	chr3	188796261	OpenSea
cg10392420	-0.165583	9.29888e-05	0.00901243	chr4	173392352	OpenSea
cg13627479	-0.274547	9.30274e-05	0.00901443	chr7	5701582	OpenSea
cg24095320	-0.212035	9.30373e-05	0.00901443	chr2	201807560	OpenSea	CDK15;CDK15;CDK15;CDK15	exon_2;exon_2;exon_2;exon_2
cg19645559	-0.34273	9.30414e-05	0.00901443	chr14	69282009	OpenSea
cg16269327	-0.119947	9.30801e-05	0.00901714	chr11	44927042	OpenSea
cg11799042	-0.308997	9.31108e-05	0.00901908	chr7	140350244	OpenSea
cg17232374	-0.292067	9.31698e-05	0.00902376	chr10	81898394	OpenSea
cg20793224	-0.198506	9.31867e-05	0.00902436	chr15	90419728	OpenSea
cg17467146	-0.281972	9.32186e-05	0.00902641	chr1	153751237	OpenSea	INTS3;INTS3	exon_8;exon_7
cg05025332	-0.115711	9.323e-05	0.00902648	chr2	64938026	OpenSea
cg26548883	-0.28977	9.32665e-05	0.00902898	chr17	36002853	OpenSea	CCL15;CCL15-CCL14;CCL15-CCL14	TSS1500;TSS1500;TSS1500
cg04321850	-0.210833	9.33106e-05	0.00903221	chr4	71185110	Shore
cg07873183	-0.272212	9.33556e-05	0.00903467	chr17	77455587	Shelf
cg17304007	-0.174986	9.33574e-05	0.00903467	chr8	24056363	OpenSea
cg13311440	-0.135916	9.3387e-05	0.00903632	chr1	160711614	OpenSea
cg23842341	-0.155036	9.33959e-05	0.00903632	chr2	68771462	OpenSea
cg01270273	-0.209594	9.35073e-05	0.00904606	chr17	40402927	OpenSea	TOP2A	exon_20
cg21289763	-0.0881071	9.35511e-05	0.00904926	chr17	80895035	Shore
cg22125959	-0.252949	9.35931e-05	0.00905229	chr20	64191058	Shelf
cg04900093	-0.589842	9.36092e-05	0.00905281	chr1	37326303	OpenSea
cg14943837	-0.274209	9.37025e-05	0.00906079	chr22	30308829	OpenSea
cg24686931	0.250105	9.37719e-05	0.00906571	chr1	115642503	Island	VANGL1	TSS200
cg23604408	-0.210688	9.37749e-05	0.00906571	chr4	152684104	OpenSea
cg27104695	-0.248983	9.3799e-05	0.00906701	chr3	15304334	OpenSea
cg17228448	-0.224914	9.38284e-05	0.00906774	chr12	6273111	OpenSea
cg22270609	-0.476879	9.38362e-05	0.00906774	chr16	3580982	OpenSea
cg21302601	-0.239209	9.38388e-05	0.00906774	chr12	92995706	OpenSea
cg05445320	-0.162063	9.38816e-05	0.00907001	chr20	47356992	OpenSea	ZMYND8;ZMYND8;ZMYND8;ZMYND8;ZMYND8;ZMYND8;ZMYND8;ZMYND8;ZMYND8;ZMYND8;ZMYND8;ZMYND8;ZMYND8;ZMYND8;ZMYND8;ZMYND8;ZMYND8;ZMYND8;ZMYND8	TSS1500;TSS1500;TSS1500;TSS1500;TSS1500;TSS1500;TSS1500;TSS1500;TSS1500;TSS1500;TSS1500;TSS1500;TSS1500;TSS1500;TSS1500;TSS1500;TSS1500;TSS1500;TSS1500
cg09504092	-0.161347	9.38838e-05	0.00907001	chr1	212012186	OpenSea
cg20736045	-0.342457	9.3909e-05	0.00907141	chr8	145044904	OpenSea
cg25346117	-0.257938	9.39502e-05	0.00907435	chr1	116380634	OpenSea
cg23766561	-0.264251	9.39892e-05	0.00907605	chr3	72953074	OpenSea
cg00442581	-0.126669	9.39997e-05	0.00907605	chr9	127971555	OpenSea
cg12067421	-0.319645	9.40001e-05	0.00907605	chr1	203277354	Shelf
cg15718594	-0.140419	9.40181e-05	0.00907675	chr1	212701400	Shore
cg20166216	-0.112021	9.40688e-05	0.00908028	chr14	20348219	OpenSea
cg14285296	-0.296339	9.40762e-05	0.00908028	chr9	127977630	Shelf
cg02191909	-0.209019	9.41251e-05	0.00908396	chr6	33305939	OpenSea
cg02883407	-0.210812	9.41838e-05	0.00908859	chr1	11444795	OpenSea
cg05084329	-0.229225	9.4227e-05	0.00909078	chr3	71056643	OpenSea
cg14800332	-0.112441	9.42373e-05	0.00909078	chr1	198776414	OpenSea
cg14517390	-0.311284	9.42389e-05	0.00909078	chr15	78170988	OpenSea	IDH3A;IDH3A;ACSBG1;ACSBG1;ACSBG1;ACSBG1	exon_11;3UTR;3UTR;exon_14;3UTR;exon_14
cg22927063	-0.212805	9.44082e-05	0.0091059	chr3	16816294	OpenSea
cg16995905	-0.197132	9.44172e-05	0.0091059	chr17	44980905	Shelf
cg13484341	0.265127	9.45815e-05	0.0091207	chr10	68472270	Shore	DNA2;DNA2	TSS1500;TSS200
cg17711596	-0.203574	9.45972e-05	0.00912117	chr2	233353554	Shore	DGKD	TSS1500
cg06604199	-0.194815	9.48103e-05	0.00914068	chr20	32744167	Shore	COMMD7;COMMD7	TSS1500;TSS1500
cg01625396	-0.243493	9.48539e-05	0.00914383	chr12	102010875	OpenSea
cg20502025	-0.222933	9.49112e-05	0.00914832	chr15	64009871	OpenSea
cg20416013	-0.124714	9.50094e-05	0.00915674	chr2	233063584	Shelf
cg10099732	-0.099224	9.52088e-05	0.0091749	chr14	68790260	Island	ZFP36L1;ZFP36L1;ZFP36L1	exon_2;exon_3;exon_2
cg16112945	-0.204434	9.54993e-05	0.00920185	chr9	133420686	Shelf
cg01787439	-0.228109	9.55387e-05	0.0092046	chr11	111450527	OpenSea
cg11586668	-0.223117	9.55792e-05	0.00920744	chr6	156638091	OpenSea
cg17727159	-0.163532	9.56343e-05	0.0092117	chr3	119295978	Shore
cg01821751	-0.434913	9.56568e-05	0.00921282	chr17	57994384	OpenSea
cg27491040	-0.204668	9.5726e-05	0.00921843	chr5	1313710	OpenSea
cg13225035	-0.160982	9.57839e-05	0.00922295	chr11	7639398	OpenSea
cg13246468	-0.124015	9.57949e-05	0.00922296	chr1	30732782	OpenSea	LAPTM5;LAPTM5	3UTR;exon_8
cg12207289	-0.105964	9.58106e-05	0.00922342	chr7	76293694	OpenSea
cg23606718	0.303038	9.58369e-05	0.0092249	chr2	130756354	Island	AMER3;AMER3;AMER3;AMER3	5UTR;exon_1;5UTR;exon_1
cg13734174	-0.110754	9.58653e-05	0.00922602	chr2	135530815	Shore	R3HDM1;R3HDM1;R3HDM1;R3HDM1;ZRANB3;ZRANB3	TSS1500;TSS1500;TSS1500;TSS1500;TSS1500;TSS200
cg03604731	-0.247705	9.58704e-05	0.00922602	chr2	96159061	OpenSea
cg23868054	-0.251836	9.59381e-05	0.00923148	chr11	124894614	OpenSea
cg17241875	-0.536997	9.60885e-05	0.0092449	chr12	6959927	OpenSea	PTPN6;PTPN6;PTPN6	exon_12;exon_12;exon_12
cg02050915	-0.262856	9.61836e-05	0.00925299	chr19	18098774	Shore	IL12RB1;IL12RB1	exon_1;5UTR
cg25866534	-0.224298	9.61989e-05	0.0092534	chr9	127900649	Shore	ST6GALNAC6;ST6GALNAC6;ST6GALNAC6	TSS1500;TSS1500;TSS1500
cg26599969	-0.468721	9.62709e-05	0.00925878	chr10	93607934	OpenSea
cg19889525	-0.471018	9.62767e-05	0.00925878	chr14	94678033	OpenSea
cg00694350	0.205731	9.63308e-05	0.00926293	chr8	42761338	OpenSea
cg02891789	-0.251472	9.63466e-05	0.0092634	chr2	61857377	Shelf
cg12087639	-0.147881	9.63587e-05	0.0092635	chr10	74649992	OpenSea
cg15436030	-0.327657	9.64259e-05	0.0092689	chr1	226708964	OpenSea
cg01887995	-0.497505	9.64751e-05	0.00927206	chr8	53657439	Island
cg01142735	-0.257965	9.64807e-05	0.00927206	chr8	102919848	OpenSea
cg00962087	-0.437042	9.65133e-05	0.00927402	chr12	40108577	Shelf
cg08866634	-0.183795	9.65231e-05	0.00927402	chr5	176535337	Shore
cg06118586	-0.253176	9.65588e-05	0.0092764	chr4	1869983	Shore	NSD2	TSS1500
cg08709883	-0.112369	9.65785e-05	0.00927661	chr5	150731452	OpenSea	DCTN4;DCTN4;DCTN4	exon_7;exon_6;exon_6
cg11088589	-0.328644	9.65831e-05	0.00927661	chr16	19228333	OpenSea
cg23011542	-0.141077	9.66209e-05	0.00927919	chr5	66068678	OpenSea
cg21142548	-0.174034	9.66497e-05	0.0092809	chr12	12716464	Shore	CDKN1B	TSS1500
cg11870694	-0.146257	9.67022e-05	0.00928397	chr7	148816684	OpenSea	EZH2;EZH2;EZH2;EZH2;EZH2	exon_12;exon_12;exon_12;exon_12;exon_11
cg12565261	-0.14349	9.67037e-05	0.00928397	chr10	28588647	OpenSea
cg12058385	-0.192459	9.67312e-05	0.00928556	chr2	143691117	OpenSea
cg20728881	-0.190559	9.67712e-05	0.00928673	chr10	62048555	OpenSea	ARID5B	TSS1500
cg03932399	-0.311946	9.67761e-05	0.00928673	chr2	190701937	OpenSea
cg11879638	-0.143255	9.6779e-05	0.00928673	chr13	25298926	Shore
cg06475541	-0.158119	9.67963e-05	0.00928673	chr13	34157076	OpenSea
cg13033794	0.234943	9.67984e-05	0.00928673	chr19	15790351	OpenSea
cg04368843	-0.200331	9.68794e-05	0.00929344	chr20	3680168	Shore
cg14888636	-0.232993	9.69124e-05	0.00929555	chr1	25772040	Shore
cg12740438	0.63667	9.70638e-05	0.00930902	chr5	1887250	Island	CTD-2194D22.4;IRX4;IRX4;IRX4;IRX4	TSS200;TSS200;TSS200;TSS1500;TSS1500
cg09420319	-0.380699	9.71099e-05	0.00931237	chr16	89321161	OpenSea	LOC100287036	exon_1
cg14453145	-0.205137	9.71242e-05	0.00931268	chr2	241859744	Shelf	PDCD1	TSS1500
cg03696852	-0.269767	9.71522e-05	0.00931431	chr16	69933863	OpenSea
cg17939040	-0.166059	9.72252e-05	0.00932025	chr17	37147032	OpenSea
cg15888522	-0.38237	9.72377e-05	0.00932039	chr3	46027440	OpenSea	XCR1;XCR1;XCR1;XCR1	5UTR;exon_1;5UTR;exon_1
cg10443421	-0.250838	9.72916e-05	0.0093245	chr16	56611079	Shelf
cg22080856	-0.210732	9.7497e-05	0.00934312	chr2	98542171	OpenSea
cg27492103	-0.260413	9.75341e-05	0.00934562	chr2	25825414	OpenSea
cg21187669	-0.43314	9.77725e-05	0.00936662	chr17	18025719	OpenSea
cg01660563	-0.150888	9.77755e-05	0.00936662	chr3	153145305	OpenSea
cg11498595	-0.21462	9.77871e-05	0.00936667	chr7	102312676	OpenSea
cg26678144	-0.347621	9.78013e-05	0.0093667	chr11	123518727	OpenSea
cg08588175	-0.212788	9.78096e-05	0.0093667	chr19	11380715	Shore
cg05759046	-0.16916	9.80186e-05	0.00938565	chr3	99938422	OpenSea
cg00771867	-0.279819	9.8121e-05	0.00939438	chr7	158483076	Shore
cg02694037	-0.385889	9.82009e-05	0.00940089	chr4	41123877	OpenSea
cg22805517	-0.127117	9.82112e-05	0.00940089	chr7	42911506	Shore	C7orf25;C7orf25	5UTR;exon_1
cg15391574	0.27591	9.82912e-05	0.00940748	chr11	134332099	Island	GLB1L2;GLB1L2;GLB1L2;GLB1L2;GLB1L2	exon_1;exon_1;exon_1;exon_1;exon_1
cg06447257	-0.217758	9.83297e-05	0.00940913	chr10	84179554	OpenSea
cg07270947	-0.257883	9.83307e-05	0.00940913	chr6	42039969	OpenSea
cg12039923	-0.323889	9.83482e-05	0.00940974	chr12	110763055	OpenSea
cg26674751	0.347915	9.83647e-05	0.00941024	chr6	26271656	Shore	H2BC10;H3C8	TSS1500;TSS1500
cg22384423	-0.285356	9.84292e-05	0.00941521	chr8	127796016	Shore	MIR1204	exon_1
cg05317415	-0.228432	9.84389e-05	0.00941521	chr10	18457191	OpenSea
cg19381625	-0.206852	9.84582e-05	0.00941599	chr14	35402852	Shore	NFKBIA	exon_4
cg07424342	-0.101005	9.85278e-05	0.00942157	chr16	88942052	Island	CBFA2T3	TSS1500
cg14935221	-0.444993	9.85958e-05	0.00942701	chr1	8297546	OpenSea
cg20736513	-0.116994	9.86784e-05	0.00943384	chr12	69362799	Shelf	YEATS4;YEATS4	exon_2;exon_2
cg19738398	-0.256152	9.87359e-05	0.00943704	chr15	90046294	OpenSea
cg27565966	-0.219658	9.87393e-05	0.00943704	chr16	28931877	OpenSea	CD19;CD19;CD19;CD19	TSS200;TSS200;TSS200;TSS200
cg00021764	-0.303189	9.87455e-05	0.00943704	chr10	119502722	OpenSea
cg25361236	-0.209993	9.88433e-05	0.0094449	chr7	77481758	OpenSea
cg20120848	-0.170442	9.885e-05	0.0094449	chr6	125597787	OpenSea
cg02882775	-0.21707	9.88899e-05	0.00944733	chr5	168950729	OpenSea
cg00496004	-0.12911	9.88979e-05	0.00944733	chr11	130159586	Shore	ST14	TSS200
cg03918426	-0.159869	9.89191e-05	0.00944828	chr12	28241567	OpenSea
cg09215310	-0.361856	9.89397e-05	0.00944919	chr6	16509477	OpenSea
cg15412371	-0.374928	9.89564e-05	0.00944971	chr19	7816688	OpenSea
cg06359635	-0.437226	9.90968e-05	0.00946205	chr4	24230387	OpenSea
cg20039394	-0.27736	9.91503e-05	0.00946503	chr14	104658578	Shore
cg21134165	-0.164436	9.91505e-05	0.00946503	chr16	11297251	OpenSea
cg24394172	0.296187	9.92032e-05	0.00946899	chr4	46993186	Island
cg25976340	-0.269167	9.93299e-05	0.00947994	chr11	18590002	Shore	UEVLD;UEVLD;UEVLD;UEVLD;UEVLD;UEVLD;UEVLD	TSS1500;TSS1500;TSS1500;TSS1500;TSS1500;TSS1500;TSS1500
cg09298313	-0.396271	9.93404e-05	0.00947994	chr14	55103241	OpenSea
cg00413721	-0.299317	9.9354e-05	0.00948017	chr16	16025561	OpenSea
cg00697002	-0.137045	9.9407e-05	0.00948415	chr2	48480340	OpenSea
cg21158715	-0.251116	9.94469e-05	0.00948688	chr6	139258333	OpenSea
cg23212202	-0.133654	9.94628e-05	0.00948733	chr3	30447763	OpenSea
cg09178266	-0.349066	9.95385e-05	0.00949348	chr6	13304835	OpenSea
cg20990039	-0.150531	9.95872e-05	0.00949705	chr16	2074200	Shore	TSC2;TSC2;TSC2;TSC2;TSC2;TSC2;TSC2;TSC2;TSC2;TSC2;TSC2	exon_22;exon_22;exon_22;exon_21;exon_21;exon_19;exon_22;exon_22;exon_22;exon_22;exon_22
cg02542949	-0.452261	9.96612e-05	0.00950304	chr1	95396744	OpenSea
cg24958019	-0.175252	9.97596e-05	0.00951134	chr3	114208063	OpenSea
cg18399451	-0.186259	9.98326e-05	0.00951722	chr6	16421042	OpenSea
cg08456497	-0.209839	9.99197e-05	0.00952445	chr5	122846353	Shore
cg26187031	-0.229338	0.000100016	0.00953255	chr8	26600273	OpenSea
cg00446123	-0.12021	0.000100118	0.00954123	chr20	63736536	Shore	LIME1;LIME1	TSS200;TSS200
cg14598143	0.394985	0.000100148	0.00954298	chr6	26205016	Shore	H4C5;H4C5	exon_1;3UTR
cg04033022	-0.295944	0.000100172	0.0095441	chr16	89122975	Shelf
cg26484860	-0.244996	0.000100182	0.0095441	chr22	46768561	OpenSea
cg27407249	0.371768	0.000100461	0.00956952	chr8	22781412	OpenSea
cg03969651	-0.354842	0.000100503	0.00957246	chr17	61468529	OpenSea
cg02460440	-0.146798	0.000100549	0.00957456	chr8	130416100	OpenSea
cg04534987	-0.409468	0.000100556	0.00957456	chr3	10654265	OpenSea
cg03280118	-0.300931	0.000100562	0.00957456	chr11	3049454	OpenSea
cg13402979	-0.149385	0.00010057	0.00957456	chr16	69298322	OpenSea
cg04447623	-0.241008	0.000100586	0.00957468	chr19	3516911	OpenSea
cg18178014	-0.14236	0.000100594	0.00957468	chr12	118255563	OpenSea	TAOK3;TAOK3;TAOK3;TAOK3;TAOK3;TAOK3;TAOK3;TAOK3;TAOK3;TAOK3;TAOK3;TAOK3	exon_3;exon_4;exon_3;5UTR;exon_3;5UTR;exon_4;5UTR;exon_3;5UTR;exon_3;exon_3
cg03900435	-0.249869	0.000100693	0.00958237	chr16	31377023	OpenSea	ITGAX;ITGAX	exon_22;exon_22
cg05798664	-0.283321	0.000100698	0.00958237	chr1	36360044	OpenSea
cg22763008	-0.20948	0.000100856	0.00959639	chr16	81785709	OpenSea
cg07021509	-0.157964	0.000100944	0.00960362	chr8	60979644	OpenSea
cg03338218	-0.228991	0.000100964	0.00960449	chr22	39499837	Shelf	MIEF1	TSS1500
cg23610213	-0.221348	0.000101049	0.00961144	chr6	4801785	OpenSea
cg04139873	-0.165215	0.000101102	0.00961545	chr7	50275657	OpenSea
cg19845481	-0.427678	0.000101266	0.00962992	chr10	9853707	OpenSea
cg17036570	-0.167248	0.000101282	0.00963036	chr1	160951592	OpenSea
cg13787135	-0.375347	0.000101325	0.0096334	chr14	20802248	OpenSea
cg07900344	-0.200103	0.000101359	0.00963362	chr2	6165644	OpenSea
cg22405637	-0.210821	0.000101361	0.00963362	chr17	30961425	OpenSea
cg09495470	-0.461228	0.000101363	0.00963362	chr6	14232004	OpenSea
cg24736471	-0.166372	0.000101373	0.00963362	chr15	48880011	Shore	EID1;EID1	exon_1;3UTR
cg02362853	-0.264119	0.000101385	0.00963363	chr7	12405560	Shore
cg01789501	-0.369729	0.00010141	0.00963466	chr1	100806744	OpenSea
cg22306875	-0.201284	0.000101418	0.00963466	chr1	235789030	OpenSea
cg04124726	-0.450006	0.000101541	0.00964519	chr7	79457364	Shelf
cg16694631	-0.183474	0.000101668	0.00965617	chr14	93056442	Shore
cg05595699	-0.268159	0.000101692	0.00965656	chr21	37405465	OpenSea
cg05097447	-0.182073	0.000101695	0.00965656	chr16	17305876	OpenSea
cg25846952	-0.249103	0.000101769	0.00966251	chr21	37452466	OpenSea
cg08812706	-0.285878	0.000101951	0.00967867	chr10	72031789	OpenSea
cg04255549	-0.298537	0.000101973	0.00967903	chr1	206681863	Shelf
cg22053363	-0.221976	0.000101977	0.00967903	chr17	2955456	OpenSea
cg04562491	-0.313118	0.000102	0.00967942	chr12	113057581	Island	DTX1;DTX1	5UTR;exon_2
cg16716993	0.145434	0.000102004	0.00967942	chr18	24397910	Island	OSBPL1A	TSS200
cg25394208	-0.156124	0.000102027	0.00968046	chr20	51414144	OpenSea
cg23508796	-0.367217	0.000102063	0.0096828	chr6	216043	OpenSea
cg23463494	-0.198691	0.000102098	0.00968508	chr16	29821448	OpenSea	PAGR1;PAGR1	exon_3;3UTR
cg16073092	-0.165995	0.000102231	0.00969584	chr5	65072938	OpenSea
cg00253398	-0.226452	0.000102235	0.00969584	chr22	46437909	Shore
cg17585440	-0.157077	0.000102301	0.00970103	chr19	2052182	Shore	MKNK2;MKNK2	TSS1500;TSS1500
cg19249858	-0.163435	0.000102406	0.0097099	chr4	128936814	OpenSea	SCLT1	exon_18
cg18463422	-0.28822	0.000102473	0.00971512	chr15	39212030	OpenSea
cg26752663	-0.318269	0.000102485	0.00971522	chr2	24919147	Shore	ADCY3;ADCY3;ADCY3;ADCY3;ADCY3;ADCY3;ADCY3;ADCY3;ADCY3;ADCY3;ADCY3;ADCY3	exon_2;5UTR;exon_2;5UTR;exon_2;5UTR;exon_2;5UTR;exon_2;5UTR;exon_2;5UTR
cg25436766	-0.131574	0.000102522	0.00971762	chr2	106175970	OpenSea
cg09434302	-0.206597	0.00010261	0.00972485	chr6	36682524	Shore
cg26256358	-0.242675	0.000102681	0.00973054	chr19	38046426	OpenSea
cg23706707	-0.126692	0.000102697	0.00973093	chr12	26917726	OpenSea	INTS13	exon_9
cg10217292	-0.244326	0.000102849	0.00974419	chr5	1491485	Shore
cg15829152	-0.139562	0.000102908	0.00974876	chr12	10918660	OpenSea
cg06776709	-0.468117	0.000102958	0.00975233	chr7	139336509	Shelf
cg15364509	-0.237364	0.000103017	0.00975683	chr14	24216509	Shelf	MDP1;MDP1;MDP1	TSS1500;TSS1500;TSS1500
cg16554381	-0.178865	0.000103029	0.00975693	chr11	69527950	OpenSea
cg16514638	-0.1805	0.000103221	0.009774	chr11	67410228	Shore
cg02196386	-0.22532	0.000103295	0.00977921	chr6	109472331	OpenSea
cg26371345	-0.103356	0.000103299	0.00977921	chr6	44123011	Shelf
cg04124151	-0.192177	0.000103355	0.00978338	chr7	27361805	OpenSea
cg12113272	-0.141437	0.000103535	0.00979936	chr16	84959412	OpenSea
cg25549968	-0.272688	0.000103573	0.00980184	chr13	107531377	OpenSea	MIR1267	TSS200
cg16148203	-0.242351	0.000103615	0.00980474	chr3	108124024	OpenSea	LINC01215	TSS1500
cg18868509	-0.179627	0.000103717	0.00981327	chr1	35925032	OpenSea	AGO1;AGO1;AGO1;AGO1;AGO1;AGO1	exon_19;3UTR;exon_19;3UTR;exon_19;3UTR
cg04349665	-0.186937	0.000103771	0.00981641	chr12	3274196	OpenSea
cg21947961	-0.215121	0.000103783	0.00981641	chr15	47134656	OpenSea
cg11887629	0.0926586	0.000103792	0.00981641	chr19	5246037	Shore	PTPRS;PTPRS;PTPRS;PTPRS;PTPRS;PTPRS;PTPRS	exon_7;exon_7;exon_7;exon_10;exon_7;exon_7;exon_8
cg06888989	-0.218454	0.000103797	0.00981641	chr20	47473864	OpenSea
cg05947001	-0.170978	0.000103867	0.00982195	chr22	43118768	OpenSea
cg21833927	-0.321633	0.000103926	0.0098246	chr14	71533087	OpenSea
cg13525812	-0.161457	0.000103936	0.0098246	chr8	67307772	OpenSea
cg03855363	-0.374017	0.000103941	0.0098246	chr18	26397230	OpenSea
cg20210051	-0.152164	0.000103942	0.0098246	chr12	41436264	OpenSea	PDZRN4	TSS1500
cg02193283	-0.200011	0.000104004	0.00982799	chr16	89098545	Shelf
cg11010204	-0.250991	0.000104011	0.00982799	chr7	50350611	OpenSea
cg16968421	-0.152587	0.000104013	0.00982799	chr3	15050258	OpenSea	MRPS25;MRPS25;MRPS25;MRPS25	3UTR;exon_4;exon_4;exon_4
cg20152501	-0.303302	0.000104039	0.00982922	chr13	78028696	OpenSea
cg24859127	-0.273841	0.000104049	0.00982922	chr11	34600430	OpenSea
cg17088635	-0.167856	0.000104107	0.00983363	chr11	130180656	OpenSea
cg11261417	-0.247893	0.000104151	0.00983572	chr7	90717446	OpenSea
cg16264888	-0.15391	0.000104153	0.00983572	chr12	82358228	Island	CCDC59;METTL25;METTL25;METTL25;METTL25;METTL25;METTL25;METTL25	exon_1;TSS1500;TSS1500;TSS1500;TSS1500;TSS1500;TSS1500;TSS1500
cg02563253	-0.139299	0.000104179	0.00983709	chr2	25419709	OpenSea
cg20659057	0.136765	0.00010424	0.00984178	chr17	81061618	OpenSea
cg13313180	-0.167948	0.000104322	0.00984768	chr8	144517000	Shore	LRRC14;LRRC14	TSS1500;TSS1500
cg13052954	-0.23178	0.000104326	0.00984768	chr1	37001815	OpenSea
cg17201880	-0.185762	0.000104486	0.00986163	chr6	140650310	OpenSea
cg22525449	-0.142781	0.0001045	0.00986188	chr17	40598918	OpenSea
cg08287306	-0.262213	0.000104571	0.0098675	chr16	66552021	Shore	CKLF-CMTM1;CKLF-CMTM1;CKLF-CMTM1;CKLF;CKLF;CKLF;CKLF;CKLF	TSS1500;TSS1500;TSS1500;TSS1500;TSS1500;TSS1500;TSS1500;TSS1500
cg16756740	-0.174917	0.000104623	0.00987133	chr17	42174693	OpenSea
cg04998423	-0.400934	0.000104658	0.00987347	chr6	16488444	OpenSea
cg16141959	-0.191081	0.000104738	0.00987928	chr15	43799203	Shore	HYPK;HYPK	TSS1500;TSS1500
cg07662734	-0.191697	0.000104744	0.00987928	chr19	1923308	Shore
cg27574128	-0.115956	0.000104754	0.00987928	chr6	53154752	OpenSea
cg26612156	-0.354113	0.00010485	0.0098872	chr13	42832932	OpenSea
cg26662682	-0.147082	0.000104907	0.00989146	chr1	52962181	OpenSea
cg05112298	-0.189768	0.000104941	0.00989277	chr16	50725353	OpenSea
cg05705082	-0.179069	0.000104944	0.00989277	chr3	44116435	OpenSea
cg20388967	-0.449135	0.000105012	0.00989805	chr3	120904638	Shelf
cg16495448	-0.211604	0.000105128	0.00990786	chr7	2979626	OpenSea
cg20708416	-0.207469	0.000105184	0.00991104	chr5	79457270	OpenSea
cg05249683	-0.220022	0.000105185	0.00991104	chr18	79398203	Island
cg10357303	-0.410084	0.000105247	0.00991579	chr2	118247006	OpenSea
cg15259572	-0.137349	0.000105314	0.00992094	chr19	1262968	Shore
cg22814944	-0.149665	0.000105365	0.00992462	chr12	70288439	OpenSea
cg15947301	-0.136947	0.000105423	0.00992905	chr17	3558788	OpenSea	TRPV3;TRPV3	TSS1500;TSS1500
cg02552581	-0.118526	0.000105498	0.00993493	chr5	37326494	OpenSea
cg11403563	-0.518526	0.000105597	0.00994315	chr1	201374607	OpenSea
cg05170711	-0.365195	0.000105639	0.00994607	chr13	60074433	OpenSea
cg04079260	-0.229773	0.000105679	0.00994868	chr18	44717163	OpenSea
cg00106512	-0.187206	0.000105974	0.00997532	chr2	60511700	OpenSea
cg10192449	-0.120464	0.000106012	0.00997784	chr15	77188378	OpenSea
cg15443535	0.0833679	0.000106066	0.00998182	chr14	92687972	Island	RIN3;RIN3	exon_9;exon_10
cg05460980	0.244278	0.000106106	0.00998444	chr13	25372519	Island
cg25716307	-0.0868472	0.000106189	0.00999056	chr1	61797341	OpenSea	PATJ;PATJ	exon_11;exon_11
cg05060843	-0.203223	0.000106195	0.00999056	chr21	41741858	Shore	RIPK4	exon_8
cg16283183	0.470028	0.000106208	0.0099907	chr3	45677313	OpenSea	LIMD1;LIMD1	exon_8;3UTR
cg15385778	-0.143243	0.000106254	0.0099922	chr1	93110279	OpenSea	MTF2;MTF2	exon_2;exon_2
cg00380720	-0.193526	0.000106257	0.0099922	chr8	8325546	OpenSea
cg03945021	-0.0834945	0.00010626	0.0099922	chr16	24670753	OpenSea
cg09449191	-0.234957	0.00010645	0.010009	chr19	17090043	OpenSea
cg02216950	-0.21994	0.000106507	0.0100132	chr1	242103509	OpenSea
cg09617325	-0.365884	0.000106518	0.0100132	chr3	150784604	OpenSea
cg25119261	-0.496806	0.000106534	0.0100135	chr6	33113574	Shelf
cg17061215	-0.175295	0.000106549	0.0100138	chr5	151141690	OpenSea	ANXA6	TSS200
cg14071298	-0.132465	0.000106595	0.0100169	chr2	42105908	Shelf
cg15022400	-0.120459	0.000106605	0.0100169	chr15	44735963	OpenSea	TRIM69;TRIM69;TRIM69;TRIM69;TRIM69	TSS1500;TSS1500;TSS1500;TSS1500;TSS1500
cg22224734	-0.211762	0.000106624	0.0100175	chr1	20900463	OpenSea
cg18452653	-0.200567	0.000106751	0.0100277	chr8	66615464	Shore
cg09328744	-0.139171	0.000106757	0.0100277	chr20	51414817	OpenSea
cg24585459	-0.206592	0.000106811	0.0100318	chr1	31952267	OpenSea
cg08433366	-0.49636	0.000106878	0.0100369	chr17	35041524	OpenSea
cg01031019	-0.2196	0.00010697	0.0100444	chr1	87872335	OpenSea
cg03483262	-0.148822	0.00010699	0.0100452	chr18	2806320	OpenSea
cg18221304	-0.133861	0.000107026	0.010047	chr6	31773407	OpenSea	VWA7	exon_6
cg09902771	-0.189736	0.000107033	0.010047	chr9	89508029	OpenSea
cg07281836	-0.120335	0.000107095	0.0100517	chr4	159228227	OpenSea	RAPGEF2	TSS1500
cg03533334	-0.433905	0.000107296	0.0100683	chr2	133262753	Shelf
cg07242005	-0.190997	0.000107311	0.0100683	chr4	153507747	OpenSea
cg02150809	-0.290103	0.000107313	0.0100683	chr11	108474959	OpenSea
cg21292201	-0.243081	0.00010732	0.0100683	chr15	34084168	OpenSea	EMC7;EMC7	3UTR;exon_5
cg25956820	0.16684	0.000107382	0.010073	chr1	220957421	OpenSea
cg09679638	-0.225875	0.000107476	0.0100808	chr6	69813184	OpenSea
cg02402882	-0.349127	0.000107553	0.0100869	chr5	57324602	OpenSea
cg18411043	-0.196519	0.000107609	0.010091	chr1	30748288	OpenSea
cg19523082	0.477422	0.000107646	0.0100933	chr10	22927912	OpenSea	ARMC3;ARMC3;ARMC3;ARMC3	TSS200;TSS200;TSS200;TSS200
cg12688894	-0.320928	0.00010768	0.0100935	chr6	53627810	OpenSea	LINC01564	TSS1500
cg15006113	-0.263327	0.000107692	0.0100935	chr14	106579325	OpenSea
cg03676117	-0.50041	0.000107695	0.0100935	chr2	154375509	OpenSea
cg00629957	0.355583	0.000107706	0.0100935	chr11	1336921	Island
cg06762891	-0.284388	0.000107707	0.0100935	chr14	92684737	Shelf
cg23987319	-0.121432	0.000107721	0.0100937	chr16	85246123	OpenSea
cg17079561	-0.291035	0.000107737	0.010094	chr1	79205025	OpenSea
cg17353568	-0.235041	0.000107751	0.0100942	chr10	74901334	OpenSea
cg06597431	-0.181529	0.00010783	0.0101005	chr12	117142202	OpenSea	FBXO21;FBXO21;FBXO21;FBXO21	3UTR;exon_12;3UTR;exon_12
cg26433266	-0.166098	0.000107849	0.0101011	chr18	63303238	OpenSea
cg14954668	-0.156977	0.000107873	0.0101023	chr19	39795100	OpenSea
cg18087943	0.529813	0.000107892	0.010103	chr11	2139310	Island	IGF2;IGF2;IGF2-AS;IGF2-AS	5UTR;exon_1;TSS1500;TSS1500
cg01817455	-0.238301	0.000107931	0.0101055	chr2	119366196	Shore	DBI;DBI;DBI;DBI;DBI;DBI;DBI;DBI;DBI;DBI;DBI	TSS1500;TSS1500;TSS1500;TSS1500;TSS1500;TSS1500;TSS1500;TSS1500;TSS1500;TSS1500;TSS1500
cg17395277	-0.161966	0.000108023	0.010113	chr5	90614675	OpenSea
cg03404636	-0.165011	0.000108262	0.0101342	chr10	15814418	OpenSea
cg03625292	-0.122293	0.000108299	0.0101365	chr10	26858521	Shore
cg12325605	-0.200023	0.000108487	0.0101519	chr3	56776123	OpenSea	ARHGEF3;ARHGEF3	TSS1500;TSS1500
cg06492079	-0.220346	0.000108492	0.0101519	chr6	53641478	OpenSea
cg21445267	-0.224855	0.000108499	0.0101519	chr16	46822519	OpenSea
cg24842354	-0.212553	0.000108537	0.0101543	chr1	2072618	Shore	PRKCZ;PRKCZ;PRKCZ;PRKCZ;PRKCZ;PRKCZ;PRKCZ	TSS1500;TSS1500;TSS1500;TSS1500;TSS1500;TSS1500;TSS1500
cg17210803	-0.187107	0.000108636	0.0101622	chr10	127855290	OpenSea
cg15730481	-0.209175	0.000108649	0.0101622	chr7	1086682	Shore	GPER1;GPER1;GPER1	TSS1500;TSS1500;TSS1500
cg01367715	-0.175184	0.000108663	0.0101622	chr8	66652167	OpenSea
cg14701466	-0.177824	0.000108669	0.0101622	chr2	49753648	OpenSea
cg25731261	-0.132426	0.000108708	0.0101647	chr19	47232761	Shore	BBC3;BBC3;BBC3	TSS200;TSS200;TSS200
cg00160976	-0.421822	0.000108755	0.010168	chr3	151012832	OpenSea
cg16579484	-0.192981	0.000108779	0.010169	chr10	33008653	OpenSea
cg19961913	-0.197699	0.000108795	0.0101694	chr7	27586981	OpenSea
cg26127649	-0.306668	0.000108942	0.010182	chr22	23846083	Shelf
cg02413141	-0.170485	0.000108965	0.0101831	chr6	88178379	OpenSea
cg09099697	-0.0921861	0.000109017	0.0101868	chr10	63522096	Island	JMJD1C;JMJD1C	TSS1500;TSS1500
cg11370594	-0.32338	0.000109049	0.0101886	chr17	5049991	OpenSea
cg03761599	-0.374331	0.000109111	0.0101933	chr2	60106167	OpenSea
cg16580935	-0.149322	0.000109144	0.0101943	chr6	33278372	Shore	B3GALT4	exon_1
cg06399800	-0.110231	0.000109146	0.0101943	chr10	70387581	OpenSea
cg14482811	-0.318419	0.00010919	0.0101973	chr9	136758385	Shelf	LCN8	TSS200
cg08021244	-0.182425	0.000109208	0.0101978	chr12	122517422	OpenSea	RSRC2;RSRC2;RSRC2;RSRC2	exon_5;exon_6;exon_6;exon_5
cg24603445	-0.232173	0.000109221	0.0101979	chr6	1227024	OpenSea
cg08729987	-0.19909	0.000109268	0.0102012	chr5	153446163	OpenSea
cg12520670	-0.176846	0.000109305	0.0102035	chr9	37374923	OpenSea
cg13163085	-0.380657	0.000109476	0.0102183	chr8	134563684	OpenSea
cg00409816	-0.222491	0.000109499	0.0102187	chr1	2106037	Shore
cg07291719	-0.169457	0.000109504	0.0102187	chr9	37004137	Shore
cg06806711	-0.169621	0.000109529	0.0102199	chr11	60455818	OpenSea	MS4A1;MS4A1;MS4A1	TSS200;TSS200;TSS200
cg21379733	-0.322557	0.000109562	0.0102211	chr3	71087145	OpenSea
cg22470047	-0.137349	0.000109566	0.0102211	chr16	2297466	Island	ABCA3	exon_17
cg05944071	-0.181864	0.000109606	0.0102237	chr3	186521525	OpenSea
cg26701815	-0.266137	0.00010962	0.0102238	chr18	3446568	Shore	TGIF1	TSS1500
cg06899033	-0.152714	0.000109869	0.0102456	chr4	102540994	OpenSea
cg09475838	-0.378572	0.000109877	0.0102456	chr7	140085204	OpenSea	KDM7A;KDM7A	3UTR;exon_20
cg15923930	-0.258064	0.000109911	0.0102476	chr12	112006371	OpenSea
cg15822328	-0.187561	0.000110042	0.010258	chr1	1136817	Shore	LINC01342;LINC01342	TSS200;TSS1500
cg25949491	-0.234435	0.000110047	0.010258	chr13	29714136	OpenSea
cg07190057	-0.172817	0.000110066	0.0102587	chr2	3403699	OpenSea
cg24336512	-0.552337	0.000110097	0.0102604	chr6	13457831	OpenSea
cg16405455	-0.153115	0.000110121	0.0102615	chr17	39778125	OpenSea	IKZF3;IKZF3	5UTR;exon_1
cg02140506	-0.303318	0.000110193	0.0102663	chr6	90588147	Shore	MAP3K7;MAP3K7;MAP3K7;MAP3K7	TSS1500;TSS1500;TSS1500;TSS1500
cg05382446	-0.53022	0.000110197	0.0102663	chr6	24522857	OpenSea	ALDH5A1;ALDH5A1;ALDH5A1	exon_7;exon_6;exon_8
cg01367339	-0.215083	0.000110216	0.0102669	chr3	44921226	OpenSea	ZDHHC3;ZDHHC3;ZDHHC3;ZDHHC3;ZDHHC3;ZDHHC3;ZDHHC3;ZDHHC3;ZDHHC3;ZDHHC3;ZDHHC3;ZDHHC3;ZDHHC3;ZDHHC3	3UTR;exon_7;3UTR;exon_8;3UTR;exon_8;3UTR;exon_8;3UTR;exon_8;3UTR;exon_8;exon_8;exon_7
cg20268575	-0.37201	0.000110238	0.0102679	chr15	39623546	OpenSea
cg07054062	0.225216	0.000110309	0.0102733	chr12	45216006	Island	PLEKHA8P1;ANO6;ANO6;ANO6	exon_1;TSS200;TSS200;TSS200
cg00118137	-0.291745	0.000110363	0.0102767	chr6	37093353	OpenSea
cg00459801	-0.315352	0.000110369	0.0102767	chr12	11823291	OpenSea
cg04361103	-0.166148	0.000110399	0.0102784	chr12	110690161	Shore	HVCN1;HVCN1;HVCN1	TSS1500;TSS1500;TSS1500
cg12906677	-0.312427	0.00011047	0.0102838	chr16	58244155	OpenSea
cg20033652	-0.162811	0.00011055	0.0102888	chr14	50823944	OpenSea
cg23636802	-0.378025	0.000110553	0.0102888	chr6	32086664	Shore
cg22226821	-0.508012	0.00011056	0.0102888	chr1	240423772	OpenSea
cg12976793	-0.207338	0.000110574	0.010289	chr12	96190894	Shelf
cg04645265	-0.192648	0.000110637	0.0102935	chr5	177369806	Shore
cg01873213	-0.113604	0.000110647	0.0102935	chr1	206453237	OpenSea	SRGAP2;SRGAP2;SRGAP2;SRGAP2;SRGAP2;SRGAP2;SRGAP2	exon_20;exon_20;exon_20;exon_20;exon_20;exon_20;exon_20
cg04361556	-0.468638	0.000110721	0.0102992	chr2	84807642	OpenSea
cg05904013	-0.158647	0.000110767	0.0103024	chr7	128939879	Shore	IRF5;IRF5	TSS1500;TSS1500
cg21745444	0.0680665	0.000110849	0.0103088	chr3	20186178	Island	SGO1;SGO1;SGO1;SGO1;SGO1;SGO1;SGO1;SGO1;SGO1;SGO1;SGO1;SGO1;SGO1;SGO1;SGO1;SGO1;SGO1;SGO1;SGO1;SGO1;SGO1;SGO1;SGO1;SGO1;SGO1;SGO1;SGO1;SGO1	5UTR;exon_1;5UTR;exon_1;5UTR;exon_1;5UTR;exon_1;5UTR;exon_1;5UTR;exon_1;5UTR;exon_1;5UTR;exon_1;5UTR;exon_1;5UTR;exon_1;5UTR;exon_1;5UTR;exon_1;5UTR;exon_1;exon_1;exon_1
cg23491919	-0.169303	0.000110923	0.0103146	chr18	44771989	OpenSea
cg24253221	-0.123579	0.000110946	0.0103156	chr11	67013695	OpenSea
cg18019070	-0.202021	0.000110961	0.0103159	chr1	200896208	OpenSea
cg15046693	-0.24456	0.000111034	0.0103209	chr19	33372970	Shore	CEBPG;CEBPG	TSS1500;TSS1500
cg23872389	-0.399204	0.00011104	0.0103209	chr18	21603134	Shelf
cg10416861	-0.312289	0.000111208	0.010335	chr11	65434363	OpenSea	NEAT1	exon_1
cg19610932	-0.105994	0.000111227	0.010335	chr2	229880346	OpenSea
cg03619400	-0.292901	0.00011123	0.010335	chr15	81643556	OpenSea
cg20017826	-0.355142	0.00011124	0.010335	chr14	103626147	Shelf
cg14640513	-0.281963	0.000111302	0.0103396	chr15	59175085	OpenSea
cg06644373	0.45507	0.000111321	0.0103402	chr2	199456625	Island
cg14156751	0.352044	0.000111388	0.0103453	chr10	49768525	Island
cg10066898	-0.137541	0.000111432	0.0103482	chr19	18696614	OpenSea
cg15314328	-0.568639	0.000111652	0.0103675	chr1	8016613	OpenSea
cg03561157	-0.273483	0.00011168	0.010369	chr2	136327496	OpenSea
cg03995610	-0.282545	0.000111836	0.0103822	chr12	11759611	OpenSea
cg05311629	-0.223402	0.000111847	0.0103822	chr9	35619335	Shelf	CD72	TSS1500
cg21320768	-0.147528	0.000111908	0.0103867	chr13	49496630	Shore	PHF11	TSS1500
cg00710347	-0.308496	0.000111932	0.0103878	chr1	46175439	OpenSea	PIK3R3	TSS1500
cg01475267	-0.13031	0.000112158	0.0104076	chr1	156446082	OpenSea
cg00201296	-0.126661	0.000112265	0.0104164	chr2	113197012	Shore
cg25592818	-0.135874	0.00011231	0.0104195	chr16	58167791	OpenSea	CSNK2A2	exon_7
cg10260093	-0.47048	0.000112476	0.0104337	chr22	50147889	OpenSea
cg11681642	-0.601136	0.000112563	0.0104407	chr7	128701751	OpenSea
cg14853896	-0.40645	0.000112636	0.0104453	chr19	45974833	OpenSea	NOVA2	TSS1500
cg04541078	-0.154625	0.000112638	0.0104453	chr11	118572184	Shore	ARCN1;ARCN1	TSS1500;TSS1500
cg18183961	-0.24174	0.000112662	0.0104464	chr4	40517077	OpenSea	RBM47	TSS1500
cg04593828	-0.216165	0.000112691	0.0104479	chr1	64895875	OpenSea
cg09223263	-0.266801	0.000112707	0.0104483	chr12	116380304	OpenSea
cg20674490	0.350295	0.000112737	0.0104489	chr1	24914441	OpenSea
cg15306924	-0.261965	0.000112739	0.0104489	chr5	88883660	Shore	MEF2C;MEF2C;MEF2C;MEF2C;MEF2C;MEF2C;MEF2C;MEF2C;MEF2C;MEF2C;MEF2C;MEF2C;MEF2C;MEF2C;MEF2C;MEF2C;MEF2C;MEF2C;MEF2C;MEF2C;MEF2C	TSS1500;TSS1500;TSS1500;TSS1500;TSS1500;TSS1500;TSS1500;TSS1500;TSS1500;TSS1500;TSS1500;TSS1500;TSS1500;TSS1500;TSS1500;TSS1500;TSS1500;TSS1500;TSS1500;TSS1500;TSS1500
cg06275818	-0.129111	0.000112773	0.010451	chr16	3675477	Shore
cg05924919	-0.144735	0.000112819	0.0104541	chr11	120381758	OpenSea
cg14115473	-0.201771	0.000112833	0.0104542	chr9	111983537	OpenSea
cg26330977	-0.0821104	0.000112883	0.0104576	chr19	39532869	Island	EID2B	TSS200
cg16687750	-0.620827	0.000112947	0.0104625	chr3	195094532	OpenSea	XXYLT1-AS1	TSS200
cg02336935	-0.525898	0.000113034	0.0104694	chr14	22458516	OpenSea
cg24998537	-0.29673	0.000113067	0.0104713	chr20	14935587	OpenSea
cg02431562	-0.209384	0.000113232	0.0104855	chr2	96144231	Shore	DUSP2	exon_3
cg14360468	-0.163191	0.000113255	0.0104861	chr12	106418518	OpenSea
cg26430465	0.140251	0.000113264	0.0104861	chr12	45216500	Island	PLEKHA8P1	TSS1500
cg23505180	-0.364382	0.000113279	0.0104863	chr3	194893370	OpenSea
cg09411033	-0.375356	0.000113306	0.0104877	chr16	72637316	OpenSea
cg13357714	-0.342376	0.000113352	0.0104908	chr5	156380603	OpenSea
cg15269758	-0.159988	0.000113458	0.0104994	chr8	80981832	OpenSea
cg13668327	-0.202077	0.000113539	0.0105054	chr17	78717035	OpenSea	CYTH1;CYTH1;CYTH1;CYTH1	5UTR;exon_1;5UTR;exon_1
cg25004868	-0.487695	0.000113547	0.0105054	chr8	6732582	OpenSea	AGPAT5	exon_4
cg06028468	-0.1753	0.000113624	0.0105113	chr3	195550956	OpenSea
cg05106502	-0.287741	0.000113679	0.0105153	chr17	48429585	Shore
cg15708704	-0.254955	0.000113742	0.0105199	chr10	124065565	OpenSea
cg16464007	-0.333583	0.000113821	0.0105261	chr3	188284941	OpenSea
cg08766184	-0.624423	0.000113892	0.0105315	chr2	203870161	OpenSea
cg02235511	-0.343246	0.000113945	0.0105352	chr1	244077477	OpenSea
cg05922591	-0.40394	0.000113977	0.0105368	chr19	54663172	OpenSea
cg25433259	-0.333971	0.000113987	0.0105368	chr6	158850752	OpenSea
cg08711583	-0.273522	0.000114004	0.0105373	chr1	66360325	OpenSea
cg05094817	-0.256937	0.00011404	0.010539	chr2	3480196	OpenSea
cg19792599	0.425826	0.000114048	0.010539	chr11	125904511	Island	DDX25;DDX25;PUS3;PUS3	5UTR;exon_1;TSS1500;TSS1500
cg12363011	-0.366241	0.000114119	0.0105444	chr12	123081528	OpenSea	PITPNM2-AS1	exon_1
cg06377646	-0.0951776	0.000114189	0.0105497	chr9	127917467	Shore	ST6GALNAC4;ST6GALNAC4	TSS1500;TSS1500
cg08916142	-0.344337	0.000114202	0.0105498	chr5	179852566	Shelf
cg00913391	-0.197089	0.000114295	0.0105572	chr2	173898678	OpenSea
cg11975053	-0.214704	0.000114357	0.0105618	chr7	151350897	OpenSea
cg05356568	-0.1775	0.000114412	0.0105657	chr3	112776150	OpenSea
cg18330409	-0.20038	0.000114438	0.0105669	chr17	29571772	Shore
cg07784574	-0.171034	0.000114492	0.0105708	chr12	116207512	OpenSea
cg07929542	-0.186146	0.00011451	0.0105713	chr8	108199465	OpenSea
cg05712456	-0.231347	0.000114528	0.0105718	chr17	51230542	OpenSea
cg08333616	-0.144731	0.000114552	0.0105726	chr5	156942325	OpenSea
cg17023255	-0.276221	0.000114562	0.0105726	chr20	35605427	Shelf
cg08657705	-0.433547	0.000114634	0.0105775	chr5	30662809	OpenSea
cg10343064	-0.15369	0.000114641	0.0105775	chr6	158910608	OpenSea
cg18851364	-0.362357	0.000114685	0.0105805	chr13	68711533	OpenSea
cg11794356	-0.236735	0.000114758	0.0105856	chr12	55332207	OpenSea	OR6C3;OR6C3	exon_2;exon_2
cg12449416	-0.273884	0.000114766	0.0105856	chr8	38966165	OpenSea
cg15319402	-0.28172	0.000114821	0.0105894	chr12	92504056	OpenSea
cg19477361	-0.216371	0.000114832	0.0105894	chr19	2607905	Island
cg25533688	-0.262999	0.000114861	0.0105909	chr20	62160191	Shelf
cg21943117	-0.306618	0.000114896	0.010593	chr1	2923743	OpenSea
cg22018930	-0.165606	0.00011494	0.0105959	chr16	23987724	OpenSea
cg02296472	-0.172862	0.000114967	0.0105973	chr8	102930069	OpenSea
cg03537747	-0.181784	0.000115217	0.0106191	chr2	27663773	Island	SLC4A1AP;SUPT7L;SUPT7L;SUPT7L;SUPT7L;SUPT7L	TSS200;TSS200;TSS200;TSS200;TSS200;TSS200
cg21576514	-0.162124	0.000115257	0.0106216	chr14	69355109	OpenSea	GALNT16;GALNT16	3UTR;exon_16
cg22668851	-0.266401	0.000115292	0.0106237	chr13	99122230	OpenSea
cg10577981	-0.146779	0.000115408	0.0106332	chr7	2951165	OpenSea
cg22528270	0.165548	0.000115449	0.0106359	chr7	151808030	OpenSea
cg07917632	-0.298354	0.000115483	0.010637	chr8	129370740	OpenSea
cg10370332	-0.196362	0.000115496	0.010637	chr19	42123532	OpenSea
cg20345275	-0.190114	0.000115509	0.010637	chr4	152663540	OpenSea
cg25107803	-0.405185	0.000115512	0.010637	chr3	198067474	OpenSea	ANKRD18DP	exon_7
cg13714407	-0.138424	0.000115547	0.0106391	chr9	131728825	OpenSea
cg24439657	-0.215993	0.00011564	0.0106465	chr22	31629094	Shore
cg09594128	-0.149611	0.000115705	0.0106513	chr22	21675239	OpenSea
cg18155095	-0.210914	0.000115768	0.0106557	chr12	116558985	OpenSea	MAP1LC3B2	TSS1500
cg07654678	-0.144583	0.000115778	0.0106557	chr16	83968126	Island	NECAB2;NECAB2;NECAB2	TSS200;TSS1500;TSS1500
cg16268759	-0.388778	0.000115921	0.0106677	chr5	16657502	OpenSea
cg08451978	-0.449772	0.000116037	0.0106772	chr3	112102211	OpenSea
cg26625969	-0.209826	0.000116067	0.0106788	chr11	123393577	OpenSea
cg05401666	-0.392511	0.000116121	0.0106819	chr3	98918098	OpenSea
cg22791839	-0.175429	0.000116135	0.0106819	chr14	101823823	OpenSea
cg08908662	-0.163989	0.000116139	0.0106819	chr5	173745496	OpenSea
cg01187288	-0.107334	0.000116163	0.0106822	chr6	91816598	OpenSea
cg26552756	-0.254211	0.000116167	0.0106822	chr22	50186959	Shore
cg02256034	-0.209792	0.000116217	0.0106846	chr8	70219759	OpenSea
cg18593374	-0.404144	0.00011623	0.0106846	chr10	124613977	Shore	LHPP;LHPP;LHPP;LHPP;LHPP;LHPP	exon_6;3UTR;exon_4;3UTR;exon_7;3UTR
cg05692725	-0.147965	0.000116231	0.0106846	chr12	94721441	OpenSea
cg11746996	-0.16304	0.00011629	0.0106888	chr13	68885401	OpenSea	LINC00550	TSS200
cg10900504	-0.147056	0.000116313	0.0106897	chr5	109823742	OpenSea	MAN2A1	exon_16
cg18949259	-0.225453	0.000116375	0.0106943	chr12	93110023	OpenSea
cg00076255	-0.30598	0.000116404	0.0106958	chr11	102680196	OpenSea
cg00081098	-0.168787	0.00011642	0.0106961	chr17	67818392	OpenSea
cg11952839	-0.273659	0.000116588	0.0107096	chr8	41647368	Shore	NKX6-3	TSS200
cg07875202	-0.378481	0.000116592	0.0107096	chr16	5350130	OpenSea
cg01874800	-0.230965	0.000116638	0.0107127	chr1	206568967	OpenSea
cg14603269	-0.180281	0.000116661	0.0107136	chr10	5819093	OpenSea
cg08468008	-0.558962	0.000116717	0.0107176	chr14	50737095	OpenSea
cg06161299	-0.219646	0.000116792	0.0107231	chr18	76921194	Shore
cg02336163	-0.140258	0.000116803	0.0107231	chr5	140688473	Shelf
cg12572827	-0.145567	0.000116844	0.0107257	chr12	14972575	OpenSea	PDE6H	TSS1500
cg25318652	-0.119963	0.000116875	0.0107274	chr7	43650536	OpenSea	COA1;COA1;COA1;COA1;COA1;COA1;COA1;COA1;COA1;COA1	5UTR;exon_2;5UTR;exon_2;5UTR;exon_3;5UTR;exon_4;5UTR;exon_3
cg01284841	-0.23645	0.00011689	0.0107276	chr10	71693511	OpenSea
cg14843888	-0.26588	0.000116917	0.010729	chr3	53496220	Shore
cg17048991	-0.267165	0.00011694	0.0107299	chr11	126284899	Shore
cg02112609	-0.113085	0.000117138	0.0107469	chr16	85556343	Island
cg23297314	-0.159361	0.000117228	0.010754	chr4	1834154	OpenSea
cg20501037	-0.194275	0.000117265	0.0107562	chr20	5936316	OpenSea
cg00395894	-0.314494	0.000117314	0.0107595	chr19	17770831	Shelf	FCHO1;FCHO1;FCHO1;FCHO1;FCHO1;FCHO1;FCHO1;FCHO1;FCHO1;FCHO1;FCHO1;FCHO1;FCHO1;FCHO1;FCHO1;FCHO1;FCHO1;FCHO1;FCHO1;FCHO1;FCHO1;FCHO1;FCHO1;FCHO1;FCHO1;FCHO1;FCHO1;FCHO1;FCHO1;FCHO1;FCHO1;FCHO1;FCHO1;FCHO1;FCHO1;FCHO1;FCHO1;FCHO1;FCHO1;FCHO1;FCHO1;FCHO1;FCHO1;FCHO1;FCHO1;FCHO1;FCHO1;FCHO1;FCHO1;FCHO1;FCHO1;FCHO1;FCHO1;FCHO1;FCHO1;FCHO1;FCHO1;FCHO1;FCHO1;FCHO1;FCHO1;FCHO1;FCHO1;FCHO1;FCHO1;FCHO1;FCHO1;FCHO1;FCHO1;FCHO1;FCHO1;FCHO1;FCHO1;FCHO1;FCHO1;FCHO1	exon_9;exon_8;exon_7;exon_9;exon_9;exon_9;exon_9;exon_9;exon_9;exon_9;exon_9;exon_9;exon_9;exon_9;exon_8;exon_7;exon_6;exon_9;exon_9;exon_9;exon_9;exon_8;exon_9;exon_8;exon_9;exon_9;exon_8;exon_9;exon_8;exon_9;exon_9;exon_9;exon_9;exon_8;exon_9;exon_9;exon_9;exon_7;exon_7;exon_9;exon_9;exon_9;exon_9;exon_9;exon_9;exon_8;exon_9;exon_9;exon_9;exon_9;exon_9;exon_9;exon_6;exon_9;exon_9;exon_9;exon_9;exon_9;exon_9;exon_9;exon_9;exon_9;exon_9;exon_9;exon_8;exon_9;exon_9;exon_8;exon_9;exon_9;exon_9;exon_9;exon_8;exon_8;exon_8;exon_8
cg22638179	-0.184878	0.000117384	0.0107648	chr17	48111736	Shelf
cg24892309	-0.0844187	0.000117423	0.0107672	chr3	52690552	OpenSea	SNORD19B;SNORD19C	TSS200;TSS1500
cg08185255	-0.181714	0.000117473	0.0107698	chr10	78303811	Island
cg10117156	-0.226404	0.000117477	0.0107698	chr4	99859847	OpenSea
cg15645177	-0.24299	0.000117535	0.0107739	chr15	73887537	OpenSea
cg09033223	-0.155526	0.000117552	0.0107743	chr6	405027	OpenSea	IRF4;IRF4;IRF4	exon_8;exon_8;exon_8
cg08056390	-0.09759	0.000117739	0.0107901	chr20	49047123	Shore	CSE1L-DT;CSE1L-DT	TSS1500;TSS1500
cg26739065	-0.176822	0.00011775	0.0107901	chr22	20749088	OpenSea
cg11860649	-0.282923	0.000117823	0.0107956	chr8	109652754	OpenSea
cg18896539	-0.117352	0.000117854	0.0107972	chr11	65712024	Island	KAT5;KAT5;KAT5;KAT5	TSS1500;TSS1500;TSS1500;TSS1500
cg18576411	-0.205624	0.000117867	0.0107972	chr13	30647989	OpenSea
cg03026003	-0.277574	0.000117879	0.0107972	chr8	66460264	OpenSea
cg27658698	-0.255444	0.000117934	0.0108011	chr5	176528577	OpenSea	RNF44;RNF44	3UTR;exon_11
cg16134786	-0.117987	0.000117993	0.0108053	chr15	58878545	OpenSea
cg24606011	-0.174244	0.000118135	0.0108171	chr19	45357323	OpenSea	ERCC2	exon_15
cg08671234	-0.258541	0.000118215	0.0108234	chr5	146395818	OpenSea
cg02475740	-0.172864	0.000118266	0.0108268	chr4	56818386	Shelf
cg25522867	-0.310042	0.000118283	0.0108272	chr11	34215101	OpenSea
cg14484435	-0.101164	0.000118366	0.0108335	chr9	136843386	Shore
cg11053966	-0.260618	0.000118384	0.0108335	chr12	51082754	Shore
cg07582379	-0.198347	0.00011839	0.0108335	chr2	33490325	OpenSea
cg08440077	-0.246993	0.000118414	0.0108345	chr2	240915171	Shore
cg22557167	-0.156371	0.000118482	0.0108395	chr9	96016421	OpenSea	ERCC6L2;ERCC6L2;ERCC6L2	exon_19;3UTR;exon_20
cg25841008	-0.155658	0.000118522	0.010842	chr4	98613025	OpenSea
cg17192367	-0.148452	0.000118623	0.0108501	chr22	20510501	Shelf
cg06015525	-0.162295	0.000118644	0.0108508	chr12	57478340	Shore	ARHGAP9;ARHGAP9;ARHGAP9;ARHGAP9;ARHGAP9;ARHGAP9;ARHGAP9;ARHGAP9	TSS1500;TSS1500;TSS1500;TSS1500;TSS1500;TSS1500;TSS1500;TSS1500
cg19274924	-0.311746	0.000118664	0.0108515	chr4	76960206	OpenSea
cg04499601	-0.136987	0.000118698	0.0108526	chr12	21481549	OpenSea
cg06924060	-0.372565	0.000118702	0.0108526	chr13	46375032	OpenSea
cg02740606	-0.385909	0.000118729	0.0108539	chr11	67438947	Shelf	CORO1B;CORO1B;PTPRCAP	exon_11;exon_10;TSS1500
cg05408799	-0.299454	0.000118786	0.0108569	chr3	120418927	OpenSea
cg06020978	-0.16466	0.000118788	0.0108569	chr10	26755676	OpenSea	ABI1;ABI1;ABI1;ABI1;ABI1;ABI1;ABI1;ABI1	exon_9;exon_8;exon_9;exon_8;exon_10;exon_9;exon_10;exon_10
cg16042094	-0.231178	0.000118807	0.0108574	chr6	157831001	OpenSea
cg20340026	-0.283662	0.000118886	0.0108632	chr8	48803358	OpenSea
cg26517376	-0.265841	0.000118895	0.0108632	chr10	124740249	Shelf
cg09680530	-0.180873	0.000118927	0.0108649	chr13	28429949	OpenSea
cg11248578	-0.215376	0.000118971	0.0108678	chr7	74479234	Shore
cg12726983	0.240757	0.000119028	0.0108709	chr8	73665568	OpenSea
cg21843086	-0.100687	0.000119031	0.0108709	chr3	100708545	Shore	TFG;TFG;TFG;TFG	TSS1500;TSS1500;TSS1500;TSS1500
cg04190888	-0.242052	0.000119062	0.0108726	chr10	48671869	OpenSea
cg17667870	-0.278363	0.0001191	0.0108748	chr4	15891450	OpenSea
cg15205887	-0.185601	0.000119316	0.0108931	chr12	54962635	OpenSea	TESPA1;TESPA1;TESPA1;TESPA1;TESPA1;TESPA1;TESPA1;TESPA1;TESPA1;TESPA1;TESPA1;TESPA1;TESPA1;TESPA1;TESPA1;TESPA1;TESPA1;TESPA1;TESPA1;TESPA1;TESPA1;TESPA1;TESPA1;TESPA1	exon_9;exon_9;exon_8;exon_7;exon_10;exon_6;exon_7;exon_7;exon_7;exon_7;exon_7;exon_7;exon_10;exon_9;exon_9;exon_8;exon_7;exon_7;exon_6;exon_6;exon_7;exon_7;exon_7;exon_7
cg07212384	-0.220663	0.000119325	0.0108931	chr7	100163430	OpenSea
cg11254317	-0.139099	0.000119353	0.0108943	chr12	130781374	OpenSea
cg11559868	-0.140045	0.000119365	0.0108943	chr1	159934526	OpenSea	IGSF9;IGSF9	exon_8;exon_8
cg24073994	-0.270687	0.00011942	0.0108982	chr17	40355518	OpenSea
cg21130170	-0.157811	0.000119468	0.0109013	chr6	34332699	OpenSea
cg26480986	-0.119249	0.000119482	0.0109014	chr3	69014854	Shore	EOGT;EOGT;EOGT	TSS1500;TSS1500;TSS1500
cg08559436	-0.291109	0.000119514	0.0109032	chr5	135134793	OpenSea
cg00929075	-0.389917	0.000119571	0.010907	chr19	8475458	OpenSea
cg00004505	-0.384277	0.000119595	0.010907	chr9	120844750	Shore	CUTALP	exon_1
cg16470877	-0.135063	0.000119595	0.010907	chr16	68843383	Shore	TANGO6	TSS200
cg22095194	-0.233111	0.000119626	0.0109087	chr17	5227848	OpenSea
cg26394850	-0.12764	0.000119689	0.0109133	chr8	142324594	Shore
cg03522228	-0.307568	0.000119716	0.0109145	chr5	109921736	OpenSea
cg25243154	-0.269664	0.00011973	0.0109146	chr11	66005684	Shelf
cg08659955	-0.376844	0.00011976	0.0109162	chr10	110457861	OpenSea
cg26884751	-0.309033	0.000119788	0.0109176	chr20	25686831	OpenSea	ZNF337;ZNF337	exon_1;5UTR
cg25576117	-0.181825	0.000119826	0.0109199	chr20	63545257	Shore
cg01625171	-0.166778	0.000119963	0.0109307	chr10	4514849	OpenSea
cg09401868	-0.297852	0.000119971	0.0109307	chr9	135827118	OpenSea
cg14887918	-0.282393	0.000119993	0.0109315	chr10	33136377	OpenSea
cg15285238	-0.161489	0.000120084	0.0109377	chr10	79196960	OpenSea
cg21042619	-0.214056	0.000120087	0.0109377	chr11	86244939	Island	EED;EED;EED;EED;EED;EED	5UTR;exon_1;5UTR;exon_1;5UTR;exon_1
cg18823827	-0.337899	0.000120151	0.0109424	chr2	39180359	OpenSea
cg26081556	-0.211382	0.000120193	0.0109451	chr22	20551438	OpenSea	MED15;MED15;MED15;MED15;MED15;MED15	exon_3;exon_3;exon_3;exon_3;exon_3;exon_3
cg00824141	0.480037	0.000120208	0.0109452	chr2	105399061	Island	FHL2;FHL2;FHL2;FHL2;FHL2;FHL2;FHL2	TSS200;TSS200;TSS200;TSS200;TSS200;TSS200;TSS200
cg11286953	-0.231134	0.000120273	0.01095	chr7	77473507	OpenSea
cg24252132	-0.31506	0.000120333	0.0109533	chr19	17929213	Shelf
cg10865990	-0.192693	0.000120336	0.0109533	chr5	164972977	OpenSea
cg23554859	-0.285842	0.000120361	0.0109544	chr18	51074495	OpenSea
cg05956749	-0.171149	0.000120423	0.0109589	chr9	34664182	Shore	LOC730098;LOC730098;LOC730098;LOC730098;LOC730098	3UTR;exon_4;3UTR;exon_3;exon_3
cg02768790	-0.193551	0.000120453	0.0109604	chr11	69337619	OpenSea
cg19778582	-0.143204	0.000120549	0.010968	chr5	7900251	OpenSea	MTRR;MTRR;MTRR;MTRR;MTRR;MTRR;MTRR;MTRR;MTRR;MTRR;MTRR;MTRR;MTRR;MTRR;MTRR;MTRR;MTRR;MTRR;MTRR;MTRR;MTRR;MTRR;MTRR;MTRR	exon_15;3UTR;exon_15;3UTR;exon_15;3UTR;exon_15;3UTR;exon_15;3UTR;exon_15;exon_14;exon_14;exon_15;exon_14;exon_15;exon_14;exon_13;exon_15;exon_15;exon_16;exon_17;exon_15;exon_15
cg22599819	-0.112541	0.000120575	0.0109692	chr17	45229845	OpenSea
cg19016768	-0.159528	0.000120639	0.0109738	chr3	48952650	OpenSea
cg06228976	-0.264895	0.000120672	0.0109748	chr4	8162735	Shelf
cg06891043	-0.250777	0.000120676	0.0109748	chr17	7283399	Shore
cg15260951	-0.181683	0.000120713	0.010977	chr18	79405150	Shore
cg18274749	-0.254463	0.000120785	0.0109812	chr1	21866452	Shore
cg15657325	-0.106373	0.000120786	0.0109812	chr6	44302860	OpenSea	AARS2	exon_17
cg07767539	-0.307012	0.000120871	0.0109878	chr4	166313956	OpenSea
cg20406878	-0.253783	0.00012093	0.010992	chr1	200027109	OpenSea	NR5A2;NR5A2	TSS1500;TSS1500
cg03079722	-0.313444	0.000120973	0.0109947	chr10	20492398	OpenSea
cg26250342	-0.279338	0.00012109	0.0110042	chr14	62140002	OpenSea	LINC00644	TSS200
cg23868577	-0.186043	0.000121119	0.0110056	chr7	139388515	OpenSea
cg03504274	-0.225528	0.000121169	0.011009	chr15	63998688	OpenSea
cg15813528	-0.259909	0.000121196	0.0110103	chr11	48006747	OpenSea
cg25822709	-0.208466	0.000121249	0.011013	chr9	19048852	Shore	RRAGA	TSS1500
cg04207142	-0.122852	0.000121253	0.011013	chr8	85176871	Shore	E2F5-DT;E2F5;E2F5	exon_1;TSS1500;TSS1500
cg12859943	-0.13764	0.00012127	0.0110134	chr6	85568585	OpenSea
cg19446741	-0.144454	0.000121289	0.011014	chr2	189879460	OpenSea
cg16931076	-0.112533	0.000121325	0.011016	chr12	1592835	Shore
cg18242583	-0.207421	0.00012137	0.0110179	chr12	122526300	Shore	KNTC1	TSS1500
cg03367742	-0.14167	0.000121382	0.0110179	chr5	34936154	OpenSea	DNAJC21;DNAJC21;DNAJC21	exon_4;exon_4;exon_4
cg02611370	-0.140455	0.000121385	0.0110179	chr12	94109559	OpenSea
cg09774735	-0.09722	0.00012141	0.011019	chr1	21725439	OpenSea
cg05678715	-0.292222	0.0001215	0.011026	chr11	65956999	OpenSea
cg09971990	-0.144746	0.000121548	0.0110292	chr6	111804760	OpenSea
cg07737521	-0.210688	0.000121624	0.0110339	chr1	63553662	OpenSea
cg01154355	-0.340464	0.000121638	0.0110339	chr5	124707416	OpenSea
cg21701806	-0.146186	0.00012164	0.0110339	chr3	172772570	OpenSea
cg03213420	-0.201976	0.000121675	0.0110359	chr19	6801255	OpenSea
cg26915041	-0.12298	0.000121701	0.0110364	chr19	42126774	OpenSea
cg07194518	-0.187088	0.000121707	0.0110364	chr4	147519408	OpenSea
cg12102398	-0.193501	0.000121764	0.0110404	chr1	205823384	OpenSea
cg06417611	-0.344411	0.000121787	0.0110413	chr10	62706632	OpenSea
cg02172711	-0.364422	0.000121912	0.0110514	chr15	44672424	OpenSea	PATL2;PATL2;PATL2;PATL2;PATL2;PATL2;PATL2;PATL2	exon_6;5UTR;exon_5;exon_6;exon_6;exon_7;exon_8;exon_6
cg04412156	-0.136817	0.000121925	0.0110514	chr16	50613859	OpenSea
cg26123647	-0.261263	0.000121955	0.011053	chr2	2191627	Shore
cg04292247	-0.334951	0.000122025	0.0110566	chr1	25971885	OpenSea
cg22528455	-0.24004	0.000122033	0.0110566	chr17	40910163	OpenSea
cg06581459	-0.189396	0.000122034	0.0110566	chr19	6577657	OpenSea
cg24283505	-0.364084	0.000122107	0.011062	chr19	19172402	Shore
cg21193909	-0.144816	0.000122159	0.0110655	chr3	134803206	OpenSea
cg15691480	-0.350643	0.000122224	0.0110702	chr5	151072052	OpenSea
cg09061083	0.362868	0.000122318	0.0110771	chr5	93581156	Island	NR2F1-AS1;NR2F1-AS1;NR2F1-AS1;NR2F1-AS1;NR2F1-AS1;NR2F1-AS1;NR2F1-AS1;NR2F1-AS1;NR2F1-AS1	exon_1;exon_1;exon_1;exon_1;exon_1;exon_1;exon_1;exon_1;exon_1
cg26548478	-0.178355	0.000122326	0.0110771	chr20	8982124	OpenSea
cg02296029	-0.373696	0.000122347	0.0110778	chr1	65704190	OpenSea
cg07835236	-0.215819	0.000122368	0.0110785	chr20	63917948	Shore
cg12245795	-0.121251	0.000122483	0.0110878	chr4	53366183	Shore	SCFD2	TSS200
cg01696208	-0.248465	0.000122511	0.0110891	chr1	183478841	OpenSea
cg16489419	-0.32948	0.000122598	0.0110957	chr11	66119342	OpenSea
cg00296850	-0.384985	0.000122641	0.0110985	chr1	16165130	Shelf
cg17920789	-0.165375	0.000122674	0.0111002	chr13	46578390	OpenSea
cg20728271	-0.442923	0.000122703	0.0111017	chr6	109477831	OpenSea
cg06702119	-0.0860164	0.000122728	0.0111028	chr2	144667903	OpenSea	TEX41	TSS200
cg11252605	-0.224256	0.000122777	0.0111055	chr5	142440696	OpenSea
cg06831842	-0.140298	0.000122788	0.0111055	chr17	81917510	Shore
cg01513913	-0.152084	0.000122797	0.0111055	chr14	105862948	OpenSea
cg04933432	-0.206584	0.00012286	0.011109	chr14	64170476	OpenSea
cg23019125	-0.278008	0.000122872	0.011109	chr17	80846591	Shore
cg21123880	-0.423707	0.000122876	0.011109	chr16	10618105	OpenSea
cg15810285	-0.333142	0.000122893	0.0111094	chr19	50897065	OpenSea	KLKP1	TSS1500
cg06052503	-0.287961	0.000122981	0.0111162	chr3	196787970	OpenSea
cg00730373	-0.157994	0.000123004	0.0111171	chr16	88984080	OpenSea
cg11293814	-0.221289	0.000123033	0.0111177	chr1	10975664	OpenSea
cg16075744	-0.0950334	0.000123038	0.0111177	chr11	74170827	Shore	C2CD3;C2CD3;C2CD3;C2CD3;PPME1;PPME1	exon_1;5UTR;exon_1;5UTR;TSS1500;TSS1500
cg26047334	-0.236246	0.000123113	0.0111233	chr2	217921186	OpenSea	TNS1	TSS1500
cg12581474	-0.186349	0.000123142	0.0111247	chr1	43836995	OpenSea
cg07495704	-0.134379	0.000123163	0.0111255	chr14	103625146	Shelf
cg16143796	-0.19135	0.000123179	0.0111257	chr2	101991288	OpenSea	IL1R2;IL1R2	TSS1500;TSS1500
cg11415275	-0.275706	0.000123211	0.0111274	chr1	147244222	Shore
cg17020214	-0.1789	0.000123282	0.0111326	chr11	123479296	OpenSea
cg17067479	-0.222208	0.000123415	0.0111434	chr11	128289361	OpenSea
cg19921642	-0.178049	0.000123436	0.0111442	chr22	37289456	OpenSea
cg13474057	-0.103545	0.000123453	0.0111444	chr4	105414320	OpenSea
cg21390190	-0.420287	0.000123611	0.0111572	chr3	195207772	OpenSea
cg14586212	-0.604702	0.00012362	0.0111572	chr1	202180713	OpenSea
cg08511963	-0.29431	0.000123719	0.0111624	chr5	159782271	OpenSea
cg22397329	-0.168448	0.000123738	0.0111624	chr12	92364269	OpenSea
cg25911587	-0.252875	0.000123748	0.0111624	chr21	42660230	OpenSea
cg23523388	-0.323696	0.000123751	0.0111624	chr10	104318267	Shelf
cg06974315	-0.393633	0.000123755	0.0111624	chr8	139248146	OpenSea
cg05506137	-0.231371	0.000123758	0.0111624	chr3	129346940	Shelf
cg12648583	-0.170112	0.000123772	0.0111625	chr4	174284097	Island	FBXO8	TSS1500
cg17858625	-0.326926	0.000123788	0.0111628	chr10	71883595	OpenSea
cg23313924	-0.168957	0.000123808	0.0111634	chr14	22481840	OpenSea
cg13663284	-0.270072	0.000123867	0.0111675	chr6	52552240	OpenSea
cg02346442	-0.295526	0.000123913	0.0111705	chr3	186476257	OpenSea
cg12588575	-0.28711	0.000123971	0.0111745	chr15	99443937	OpenSea
cg14097408	-0.225659	0.000124007	0.0111764	chr9	109954189	OpenSea
cg07371884	-0.112357	0.000124019	0.0111764	chr7	128866435	Shelf	ATP6V1FNB	exon_1
cg05644921	-0.418753	0.000124049	0.0111778	chr4	140567960	Shore	UCP1	exon_2
cg16265225	-0.538409	0.000124063	0.0111778	chr11	44603037	OpenSea
cg27344018	-0.171509	0.000124074	0.0111778	chr12	88110905	OpenSea
cg12304937	-0.280425	0.000124229	0.0111906	chr7	640376	Shelf
cg15656848	-0.220249	0.000124283	0.0111942	chr10	119477761	OpenSea
cg13888748	-0.311336	0.000124321	0.0111965	chr9	104763423	Shore	NIPSNAP3B;NIPSNAP3B;NIPSNAP3B	TSS1500;TSS1500;TSS1500
cg08058756	0.115425	0.000124356	0.0111984	chr19	56322590	OpenSea
cg26801538	-0.140203	0.000124397	0.011201	chr13	110653475	OpenSea
cg02666020	-0.1766	0.00012446	0.0112054	chr12	124456761	Shore
cg05926722	0.254228	0.000124488	0.0112066	chr14	26204996	Island
cg02115781	-0.243717	0.000124499	0.0112066	chr2	171318763	OpenSea	METTL8;METTL8;METTL8;METTL8;METTL8;METTL8;METTL8;METTL8;METTL8;METTL8;METTL8;METTL8;METTL8;METTL8;METTL8;METTL8;METTL8;METTL8;METTL8;METTL8;METTL8	3UTR;exon_10;3UTR;exon_11;3UTR;exon_11;3UTR;exon_11;3UTR;exon_9;3UTR;exon_9;3UTR;exon_10;3UTR;exon_8;3UTR;exon_9;3UTR;exon_10;exon_7
cg11782594	-0.161132	0.000124535	0.0112086	chr3	23400308	OpenSea
cg13291442	-0.274037	0.000124647	0.0112174	chr5	143880376	OpenSea
cg13906938	-0.130336	0.000124707	0.0112216	chr9	89308823	Shore
cg19692093	-0.187911	0.000124851	0.0112334	chr14	73752659	OpenSea
cg12964261	-0.150903	0.00012487	0.0112339	chr6	36365065	OpenSea
cg23011886	-0.410686	0.000124891	0.0112346	chr5	179803002	Shore	MGAT4B	TSS200
cg22580380	-0.161096	0.000124906	0.0112348	chr10	100196095	OpenSea
cg04683129	-0.168745	0.000124991	0.0112403	chr10	92507808	OpenSea
cg09580455	-0.441588	0.000124994	0.0112403	chr6	52575129	Shore
cg25222263	-0.059541	0.000125052	0.0112427	chr20	62642420	Island	SLCO4A1	TSS200
cg10537253	-0.175995	0.000125053	0.0112427	chr21	45122933	OpenSea
cg04760447	-0.111289	0.00012506	0.0112427	chr12	866658	OpenSea
cg24720271	-0.199232	0.000125108	0.0112456	chr7	151934722	OpenSea
cg16427827	-0.217372	0.00012512	0.0112456	chr19	35077855	OpenSea
cg16124188	-0.295414	0.000125148	0.0112469	chr6	73937599	OpenSea
cg01520105	-0.168469	0.00012521	0.0112509	chr6	111566040	OpenSea
cg10907263	-0.112064	0.000125219	0.0112509	chr9	133357845	Shore	SURF1;SURF1	TSS1500;TSS1500
cg04184960	-0.115579	0.000125283	0.0112555	chr22	20122511	OpenSea
cg11547576	-0.165828	0.000125381	0.0112631	chr5	97167797	OpenSea	RIOK2;RIOK2	exon_8;exon_8
cg24053163	-0.162789	0.000125447	0.0112678	chr14	92037081	Shelf
cg14172282	-0.258755	0.000125516	0.0112726	chr1	173020750	OpenSea
cg02310645	-0.134296	0.000125559	0.0112726	chr15	59231810	OpenSea
cg11243983	-0.278067	0.000125562	0.0112726	chr18	59547606	OpenSea
cg24412058	-0.221458	0.000125567	0.0112726	chr19	16259798	OpenSea
cg10768932	-0.17501	0.000125567	0.0112726	chr1	198621608	OpenSea
cg14086344	-0.199501	0.000125627	0.0112768	chr9	108814409	OpenSea
cg07404554	-0.221631	0.000125698	0.0112819	chr2	25347712	OpenSea
cg26744084	-0.205711	0.000125719	0.0112827	chr6	29613405	OpenSea	GABBR1;GABBR1;GABBR1;GABBR1	exon_12;exon_12;exon_7;exon_11
cg14169333	0.323924	0.000125887	0.0112964	chr9	93959186	Island
cg25453514	-0.403719	0.000125899	0.0112964	chr11	74707949	OpenSea
cg18869329	-0.194024	0.000125952	0.0112999	chr6	33929941	OpenSea
cg11773391	-0.228493	0.000125982	0.0113014	chr2	151771827	OpenSea
cg06049452	-0.27499	0.000126233	0.0113212	chr20	33844268	OpenSea
cg27499943	-0.230115	0.000126234	0.0113212	chr12	106748499	OpenSea
cg19856897	-0.199798	0.000126242	0.0113212	chr7	142798162	Shore
cg02308150	-0.277495	0.000126256	0.0113212	chr10	100833922	Shelf
cg23139592	-0.241876	0.000126423	0.011335	chr1	90941535	OpenSea
cg22562234	-0.220139	0.000126456	0.0113368	chr2	45440362	OpenSea
cg17607231	-0.150069	0.00012663	0.0113502	chr2	230225614	OpenSea	SP110;SP110;SP110;SP110;SP110;SP110;SP110;SP110;SP110;SP110;SP140;SP140;SP140;SP140;SP140	5UTR;exon_1;5UTR;exon_1;5UTR;exon_1;5UTR;exon_1;5UTR;exon_1;TSS200;TSS200;TSS200;TSS200;TSS200
cg11308782	-0.27446	0.000126633	0.0113502	chr5	170161161	OpenSea
cg26079959	-0.35831	0.000126732	0.0113579	chr12	128810464	OpenSea
cg03139710	-0.232479	0.000126824	0.0113649	chr13	42039494	Shore	DGKH	TSS1500
cg01177580	-0.22412	0.000126838	0.0113649	chr9	37011601	OpenSea
cg01219269	-0.279779	0.000126942	0.0113731	chr13	75109532	OpenSea
cg15067802	-0.294839	0.000126984	0.0113747	chr9	112098457	OpenSea
cg13294644	-0.173492	0.000126987	0.0113747	chr8	10326419	OpenSea
cg04088057	-0.0997084	0.000127083	0.011382	chr6	18240939	OpenSea
cg00056468	0.179284	0.000127113	0.0113828	chr3	88440838	OpenSea
cg02053339	-0.211955	0.000127118	0.0113828	chr22	42692720	Shore	A4GALT;A4GALT;A4GALT;A4GALT	3UTR;exon_3;3UTR;exon_3
cg14766148	-0.151653	0.000127232	0.0113918	chr2	128028672	Island	SAP130;SAP130;SAP130;SAP130;SAP130;SAP130;SAP130	TSS1500;TSS1500;TSS1500;TSS1500;TSS1500;TSS1500;TSS1500
cg27102101	-0.239896	0.00012731	0.0113976	chr21	35020529	OpenSea
cg10385554	-0.385768	0.000127378	0.0114024	chr6	162908337	OpenSea
cg00610585	-0.354645	0.0001274	0.0114032	chr1	38027951	OpenSea
cg00973622	-0.320721	0.000127441	0.0114056	chr8	81036889	OpenSea
cg15771408	-0.181389	0.000127539	0.0114132	chr4	153528025	OpenSea
cg04187039	-0.275786	0.000127582	0.0114158	chr16	88982296	OpenSea
cg01917212	-0.219165	0.000127644	0.0114202	chr1	211542377	OpenSea
cg21488502	-0.153185	0.000127662	0.0114206	chr2	25209948	OpenSea
cg15527835	0.0996709	0.000127762	0.0114272	chr16	88881445	Island	CBFA2T3;CBFA2T3	exon_9;exon_8
cg21467779	-0.292388	0.000127763	0.0114272	chr6	44667212	OpenSea
cg00023132	-0.169362	0.000127787	0.0114273	chr3	69084797	Shore	ARL6IP5	TSS200
cg20682639	-0.23498	0.000127792	0.0114273	chr5	31799178	OpenSea	PDZD2;PDZD2	5UTR;exon_2
cg14407127	-0.198231	0.000127851	0.0114313	chr9	133930761	OpenSea
cg14145925	-0.413378	0.000127863	0.0114313	chr9	114606519	OpenSea
cg00945746	-0.15405	0.000127906	0.0114339	chr22	23580855	OpenSea	IGLL1;IGLL1;IGLL1	TSS1500;TSS1500;TSS1500
cg17081976	-0.125162	0.000128111	0.011451	chr2	24124140	Shore	PFN4	TSS1500
cg05648528	0.207666	0.00012814	0.0114524	chr3	147396491	Island
cg19123356	-0.242363	0.000128244	0.0114605	chr8	129886587	OpenSea
cg14817241	-0.159546	0.000128429	0.0114758	chr19	4851563	Shore
cg12285911	-0.207404	0.000128457	0.0114768	chr15	22900292	OpenSea
cg16654615	-0.298462	0.000128469	0.0114768	chr7	103345126	Shore	DNAJC2;DNAJC2;DNAJC2;DNAJC2	TSS1500;TSS1500;TSS1500;TSS1500
cg11531692	-0.276434	0.000128481	0.0114768	chr17	74328926	Shelf
cg09992486	-0.175417	0.000128548	0.0114815	chr16	57304189	OpenSea
cg01822179	-0.255643	0.000128577	0.0114823	chr2	113848945	OpenSea
cg03630828	-0.109672	0.000128584	0.0114823	chr2	148052794	OpenSea
cg00562976	-0.147091	0.00012871	0.0114924	chr12	95533769	OpenSea	USP44;USP44;USP44;USP44;USP44;USP44;USP44;USP44;USP44;USP44;USP44	exon_2;exon_2;exon_3;exon_2;exon_2;exon_3;exon_2;exon_2;exon_2;exon_2;exon_2
cg05357963	-0.216258	0.000128726	0.0114926	chr3	113018687	Shore
cg21026663	0.537909	0.000128756	0.0114941	chr6	26189006	Island	H4C4	exon_1
cg00679763	-0.237579	0.000128818	0.0114984	chr17	48915799	OpenSea
cg07554011	-0.205477	0.000128848	0.0114994	chr11	537737	Shore
cg14430867	-0.176218	0.000128856	0.0114994	chr17	39451410	Island	MED1	TSS200
cg11604536	-0.157041	0.000128915	0.0115034	chr12	12469657	OpenSea	BORCS5;BORCS5;BORCS5;BORCS5;BORCS5;BORCS5	exon_4;3UTR;exon_3;3UTR;exon_4;3UTR
cg11204117	-0.14809	0.000129022	0.0115117	chr1	62479107	OpenSea
cg16023259	-0.393555	0.00012913	0.0115201	chr11	11666137	OpenSea
cg03137972	-0.153589	0.00012915	0.0115207	chr1	173411112	OpenSea
cg03384897	-0.347068	0.000129221	0.0115259	chr11	31834542	OpenSea
cg26779971	-0.135268	0.000129315	0.011533	chr1	37952497	OpenSea
cg15303976	-0.283455	0.000129348	0.0115348	chr10	26467885	OpenSea
cg05289983	-0.444719	0.000129486	0.0115458	chr7	113449947	OpenSea
cg22645333	-0.113012	0.000129604	0.0115546	chr7	92317981	OpenSea
cg10574283	-0.283649	0.000129614	0.0115546	chr6	156789376	OpenSea
cg00098563	-0.327948	0.000129626	0.0115546	chr1	3839911	OpenSea
cg00170487	-0.337648	0.000129654	0.0115547	chr4	152950193	OpenSea
cg21315468	-0.15847	0.000129654	0.0115547	chr2	203379845	OpenSea
cg03044249	0.598021	0.000129672	0.0115551	chr7	71132079	Island	GALNT17	TSS200
cg19571256	-0.186081	0.000129728	0.0115588	chr12	68137501	OpenSea
cg01346147	-0.290007	0.000129792	0.0115633	chr6	36349632	OpenSea
cg26042044	-0.283103	0.000129846	0.0115669	chr14	67585988	OpenSea	PLEKHH1	exon_28
cg00896622	-0.1779	0.000129877	0.0115684	chr4	82873042	OpenSea
cg24843790	-0.251139	0.000129907	0.0115699	chr21	43307614	OpenSea
cg16717324	-0.504721	0.000130073	0.0115821	chr3	157619197	OpenSea
cg17356280	0.185738	0.000130085	0.0115821	chr15	56365434	Island	TEX9;TEX9;TEX9;TEX9;TEX9;TEX9;TEX9;TEX9;TEX9;TEX9;TEX9;TEX9;TEX9;TEX9;TEX9;TEX9;TEX9;TEX9;TEX9;TEX9;TEX9;TEX9	5UTR;exon_1;5UTR;exon_1;5UTR;exon_1;5UTR;exon_1;5UTR;exon_1;5UTR;exon_1;5UTR;exon_1;5UTR;exon_1;5UTR;exon_1;exon_1;exon_1;exon_1;exon_1
cg23820714	-0.23778	0.000130085	0.0115821	chr16	48596387	OpenSea
cg10045335	-0.144333	0.000130111	0.0115832	chr18	41973822	OpenSea
cg23601802	-0.149833	0.000130134	0.011584	chr4	98261649	Island
cg16837576	-0.220805	0.000130193	0.011588	chr11	104074294	OpenSea
cg07371373	-0.142662	0.000130234	0.0115904	chr1	225633543	OpenSea
cg16668674	-0.224461	0.00013028	0.0115933	chr11	78371809	OpenSea
cg10939001	-0.242659	0.00013035	0.0115983	chr6	146871074	OpenSea
cg06569323	-0.254928	0.00013062	0.0116212	chr2	11933986	OpenSea
cg17743283	-0.12766	0.000130642	0.0116219	chr12	65243447	OpenSea	LEMD3;LEMD3	exon_10;exon_10
cg22783337	-0.111666	0.000130707	0.0116264	chr17	61874556	OpenSea
cg05132828	-0.135632	0.000130759	0.0116296	chr12	123075932	OpenSea
cg26457160	0.414713	0.00013077	0.0116296	chr7	95396809	Island	PON3	TSS1500
cg08791874	-0.161243	0.000130803	0.0116313	chr2	237448453	OpenSea
cg21575558	-0.204538	0.000130817	0.0116313	chr1	222590171	Shore	TAF1A-AS1;TAF1A;TAF1A;TAF1A	exon_1;TSS1500;TSS1500;TSS1500
cg01242400	-0.0763367	0.000130853	0.0116332	chr20	63734898	Island	LIME1	TSS1500
cg25813228	-0.23008	0.000130878	0.0116342	chr5	103476368	OpenSea
cg13849122	-0.175492	0.000130916	0.0116364	chr9	84701929	OpenSea
cg16139785	-0.361487	0.000130991	0.0116419	chr14	102622587	OpenSea
cg25829728	-0.160837	0.000131031	0.0116442	chr21	36289748	OpenSea
cg23267665	-0.154139	0.000131071	0.0116465	chr1	13703646	Shelf	PRDM2;PRDM2	TSS200;TSS200
cg23993778	-0.163115	0.000131088	0.0116468	chr19	5130840	Shelf
cg16609987	-0.249829	0.000131132	0.0116495	chr11	73156404	OpenSea
cg15718779	-0.245707	0.000131157	0.0116501	chr10	124638600	OpenSea
cg08010619	-0.307963	0.000131167	0.0116501	chr11	9747645	OpenSea
cg23972695	-0.148296	0.000131216	0.0116528	chr6	20455004	OpenSea
cg07905442	-0.160136	0.000131224	0.0116528	chr8	37890925	OpenSea
cg26692003	-0.438648	0.000131251	0.0116539	chr3	13021665	OpenSea
cg07190048	-0.0888568	0.000131385	0.0116646	chr2	108493112	OpenSea
cg22877269	-0.15493	0.000131529	0.0116762	chr17	69502280	OpenSea	MAP2K6;MAP2K6	5UTR;exon_1
cg17342367	-0.280899	0.000131603	0.0116815	chr3	132317319	OpenSea	ACP3;ACP3;ACP3	TSS200;TSS200;TSS200
cg05150036	-0.182512	0.00013162	0.0116818	chr10	5846656	OpenSea
cg03764416	-0.165826	0.000131659	0.011684	chr9	109381261	OpenSea
cg16800932	-0.248624	0.000131677	0.0116843	chr10	46266328	OpenSea
cg26269974	-0.299102	0.000131713	0.0116863	chr15	71013134	OpenSea
cg00779348	-0.162622	0.000131787	0.0116916	chr14	91241857	OpenSea
cg24990056	-0.138455	0.000131955	0.0117054	chr6	31676436	OpenSea
cg02484491	-0.130549	0.000132026	0.0117104	chr6	7188836	OpenSea
cg18263919	-0.127737	0.000132124	0.0117179	chr12	123696308	OpenSea
cg22193657	-0.22126	0.000132227	0.0117258	chr3	195227281	OpenSea
cg16199578	-0.225005	0.000132254	0.0117261	chr11	35182579	OpenSea
cg03853332	-0.290013	0.000132269	0.0117261	chr7	139673221	OpenSea
cg02399492	-0.214489	0.000132272	0.0117261	chr6	144334785	OpenSea
cg12778550	-0.392842	0.000132457	0.0117412	chr4	26258061	OpenSea
cg12105190	-0.0898505	0.000132479	0.011742	chr6	30685630	Shore	PPP1R18;PPP1R18	exon_2;exon_1
cg10125820	-0.280059	0.000132556	0.0117475	chr6	107943825	OpenSea
cg24555841	-0.263144	0.000132607	0.0117509	chr7	69651183	OpenSea
cg20766837	-0.43218	0.000132652	0.0117536	chr11	34188984	OpenSea
cg23370196	-0.196673	0.000132679	0.0117547	chr2	151771881	OpenSea
cg23993729	-0.19967	0.000132736	0.0117576	chr19	5129082	OpenSea
cg26093907	-0.10663	0.000132739	0.0117576	chr4	102828428	Shore	UBE2D3-AS1;UBE2D3;UBE2D3;UBE2D3;UBE2D3;UBE2D3;UBE2D3	TSS1500;TSS1500;TSS1500;TSS1500;TSS1500;TSS1500;TSS1500
cg06078337	0.123399	0.000132815	0.0117631	chr2	7097050	OpenSea
cg17390867	-0.157157	0.000132847	0.0117647	chr12	25056311	OpenSea
cg01791233	-0.33832	0.000132923	0.0117702	chr1	199172438	OpenSea
cg27026585	-0.116138	0.000133018	0.0117773	chr18	14747081	Shore	ANKRD30B;ANKRD30B	TSS1500;TSS1500
cg11715173	-0.0955828	0.000133162	0.0117887	chr7	131478749	OpenSea
cg21688681	-0.347453	0.000133174	0.0117887	chr6	232111	OpenSea
cg23046218	-0.28759	0.000133214	0.011791	chr10	13709379	OpenSea
cg14417305	-0.250051	0.000133294	0.0117968	chr9	134324364	Shore
cg15339832	-0.203075	0.000133631	0.0118254	chr10	86249052	OpenSea
cg18650027	-0.277338	0.000133749	0.0118346	chr22	40398896	OpenSea
cg22310955	-0.52964	0.000133844	0.0118418	chr17	21010795	OpenSea
cg02184058	0.136826	0.000133914	0.0118467	chr9	130397847	OpenSea
cg16199056	-0.346319	0.000133929	0.0118468	chr11	35112661	OpenSea
cg03187345	-0.219181	0.000133953	0.0118477	chr17	41669887	Shelf
cg12879183	-0.140137	0.00013405	0.011855	chr7	130150069	OpenSea
cg23950636	-0.241796	0.000134309	0.0118767	chr2	64840105	OpenSea
cg04156064	-0.201464	0.00013433	0.0118773	chr16	24896723	OpenSea
cg16767886	-0.446216	0.000134344	0.0118773	chr6	34317176	OpenSea
cg11267802	-0.5618	0.000134492	0.0118891	chr1	153151117	OpenSea	SPRR2G	TSS1500
cg03402605	-0.137933	0.000134526	0.0118909	chr10	132443765	OpenSea	LINC02870	TSS1500
cg24261483	-0.165154	0.000134573	0.0118938	chr19	18285149	Shelf
cg17006443	-0.0931885	0.000134615	0.0118962	chr11	70782833	OpenSea
cg12935627	-0.171095	0.000134646	0.0118967	chr9	112020434	OpenSea
cg02123607	-0.345372	0.000134647	0.0118967	chr3	188583434	OpenSea	LPP	TSS1500
cg03215419	-0.541479	0.000134662	0.0118967	chr2	230986989	Shore	SPATA3-AS1	exon_5
cg14333503	-0.15433	0.000134794	0.0119065	chr9	130239950	OpenSea	MIR12126	TSS1500
cg00402143	-0.200241	0.000134801	0.0119065	chr2	53404038	OpenSea
cg12205490	-0.569828	0.000134836	0.0119084	chr14	74534463	OpenSea
cg20849025	-0.132478	0.000134913	0.0119139	chr11	59213570	OpenSea	MPEG1	TSS1500
cg16474115	-0.423102	0.000135001	0.0119204	chr11	65454567	Shore	LOC101927789;LOC101927789;LOC101927789	TSS1500;TSS1500;TSS1500
cg13440544	-0.14327	0.000135091	0.0119271	chr14	52325510	OpenSea
cg25674709	0.225698	0.000135239	0.011939	chr12	105330495	Island	C12orf75	TSS200
cg09167527	-0.226722	0.000135278	0.0119411	chr6	12065848	OpenSea
cg25150715	-0.147873	0.000135307	0.0119424	chr12	121017005	Shore	C12orf43;C12orf43;C12orf43;C12orf43;C12orf43;C12orf43;C12orf43;C12orf43	TSS1500;TSS1500;TSS1500;TSS1500;TSS1500;TSS1500;TSS1500;TSS1500
cg24217948	-0.161682	0.000135339	0.011944	chr18	44682015	Shore
cg23010106	-0.21985	0.000135376	0.011946	chr17	78315787	Shore
cg18174222	-0.128364	0.000135425	0.0119491	chr1	165727361	OpenSea	TMCO1;TMCO1;TMCO1;TMCO1;TMCO1;TMCO1;TMCO1	3UTR;exon_7;3UTR;exon_7;3UTR;exon_7;exon_7
cg10066901	-0.308295	0.000135479	0.0119526	chr8	55871697	OpenSea
cg10177799	-0.364443	0.000135596	0.0119616	chr13	77606190	OpenSea
cg16609992	-0.107388	0.000135621	0.0119627	chr11	73157595	OpenSea
cg09233910	-0.469002	0.000135637	0.0119628	chr12	132081015	Shelf
cg23999970	-0.258015	0.000135684	0.0119657	chr5	111530615	OpenSea
cg02170867	-0.381686	0.000135724	0.0119679	chr16	85986928	OpenSea
cg04627162	-0.327773	0.000135818	0.011975	chr15	69504229	OpenSea
cg01753359	-0.127409	0.000135856	0.0119771	chr8	124973117	OpenSea	ZNF572	TSS200
cg03926135	-0.234716	0.000135914	0.011981	chr8	68699345	OpenSea
cg23391173	-0.500907	0.000135982	0.0119857	chr19	57477914	OpenSea	ZNF772;ZNF772;ZNF772	TSS1500;TSS1500;TSS1500
cg25289485	-0.285417	0.00013602	0.0119878	chr20	43767869	OpenSea
cg27149109	-0.409056	0.000136146	0.0119977	chr4	3086237	OpenSea
cg08977960	-0.388991	0.000136241	0.0120048	chr5	178612541	OpenSea	CLK4	exon_9
cg26009124	-0.141974	0.000136455	0.0120224	chr20	21325608	OpenSea
cg22244815	-0.232088	0.000136532	0.0120279	chr4	94454606	Shelf
cg25643229	-0.229001	0.00013661	0.0120335	chr5	139740624	Island
cg25729716	-0.274989	0.000136645	0.0120354	chr17	63933247	OpenSea	CD79B;CD79B;CD79B;CD79B	TSS1500;TSS1500;TSS1500;TSS1500
cg06231645	-0.109686	0.000136677	0.0120369	chr16	75584380	OpenSea
cg06226703	-0.311323	0.000136707	0.0120383	chr2	200378222	OpenSea
cg03060490	-0.431227	0.000136771	0.0120427	chr12	55656996	OpenSea
cg13764756	-0.358703	0.000136823	0.012046	chr9	74284985	OpenSea
cg20897136	-0.173715	0.000136842	0.0120464	chr10	72274909	Island	DDIT4	exon_3
cg24959106	-0.396391	0.000136894	0.0120497	chr20	9408410	OpenSea
cg17405483	-0.245331	0.000136911	0.0120499	chr12	26878717	OpenSea
cg19155552	-0.113601	0.000136965	0.0120535	chr12	111931579	OpenSea	TMEM116;TMEM116;TMEM116;TMEM116;TMEM116;TMEM116;TMEM116;TMEM116;TMEM116	3UTR;exon_10;3UTR;exon_11;3UTR;exon_13;3UTR;exon_10;exon_9
cg20618647	-0.213786	0.000137011	0.0120562	chr15	74378895	OpenSea	LINC02255	TSS200
cg20157782	-0.233425	0.000137136	0.0120654	chr1	206578444	OpenSea
cg01484915	-0.277944	0.000137143	0.0120654	chr10	44963386	Shelf
cg05330360	-0.238123	0.000137218	0.0120707	chr17	39867740	Shore	ZPBP2;ZPBP2	TSS1500;TSS1500
cg06738169	-0.262718	0.000137269	0.012074	chr19	29611097	Shore
cg08918274	-0.161383	0.000137426	0.0120864	chr10	17228301	Shore	VIM;VIM;VIM-AS1	5UTR;exon_1;TSS1500
cg19734365	-0.297005	0.000137475	0.0120895	chr14	77108921	OpenSea
cg10916626	-0.244946	0.000137511	0.0120914	chr9	88304170	OpenSea
cg22601345	-0.313661	0.000137602	0.0120982	chr17	45313777	Shelf
cg02760672	-0.294583	0.00013764	0.0120994	chr20	51337726	OpenSea
cg02167472	-0.181299	0.000137644	0.0120994	chr1	236684627	Shore
cg01043196	-0.324965	0.000137689	0.012102	chr16	68328320	OpenSea
cg07759052	-0.103856	0.000137818	0.0121121	chr8	28894633	OpenSea
cg17394978	-0.177367	0.000137914	0.0121192	chr5	132488810	Shore	IRF1	exon_2
cg27171156	-0.342333	0.000138013	0.0121267	chr2	71471521	OpenSea
cg23957733	-0.151018	0.000138038	0.0121276	chr6	15232965	OpenSea
cg08165888	-0.191482	0.000138105	0.0121323	chr9	93645445	OpenSea
cg02436602	-0.209734	0.000138312	0.0121492	chr6	26246042	Shore
cg09443389	-0.194139	0.000138477	0.0121624	chr9	85213981	OpenSea
cg11705084	-0.304971	0.000138492	0.0121624	chr14	72444884	OpenSea
cg01448265	-0.108992	0.00013854	0.0121654	chr1	110893613	OpenSea
cg07376621	-0.420795	0.000138594	0.0121689	chr8	42173177	OpenSea
cg12141665	-0.391491	0.000138672	0.0121744	chr19	18489273	OpenSea
cg03314533	-0.160703	0.000138688	0.0121746	chr2	109981227	OpenSea
cg24874254	-0.163418	0.000138711	0.0121754	chr6	106098872	OpenSea	PRDM1	TSS200
cg04951086	-0.185531	0.000138734	0.0121761	chr1	24694430	OpenSea
cg26299241	-0.339994	0.00013883	0.0121819	chr22	37089244	OpenSea
cg09750775	-0.123643	0.000138842	0.0121819	chr5	96875999	OpenSea	ERAP2;ERAP2;ERAP2;ERAP2;ERAP2;ERAP2;ERAP2;ERAP2	5UTR;exon_1;5UTR;exon_1;5UTR;exon_1;exon_1;TSS1500
cg03283134	-0.167123	0.000138843	0.0121819	chr3	112514663	OpenSea
cg03807590	-0.148533	0.000138926	0.0121879	chr12	105156384	OpenSea
cg07601992	-0.36565	0.000138949	0.0121887	chr8	56541116	OpenSea
cg10388536	-0.274653	0.000138965	0.0121888	chr1	244010459	OpenSea
cg01994893	-0.34575	0.000139087	0.0121983	chr1	110112011	OpenSea	UBL4B	TSS1500
cg16346169	-0.181918	0.000139165	0.0122038	chr13	99228099	OpenSea
cg19696227	-0.1987	0.000139181	0.0122039	chr6	152368306	OpenSea
cg25247520	-0.18004	0.000139201	0.0122045	chr8	127795771	Shore	MIR1204	TSS200
cg10166090	-0.128158	0.000139219	0.0122047	chr14	67696207	OpenSea	RDH11;RDH11	TSS1500;TSS1500
cg21180599	0.454396	0.000139406	0.0122199	chr19	2976791	Shore	TLE6;TLE6;TLE6	TSS1500;TSS1500;TSS1500
cg07832092	-0.14418	0.000139425	0.0122203	chr16	67529595	Shore	RIPOR1;RIPOR1;LOC100505942	5UTR;exon_1;TSS1500
cg05712435	-0.561653	0.000139445	0.0122207	chr16	19174234	OpenSea
cg17538088	-0.185442	0.000139519	0.012226	chr1	66287484	OpenSea
cg00866976	0.474269	0.000139676	0.0122385	chr16	56190870	Island	GNAO1-DT;GNAO1;GNAO1	exon_1;TSS1500;TSS1500
cg10466421	-0.197966	0.000139862	0.0122528	chr21	25638384	Shore	JAM2;JAM2;JAM2;JAM2	TSS1500;TSS1500;TSS1500;TSS1500
cg24049629	-0.138638	0.000139869	0.0122528	chr3	50339044	Shore	RASSF1	TSS1500
cg18980942	-0.451946	0.000139983	0.0122615	chr13	89674047	OpenSea
cg18511164	-0.118599	0.000140062	0.0122671	chr20	10436650	Shelf
cg05538674	-0.39748	0.000140106	0.0122698	chr3	133398860	OpenSea	BFSP2	TSS1500
cg10523696	-0.126839	0.000140242	0.0122795	chr4	106864	Shore
cg11327657	0.13561	0.000140247	0.0122795	chr21	44968247	Shore
cg18695575	-0.181585	0.000140278	0.012281	chr3	33411850	OpenSea
cg07154475	-0.362301	0.000140325	0.0122834	chr3	152969494	OpenSea
cg00372440	-0.153297	0.000140334	0.0122834	chr1	21293778	Shelf
cg16944589	0.0763097	0.000140361	0.0122844	chr2	135052653	Island
cg03582327	-0.263865	0.000140411	0.0122875	chr19	51418885	Shelf	SIGLEC10;SIGLEC10;SIGLEC10;SIGLEC10;SIGLEC10;SIGLEC10;SIGLEC10	TSS1500;TSS1500;TSS1500;TSS1500;TSS1500;TSS1500;TSS1500
cg22201540	-0.248457	0.000140566	0.0122998	chr9	35976989	OpenSea
cg24004138	-0.110768	0.000140699	0.0123101	chr12	43103836	OpenSea
cg14298070	-0.235515	0.000140779	0.0123159	chr2	218678724	OpenSea
cg18878028	-0.264153	0.000140832	0.0123192	chr14	58247782	Shelf	PSMA3;PSMA3	exon_2;exon_2
cg07387310	-0.199062	0.000140909	0.0123247	chr12	92172851	OpenSea
cg16391226	-0.108585	0.000140924	0.0123247	chr19	45633299	OpenSea
cg17017156	-0.388514	0.000141013	0.0123313	chr11	126991025	OpenSea
cg09887775	-0.110634	0.000141037	0.012332	chr5	125035563	OpenSea	LOC101927421	TSS1500
cg06931431	-0.229564	0.000141064	0.0123332	chr4	108036322	OpenSea
cg20429981	-0.184176	0.000141257	0.0123488	chr1	1678533	Shore
cg08310220	-0.174711	0.000141333	0.0123542	chr20	59675915	OpenSea	PHACTR3	TSS1500
cg05435349	-0.241707	0.000141422	0.0123606	chr11	116980083	OpenSea
cg12934597	-0.239515	0.000141437	0.0123607	chr5	150339182	OpenSea
cg03812676	-0.15785	0.000141494	0.0123643	chr11	67486910	Shelf
cg16009311	0.418068	0.00014155	0.012368	chr8	118074523	OpenSea
cg24861444	-0.180979	0.000141647	0.0123751	chr19	48453008	Island	GRWD1	exon_7
cg14104953	0.14357	0.000141831	0.0123899	chr9	110881531	OpenSea
cg24361265	-0.184355	0.000141876	0.0123925	chr15	43776470	Island	SERF2	TSS1500
cg25224058	0.211514	0.00014189	0.0123925	chr20	37145180	OpenSea
cg13482010	-0.205979	0.000141914	0.0123934	chr3	122984935	OpenSea
cg07762077	-0.228853	0.000141939	0.0123943	chr5	20305821	Island	CDH18-AS1	exon_1
cg22512234	-0.174222	0.000141956	0.0123944	chr17	39757549	Shelf
cg11543397	0.725042	0.00014198	0.0123945	chr8	119207855	Shore	MAL2	TSS1500
cg07780543	0.506619	0.000141986	0.0123945	chr12	21941816	Island	ABCC9;ABCC9;ABCC9;ABCC9	TSS1500;TSS1500;TSS1500;TSS1500
cg25123887	-0.253245	0.000142043	0.0123982	chr4	182748801	OpenSea
cg00640475	-0.188356	0.00014213	0.0124045	chr1	40381558	OpenSea
cg19516047	-0.294905	0.000142165	0.0124063	chr2	71894441	OpenSea
cg25030802	-0.283617	0.000142329	0.0124183	chr14	105855680	Island
cg05160295	-0.208148	0.000142338	0.0124183	chr12	57832968	OpenSea
cg10130180	-0.0794208	0.000142347	0.0124183	chr15	41230985	Island	CHP1;EXD1;EXD1;EXD1	TSS1500;TSS1500;TSS1500;TSS1500
cg14286292	-0.236	0.000142369	0.012419	chr9	127784365	Shore	MIR3960	TSS1500
cg13181680	-0.173452	0.000142486	0.0124278	chr6	52394237	OpenSea
cg19932887	-0.416408	0.000142555	0.0124326	chr10	6103808	OpenSea
cg16604500	-0.20344	0.000142661	0.0124406	chr6	70059713	OpenSea
cg06194512	-0.120015	0.000142727	0.0124441	chr10	63430820	OpenSea	LOC105378330	exon_2
cg03404703	-0.414696	0.000142732	0.0124441	chr4	11252388	OpenSea
cg25735922	0.3266	0.000142777	0.0124468	chr11	76721756	OpenSea	GUCY2EP	exon_1
cg06945974	-0.209355	0.000142847	0.0124504	chr8	52293993	OpenSea
cg15356463	-0.0998662	0.000142851	0.0124504	chr12	22500662	OpenSea
cg17862332	0.173297	0.000142863	0.0124504	chr10	27998459	Island
cg12156512	0.359726	0.000143011	0.0124621	chr19	46755419	Shore	FKRP;FKRP;FKRP;FKRP	5UTR;exon_4;5UTR;exon_4
cg04694022	-0.24092	0.000143071	0.012466	chr6	30614575	Shelf
cg08182198	-0.33995	0.000143271	0.012482	chr22	42648345	Shore	CYB5R3;CYB5R3;CYB5R3	TSS1500;TSS1500;TSS1500
cg21883097	-0.199143	0.000143285	0.012482	chr16	85969809	Shelf
cg24261482	-0.204301	0.000143374	0.0124884	chr19	18284940	Shelf
cg00528351	-0.390315	0.000143387	0.0124884	chr7	44308719	Shore
cg15527431	-0.178131	0.000143458	0.0124932	chr10	124072352	OpenSea
cg12669088	-0.240542	0.000143493	0.012495	chr12	25388430	Shore
cg16936953	-0.154081	0.00014355	0.0124987	chr17	59838304	OpenSea	VMP1;VMP1;VMP1;VMP1;VMP1;VMP1;VMP1;VMP1;VMP1;VMP1	exon_11;exon_12;exon_10;exon_10;exon_11;exon_10;exon_9;exon_9;exon_10;exon_11
cg02773657	-0.101601	0.000143595	0.0125014	chr20	5972703	OpenSea	MCM8	exon_11
cg22164577	-0.170323	0.000143627	0.0125028	chr2	169829151	Shore
cg11792522	-0.194208	0.000143713	0.012509	chr5	62486529	OpenSea
cg09116687	-0.142831	0.000143829	0.0125178	chr6	7116018	OpenSea
cg02919150	-0.357528	0.000143973	0.0125291	chr2	64982245	OpenSea
cg11968742	-0.22078	0.000144053	0.0125347	chr2	168193761	OpenSea
cg22715716	-0.151837	0.000144166	0.0125433	chr16	85902536	Shelf	IRF8;IRF8	TSS1500;TSS1500
cg27211696	-0.162365	0.000144297	0.0125534	chr2	190534043	Shore
cg16548344	-0.302708	0.00014437	0.0125584	chr18	26460896	OpenSea
cg20764603	-0.278192	0.000144577	0.0125752	chr16	30661189	Shore	FBRS	exon_3
cg01199603	-0.20453	0.000144757	0.0125895	chr12	65324333	OpenSea
cg17128666	-0.33335	0.000144823	0.012594	chr8	55772047	Shore	TGS1;TGS1;TGS1	TSS1500;TSS1500;TSS1500
cg11227087	-0.263481	0.000144883	0.0125974	chr3	195144989	OpenSea
cg15665949	-0.291853	0.000144892	0.0125974	chr16	30185228	Shore	CORO1A;CORO1A	exon_3;exon_2
cg19034217	-0.217545	0.000144919	0.0125984	chr13	97126454	OpenSea
cg12484622	-0.238623	0.000144966	0.0126012	chr3	72683455	OpenSea
cg07650516	-0.134617	0.000145077	0.0126095	chr2	64861747	Shore
cg12681478	-0.397309	0.000145136	0.0126133	chr5	36725362	OpenSea
cg15773312	-0.167361	0.000145248	0.0126218	chr2	10332088	OpenSea
cg23185774	-0.238548	0.000145274	0.0126227	chr6	37004387	OpenSea	FGD2	TSS1500
cg03920897	-0.166859	0.000145338	0.012627	chr20	57480780	OpenSea
cg01399317	0.748876	0.000145406	0.0126316	chr8	143728169	Island	FAM83H	exon_5
cg14777763	-0.266424	0.000145448	0.0126339	chr2	190680062	OpenSea
cg08031114	-0.397755	0.000145536	0.0126402	chr5	60488617	OpenSea	PDE4D;PDE4D;PDE4D	TSS1500;TSS1500;TSS1500
cg01576688	-0.255499	0.000145549	0.0126402	chr8	11861176	OpenSea
cg17447054	-0.102626	0.000145696	0.0126516	chr12	31875420	OpenSea
cg23209588	-0.125925	0.000145766	0.0126563	chr5	6609400	OpenSea
cg12540791	-0.118564	0.000145798	0.0126579	chr15	40702131	OpenSea
cg11033709	-0.331814	0.000145859	0.0126618	chr7	103345136	Shore	DNAJC2;DNAJC2;DNAJC2;DNAJC2	TSS1500;TSS1500;TSS1500;TSS1500
cg16899823	0.0773896	0.000145889	0.0126632	chr10	56361392	Island	ZWINT;ZWINT;ZWINT	TSS200;TSS200;TSS200
cg02396633	-0.144819	0.000145917	0.0126643	chr20	10556251	OpenSea	SLX4IP	exon_3
cg04610178	-0.250799	0.000145949	0.0126655	chr7	140240068	OpenSea
cg14436939	0.147983	0.000145973	0.0126655	chr10	48406260	OpenSea
cg23108567	-0.20357	0.000145976	0.0126655	chr17	82114251	OpenSea
cg12403301	-0.400619	0.000146025	0.0126685	chr1	41724649	OpenSea
cg06818746	-0.242177	0.000146055	0.0126697	chr6	157843576	OpenSea
cg01250845	-0.145966	0.000146078	0.0126704	chr11	82997034	OpenSea
cg20277909	-0.142911	0.000146113	0.0126722	chr20	43925743	OpenSea
cg15599668	-0.209578	0.000146299	0.012687	chr5	150626391	Shore
cg07042289	-0.222317	0.000146345	0.0126897	chr10	88932737	OpenSea	ACTA2-AS1	exon_1
cg04638486	0.0983423	0.000146422	0.0126951	chr5	53560740	Shore	NDUFS4;NDUFS4;NDUFS4;NDUFS4;NDUFS4	exon_1;exon_1;exon_1;exon_1;exon_1
cg01617071	-0.193822	0.000146488	0.0126995	chr7	924993	Shore
cg02421646	-0.126742	0.000146508	0.0126999	chr11	60176004	OpenSea
cg21618521	-0.206504	0.000146537	0.0127011	chr6	33277993	Shore	B3GALT4	exon_1
cg26648185	-0.215611	0.000146573	0.0127029	chr21	31554700	Shelf
cg27018019	-0.298208	0.000146616	0.0127034	chr2	241112979	OpenSea
cg23809508	-0.233035	0.000146624	0.0127034	chr18	79440401	Shore
cg03826578	-0.261943	0.000146627	0.0127034	chr1	64960575	OpenSea
cg18688062	-0.316376	0.000146639	0.0127034	chr6	31178694	Shore
cg09293391	-0.122095	0.000146794	0.0127155	chr6	144065281	Shore	PLAGL1;PLAGL1;PLAGL1;PLAGL1;PLAGL1;PLAGL1;PLAGL1;PLAGL1;PLAGL1	TSS1500;TSS1500;TSS1500;TSS1500;TSS1500;TSS1500;TSS1500;TSS1500;TSS1500
cg07456061	-0.272518	0.000146843	0.0127185	chr12	110727456	OpenSea
cg09164913	-0.328036	0.00014687	0.0127187	chr17	80989421	Shelf
cg10981238	-0.162211	0.000146876	0.0127187	chr21	36302465	OpenSea
cg20254058	-0.404337	0.000147003	0.0127284	chr15	37489990	Shore
cg08872220	-0.207213	0.00014703	0.0127287	chr22	36901921	OpenSea
cg13579036	-0.37749	0.000147036	0.0127287	chr15	61655041	OpenSea
cg01338762	-0.266725	0.000147152	0.0127374	chr2	47898447	OpenSea
cg02973960	-0.126122	0.000147297	0.0127485	chr12	121284946	OpenSea
cg00787166	-0.0894044	0.00014731	0.0127485	chr17	77405117	Shelf	SEPTIN9	exon_1
cg24003508	-0.244124	0.000147335	0.0127493	chr10	3782195	Shore	KLF6;KLF6;KLF6;KLF6	exon_2;exon_2;exon_2;exon_2
cg11917902	-0.381239	0.000147399	0.0127527	chr15	50800792	OpenSea
cg05943476	0.313875	0.000147423	0.0127527	chr2	70553772	Island	TGFA;TGFA;TGFA;TGFA;TGFA;TGFA	exon_1;5UTR;exon_1;5UTR;TSS1500;TSS1500
cg04672129	-0.145002	0.000147447	0.0127527	chr16	57725388	Shore
cg05530566	-0.221962	0.000147448	0.0127527	chr6	154815339	OpenSea
cg21835874	-0.208395	0.00014745	0.0127527	chr17	2216163	OpenSea
cg00626263	-0.238874	0.000147503	0.012756	chr7	5701418	OpenSea
cg08387693	0.612605	0.000147878	0.0127872	chr5	112492532	OpenSea
cg00174804	-0.212646	0.000147947	0.0127906	chr1	8396977	OpenSea
cg00851827	-0.126074	0.000147949	0.0127906	chr16	67461774	OpenSea
cg08327465	-0.18102	0.000148027	0.0127961	chr17	35727534	Shelf
cg10264003	-0.259898	0.000148067	0.0127982	chr11	110328240	OpenSea
cg24885425	-0.30335	0.000148108	0.0128004	chr13	103184261	OpenSea
cg00194540	-0.285131	0.000148186	0.0128059	chr9	131621958	OpenSea	RAPGEF1;RAPGEF1;RAPGEF1;RAPGEF1;RAPGEF1;RAPGEF1;RAPGEF1	exon_11;exon_11;exon_10;exon_10;exon_10;exon_11;exon_11
cg08978346	-0.121703	0.000148236	0.0128089	chr2	11215635	OpenSea	ROCK2;ROCK2	exon_14;exon_14
cg02282214	-0.209329	0.000148257	0.0128094	chr3	142800514	OpenSea
cg05299140	-0.485857	0.000148336	0.0128141	chr17	49895038	Shelf
cg01231075	-0.246452	0.000148342	0.0128141	chr1	111656620	OpenSea
cg26372983	0.0740281	0.000148436	0.0128187	chr9	104747594	Shore	NIPSNAP3A;NIPSNAP3A	TSS200;TSS200
cg18139990	-0.196256	0.000148468	0.0128187	chr1	192786625	OpenSea
cg16440167	-0.209566	0.000148469	0.0128187	chr7	2288579	OpenSea
cg13889950	-0.184369	0.000148472	0.0128187	chr3	177359037	OpenSea
cg12836997	-0.228877	0.000148481	0.0128187	chr8	91135520	OpenSea
cg07302272	-0.176995	0.000148487	0.0128187	chr2	161104393	OpenSea
cg00226651	-0.410022	0.000148516	0.01282	chr17	2435227	OpenSea
cg15752109	-0.273194	0.000148597	0.012825	chr15	63544600	OpenSea
cg03988907	-0.270346	0.000148605	0.012825	chr3	125119697	OpenSea
cg14730502	-0.10659	0.000148629	0.0128258	chr11	43379123	OpenSea
cg08461425	-0.449696	0.000148809	0.01284	chr12	121533885	Shelf
cg09158940	-0.248346	0.000148965	0.0128522	chr6	11195237	OpenSea
cg13367272	-0.124845	0.000149006	0.0128544	chr7	76217891	OpenSea
cg27272202	-0.269888	0.000149102	0.0128613	chr12	5049628	OpenSea
cg01859616	-0.288746	0.000149131	0.0128622	chr11	44949220	Shore
cg03443988	-0.242536	0.000149156	0.0128622	chr2	8577069	OpenSea	LINC01814	exon_4
cg15102333	-0.184481	0.000149158	0.0128622	chr10	59888129	OpenSea
cg15771683	-0.158296	0.000149303	0.0128734	chr20	64066213	Shelf
cg03531211	-0.172948	0.000149348	0.0128753	chr6	32952325	OpenSea
cg11191399	-0.228813	0.000149355	0.0128753	chr7	70614615	OpenSea
cg23913877	-0.419051	0.000149415	0.0128791	chr2	179051353	OpenSea	CCDC141;CCDC141	TSS1500;TSS1500
cg27132050	-0.194397	0.000149431	0.0128791	chr15	44728951	OpenSea	LOC100419583	TSS200
cg14894368	-0.265082	0.000149673	0.0128988	chr19	50366075	OpenSea	NAPSA	TSS1500
cg20947575	-0.183556	0.000149795	0.0129079	chr3	14989373	OpenSea
cg13987939	-0.24177	0.000149896	0.0129143	chr2	34066071	OpenSea	LINC01318	TSS1500
cg14520077	-0.12804	0.0001499	0.0129143	chr8	17972485	OpenSea	PCM1;PCM1;PCM1;PCM1;PCM1;PCM1;PCM1;PCM1;PCM1;PCM1;PCM1;PCM1;PCM1;PCM1;PCM1;PCM1;PCM1;PCM1;PCM1;PCM1;PCM1;PCM1;PCM1;PCM1;PCM1;PCM1;PCM1;PCM1;PCM1;PCM1;PCM1	exon_23;exon_23;exon_24;exon_26;exon_23;exon_25;exon_24;exon_24;exon_25;exon_23;exon_23;exon_23;exon_25;exon_24;exon_23;exon_25;exon_23;exon_22;exon_25;exon_23;exon_26;exon_23;exon_22;exon_25;exon_23;exon_24;exon_25;exon_25;exon_23;exon_23;exon_23
cg13475995	-0.157525	0.000149929	0.0129155	chr10	5840613	Island
cg06930314	-0.184407	0.000150016	0.0129217	chr2	37624214	OpenSea
cg04775238	0.0738211	0.000150042	0.0129226	chr2	201781398	Island	ALS2;ALS2	TSS1500;TSS1500
cg07119232	-0.10545	0.000150324	0.0129456	chr11	3894065	OpenSea
cg01570551	0.197483	0.000150417	0.0129523	chr7	23680232	Island	FAM221A;FAM221A;FAM221A;FAM221A	exon_1;exon_1;exon_1;exon_1
cg15996406	-0.118929	0.000150438	0.0129527	chr2	23536178	OpenSea
cg11793153	-0.162739	0.000150464	0.0129537	chr7	139916822	OpenSea
cg00734838	-0.151487	0.000150513	0.0129559	chr10	14572165	OpenSea	FAM107B;FAM107B;FAM107B;FAM107B;FAM107B;FAM107B;FAM107B;FAM107B;FAM107B;FAM107B	5UTR;exon_1;5UTR;exon_1;5UTR;exon_1;TSS200;TSS200;TSS200;TSS200
cg08961985	-0.149114	0.000150524	0.0129559	chr11	104015876	OpenSea
cg08103691	-0.182672	0.000150536	0.0129559	chr22	27439635	Shore
cg25026500	-0.13708	0.000150664	0.0129656	chr6	34888110	Island	ANKS1A;TAF11;TAF11	TSS1500;TSS200;TSS200
cg20636195	-0.398744	0.000150762	0.0129727	chr10	53311915	OpenSea
cg05803369	-0.402417	0.000150796	0.0129734	chr3	170458500	OpenSea
cg08879111	-0.281908	0.000150801	0.0129734	chr2	101990367	OpenSea
cg16564333	-0.349467	0.00015084	0.0129755	chr6	25335139	OpenSea
cg21318227	-0.177439	0.000150877	0.0129765	chr16	27407991	OpenSea
cg10813221	-0.284261	0.000150883	0.0129765	chr8	73537728	OpenSea
cg21387189	-0.186306	0.000150948	0.0129808	chr16	31386906	OpenSea
cg18568570	-0.18707	0.000151173	0.0129988	chr7	139990465	OpenSea
cg06793294	-0.191376	0.000151206	0.0130003	chr12	46263769	Shelf
cg02505728	-0.367109	0.000151232	0.0130012	chr13	26992137	OpenSea
cg02857398	-0.134115	0.000151281	0.0130041	chr13	110653420	OpenSea
cg14326909	-0.445425	0.000151342	0.013008	chr6	106787748	OpenSea	LINC02532;LINC02532;LINC02532	TSS1500;TSS1500;TSS1500
cg18529153	-0.284383	0.000151407	0.0130123	chr13	26333040	OpenSea
cg14013712	-0.117446	0.000151427	0.0130127	chr12	62304661	OpenSea
cg03026858	-0.254599	0.000151456	0.0130138	chr1	171253041	OpenSea
cg02544160	-0.137451	0.000151644	0.0130287	chr1	186356393	OpenSea	TPR	exon_15
cg01376451	-0.276244	0.000151704	0.0130314	chr9	89542836	OpenSea
cg07301795	-0.0990785	0.000151712	0.0130314	chr5	157574690	Island
cg13662918	-0.174356	0.000151722	0.0130314	chr14	35551402	OpenSea
cg16484021	-0.157571	0.000151863	0.0130421	chr1	155005842	Shore
cg02823448	-0.174633	0.000151926	0.0130463	chr3	3180939	Shore	CRBN;CRBN	TSS1500;TSS1500
cg10712261	-0.313961	0.000151992	0.0130506	chr3	48174833	OpenSea
cg00623208	-0.216145	0.000152061	0.0130552	chr1	39092740	OpenSea
cg17885063	-0.144747	0.000152088	0.0130562	chr17	58382766	OpenSea
cg16197370	-0.255697	0.00015215	0.013059	chr21	42249137	OpenSea
cg00817355	-0.0936788	0.000152152	0.013059	chr2	84846285	OpenSea
cg00480559	-0.164978	0.000152211	0.0130628	chr8	103431465	OpenSea
cg10184387	-0.13167	0.000152295	0.0130686	chr4	77367925	OpenSea
cg17670713	-0.284613	0.000152457	0.0130812	chr12	56318825	Shelf
cg01055121	-0.331753	0.000152562	0.0130889	chr11	13366802	OpenSea
cg23941222	-0.156773	0.000152621	0.0130926	chr12	63795975	OpenSea
cg08547604	-0.145151	0.000152644	0.0130932	chr12	75330945	Shore	CAPS2;CAPS2;CAPS2	TSS1500;TSS1500;TSS1500
cg26091181	-0.342667	0.000152663	0.0130935	chr1	76949793	OpenSea
cg16313355	-0.20186	0.000152739	0.0130987	chr11	48109723	OpenSea
cg19071098	-0.414766	0.000152829	0.0131046	chr1	1431926	Shore
cg08219773	-0.363183	0.000152852	0.0131046	chr3	19934246	OpenSea	EFHB	TSS200
cg07218920	-0.0939298	0.000152854	0.0131046	chr14	54442491	Shore	CNIH1	TSS1500
cg05094808	0.42014	0.000152894	0.0131067	chr6	28634842	Shore
cg12014818	-0.157146	0.000152936	0.0131089	chr2	218879912	Shore	WNT10A	TSS1500
cg02665931	-0.131689	0.000152981	0.0131104	chr9	99593653	OpenSea
cg10842070	-0.297499	0.000152984	0.0131104	chr20	63918006	Shore	MIR941-2;MIR941-1	TSS1500;TSS1500
cg26336118	-0.0959171	0.000153245	0.0131315	chr1	96837541	OpenSea
cg24267025	-0.206342	0.000153387	0.0131411	chr19	18504634	OpenSea
cg23004006	-0.414788	0.000153389	0.0131411	chr16	81630936	OpenSea
cg08244772	-0.154133	0.00015344	0.0131429	chr1	93220654	OpenSea
cg22485289	-0.129128	0.000153443	0.0131429	chr20	4815353	OpenSea	RASSF2	TSS1500
cg12711754	-0.147777	0.000153457	0.0131429	chr14	70780569	OpenSea
cg09002697	-0.0863285	0.000153482	0.0131438	chr5	179873906	OpenSea
cg00227665	-0.292926	0.000153638	0.0131558	chr16	87701837	Shore
cg09418592	-0.236352	0.000153738	0.013163	chr7	81483396	OpenSea
cg24598330	-0.133824	0.000153824	0.0131668	chr12	95073574	Island	NR2C1;NR2C1;NR2C1;NR2C1;NR2C1;NR2C1	5UTR;exon_1;5UTR;exon_1;5UTR;exon_1
cg10747028	-0.145085	0.000153826	0.0131668	chr12	30719488	OpenSea
cg25591819	-0.222849	0.000153829	0.0131668	chr20	37854111	OpenSea
cg08965763	-0.168864	0.000153933	0.0131743	chr6	125346463	OpenSea
cg11417675	-0.173367	0.00015402	0.0131805	chr11	73983756	Island	UCP2;UCP2;UCP2;UCP2;UCP2;UCP2;UCP2;UCP2	TSS1500;TSS1500;TSS1500;TSS1500;TSS1500;TSS1500;TSS1500;TSS1500
cg15271387	-0.163621	0.000154174	0.0131923	chr20	63602590	OpenSea
cg02565234	-0.275622	0.000154222	0.0131945	chr2	25601800	OpenSea
cg25955289	-0.299444	0.000154277	0.0131945	chr3	12046710	OpenSea
cg20668765	-0.354978	0.000154283	0.0131945	chr3	194682505	Shelf
cg00055747	-0.186674	0.000154295	0.0131945	chr6	88179691	OpenSea
cg21919011	-0.127265	0.000154305	0.0131945	chr10	68067337	OpenSea
cg06129709	-0.305165	0.000154308	0.0131945	chr7	55537072	OpenSea
cg18200909	-0.228537	0.000154309	0.0131945	chr12	120291767	OpenSea	RNU4-2;SIRT4;SIRT4	exon_1;TSS200;TSS200
cg05721773	-0.298191	0.000154493	0.013208	chr1	206909991	Shore
cg01076387	-0.20018	0.000154499	0.013208	chr3	158090839	Shelf
cg26463618	-0.203957	0.000154612	0.0132164	chr22	45948124	OpenSea
cg13799391	-0.150418	0.000154691	0.0132218	chr1	43239231	OpenSea
cg13461342	-0.157485	0.000154742	0.0132248	chr19	10760316	OpenSea
cg18748461	-0.234043	0.000154816	0.0132285	chr13	51797834	OpenSea	DHRS12;DHRS12;DHRS12;DHRS12;DHRS12;DHRS12;DHRS12	exon_3;exon_3;exon_3;5UTR;exon_3;exon_3;exon_3
cg15122841	0.119201	0.000154817	0.0132285	chr2	239260196	OpenSea
cg27158134	-0.161455	0.000154929	0.0132367	chr16	68930408	OpenSea
cg08581533	-0.234436	0.000154992	0.0132408	chr19	47615477	OpenSea
cg15673896	-0.369586	0.000155036	0.0132432	chr1	111503404	OpenSea	ADORA3;ADORA3;ADORA3;ADORA3;TMIGD3;TMIGD3	exon_1;5UTR;exon_1;5UTR;exon_1;5UTR
cg22338845	-0.498295	0.000155065	0.0132444	chr11	123558834	OpenSea	GRAMD1B;GRAMD1B;GRAMD1B	TSS1500;TSS1500;TSS1500
cg22806403	-0.210969	0.000155165	0.0132515	chr15	74815748	OpenSea
cg04423347	-0.435122	0.000155198	0.013253	chr12	55727315	Shore	CD63;CD63;CD63;CD63;CD63;CD63;CD63;CD63;CD63	exon_3;exon_3;exon_2;exon_2;5UTR;exon_2;5UTR;exon_3;exon_3
cg15720365	-0.182978	0.000155213	0.013253	chr10	124734443	OpenSea
cg07439618	-0.377112	0.00015529	0.0132582	chr3	38607497	OpenSea
cg07466643	0.213539	0.000155381	0.0132647	chr4	183876448	OpenSea
cg24351013	-0.124503	0.000155405	0.0132653	chr10	86755731	Island	BMPR1A	TSS1500
cg18299860	-0.201507	0.00015543	0.0132653	chr17	2089390	OpenSea	SMG6	TSS1500
cg11700584	-0.23694	0.00015544	0.0132653	chr14	49621826	Shore	MGAT2;RPL36AL	exon_1;TSS1500
cg00519069	-0.126632	0.000155452	0.0132653	chr19	14380925	OpenSea	ADGRE5;ADGRE5;ADGRE5	TSS1500;TSS1500;TSS1500
cg24050340	-0.127907	0.000155519	0.0132697	chr4	118768284	OpenSea	SEC24D;SEC24D	exon_9;exon_9
cg19459342	-0.319816	0.000155671	0.0132813	chr12	2404060	OpenSea
cg00816564	-0.128124	0.000155778	0.0132881	chr12	122481599	OpenSea	ZCCHC8;ZCCHC8;ZCCHC8;ZCCHC8;ZCCHC8	exon_7;exon_9;exon_8;exon_7;exon_10
cg12810837	-0.187841	0.000155791	0.0132881	chr12	9669691	OpenSea	CLEC2D;CLEC2D;CLEC2D;CLEC2D;CLEC2D;CLEC2D	TSS200;TSS200;TSS200;TSS200;TSS200;TSS200
cg26605889	-0.231738	0.000155797	0.0132881	chr20	62201692	Shore	MTG2;MTG2;MTG2;MTG2;MTG2;MTG2;MTG2;MTG2;MTG2;MTG2;MTG2;MTG2;MTG2;MTG2;MTG2;MTG2;MTG2;MTG2	exon_7;3UTR;exon_7;3UTR;exon_7;exon_7;exon_6;exon_8;exon_7;exon_4;exon_7;exon_6;exon_8;exon_8;exon_7;exon_6;exon_6;exon_8
cg22366909	-0.214118	0.000155991	0.0133022	chr6	30597413	OpenSea
cg14295437	-0.284928	0.000155994	0.0133022	chr6	154330146	OpenSea	IPCEF1	TSS200
cg25692785	-0.182283	0.000156032	0.0133037	chr3	31982504	Shore	OSBPL10;OSBPL10	TSS1500;TSS1500
cg24756142	-0.193142	0.000156044	0.0133037	chr19	52897085	Shore
cg09099868	0.426393	0.000156142	0.0133107	chr10	22333864	Shore
cg01377899	-0.206185	0.000156473	0.0133366	chr5	59840225	OpenSea
cg24662823	-0.251859	0.000156477	0.0133366	chr11	128480740	OpenSea
cg14306366	-0.383096	0.000156531	0.0133399	chr12	31253507	Shore
cg18358662	-0.130569	0.000156549	0.01334	chr13	110653458	OpenSea
cg16770238	0.353012	0.00015662	0.0133438	chr18	14747662	Island	ANKRD30B;ANKRD30B	TSS1500;TSS1500
cg01877450	0.247071	0.000156624	0.0133438	chr7	98286490	OpenSea
cg05353112	-0.409732	0.000156681	0.0133472	chr1	179081252	Shore	TOR3A	TSS1500
cg10632395	0.553655	0.000156931	0.0133672	chr6	137494511	Shore	OLIG3	TSS200
cg21848746	-0.144699	0.000157019	0.0133734	chr19	7747682	OpenSea	CD209;CD209;CD209;CD209;CD209;CD209;CD209;CD209	TSS200;TSS200;TSS200;TSS200;TSS200;TSS200;TSS200;TSS200
cg12295892	-0.182405	0.000157063	0.0133745	chr3	112989460	Shore
cg02334775	-0.302112	0.000157064	0.0133745	chr15	88639445	OpenSea	ISG20;ISG20;ISG20;ISG20;ISG20;ISG20	exon_2;exon_3;5UTR;exon_2;exon_2;exon_2
cg26583584	-0.218009	0.000157086	0.0133747	chr11	75580056	Shelf
cg14814749	-0.237996	0.000157108	0.0133747	chr5	176653658	OpenSea
cg19553615	-0.193073	0.000157114	0.0133747	chr15	90665292	Island
cg25045824	-0.10356	0.000157154	0.0133753	chr20	20196840	OpenSea
cg07226964	-0.281303	0.000157165	0.0133753	chr5	149822457	OpenSea
cg05374271	-0.283658	0.000157169	0.0133753	chr1	192809760	Shore
cg07414634	-0.124309	0.000157227	0.0133789	chr3	193618795	OpenSea	OPA1-AS1	exon_3
cg13549362	-0.142442	0.000157288	0.0133828	chr22	22030736	OpenSea
cg13564621	-0.208593	0.000157354	0.013387	chr9	94780770	OpenSea
cg16785388	-0.276505	0.000157374	0.0133874	chr2	112173669	OpenSea
cg05488682	-0.130621	0.000157438	0.0133915	chr5	87075154	OpenSea
cg06138539	-0.208261	0.000157473	0.0133931	chr11	124039962	OpenSea
cg15253664	-0.234336	0.000157489	0.0133931	chr12	113117891	OpenSea
cg07538771	-0.153452	0.000157608	0.013401	chr5	78162859	OpenSea	AP3B1;AP3B1	exon_13;exon_13
cg23446297	-0.116314	0.000157614	0.013401	chr6	142885503	OpenSea
cg04315024	-0.390221	0.000157654	0.0134031	chr20	53927710	OpenSea
cg19823803	0.173738	0.000157725	0.0134078	chr4	54683684	OpenSea
cg00760935	0.379122	0.000157823	0.0134148	chr4	154490199	Island	DCHS2;DCHS2	exon_1;exon_1
cg16476561	-0.266384	0.000157942	0.0134235	chr3	23807635	Shore	UBE2E1-AS1	TSS1500
cg08006956	-0.274377	0.000157998	0.0134268	chr19	18307246	Shelf	LSM4;LSM4;LSM4;LSM4	3UTR;exon_4;3UTR;exon_5
cg08736867	-0.20163	0.000158021	0.0134268	chr6	155181756	OpenSea
cg26650816	-0.329116	0.000158029	0.0134268	chr1	40663699	Shore
cg02634805	-0.167665	0.000158103	0.0134294	chr1	27609796	OpenSea
cg06687617	-0.139336	0.000158105	0.0134294	chr4	37851044	OpenSea
cg01396704	-0.172317	0.000158106	0.0134294	chr1	150560450	Shore	ADAMTSL4;ADAMTSL4;ADAMTSL4;ADAMTSL4;ADAMTSL4;ADAMTSL4;ADAMTSL4;ADAMTSL4	exon_20;3UTR;exon_20;3UTR;exon_19;3UTR;exon_19;3UTR
cg11388488	-0.174456	0.000158133	0.0134303	chr10	124689006	OpenSea
cg13878456	-0.127166	0.00015821	0.0134355	chr17	39864091	Shore
cg22173311	-0.151709	0.000158297	0.0134415	chr19	5241624	Shelf
cg21215818	-0.0936341	0.000158314	0.0134416	chr9	123407054	OpenSea
cg17203492	-0.161165	0.000158465	0.0134531	chr2	61708222	OpenSea
cg13371577	-0.127927	0.000158551	0.0134572	chr11	61892244	Shore	FADS3	TSS1500
cg17897951	-0.128307	0.000158557	0.0134572	chr12	89543383	OpenSea
cg05782457	-0.223054	0.000158561	0.0134572	chr16	10889934	OpenSea
cg10744424	-0.278699	0.000158626	0.0134599	chr3	123031815	Shelf
cg09064419	-0.141306	0.000158626	0.0134599	chr3	184143084	OpenSea	EIF2B5	exon_12
cg06457408	-0.278461	0.000158655	0.0134609	chr17	81870006	Shore
cg17952808	-0.163994	0.000158669	0.0134609	chr12	94562180	OpenSea
cg05720721	-0.237378	0.000158731	0.0134648	chr3	124084281	OpenSea
cg14168545	-0.132744	0.000158811	0.0134703	chr13	40661062	Shelf
cg12419669	-0.290669	0.000158934	0.0134793	chr6	160399144	OpenSea
cg18533546	-0.313794	0.00015904	0.0134857	chr8	1897084	OpenSea
cg10336154	-0.285852	0.000159044	0.0134857	chr9	36030380	OpenSea
cg04608184	-0.124516	0.000159057	0.0134857	chr11	57336397	Shore	SSRP1	TSS1500
cg12145192	-0.316961	0.00015911	0.0134888	chr8	8383250	Shelf
cg21412374	0.0893359	0.000159173	0.0134928	chr8	143669268	OpenSea
cg08818207	-0.15817	0.000159239	0.013497	chr6	32852578	Shore
cg13381521	-0.267278	0.000159422	0.0135112	chr9	127912957	Shore
cg24114513	-0.199589	0.000159568	0.0135222	chr19	10996541	OpenSea	SMARCA4;SMARCA4;SMARCA4;SMARCA4;SMARCA4;SMARCA4;SMARCA4;SMARCA4;SMARCA4;SMARCA4	exon_12;exon_10;exon_10;exon_11;exon_10;exon_11;exon_11;exon_11;exon_11;exon_11
cg04323925	-0.233893	0.000159652	0.013528	chr10	131928960	OpenSea
cg05762671	-0.235081	0.00015968	0.013529	chr16	67311834	OpenSea
cg01949024	-0.205883	0.000159713	0.0135304	chr17	44841079	OpenSea
cg19220282	-0.217624	0.000159839	0.0135388	chr2	64990394	Shore
cg17329834	-0.141068	0.000159844	0.0135388	chr6	131059403	Shelf
cg25201981	-0.387566	0.000159892	0.0135415	chr10	17962238	OpenSea
cg16444197	-0.186058	0.000159947	0.0135442	chr4	59833884	OpenSea
cg12756996	-0.21549	0.000159956	0.0135442	chr12	46198215	OpenSea
cg03249885	-0.12031	0.000160094	0.0135546	chr8	119762589	OpenSea	TAF2	exon_19
cg04431731	-0.316504	0.000160129	0.0135557	chr18	3412784	OpenSea	TGIF1	TSS200
cg18394118	-0.0775195	0.000160159	0.0135557	chr12	101877100	Island	DRAM1	TSS1500
cg15817163	-0.366347	0.00016016	0.0135557	chr12	131775046	OpenSea
cg09626313	-0.22015	0.000160172	0.0135557	chr11	64851097	Shelf
cg13051051	-0.46389	0.000160231	0.0135593	chr2	180222829	OpenSea
cg03974292	-0.148637	0.000160596	0.0135884	chr6	95586929	OpenSea	MANEA	exon_2
cg26839028	-0.178173	0.000160606	0.0135884	chr6	87747904	OpenSea
cg06400043	-0.342677	0.000160719	0.0135965	chr6	216736	OpenSea
cg14066090	-0.202933	0.000160761	0.0135987	chr17	50163564	Shore
cg04145065	-0.155932	0.000160836	0.0136037	chr4	40055939	Island	N4BP2;N4BP2	TSS1500;TSS1500
cg13522406	-0.347699	0.000160917	0.0136081	chr6	30614043	Shelf
cg16289751	-0.118504	0.000160921	0.0136081	chr10	96129616	Shore	ZNF518A;ZNF518A;ZNF518A;ZNF518A;ZNF518A;ZNF518A;ZNF518A;ZNF518A;ZNF518A;ZNF518A;ZNF518A;ZNF518A	TSS1500;TSS1500;TSS1500;TSS1500;TSS1500;TSS1500;TSS1500;TSS1500;TSS200;TSS200;TSS200;TSS200
cg17420110	-0.270983	0.000160968	0.0136107	chr7	3956361	OpenSea
cg22104043	-0.344767	0.000161003	0.0136124	chr6	52217024	OpenSea
cg03779258	0.541763	0.000161099	0.0136191	chr22	33920667	Island	LARGE1;LARGE1;LARGE1;LARGE1	TSS200;TSS200;TSS200;TSS200
cg11865022	-0.250607	0.000161228	0.0136287	chr10	29680407	OpenSea
cg24959453	-0.297042	0.000161307	0.0136339	chr20	9458584	OpenSea
cg19500764	-0.311484	0.000161464	0.0136452	chr2	41142871	OpenSea
cg13477780	-0.171058	0.000161487	0.0136452	chr7	76268231	Shore
cg10136841	-0.287073	0.000161488	0.0136452	chr6	33078805	Shore
cg02873997	-0.0929081	0.000161515	0.0136461	chr6	129192807	OpenSea	LAMA2;LAMA2	exon_12;exon_12
cg20090558	0.32389	0.000161615	0.0136532	chr2	73176045	Island
cg06476228	-0.118153	0.000161695	0.0136575	chr15	49155731	Island	NDUFAF4P1;GALK2;GALK2;COPS2;COPS2	TSS1500;TSS200;TSS200;TSS200;TSS200
cg06702278	-0.167914	0.000161702	0.0136575	chr10	119466655	OpenSea
cg22699058	-0.202172	0.000161714	0.0136575	chr9	111985206	OpenSea
cg02419562	-0.200339	0.000161761	0.0136601	chr8	8889238	Shore
cg15722634	-0.20204	0.00016183	0.0136645	chr20	24584223	OpenSea
cg24039126	-0.180191	0.000161851	0.0136649	chr2	101867700	OpenSea
cg19794536	-0.158684	0.000161884	0.0136663	chr1	17630205	OpenSea
cg14646884	-0.180455	0.000161959	0.0136713	chr12	22670314	OpenSea
cg23888288	-0.374005	0.000162089	0.0136803	chr5	158430268	OpenSea
cg26052586	-0.15593	0.000162099	0.0136803	chr18	23137447	Shore
cg11679699	-0.136535	0.000162169	0.0136849	chr11	60783802	OpenSea
cg24036487	-0.152561	0.000162245	0.01369	chr1	234881440	OpenSea
cg06754309	-0.190249	0.000162266	0.0136903	chr10	3935204	OpenSea
cg10741198	-0.158953	0.000162326	0.0136937	chr11	47856367	OpenSea
cg19589027	-0.214681	0.000162351	0.0136937	chr2	101625726	OpenSea
cg16962557	-0.16187	0.000162355	0.0136937	chr4	152666235	OpenSea
cg08478121	-0.5492	0.000162395	0.0136957	chr16	88479163	OpenSea
cg04606556	-0.1605	0.000162449	0.013699	chr3	99938446	OpenSea
cg08551647	-0.173808	0.000162485	0.0137006	chr5	134608747	OpenSea
cg01530082	-0.144212	0.000162512	0.0137015	chr6	32816550	OpenSea
cg11881599	-0.24832	0.000162592	0.0137069	chr12	92420308	OpenSea	CLLU1-AS1;CLLU1-AS1;CLLU1;CLLU1	exon_3;exon_4;TSS1500;TSS1500
cg02336919	-0.131087	0.000162617	0.0137076	chr11	68927475	OpenSea
cg23604834	-0.0946403	0.000162822	0.0137222	chr10	121927422	Shore	ATE1-AS1	TSS1500
cg02438816	-0.328821	0.000162823	0.0137222	chr17	75372108	OpenSea
cg12240523	-0.0999001	0.000162839	0.0137222	chr4	177362735	OpenSea	NEIL3;NEIL3	exon_10;3UTR
cg10372520	-0.351262	0.00016293	0.0137285	chr4	103559643	OpenSea
cg16386029	-0.310438	0.00016297	0.0137305	chr21	45387367	OpenSea
cg07702689	-0.28884	0.00016312	0.0137418	chr2	136135443	OpenSea
cg17840098	-0.186053	0.000163185	0.0137459	chr19	46622160	Shore
cg10870042	-0.138623	0.000163244	0.0137495	chr17	76500222	Shore
cg09754845	0.246973	0.000163264	0.0137498	chr7	1369182	Island
cg21288047	-0.304811	0.000163303	0.0137507	chr1	204441969	OpenSea
cg05840750	-0.133197	0.000163308	0.0137507	chr3	152270189	Shore	MBNL1-AS1;MBNL1-AS1	TSS1500;TSS1500
cg09422737	-0.118436	0.000163336	0.0137518	chr6	35760378	OpenSea
cg05671350	0.374138	0.00016336	0.0137524	chr11	74311303	Shore	P4HA3-AS1	TSS200
cg25472264	-0.166751	0.000163399	0.0137543	chr1	228138220	Shore
cg23515644	-0.274959	0.000163551	0.0137657	chr2	55453180	OpenSea
cg05692712	-0.153471	0.000163676	0.0137749	chr20	38873549	OpenSea
cg08621778	0.279784	0.00016377	0.0137814	chr1	202133292	OpenSea	GPR37L1;GPR37L1	exon_2;3UTR
cg25876057	-0.194423	0.000163916	0.0137923	chr13	102734652	OpenSea	CCDC168	exon_4
cg14142632	-0.371688	0.00016409	0.0138055	chr17	35120259	Shore	FNDC8;RAD51D;RAD51D;RAD51D;RAD51D;RAD51D	TSS1500;TSS1500;TSS1500;TSS1500;TSS1500;TSS1500
cg06010101	-0.343981	0.000164128	0.0138074	chr3	194311981	Shelf
cg13666648	-0.14147	0.000164146	0.0138076	chr3	114519582	OpenSea
cg05937493	-0.296736	0.000164381	0.0138259	chr3	185943835	OpenSea
cg01883676	-0.14564	0.000164484	0.0138332	chr16	88543437	OpenSea
cg03666533	-0.347663	0.000164602	0.0138417	chr12	99092560	OpenSea	LOC101928937	TSS1500
cg09034061	-0.236827	0.000164642	0.013842	chr20	17431638	OpenSea
cg18285539	-0.17991	0.000164646	0.013842	chr12	54385476	OpenSea	ZNF385A;ZNF385A	TSS1500;TSS1500
cg12424288	-0.411747	0.000164657	0.013842	chr8	36899305	OpenSea
cg08603532	-0.175323	0.000164671	0.013842	chr5	139575134	OpenSea
cg24978794	-0.114765	0.000164805	0.0138514	chr14	30885861	OpenSea	COCH;COCH;COCH;LOC100506071	exon_10;exon_10;exon_11;exon_3
cg18100085	-0.147083	0.000164815	0.0138514	chr2	208312006	OpenSea
cg09727928	-0.203932	0.000164896	0.0138568	chr6	107638574	Shelf
cg16528372	-0.242715	0.000164918	0.0138573	chr18	55422241	OpenSea	TCF4;TCF4;TCF4;TCF4;TCF4;TCF4	5UTR;exon_1;5UTR;exon_1;5UTR;exon_1
cg08621168	-0.522969	0.00016499	0.013862	chr8	56006903	OpenSea
cg14532444	-0.331472	0.000165069	0.0138672	chr15	59250439	OpenSea
cg23864449	-0.167345	0.000165258	0.0138806	chr19	1099715	OpenSea
cg04141903	-0.490409	0.000165266	0.0138806	chr16	19170995	Shore	SYT17	TSS1500
cg27396578	-0.179058	0.000165278	0.0138806	chr6	30338990	OpenSea
cg16094243	-0.15982	0.000165397	0.0138893	chr17	44263407	OpenSea
cg27173245	-0.0746727	0.000165424	0.0138901	chr1	2526560	Island	PANK4	exon_1
cg23047669	-0.293337	0.000165448	0.0138907	chr11	30343283	OpenSea
cg13242199	-0.191852	0.000165599	0.013902	chr1	203440952	OpenSea
cg00138925	-0.109632	0.000165628	0.0139021	chr1	151134295	Shore
cg26299415	-0.231479	0.000165639	0.0139021	chr15	90215006	OpenSea
cg06491451	-0.277037	0.00016565	0.0139021	chr18	79963518	Shore	HSBP1L1	TSS1500
cg16728461	-0.142373	0.000165667	0.0139023	chr11	87122999	OpenSea
cg25536613	-0.249134	0.000165702	0.0139037	chr12	121637988	OpenSea
cg08745685	-0.122519	0.000165745	0.0139051	chr6	138908773	OpenSea	REPS1;REPS1;REPS1;REPS1	exon_17;exon_18;exon_15;exon_18
cg07704786	-0.254702	0.000165751	0.0139051	chr7	91165274	OpenSea
cg17698117	-0.203093	0.000165818	0.0139094	chr12	51357597	OpenSea
cg15819225	-0.115724	0.000165905	0.0139136	chr1	3666769	OpenSea
cg20518096	-0.270532	0.000165925	0.0139136	chr7	138075585	OpenSea	AKR1D1;AKR1D1;AKR1D1	TSS1500;TSS1500;TSS1500
cg12041069	-0.105636	0.000165931	0.0139136	chr6	45373485	OpenSea
cg03459342	-0.151033	0.000165935	0.0139136	chr6	43317922	OpenSea
cg09873524	-0.296064	0.00016601	0.0139185	chr15	22810214	OpenSea
cg06683317	-0.15669	0.000166092	0.013924	chr12	81331064	OpenSea
cg05970307	-0.219479	0.000166123	0.0139252	chr5	176362563	Shore	KIAA1191;KIAA1191;KIAA1191;KIAA1191;KIAA1191;KIAA1191;KIAA1191;KIAA1191;KIAA1191;KIAA1191	TSS1500;TSS1500;TSS1500;TSS1500;TSS1500;TSS1500;TSS1500;TSS1500;TSS1500;TSS1500
cg13227697	-0.151653	0.000166147	0.0139259	chr19	58183739	Island
cg00415333	-0.230818	0.00016632	0.0139378	chr6	137171880	OpenSea
cg21536542	-0.438651	0.000166322	0.0139378	chr16	56224890	OpenSea
cg12451071	-0.309989	0.000166469	0.0139487	chr6	89359776	OpenSea
cg26126371	-0.18545	0.000166548	0.0139539	chr2	225276356	OpenSea
cg05904155	-0.305907	0.000166655	0.0139615	chr18	34625735	OpenSea
cg26417800	-0.253876	0.000166681	0.0139623	chr16	25073350	OpenSea
cg14363647	-0.165682	0.000166801	0.013971	chr9	131729193	OpenSea
cg11489192	-0.226321	0.000166884	0.0139764	chr11	35972221	OpenSea
cg06617636	-0.191483	0.000166914	0.0139764	chr14	68789973	Island	ZFP36L1;ZFP36L1;ZFP36L1	exon_2;exon_3;exon_2
cg26474177	-0.077108	0.000166916	0.0139764	chr1	165734101	OpenSea
cg22137774	-0.196604	0.000167025	0.0139841	chr17	7822757	OpenSea
cg03748032	-0.276022	0.00016704	0.0139841	chr14	73774113	OpenSea
cg23288078	-0.105634	0.000167081	0.0139861	chr8	123255933	OpenSea	ZHX1;ZHX1;ZHX1	exon_3;exon_3;exon_3
cg22688840	-0.165341	0.000167336	0.0140061	chr19	3025687	Shelf
cg14670010	-0.280639	0.000167368	0.0140073	chr5	137997811	OpenSea
cg26214972	0.57816	0.000167394	0.0140081	chr12	120342974	OpenSea	MSI1;MSI1	3UTR;exon_15
cg04147494	-0.238357	0.000167532	0.0140183	chr21	41885785	OpenSea	C2CD2;C2CD2;C2CD2;C2CD2	3UTR;exon_14;3UTR;exon_13
cg04246882	-0.23835	0.000167585	0.0140214	chr14	99125986	OpenSea
cg14743687	-0.120722	0.000167604	0.0140216	chr10	92582892	OpenSea
cg27609154	-0.167888	0.000167628	0.0140221	chr13	106374757	OpenSea
cg01876049	-0.242494	0.000167735	0.0140297	chr1	206672550	OpenSea
cg14694471	-0.124095	0.000167761	0.0140305	chr6	628968	OpenSea
cg00790906	-0.238679	0.000167798	0.0140322	chr14	56193227	OpenSea
cg15953461	-0.378366	0.000167821	0.0140328	chr14	77023420	Shelf
cg25148291	-0.379235	0.000168009	0.0140471	chr22	37395797	OpenSea
cg15030465	-0.340675	0.000168085	0.014052	chr19	50897096	OpenSea	KLKP1	TSS1500
cg21935973	-0.142166	0.000168197	0.01406	chr16	88451797	Shore	ZFPM1	TSS1500
cg26478966	-0.0982467	0.000168332	0.0140699	chr22	46538921	Island	CELSR1;CELSR1	TSS1500;TSS1500
cg02230254	-0.324328	0.000168435	0.0140771	chr11	65818699	Shore
cg09390241	-0.319316	0.000168563	0.0140864	chr4	8172421	OpenSea
cg13083252	-0.227381	0.000168592	0.0140874	chr8	124647976	OpenSea
cg21003418	-0.17817	0.000168621	0.0140884	chr16	2506970	OpenSea
cg17542105	-0.199783	0.000168675	0.0140911	chr16	27231922	OpenSea
cg22376913	-0.251879	0.000168686	0.0140911	chr15	98882313	OpenSea
cg16171484	-0.37806	0.000168851	0.0141035	chr2	222425796	Shore
cg13375849	-0.154868	0.000168896	0.0141058	chr12	26156256	OpenSea
cg12074233	-0.114785	0.000168915	0.014106	chr19	1904289	Shore	ADAT3;ADAT3;SCAMP4;SCAMP4;SCAMP4	TSS1500;TSS1500;TSS1500;TSS1500;TSS1500
cg21372595	-0.216338	0.000168976	0.0141098	chr12	13983218	Shore
cg03569916	-0.130145	0.000169054	0.0141128	chr12	26188289	OpenSea
cg18033594	-0.162013	0.000169062	0.0141128	chr11	75826591	OpenSea
cg05499014	-0.216678	0.000169063	0.0141128	chr8	130079758	OpenSea
cg12673499	-0.156148	0.000169241	0.0141263	chr10	102652306	OpenSea
cg07242417	-0.526661	0.000169446	0.014142	chr4	153541485	OpenSea
cg21018280	-0.375481	0.000169487	0.0141431	chr9	134272549	OpenSea
cg03373913	-0.143195	0.000169493	0.0141431	chr1	26318271	OpenSea	UBXN11;UBXN11	5UTR;exon_1
cg25103161	-0.103602	0.000169724	0.014161	chr5	179803709	Shore	MGAT4B	TSS1500
cg24320534	-0.174984	0.000169829	0.0141684	chr4	123977709	OpenSea
cg25154432	-0.102663	0.000169857	0.0141692	chr5	80407906	Island	ZFYVE16;ZFYVE16;ZFYVE16;ZFYVE16;ZFYVE16;ZFYVE16;ZFYVE16;ZFYVE16	TSS200;TSS200;TSS200;TSS200;TSS200;TSS200;TSS200;TSS200
cg25992016	-0.334035	0.000169946	0.0141753	chr13	76812883	OpenSea
cg04593193	-0.145967	0.000169966	0.0141756	chr3	15055197	OpenSea
cg24796842	-0.154676	0.000170151	0.0141896	chr12	4270338	Island
cg06663713	-0.137321	0.000170311	0.0142016	chr5	88964587	OpenSea
cg23620184	-0.30049	0.000170344	0.0142029	chr14	23303407	Shore	PPP1R3E	TSS1500
cg06854457	-0.112773	0.000170431	0.014208	chr6	133952038	Shore	TBPL1;TBPL1	TSS1500;TSS200
cg24405537	-0.139659	0.000170442	0.014208	chr12	14771171	Shore	H4-16	TSS200
cg13198478	-0.274427	0.000170456	0.014208	chr22	42177576	OpenSea
cg16480239	-0.271696	0.000170473	0.014208	chr20	9179598	OpenSea
cg12450410	-0.262165	0.000170666	0.0142227	chr11	2260882	OpenSea
cg14088354	-0.50765	0.000170879	0.014239	chr1	233140165	OpenSea
cg21380077	-0.163048	0.000170937	0.0142425	chr6	142843201	OpenSea
cg07957827	-0.176937	0.000171033	0.0142491	chr8	19820924	Shelf
cg13250752	-0.189381	0.000171143	0.0142569	chr4	137360838	OpenSea
cg10589286	-0.280858	0.000171218	0.0142617	chr7	155125014	OpenSea
cg07146440	-0.386609	0.000171322	0.0142689	chr4	140304925	OpenSea
cg04217577	-0.193102	0.000171416	0.0142734	chr2	26685975	OpenSea
cg24527008	-0.223156	0.000171429	0.0142734	chr5	178443232	OpenSea
cg21535022	-0.25388	0.000171441	0.0142734	chr7	3106753	OpenSea
cg11257888	-0.260897	0.000171443	0.0142734	chr1	24501606	Shore	RCAN3;RCAN3;RCAN3;RCAN3;RCAN3;RCAN3	TSS1500;TSS1500;TSS1500;TSS1500;TSS1500;TSS1500
cg18725629	-0.110729	0.000171721	0.0142951	chr12	39625786	OpenSea	C12orf40;C12orf40;C12orf40	TSS1500;TSS1500;TSS1500
cg07053699	-0.247674	0.000171824	0.0143023	chr16	31429545	Shore	COX6A2	TSS1500
cg23871787	-0.153315	0.000171845	0.0143026	chr19	1265015	Shore
cg20821321	-0.150963	0.000172322	0.0143408	chr15	92840086	OpenSea
cg03360826	-0.323451	0.000172373	0.0143437	chr18	44913214	OpenSea
cg17408707	-0.164291	0.000172415	0.0143458	chr6	131583922	OpenSea	ARG1;ARG1;ARG1;ARG1;ARG1;ARG1;ARG1	exon_8;3UTR;exon_8;3UTR;exon_6;3UTR;exon_7
cg22747531	-0.152624	0.000172678	0.0143663	chr5	83013169	OpenSea
cg09978023	-0.260174	0.000172708	0.0143674	chr1	192639458	OpenSea
cg16728873	0.262013	0.000172731	0.0143678	chr11	87191138	OpenSea
cg14326315	-0.142729	0.000172769	0.0143696	chr3	152268362	Shore	MBNL1-AS1;MBNL1-AS1;MBNL1;MBNL1;MBNL1;MBNL1;MBNL1;MBNL1;MBNL1;MBNL1;MBNL1;MBNL1;MBNL1;MBNL1;MBNL1;MBNL1;MBNL1;MBNL1;MBNL1;MBNL1;MBNL1;MBNL1;MBNL1;MBNL1;MBNL1;MBNL1;MBNL1;MBNL1;MBNL1;MBNL1;MBNL1;MBNL1;MBNL1;MBNL1;MBNL1;MBNL1;MBNL1;MBNL1;MBNL1;MBNL1;MBNL1;MBNL1;MBNL1;MBNL1;MBNL1;MBNL1;MBNL1;MBNL1;MBNL1;MBNL1;MBNL1;MBNL1;MBNL1;MBNL1;MBNL1;MBNL1;MBNL1;MBNL1;MBNL1;MBNL1;MBNL1;MBNL1;MBNL1;MBNL1;MBNL1;MBNL1;MBNL1;MBNL1;MBNL1;MBNL1;MBNL1;MBNL1;MBNL1;MBNL1;MBNL1;MBNL1;MBNL1;MBNL1;MBNL1;MBNL1;MBNL1;MBNL1	exon_2;exon_2;TSS1500;TSS1500;TSS1500;TSS1500;TSS1500;TSS1500;TSS1500;TSS1500;TSS1500;TSS1500;TSS1500;TSS1500;TSS1500;TSS1500;TSS1500;TSS1500;TSS1500;TSS1500;TSS1500;TSS1500;TSS1500;TSS1500;TSS1500;TSS1500;TSS1500;TSS1500;TSS1500;TSS1500;TSS1500;TSS1500;TSS1500;TSS1500;TSS1500;TSS1500;TSS1500;TSS1500;TSS1500;TSS1500;TSS1500;TSS1500;TSS1500;TSS1500;TSS1500;TSS1500;TSS1500;TSS1500;TSS1500;TSS1500;TSS1500;TSS1500;TSS1500;TSS1500;TSS1500;TSS1500;TSS1500;TSS1500;TSS1500;TSS1500;TSS1500;TSS1500;TSS1500;TSS1500;TSS1500;TSS1500;TSS1500;TSS1500;TSS1500;TSS1500;TSS1500;TSS1500;TSS1500;TSS1500;TSS1500;TSS1500;TSS1500;TSS1500;TSS1500;TSS1500;TSS1500;TSS1500
cg21201760	-0.256161	0.000172911	0.01438	chr2	98554274	OpenSea	INPP4A;INPP4A;INPP4A;INPP4A;INPP4A;INPP4A;INPP4A;INPP4A;INPP4A;INPP4A	exon_16;exon_15;exon_16;exon_16;exon_16;exon_16;exon_15;exon_15;exon_16;exon_16
cg24081244	-0.209858	0.000173	0.0143859	chr14	95704123	OpenSea
cg06897650	-0.114616	0.000173073	0.0143904	chr15	79886401	OpenSea
cg06616905	-0.172483	0.000173098	0.0143904	chr6	2940723	OpenSea
cg08272281	-0.213529	0.000173105	0.0143904	chr12	45893312	OpenSea
cg07275874	-0.26366	0.000173158	0.0143934	chr4	158576053	OpenSea
cg06144260	-0.344302	0.000173182	0.014394	chr22	21043222	Shelf
cg03378998	-0.134201	0.000173232	0.0143956	chr21	32773238	Shore	PAXBP1;PAXBP1;PAXBP1	TSS1500;TSS1500;TSS1500
cg08818610	-0.111393	0.000173235	0.0143956	chr6	24910492	Island
cg02088676	-0.224868	0.000173276	0.0143972	chr6	134466198	OpenSea
cg01358665	-0.262584	0.000173289	0.0143972	chr1	145978432	OpenSea	POLR3GL;POLR3GL	exon_7;exon_8
cg23642174	-0.267563	0.000173319	0.0143975	chr18	62018272	OpenSea
cg03636200	-0.165006	0.000173335	0.0143975	chr17	82047519	Shelf
cg25234212	-0.362151	0.000173343	0.0143975	chr20	37922327	OpenSea
cg00538646	-0.192502	0.000173463	0.014406	chr1	32337697	Shore	MARCKSL1;MARCKSL1	TSS1500;TSS1500
cg11836829	-0.218794	0.000173596	0.0144157	chr1	212432360	Shore	NENF;NENF	TSS1500;TSS1500
cg13025230	-0.153414	0.000173707	0.0144228	chr8	25261811	OpenSea
cg24485276	-0.205082	0.000173717	0.0144228	chr19	38034911	OpenSea
cg13127476	-0.229082	0.000173927	0.0144388	chr8	130132081	OpenSea
cg18075538	-0.105312	0.000173992	0.0144417	chr6	118912695	OpenSea
cg22706130	-0.174781	0.000173995	0.0144417	chr4	75699194	OpenSea
cg07194088	-0.287276	0.000174052	0.014445	chr4	147464512	OpenSea
cg16075773	-0.202212	0.000174242	0.0144593	chr12	14362781	OpenSea
cg10360511	-0.228025	0.000174302	0.0144629	chr15	64844741	Shelf
cg27180671	-0.218605	0.000174351	0.0144655	chr17	67531450	OpenSea
cg23027118	-0.159304	0.000174483	0.014475	chr6	139271442	OpenSea
cg22979802	-0.194299	0.000174523	0.0144769	chr4	10599798	OpenSea
cg14100412	-0.172596	0.000174702	0.0144904	chr11	96259346	OpenSea
cg16348380	-0.188368	0.000174756	0.0144934	chr11	70490415	Shelf
cg16358034	-0.676776	0.000175118	0.014522	chr5	54519473	Island	SNX18;SNX18;SNX18	exon_1;exon_1;exon_1
cg15510664	-0.177781	0.000175154	0.0145236	chr4	53744959	OpenSea
cg14151440	-0.147878	0.000175214	0.0145271	chr1	90013164	OpenSea	ZNF326;ZNF326;ZNF326	exon_7;exon_5;exon_7
cg22580391	0.449218	0.000175275	0.0145308	chr6	28634807	Shore
cg00764668	-0.227335	0.000175298	0.0145312	chr19	17998086	Island
cg20704266	-0.141419	0.000175386	0.0145371	chr5	41904592	Shore
cg26127074	-0.140746	0.000175429	0.0145392	chr22	23816830	OpenSea	SMARCB1;SMARCB1;SMARCB1;SMARCB1	exon_6;exon_6;exon_6;exon_6
cg20683504	-0.0999002	0.000175535	0.0145466	chr19	2670412	OpenSea
cg18991321	-0.315736	0.000175579	0.0145488	chr7	100546852	OpenSea
cg16694793	-0.463754	0.000175693	0.014556	chr4	87945632	OpenSea
cg20201825	-0.212146	0.0001757	0.014556	chr15	31338533	OpenSea
cg12194409	-0.233228	0.000175794	0.0145623	chr17	1188804	OpenSea
cg06137317	-0.437138	0.000175826	0.0145636	chr7	921721	Shore	ADAP1	TSS1500
cg13396738	-0.143926	0.000175845	0.0145637	chr6	30882941	Shore	DDR1;DDR1;DDR1;DDR1;DDR1;DDR1;DDR1;DDR1;DDR1;DDR1;DDR1;DDR1;DDR1;DDR1;DDR1;DDR1;DDR1;DDR1;DDR1;DDR1;DDR1;DDR1;DDR1;DDR1;DDR1;DDR1;DDR1;DDR1;DDR1;DDR1;DDR1;DDR1;DDR1;DDR1;DDR1;DDR1	5UTR;exon_1;5UTR;exon_1;5UTR;exon_1;5UTR;exon_1;5UTR;exon_1;5UTR;exon_1;5UTR;exon_1;5UTR;exon_1;5UTR;exon_1;5UTR;exon_1;5UTR;exon_1;5UTR;exon_1;5UTR;exon_1;TSS1500;TSS1500;TSS1500;TSS1500;TSS1500;TSS1500;TSS1500;TSS1500;TSS1500;TSS1500
cg01836934	-0.16511	0.000175889	0.0145659	chr1	203308465	Shelf	BTG2;BTG2	exon_2;3UTR
cg27356115	-0.386363	0.000175942	0.0145688	chr15	53130114	OpenSea
cg12944667	-0.497168	0.000176213	0.0145899	chr7	69190821	OpenSea
cg15341692	-0.155414	0.000176285	0.0145932	chr11	72743651	OpenSea
cg19828452	-0.100667	0.000176288	0.0145932	chr1	174480547	OpenSea
cg01649837	-0.238841	0.000176421	0.0146028	chr19	16719832	OpenSea	NWD1;NWD1	TSS200;TSS200
cg15501187	-0.153411	0.00017648	0.0146063	chr8	91247957	OpenSea	SLC26A7;SLC26A7	TSS1500;TSS1500
cg16394871	-0.354007	0.000176666	0.0146202	chr4	26162256	OpenSea	RBPJ	TSS1500
cg15323586	-0.170305	0.000176699	0.0146215	chr16	21233680	OpenSea	ANKS4B	TSS200
cg04329351	-0.199388	0.000176733	0.0146229	chr10	80196215	OpenSea
cg08264265	-0.211971	0.000176793	0.0146264	chr2	230226297	OpenSea	SP110;SP110;SP110;SP110;SP110	TSS1500;TSS1500;TSS1500;TSS1500;TSS1500
cg22033754	-0.11524	0.000176826	0.0146277	chr1	211654948	OpenSea
cg00034009	-0.217995	0.000176975	0.0146386	chr22	37610052	Shore
cg22613968	-0.159114	0.00017701	0.0146401	chr1	23627066	OpenSea	MDS2;MDS2;MDS2;MDS2;MDS2;MDS2;MDS2;MDS2;MDS2;MDS2	TSS1500;TSS1500;TSS1500;TSS1500;TSS1500;TSS1500;TSS1500;TSS1500;TSS1500;TSS1500
cg18299175	-0.186121	0.000177093	0.0146455	chr12	125783075	OpenSea
cg23059730	-0.224522	0.000177363	0.0146663	chr2	60483677	OpenSea
cg24646972	-0.351989	0.000177534	0.0146791	chr1	100927467	OpenSea
cg25128949	-0.137929	0.000177557	0.0146796	chr2	10330016	OpenSea	HPCAL1	TSS200
cg09676013	-0.260764	0.000177629	0.014684	chr6	33112723	OpenSea
cg05941840	-0.28235	0.000177715	0.0146897	chr1	93608477	OpenSea
cg13304388	-0.329139	0.000177771	0.0146929	chr8	144270483	Island
cg10857196	-0.156426	0.000178009	0.0147111	chr5	122831190	OpenSea	SNX2;SNX2;SNX2;SNX2	exon_15;3UTR;exon_15;3UTR
cg14976580	-0.124932	0.000178089	0.0147151	chr4	184693821	OpenSea
cg12674021	-0.131801	0.000178092	0.0147151	chr8	66748310	OpenSea
cg10828914	-0.294912	0.000178241	0.014726	chr1	21620188	Shore
cg18210562	-0.0949912	0.000178273	0.0147272	chr8	22063334	Shelf
cg02043758	-0.175859	0.000178321	0.0147297	chr17	30177664	OpenSea
cg25043378	-0.179973	0.000178439	0.014738	chr8	41665339	OpenSea	ANK1;ANK1;ANK1	TSS200;TSS200;TSS200
cg04187814	-0.29389	0.000178745	0.0147618	chr15	80844181	OpenSea
cg14808689	-0.306931	0.000178824	0.0147669	chr12	76250781	OpenSea
cg13748921	-0.228612	0.000178854	0.014768	chr20	2807557	OpenSea
cg20454046	-0.322537	0.000178972	0.0147763	chr15	59245480	OpenSea
cg21171704	-0.236181	0.000179002	0.0147773	chr9	92763099	Shore
cg03605037	-0.0802638	0.00017916	0.0147889	chr19	6737374	Island	MIR6791;GPR108;GPR108;GPR108;GPR108;GPR108;GPR108;GPR108;GPR108;GPR108	TSS1500;TSS200;TSS200;TSS200;TSS200;TSS200;TSS200;TSS200;TSS200;TSS200
cg11971724	-0.191054	0.000179201	0.0147909	chr15	67255231	Shore	AAGAB;AAGAB;AAGAB	TSS1500;TSS1500;TSS200
cg25717060	-0.0966728	0.000179336	0.0148005	chr6	137045361	Shore	IL20RA;IL20RA;IL20RA;IL20RA	TSS1500;TSS1500;TSS1500;TSS1500
cg16115689	-0.187689	0.00017942	0.014806	chr17	80790456	OpenSea
cg14482553	-0.309168	0.000179558	0.0148159	chr9	136784713	OpenSea
cg18406852	-0.142989	0.000179595	0.0148176	chr2	100394307	OpenSea
cg17592507	0.0953376	0.000179803	0.0148332	chr4	99564064	Island	MTTP;MTTP;TRMT10A;TRMT10A;TRMT10A;TRMT10A;TRMT10A;TRMT10A	TSS200;TSS200;TSS1500;TSS1500;TSS1500;TSS200;TSS200;TSS200
cg26362662	-0.277771	0.000179838	0.0148347	chr22	40416836	Shore
cg12918812	-0.152791	0.000179881	0.0148368	chr15	77253721	OpenSea
cg07533831	-0.115601	0.000179925	0.014839	chr22	41545085	Shore	POLR3H;POLR3H;POLR3H;POLR3H;POLR3H	TSS1500;TSS1500;TSS1500;TSS1500;TSS1500
cg26309186	-0.214217	0.00018	0.0148437	chr8	22578215	Shore	PDLIM2	TSS1500
cg14843237	-0.397136	0.000180234	0.0148615	chr10	28685189	OpenSea
cg09248054	-0.113448	0.000180503	0.0148823	chr1	1033877	Island	AGRN	TSS200
cg26537209	0.621981	0.000180615	0.0148901	chr16	54290275	Island
cg01920792	-0.136261	0.000180644	0.014891	chr4	138209295	OpenSea
cg21291880	-0.105575	0.000180767	0.0148997	chr2	143757469	OpenSea
cg00424286	-0.193572	0.000180819	0.0149025	chr6	166474391	OpenSea
cg09008363	-0.260468	0.000180855	0.0149029	chr4	108053606	OpenSea
cg14108839	-0.116539	0.000180859	0.0149029	chr9	111408762	OpenSea
cg04913291	-0.482274	0.000180985	0.0149118	chr11	133318061	OpenSea
cg11553088	-0.231791	0.000181047	0.0149155	chr22	23422002	OpenSea
cg06456847	-0.254802	0.000181123	0.0149198	chr10	62049124	OpenSea	ARID5B	TSS1500
cg25945273	-0.28158	0.000181135	0.0149198	chr19	14582051	OpenSea	CLEC17A;CLEC17A;CLEC17A;CLEC17A	TSS1500;TSS1500;TSS1500;TSS1500
cg18837898	-0.118363	0.000181274	0.0149298	chr13	66380822	OpenSea
cg12370550	-0.133822	0.0001814	0.0149387	chr8	29737541	OpenSea
cg11753018	-0.232585	0.000181425	0.0149393	chr10	44973948	Shore
cg17442330	-0.10904	0.000181537	0.014947	chr12	31498111	OpenSea
cg24837039	-0.189221	0.000181764	0.0149643	chr2	190502186	OpenSea	MFSD6;MFSD6;MFSD6;MFSD6;MFSD6;MFSD6;MFSD6;MFSD6;MFSD6;MFSD6;MFSD6;MFSD6;MFSD6;MFSD6;MFSD6;MFSD6;MFSD6;MFSD6	exon_8;3UTR;exon_7;3UTR;exon_8;3UTR;exon_8;3UTR;exon_8;3UTR;exon_9;3UTR;exon_6;3UTR;exon_7;3UTR;exon_8;3UTR
cg25990445	-0.349361	0.000181786	0.0149647	chr21	46550909	OpenSea
cg08315285	-0.205161	0.000181831	0.0149669	chr7	82818882	OpenSea
cg07365370	-0.136753	0.000181879	0.0149684	chr16	14650929	OpenSea
cg18128623	-0.426513	0.000181887	0.0149684	chr12	113962401	Shelf	RBM19;RBM19;RBM19	exon_2;exon_2;exon_2
cg14361551	-0.157472	0.000181902	0.0149684	chr12	102095590	OpenSea
cg23279154	-0.295166	0.000182036	0.014978	chr18	13381689	OpenSea
cg17480224	-0.175169	0.000182164	0.014987	chr20	32359711	Shore
cg08231189	0.304782	0.00018237	0.0150025	chr10	27743843	Island	MKX-AS1	TSS1500
cg02020920	-0.127721	0.000182481	0.0150102	chr1	224203260	OpenSea
cg00695484	-0.107369	0.000182503	0.0150105	chr1	44903689	OpenSea
cg08165520	-0.131636	0.000182533	0.0150115	chr8	98999698	OpenSea
cg23770262	-0.311328	0.000182616	0.0150169	chr18	76980911	Shore
cg00419125	-0.222114	0.000182671	0.0150199	chr1	24236126	OpenSea
cg17128799	-0.244776	0.000182718	0.0150223	chr1	2527027	Shore	PANK4	TSS1500
cg14414682	-0.527381	0.000182776	0.0150257	chr2	174836001	OpenSea
cg11412163	-0.220226	0.000182801	0.0150262	chr10	35356910	OpenSea
cg07873848	-0.156602	0.000182836	0.0150265	chr2	222423916	Shore	SGPP2;SGPP2;SGPP2	TSS1500;TSS1500;TSS200
cg13061103	-0.29083	0.00018284	0.0150265	chr6	45197884	OpenSea	MIR586	TSS200
cg09422942	-0.208204	0.000182951	0.0150334	chr1	203753502	OpenSea
cg11844042	-0.371302	0.000182963	0.0150334	chr4	152681099	OpenSea	TMEM154	TSS1500
cg08121514	-0.144113	0.000182977	0.0150334	chr7	114086048	Island	FOXP2	TSS1500
cg25344603	-0.201682	0.000183193	0.0150496	chr2	129797823	OpenSea
cg00509694	-0.266815	0.000183283	0.0150551	chr1	30245734	OpenSea
cg02169889	-0.211494	0.000183295	0.0150551	chr8	28373876	OpenSea
cg26636443	-0.155379	0.000183361	0.0150591	chr8	66506611	Shore
cg13373315	-0.147797	0.000183416	0.0150621	chr1	27573188	Shelf
cg06716182	-0.162164	0.000183455	0.0150638	chr11	96341780	OpenSea	MAML2	exon_1
cg00090974	-0.335795	0.000183476	0.0150641	chr19	35913900	OpenSea
cg17533118	-0.193931	0.000183496	0.0150643	chr2	203800016	OpenSea
cg02733729	-0.0804305	0.00018355	0.0150673	chr2	42947037	OpenSea
cg12357458	-0.339089	0.000183586	0.0150688	chr6	81820936	OpenSea
cg27506442	-0.167225	0.000183653	0.0150728	chr13	30374579	OpenSea	LINC00426	TSS1500
cg10938030	-0.147852	0.000183702	0.0150753	chr18	60624744	OpenSea
cg10384924	-0.306154	0.000183819	0.0150834	chr6	162849171	OpenSea
cg25721991	-0.209791	0.000183837	0.0150835	chr13	113446154	OpenSea
cg05031424	-0.292171	0.000184101	0.0151037	chr17	7041840	Shore	SLC16A11;SLC16A11;SLC16A11;SLC16A11	exon_5;3UTR;exon_4;exon_4
cg13453910	-0.147022	0.000184398	0.0151265	chr9	16627974	OpenSea
cg12057615	-0.112594	0.000184442	0.0151273	chr8	127735762	Island	MYC;MYC;MYC	5UTR;exon_1;TSS1500
cg14320506	-0.324204	0.000184443	0.0151273	chr18	2684885	OpenSea
cg15719730	-0.216938	0.000184476	0.0151285	chr10	124694032	OpenSea
cg07881650	-0.372613	0.000184637	0.0151398	chr8	75555053	OpenSea
cg06246510	-0.161289	0.000184656	0.0151398	chr8	100492492	OpenSea
cg13497114	-0.179692	0.000184667	0.0151398	chr9	22109490	OpenSea
cg19035578	-0.250589	0.000184705	0.0151414	chr9	127981615	Shore	FAM102A	TSS1500
cg16783571	-0.362455	0.000184996	0.0151638	chr6	73354871	Shore	DPPA5	TSS1500
cg16175599	0.383864	0.000185087	0.015169	chr2	88350729	Island
cg22793645	-0.145302	0.000185095	0.015169	chr17	63933404	OpenSea	CD79B;CD79B;CD79B;CD79B	TSS1500;TSS1500;TSS1500;TSS1500
cg10762652	-0.252433	0.000185136	0.0151709	chr7	3437481	OpenSea
cg18409654	0.21346	0.000185284	0.0151815	chr7	20331812	Island	ITGB8;ITGB8-AS1;ITGB8-AS1	exon_1;TSS200;TSS200
cg23993837	-0.210221	0.000185394	0.0151881	chr19	5132406	Shore
cg20967006	-0.22402	0.0001854	0.0151881	chr1	51877728	Shore
cg12364799	-0.157014	0.000185607	0.0152036	chr8	29193176	OpenSea
cg01438537	-0.165256	0.000185894	0.0152256	chr2	70121823	Shelf
cg16055345	-0.254041	0.000186038	0.0152359	chr13	53068388	OpenSea
cg05872485	-0.107709	0.000186063	0.0152365	chr12	56687402	Shore	PTGES3	exon_1
cg24669932	-0.128833	0.00018611	0.0152389	chr1	8817372	Island	RERE;RERE;RERE;RERE	5UTR;exon_1;5UTR;exon_1
cg09160461	-0.134197	0.000186283	0.0152515	chr10	1021432	OpenSea	IDI2-AS1;IDI2-AS1;IDI2-AS1;IDI2-AS1	TSS1500;TSS1500;TSS1500;TSS1500
cg03537086	-0.130412	0.000186312	0.0152515	chr10	87932743	OpenSea
cg08254954	-0.309549	0.000186319	0.0152515	chr15	91113199	OpenSea
cg14063436	-0.161118	0.00018645	0.0152607	chr17	58353361	Shore	RNF43;RNF43;RNF43;RNF43;TSPOAP1-AS1;TSPOAP1-AS1;TSPOAP1-AS1;TSPOAP1-AS1;TSPOAP1-AS1;TSPOAP1-AS1;TSPOAP1-AS1;TSPOAP1-AS1;TSPOAP1-AS1;SUPT4H1;SUPT4H1	3UTR;exon_10;3UTR;exon_9;exon_5;exon_4;exon_4;exon_4;exon_4;exon_3;exon_3;exon_4;exon_4;TSS1500;TSS1500
cg26438284	-0.363146	0.00018665	0.0152757	chr11	2385077	Shore
cg10268489	-0.161751	0.000186713	0.0152793	chr6	151757765	OpenSea
cg02335117	-0.0997694	0.000186806	0.0152854	chr15	58888533	OpenSea	SLTM;SLTM;SLTM;SLTM	exon_17;exon_17;exon_15;exon_15
cg24303612	0.395934	0.000186863	0.0152873	chr19	20424940	OpenSea	ZNF826P	exon_1
cg01940297	-0.187888	0.000186865	0.0152873	chr8	128048945	OpenSea	MIR1207	TSS1500
cg12304238	-0.157643	0.00018711	0.0153058	chr8	23219487	OpenSea
cg04839974	-0.140759	0.000187267	0.0153172	chr9	111902029	OpenSea
cg27438040	-0.164614	0.000187304	0.0153187	chr6	136290526	Shore	BCLAF1;BCLAF1;BCLAF1;BCLAF1;BCLAF1;BCLAF1;BCLAF1;BCLAF1;BCLAF1;BCLAF1;BCLAF1;BCLAF1;BCLAF1;BCLAF1;BCLAF1;BCLAF1;BCLAF1;BCLAF1;BCLAF1;BCLAF1;BCLAF1;BCLAF1;BCLAF1;BCLAF1	TSS1500;TSS1500;TSS1500;TSS1500;TSS1500;TSS1500;TSS1500;TSS1500;TSS1500;TSS1500;TSS1500;TSS1500;TSS1500;TSS1500;TSS1500;TSS1500;TSS1500;TSS1500;TSS1500;TSS1500;TSS1500;TSS1500;TSS1500;TSS1500
cg01522975	-0.193969	0.000187406	0.0153256	chr1	150067863	Shore	VPS45;VPS45;VPS45;VPS45	5UTR;exon_1;exon_1;exon_1
cg02131853	-0.18965	0.000187473	0.0153296	chr4	39033017	OpenSea	TMEM156;TMEM156	TSS1500;TSS1500
cg16703882	0.349323	0.000187582	0.015337	chr3	158105690	Island	SHOX2;SHOX2;SHOX2	exon_1;exon_1;exon_1
cg14849855	-0.266182	0.000187673	0.015343	chr1	67342277	OpenSea
cg01567051	-0.168501	0.000187727	0.0153459	chr16	81478420	OpenSea
cg11132101	-0.150958	0.000187763	0.0153474	chr16	56353609	OpenSea
cg27349687	-0.375835	0.00018781	0.0153498	chr5	176509020	OpenSea	FAF2;FAF2	exon_11;3UTR
cg21967898	-0.152896	0.000187846	0.0153512	chr16	89476533	OpenSea
cg21637761	-0.414914	0.000187896	0.0153538	chr17	20204007	OpenSea
cg13584931	0.30326	0.000187945	0.0153563	chr9	34380447	Island
cg11931463	-0.19229	0.000187975	0.0153573	chr3	157089590	Shore	LINC00881	TSS1500
cg27299783	-0.170936	0.000188194	0.0153736	chr12	116333673	OpenSea
cg20934105	-0.111132	0.000188314	0.0153817	chr14	92652372	OpenSea	RIN3;RIN3	exon_5;exon_6
cg17267396	-0.183561	0.000188329	0.0153817	chr17	78160014	OpenSea
cg17457241	-0.167583	0.000188371	0.0153837	chr16	8720554	OpenSea	ABAT;ABAT;ABAT	TSS200;TSS200;TSS200
cg22580935	-0.178988	0.000188394	0.015384	chr19	2041906	Island	MKNK2;MKNK2	exon_11;exon_11
cg21960364	-0.367974	0.000188504	0.0153916	chr4	184476853	Shore
cg09399476	-0.298968	0.000188527	0.0153919	chr12	9685615	OpenSea
cg14061076	-0.281595	0.000188803	0.015413	chr9	105694086	Shore	TMEM38B	TSS1500
cg15806541	-0.373207	0.000188825	0.0154133	chr5	146427056	OpenSea
cg13288301	-0.137655	0.000188919	0.0154179	chr3	52412409	Shore
cg19861842	-0.300724	0.000188921	0.0154179	chr8	22998232	Shore	RHOBTB2	TSS1500
cg15298173	-0.289701	0.000188936	0.0154179	chr15	29611696	OpenSea
cg17672266	-0.232216	0.000188954	0.0154179	chr16	68126539	OpenSea	NFATC3;NFATC3;NFATC3	exon_3;exon_3;exon_3
cg03935116	-0.113605	0.000189024	0.0154221	chr12	31323631	Shore	FLJ13224	TSS1500
cg04544699	-0.131121	0.000189052	0.0154228	chr17	38677507	Shelf
cg19026692	-0.231859	0.000189165	0.0154306	chr2	168090911	OpenSea
cg00542618	-0.142306	0.000189375	0.0154462	chr11	33197377	OpenSea
cg12144046	-0.157865	0.000189395	0.0154463	chr8	8286692	OpenSea
cg01395047	-0.133123	0.000189437	0.0154483	chr3	52226333	OpenSea	TLR9	TSS1500
cg21491625	-0.325233	0.000189677	0.0154664	chr2	120854573	OpenSea
cg13335369	-0.129899	0.000189801	0.015475	chr1	8664119	OpenSea
cg18318025	-0.134177	0.000189877	0.0154752	chr2	169063492	OpenSea
cg05439392	-0.241699	0.000189882	0.0154752	chr14	22485667	OpenSea
cg03397448	-0.205398	0.000189916	0.0154752	chr20	43438893	OpenSea
cg11054578	-0.143372	0.000189918	0.0154752	chr7	55516067	OpenSea
cg13288600	-0.200356	0.000189934	0.0154752	chr12	117898063	OpenSea
cg05893614	0.287582	0.000189944	0.0154752	chr3	68932805	Island	TAFA4;TAFA4	TSS1500;TSS1500
cg03140624	-0.179845	0.000189952	0.0154752	chr1	235768077	OpenSea
cg15666147	-0.224249	0.000189953	0.0154752	chr3	101939697	OpenSea	LINC02085	TSS1500
cg17682704	-0.0872949	0.000189969	0.0154752	chr4	74158029	Island	MTHFD2L;MTHFD2L;MTHFD2L;MTHFD2L;MTHFD2L;MTHFD2L	TSS200;TSS200;TSS200;TSS200;TSS200;TSS200
cg00857512	-0.196138	0.000189992	0.0154756	chr14	69709084	OpenSea	SUSD6	exon_5
cg09945570	0.186187	0.00019018	0.0154891	chr1	160164183	OpenSea	ATP1A4	exon_7
cg12342048	0.239754	0.000190194	0.0154891	chr19	11354635	OpenSea	CCDC159;PLPPR2;PLPPR2;PLPPR2;PLPPR2;PLPPR2;PLPPR2;PLPPR2	exon_10;TSS1500;TSS1500;TSS1500;TSS1500;TSS1500;TSS1500;TSS1500
cg05884279	-0.186657	0.0001903	0.0154952	chr3	181495369	OpenSea
cg14079571	-0.105748	0.000190307	0.0154952	chr14	86063140	OpenSea
cg14597275	-0.319756	0.000190392	0.0155007	chr10	5449197	Shelf
cg17184165	-0.369968	0.000190439	0.0155026	chr3	53821902	Shore
cg06732619	-0.16933	0.000190452	0.0155026	chr4	77817866	Shore
cg21923525	0.230046	0.00019056	0.0155099	chr18	9474145	Shore	RALBP1	TSS1500
cg03290522	-0.317523	0.000190635	0.0155145	chr15	80341906	OpenSea	LINC00927	TSS200
cg23468927	-0.234172	0.000190714	0.0155176	chr11	67438792	Shelf	CORO1B;CORO1B;PTPRCAP	exon_11;exon_10;TSS1500
cg14217571	-0.19989	0.000190716	0.0155176	chr9	123335738	Shelf
cg27000687	-0.145009	0.000190739	0.0155176	chr8	91118226	OpenSea	LRRC69	exon_2
cg23163722	-0.0978222	0.000190759	0.0155176	chr3	88055969	Shelf	CGGBP1;CGGBP1;CGGBP1	exon_4;exon_4;exon_3
cg08192208	-0.320554	0.000190775	0.0155176	chr5	134635120	Shelf
cg22391477	-0.141772	0.000190798	0.0155176	chr8	109540571	Shore	EBAG9;EBAG9	5UTR;exon_1
cg07471926	-0.179678	0.000190802	0.0155176	chr4	184283820	OpenSea
cg17138979	-0.112695	0.000190827	0.0155182	chr5	32369904	OpenSea
cg14433165	-0.156723	0.000190879	0.0155209	chr8	29054276	OpenSea
cg00689225	-0.115652	0.000191253	0.0155498	chr14	35402748	Shore
cg23849410	-0.329769	0.000191315	0.0155533	chr2	209958257	OpenSea
cg21388210	-0.162729	0.000191375	0.0155565	chr9	27377797	OpenSea
cg01309121	-0.212859	0.000191391	0.0155565	chr1	2439618	Shore
cg04479388	-0.17407	0.000191458	0.0155605	chr3	4826045	OpenSea
cg00078236	-0.193164	0.000191502	0.0155625	chr16	17448972	OpenSea
cg14777209	-0.481971	0.000191536	0.0155638	chr20	47759005	OpenSea
cg06911865	-0.106758	0.000191583	0.0155654	chr6	41691622	OpenSea
cg21294961	-0.349281	0.000191598	0.0155654	chr16	25051420	OpenSea
cg08495198	-0.128168	0.000191616	0.0155654	chr10	73434640	OpenSea	MSS51	TSS1500
cg22610399	-0.161919	0.000191629	0.0155654	chr2	38723088	OpenSea
cg15035117	-0.24624	0.000191742	0.015573	chr16	27399547	OpenSea
cg03978514	-0.183213	0.000191812	0.0155769	chr2	240555230	Shore
cg03346013	-0.275024	0.000191827	0.0155769	chr9	93204686	OpenSea
cg21562001	-0.121132	0.00019187	0.0155789	chr10	87503821	Shore	MINPP1;MINPP1;MIR4678	TSS1500;TSS1500;TSS200
cg03970749	-0.130631	0.000191897	0.0155796	chr2	196636635	Shelf
cg04465765	-0.334674	0.000191946	0.0155821	chr12	105420366	OpenSea
cg16640730	-0.229132	0.000191989	0.0155835	chr7	133978165	OpenSea
cg23288676	-0.127706	0.000192	0.0155835	chr7	96238422	OpenSea
cg25815209	-0.127762	0.000192189	0.015596	chr21	34865955	OpenSea
cg12273502	-0.234573	0.000192206	0.015596	chr18	13611005	OpenSea	MIR4526;LDLRAD4;LDLRAD4;LDLRAD4	TSS200;TSS1500;TSS1500;TSS1500
cg00999243	-0.34154	0.000192216	0.015596	chr19	808526	Island
cg11020333	-0.231444	0.000192235	0.015596	chr7	2822221	OpenSea
cg13208318	0.347171	0.000192246	0.015596	chr7	54888581	Island
cg24255121	-0.278132	0.000192302	0.015599	chr20	37383018	Shore
cg15618908	-0.493228	0.000192592	0.0156203	chr5	173714758	OpenSea
cg01561393	-0.314865	0.000192602	0.0156203	chr11	9681502	OpenSea
cg06201580	-0.320708	0.000192677	0.0156249	chr1	235079064	OpenSea
cg13239976	-0.221217	0.000192716	0.0156266	chr12	28191233	Shore	LOC729291	TSS1500
cg00892312	0.140452	0.000192738	0.0156269	chr11	31369937	Island	DCDC1;DCDC1;DCDC1;DCDC1	TSS200;TSS200;TSS200;TSS200
cg23579306	-0.18209	0.000192858	0.0156351	chr12	51028658	Shelf	SLC11A2;SLC11A2;SLC11A2;SLC11A2	5UTR;exon_1;TSS1500;TSS1500
cg23908698	-0.113834	0.00019288	0.0156354	chr11	117233110	Island	PCSK7	TSS1500
cg17062279	0.325098	0.000192901	0.0156356	chr17	3755211	Island	ITGAE	exon_12
cg12304698	-0.286565	0.000192996	0.0156405	chr8	23245158	Shore	CHMP7;CHMP7	TSS1500;TSS1500
cg13460319	-0.245996	0.000192999	0.0156405	chr15	69195148	OpenSea
cg08197493	-0.211609	0.000193057	0.0156437	chr11	83127247	OpenSea
cg10452522	-0.0908083	0.000193108	0.0156464	chr19	34172639	Island	LSM14A;LSM14A;LSM14A;LSM14A;LSM14A;LSM14A;LSM14A;LSM14A;LSM14A;LSM14A;LSM14A;LSM14A;LSM14A;LSM14A;LSM14A;LSM14A;LSM14A;LSM14A;LSM14A;LSM14A;LSM14A;LSM14A;LSM14A;LSM14A;LSM14A;LSM14A;LSM14A;LSM14A;LSM14A;LSM14A;LSM14A;LSM14A;LSM14A;LSM14A;LSM14A;LSM14A;LSM14A;LSM14A;LSM14A;LSM14A;LSM14A;LSM14A;LSM14A;LSM14A;LSM14A;LSM14A	5UTR;exon_1;5UTR;exon_1;5UTR;exon_1;5UTR;exon_1;5UTR;exon_1;5UTR;exon_1;5UTR;exon_1;5UTR;exon_1;5UTR;exon_1;5UTR;exon_1;5UTR;exon_1;5UTR;exon_1;5UTR;exon_1;5UTR;exon_1;5UTR;exon_1;5UTR;exon_1;5UTR;exon_1;5UTR;exon_1;5UTR;exon_1;5UTR;exon_1;exon_1;exon_1;exon_1;exon_1;exon_1;exon_1
cg07230419	-0.217864	0.000193144	0.0156478	chr5	164345475	OpenSea
cg08426962	-0.20737	0.000193314	0.0156596	chr5	94740435	OpenSea
cg07660890	-0.142502	0.000193327	0.0156596	chr2	37653981	OpenSea
cg04166199	-0.237223	0.000193418	0.0156654	chr7	139773248	Shelf
cg07475284	-0.213704	0.000193646	0.0156824	chr2	196336979	OpenSea
cg00656765	-0.141813	0.000193666	0.0156825	chr1	41728832	OpenSea
cg00604876	-0.097976	0.000193832	0.0156944	chr2	197090061	OpenSea
cg03033953	0.195198	0.000193853	0.0156947	chr20	53070851	OpenSea
cg10867951	-0.221105	0.000193883	0.0156956	chr4	6898966	OpenSea
cg03091390	-0.102943	0.000193998	0.0157007	chr5	163505464	Island	MAT2B	TSS200
cg02185160	-0.126692	0.000194002	0.0157007	chr8	60921148	Shore
cg01873488	-0.0712509	0.000194003	0.0157007	chr1	206473306	OpenSea	IKBKE;IKBKE;MIR6769B	exon_3;exon_3;TSS1500
cg01641174	-0.332081	0.000194073	0.015705	chr15	90954182	Shore	RCCD1;RCCD1	TSS1500;TSS1500
cg23617644	-0.286177	0.000194379	0.0157282	chr5	76092834	OpenSea
cg22508615	-0.232265	0.000194599	0.0157445	chr10	92592198	Shore	KIF11	TSS1500
cg20867663	-0.303072	0.000194906	0.0157678	chr17	16981424	OpenSea	LOC284191	TSS200
cg10683668	-0.152755	0.000194935	0.0157686	chr6	137870463	Shelf
cg08823240	-0.172464	0.000195162	0.0157855	chr17	45311531	OpenSea
cg17055489	-0.199125	0.000195218	0.0157885	chr6	143567053	OpenSea
cg27560327	-0.230662	0.00019526	0.0157904	chr4	154119891	OpenSea
cg20192887	-0.197526	0.000195314	0.0157933	chr5	181245368	Shore	CTC-338M12.4;RACK1	TSS1500;TSS1500
cg07373432	-0.277582	0.000195459	0.0158032	chr12	48958082	Shore	ARF3	TSS1500
cg15371283	-0.29839	0.000195474	0.0158032	chr6	116408668	OpenSea
cg04728045	-0.314995	0.000195689	0.015819	chr11	111427611	OpenSea
cg16289210	-0.214451	0.000195752	0.0158226	chr1	203351268	OpenSea	FMOD;FMOD	TSS200;TSS200
cg11182499	-0.18056	0.000195941	0.0158345	chr9	129992351	OpenSea
cg16316127	-0.298121	0.000195949	0.0158345	chr6	1940634	OpenSea
cg07163173	-0.100181	0.000195956	0.0158345	chr2	67397241	Island	ETAA1	TSS200
cg03357798	0.310449	0.000196076	0.0158418	chr8	68331050	Island	C8orf34;C8orf34;C8orf34;C8orf34;C8orf34;C8orf34;C8orf34;C8orf34;C8orf34	exon_1;exon_1;exon_1;exon_1;exon_1;exon_1;exon_1;exon_1;exon_1
cg19585676	-0.320862	0.000196084	0.0158418	chr6	29945566	Shore	HLA-A;HLA-A	exon_8;3UTR
cg21196930	-0.234272	0.000196137	0.0158446	chr6	23214080	OpenSea
cg17739917	-0.133254	0.0001962	0.0158472	chr17	40321320	Shelf
cg16131455	-0.233567	0.000196211	0.0158472	chr11	26087858	OpenSea
cg10899230	-0.258682	0.000196225	0.0158472	chr2	70829669	OpenSea
cg25887254	0.225414	0.000196258	0.015848	chr9	20622186	Island	MLLT3	TSS1500
cg13797079	-0.296971	0.000196273	0.015848	chr1	43359666	Shore
cg04840933	-0.130393	0.000196388	0.0158558	chr3	46866931	OpenSea
cg05013438	-0.188499	0.000196436	0.0158581	chr8	124619010	OpenSea
cg02622579	-0.313668	0.000196461	0.0158586	chr14	22481882	OpenSea
cg14758173	-0.271141	0.00019663	0.0158708	chr1	201720297	OpenSea
cg06458954	-0.246292	0.000196708	0.0158756	chr4	38313274	OpenSea
cg17352467	-0.137733	0.000196841	0.0158826	chr10	4513239	OpenSea
cg27537252	-0.134357	0.000196851	0.0158826	chr15	44714202	Shelf
cg24037946	-0.295412	0.000196852	0.0158826	chr10	122649328	OpenSea
cg04670653	-0.257906	0.000196878	0.0158832	chr11	117303338	OpenSea
cg00629513	-0.393593	0.000196899	0.0158833	chr2	204261090	OpenSea
cg11871374	-0.198874	0.000196949	0.0158859	chr13	76473439	OpenSea
cg04374059	-0.128922	0.000197004	0.0158888	chr2	143657428	OpenSea
cg00718418	-0.150938	0.000197071	0.0158927	chr12	50284658	Shore	LIMA1;LIMA1;LIMA1;LIMA1;LIMA1;LIMA1;LIMA1;LIMA1	TSS1500;TSS1500;TSS1500;TSS1500;TSS1500;TSS1500;TSS1500;TSS1500
cg13035535	-0.212714	0.000197131	0.015896	chr11	75264126	OpenSea	ARRB1;ARRB1;ARRB1;ARRB1	3UTR;exon_16;3UTR;exon_15
cg01919908	-0.265502	0.000197183	0.0158987	chr8	125297937	OpenSea
cg11683342	-0.235231	0.000197237	0.0159015	chr11	103895294	OpenSea
cg09431774	-0.0961017	0.000197264	0.0159021	chr22	25069594	OpenSea	KIAA1671	TSS1500
cg06347996	-0.224083	0.000197348	0.0159074	chr1	97921359	Shore	DPYD;DPYD	TSS1500;TSS1500
cg27425679	-0.165824	0.000197393	0.0159095	chr7	92317953	OpenSea
cg03962527	-0.223579	0.000197455	0.015913	chr10	110007121	Shore	ADD3;ADD3;ADD3	TSS1500;TSS1500;TSS1500
cg01515999	-0.236209	0.000197479	0.0159134	chr1	161009544	OpenSea
cg06181173	-0.182998	0.000197561	0.0159185	chr4	176099436	OpenSea
cg04273077	-0.147098	0.000197846	0.01594	chr3	47123650	OpenSea	SETD2;SETD2;SETD2	exon_2;exon_3;exon_3
cg20811273	-0.077706	0.000197895	0.0159423	chr4	184649825	Island	PRIMPOL;PRIMPOL;PRIMPOL;PRIMPOL;PRIMPOL;PRIMPOL;PRIMPOL;PRIMPOL;PRIMPOL;PRIMPOL;PRIMPOL;PRIMPOL;PRIMPOL;PRIMPOL;PRIMPOL;PRIMPOL;PRIMPOL;PRIMPOL;PRIMPOL;PRIMPOL;PRIMPOL;PRIMPOL;PRIMPOL;PRIMPOL;PRIMPOL;PRIMPOL;PRIMPOL;PRIMPOL;PRIMPOL;PRIMPOL;PRIMPOL;CASP3;CASP3;CASP3;CASP3;CASP3;CASP3;CASP3;CASP3;CASP3	5UTR;exon_1;5UTR;exon_1;5UTR;exon_1;5UTR;exon_1;5UTR;exon_1;5UTR;exon_1;5UTR;exon_1;5UTR;exon_1;5UTR;exon_1;5UTR;exon_1;5UTR;exon_1;5UTR;exon_1;5UTR;exon_1;5UTR;exon_1;exon_1;exon_1;exon_1;TSS1500;TSS1500;TSS1500;TSS1500;TSS1500;TSS1500;TSS1500;TSS1500;TSS1500
cg09627210	-0.427171	0.000198084	0.0159561	chr2	41399808	OpenSea
cg24629160	0.380724	0.000198132	0.0159584	chr5	14581717	Island	OTULINL	TSS200
cg02050496	-0.313882	0.000198165	0.0159595	chr1	226720188	OpenSea
cg13562542	0.527783	0.000198231	0.0159633	chr3	71754188	Island	GPR27;EIF4E3	exon_1;TSS1500
cg16509978	-0.208362	0.000198298	0.0159672	chr11	67354136	Shore	POLD4;POLD4;POLD4;POLD4;POLD4	TSS1500;TSS1500;TSS1500;TSS1500;TSS1500
cg22462205	-0.0841628	0.000198346	0.0159695	chr22	42533715	OpenSea
cg05252126	-0.237366	0.000198481	0.0159785	chr1	53413757	OpenSea
cg16604035	-0.281374	0.000198496	0.0159785	chr1	27536788	OpenSea
cg22508930	-0.231184	0.000198544	0.0159809	chr12	68622379	OpenSea
cg16498432	-0.307565	0.000198574	0.0159818	chr11	66580929	OpenSea
cg25649709	-0.250358	0.000198853	0.0160027	chr22	30347423	OpenSea
cg00398048	-0.198682	0.000198889	0.0160041	chr4	177443188	Shore	AGA;AGA;AGA	TSS1500;TSS1500;TSS1500
cg17381426	-0.25667	0.000199052	0.0160157	chr7	140674325	Shore
cg15000759	-0.202115	0.000199149	0.0160211	chr12	89753705	OpenSea
cg26168439	-0.0702793	0.000199158	0.0160211	chr9	137070728	Island	SAPCD2	TSS200
cg04268312	-0.425873	0.000199215	0.0160242	chr11	102172811	OpenSea
cg02488202	-0.228103	0.000199295	0.0160291	chr7	132489613	OpenSea
cg05051393	-0.0835279	0.000199313	0.0160291	chr6	118907681	OpenSea	ASF1A;ASF1A	exon_4;3UTR
cg07295050	-0.183518	0.000199494	0.0160421	chr5	97143779	OpenSea	LIX1	TSS1500
cg04471045	-0.211526	0.000199514	0.0160421	chr8	142528018	OpenSea
cg19430423	-0.239441	0.000199603	0.0160478	chr19	41196248	Shelf
cg00469407	-0.150082	0.000199728	0.0160563	chr1	27418866	OpenSea
cg22655177	-0.271244	0.000199824	0.0160625	chr7	4689357	OpenSea
cg04053740	-0.098531	0.000199924	0.016069	chr8	99156609	OpenSea	VPS13B;VPS13B;VPS13B	exon_15;exon_15;exon_15
cg00477226	-0.329895	0.000200005	0.016074	chr3	112465424	OpenSea	BTLA;BTLA;BTLA;BTLA	3UTR;exon_4;3UTR;exon_5
cg09335314	-0.140529	0.000200068	0.0160775	chr2	215393707	OpenSea
cg13551269	-0.163592	0.000200174	0.0160845	chr19	19866924	OpenSea
cg20744756	0.58298	0.000200225	0.0160856	chr1	94735939	OpenSea
cg12254517	-0.169487	0.000200226	0.0160856	chr12	93061215	OpenSea
cg26847603	-0.40308	0.00020043	0.0161005	chr15	38040165	OpenSea	LINC02345	TSS1500
cg18048655	-0.1359	0.000200506	0.0161051	chr17	81486549	Shore
cg04258833	-0.302642	0.000200574	0.016109	chr2	102080542	OpenSea
cg27404480	-0.214942	0.000200722	0.0161193	chr5	122062324	OpenSea
cg26421572	-0.132213	0.000200748	0.0161198	chr7	105012885	Island	KMT2E-AS1;KMT2E;KMT2E	exon_1;TSS1500;TSS1500
cg25660034	-0.309824	0.000200779	0.0161209	chr21	15514623	OpenSea
cg22758988	-0.360103	0.000200804	0.0161212	chr20	10475409	OpenSea
cg20015428	-0.164355	0.000200822	0.0161212	chr14	103527535	Shore
cg00549331	-0.225648	0.000200891	0.0161252	chr1	110260002	OpenSea
cg13109761	-0.259047	0.000201263	0.0161533	chr8	1767544	Shelf
cg04758273	-0.120308	0.00020128	0.0161533	chr10	112658547	OpenSea
cg16375855	-0.143909	0.000201333	0.0161543	chr11	58788726	OpenSea
cg11099134	-0.165316	0.000201333	0.0161543	chr9	130023376	OpenSea
cg16375742	-0.144134	0.00020135	0.0161543	chr1	93704353	OpenSea
cg25786273	-0.175952	0.000201381	0.0161553	chr18	77089070	Shore
cg09242027	-0.307516	0.000201471	0.016161	chr3	106420910	OpenSea
cg11667785	-0.114396	0.000201571	0.0161675	chr7	2821433	OpenSea
cg26802813	-0.262587	0.000201615	0.0161692	chr3	46972638	Shelf
cg08191067	-0.166873	0.000201631	0.0161692	chr12	52068708	Shore	ATG101;ATG101	TSS1500;TSS1500
cg26790547	-0.213367	0.000201746	0.0161769	chr11	14520639	Island	PSMA1;PSMA1	TSS1500;TSS1500
cg07295024	-0.264663	0.000201789	0.0161788	chr17	63933849	OpenSea
cg06757155	-0.168742	0.000201894	0.0161857	chr4	81635731	OpenSea
cg15751131	-0.296422	0.000202066	0.0161971	chr7	140390616	OpenSea
cg12947833	0.486432	0.000202075	0.0161971	chr11	111912775	OpenSea	HSPB2;HSPB2;HSPB2-C11orf52;CRYAB	5UTR;exon_1;exon_1;TSS1500
cg07505154	-0.151869	0.000202192	0.016205	chr21	33603509	OpenSea	CRYZL1	exon_7
cg23624641	-0.164857	0.000202234	0.0162068	chr3	186525858	OpenSea
cg02088943	-0.193137	0.000202275	0.0162085	chr8	11861570	OpenSea
cg00600605	-0.23075	0.000202381	0.0162155	chr22	20434458	Shore
cg03114899	-0.485536	0.000202422	0.0162173	chr7	81615292	Shelf
cg13992008	-0.294282	0.000202445	0.0162175	chr9	127977559	Shelf
cg27546881	0.19766	0.000202761	0.0162413	chr1	239719577	OpenSea	CHRM3-AS2	TSS1500
cg06139513	-0.349013	0.000202804	0.0162418	chr12	120105378	Shore
cg00391562	-0.282135	0.000202805	0.0162418	chr15	42006013	OpenSea	PLA2G4E;PLA2G4E	exon_4;exon_4
cg22961697	-0.11583	0.000202863	0.0162436	chr12	30677410	OpenSea	IPO8	TSS200
cg17231844	-0.250246	0.000202867	0.0162436	chr12	6462427	OpenSea	VAMP1;VAMP1;VAMP1;VAMP1;VAMP1;VAMP1;VAMP1;VAMP1;VAMP1	3UTR;exon_5;3UTR;exon_5;3UTR;exon_5;3UTR;exon_4;exon_4
cg20732478	0.360587	0.000202886	0.0162436	chr2	176128915	Island	HOXD8;HOXD8;HOXD8	TSS1500;TSS1500;TSS1500
cg08255481	-0.223153	0.000202914	0.0162443	chr16	88069429	Shore
cg02724496	-0.246168	0.00020332	0.0162753	chr16	31118444	Shore
cg04392496	-0.349494	0.000203351	0.0162763	chr7	46260539	OpenSea
cg00657048	-0.147463	0.000203433	0.0162797	chr1	41753089	OpenSea
cg12399499	-0.288011	0.000203433	0.0162797	chr8	69001488	OpenSea
cg02261915	-0.227817	0.000203568	0.016288	chr7	2254133	Shore	SNX8;SNX8	3UTR;exon_11
cg00426089	-0.199395	0.000203575	0.016288	chr1	212498565	OpenSea
cg14224481	-0.0917974	0.000203728	0.0162986	chr12	64222484	Island	KICS2;KICS2;KICS2	TSS200;TSS200;TSS200
cg07504762	-0.23653	0.000203809	0.0163036	chr1	31583321	Shelf
cg10787195	-0.123487	0.00020387	0.0163056	chr7	25597858	OpenSea
cg07779047	-0.193284	0.000203872	0.0163056	chr3	107675710	OpenSea
cg09945864	-0.38949	0.000203914	0.0163074	chr6	16128094	Shore	MYLIP	TSS1500
cg08082692	-0.199698	0.000203942	0.0163081	chr10	124045977	Shore	CHST15;CHST15;CHST15;CHST15	exon_2;exon_2;exon_2;exon_2
cg00719678	-0.0997541	0.00020398	0.0163096	chr13	32298076	OpenSea	FRY;FRY	exon_61;3UTR
cg01060168	-0.136873	0.000204076	0.0163152	chr9	137346481	OpenSea
cg04256244	-0.172602	0.000204089	0.0163152	chr1	206742699	OpenSea
cg02049567	-0.307968	0.000204168	0.0163199	chr1	226651933	OpenSea
cg01661284	-0.140059	0.000204229	0.016323	chr14	77375764	Shore
cg20783784	-0.119094	0.000204245	0.016323	chr1	116374960	Shore
cg06496078	-0.115155	0.000204453	0.0163381	chr12	106956297	Island	TMEM263	TSS1500
cg16124571	0.186266	0.000204629	0.0163506	chr1	114670049	Island	DENND2C;DENND2C;DENND2C;DENND2C	5UTR;exon_1;5UTR;exon_1
cg27059302	-0.249394	0.000204656	0.0163512	chr17	63150394	OpenSea
cg02352370	-0.282026	0.00020468	0.0163516	chr6	32087068	Shore
cg00554068	-0.396797	0.000204852	0.0163637	chr5	151082834	Shore
cg23466749	-0.158524	0.00020488	0.0163644	chr6	100472949	Shelf
cg21506194	-0.288512	0.000204997	0.0163717	chr16	53086313	OpenSea
cg15950273	-0.222156	0.00020501	0.0163717	chr14	102900969	OpenSea
cg01414726	0.452017	0.000205045	0.016373	chr8	72074820	Shore
cg25368794	-0.226631	0.000205198	0.0163837	chr20	49797868	OpenSea
cg18096388	-0.146723	0.000205486	0.0164051	chr2	241858821	Shore	PDCD1	exon_1
cg27495845	-0.495696	0.0002056	0.0164126	chr1	161723298	Shelf
cg04880464	-0.13669	0.000205625	0.0164131	chr8	66535685	OpenSea
cg22015888	-0.166217	0.000205658	0.0164142	chr5	133123507	OpenSea
cg07691200	0.0900395	0.000205719	0.016417	chr5	34916119	Island	RAD1;RAD1	TSS1500;TSS1500
cg09546533	-0.101223	0.000205733	0.016417	chr17	3892998	Island	CAMKK1;CAMKK1;CAMKK1;CAMKK1	5UTR;exon_1;5UTR;exon_1
cg27027151	-0.244624	0.000205776	0.0164189	chr16	27450317	OpenSea	IL21R;IL21R;IL21R;IL21R;IL21R;IL21R	exon_9;3UTR;exon_9;3UTR;exon_10;3UTR
cg21878121	-0.226109	0.000205812	0.0164199	chr16	85718763	OpenSea
cg23586821	-0.33595	0.000205839	0.0164199	chr6	149489009	OpenSea
cg13725885	-0.236942	0.000205846	0.0164199	chr20	24698495	OpenSea
cg05943254	-0.214685	0.00020591	0.0164234	chr3	114290909	OpenSea
cg00728946	-0.114516	0.000205944	0.0164245	chr2	181901841	OpenSea	ITPRID2;ITPRID2;ITPRID2;ITPRID2;ITPRID2	exon_8;exon_8;exon_7;exon_8;exon_8
cg23323203	-0.158027	0.00020597	0.0164247	chr11	117817623	OpenSea	DSCAML1	TSS200
cg11931258	-0.560633	0.000205984	0.0164247	chr18	55097019	OpenSea
cg22164248	-0.12344	0.000206058	0.0164284	chr3	184335804	Island	FAM131A;FAM131A	TSS200;TSS200
cg26601310	-0.171851	0.000206081	0.0164284	chr11	36375573	Shore	PRR5L;PRR5L	TSS1500;TSS1500
cg25857637	-0.0831274	0.000206089	0.0164284	chr3	108644401	OpenSea	DZIP3	exon_14
cg18759102	0.646055	0.000206339	0.0164455	chr1	3183779	Shelf
cg21590385	-0.295146	0.000206343	0.0164455	chr1	160136656	OpenSea	ATP1A2	exon_19
cg05087653	-0.18354	0.000206375	0.0164465	chr3	71356564	OpenSea
cg11681597	-0.15767	0.000206698	0.0164707	chr1	248822388	Shelf
cg02696067	-0.155735	0.00020674	0.0164725	chr6	30883200	Shore	DDR1;DDR1;DDR1;DDR1;DDR1;DDR1;DDR1;DDR1;DDR1;DDR1;DDR1;DDR1;DDR1;DDR1;DDR1;DDR1	TSS1500;TSS1500;TSS1500;TSS1500;TSS1500;TSS1500;TSS1500;TSS1500;TSS1500;TSS1500;TSS1500;TSS1500;TSS1500;TSS1500;TSS1500;TSS1500
cg14853080	-0.0871153	0.000207032	0.0164942	chr8	47673420	OpenSea
cg04838832	-0.0853227	0.000207089	0.0164972	chr10	70742717	OpenSea
cg15522298	-0.350523	0.00020712	0.0164981	chr9	33168525	Shore	B4GALT1;B4GALT1;B4GALT1;B4GALT1	TSS1500;TSS1500;TSS1500;TSS1500
cg05912622	-0.24739	0.000207254	0.0165072	chr3	184145663	OpenSea
cg11816191	-0.194976	0.000207421	0.016519	chr1	46747460	OpenSea
cg12548629	0.14777	0.000207443	0.0165192	chr7	92834020	Island	CDK6	TSS200
cg12865497	-0.122257	0.000207485	0.0165209	chr17	10695359	Shore
cg11938367	-0.28232	0.000207642	0.0165308	chr3	197913089	OpenSea
cg03784625	-0.167331	0.000207652	0.0165308	chr3	53180850	Shore
cg04942092	-0.161626	0.000207675	0.0165308	chr7	39978900	OpenSea
cg23599561	-0.248506	0.000207687	0.0165308	chr17	64063328	OpenSea
cg17158584	-0.145433	0.000207707	0.0165308	chr4	1218751	Shelf
cg17795343	-0.216882	0.00020774	0.0165319	chr9	37531775	OpenSea
cg22732822	-0.155712	0.000207821	0.0165367	chr17	57623323	OpenSea
cg15298831	-0.215457	0.000207877	0.0165396	chr11	60986604	OpenSea
cg15582193	-0.153315	0.000207948	0.0165418	chr9	132925978	OpenSea
cg16416793	0.297958	0.000207956	0.0165418	chr11	102110304	Island	YAP1;YAP1;YAP1;YAP1;YAP1;YAP1;YAP1;YAP1	TSS200;TSS200;TSS200;TSS200;TSS200;TSS200;TSS200;TSS200
cg17291840	0.297269	0.000207991	0.0165418	chr9	129817237	OpenSea
cg17150105	-0.137719	0.000207996	0.0165418	chr12	339567	OpenSea
cg05259303	-0.225358	0.000208002	0.0165418	chr6	167094738	OpenSea
cg10892268	-0.241227	0.000208074	0.016546	chr19	3025667	Shelf
cg13802419	-0.208897	0.000208348	0.0165662	chr5	132594222	OpenSea
cg05615996	-0.164663	0.00020839	0.0165667	chr9	68678727	OpenSea
cg14640244	-0.185241	0.000208394	0.0165667	chr9	136742041	Shelf
cg01867298	-0.160909	0.000208462	0.0165693	chr11	117818428	OpenSea	DSCAML1	TSS1500
cg15841006	-0.207854	0.000208466	0.0165693	chr9	112078621	OpenSea	SUSD1;SUSD1;SUSD1	exon_12;exon_12;exon_12
cg08617982	-0.143417	0.000208493	0.0165699	chr13	114049204	Shore
cg23894205	-0.146379	0.000208604	0.0165758	chr12	14814436	OpenSea	SMCO3	TSS1500
cg13418283	-0.247848	0.000208606	0.0165758	chr20	62807888	Shelf
cg16439823	-0.159701	0.000208729	0.016584	chr15	90184788	Island	SEMA4B;SEMA4B;SEMA4B;SEMA4B	TSS200;TSS200;TSS200;TSS200
cg27338538	-0.143255	0.000208803	0.0165883	chr14	30849331	OpenSea
cg03095319	0.156483	0.000208885	0.0165932	chr6	121959547	OpenSea
cg23552876	-0.181331	0.0002091	0.0166087	chr17	28370731	Shore	SARM1;VTN	TSS1500;TSS1500
cg07337602	-0.161136	0.000209212	0.0166161	chr3	186996573	OpenSea
cg21865937	-0.192784	0.000209328	0.0166237	chr16	85261877	OpenSea
cg16221634	-0.199309	0.00020937	0.0166255	chr6	72623157	Island
cg03694984	-0.254112	0.000209397	0.0166261	chr12	75917526	OpenSea
cg07277182	-0.145199	0.000209462	0.0166297	chr14	45175842	OpenSea	FANCM;FANCM	exon_13;exon_14
cg06517196	-0.371576	0.00020952	0.0166327	chr16	23014837	OpenSea
cg23905638	-0.241168	0.000209573	0.0166354	chr16	8924366	OpenSea
cg01614471	-0.128102	0.000209623	0.0166378	chr1	173824588	Island	CENPL;CENPL;CENPL;CENPL;CENPL;CENPL;CENPL;CENPL;CENPL;CENPL;CENPL;CENPL;CENPL;CENPL;CENPL;CENPL;CENPL;CENPL;CENPL;CENPL;CENPL;CENPL;CENPL;CENPL;CENPL;CENPL;CENPL;CENPL;CENPL;CENPL;DARS2;DARS2;DARS2	5UTR;exon_1;5UTR;exon_1;5UTR;exon_1;5UTR;exon_1;5UTR;exon_1;5UTR;exon_1;5UTR;exon_1;5UTR;exon_1;5UTR;exon_1;5UTR;exon_1;5UTR;exon_1;5UTR;exon_1;5UTR;exon_1;exon_1;exon_1;exon_1;exon_1;TSS200;TSS200;TSS200
cg19859993	-0.118203	0.000209804	0.0166506	chr1	206839894	OpenSea	IL19;IL19;IL19;IL19;IL19	exon_4;exon_5;exon_4;exon_5;exon_5
cg22867858	-0.167772	0.000210022	0.0166663	chr4	184328533	OpenSea
cg21507807	0.357468	0.00021007	0.0166671	chr13	114122983	OpenSea
cg17041819	-0.186424	0.000210099	0.0166671	chr11	46303179	OpenSea
cg11759703	-0.29993	0.000210107	0.0166671	chr15	63210932	OpenSea
cg14605150	-0.254425	0.000210111	0.0166671	chr15	32720407	Shore
cg21051423	-0.185211	0.000210397	0.0166882	chr8	120445695	Shore	MRPL13	TSS1500
cg19976587	-0.176294	0.000210481	0.016692	chr12	120674280	OpenSea
cg13750354	-0.149503	0.000210484	0.016692	chr4	48831078	Island	OCIAD1;OCIAD1;OCIAD1;OCIAD1;OCIAD1;OCIAD1	TSS200;TSS200;TSS200;TSS200;TSS200;TSS200
cg14215412	-0.289213	0.000210525	0.0166937	chr9	123137118	OpenSea
cg03529340	-0.155231	0.000210623	0.0166998	chr17	31537633	OpenSea	RAB11FIP4;RAB11FIP4;RAB11FIP4;RAB11FIP4;RAB11FIP4;RAB11FIP4;RAB11FIP4;RAB11FIP4;RAB11FIP4;RAB11FIP4	exon_13;3UTR;exon_12;3UTR;exon_13;3UTR;exon_11;3UTR;exon_15;3UTR
cg22092203	-0.119087	0.000210666	0.0167017	chr17	5047665	OpenSea
cg15575222	0.544951	0.000210729	0.0167051	chr20	1225611	Island	RAD21L1;RAD21L1;RAD21L1;RAD21L1	TSS1500;TSS1500;TSS1500;TSS1500
cg17112089	0.569607	0.000210863	0.0167141	chr7	117873294	Island	CTTNBP2;CTTNBP2	TSS1500;TSS1500
cg14338451	-0.0975248	0.000210882	0.0167141	chr13	41244619	OpenSea
cg12718976	-0.13331	0.000210942	0.0167173	chr8	72675843	OpenSea
cg08447178	-0.304888	0.000211066	0.0167256	chr7	47721023	OpenSea
cg05956669	-0.233552	0.00021112	0.0167283	chr3	187751022	OpenSea
cg04177691	-0.239436	0.000211145	0.0167287	chr8	40992543	OpenSea
cg09272198	-0.298264	0.000211271	0.0167332	chr11	1252788	Shore
cg10350828	-0.144323	0.000211278	0.0167332	chr17	79911143	OpenSea
cg21670526	-0.274393	0.000211281	0.0167332	chr22	22913913	OpenSea
cg07964113	0.0575012	0.000211281	0.0167332	chr17	80961489	Island
cg02535111	-0.122603	0.000211301	0.0167332	chr6	125985524	Shore	TRMT11;TRMT11;TRMT11;TRMT11;TRMT11;TRMT11;TRMT11;TRMT11;TRMT11;TRMT11;TRMT11;TRMT11;TRMT11;TRMT11;TRMT11;TRMT11;TRMT11;TRMT11;TRMT11;TRMT11;TRMT11;TRMT11;TRMT11;TRMT11;TRMT11;TRMT11;TRMT11;TRMT11;TRMT11	TSS1500;TSS1500;TSS1500;TSS1500;TSS1500;TSS1500;TSS1500;TSS1500;TSS1500;TSS1500;TSS1500;TSS1500;TSS1500;TSS1500;TSS1500;TSS1500;TSS1500;TSS1500;TSS1500;TSS1500;TSS1500;TSS1500;TSS1500;TSS1500;TSS1500;TSS1500;TSS1500;TSS1500;TSS1500
cg05948269	-0.301245	0.000211417	0.0167408	chr5	115549462	OpenSea
cg03218382	-0.412885	0.000211553	0.01675	chr2	100269767	OpenSea
cg19515530	0.0610781	0.000211725	0.016762	chr4	67700861	Shore	UBA6-DT	TSS1500
cg03052182	-0.192662	0.000211816	0.0167676	chr6	30685753	Shore	PPP1R18;PPP1R18	exon_2;exon_1
cg04594855	-0.0894874	0.000211951	0.0167767	chr17	156277	OpenSea	DOC2B	exon_6
cg02725654	-0.226042	0.000212016	0.0167804	chr11	117536052	OpenSea
cg22189584	-0.339619	0.000212098	0.0167853	chr11	64196843	OpenSea
cg10062327	-0.167249	0.000212128	0.0167861	chr5	82673653	OpenSea
cg05596756	-0.123408	0.000212165	0.0167874	chr12	47216437	OpenSea	PCED1B;PCED1B;PCED1B-AS1	5UTR;exon_3;exon_1
cg11338116	-0.159853	0.00021243	0.0168068	chr1	153972321	OpenSea
cg02181956	-0.256308	0.000212608	0.0168193	chr12	664270	OpenSea	NINJ2	TSS1500
cg15364048	-0.171488	0.000212735	0.0168278	chr10	89032330	OpenSea
cg12337629	-0.404269	0.00021287	0.0168368	chr8	26630524	OpenSea
cg06976873	-0.31355	0.000212889	0.0168368	chr13	66354095	OpenSea
cg20803896	-0.100803	0.000212954	0.0168403	chr12	98613163	OpenSea
cg02903680	-0.154172	0.000212977	0.0168406	chr15	84982967	Shore
cg21851911	-0.379826	0.000213042	0.0168441	chr8	74913626	OpenSea
cg19278157	-0.16431	0.000213182	0.0168529	chr2	138568458	OpenSea
cg00839331	-0.276625	0.000213193	0.0168529	chr10	85786862	OpenSea
cg10504436	-0.126256	0.000213243	0.0168553	chr22	23838305	Island
cg08412215	-0.160591	0.000213313	0.0168593	chr12	101743613	Shelf
cg00005440	-0.22711	0.000213397	0.0168643	chr16	8792049	OpenSea
cg03438100	-0.255824	0.00021344	0.0168662	chr17	189495	Shelf
cg20874718	0.544636	0.000213469	0.0168668	chr15	29570597	Island	FAM189A1;FAM189A1	exon_1;exon_1
cg05516271	-0.346586	0.000213505	0.0168681	chr7	2299535	OpenSea
cg11874336	-0.151085	0.0002138	0.0168896	chr16	11755546	OpenSea
cg15844777	-0.343458	0.000213816	0.0168896	chr15	51381237	OpenSea
cg24685164	-0.122108	0.000213884	0.0168933	chr2	86359099	OpenSea
cg13351407	-0.243953	0.000213967	0.0168959	chr15	85950272	OpenSea
cg15139660	-0.154897	0.000213968	0.0168959	chr9	37337909	OpenSea
cg06095115	-0.516113	0.000213977	0.0168959	chr16	78022729	OpenSea	CLEC3A	exon_1
cg22241777	-0.0937887	0.000214029	0.0168972	chr2	229919136	Shelf
cg26845395	-0.492959	0.000214047	0.0168972	chr16	69166943	OpenSea
cg08599323	-0.15136	0.000214054	0.0168972	chr5	139459547	OpenSea
cg01722734	-0.178379	0.00021409	0.0168974	chr17	81240197	Shore	NDUFAF8;TEPSIN;TEPSIN	exon_1;TSS1500;TSS1500
cg16776291	-0.407069	0.000214113	0.0168974	chr5	38672027	OpenSea
cg14925784	-0.0929223	0.000214133	0.0168974	chr12	95275050	OpenSea
cg08315202	0.654573	0.000214152	0.0168974	chr7	98616694	Island	NPTX2	TSS1500
cg18973778	0.0652344	0.000214156	0.0168974	chr14	61762429	Island	SNAPC1;SNAPC1	5UTR;exon_1
cg17065320	-0.174905	0.00021436	0.016912	chr9	114397337	Shore
cg05067156	-0.299073	0.000214384	0.0169122	chr16	88525043	Shore
cg01389915	-0.0899754	0.000214457	0.0169164	chr12	133143235	OpenSea
cg17557135	-0.0774272	0.000214507	0.0169176	chr12	47378150	OpenSea
cg26509746	-0.0877678	0.000214513	0.0169176	chr12	79598710	OpenSea
cg13968953	-0.0838088	0.000214633	0.0169242	chr3	97764622	Island	ARL6;ARL6;ARL6;ARL6;ARL6;ARL6;ARL6;ARL6;ARL6;ARL6;ARL6;ARL6;ARL6;ARL6	5UTR;exon_1;5UTR;exon_1;TSS200;TSS200;TSS200;TSS200;TSS200;TSS200;TSS200;TSS200;TSS200;TSS200
cg27213600	-0.0848478	0.000214636	0.0169242	chr5	115545670	Shore	FEM1C	TSS1500
cg06801385	-0.235242	0.000214676	0.016925	chr5	1152247	Shelf
cg04696208	-0.116689	0.000214691	0.016925	chr4	159345182	OpenSea	RAPGEF2;RAPGEF2;RAPGEF2;RAPGEF2;RAPGEF2;RAPGEF2;RAPGEF2	exon_24;exon_21;exon_21;exon_18;exon_18;exon_24;exon_18
cg12923687	-0.45771	0.000214706	0.016925	chr8	101632598	OpenSea
cg09434536	-0.177603	0.00021475	0.0169262	chr15	70322451	OpenSea
cg19089215	-0.276703	0.000214761	0.0169262	chr3	127736391	OpenSea
cg22344912	-0.171465	0.000214804	0.016928	chr15	80990058	Island	MESD;MESD;MESD	TSS1500;TSS1500;TSS1500
cg16578636	-0.261465	0.000214852	0.0169301	chr10	91227700	OpenSea	PCGF5;PCGF5	exon_3;exon_3
cg02073763	-0.178775	0.000214935	0.0169352	chr2	45836895	OpenSea
cg14791866	0.604539	0.000215027	0.0169408	chr10	80408539	Island	PRXL2A;PRXL2A;PRXL2A	TSS200;TSS200;TSS200
cg10537324	-0.111445	0.000215242	0.0169561	chr2	16960460	OpenSea
cg16550104	-0.315937	0.000215486	0.0169738	chr15	25797827	OpenSea
cg16064364	-0.334576	0.000215613	0.0169822	chr12	18935728	OpenSea
cg06114320	-0.139419	0.000215642	0.0169829	chr2	10330156	OpenSea	HPCAL1	TSS200
cg13000410	-0.220533	0.000215735	0.0169886	chr2	233349137	OpenSea
cg10608843	-0.599555	0.00021585	0.0169935	chr16	57846754	OpenSea
cg22143634	-0.339393	0.000215855	0.0169935	chr17	8109835	Shore
cg24528693	-0.187599	0.000215857	0.0169935	chr7	2001737	Shelf
cg08780327	-0.157568	0.000215883	0.016994	chr1	209724492	OpenSea	HSD11B1-AS1	TSS1500
cg17009169	-0.0973533	0.000215909	0.0169944	chr21	39200284	OpenSea	BRWD1;BRWD1	exon_39;exon_39
cg24192505	-0.185325	0.000216089	0.017007	chr6	163355750	OpenSea
cg12177421	-0.545495	0.000216201	0.0170143	chr8	143080075	OpenSea	LY6L	TSS1500
cg18446736	-0.186463	0.000216324	0.0170223	chr20	38997979	OpenSea
cg08951931	-0.114712	0.000216349	0.0170227	chr16	29821335	OpenSea	PAGR1;PAGR1	exon_3;3UTR
cg01837292	-0.28742	0.00021652	0.0170345	chr1	203336184	OpenSea
cg21754246	-0.186219	0.000216554	0.0170357	chr5	79416766	OpenSea
cg04875183	-0.0794697	0.000216578	0.017036	chr12	10938550	OpenSea	PRH1-TAS2R14;TAS2R14	exon_5;exon_1
cg24581041	-0.280372	0.000216799	0.0170517	chr19	43784353	OpenSea
cg08111040	-0.303081	0.000217025	0.0170679	chr9	93107775	OpenSea	CARD19;CARD19;CARD19;CARD19;CARD19;CARD19;CARD19;CARD19;CARD19;CARD19;CARD19	exon_2;exon_2;exon_2;exon_2;exon_2;exon_2;exon_2;exon_2;exon_2;exon_2;exon_2
cg24127015	-0.138472	0.000217133	0.0170748	chr1	234725254	OpenSea	LINC01132	exon_2
cg09957626	-0.211636	0.000217182	0.0170766	chr20	17973678	OpenSea
cg24802001	-0.217738	0.000217196	0.0170766	chr14	75270723	OpenSea
cg16552902	-0.174019	0.000217242	0.0170775	chr11	69443953	Shore
cg24769830	-0.400837	0.000217247	0.0170775	chr3	108322661	OpenSea
cg10884148	-0.311569	0.000217274	0.0170779	chr7	36209932	OpenSea
cg27563239	-0.133445	0.000217334	0.0170811	chr17	35666191	OpenSea
cg10746326	-0.157384	0.00021736	0.0170816	chr5	151196673	OpenSea
cg20534694	-0.19478	0.000217517	0.0170909	chr7	151815600	OpenSea	PRKAG2	TSS1500
cg05581275	-0.423787	0.000217519	0.0170909	chr2	115739761	OpenSea	DPP10;DPP10;DPP10;DPP10;DPP10;DPP10;DPP10;DPP10;DPP10;DPP10;DPP10;DPP10;DPP10;DPP10;DPP10;DPP10;DPP10	exon_9;exon_9;exon_10;exon_9;exon_10;exon_10;exon_9;exon_9;exon_8;exon_10;exon_9;exon_10;5UTR;exon_8;5UTR;exon_9;exon_9
cg15428562	-0.201472	0.0002176	0.0170956	chr10	96719666	Shore
cg13835576	-0.258569	0.000217631	0.017096	chr8	11549845	OpenSea
cg23815953	-0.279144	0.000217645	0.017096	chr18	79627090	Shore
cg01570459	-0.189369	0.000217712	0.0170996	chr17	7021909	Shore	BCL6B	TSS1500
cg24119607	-0.104477	0.000217798	0.0171048	chr5	139668154	Shore
cg24818585	-0.206102	0.000217834	0.0171061	chr10	71767478	OpenSea
cg03540494	-0.226495	0.000217884	0.0171084	chr19	3638780	Shore
cg05487803	-0.0955668	0.000217963	0.017113	chr6	111484327	Shore	REV3L;REV3L;REV3L;REV3L	TSS1500;TSS1500;TSS1500;TSS1500
cg23614947	-0.303802	0.000218056	0.0171187	chr14	52706916	Shore	PSMC6;PSMC6;PSMC6	TSS1500;TSS1500;TSS1500
cg03474926	-0.165244	0.000218189	0.0171275	chr9	133148020	Shore
cg23791626	-0.192591	0.000218577	0.0171564	chr17	67546776	OpenSea
cg06718799	-0.131891	0.000218714	0.0171656	chr6	57222190	Island	RAB23;RAB23;RAB23;RAB23;RAB23;RAB23	5UTR;exon_1;5UTR;exon_1;TSS1500;TSS1500
cg27536560	-0.222321	0.000218753	0.017167	chr3	140971750	OpenSea
cg23629264	-0.334681	0.000218991	0.0171841	chr20	38884305	OpenSea
cg14326676	0.112555	0.000219024	0.0171851	chr9	129879301	OpenSea
cg07965566	-0.358016	0.000219077	0.0171869	chr14	73468142	OpenSea
cg07162537	-0.157976	0.000219089	0.0171869	chr10	7942738	OpenSea
cg13538006	-0.28101	0.000219108	0.0171869	chr9	93135031	Shore	NINJ1	TSS1500
cg23731675	-0.105518	0.000219282	0.0171979	chr1	207405511	OpenSea
cg16377905	-0.163469	0.000219289	0.0171979	chr11	59097919	OpenSea
cg12062497	-0.301656	0.000219401	0.0172051	chr11	64799757	Shelf
cg17101530	-0.164597	0.000219454	0.0172077	chr7	35841491	OpenSea
cg01700078	-0.263917	0.000219531	0.0172106	chr1	41719606	OpenSea
cg22930549	-0.181107	0.000219533	0.0172106	chr14	68313116	OpenSea
cg22854448	-0.107888	0.000219668	0.0172196	chr2	65390069	OpenSea
cg25216147	-0.321492	0.000219796	0.0172281	chr20	36644359	OpenSea
cg20451043	-0.187512	0.000220078	0.0172481	chr15	58979728	OpenSea
cg19913118	-0.333784	0.000220093	0.0172481	chr1	145963388	Shore	ANKRD34A;ANKRD34A;POLR3GL;POLR3GL	5UTR;exon_2;TSS1500;TSS1500
cg19661705	-0.163488	0.000220153	0.0172506	chr15	31014912	OpenSea
cg07247212	-0.204801	0.000220166	0.0172506	chr4	154163886	OpenSea
cg08035822	-0.279521	0.000220222	0.0172534	chr12	121034167	OpenSea
cg06003696	-0.331104	0.000220417	0.0172671	chr3	193863997	OpenSea
cg12553294	-0.104773	0.000220748	0.0172914	chr5	180207383	Shore
cg09647511	-0.160994	0.000220933	0.0173043	chr2	229878978	OpenSea
cg23975015	-0.276585	0.000220988	0.0173063	chr19	4454202	Shelf
cg18467110	-0.215137	0.000221005	0.0173063	chr3	140942759	Island
cg27224288	-0.393068	0.00022102	0.0173063	chr16	10833285	OpenSea
cg02731039	-0.187577	0.000221221	0.0173204	chr2	42754168	OpenSea	MTA3;MTA3;MTA3;MTA3;MTA3;MTA3;MTA3;MTA3;MTA3;MTA3	exon_18;3UTR;exon_17;3UTR;exon_17;3UTR;exon_17;3UTR;exon_16;3UTR
cg17322683	-0.185558	0.000221279	0.0173234	chr6	30071014	Shore	RNF39;RNF39;RNF39;RNF39	3UTR;exon_4;3UTR;exon_5
cg10450820	-0.171348	0.000221482	0.0173372	chr12	4276593	Shore	CCND2-AS1;CCND2-AS1;CCND2-AS1	TSS1500;TSS1500;TSS1500
cg06267139	-0.149173	0.000221496	0.0173372	chr1	23378385	OpenSea
cg20132775	-0.136768	0.000221567	0.0173411	chr3	142725360	Shore
cg26686439	-0.0907409	0.000221636	0.0173449	chr2	156436443	Island	GPD2;GPD2	5UTR;exon_1
cg25265010	-0.206828	0.000221708	0.0173477	chr10	15814371	OpenSea
cg04308797	-0.242889	0.000221721	0.0173477	chr17	77211177	Shelf
cg16437170	-0.260364	0.000221733	0.0173477	chr3	52244039	Shore
cg01249533	-0.146085	0.000221775	0.0173485	chr17	81166493	Island	AATK	TSS1500
cg07055542	-0.194268	0.000221785	0.0173485	chr18	3385065	OpenSea
cg17897861	-0.166955	0.000221827	0.0173502	chr14	102335684	OpenSea
cg18849025	0.0719862	0.000221874	0.0173522	chr11	1221480	OpenSea
cg13580107	-0.29445	0.000222062	0.0173653	chr18	79425451	Shore
cg24326223	-0.102411	0.000222454	0.0173933	chr3	37327212	OpenSea	GOLGA4;GOLGA4	exon_15;exon_14
cg26126759	-0.250323	0.000222461	0.0173933	chr22	23801013	OpenSea	SMARCB1;SMARCB1;SMARCB1;SMARCB1	exon_4;exon_4;exon_4;exon_4
cg05026404	-0.274166	0.000222573	0.0173999	chr3	68257259	OpenSea
cg03892939	-0.595371	0.000222609	0.0173999	chr1	115651019	OpenSea
cg09103960	0.122575	0.00022262	0.0173999	chr16	56191592	Island	GNAO1;GNAO1;GNAO1;GNAO1;GNAO1-DT	5UTR;exon_1;5UTR;exon_1;TSS1500
cg23018472	-0.163548	0.000222646	0.0173999	chr3	155519189	OpenSea
cg20908993	-0.158517	0.000222653	0.0173999	chr14	67359661	Island	ATP6V1D;EIF2S1	exon_1;TSS1500
cg18378419	-0.116207	0.000222675	0.0173999	chr5	154888040	OpenSea	GEMIN5;GEMIN5;GEMIN5;GEMIN5	3UTR;exon_28;3UTR;exon_28
cg14921047	-0.136443	0.000222689	0.0173999	chr19	54616574	OpenSea	LILRB1;LILRB1;LILRB1;LILRB1	TSS1500;TSS1500;TSS1500;TSS1500
cg03579187	-0.145189	0.000222918	0.0174161	chr1	94241343	Shelf
cg13119944	-0.128887	0.000222978	0.0174191	chr7	93257977	OpenSea
cg18990638	-0.209755	0.000223017	0.0174191	chr13	91233936	OpenSea
cg09976400	-0.359211	0.000223018	0.0174191	chr1	86447752	OpenSea	CLCA2	exon_11
cg04003694	-0.173037	0.000223096	0.0174228	chr7	101144291	OpenSea
cg01502872	-0.209147	0.000223107	0.0174228	chr6	33205342	Shore
cg27145254	-0.341698	0.000223146	0.0174242	chr2	213229996	OpenSea
cg24002589	-0.341647	0.000223331	0.0174371	chr16	2971624	Shore	PAQR4;PAQR4;PAQR4;PAQR4;PAQR4	exon_3;exon_2;exon_3;exon_3;exon_3
cg09918674	-0.0893261	0.000223365	0.0174382	chr19	4638921	Shore	TNFAIP8L1;TNFAIP8L1	TSS1500;TSS1500
cg02269223	-0.0969562	0.000223446	0.0174428	chr22	46416494	OpenSea
cg21808368	-0.506412	0.000223496	0.0174452	chr2	60536280	OpenSea
cg17914946	-0.119583	0.00022352	0.0174454	chr12	92505403	OpenSea
cg15634902	-0.237007	0.000223567	0.0174475	chr1	110634475	OpenSea
cg22741248	-0.229522	0.000223795	0.0174636	chr1	44807307	Shore	DYNLT4;DYNLT4;DYNLT4;DYNLT4;BTBD19;BTBD19;BTBD19;BTBD19;BTBD19	5UTR;exon_1;5UTR;exon_1;TSS1500;TSS1500;TSS1500;TSS1500;TSS1500
cg20286074	-0.182185	0.000223957	0.0174738	chr17	43917168	OpenSea	FAM215A	TSS200
cg15520910	-0.307474	0.000223966	0.0174738	chr10	103877900	OpenSea	STN1;STN1	3UTR;exon_10
cg26583353	-0.101898	0.000224002	0.0174749	chr10	17391563	OpenSea
cg25554742	-0.362991	0.000224037	0.0174749	chr22	46589006	OpenSea
cg18649319	-0.184866	0.000224043	0.0174749	chr8	143549598	Island
cg21412314	-0.158296	0.000224244	0.0174889	chr8	140916332	OpenSea
cg17756105	-0.238811	0.000224291	0.0174909	chr7	3573532	OpenSea
cg23391006	0.241514	0.000224315	0.0174909	chr3	8769593	Island	OXTR;OXTR;OXTR;OXTR;OXTR;OXTR;OXTR;OXTR	5UTR;exon_1;5UTR;exon_1;5UTR;exon_1;TSS1500;TSS1500
cg13239745	-0.269079	0.00022433	0.0174909	chr1	6582346	Shelf
cg27075222	-0.157223	0.00022436	0.0174915	chr3	191328786	Shore	CCDC50;CCDC50	TSS1500;TSS1500
cg11654325	-0.259037	0.000224388	0.0174921	chr2	241868775	Shelf	RTP5	TSS1500
cg02753667	-0.224601	0.000224503	0.0174995	chr12	47797661	OpenSea
cg27267310	-0.192542	0.000224562	0.0175025	chr11	16924846	Island
cg07992146	-0.184905	0.000224584	0.0175025	chr5	55235078	Shore	CCNO;CCNO;CCNO	TSS1500;TSS1500;TSS1500
cg00167158	-0.168735	0.000224658	0.0175067	chr2	157053132	OpenSea
cg08252367	-0.187332	0.000224744	0.0175117	chr7	50411554	OpenSea
cg11887996	-0.154804	0.000224784	0.0175132	chr12	120121199	Shelf
cg19428023	-0.135047	0.000224835	0.0175155	chr7	7233134	OpenSea
cg12083083	-0.287228	0.000224854	0.0175155	chr10	356683	OpenSea
cg26708270	-0.242324	0.000225052	0.0175293	chr2	231168395	OpenSea
cg26101402	0.664714	0.000225149	0.0175331	chr2	199458424	Island	SATB2;SATB2	TSS1500;TSS1500
cg15657390	-0.195139	0.000225157	0.0175331	chr2	37928700	Shelf	RMDN2	TSS200
cg14255644	-0.200627	0.000225164	0.0175331	chr1	228102046	Island
cg01872947	-0.247836	0.000225208	0.017535	chr16	67546707	OpenSea	RIPOR1;RIPOR1;RIPOR1;RIPOR1;RIPOR1;RIPOR1;RIPOR1;RIPOR1	exon_22;3UTR;exon_22;3UTR;exon_22;3UTR;exon_22;3UTR
cg01600962	-0.318465	0.000225233	0.0175353	chr7	90713746	OpenSea
cg26409712	-0.300813	0.000225323	0.0175407	chr6	141829616	OpenSea
cg24060943	-0.403901	0.000225401	0.0175452	chr3	71355878	OpenSea
cg11342234	-0.206367	0.000225593	0.0175568	chr11	2689608	OpenSea	KCNQ1OT1	exon_1
cg19526978	-0.209333	0.000225593	0.0175568	chr12	116977997	OpenSea	LOC100506551	exon_4
cg14108676	0.444888	0.000225616	0.017557	chr3	124741382	OpenSea
cg01576982	0.305467	0.000225664	0.0175591	chr2	101627525	OpenSea
cg11307296	-0.141711	0.000225855	0.017572	chr8	25515926	OpenSea
cg11063256	-0.111463	0.000225873	0.017572	chr19	52008175	Island	ZNF615;ZNF615;ZNF615;ZNF615;ZNF615;ZNF615;ZNF615;ZNF615;ZNF615;ZNF615;ZNF615;ZNF615;ZNF615;ZNF615;ZNF615;ZNF615;ZNF615;ZNF615	5UTR;exon_1;exon_1;5UTR;5UTR;exon_1;5UTR;exon_1;5UTR;exon_1;5UTR;exon_1;5UTR;exon_1;exon_1;5UTR;5UTR;exon_1
cg16159605	-0.325976	0.000225892	0.017572	chr10	17067040	OpenSea
cg20060759	-0.241306	0.000226065	0.0175838	chr1	6634332	OpenSea	DNAJC11;DNAJC11;THAP3;THAP3;THAP3;THAP3;THAP3;THAP3	3UTR;exon_16;exon_5;3UTR;exon_5;3UTR;exon_5;3UTR
cg09703136	-0.486181	0.000226086	0.0175839	chr4	173073903	OpenSea
cg04516046	-0.238904	0.000226142	0.0175866	chr3	9395625	Shore
cg08556091	-0.202171	0.000226222	0.0175912	chr17	17856074	OpenSea
cg01707035	-0.55135	0.000226527	0.0176133	chr1	184881301	OpenSea
cg09040552	-0.178175	0.000226551	0.0176135	chr2	215433398	Shelf	FN1;FN1;FN1;FN1;FN1;FN1;FN1;FN1;FN1;FN1;FN1;FN1;FN1;FN1;FN1;FN1;FN1;FN1	exon_3;exon_3;exon_3;exon_3;exon_3;exon_3;exon_3;exon_3;exon_3;exon_3;exon_3;exon_3;exon_3;exon_3;exon_3;exon_3;exon_3;exon_3
cg08962185	-0.201548	0.00022659	0.0176149	chr8	142254691	Shelf
cg26057818	-0.450389	0.00022663	0.0176164	chr22	19496104	OpenSea
cg26900995	-0.155726	0.000226653	0.0176166	chr17	20156998	Shore
cg05477778	-0.168504	0.000227033	0.0176423	chr19	16369217	OpenSea
cg26922546	0.473849	0.000227051	0.0176423	chr5	73382632	Shore
cg24523221	-0.164745	0.000227054	0.0176423	chr11	118924266	Shore
cg15313135	-0.345861	0.000227067	0.0176423	chr10	82318527	OpenSea
cg24674703	-0.241762	0.000227102	0.0176434	chr11	61102488	OpenSea	CD5	TSS200
cg23489236	-0.17642	0.000227157	0.0176457	chr5	1536376	OpenSea
cg07934856	-0.175056	0.000227173	0.0176457	chr10	6913247	OpenSea
cg24149178	-0.192466	0.000227267	0.0176513	chr6	42915846	Shelf	PTCRA;PTCRA;PTCRA;PTCRA	TSS1500;TSS1500;TSS1500;TSS1500
cg06891424	-0.185189	0.000227337	0.0176551	chr19	38492469	OpenSea
cg03533762	-0.102343	0.000227381	0.0176569	chr19	5933739	OpenSea
cg00607050	-0.345817	0.000227602	0.0176715	chr4	88812375	OpenSea
cg26313068	-0.50465	0.000227635	0.0176715	chr22	37744640	Shore	LOC102724378;LOC102724378	exon_3;exon_3
cg26816819	-0.0779341	0.000227639	0.0176715	chr2	191882247	Island
cg12657664	-0.0879181	0.000227652	0.0176715	chr1	24642512	Shore	SRRM1;SRRM1;SRRM1;SRRM1;SRRM1;SRRM1;SRRM1;SRRM1;SRRM1;SRRM1;SRRM1;SRRM1;SRRM1;SRRM1;SRRM1;SRRM1;SRRM1;SRRM1;SRRM1;SRRM1;SRRM1;SRRM1;SRRM1;SRRM1;SRRM1;SRRM1;SRRM1;SRRM1;SRRM1;SRRM1;SRRM1;SRRM1;SRRM1;SRRM1;SRRM1;SRRM1;SRRM1;SRRM1;SRRM1;SRRM1;SRRM1;SRRM1;SRRM1;SRRM1;SRRM1;SRRM1;SRRM1;SRRM1	TSS1500;TSS1500;TSS1500;TSS1500;TSS1500;TSS1500;TSS1500;TSS1500;TSS1500;TSS1500;TSS1500;TSS1500;TSS1500;TSS1500;TSS1500;TSS1500;TSS1500;TSS1500;TSS1500;TSS1500;TSS1500;TSS1500;TSS1500;TSS1500;TSS1500;TSS1500;TSS1500;TSS1500;TSS1500;TSS1500;TSS1500;TSS1500;TSS1500;TSS1500;TSS1500;TSS1500;TSS1500;TSS1500;TSS1500;TSS1500;TSS1500;TSS1500;TSS1500;TSS1500;TSS1500;TSS1500;TSS1500;TSS1500
cg05490981	-0.0976444	0.000227694	0.0176731	chr12	92896263	OpenSea
cg25701417	-0.280263	0.000227826	0.0176817	chr3	101390315	OpenSea
cg05441376	-0.220137	0.00022799	0.0176928	chr3	124299254	OpenSea
cg27666046	-0.157674	0.000228195	0.0177067	chr17	82321201	Island	SECTM1;SECTM1	3UTR;exon_5
cg02400530	-0.179042	0.000228211	0.0177067	chr1	1779441	Shore	NADK;NADK;NADK	TSS1500;TSS1500;TSS1500
cg13078181	-0.152775	0.00022829	0.0177093	chr20	34281221	OpenSea
cg06587257	0.663881	0.000228301	0.0177093	chr12	50058352	Shore
cg00706775	-0.112923	0.000228308	0.0177093	chr4	83477680	OpenSea
cg18728921	-0.275657	0.00022835	0.0177097	chr2	8155225	OpenSea
cg21642769	-0.144041	0.000228355	0.0177097	chr16	67545512	OpenSea	RIPOR1;RIPOR1;RIPOR1;RIPOR1	exon_18;exon_18;exon_18;exon_18
cg01432691	-0.267018	0.000228457	0.017716	chr1	153797491	OpenSea
cg16077741	0.0763754	0.000228492	0.0177171	chr4	56978882	Island	POLR2B;POLR2B;POLR2B;NOA1	TSS200;TSS200;TSS200;TSS1500
cg24909101	-0.269755	0.00022866	0.0177285	chr4	88279498	OpenSea
cg16907531	-0.0802742	0.000228716	0.0177312	chr10	4152226	OpenSea
cg18532363	-0.265168	0.000228749	0.0177316	chr13	91632132	OpenSea
cg11090469	-0.293192	0.000228764	0.0177316	chr8	13672737	OpenSea
cg24398381	-0.227887	0.000228827	0.0177342	chr18	79516814	Shelf
cg26043955	-0.285679	0.000228862	0.0177342	chr8	122083050	OpenSea
cg10436429	-0.122634	0.000228875	0.0177342	chr9	68644653	OpenSea
cg22583260	-0.188608	0.000228894	0.0177342	chr3	17372644	OpenSea
cg21236457	-0.295647	0.000228901	0.0177342	chr13	114024636	Shelf
cg07951810	-0.186235	0.000228956	0.0177368	chr12	64759781	Shore	GNS	TSS1500
cg07135161	-0.129463	0.000229165	0.0177513	chr12	82476673	OpenSea	METTL25;METTL25;METTL25;METTL25;METTL25;METTL25;METTL25	exon_10;exon_11;exon_10;exon_9;exon_10;exon_9;exon_11
cg18284739	-0.213417	0.000229276	0.0177583	chr12	124779572	OpenSea
cg06121412	-0.174999	0.000229406	0.0177668	chr9	20331532	OpenSea
cg04735713	0.535211	0.000229447	0.0177683	chr17	72116049	Island	SOX9-AS1	TSS200
cg19895022	-0.248725	0.000229634	0.0177811	chr17	8372159	OpenSea	KRBA2	TSS1500
cg00410753	-0.258345	0.000229795	0.017792	chr16	67999956	OpenSea	DPEP2	TSS1500
cg22262738	-0.152711	0.000229897	0.0177982	chr20	36214876	OpenSea
cg07026883	-0.144749	0.000230058	0.0178062	chr4	122209092	OpenSea
cg21473803	-0.159132	0.000230059	0.0178062	chr2	119932446	OpenSea	PTPN4	exon_14
cg01645880	-0.339275	0.000230063	0.0178062	chr6	111703013	OpenSea	FYN;FYN;FYN;FYN	exon_6;exon_8;exon_8;exon_6
cg03207054	0.448343	0.000230086	0.0178063	chr3	62875509	Island	CADPS;CADPS;CADPS	TSS200;TSS200;TSS200
cg16643151	0.307234	0.000230115	0.0178069	chr10	86364306	Island
cg11291869	-0.218004	0.000230169	0.0178095	chr2	173286243	OpenSea
cg23601478	-0.406019	0.0002303	0.017818	chr6	168325962	OpenSea
cg08669124	-0.270956	0.000230388	0.0178197	chr20	58661177	OpenSea
cg08986803	-0.199992	0.000230393	0.0178197	chr7	87218017	Shore
cg20619100	-0.246343	0.000230399	0.0178197	chr4	33104295	OpenSea
cg05455876	0.113429	0.000230407	0.0178197	chr16	2165899	Island	TRAF7	exon_3
cg13147527	-0.191634	0.000230455	0.0178218	chr4	112650985	OpenSea	MIR302CHG	TSS1500
cg16887177	-0.154463	0.000230493	0.0178231	chr2	60555133	Island	BCL11A;BCL11A;BCL11A	TSS1500;TSS1500;TSS1500
cg16867657	0.312406	0.000230563	0.0178269	chr6	11044644	Island	ELOVL2-AS1;ELOVL2	TSS200;TSS1500
cg08728761	-0.138461	0.000230903	0.0178515	chr5	73565957	Shore	ANKRA2	TSS1500
cg05280715	-0.120006	0.000230948	0.0178534	chr12	93500617	OpenSea
cg02635260	-0.122911	0.000230984	0.0178546	chr1	222814775	Shore	DISP1;DISP1;DISP1;DISP1;DISP1;DISP1;DISP1;DISP1;DISP1;DISP1;DISP1;DISP1;DISP1;DISP1;DISP1;DISP1;DISP1;DISP1;DISP1;DISP1;DISP1;DISP1;DISP1;DISP1;DISP1;DISP1;DISP1;DISP1;DISP1;DISP1;DISP1;DISP1;DISP1;DISP1;DISP1;DISP1;DISP1;DISP1;DISP1;DISP1;DISP1;DISP1;DISP1;DISP1;DISP1;DISP1;DISP1;DISP1;DISP1;DISP1;DISP1;DISP1;DISP1	TSS1500;TSS1500;TSS1500;TSS1500;TSS1500;TSS1500;TSS1500;TSS1500;TSS1500;TSS1500;TSS1500;TSS1500;TSS1500;TSS1500;TSS1500;TSS1500;TSS1500;TSS1500;TSS1500;TSS1500;TSS1500;TSS1500;TSS1500;TSS1500;TSS1500;TSS1500;TSS1500;TSS1500;TSS1500;TSS1500;TSS1500;TSS1500;TSS1500;TSS1500;TSS1500;TSS1500;TSS1500;TSS1500;TSS1500;TSS1500;TSS1500;TSS1500;TSS1500;TSS1500;TSS1500;TSS1500;TSS1500;TSS1500;TSS1500;TSS1500;TSS1500;TSS1500;TSS1500
cg26020069	-0.326283	0.000231035	0.0178569	chr6	52517643	OpenSea
cg01486376	-0.0925766	0.000231175	0.0178653	chr10	101010541	Shelf	PDZD7	exon_15
cg21685168	-0.233422	0.000231187	0.0178653	chr6	135197285	OpenSea	MYB;MYB;MYB	exon_10;exon_10;exon_10
cg05540242	-0.269929	0.000231381	0.0178771	chr5	127012041	OpenSea
cg16828023	-0.309699	0.000231382	0.0178771	chr2	106073726	OpenSea
cg13570395	-0.34036	0.000231497	0.0178833	chr10	17473135	OpenSea
cg00186181	-0.350782	0.000231505	0.0178833	chr1	203529069	OpenSea
cg18713737	-0.231427	0.000231534	0.0178833	chr22	27705492	OpenSea
cg10487318	-0.118241	0.000231546	0.0178833	chr8	67062331	Shore	COPS5	TSS200
cg16075216	-0.180924	0.000231609	0.0178865	chr15	75903110	Shore	FBXO22;FBXO22;FBXO22	TSS1500;TSS1500;TSS1500
cg16785492	-0.201323	0.000231775	0.0178976	chr11	96075953	OpenSea
cg12137449	-0.148965	0.000231801	0.017898	chr16	46851245	OpenSea
cg16456087	-0.314339	0.000232048	0.0179155	chr3	16301690	OpenSea	OXNAD1;OXNAD1;OXNAD1;OXNAD1;OXNAD1;OXNAD1;OXNAD1;OXNAD1;OXNAD1;OXNAD1;OXNAD1;OXNAD1;OXNAD1	exon_7;exon_7;exon_7;exon_7;exon_8;exon_8;exon_8;exon_8;exon_7;exon_8;exon_8;exon_8;exon_8
cg10022914	-0.342718	0.000232145	0.0179213	chr10	100734563	Shore	PAX2;PAX2	TSS1500;TSS1500
cg01059362	-0.21439	0.000232191	0.0179232	chr1	91701642	OpenSea
cg11703729	-0.447485	0.00023228	0.0179285	chr10	13809615	OpenSea
cg25086707	-0.375825	0.000232387	0.0179351	chr20	24492642	OpenSea
cg15964186	-0.235809	0.000232592	0.0179492	chr11	5267595	OpenSea
cg15089779	-0.0771311	0.000232644	0.0179516	chr10	50344516	OpenSea
cg03028088	-0.170106	0.000232713	0.0179553	chr10	62083462	OpenSea
cg26053795	-0.583436	0.000232841	0.0179635	chr14	102907570	Island	TRAF3;TRAF3;TRAF3;TRAF3;TRAF3;TRAF3;TRAF3;TRAF3;TRAF3;TRAF3;TRAF3;TRAF3	exon_8;3UTR;exon_11;3UTR;exon_11;3UTR;exon_11;3UTR;exon_12;3UTR;exon_11;3UTR
cg26359141	-0.141408	0.000232865	0.0179637	chr5	134536639	OpenSea
cg20170989	-0.245342	0.000232934	0.0179674	chr7	53035028	Shore	POM121L12	TSS1500
cg03826123	-0.157907	0.000232983	0.0179696	chr2	174603308	OpenSea
cg11498489	-0.14706	0.000233087	0.0179759	chr7	102307038	OpenSea
cg12968558	-0.12985	0.000233155	0.0179788	chr15	36669106	OpenSea
cg08989195	-0.154071	0.000233167	0.0179788	chr8	52295144	OpenSea
cg14116264	-0.133829	0.000233352	0.0179915	chr9	112059551	OpenSea
cg02106174	-0.131315	0.00023355	0.0180051	chr11	61357624	OpenSea	CYB561A3	TSS1500
cg24484229	-0.264177	0.000233646	0.0180108	chr19	37966916	OpenSea
cg19900501	-0.231577	0.000233669	0.0180109	chr19	34253657	Shore	GARRE1	TSS1500
cg02639359	-0.183493	0.000233979	0.0180332	chr19	17751208	Shelf	FCHO1;FCHO1;FCHO1;FCHO1;FCHO1;FCHO1;FCHO1;FCHO1;FCHO1;FCHO1;FCHO1;FCHO1;FCHO1;FCHO1;FCHO1;FCHO1;FCHO1	TSS1500;TSS1500;TSS1500;TSS1500;TSS1500;TSS1500;TSS1500;TSS1500;TSS1500;TSS1500;TSS1500;TSS1500;TSS1500;TSS1500;TSS1500;TSS1500;TSS1500
cg26867177	-0.163767	0.000234099	0.0180391	chr11	122727518	OpenSea
cg13041032	-0.144889	0.000234101	0.0180391	chr11	102955361	OpenSea	MMP13	exon_2
cg17851502	-0.429795	0.000234134	0.0180391	chr12	81296865	OpenSea
cg06383915	-0.144922	0.000234141	0.0180391	chr5	78979378	OpenSea
cg16471167	-0.232483	0.000234169	0.0180396	chr16	88046133	OpenSea
cg16830861	0.164325	0.000234206	0.0180408	chr7	36153506	Island	EEPD1;EEPD1	5UTR;exon_1
cg26314722	-0.178965	0.000234274	0.0180444	chr1	234731553	OpenSea	LINC01132	exon_3
cg07141614	-0.177313	0.000234369	0.0180491	chr14	92648056	OpenSea
cg05914267	-0.204454	0.000234378	0.0180491	chr22	46773770	OpenSea	TBC1D22A	TSS1500
cg24408573	0.112876	0.000234408	0.0180498	chr3	52476276	OpenSea
cg25142260	-0.181098	0.000234481	0.0180537	chr5	98888222	OpenSea	CHD1;CHD1;CHD1;CHD1;CHD1	exon_17;exon_17;exon_17;exon_17;exon_17
cg20960842	-0.0940457	0.000234638	0.0180642	chr12	76486306	OpenSea
cg21457896	-0.338725	0.000234669	0.0180649	chr1	26432733	Shore
cg21018498	-0.152709	0.000234761	0.0180704	chr16	3081532	OpenSea
cg17997098	-0.100442	0.00023484	0.0180748	chr12	102170274	OpenSea
cg21880197	-0.249073	0.000234868	0.0180753	chr14	68840554	OpenSea
cg15719800	-0.201574	0.000235108	0.0180899	chr10	124698307	OpenSea
cg04502129	-0.240603	0.000235111	0.0180899	chr16	81433302	OpenSea
cg24183099	-0.128285	0.000235142	0.0180899	chr19	19280669	OpenSea
cg14593033	-0.17871	0.000235155	0.0180899	chr17	58219619	Shore	MKS1;MKS1;MKS1;MKS1	TSS1500;TSS1500;TSS1500;TSS1500
cg02094916	-0.226614	0.000235165	0.0180899	chr14	50773059	OpenSea	NIN;NIN;NIN;NIN	exon_8;exon_8;exon_8;exon_8
cg20155337	-0.244456	0.000235196	0.0180906	chr6	31192679	OpenSea
cg04282138	0.611791	0.00023524	0.0180924	chr1	98045670	Island	MIR2682	TSS1500
cg07083307	-0.352727	0.000235388	0.0181021	chr19	43603866	OpenSea
cg20385239	-0.209614	0.000235438	0.0181043	chr9	13054869	OpenSea
cg02719518	-0.30845	0.000235532	0.0181087	chr12	47825487	OpenSea
cg02241145	-0.27682	0.00023555	0.0181087	chr22	29310764	Shore
cg15103010	-0.13194	0.000235559	0.0181087	chr10	96647579	OpenSea
cg10819708	-0.107156	0.000235601	0.0181102	chr15	90192190	OpenSea
cg01486576	-0.134045	0.000235828	0.018126	chr1	183471842	Shore	SMG7-AS1;SMG7;SMG7;SMG7;SMG7;SMG7;SMG7;SMG7;SMG7;SMG7;SMG7;SMG7;SMG7;SMG7;SMG7;SMG7;SMG7;SMG7;SMG7;SMG7;SMG7;SMG7;SMG7;SMG7;SMG7;SMG7	exon_1;TSS1500;TSS1500;TSS1500;TSS1500;TSS1500;TSS1500;TSS1500;TSS1500;TSS1500;TSS1500;TSS1500;TSS1500;TSS1500;TSS1500;TSS1500;TSS1500;TSS1500;TSS1500;TSS1500;TSS1500;TSS1500;TSS1500;TSS1500;TSS1500;TSS1500
cg23223071	-0.170196	0.000235918	0.0181313	chr6	13259639	OpenSea
cg02593989	-0.198948	0.000235994	0.0181355	chr2	74837058	Shore
cg04864378	-0.175769	0.000236074	0.01814	chr7	151340131	Shore
cg16515388	-0.144509	0.000236096	0.01814	chr11	67435345	Shore	RPS6KB2;RPS6KB2	exon_15;3UTR
cg01474011	-0.264771	0.000236136	0.0181414	chr2	224570414	OpenSea	CUL3	TSS1500
cg23823076	-0.454486	0.00023623	0.0181464	chr15	90889502	OpenSea
cg08237545	-0.12517	0.000236243	0.0181464	chr12	28216528	OpenSea
cg27547307	-0.269026	0.00023628	0.0181475	chr17	78718475	OpenSea	CYTH1;CYTH1	TSS1500;TSS1500
cg15838394	-0.216718	0.000236334	0.01815	chr11	73647885	OpenSea	PLEKHB1	TSS1500
cg01515113	-0.149101	0.000236505	0.0181606	chr1	160954507	OpenSea
cg19371652	-0.137663	0.000236515	0.0181606	chr12	112978078	OpenSea	OAS2;OAS2;OAS2	TSS1500;TSS1500;TSS1500
cg04159878	0.171636	0.000236594	0.0181647	chr1	109636505	OpenSea
cg00864867	-0.202722	0.000236612	0.0181647	chr12	79691488	Shore	PAWR;PAWR;PAWR	TSS1500;TSS1500;TSS1500
cg07859177	-0.405422	0.000236718	0.0181692	chr15	56806299	OpenSea
cg07766847	-0.0971622	0.000236718	0.0181692	chr19	1406734	Shore	DAZAP1;DAZAP1;DAZAP1;DAZAP1;DAZAP1	TSS1500;TSS1500;TSS1500;TSS1500;TSS1500
cg21044933	-0.228804	0.000236746	0.0181692	chr14	57975434	OpenSea
cg23732024	-0.151399	0.000236764	0.0181692	chr8	73991566	OpenSea
cg24043838	-0.176957	0.000236777	0.0181692	chr10	87952142	OpenSea	PTEN;PTEN;PTEN;PTEN	exon_6;exon_7;5UTR;exon_6
cg26802972	-0.182349	0.000236893	0.0181764	chr16	53245637	OpenSea	CHD9;CHD9;CHD9;CHD9;CHD9;CHD9;CHD9;CHD9;CHD9	exon_15;exon_15;exon_14;exon_14;exon_14;exon_15;exon_14;exon_14;exon_15
cg02084848	-0.214849	0.000236952	0.0181793	chr16	69346301	OpenSea
cg07072112	-0.264148	0.000237062	0.0181861	chr4	128810404	Shore	JADE1;JADE1;JADE1	TSS1500;TSS1500;TSS1500
cg14519515	-0.141838	0.000237115	0.0181885	chr11	67266123	Shore	GRK2	TSS1500
cg04609703	-0.208597	0.00023716	0.0181903	chr3	16901036	OpenSea
cg17500530	-0.303938	0.000237191	0.018191	chr6	168346478	OpenSea
cg01387455	-0.240177	0.000237402	0.0182056	chr6	11514965	OpenSea
cg14617296	-0.208135	0.000237427	0.0182058	chr4	2511870	OpenSea
cg19540682	-0.174296	0.000237471	0.0182075	chr19	6489586	OpenSea
cg21256907	-0.293015	0.000237515	0.0182093	chr5	174996457	OpenSea	LINC01951	TSS1500
cg02550398	-0.17335	0.000237652	0.0182157	chr18	57699032	OpenSea
cg02962970	-0.263765	0.000237669	0.0182157	chr2	70108901	OpenSea
cg00702123	-0.168661	0.000237682	0.0182157	chr12	716752	OpenSea
cg26398690	-0.157328	0.000237685	0.0182157	chr19	45667740	Shelf	GIPR;GIPR	TSS1500;TSS1500
cg09909775	0.395556	0.000237712	0.0182161	chr12	45216288	Island	ANO6;ANO6;ANO6;ANO6;ANO6;ANO6;PLEKHA8P1	5UTR;exon_1;5UTR;exon_1;5UTR;exon_1;TSS1500
cg01652244	-0.498089	0.000237756	0.0182178	chr6	73354259	Island	DPPA5;DPPA5	exon_1;5UTR
cg14272000	-0.233981	0.000237791	0.0182188	chr9	127268199	OpenSea
cg15358893	-0.158414	0.000237849	0.0182216	chr21	44090545	OpenSea
cg20337297	-0.588215	0.000237918	0.0182253	chr4	2141900	OpenSea
cg10001942	0.434017	0.000237955	0.0182264	chr3	96814569	Island	EPHA6;EPHA6	TSS200;TSS200
cg14066757	-0.0860892	0.000237999	0.0182281	chr19	43781416	OpenSea	KCNN4	TSS1500
cg22273113	-0.159961	0.000238152	0.0182382	chr17	44536248	OpenSea
cg22481981	-0.106851	0.000238244	0.0182436	chr3	138771118	OpenSea
cg03378205	-0.236651	0.000238411	0.0182547	chr1	230289152	OpenSea
cg06575616	-0.180457	0.000238605	0.0182679	chr9	124197277	OpenSea
cg01146232	0.416309	0.000238651	0.0182694	chr16	51151236	Island	SALL1;SALL1	exon_1;TSS1500
cg21994143	-0.374508	0.000238667	0.0182694	chr1	24992817	OpenSea
cg04596398	-0.176881	0.000238696	0.0182699	chr3	15330537	Shore	SH3BP5;SH3BP5;SH3BP5	5UTR;exon_2;exon_2
cg14737484	-0.145161	0.000238804	0.0182765	chr6	32086784	Shore
cg17415581	-0.0625633	0.000238892	0.0182816	chr17	82273768	Island	CSNK1D;CSNK1D;CSNK1D;CSNK1D	TSS200;TSS200;TSS200;TSS200
cg06893628	-0.342033	0.000238986	0.0182871	chr8	126652585	OpenSea
cg24817351	-0.286114	0.000239081	0.0182928	chr19	44943748	OpenSea
cg19893947	-0.156799	0.000239234	0.0183028	chr1	151460010	Shore	POGZ;POGZ;POGZ;POGZ	TSS1500;TSS1500;TSS1500;TSS1500
cg25092712	-0.176624	0.000239562	0.0183252	chr19	38033877	OpenSea
cg07358117	-0.308586	0.00023957	0.0183252	chr4	28378623	OpenSea
cg12417071	0.372996	0.000239731	0.0183358	chr13	36431352	Shore	CCNA1;CCNA1;CCNA1;CCNA1	TSS1500;TSS1500;TSS1500;TSS1500
cg05277169	-0.198895	0.000239788	0.0183369	chr6	53507095	OpenSea
cg13002740	-0.20364	0.000239788	0.0183369	chr20	63736280	Shore	LIME1;LIME1	TSS1500;TSS1500
cg26751580	0.472063	0.00023984	0.0183392	chr21	17512814	Island	CXADR;CXADR;CXADR;CXADR;CXADR	TSS1500;TSS1500;TSS1500;TSS1500;TSS1500
cg14756480	-0.114898	0.000239927	0.0183441	chr18	41954467	OpenSea	PIK3C3;PIK3C3	TSS1500;TSS1500
cg07623332	-0.380378	0.000240036	0.0183496	chr1	84276877	OpenSea
cg08441960	0.253801	0.000240062	0.0183496	chr5	120464140	Island	PRR16;PRR16;PRR16	TSS1500;TSS200;TSS200
cg02109507	-0.25649	0.000240083	0.0183496	chr17	15651289	OpenSea	TRIM16;TRIM16;TRIM16	exon_7;exon_5;exon_4
cg03461345	-0.140391	0.000240085	0.0183496	chr2	127081352	OpenSea
cg00312944	-0.216118	0.000240153	0.0183531	chr10	121189029	OpenSea
cg19157398	-0.172884	0.000240351	0.0183666	chr6	13679436	OpenSea
cg25446329	-0.143397	0.000240395	0.0183683	chr10	21513895	Shelf	SKIDA1;SKIDA1	3UTR;exon_4
cg07330602	-0.308808	0.000240433	0.0183683	chr4	166437331	OpenSea
cg10429891	-0.311877	0.000240439	0.0183683	chr1	27637107	Shore
cg17751418	-0.354752	0.000240658	0.0183834	chr12	66258173	OpenSea
cg02234375	-0.199214	0.000240807	0.0183928	chr21	46220296	OpenSea
cg07435386	-0.233314	0.000240825	0.0183928	chr1	205356823	OpenSea	KLHDC8A;KLHDC8A	5UTR;exon_1
cg13672160	-0.106497	0.000240871	0.0183947	chr9	136103254	Shore
cg13162810	-0.2654	0.000240951	0.0183991	chr2	197515473	Shore	MOB4;MOB4;MOB4;MOB4	TSS1500;TSS1500;TSS1500;TSS200
cg00219426	-0.117502	0.000240988	0.0184003	chr15	50583500	OpenSea
cg18635631	-0.171361	0.000241178	0.0184121	chr12	609009	Island
cg15691659	-0.098566	0.000241187	0.0184121	chr20	45975339	Shelf
cg03317642	-0.3756	0.000241247	0.018415	chr5	73214391	Shore
cg02859042	-0.244291	0.000241279	0.0184158	chr12	124487315	OpenSea
cg23201244	-0.167783	0.000241325	0.018416	chr6	152974691	OpenSea
cg01342926	-0.131938	0.000241325	0.018416	chr4	127966091	Shore	MFSD8;MFSD8;MFSD8;MFSD8;MFSD8;MFSD8;MFSD8;MFSD8;MFSD8;MFSD8	TSS1500;TSS200;TSS1500;TSS1500;TSS1500;TSS1500;TSS1500;TSS1500;TSS1500;TSS200
cg25017250	-0.228228	0.000241368	0.0184176	chr19	44942436	OpenSea
cg10663983	-0.105699	0.000241535	0.0184287	chr20	835091	Shore	FAM110A	TSS1500
cg01945624	-0.221338	0.000241648	0.0184357	chr4	8229120	OpenSea
cg15613534	-0.1498	0.000241684	0.0184368	chr13	28049444	OpenSea	FLT3;FLT3	exon_8;exon_8
cg14646264	-0.215475	0.000241919	0.018453	chr5	58360625	OpenSea
cg24251058	-0.182307	0.000242018	0.0184588	chr3	50588688	OpenSea	HEMK1;HEMK1;HEMK1;HEMK1;HEMK1;HEMK1;HEMK1;HEMK1;HEMK1;HEMK1;HEMK1;HEMK1;HEMK1;HEMK1;HEMK1;HEMK1;HEMK1;HEMK1;HEMK1;HEMK1;HEMK1;HEMK1;HEMK1;HEMK1	exon_11;3UTR;exon_11;3UTR;exon_11;3UTR;exon_11;3UTR;exon_12;3UTR;exon_11;3UTR;exon_11;3UTR;exon_11;3UTR;exon_11;3UTR;exon_11;3UTR;exon_11;3UTR;exon_11;3UTR
cg16030703	-0.0900433	0.000242061	0.0184605	chr5	96935820	Island	LNPEP	TSS1500
cg02451443	-0.462352	0.000242166	0.0184668	chr17	77056175	Island
cg24093459	-0.313387	0.000242203	0.018468	chr19	10168329	OpenSea
cg18906360	-0.251351	0.000242232	0.0184685	chr14	60166329	Shore	DHRS7;DHRS7;DHRS7	TSS1500;TSS1500;TSS1500
cg07698266	-0.434563	0.000242289	0.0184712	chr1	199163577	OpenSea
cg25807545	0.200838	0.000242381	0.0184765	chr3	107272050	OpenSea
cg07986372	-0.346693	0.000242443	0.0184796	chr5	54531720	OpenSea
cg08698893	-0.23903	0.000242542	0.0184855	chr13	43055293	OpenSea
cg04068980	0.390877	0.000242707	0.0184964	chr5	51378369	OpenSea	ISL1-DT	exon_2
cg13283046	-0.160351	0.000242762	0.0184989	chr1	235932714	OpenSea
cg22444563	-0.131157	0.000243075	0.0185211	chr6	133981972	OpenSea
cg17782619	-0.41825	0.000243132	0.0185235	chr12	31820915	OpenSea
cg18362648	-0.52972	0.000243151	0.0185235	chr14	67586402	OpenSea
cg23104723	0.185217	0.000243192	0.018525	chr17	82022209	Shore	LRRC45	TSS1500
cg08765585	-0.186707	0.000243596	0.0185531	chr9	68802633	OpenSea
cg24420717	-0.178916	0.000243609	0.0185531	chr17	44349138	OpenSea
cg27632185	-0.143194	0.000243628	0.0185531	chr22	37082219	OpenSea
cg06667091	-0.120807	0.000243759	0.0185615	chr6	99570112	Shore	CCNC;CCNC;CCNC	TSS1500;TSS1500;TSS1500
cg09780035	-0.279063	0.000243872	0.0185684	chr19	50005624	OpenSea
cg14405448	-0.331371	0.000244013	0.0185746	chr9	123372057	Shore
cg24461171	-0.205066	0.000244031	0.0185746	chr1	197775895	Shore	DENND1B;DENND1B;DENND1B;DENND1B;DENND1B	TSS1500;TSS1500;TSS1500;TSS1500;TSS1500
cg13753657	-0.285078	0.000244039	0.0185746	chr11	20050653	OpenSea	NAV2-AS2	TSS1500
cg23608915	-0.180525	0.000244042	0.0185746	chr2	101717333	OpenSea
cg06214119	-0.145904	0.0002443	0.0185918	chr6	151445244	OpenSea
cg14882046	-0.0835547	0.000244312	0.0185918	chr10	32357317	OpenSea
cg14525275	-0.23016	0.000244384	0.0185956	chr16	88982950	OpenSea
cg17073306	-0.441529	0.000244506	0.0186032	chr4	678002	Shelf	MYL5;MYL5;MYL5;MYL5;MYL5;MYL5;MYL5;MYL5	5UTR;exon_3;5UTR;exon_3;5UTR;exon_2;5UTR;exon_3
cg13534084	-0.113009	0.000244579	0.0186071	chr14	90423525	OpenSea
cg13314145	0.717887	0.000244656	0.0186107	chr7	98616689	Island	NPTX2	TSS1500
cg23812124	-0.2247	0.00024467	0.0186107	chr18	79506418	OpenSea
cg03462868	-0.198511	0.000244702	0.0186114	chr9	33816426	Shore	UBE2R2	TSS1500
cg00136852	-0.11714	0.000244788	0.0186162	chr3	188632701	OpenSea
cg25222595	-0.266649	0.000244809	0.0186162	chr20	37044804	OpenSea
cg19382808	-0.124188	0.000244858	0.0186183	chr1	1671042	Shore
cg23005186	-0.131803	0.000244947	0.0186233	chr7	157334054	Shelf
cg18811498	-0.165841	0.000244998	0.0186256	chr16	84088917	OpenSea
cg08456246	-0.125447	0.000245046	0.0186272	chr5	122827431	OpenSea	SNX2;SNX2	exon_13;exon_13
cg10376067	-0.137313	0.000245064	0.0186272	chr21	25714704	OpenSea	JAM2;JAM2;JAM2;JAM2;JAM2	exon_9;3UTR;exon_10;3UTR;exon_10
cg13902579	-0.189954	0.0002451	0.0186283	chr3	155113176	OpenSea
cg03726739	-0.309104	0.00024542	0.0186509	chr5	168827754	OpenSea
cg20841733	-0.353317	0.000245663	0.0186677	chr14	52244779	OpenSea
cg02925162	0.357873	0.000245786	0.0186753	chr16	981205	Island	CEROX1;CEROX1;CEROX1;CEROX1;CEROX1;CEROX1;CEROX1;CEROX1;LMF1;LMF1;LMF1;LMF1;LMF1;LMF1;SOX8	exon_1;exon_1;exon_1;exon_1;exon_1;exon_1;exon_1;exon_1;5UTR;exon_1;5UTR;exon_1;5UTR;exon_1;TSS1500
cg08461692	-0.162056	0.000245988	0.018689	chr17	8578136	OpenSea
cg16459446	-0.147016	0.000246278	0.0187094	chr11	64762443	Shelf
cg05027458	0.428748	0.00024646	0.0187207	chr15	100341960	Island	ADAMTS17;ADAMTS17	exon_1;5UTR
cg21199772	-0.127356	0.000246472	0.0187207	chr9	96394818	OpenSea
cg09382659	-0.200046	0.000246588	0.0187279	chr6	33029990	OpenSea
cg14115179	-0.40564	0.000246705	0.0187349	chr9	111961103	OpenSea
cg20046896	-0.182139	0.000246729	0.0187349	chr1	235019253	OpenSea
cg08018103	-0.0722194	0.000246747	0.0187349	chr19	913261	Island	R3HDM4	TSS200
cg24714624	-0.118467	0.00024678	0.0187357	chr17	1485190	Shore	MYO1C;MYO1C	exon_1;5UTR
cg26121234	-0.309867	0.000246822	0.0187372	chr3	13858121	Shelf
cg19326669	-0.157893	0.000246865	0.0187388	chr12	82384259	OpenSea
cg09222982	-0.432202	0.00024689	0.018739	chr1	106681907	OpenSea
cg00676421	-0.182762	0.000247001	0.0187447	chr8	119226450	OpenSea
cg04608995	-0.166776	0.000247012	0.0187447	chr3	16824137	OpenSea
cg12099018	-0.118524	0.000247032	0.0187447	chr11	47899998	OpenSea
cg20431615	-0.374447	0.000247302	0.0187635	chr9	127898593	Shore	ST6GALNAC6;ST6GALNAC6	TSS1500;TSS1500
cg05426966	-0.327962	0.000247399	0.0187692	chr4	75631205	Shore	CDKL2;CDKL2	TSS1500;TSS1500
cg11035003	-0.152546	0.000247472	0.018773	chr7	77409702	OpenSea
cg11958949	-0.112973	0.000247645	0.0187845	chr6	151380785	OpenSea
cg00804794	-0.106167	0.000247974	0.0188078	chr6	157762889	OpenSea
cg10315352	-0.171843	0.000248202	0.0188233	chr14	65548946	OpenSea
cg05804846	-0.299074	0.000248249	0.0188252	chr11	9754311	Shelf
cg22491134	-0.0845135	0.000248441	0.0188381	chr7	1331077	OpenSea
cg04995108	-0.303666	0.000248749	0.0188582	chr6	16582910	OpenSea
cg04300377	-0.174617	0.000248768	0.0188582	chr13	62482425	OpenSea
cg19396666	-0.192119	0.000248774	0.0188582	chr10	124106764	OpenSea
cg12473137	-0.326736	0.000248855	0.0188627	chr8	41688319	OpenSea
cg21336434	-0.515134	0.000248878	0.0188628	chr7	54203589	OpenSea
cg14445519	-0.193339	0.000248977	0.0188685	chr8	27325205	Shore	PTK2B;PTK2B	TSS1500;TSS1500
cg10620501	-0.125168	0.000249001	0.0188686	chr8	37762528	Island	PLPBP;PLPBP;PLPBP;PLPBP;PLPBP	TSS200;TSS200;TSS200;TSS200;TSS200
cg21184074	-0.335932	0.00024912	0.0188747	chr15	76181654	OpenSea	LOC101929439	TSS200
cg15635962	-0.324409	0.000249158	0.0188747	chr16	15889156	Shore	CEP20;CEP20;CEP20;CEP20;CEP20;CEP20;CEP20;CEP20;CEP20	TSS1500;TSS1500;TSS1500;TSS1500;TSS1500;TSS1500;TSS1500;TSS1500;TSS1500
cg18699146	-0.17254	0.000249159	0.0188747	chr3	46386286	OpenSea
cg24268157	-0.159306	0.00024918	0.0188747	chr22	40860291	Shelf	DNAJB7;DNAJB7	3UTR;exon_1
cg07914564	-0.291019	0.000249193	0.0188747	chr16	86017277	OpenSea
cg19166873	-0.147894	0.000249252	0.0188775	chr15	79184647	OpenSea
cg18572268	-0.084235	0.000249337	0.0188822	chr2	28870501	Island	TRMT61B	TSS200
cg13954478	-0.284876	0.00024946	0.0188899	chr15	50463283	OpenSea
cg26525950	-0.121987	0.000249553	0.0188952	chr19	36215359	Island	ZNF565;ZNF565;ZNF565	TSS1500;TSS1500;TSS1500
cg06760904	0.139177	0.000249723	0.0189064	chr2	1823992	OpenSea
cg11389345	-0.229348	0.000249851	0.0189115	chr3	166263612	OpenSea
cg12975461	-0.196965	0.000249854	0.0189115	chr11	2916617	OpenSea
cg19048010	-0.162356	0.000249858	0.0189115	chr17	29757978	Shelf
cg23961389	-0.294152	0.000249932	0.0189147	chr9	131669931	OpenSea
cg18445108	-0.147653	0.000249944	0.0189147	chr17	5234964	OpenSea	ZNF594-DT;SCIMP;SCIMP;SCIMP	exon_8;TSS200;TSS200;TSS200
cg14847996	-0.10836	0.000250005	0.0189176	chr14	67349074	OpenSea	ATP6V1D	exon_4
cg00664416	0.459585	0.000250094	0.0189226	chr1	37795520	Shore	MANEAL;MANEAL	5UTR;exon_1
cg05335885	-0.139613	0.00025016	0.0189259	chr17	27217687	OpenSea
cg17883449	-0.119896	0.000250368	0.01894	chr5	125026293	OpenSea
cg08191899	-0.231554	0.000250512	0.0189489	chr21	34129230	OpenSea
cg09886921	-0.177454	0.000250553	0.0189489	chr15	45518337	Shelf
cg06643947	-0.17078	0.000250554	0.0189489	chr2	121856710	OpenSea
cg07763262	-0.121747	0.000250614	0.0189513	chr22	46683761	Shelf
cg11621113	-0.15474	0.000250631	0.0189513	chr19	12665911	Shore	WDR83;WDR83	TSS1500;TSS1500
cg08285997	-0.21886	0.000250714	0.0189559	chr9	138052150	OpenSea	CACNA1B;CACNA1B	exon_25;exon_25
cg09390686	-0.302486	0.000250911	0.0189691	chr14	102608292	OpenSea
cg20938379	-0.280916	0.000250991	0.018972	chr11	66074852	Shelf
cg03615933	-0.401553	0.000250994	0.018972	chr5	143206901	OpenSea
cg21062451	-0.143859	0.000251149	0.018982	chr1	188217774	OpenSea
cg11261261	-0.279255	0.00025127	0.0189894	chr10	126974195	OpenSea
cg04391547	-0.173141	0.000251336	0.0189927	chr2	209808015	Shore
cg08736856	-0.201122	0.000251603	0.0190097	chr8	6778288	OpenSea
cg27336073	-0.136163	0.000251606	0.0190097	chr6	80316826	OpenSea
cg26424108	-0.216377	0.000251647	0.0190111	chr7	121138314	OpenSea
cg05162769	-0.221799	0.000251687	0.0190124	chr13	113143504	OpenSea
cg02404400	-0.258472	0.000251742	0.0190148	chr14	22511508	OpenSea
cg09658183	-0.424414	0.000251763	0.0190148	chr17	18236192	OpenSea
cg14047339	-0.193471	0.000251844	0.0190176	chr6	45377807	Island	SUPT3H;SUPT3H;SUPT3H;SUPT3H;SUPT3H;SUPT3H;SUPT3H;SUPT3H;SUPT3H;SUPT3H;SUPT3H;SUPT3H;SUPT3H;SUPT3H;SUPT3H;SUPT3H;SUPT3H;SUPT3H	5UTR;exon_1;5UTR;exon_1;5UTR;exon_1;5UTR;exon_1;5UTR;exon_1;5UTR;exon_1;exon_1;TSS200;TSS200;TSS200;TSS200;TSS200
cg00891505	-0.0956846	0.000251845	0.0190176	chr13	33650119	OpenSea
cg01713782	-0.283166	0.00025191	0.0190182	chr1	185790581	OpenSea
cg07998476	-0.100408	0.000251924	0.0190182	chr5	55941107	OpenSea	IL6ST;IL6ST;IL6ST;IL6ST;IL6ST;IL6ST;IL6ST;IL6ST;IL6ST;IL6ST;IL6ST	exon_16;exon_16;exon_17;exon_17;exon_16;exon_15;exon_17;3UTR;exon_16;exon_18;exon_18
cg11223252	-0.207403	0.000251924	0.0190182	chr2	86624195	Shore	RNF103;RNF103;RNF103	TSS1500;TSS1500;TSS1500
cg06671087	-0.22339	0.000251948	0.0190182	chr9	37033492	Shore
cg10220595	-0.136068	0.000251967	0.0190182	chr19	44025389	Island	ZNF222;ZNF222;ZNF222;ZNF222	5UTR;exon_1;5UTR;exon_1
cg14685948	-0.249661	0.000251996	0.0190188	chr10	69848898	OpenSea
cg09207064	0.215627	0.00025209	0.0190242	chr6	15754851	OpenSea
cg14025020	-0.242881	0.000252267	0.0190358	chr5	119174873	OpenSea
cg07837516	-0.0929309	0.000252354	0.0190398	chr22	38794377	Shore	DNAL4	TSS1500
cg12482072	-0.349004	0.000252377	0.0190398	chr8	42290620	OpenSea
cg06164282	-0.212796	0.000252387	0.0190398	chr20	43921587	OpenSea
cg05922723	-0.240787	0.000252432	0.0190414	chr7	100688027	Shore	GIGYF1;GIGYF1;GIGYF1;GIGYF1;GIGYF1;GIGYF1;GIGYF1;GIGYF1;GIGYF1;GIGYF1;GIGYF1	exon_5;exon_5;exon_5;exon_5;exon_6;exon_5;exon_5;exon_6;exon_5;exon_5;exon_6
cg18591650	-0.134963	0.000252497	0.0190446	chr13	32330389	OpenSea
cg08844390	-0.315842	0.000252584	0.0190495	chr1	15972042	Shelf
cg01207473	-0.325085	0.000252676	0.0190539	chr6	158938908	Shore
cg00426039	-0.226623	0.000252708	0.0190539	chr19	44961233	OpenSea
cg21446242	-0.117309	0.000252729	0.0190539	chr1	74198143	Island	LRRIQ3;LRRIQ3;LRRIQ3;LRRIQ3;FPGT;FPGT;FPGT;FPGT-TNNI3K;FPGT-TNNI3K	5UTR;exon_1;5UTR;exon_1;TSS200;TSS200;TSS200;TSS200;TSS200
cg26933403	0.390428	0.000252733	0.0190539	chr7	91240789	OpenSea
cg05877104	-0.200646	0.000252782	0.0190559	chr6	167093959	OpenSea
cg00563824	0.618675	0.000252892	0.0190601	chr1	209231719	Island
cg21190595	-0.271356	0.000252897	0.0190601	chr11	3049937	OpenSea
cg24828988	-0.0899653	0.000252906	0.0190601	chr6	32176146	OpenSea	AGPAT1	TSS200
cg12998503	-0.451294	0.00025321	0.0190813	chr4	183256475	OpenSea
cg11637316	-0.136531	0.000253231	0.0190813	chr18	44911865	OpenSea
cg14279109	-0.09824	0.000253401	0.0190923	chr9	127711809	Shelf
cg05247226	-0.1566	0.000253454	0.0190931	chr7	74272487	OpenSea
cg13332167	-0.0846733	0.000253456	0.0190931	chr9	728503	OpenSea
cg03881200	-0.205751	0.000253666	0.0191072	chr15	44550890	OpenSea	EIF3J;EIF3J	exon_3;exon_3
cg00518787	-0.236602	0.000253759	0.0191125	chr1	48446921	OpenSea
cg17553962	-0.16819	0.000253784	0.0191127	chr12	47007137	OpenSea
cg04742397	-0.189672	0.000253812	0.0191131	chr14	95520217	Shelf
cg25841116	-0.189343	0.000253903	0.0191182	chr1	54588618	OpenSea
cg17246453	-0.131931	0.000254385	0.0191512	chr12	96980095	OpenSea
cg04314652	-0.168711	0.000254386	0.0191512	chr16	69564022	Shore
cg02492207	-0.439411	0.000254428	0.0191526	chr1	1625514	Island
cg18417423	0.395472	0.000254536	0.019159	chr6	79947719	Island	ELOVL4	TSS200
cg10633609	-0.272824	0.000254601	0.0191622	chr4	189784495	OpenSea
cg13303177	-0.0935832	0.000254644	0.0191623	chr11	9383727	Shore	IPO7	TSS1500
cg15144068	-0.369733	0.000254648	0.0191623	chr14	105855646	Island
cg24970172	-0.206769	0.000254712	0.0191655	chr14	76873641	OpenSea
cg14168009	-0.222426	0.000254854	0.0191744	chr7	3042372	Shore
cg14338708	-0.140203	0.000254988	0.0191828	chr1	246096471	OpenSea
cg02123604	-0.363128	0.000255078	0.0191878	chr4	38513086	OpenSea
cg22444911	0.323879	0.000255188	0.0191944	chr20	20237613	OpenSea
cg14459543	-0.170918	0.000255223	0.0191953	chr12	123113130	OpenSea
cg19925445	0.238987	0.000255287	0.0191985	chr15	67884996	Island
cg01050273	-0.176124	0.000255466	0.0192102	chr14	100654368	Shore
cg23198623	-0.193427	0.000255574	0.0192166	chr2	110675551	Shelf
cg26810908	-0.269228	0.000255619	0.0192174	chr1	237891269	OpenSea	ZP4	TSS1500
cg04956244	-0.182404	0.00025563	0.0192174	chr17	40355340	OpenSea	RARA;RARA;RARA;RARA	exon_8;exon_7;exon_8;exon_6
cg18757402	-0.3416	0.000255698	0.0192208	chr13	52609426	OpenSea
cg26277237	-0.39744	0.00025579	0.019226	chr9	631910	OpenSea
cg17474973	-0.156707	0.000255934	0.0192351	chr17	78774816	OpenSea
cg11803761	-0.179864	0.000256002	0.0192362	chr12	119113874	OpenSea
cg05837720	-0.249073	0.000256006	0.0192362	chr3	175151212	OpenSea
cg16509430	-0.220383	0.000256025	0.0192362	chr6	16699285	OpenSea
cg22243222	-0.113179	0.00025604	0.0192362	chr12	950133	Island	RAD52;RAD52;RAD52;RAD52	TSS1500;TSS1500;TSS1500;TSS1500
cg01432110	-0.237676	0.000256142	0.0192422	chr10	97072881	OpenSea
cg13298859	-0.179088	0.000256237	0.0192476	chr7	2512362	OpenSea	LFNG	TSS200
cg11738890	-0.200353	0.00025637	0.019255	chr14	68471822	OpenSea
cg10239376	-0.28496	0.000256382	0.019255	chr4	74873880	OpenSea
cg20698576	-0.213916	0.000256449	0.0192584	chr11	119673304	OpenSea
cg02695292	-0.23966	0.000256624	0.0192698	chr8	26189876	Shore
cg26416381	0.137618	0.000256673	0.0192717	chr12	116236471	OpenSea
cg18030770	-0.101812	0.000256815	0.0192804	chr1	241927423	OpenSea
cg07040696	-0.130078	0.000256834	0.0192804	chr15	50996730	OpenSea
cg15903170	-0.0922723	0.000256873	0.0192816	chr10	121976802	Shore
cg24559092	-0.163438	0.000257	0.0192885	chr19	42131723	Shore	POU2F2-AS1	TSS1500
cg20031584	-0.11688	0.000257015	0.0192885	chr3	48660067	Shore	CELSR3	exon_1
cg00518495	-0.193393	0.000257033	0.0192885	chr2	20425456	OpenSea
cg21873590	-0.15668	0.000257087	0.0192908	chr16	85557908	Shore
cg01166815	0.264167	0.000257309	0.0193058	chr1	107914353	OpenSea
cg15265586	-0.146497	0.00025746	0.0193154	chr1	156491806	OpenSea	MEF2D	TSS1500
cg00471133	-0.404307	0.000257682	0.0193303	chr5	40551342	OpenSea
cg26890181	-0.402602	0.000257714	0.019331	chr19	43781788	OpenSea	KCNN4	TSS1500
cg22650206	-0.392075	0.000257777	0.0193337	chr19	51038367	OpenSea
cg14144804	-0.119672	0.000257796	0.0193337	chr8	67134386	OpenSea
cg21536671	-0.300874	0.000257916	0.019341	chr1	55486285	OpenSea
cg01632544	-0.150378	0.000258039	0.0193485	chr1	176083067	OpenSea
cg22990861	-0.265127	0.000258257	0.0193631	chr17	77311824	OpenSea
cg25960142	0.129537	0.00025832	0.0193661	chr21	45270548	Shelf
cg25082710	-0.285165	0.000258411	0.0193712	chr1	152907632	OpenSea	IVL	TSS1500
cg04065966	0.163497	0.000258933	0.0194086	chr4	78650236	OpenSea
cg25395545	-0.206196	0.000259001	0.019412	chr6	167121467	OpenSea	CCR6	TSS1500
cg26480739	0.0786182	0.000259096	0.019416	chr11	112086702	Island	TIMM8B;TIMM8B;TIMM8B;SDHD;SDHD;SDHD;SDHD;SDHD	exon_1;exon_1;exon_1;TSS200;TSS200;TSS200;TSS200;TSS200
cg01871595	-0.196751	0.000259101	0.019416	chr13	38762167	OpenSea
cg14116379	-0.130093	0.000259156	0.0194167	chr9	112069675	OpenSea
cg23077884	-0.641912	0.000259156	0.0194167	chr2	156539323	OpenSea
cg24961046	-0.141415	0.000259222	0.0194193	chr1	27833759	Shelf	SCARNA1	TSS1500
cg13880654	-0.179817	0.000259236	0.0194193	chr9	6779450	OpenSea
cg00360107	0.454618	0.000259313	0.0194233	chr19	41226029	Shore	AXL	TSS1500
cg23677173	-0.157879	0.00025934	0.0194236	chr2	196799584	Island	GTF3C3;GTF3C3	exon_1;exon_1
cg07498743	-0.151098	0.000259413	0.0194274	chr13	20774636	Shore	EEF1AKMT1;EEF1AKMT1;EEF1AKMT1	TSS1500;TSS1500;TSS1500
cg02854729	-0.14059	0.000259598	0.0194395	chr11	13440688	OpenSea	BTBD10	TSS1500
cg11633938	-0.135288	0.000259758	0.0194497	chr8	99012502	Shore	VPS13B;VPS13B;VPS13B;VPS13B;VPS13B	TSS1500;TSS1500;TSS1500;TSS1500;TSS1500
cg14532173	-0.179176	0.000259895	0.0194583	chr18	60979929	OpenSea
cg12850892	-0.166918	0.000260027	0.0194652	chr11	76234541	Shore
cg13755420	-0.189127	0.000260045	0.0194652	chr16	81826652	OpenSea
cg11513442	-0.186191	0.000260057	0.0194652	chr6	150348100	OpenSea
cg21377553	-0.254957	0.000260134	0.0194692	chr9	136749354	Shelf	LOC100128593;LCN6	exon_3;TSS1500
cg15847886	-0.251894	0.000260196	0.0194722	chr3	151818492	OpenSea
cg12843970	-0.149596	0.000260302	0.019477	chr15	66295022	Shore	DIS3L;DIS3L;DIS3L;DIS3L;DIS3L;DIS3L;DIS3L;DIS3L;DIS3L;DIS3L;DIS3L;DIS3L;DIS3L;DIS3L;DIS3L;DIS3L;DIS3L;DIS3L;DIS3L;DIS3L;DIS3L;DIS3L;DIS3L	exon_2;5UTR;exon_2;5UTR;exon_2;5UTR;exon_2;5UTR;exon_2;5UTR;exon_2;5UTR;exon_2;5UTR;exon_2;exon_2;5UTR;exon_2;5UTR;exon_2;exon_2;5UTR;exon_2
cg11404469	-0.229206	0.000260307	0.019477	chr2	104932390	OpenSea
cg00184919	-0.0981203	0.000260498	0.0194896	chr1	225852048	OpenSea
cg16687717	-0.452897	0.000260548	0.0194916	chr11	3927368	OpenSea
cg22085487	-0.416089	0.000260664	0.0194986	chr12	55899300	OpenSea
cg20864517	-0.139952	0.000260785	0.0195058	chr19	16359376	Shelf
cg15549231	-0.329628	0.000260877	0.0195111	chr20	50799224	Shelf
cg27585359	-0.286087	0.000260959	0.0195154	chr5	120684866	OpenSea
cg06494642	-0.39401	0.000261051	0.0195196	chr16	67199958	Island	ELMO3	exon_4
cg00572597	-0.12735	0.000261061	0.0195196	chr14	35044412	Shore	FAM177A1	TSS1500
cg12339921	-0.173936	0.00026111	0.0195215	chr14	59356969	OpenSea
cg11723782	-0.290938	0.000261487	0.019548	chr3	160009186	OpenSea	IL12A-AS1	exon_5
cg13396168	-0.0898127	0.000261519	0.0195486	chr17	77465464	OpenSea
cg06622953	-0.314256	0.000261641	0.019556	chr12	53963968	Shore	HOTAIR;HOTAIR;HOTAIR	exon_6;exon_6;exon_4
cg17600572	-0.127446	0.000261701	0.0195588	chr12	50709358	OpenSea
cg18502863	-0.117991	0.000261848	0.019568	chr11	60989287	OpenSea
cg03741482	-0.162867	0.000261955	0.0195743	chr9	137549977	Shore
cg14488380	-0.142477	0.000262066	0.0195807	chr14	57265304	Shelf
cg27632050	-0.133931	0.000262087	0.0195807	chr13	114133040	Island	RASA3;RASA3	TSS1500;TSS1500
cg13415242	-0.113504	0.000262129	0.0195807	chr10	67808588	OpenSea
cg14471330	-0.255928	0.000262133	0.0195807	chr9	130870803	OpenSea
cg08922108	-0.510298	0.000262295	0.019591	chr8	19483784	OpenSea
cg07543541	-0.102802	0.000262342	0.0195913	chr16	27189832	OpenSea
cg26784229	-0.161888	0.000262359	0.0195913	chr12	62581302	OpenSea
cg09067029	-0.399222	0.000262368	0.0195913	chr1	186985127	OpenSea
cg00969165	-0.137118	0.000262424	0.0195934	chr8	93698527	Shore
cg01212326	-0.160916	0.000262443	0.0195934	chr11	111379561	OpenSea	POU2AF1	TSS1500
cg02920954	-0.365873	0.000262523	0.0195976	chr7	106855961	OpenSea
cg24811886	-0.357501	0.000262589	0.0196008	chr5	173822405	OpenSea
cg17971328	-0.28594	0.000262658	0.0196043	chr1	156152939	OpenSea	SEMA4A;SEMA4A	TSS1500;TSS1500
cg08313186	-0.386422	0.000262709	0.0196063	chr1	83501777	OpenSea
cg16932854	-0.108942	0.000262794	0.0196109	chr10	86468689	OpenSea
cg02091607	0.101569	0.000262834	0.0196122	chr16	30749494	Shore
cg04786889	-0.118229	0.000262946	0.0196188	chr7	950514	Shelf
cg26515490	-0.241238	0.000263083	0.0196273	chr2	118535976	OpenSea
cg24600426	-0.0985142	0.000263157	0.0196302	chr2	178636560	OpenSea	TTN;TTN;TTN;TTN;TTN;TTN	exon_175;exon_225;exon_53;exon_174;exon_54;exon_54
cg24867021	-0.161189	0.000263169	0.0196302	chr5	65611009	OpenSea	TRIM23;TRIM23;TRIM23	exon_5;exon_5;exon_5
cg06875614	-0.151285	0.000263321	0.0196387	chr10	37838978	OpenSea
cg26501657	-0.189016	0.000263329	0.0196387	chr12	111435751	OpenSea
cg25266005	-0.430164	0.000263403	0.0196425	chr9	37327188	OpenSea
cg21206652	0.521107	0.00026366	0.0196599	chr8	143708017	Island	CCDC166;LOC101928160	exon_1;TSS200
cg22198495	-0.175202	0.00026375	0.0196642	chr17	12129157	OpenSea	MAP2K4;MAP2K4	exon_10;exon_9
cg19586116	-0.0989399	0.000263764	0.0196642	chr14	83225688	OpenSea
cg23961198	-0.250602	0.000263877	0.0196709	chr12	6189270	OpenSea
cg02269477	-0.209729	0.000264039	0.019681	chr9	118318459	OpenSea
cg13549277	0.157268	0.000264059	0.019681	chr12	6550354	Shore
cg18444702	-0.36995	0.000264084	0.0196811	chr3	15325355	OpenSea
cg25146369	-0.343299	0.0002642	0.0196879	chr19	12752517	Shelf
cg05703000	-0.189325	0.000264222	0.0196879	chr14	22509996	OpenSea
cg18216575	-0.125347	0.000264404	0.0196987	chr3	141337396	OpenSea
cg26274026	-0.182564	0.000264413	0.0196987	chr22	35410568	OpenSea
cg04704856	-0.187747	0.000264447	0.0196994	chr1	203351062	OpenSea	FMOD;FMOD;FMOD	5UTR;exon_1;exon_1
cg02131597	-0.145893	0.000264502	0.0197018	chr8	5683065	OpenSea
cg04370680	-0.30811	0.000264638	0.0197102	chr2	238498980	OpenSea
cg05201970	0.376324	0.000264694	0.0197126	chr5	45696104	Island	HCN1;HCN1	exon_1;5UTR
cg26332194	0.289608	0.000264724	0.0197131	chr12	45216912	Island	PLEKHA8P1	TSS1500
cg24938727	-0.410239	0.000264857	0.0197213	chr3	42701501	OpenSea	HHATL;HHATL-AS1	exon_1;TSS1500
cg25914821	-0.126781	0.000265281	0.0197511	chr8	127887268	OpenSea
cg19836895	-0.181695	0.000265524	0.0197675	chr1	161176223	Shore
cg18507996	-0.235977	0.000265605	0.0197717	chr21	46374440	OpenSea
cg10903525	-0.162287	0.000265651	0.0197734	chr5	157540331	OpenSea
cg17899217	-0.114489	0.000265694	0.0197738	chr5	71570150	OpenSea
cg07209034	-0.088587	0.00026574	0.0197738	chr16	72425926	OpenSea
cg26699623	-0.120738	0.000265744	0.0197738	chr11	28757739	OpenSea
cg06914270	-0.177896	0.000265749	0.0197738	chr20	62182183	Shore	SS18L1;SS18L1;SS18L1;SS18L1;SS18L1;SS18L1;MTG2;MTG2;MTG2;MTG2;MTG2;MTG2;MTG2;MTG2;MTG2;MTG2;MTG2;MTG2;MTG2;MTG2;MTG2;MTG2;MTG2	exon_12;3UTR;exon_11;3UTR;exon_13;exon_12;TSS1500;TSS1500;TSS1500;TSS1500;TSS1500;TSS1500;TSS1500;TSS1500;TSS1500;TSS1500;TSS1500;TSS1500;TSS1500;TSS1500;TSS1500;TSS1500;TSS1500
cg13203394	-0.145234	0.000265787	0.0197748	chr12	26798284	OpenSea
cg18845588	-0.151552	0.000265887	0.0197805	chr9	123318432	OpenSea
cg22876908	-0.0758245	0.00026599	0.0197864	chr12	55931365	Shore	DGKA;DGKA;DGKA;DGKA;DGKA;DGKA;DGKA;DGKA;DGKA;DGKA;DGKA	TSS1500;TSS1500;TSS1500;TSS1500;TSS1500;TSS1500;TSS1500;TSS1500;TSS1500;TSS1500;TSS1500
cg27631038	-0.385538	0.000266035	0.0197881	chr15	69609284	OpenSea
cg11750093	-0.0903156	0.000266079	0.0197893	chr7	135392891	OpenSea
cg16744314	-0.109612	0.000266099	0.0197893	chr20	31858418	Shelf
cg24317857	-0.167086	0.000266149	0.0197913	chr7	38672103	OpenSea
cg27514796	-0.214677	0.000266232	0.0197957	chr1	30765327	OpenSea
cg18879998	-0.0898463	0.000266283	0.0197964	chr17	82938073	Shelf	TBCD	exon_36
cg17786167	-0.134583	0.000266288	0.0197964	chr12	70721719	OpenSea
cg10516080	-0.295388	0.000266319	0.0197969	chr12	88391160	OpenSea
cg01702009	-0.295365	0.000266521	0.0198103	chr6	42916024	OpenSea	PTCRA;PTCRA;PTCRA;PTCRA	TSS200;TSS200;TSS200;TSS200
cg10005496	-0.14904	0.000266551	0.0198107	chr1	203283441	OpenSea
cg10669585	-0.220067	0.000266585	0.0198108	chr1	172781781	OpenSea
cg06431514	-0.235922	0.0002666	0.0198108	chr10	11257113	OpenSea
cg21495963	-0.271374	0.000266721	0.019816	chr1	67840824	OpenSea
cg06670506	-0.179648	0.000266727	0.019816	chr18	46291133	OpenSea
cg07998212	-0.17116	0.00026674	0.019816	chr5	55919800	OpenSea	IL31RA;IL31RA;IL31RA;IL31RA;IL31RA;IL31RA	exon_15;3UTR;exon_16;3UTR;exon_15;3UTR
cg01189130	-0.218536	0.00026681	0.0198184	chr1	110011659	OpenSea
cg20070524	-0.282645	0.000266819	0.0198184	chr14	105856881	Shore
cg10102585	-0.108255	0.000266849	0.0198189	chr5	88814484	OpenSea
cg13569519	-0.170514	0.000266982	0.0198264	chr9	33187884	OpenSea
cg13381300	-0.236633	0.000266997	0.0198264	chr15	70247337	OpenSea
cg20119819	-0.176125	0.00026704	0.0198279	chr12	55168596	OpenSea
cg17211218	-0.0868151	0.000267107	0.0198311	chr10	75228185	OpenSea
cg21398920	-0.19858	0.000267207	0.0198368	chr8	121097644	OpenSea
cg13291862	-0.13144	0.000267281	0.0198405	chr10	100230422	Shore	CHUK;CHUK	TSS1500;TSS1500
cg08729981	-0.402385	0.000267403	0.0198478	chr11	69771777	Shelf	FGF4;FGF4	3UTR;exon_3
cg05391260	-0.24247	0.000267438	0.0198487	chr12	112084267	OpenSea
cg25849668	0.365117	0.000267513	0.0198525	chr21	37700926	OpenSea
cg06705569	0.18957	0.000267649	0.0198607	chr4	74374716	OpenSea
cg18880986	-0.0815225	0.000267671	0.0198607	chr7	5495320	Shore
cg11770223	-0.301284	0.000267726	0.019863	chr5	76521694	OpenSea
cg13927493	-0.545077	0.000267904	0.0198745	chr9	92152222	OpenSea
cg14712606	-0.292947	0.000267953	0.0198764	chr9	90838145	OpenSea
cg21410568	-0.272085	0.000268025	0.01988	chr17	1181157	Shore	ABR	TSS1500
cg11897202	-0.254117	0.000268126	0.0198841	chr7	150478805	OpenSea	GIMAP8;GIMAP8	exon_5;3UTR
cg19801825	0.140423	0.000268127	0.0198841	chr6	97497928	OpenSea
cg15681956	-0.403799	0.000268179	0.0198862	chr2	200469041	OpenSea
cg03079844	-0.17368	0.000268263	0.0198907	chr2	84894463	OpenSea
cg14634473	-0.347564	0.000268336	0.0198943	chr10	22816508	OpenSea
cg07271996	-0.132534	0.000268481	0.0199028	chr11	60513170	Shelf
cg03216929	-0.218622	0.000268498	0.0199028	chr2	100140421	OpenSea
cg09533532	-0.115035	0.000268697	0.0199158	chr6	45377426	Shore
cg05786622	-0.366233	0.000268735	0.0199169	chr6	16651897	OpenSea
cg02613295	-0.272366	0.000268964	0.0199321	chr7	2524622	Shore
cg26392324	-0.222435	0.000269061	0.0199376	chr15	94288370	OpenSea
cg23342379	-0.349588	0.000269292	0.0199529	chr18	23377928	OpenSea
cg08151983	-0.246974	0.000269324	0.0199535	chr6	33255304	OpenSea
cg07967207	-0.240482	0.00026937	0.0199545	chr17	5285737	Shelf
cg07083272	-0.252593	0.000269384	0.0199545	chr10	70324880	OpenSea
cg06205331	-0.139504	0.00026946	0.0199573	chr3	124584421	Shore	KALRN;KALRN;KALRN;KALRN;KALRN;KALRN;KALRN;KALRN;KALRN;KALRN	TSS1500;TSS1500;TSS1500;TSS1500;TSS1500;TSS1500;TSS1500;TSS1500;TSS1500;TSS1500
cg19005540	-0.454346	0.00026947	0.0199573	chr17	72382982	OpenSea
cg18366158	-0.289956	0.000269544	0.019961	chr20	63271177	Shore
cg05095252	-0.139937	0.000269747	0.0199743	chr2	149451528	OpenSea
cg25576081	-0.241993	0.000269998	0.0199912	chr20	63544335	Shelf	SRMS	exon_2
cg00422169	-0.315296	0.000270059	0.019994	chr12	52521534	OpenSea	KRT5	TSS1500
cg11624345	-0.257154	0.000270205	0.0200007	chr19	43774399	Island	KCNN4	exon_3
cg18864691	-0.183834	0.00027021	0.0200007	chr1	23607274	OpenSea
cg11698341	-0.192355	0.000270226	0.0200007	chr7	129949697	Shelf
cg16133703	-0.282626	0.000270246	0.0200007	chr5	95870683	OpenSea
cg22692142	-0.326326	0.000270361	0.0200075	chr17	52181807	OpenSea
cg08530368	-0.0986842	0.00027041	0.0200094	chr3	28315522	OpenSea
cg05763299	-0.216953	0.000270468	0.0200105	chr2	95032681	OpenSea
cg23811177	-0.153809	0.000270472	0.0200105	chr10	100248047	OpenSea
cg26166595	-0.188283	0.000270533	0.0200132	chr11	11977168	OpenSea
cg08944173	-0.136534	0.000270678	0.0200222	chr19	10968455	OpenSea
cg06160239	-0.29874	0.000270751	0.0200259	chr9	131670163	OpenSea
cg25161899	-0.118079	0.000270873	0.0200331	chr11	85317193	OpenSea
cg14099685	-0.149715	0.000270952	0.0200353	chr11	47524516	OpenSea	CELF1	TSS1500
cg02444913	-0.197091	0.000270954	0.0200353	chr19	40275488	OpenSea
cg06060681	-0.17326	0.000270992	0.0200353	chr14	52775260	OpenSea	GNPNAT1;GNPNAT1	3UTR;exon_6
cg25496627	-0.39371	0.000270997	0.0200353	chr7	123536976	Shore
cg27560292	-0.187217	0.000271176	0.0200462	chr11	6611653	Island
cg17369513	-0.241699	0.000271193	0.0200462	chr5	98785461	OpenSea
cg17541990	-0.27647	0.000271446	0.0200632	chr12	45269789	OpenSea
cg18333662	-0.154905	0.000271573	0.0200696	chr5	163506099	Shore
cg17150360	-0.115324	0.000271595	0.0200696	chr12	362829	OpenSea
cg26090549	-0.18735	0.000271604	0.0200696	chr15	62694567	Shelf
cg07334204	-0.289976	0.000271725	0.0200768	chr18	11995817	OpenSea
cg03184291	-0.302918	0.00027182	0.020082	chr3	64649693	OpenSea	ADAMTS9;ADAMTS9	exon_9;exon_10
cg21703413	-0.186873	0.000271859	0.0200831	chr1	160447560	OpenSea
cg23862812	0.114507	0.000271929	0.0200852	chr19	1062645	Shore
cg20415828	-0.158455	0.000271935	0.0200852	chr12	122527217	Island	KNTC1;RSRC2;RSRC2;RSRC2;RSRC2	TSS200;TSS1500;TSS1500;TSS1500;TSS1500
cg15076259	-0.29962	0.000272078	0.020094	chr1	201430700	OpenSea
cg00535334	-0.101631	0.000272484	0.0201222	chr2	209976109	OpenSea
cg02425367	-0.349496	0.000272688	0.0201355	chr4	40182145	OpenSea
cg09496413	-0.337943	0.000272833	0.0201439	chr10	31936731	OpenSea
cg19648552	-0.429621	0.000272849	0.0201439	chr19	55689025	Shelf
cg18137120	-0.168087	0.000272955	0.02015	chr4	147984037	OpenSea
cg04630273	-0.273403	0.000273009	0.0201522	chr20	63775526	Island
cg00361495	0.494689	0.000273104	0.0201575	chr7	28955842	Island	TRIL	exon_1
cg10956640	-0.111725	0.000273157	0.0201596	chr1	219662031	OpenSea
cg03184011	-0.141687	0.000273222	0.0201622	chr20	41316863	Shore	ZHX3;ZHX3;ZHX3;ZHX3	5UTR;exon_1;5UTR;exon_1
cg05045528	-0.270486	0.00027324	0.0201622	chr9	130053423	Shore	GPR107;GPR107;GPR107;GPR107	TSS1500;TSS1500;TSS1500;TSS1500
cg03260732	0.544734	0.000273383	0.020171	chr1	207323917	Shore
cg25292745	-0.176933	0.000273451	0.0201743	chr15	85330298	OpenSea
cg26987645	-0.229162	0.000273487	0.0201751	chr1	203351258	OpenSea	FMOD;FMOD	TSS200;TSS200
cg08126148	-0.134531	0.000273575	0.0201797	chr6	132490569	OpenSea
cg13312403	-0.233875	0.000273597	0.0201797	chr8	70334235	OpenSea
cg20847914	-0.114749	0.000273664	0.0201829	chr1	94480521	OpenSea	ABCD3	exon_9
cg00567327	-0.107659	0.000273738	0.0201866	chr3	32734814	OpenSea	CNOT10;CNOT10;CNOT10;CNOT10;CNOT10;CNOT10;CNOT10;CNOT10	exon_12;exon_12;exon_12;exon_12;exon_12;exon_12;exon_12;exon_11
cg23156568	-0.227452	0.000273775	0.0201876	chr18	1807293	OpenSea
cg00329307	-0.0800031	0.00027383	0.0201899	chr5	132473200	OpenSea
cg19743522	-0.572002	0.00027418	0.0202139	chr12	113057761	Shore	DTX1;DTX1	5UTR;exon_2
cg19213717	-0.24369	0.000274275	0.0202192	chr22	17775273	Shore	BID;BID;BID;BID;BID;BID;BID	TSS1500;TSS1500;TSS1500;TSS1500;TSS1500;TSS1500;TSS1500
cg08661992	-0.241493	0.000274381	0.0202252	chr14	55556080	OpenSea
cg13346411	0.456924	0.000274556	0.0202364	chr11	6259282	Shore	CCKBR;CCKBR;CCKBR	TSS1500;TSS1500;TSS1500
cg06549542	0.132035	0.000274589	0.020237	chr10	112819379	OpenSea
cg10977203	-0.261278	0.000274724	0.0202452	chr20	63548815	Shore	SRMS	TSS1500
cg06001208	-0.111773	0.000274815	0.0202479	chr4	48606559	OpenSea	FRYL	exon_10
cg13847113	-0.105877	0.000274825	0.0202479	chr19	5784798	Shore	PRR22	TSS200
cg08918725	-0.0734787	0.000274833	0.0202479	chr15	60512097	OpenSea
cg03638567	-0.158759	0.000274948	0.0202546	chr1	206051012	OpenSea
cg16194131	-0.195987	0.000274981	0.0202553	chr2	30217856	OpenSea
cg15907944	0.431306	0.00027504	0.0202578	chr22	26756735	Island
cg00246547	-0.133442	0.00027514	0.0202634	chr2	86023537	OpenSea	POLR1A;POLR1A	3UTR;exon_34
cg09305693	-0.289539	0.000275334	0.020276	chr6	26293471	OpenSea
cg22658979	-0.0861768	0.000275489	0.0202841	chr11	102955740	OpenSea	MMP13	TSS200
cg01364651	-0.129453	0.000275493	0.0202841	chr7	18027914	OpenSea	PRPS1L1	TSS200
cg25079981	-0.487488	0.000275576	0.0202873	chr7	138147585	OpenSea
cg02381009	-0.197751	0.000275607	0.0202873	chr5	1241843	Shore
cg00294382	-0.116689	0.000275609	0.0202873	chr12	56338937	OpenSea	IL23A;IL23A	5UTR;exon_1
cg01418951	-0.279388	0.000275779	0.0202981	chr19	2486433	Shore
cg02219125	-0.205814	0.000275817	0.0202991	chr14	88824160	Shore	TTC8;TTC8;TTC8;TTC8;TTC8;TTC8;TTC8;TTC8;TTC8;TTC8;TTC8;TTC8;TTC8;TTC8	5UTR;exon_1;5UTR;exon_1;5UTR;exon_1;5UTR;exon_1;5UTR;exon_1;TSS1500;TSS1500;TSS1500;TSS1500
cg10982231	-0.136211	0.000276142	0.0203213	chr15	56244364	Shore	RFX7;RFX7	TSS1500;TSS1500
cg11826199	-0.277389	0.000276192	0.0203231	chr15	70235534	OpenSea
cg25836133	-0.143013	0.000276303	0.0203296	chr6	149472581	OpenSea
cg15164472	-0.155839	0.000276401	0.020335	chr3	196187242	OpenSea
cg25554716	-0.207148	0.00027659	0.0203472	chr4	39764225	OpenSea
cg14725614	-0.12915	0.000276706	0.0203539	chr11	31442673	OpenSea
cg13671536	-0.202047	0.000276744	0.0203549	chr3	112377954	OpenSea
cg11157208	0.115724	0.000276876	0.0203625	chr1	15065812	Island	KAZN;KAZN;KAZN;KAZN;KAZN;KAZN;KAZN;KAZN;KAZN;KAZN;KAZN;KAZN;KAZN;KAZN	exon_8;3UTR;exon_8;3UTR;exon_8;3UTR;exon_8;3UTR;exon_8;3UTR;exon_9;3UTR;exon_8;3UTR
cg07346904	-0.0837647	0.000276915	0.0203625	chr12	47249255	OpenSea
cg16202812	-0.181501	0.000276919	0.0203625	chr6	149074969	OpenSea	UST;UST	exon_8;3UTR
cg22833204	-0.272635	0.000276963	0.0203639	chr2	191014784	Shore	STAT1;STAT1;STAT1;STAT1;STAT1;STAT1;STAT1;STAT1;STAT1;STAT1;STAT1;STAT1;STAT1;STAT1	TSS1500;TSS1500;TSS1500;TSS1500;TSS1500;TSS1500;TSS1500;TSS1500;TSS1500;TSS1500;TSS1500;TSS1500;TSS1500;TSS1500
cg01582937	-0.170222	0.00027706	0.0203686	chr8	22553698	Shore
cg23721440	-0.185811	0.000277075	0.0203686	chr4	39632205	OpenSea
cg09895876	-0.277849	0.000277153	0.0203719	chr18	13610942	OpenSea	MIR4526;LDLRAD4;LDLRAD4;LDLRAD4	TSS200;TSS1500;TSS1500;TSS1500
cg07430085	-0.0797699	0.000277168	0.0203719	chr14	23049178	Shore	CDH24;CDH24	exon_12;exon_11
cg21587469	-0.151087	0.000277444	0.0203904	chr12	55930032	Shore	DGKA	TSS1500
cg16829565	-0.274424	0.000277474	0.0203908	chr5	58071833	OpenSea
cg02153762	-0.14484	0.000277564	0.0203957	chr1	235595900	OpenSea
cg12754202	-0.493573	0.000277745	0.0204069	chr10	117487896	OpenSea	EMX2OS;EMX2OS	exon_4;exon_3
cg17371571	-0.198494	0.000277765	0.0204069	chr12	22331238	Shelf
cg04692942	-0.10242	0.000277795	0.0204073	chr20	3209250	Shore	ITPA;ITPA;ITPA;ITPA;ITPA;ITPA;ITPA	TSS1500;TSS1500;TSS1500;TSS1500;TSS1500;TSS1500;TSS1500
cg05198875	-0.30411	0.000277832	0.0204082	chr3	86923134	OpenSea
cg14585694	0.287689	0.000277881	0.0204085	chr11	120210798	Island	OAF	TSS1500
cg09296485	-0.174426	0.000277883	0.0204085	chr12	47414665	OpenSea	LINC02156	TSS1500
cg14097374	0.118411	0.00027806	0.0204197	chr2	181077382	OpenSea
cg17326555	0.504472	0.000278189	0.0204273	chr1	118993070	Island
cg08908465	-0.193486	0.00027834	0.0204367	chr5	173733578	OpenSea
cg03730761	-0.112052	0.000278664	0.020457	chr2	162319090	OpenSea	GCA;GCA;GCA;GCA;GCA;GCA;GCA;GCA;IFIH1	5UTR;exon_1;5UTR;exon_1;5UTR;exon_1;5UTR;exon_1;TSS1500
cg12374834	-0.0972676	0.000278665	0.020457	chr1	30754758	OpenSea
cg06855897	-0.173825	0.00027877	0.0204629	chr6	16725299	OpenSea
cg22845023	-0.298891	0.000278835	0.0204646	chr12	6263170	OpenSea
cg02247428	-0.144547	0.000278841	0.0204646	chr3	87771496	OpenSea
cg20073893	-0.376091	0.000278939	0.0204694	chr14	22476467	OpenSea
cg18644514	-0.37839	0.000278956	0.0204694	chr13	39601144	Shore	LHFPL6	exon_2
cg03437311	-0.211387	0.000278981	0.0204695	chr7	7115535	OpenSea
cg08393867	-0.116138	0.0002791	0.0204765	chr17	40480994	OpenSea
cg13304396	-0.178522	0.00027921	0.0204827	chr8	144270610	Island
cg08124624	-0.26448	0.000279299	0.0204868	chr1	31902098	OpenSea
cg24215175	-0.212606	0.000279314	0.0204868	chr22	40179565	OpenSea
cg08869700	-0.366663	0.000279445	0.0204946	chr1	151346204	Shore	RFX5-AS1	TSS1500
cg25025406	-0.185481	0.000279483	0.0204956	chr20	34124545	OpenSea
cg04100967	-0.258973	0.000279611	0.0205016	chr22	42356677	OpenSea
cg07779266	-0.149598	0.000279613	0.0205016	chr5	23007134	OpenSea
cg19614698	0.530925	0.000279736	0.0205088	chr14	104138556	Island	KIF26A-DT;KIF26A	exon_1;TSS200
cg23211515	-0.257732	0.000279795	0.0205114	chr12	103505383	OpenSea
cg20148227	-0.149158	0.000279895	0.0205169	chr1	155393156	OpenSea
cg11360860	-0.167139	0.00027992	0.020517	chr3	32449007	OpenSea
cg26844108	-0.310072	0.000280164	0.0205331	chr9	115084315	OpenSea	TNC	exon_4
cg12777591	-0.340782	0.000280302	0.0205414	chr6	41784484	Shore
cg13959611	-0.0938696	0.00028033	0.0205417	chr15	62060351	Island	VPS13C;VPS13C;VPS13C;VPS13C;VPS13C-DT	exon_1;exon_1;exon_1;exon_1;TSS200
cg13090817	-0.233157	0.00028045	0.0205487	chr6	148761086	OpenSea
cg21817673	0.376708	0.000280835	0.0205751	chr5	142357297	Island
cg21055045	-0.145129	0.000281043	0.0205886	chr2	47039326	OpenSea
cg22215123	-0.161728	0.000281101	0.0205902	chr17	13786491	OpenSea
cg06336230	-0.188573	0.000281126	0.0205902	chr3	197674701	OpenSea	MIR922;RUBCN;RUBCN;RUBCN;RUBCN;RUBCN;RUBCN	TSS200;3UTR;exon_21;3UTR;exon_22;3UTR;exon_20
cg26310331	-0.194518	0.000281139	0.0205902	chr22	37626239	OpenSea
cg18269610	0.249377	0.00028136	0.0206046	chr12	124044127	OpenSea
cg11815205	-0.096778	0.000281383	0.0206046	chr14	92577513	OpenSea
cg12521723	-0.128975	0.000281444	0.0206059	chr20	36680179	OpenSea
cg23246628	-0.429005	0.000281477	0.0206059	chr18	10954771	OpenSea
cg13300024	-0.248447	0.000281488	0.0206059	chr4	182168472	OpenSea	MIR1305	TSS1500
cg04523558	-0.148185	0.0002815	0.0206059	chr12	12583077	OpenSea
cg17108476	-0.397538	0.000281561	0.0206086	chr15	63355115	OpenSea
cg14518988	-0.144463	0.000281618	0.0206105	chr9	127911774	Shore
cg01605367	-0.359196	0.000281635	0.0206105	chr6	145373012	OpenSea
cg27043188	0.142855	0.000281662	0.0206107	chr12	57619631	Island	LOC101927583;SLC26A10;SLC26A10	exon_2;exon_1;exon_1
cg21138501	-0.113406	0.00028172	0.0206131	chr5	138464379	Island	EGR1	TSS1500
cg03043696	-0.238491	0.000281789	0.0206149	chr1	1889217	Shore
cg07824789	-0.378061	0.000281815	0.0206149	chr3	170223360	Shore
cg07872558	-0.261138	0.000281818	0.0206149	chr10	100378025	OpenSea
cg18172683	-0.167239	0.000281949	0.0206227	chr12	117889292	OpenSea
cg06131773	-0.133297	0.000282105	0.0206316	chr1	213071453	OpenSea
cg07064872	-0.22268	0.00028212	0.0206316	chr3	195440517	Shore
cg02946519	-0.103242	0.000282347	0.0206464	chr1	40508619	Island	EXO5;EXO5;EXO5;EXO5;EXO5;EXO5;EXO5;EXO5;EXO5;EXO5;EXO5;EXO5	TSS200;TSS200;TSS200;TSS200;TSS200;TSS200;TSS200;TSS200;TSS200;TSS200;TSS200;TSS200
cg17552380	-0.385995	0.000282516	0.020657	chr20	49591530	OpenSea
cg05092777	-0.117757	0.00028258	0.0206599	chr7	131683889	OpenSea
cg04234016	-0.156548	0.000282756	0.020671	chr12	6952946	OpenSea
cg26294886	-0.129372	0.000282901	0.0206798	chr12	115569462	OpenSea
cg23809300	-0.200838	0.000283107	0.0206931	chr18	79435874	Shore
cg21548071	-0.128658	0.000283224	0.0206998	chr3	105369702	Shore
cg01422012	-0.354002	0.000283309	0.0207042	chr1	166881999	Shelf
cg22865562	-0.325639	0.000283436	0.0207118	chr11	17716484	Shelf
cg11176595	-0.390954	0.000283515	0.0207157	chr4	40231029	OpenSea
cg08024179	0.398624	0.000283632	0.0207216	chr5	59275583	OpenSea	PDE4D;PDE4D	exon_1;5UTR
cg10991721	-0.146596	0.000283645	0.0207216	chr7	55532401	OpenSea
cg08912287	-0.33226	0.000283712	0.0207235	chr5	138975339	OpenSea
cg09792879	-0.0953058	0.00028372	0.0207235	chr2	201261769	OpenSea
cg24025782	-0.177256	0.000283861	0.020732	chr22	42931594	OpenSea
cg00506811	0.465946	0.000283957	0.0207372	chr2	234951799	Island	SH3BP4	TSS1500
cg07623496	-0.223809	0.000284093	0.0207454	chr17	2067741	OpenSea
cg17109893	-0.179077	0.000284168	0.020749	chr16	57609733	OpenSea
cg16837575	-0.169844	0.000284231	0.0207507	chr11	104074280	OpenSea
cg25365217	-0.131133	0.000284239	0.0207507	chr10	112530864	OpenSea
cg11186858	0.307841	0.000284276	0.0207516	chr17	77100300	OpenSea
cg05702811	-0.173592	0.000284387	0.0207579	chr3	155111144	OpenSea
cg08094602	0.0592186	0.000284424	0.0207588	chr9	91424664	Island	NFIL3;NFIL3;NFIL3	TSS1500;TSS200;TSS200
cg08908659	-0.182133	0.000284498	0.0207624	chr1	51301932	OpenSea
cg08132812	-0.166466	0.000284526	0.0207626	chr5	74639500	Shore	HEXB	TSS1500
cg23700440	-0.176771	0.000284625	0.0207671	chr11	18287106	OpenSea
cg26153800	-0.142049	0.000284636	0.0207671	chr22	25669389	OpenSea
cg07528237	-0.11822	0.000284676	0.0207682	chr19	1884146	Shore
cg24518917	-0.226208	0.000284758	0.0207717	chr11	558740	Shore	LMNTD2;LMNTD2-AS1;LMNTD2-AS1	exon_3;TSS1500;TSS1500
cg08647817	-0.168448	0.000284774	0.0207717	chr5	142916100	OpenSea
cg00755588	-0.0821855	0.000284878	0.0207775	chr9	136843341	Shore
cg11523049	-0.209258	0.000285334	0.020809	chr18	62226088	OpenSea
cg18722991	-0.169645	0.000285364	0.0208094	chr13	48974940	Shore	FNDC3A	TSS1500
cg21442592	-0.153077	0.000285468	0.0208152	chr12	111434614	OpenSea	SH2B3	TSS1500
cg12393130	-0.11292	0.000285613	0.0208239	chr4	112516237	Island	NEUROG2	TSS200
cg24554057	-0.117688	0.000285877	0.0208388	chr19	41886863	Shelf
cg13661211	-0.0887727	0.000285889	0.0208388	chr19	1237454	Island
cg07913379	-0.150599	0.000285891	0.0208388	chr1	200356017	OpenSea
cg22510056	0.0775506	0.000286011	0.0208457	chr17	39650320	OpenSea
cg09993021	-0.140707	0.000286263	0.0208622	chr2	154245268	OpenSea
cg26333539	-0.242774	0.000286286	0.0208622	chr22	38736042	OpenSea	SUN2;SUN2;SUN2;SUN2;SUN2;SUN2;SUN2;SUN2;SUN2;SUN2;SUN2;SUN2;SUN2;SUN2;SUN2;SUN2;SUN2;SUN2;SUN2;SUN2;SUN2;SUN2;SUN2;SUN2;SUN2;SUN2;SUN2;SUN2;SUN2;SUN2;SUN2;SUN2;SUN2;SUN2;SUN2;SUN2;SUN2;SUN2;SUN2;SUN2;SUN2;SUN2	3UTR;exon_18;3UTR;exon_19;3UTR;exon_19;3UTR;exon_19;3UTR;exon_19;3UTR;exon_18;3UTR;exon_19;3UTR;exon_19;3UTR;exon_19;3UTR;exon_19;3UTR;exon_19;3UTR;exon_18;3UTR;exon_18;3UTR;exon_17;3UTR;exon_18;3UTR;exon_18;3UTR;exon_15;3UTR;exon_14;3UTR;exon_13;3UTR;exon_14;3UTR;exon_18
cg15183692	-0.151273	0.000286321	0.0208629	chr4	40191040	OpenSea	RHOH	TSS200
cg22120289	-0.165911	0.000286418	0.0208668	chr19	18408182	OpenSea
cg24463553	-0.406746	0.000286423	0.0208668	chr19	36417825	Shore
cg07194984	-0.230219	0.000286971	0.0209048	chr11	2107541	OpenSea
cg02873311	-0.196244	0.000287068	0.0209083	chr2	60317891	OpenSea
cg22410026	-0.0913353	0.000287087	0.0209083	chr6	30516146	OpenSea	LINC02569	TSS200
cg24327597	-0.280893	0.000287093	0.0209083	chr9	110099458	OpenSea
cg11145826	-0.301761	0.000287121	0.0209086	chr15	90933843	Shore	UNC45A;UNC45A;UNC45A;UNC45A;HDDC3;HDDC3;HDDC3	TSS1500;TSS1500;TSS1500;TSS1500;TSS1500;TSS1500;TSS1500
cg03881379	-0.173473	0.000287191	0.0209119	chr3	52189115	OpenSea
cg26823630	-0.158326	0.000287335	0.0209205	chr4	109433287	Shore	SEC24B;SEC24B;SEC24B;SEC24B;SEC24B	TSS1500;TSS1500;TSS1500;TSS1500;TSS1500
cg18151422	-0.33967	0.0002874	0.0209235	chr3	143430051	OpenSea
cg20790062	-0.284654	0.000287485	0.0209278	chr15	90214809	OpenSea
cg15032941	-0.369021	0.000287551	0.0209292	chr11	11756630	OpenSea
cg17580616	-0.237915	0.000287553	0.0209292	chr11	47328585	OpenSea
cg16491773	-0.172117	0.000287677	0.0209363	chr1	175174787	OpenSea
cg21854152	-0.191926	0.0002877	0.0209363	chr16	84724757	OpenSea
cg15569739	-0.128268	0.000287821	0.0209424	chr2	178651894	OpenSea	TTN;TTN;TTN	exon_160;exon_205;exon_159
cg09549591	-0.250628	0.000287834	0.0209424	chr11	11501944	OpenSea
cg09978353	-0.464672	0.000287877	0.0209437	chr17	74763143	OpenSea
cg18487029	-0.355927	0.000287953	0.0209456	chr7	29346239	OpenSea
cg17142722	-0.136481	0.000287962	0.0209456	chr1	1427900	Island	TMEM88B;TMEM88B	exon_2;3UTR
cg04048950	-0.142795	0.000287978	0.0209456	chr1	203325097	Shelf
cg17080697	-0.126013	0.00028803	0.0209476	chr6	30329605	Shelf	TRIM39;TRIM39;TRIM39;TRIM39;TRIM39;TRIM39-RPP21	exon_3;exon_3;exon_4;exon_3;exon_3;exon_1
cg10071700	-0.3785	0.000288273	0.0209635	chr10	34938051	OpenSea
cg16553024	-0.321396	0.000288317	0.0209649	chr7	116498408	Shore	CAV2;CAV2;CAV2	TSS1500;TSS1500;TSS1500
cg10088426	-0.304694	0.000288355	0.0209651	chr8	65761928	OpenSea
cg06501007	-0.199786	0.000288369	0.0209651	chr5	55822828	Shore
cg09213533	-0.166202	0.0002884	0.0209655	chr8	8995216	OpenSea
cg06773175	-0.32619	0.00028857	0.020976	chr16	85752137	Shore	C16orf74;C16orf74;C16orf74;C16orf74	TSS1500;TSS1500;TSS1500;TSS1500
cg16348491	-0.101211	0.000288696	0.0209834	chr18	3262666	Island	MYL12B;MYL12B;MYL12B;MYL12-AS1;MYL12-AS1;MYL12-AS1	5UTR;exon_1;TSS200;TSS1500;TSS1500;TSS1500
cg11532810	-0.166531	0.000288813	0.0209894	chr3	16897797	OpenSea
cg12979743	-0.142614	0.00028884	0.0209894	chr3	179604691	Island	NDUFB5;NDUFB5;NDUFB5;MRPL47;MRPL47	TSS200;TSS200;TSS200;TSS200;TSS200
cg12278961	-0.156477	0.000288852	0.0209894	chr9	37035119	Shore	PAX5;PAX5;PAX5;PAX5;PAX5;PAX5;PAX5;PAX5;PAX5;PAX5;PAX5;PAX5;PAX5	TSS1500;TSS1500;TSS1500;TSS1500;TSS1500;TSS1500;TSS1500;TSS1500;TSS1500;TSS1500;TSS1500;TSS1500;TSS1500
cg24198165	-0.161265	0.000289011	0.020999	chr3	154301626	OpenSea
cg00140541	-0.16652	0.000289181	0.0210081	chr19	55241539	OpenSea	PPP6R1	exon_8
cg08259083	-0.291768	0.000289192	0.0210081	chr1	44803303	Shelf	PLK3	exon_8
cg02706205	-0.085606	0.000289209	0.0210081	chr15	49155736	Island	NDUFAF4P1;GALK2;GALK2;COPS2;COPS2	TSS1500;TSS200;TSS200;TSS200;TSS200
cg06515732	0.109901	0.000289443	0.0210233	chr12	67269117	Shore	CAND1;CAND1;CAND1;CAND1	TSS1500;TSS1500;TSS1500;TSS1500
cg15785594	-0.260363	0.00028973	0.021041	chr11	65885018	Shelf
cg00486280	-0.286133	0.000289738	0.021041	chr15	34696668	OpenSea
cg03245912	-0.13224	0.000289762	0.021041	chr6	35689263	Shore	FKBP5;FKBP5;FKBP5	TSS1500;TSS1500;TSS1500
cg06952577	-0.294167	0.000289793	0.0210414	chr1	2313146	Shore
cg23934000	0.193662	0.000289825	0.0210419	chr19	2819048	Shore	ZNF554	TSS1500
cg23993770	-0.21011	0.000289888	0.0210444	chr19	5130629	Shelf
cg18464823	-0.165301	0.000289922	0.0210444	chr15	34336855	Shore	SLC12A6;SLC12A6;SLC12A6;SLC12A6	exon_1;5UTR;exon_1;5UTR
cg26474124	-0.199056	0.000289946	0.0210444	chr2	70141325	Shore
cg07434579	-0.183883	0.000289959	0.0210444	chr4	39638006	Shore
cg19502122	-0.146233	0.000290229	0.0210622	chr13	45201765	OpenSea	KCTD4	TSS1500
cg06684822	-0.176543	0.000290358	0.0210697	chr21	14567669	OpenSea
cg16571141	-0.153628	0.000290445	0.0210734	chr15	40093513	OpenSea
cg01377358	-0.34141	0.000290465	0.0210734	chr20	32360408	Shore
cg01141050	-0.22755	0.000290483	0.0210734	chr12	78395654	OpenSea
cg17738376	-0.0897068	0.00029067	0.0210851	chr12	64650706	OpenSea
cg12930269	0.0595524	0.00029072	0.0210869	chr3	20186297	Island	SGO1;SGO1;SGO1;SGO1;SGO1;SGO1;SGO1;SGO1;SGO1;SGO1;SGO1;SGO1;SGO1;SGO1;SGO1	TSS200;TSS200;TSS200;TSS200;TSS200;TSS200;TSS200;TSS200;TSS200;TSS200;TSS200;TSS200;TSS200;TSS200;TSS200
cg11897625	-0.354524	0.00029088	0.0210967	chr17	33284091	OpenSea
cg25928881	-0.333289	0.000290971	0.0211015	chr10	32343757	Shelf
cg15840985	-0.155743	0.000291007	0.0211023	chr3	31981983	Shore	OSBPL10;OSBPL10	TSS1500;TSS1500
cg11633892	-0.227085	0.000291224	0.0211162	chr3	194675419	Shelf
cg18065767	-0.2747	0.00029134	0.0211228	chr2	190718796	OpenSea
cg19646897	-0.211093	0.000291439	0.0211282	chr5	157109368	OpenSea	HAVCR2	TSS1500
cg21539223	0.116155	0.000291498	0.0211307	chr5	112976396	Shore	DCP2;DCP2;DCP2	TSS1500;TSS1500;TSS1500
cg19869609	-0.172268	0.00029156	0.0211333	chr14	92964287	OpenSea
cg01426804	-0.126841	0.000291778	0.0211473	chr3	183525769	OpenSea
cg10960943	-0.40664	0.000291972	0.0211595	chr20	23040767	OpenSea
cg23269225	-0.11187	0.000292043	0.0211629	chr6	98947442	Island
cg07753366	-0.291169	0.000292385	0.0211858	chr5	53302302	OpenSea
cg17580526	-0.269106	0.00029244	0.021188	chr7	151012098	Shore
cg01257933	-0.123532	0.000292504	0.0211909	chr7	40099968	OpenSea
cg04142284	-0.126528	0.000292531	0.0211909	chr7	139373455	OpenSea
cg18526453	-0.166348	0.000292599	0.0211941	chr15	73256814	OpenSea
cg04459437	-0.229349	0.000292705	0.0211999	chr17	39209112	Shore
cg23567774	-0.225283	0.000292871	0.0212101	chr1	33443334	OpenSea
cg11032474	0.19406	0.000293044	0.0212208	chr16	67279025	Island	PLEKHG4;PLEKHG4;PLEKHG4	TSS1500;TSS1500;TSS200
cg26690467	-0.200937	0.000293107	0.021222	chr20	5010908	OpenSea	SLC23A2	TSS1500
cg15160780	0.272679	0.00029311	0.021222	chr2	158968668	Island	TANC1;TANC1;TANC1;TANC1;TANC1;TANC1;TANC1;TANC1;TANC1;TANC1;TANC1;TANC1;TANC1	5UTR;exon_1;5UTR;exon_1;5UTR;exon_1;5UTR;exon_1;5UTR;exon_1;5UTR;exon_1;exon_1
cg11768325	-0.212082	0.000293202	0.021225	chr1	37852276	OpenSea
cg04161614	-0.0837774	0.000293202	0.021225	chr2	219230431	Shore	ATG9A;ATG9A;ATG9A	TSS1500;TSS1500;TSS1500
cg18880190	-0.293539	0.000293242	0.0212254	chr15	40107408	Shore	BMF;BMF	TSS1500;TSS1500
cg18657524	-0.223048	0.000293258	0.0212254	chr13	41059614	Shore
cg07151456	-0.204655	0.000293652	0.0212521	chr8	141212972	Shore
cg10640477	-0.248762	0.000293717	0.021255	chr7	6375903	Shore
cg05667197	-0.295873	0.000293753	0.0212558	chr7	143131810	OpenSea	PIP	TSS1500
cg23361197	-0.11961	0.000294209	0.0212867	chr12	95067814	OpenSea
cg23746050	-0.153275	0.000294264	0.0212867	chr11	69296092	OpenSea	MYEOV;MYEOV;MYEOV;MYEOV;MYEOV;MYEOV	exon_3;exon_2;exon_2;exon_3;exon_2;exon_3
cg05570178	0.178994	0.000294276	0.0212867	chr1	53014783	OpenSea	SCP2;SCP2;SCP2	TSS200;TSS200;TSS200
cg00425764	-0.236776	0.000294286	0.0212867	chr16	15855759	Shore
cg15275019	0.069365	0.000294306	0.0212867	chr12	71663893	Island	ZFC3H1;THAP2	TSS200;TSS1500
cg19253659	0.378851	0.000294344	0.0212876	chr22	45284548	Shore	UPK3A;UPK3A	TSS1500;TSS1500
cg07548995	-0.101481	0.0002944	0.0212898	chr2	105035697	Shelf
cg15153604	-0.121521	0.00029455	0.0212971	chr19	23762401	Shore	RPSAP58;RPSAP58;RPSAP58;RPSAP58;RPSAP58;RPSAP58;RPSAP58;RPSAP58;RPSAP58;RPSAP58;RPSAP58;RPSAP58;RPSAP58	TSS1500;TSS1500;TSS1500;TSS1500;TSS1500;TSS1500;TSS1500;TSS1500;TSS1500;TSS1500;TSS1500;TSS1500;TSS1500
cg16890091	-0.463719	0.000294561	0.0212971	chr13	95510297	OpenSea
cg19635451	-0.296335	0.000294576	0.0212971	chr14	68376626	OpenSea
cg05296978	0.24729	0.000294747	0.0213076	chr17	29006159	Island	SEZ6;SEZ6	TSS200;TSS200
cg03676718	-0.326035	0.000295131	0.0213296	chr2	154488540	OpenSea
cg25203864	-0.13917	0.000295132	0.0213296	chr1	185301307	OpenSea
cg14476251	-0.467362	0.000295169	0.0213296	chr10	6037636	OpenSea
cg12789259	-0.117282	0.000295176	0.0213296	chr4	150684624	OpenSea
cg21816810	-0.170205	0.0002952	0.0213296	chr16	81810609	OpenSea
cg03923059	-0.437889	0.000295204	0.0213296	chr5	1478394	OpenSea
cg25440610	-0.142322	0.000295286	0.0213338	chr17	5223014	OpenSea
cg16648764	-0.235282	0.000295321	0.0213345	chr11	76598161	OpenSea
cg10945573	-0.120746	0.000295347	0.0213345	chr7	100211582	OpenSea	CASTOR3;CASTOR3	exon_7;exon_7
cg19256741	-0.334923	0.000295442	0.0213395	chr14	20720034	Shelf
cg01309328	-0.153402	0.000295634	0.0213516	chr6	32843476	Shore	PSMB8-AS1;PSMB8-AS1;PSMB8-AS1;PSMB8-AS1	TSS1500;TSS1500;TSS1500;TSS1500
cg17512364	0.496806	0.00029569	0.0213538	chr2	176098625	Shore	HOXD12	TSS1500
cg10071499	-0.288309	0.000295776	0.0213582	chr10	3830710	OpenSea
cg06083560	-0.199792	0.000295872	0.0213617	chr17	57551553	OpenSea
cg00821400	-0.29402	0.000295882	0.0213617	chr14	55428960	OpenSea	TBPL2	exon_5
cg26312191	-0.128127	0.0002959	0.0213617	chr17	82321434	Shore	SECTM1;SECTM1	3UTR;exon_5
cg20784345	-0.335505	0.000295934	0.0213623	chr17	80283130	OpenSea
cg13298528	-0.171107	0.000295999	0.0213651	chr11	118893154	OpenSea	CXCR5	TSS1500
cg08795444	-0.176382	0.000296078	0.021369	chr12	27695488	OpenSea	PPFIBP1;PPFIBP1;PPFIBP1;PPFIBP1;PPFIBP1;PPFIBP1;PPFIBP1;PPFIBP1;REP15	exon_27;3UTR;exon_28;3UTR;exon_30;3UTR;exon_29;3UTR;TSS1500
cg22459924	-0.242486	0.000296137	0.0213708	chr19	2607852	Island
cg15209638	-0.216572	0.000296153	0.0213708	chr3	19346449	OpenSea
cg03392371	-0.161215	0.000296183	0.0213711	chr6	35148679	OpenSea
cg00421193	-0.255873	0.000296215	0.0213716	chr1	24392708	OpenSea
cg13398727	-0.234029	0.000296374	0.0213812	chr20	48789440	OpenSea
cg04626341	-0.0995144	0.00029658	0.0213924	chr15	40266607	OpenSea
cg03479209	-0.114809	0.000296593	0.0213924	chr3	58035272	OpenSea
cg14045830	-0.694636	0.000296605	0.0213924	chr20	58661689	OpenSea
cg05549575	-0.114696	0.000296714	0.0213984	chr17	5234597	OpenSea	ZNF594-DT	exon_7
cg18925664	-0.169005	0.000296767	0.0214005	chr11	96051962	OpenSea
cg09778980	-0.42977	0.00029692	0.0214096	chr14	21097497	Shore	TMEM253;TMEM253;TMEM253;TMEM253	TSS1500;TSS1500;TSS1500;TSS1500
cg14752356	-0.220665	0.000297069	0.0214186	chr6	165833544	OpenSea
cg16558319	0.0787892	0.000297138	0.0214217	chr12	96907883	Shore
cg20431273	-0.223514	0.000297229	0.0214259	chr5	139414230	OpenSea	DNAJC18	exon_8
cg17492693	-0.220208	0.000297247	0.0214259	chr4	676945	Shelf
cg19783055	0.0768101	0.00029754	0.0214452	chr19	2294014	Shore
cg18073890	-0.238719	0.000297645	0.021451	chr20	54633575	OpenSea
cg17761226	-0.356004	0.00029769	0.0214523	chr11	76189731	OpenSea
cg19005308	-0.0896656	0.000297718	0.0214525	chr12	95003727	Island	NDUFA12;NDUFA12	TSS200;TSS200
cg06437667	-0.248028	0.000297794	0.0214562	chr4	184397076	OpenSea
cg11803027	-0.171888	0.00029783	0.0214568	chr12	65757104	OpenSea
cg13520651	-0.143632	0.000297853	0.0214568	chr11	61022175	OpenSea
cg16625254	-0.120899	0.000297893	0.0214578	chr11	123978977	OpenSea	OR10S1	TSS1500
cg20920213	-0.154157	0.00029792	0.0214579	chr16	39777	OpenSea
cg03018007	-0.339166	0.000297989	0.0214596	chr10	69237886	OpenSea
cg15718287	-0.191467	0.000298	0.0214596	chr13	36128521	Shelf
cg08289350	-0.212684	0.000298019	0.0214596	chr17	76528289	OpenSea	CYGB;CYGB	3UTR;exon_4
cg03783551	-0.130631	0.000298111	0.0214643	chr2	170214197	OpenSea
cg08425678	-0.15106	0.000298265	0.0214736	chr1	13702983	Shelf	PRDM2;PRDM2	TSS1500;TSS1500
cg14718968	-0.238859	0.000298469	0.0214847	chr10	125786752	OpenSea
cg02856132	0.235533	0.00029847	0.0214847	chr8	79783612	Island
cg14133311	-0.304578	0.000298536	0.0214859	chr9	113620707	OpenSea
cg13660596	-0.170732	0.000298538	0.0214859	chr12	74535055	Shelf
cg13224841	-0.1855	0.000298599	0.0214885	chr19	2710792	OpenSea
cg12047805	-0.133881	0.000298666	0.02149	chr21	44338512	Shore	CFAP410	TSS200
cg13281469	-0.204208	0.000298671	0.02149	chr8	143534338	OpenSea
cg24580939	-0.150578	0.000298794	0.021497	chr19	43778886	OpenSea
cg17922296	-0.203483	0.000298891	0.0215022	chr11	44604394	OpenSea
cg17829017	-0.205175	0.00029893	0.0215031	chr8	134600295	OpenSea	ZFAT-AS1	exon_2
cg19440264	0.570421	0.000299109	0.0215142	chr17	7447094	Shore	CHRNB1	exon_5
cg04183764	-0.198609	0.00029918	0.0215156	chr2	221555386	OpenSea
cg24109593	-0.170678	0.000299195	0.0215156	chr19	10797713	OpenSea
cg20816216	-0.129726	0.000299205	0.0215156	chr8	22043187	OpenSea
cg10187391	-0.333964	0.000299252	0.0215171	chr6	142879213	OpenSea
cg00550955	-0.198628	0.000299287	0.0215178	chr22	21658368	Shore	LOC107985532;LOC107985532;LOC107985532;LOC107985532;LOC107985532	exon_5;exon_4;exon_2;exon_2;exon_2
cg05853344	-0.147209	0.000299326	0.0215188	chr3	177334382	OpenSea
cg26010568	-0.130654	0.000299475	0.0215273	chr1	40140753	OpenSea
cg18039963	-0.0981536	0.000299496	0.0215273	chr21	33643436	Shore
cg18845433	-0.234505	0.000299556	0.0215298	chr12	52799541	OpenSea
cg24709587	-0.166224	0.00029964	0.021534	chr6	159105023	OpenSea
cg15543238	-0.410196	0.000299734	0.0215375	chr15	84697662	OpenSea
cg01265335	-0.455048	0.00029975	0.0215375	chr9	91146916	OpenSea
cg00262368	-0.168567	0.000299765	0.0215375	chr12	68687304	Island	LOC100507250	TSS1500
cg00904407	0.17962	0.000299859	0.0215424	chr7	158571834	Shore
cg14004257	-0.282756	0.000299919	0.0215446	chr9	98208893	OpenSea	TBC1D2;TBC1D2;TBC1D2;TBC1D2	exon_9;exon_3;exon_9;exon_8
cg24916316	-0.0990513	0.000299941	0.0215446	chr16	72125919	OpenSea
cg08673945	-0.24406	0.000300012	0.0215479	chr9	20490679	OpenSea
cg22860657	-0.150471	0.000300115	0.0215534	chr12	32271653	OpenSea
cg27373134	0.158312	0.000300262	0.0215622	chr22	30694753	Island	OSBP2;OSBP2	TSS200;TSS200
cg02409878	0.292397	0.000300369	0.021568	chr8	98948270	Island	OSR2	exon_2
cg02484781	-0.183923	0.000300627	0.0215842	chr11	102589129	OpenSea
cg07250128	-0.284141	0.000300646	0.0215842	chr3	195113254	OpenSea
cg14659754	-0.221061	0.000300807	0.021594	chr10	11243852	OpenSea
cg10153031	-0.166897	0.00030085	0.0215952	chr5	163459425	Shore	NUDCD2;NUDCD2;NUDCD2;HMMR;HMMR;HMMR;HMMR	exon_1;5UTR;exon_1;TSS1500;TSS1500;TSS1500;TSS1500
cg15135704	-0.0692737	0.000300914	0.021598	chr1	15876356	OpenSea	SPEN	exon_3
cg23667602	-0.158253	0.000300953	0.0215989	chr7	920891	Shore	ADAP1	TSS200
cg00053732	-0.26696	0.000301167	0.0216124	chr20	44582380	OpenSea	PKIG	TSS200
cg04172305	-0.310548	0.000301192	0.0216124	chr2	219922147	OpenSea
cg26504315	-0.214738	0.000301329	0.0216195	chr22	47996593	OpenSea
cg06511276	-0.135941	0.000301351	0.0216195	chr1	26828578	Shore
cg17300950	-0.161261	0.000301367	0.0216195	chr12	12718398	Shore
cg01244940	-0.131288	0.000301464	0.0216246	chr1	116106170	OpenSea
cg13073409	-0.163317	0.000301606	0.0216329	chr1	197129983	OpenSea	ASPM;ASPM	exon_8;exon_8
cg22632576	-0.180055	0.00030165	0.0216329	chr22	31488759	Shore
cg04639555	-0.167697	0.000301657	0.0216329	chr6	131572238	OpenSea	ARG1;ARG1;ARG1;ARG1	TSS1500;TSS1500;TSS1500;TSS1500
cg17021917	-0.198105	0.00030171	0.0216349	chr2	232632325	Shore	EFHD1;EFHD1	TSS1500;TSS1500
cg00494000	-0.181047	0.000301752	0.0216361	chr10	119413570	OpenSea
cg12572295	-0.187242	0.000301887	0.0216439	chr4	3040659	Shore	GRK4;GRK4;GRK4;GRK4;GRK4;GRK4;GRK4;GRK4;GRK4;GRK4	exon_15;3UTR;exon_15;3UTR;exon_14;3UTR;exon_14;3UTR;exon_16;3UTR
cg16234718	-0.123715	0.00030193	0.0216441	chr2	178636473	OpenSea	TTN;TTN;TTN;TTN;TTN;TTN	exon_175;exon_225;exon_53;exon_174;exon_54;exon_54
cg05384967	-0.109378	0.000301941	0.0216441	chr6	135058461	Shelf
cg17417241	-0.254417	0.000302055	0.0216504	chr5	160442972	OpenSea
cg09983324	-0.258193	0.000302101	0.0216519	chr9	982314	OpenSea
cg22327338	-0.156136	0.000302241	0.0216601	chr7	2166056	OpenSea
cg05246530	-0.174716	0.000302327	0.0216644	chr16	70408034	OpenSea
cg12634271	-0.209464	0.000302435	0.0216703	chr15	36893411	OpenSea
cg20293689	-0.247803	0.000302545	0.0216763	chr19	2668371	OpenSea
cg27110374	-0.220049	0.000302591	0.0216778	chr17	75331918	OpenSea
cg02416344	-0.124079	0.000302652	0.0216803	chr15	56701032	OpenSea	ZNF280D;ZNF280D;ZNF280D;ZNF280D;ZNF280D	exon_5;exon_6;exon_6;exon_6;exon_6
cg15534778	-0.0909912	0.000302815	0.0216901	chr4	39215829	OpenSea
cg14707566	-0.413367	0.000302879	0.0216924	chr15	96126072	OpenSea	LOC105369212	exon_2
cg02768499	-0.291679	0.000302899	0.0216924	chr17	45436320	Shelf	PLEKHM1;PLEKHM1;PLEKHM1;PLEKHM1	3UTR;exon_12;exon_11;exon_11
cg04132209	-0.20765	0.000302996	0.021697	chr2	216664562	OpenSea
cg03895810	-0.187952	0.000303013	0.021697	chr5	172185591	Shore
cg08502128	-0.172884	0.000303104	0.0217016	chr14	92583247	OpenSea
cg22680823	-0.223789	0.000303191	0.0217033	chr18	58792374	OpenSea
cg04183545	0.452778	0.000303194	0.0217033	chr2	221527748	OpenSea
cg17385448	-0.145113	0.000303216	0.0217033	chr1	15585207	Shore	AGMAT	TSS200
cg11525404	-0.144206	0.00030323	0.0217033	chr1	87588547	OpenSea
cg01749530	-0.131819	0.000303505	0.0217211	chr10	73495531	Island	PPP3CB-AS1;PPP3CB-AS1	TSS1500;TSS1500
cg12622854	-0.119602	0.000303645	0.0217293	chr15	85635077	OpenSea
cg10985452	0.189275	0.000303785	0.0217357	chr6	26199334	Shore	H2BC7;H2AC7;H3C4	TSS200;TSS200;TSS200
cg01774557	-0.110573	0.000303815	0.0217357	chr14	46653885	Shore
cg13149996	-0.109271	0.000303817	0.0217357	chr1	21111489	OpenSea	EIF4G3	TSS200
cg08983011	-0.304185	0.000303857	0.0217357	chr11	118903300	OpenSea	BCL9L;BCL9L;BCL9L;BCL9L	exon_6;exon_5;exon_4;exon_4
cg03301498	-0.139127	0.000303864	0.0217357	chr19	39398582	Shelf	MED29;MED29;MED29;MED29;MED29	exon_4;3UTR;exon_4;3UTR;exon_3
cg06857925	-0.323723	0.000303916	0.0217376	chr1	36618665	OpenSea
cg18150112	-0.316941	0.000304125	0.0217508	chr12	116197212	OpenSea
cg05879394	-0.303342	0.000304371	0.0217665	chr8	125579596	OpenSea
cg07935474	-0.181768	0.000304554	0.0217759	chr17	65018460	OpenSea
cg17588954	-0.168382	0.000304554	0.0217759	chr8	19708253	OpenSea
cg15130132	-0.186519	0.0003047	0.0217845	chr1	21293089	Shelf	ECE1-AS1	TSS1500
cg04081163	-0.195899	0.000304739	0.0217854	chr4	38889517	OpenSea
cg13915752	-0.153259	0.000304975	0.0218005	chr6	110811410	Shelf
cg02560717	-0.149378	0.000305214	0.0218157	chr7	92178909	Shore	CYP51A1-AS1;CYP51A1-AS1	exon_5;exon_3
cg26418900	0.365946	0.000305296	0.0218161	chr7	24284980	Island
cg21943652	-0.114591	0.000305311	0.0218161	chr1	113929427	Island	HIPK1;HIPK1;HIPK1;HIPK1;HIPK1-AS1;HIPK1;HIPK1;HIPK1-AS1	5UTR;exon_1;5UTR;exon_1;exon_1;TSS1500;TSS1500;TSS200
cg21016225	-0.174499	0.000305311	0.0218161	chr2	201132962	OpenSea	CFLAR;CFLAR	5UTR;exon_1
cg18132256	-0.378824	0.000305324	0.0218161	chr22	23848153	Shore
cg17706894	-0.0889021	0.000305361	0.0218169	chr5	131173166	Shelf
cg16387046	-0.272043	0.000305386	0.0218169	chr12	54854423	OpenSea	MUCL1	TSS200
cg03273635	-0.335328	0.000305448	0.0218195	chr2	105912308	OpenSea
cg01876733	-0.259061	0.000305486	0.0218203	chr1	206726373	OpenSea
cg04794662	-0.102758	0.000305549	0.0218206	chr3	71129334	OpenSea
cg01280867	-0.17456	0.000305562	0.0218206	chr19	42120884	OpenSea
cg23933289	-0.301341	0.000305567	0.0218206	chr1	179029521	Shelf
cg21686632	-0.132187	0.000305867	0.0218393	chr1	12288055	OpenSea
cg06912845	-0.152165	0.0003059	0.0218393	chr4	104927303	OpenSea
cg21043580	-0.118692	0.000305906	0.0218393	chr5	62412501	Shore	IPO11	TSS1500
cg21852065	-0.195843	0.000305988	0.0218415	chr16	84622928	OpenSea
cg07166885	-0.304349	0.000306014	0.0218415	chr12	4643891	OpenSea
cg16904859	-0.229671	0.000306016	0.0218415	chr1	206676650	OpenSea
cg16309957	-0.119501	0.000306093	0.0218452	chr3	3180926	Shore	CRBN;CRBN	TSS1500;TSS1500
cg26211066	-0.268691	0.000306142	0.0218468	chr22	30305166	OpenSea
cg25052251	-0.145602	0.000306203	0.0218494	chr20	20825059	OpenSea
cg21045164	-0.354387	0.000306292	0.0218518	chr18	10730120	Shelf
cg20790393	-0.199128	0.000306293	0.0218518	chr15	90231094	Shelf
cg04987438	-0.191546	0.000306315	0.0218518	chr20	43751695	OpenSea
cg14326045	-0.100586	0.000306386	0.0218545	chr5	78416600	OpenSea	SCAMP1;SCAMP1;SCAMP1	exon_3;exon_4;exon_4
cg11279598	-0.159487	0.000306405	0.0218545	chr1	84271527	OpenSea
cg03481855	-0.210862	0.000306464	0.0218559	chr8	128077047	OpenSea
cg01719975	-0.142292	0.000306476	0.0218559	chr12	26101275	OpenSea
cg05041511	-0.391973	0.000306596	0.0218615	chr7	137986359	OpenSea
cg02906900	-0.0689039	0.000306606	0.0218615	chr6	161022104	OpenSea
cg13154069	-0.201646	0.000306728	0.0218683	chr12	10065583	OpenSea	CLEC9A	exon_9
cg19063856	-0.218774	0.000306829	0.0218736	chr17	40194443	Shelf	RAPGEFL1;RAPGEFL1;RAPGEFL1;RAPGEFL1;RAPGEFL1;RAPGEFL1	exon_15;3UTR;exon_15;3UTR;exon_15;3UTR
cg00305546	-0.131605	0.000306913	0.0218766	chr13	32757739	OpenSea
cg03141526	-0.255415	0.000306922	0.0218766	chr3	194386205	OpenSea
cg12773325	0.341832	0.000307064	0.0218849	chr11	2139330	Island	IGF2;IGF2;IGF2-AS;IGF2-AS	5UTR;exon_1;TSS1500;TSS1500
cg11637274	-0.310773	0.000307215	0.0218938	chr7	122337585	OpenSea
cg10665960	-0.110883	0.000307277	0.0218957	chr2	148646025	Shore
cg03237854	-0.150463	0.000307318	0.0218957	chr14	100148096	Shore
cg07174997	-0.231976	0.00030732	0.0218957	chr1	174744493	OpenSea
cg02362620	-0.1723	0.000307391	0.021899	chr8	108132002	OpenSea
cg12519051	-0.0813265	0.000307422	0.0218993	chr8	47259906	Shore	SPIDR;SPIDR;SPIDR;SPIDR;SPIDR;SPIDR;SPIDR;SPIDR;SPIDR;SPIDR;SPIDR;SPIDR;SPIDR;SPIDR;SPIDR;SPIDR;SPIDR;SPIDR;SPIDR;SPIDR;SPIDR;SPIDR;SPIDR;SPIDR;SPIDR;SPIDR;SPIDR;SPIDR;SPIDR;SPIDR;SPIDR;SPIDR;SPIDR;SPIDR;SPIDR;SPIDR	TSS1500;TSS1500;TSS1500;TSS1500;TSS1500;TSS1500;TSS1500;TSS1500;TSS1500;TSS1500;TSS1500;TSS1500;TSS1500;TSS1500;TSS1500;TSS1500;TSS1500;TSS1500;TSS1500;TSS1500;TSS1500;TSS1500;TSS1500;TSS1500;TSS1500;TSS1500;TSS1500;TSS1500;TSS1500;TSS1500;TSS1500;TSS1500;TSS1500;TSS1500;TSS1500;TSS1500
cg00946535	-0.204852	0.000307536	0.0219041	chr17	75636494	OpenSea	SMIM5	TSS200
cg20003547	-0.241	0.000307541	0.0219041	chr14	102942061	Shore
cg00346493	-0.242906	0.000307639	0.0219092	chr14	102067147	OpenSea
cg23886495	0.0949146	0.00030771	0.0219124	chr2	9555737	Island	ADAM17;ADAM17;ADAM17;ADAM17;ADAM17;ADAM17	5UTR;exon_1;5UTR;exon_1;exon_1;5UTR
cg22918072	-0.209981	0.000308038	0.0219339	chr17	73585866	OpenSea
cg23025365	0.359425	0.000308198	0.0219435	chr1	115642580	Island	VANGL1	TSS200
cg00015664	-0.247207	0.000308281	0.0219474	chr9	137761203	OpenSea
cg01256349	-0.308171	0.000308305	0.0219474	chr10	100045898	OpenSea
cg07615493	-0.130892	0.000308371	0.0219502	chr19	4215046	Shelf
cg17600019	-0.298719	0.000308443	0.0219535	chr15	51680886	Shore	SCG3;SCG3	TSS1500;TSS1500
cg21439987	-0.131493	0.000308598	0.0219627	chr5	1783498	OpenSea
cg11980174	-0.171388	0.000308718	0.0219685	chr6	135358132	OpenSea	AHI1;AHI1;AHI1;AHI1;AHI1	exon_22;exon_24;exon_24;exon_24;exon_23
cg13886865	-0.140272	0.000308737	0.0219685	chr16	88638398	Shore	IL17C	TSS200
cg03214277	-0.0715436	0.000308758	0.0219685	chr19	6460143	Island	SLC25A23	TSS1500
cg26930236	-0.166522	0.000308793	0.0219691	chr1	84544138	OpenSea
cg26098339	-0.168602	0.000308857	0.0219718	chr22	21713218	OpenSea
cg00192172	-0.136501	0.000308898	0.0219729	chr5	61051330	OpenSea
cg03296761	-0.207048	0.000309029	0.0219804	chr22	30426522	Shore
cg07584910	-0.138597	0.000309064	0.021981	chr12	121328864	OpenSea
cg20050790	-0.215866	0.000309125	0.0219835	chr14	105070917	OpenSea
cg24361162	0.233858	0.000309213	0.0219875	chr1	156388324	Island
cg07192082	-0.201371	0.000309234	0.0219875	chr14	75515593	OpenSea
cg17622855	-0.21761	0.000309378	0.0219959	chr6	157561326	OpenSea
cg08285587	-0.109078	0.000309442	0.0219986	chr7	152464112	Island	LINC01003	TSS200
cg11076143	-0.107469	0.000309662	0.0220113	chr3	17501479	OpenSea
cg21830223	0.101124	0.000309673	0.0220113	chr6	31975490	Shelf
cg04775764	-0.392135	0.00030976	0.0220157	chr1	54551339	OpenSea
cg20986621	-0.1625	0.000310036	0.0220334	chr15	36361468	OpenSea
cg04653639	-0.23098	0.00031008	0.0220347	chr13	28414249	OpenSea
cg01389413	-0.379068	0.00031013	0.0220364	chr2	9473592	Shore	IAH1;IAH1;IAH1;IAH1;IAH1	TSS1500;TSS1500;TSS1500;TSS1500;TSS1500
cg27302168	-0.136311	0.000310232	0.0220418	chr8	113377219	OpenSea	CSMD3	TSS200
cg18145558	-0.187969	0.000310391	0.0220507	chr2	96142203	Shelf
cg26362615	-0.188573	0.000310436	0.0220507	chr22	40414778	OpenSea
cg07869232	-0.18579	0.00031046	0.0220507	chr13	114024873	Shelf
cg05646550	-0.449817	0.00031048	0.0220507	chr2	96260420	OpenSea
cg04181032	-0.241487	0.000310488	0.0220507	chr4	146243945	OpenSea
cg05749551	-0.161387	0.000310544	0.0220528	chr10	100196092	OpenSea
cg24772412	-0.194303	0.000310695	0.0220605	chr11	65434288	OpenSea	NEAT1	exon_1
cg24915236	-0.110053	0.000310705	0.0220605	chr6	31968737	Shelf	SKIV2L	exon_25
cg03652176	-0.114956	0.000310764	0.0220624	chr1	206911768	Shore	FCMR;FCMR;FCMR	exon_3;exon_4;exon_4
cg11966136	-0.278332	0.000310783	0.0220624	chr12	94254472	OpenSea
cg25912717	-0.107048	0.000311074	0.0220812	chr1	155207160	Shore
cg20303744	-0.214982	0.000311189	0.0220869	chr2	189675096	Shore	ANKAR	TSS1500
cg14889690	0.466505	0.000311207	0.0220869	chr10	21943771	OpenSea
cg21921661	-0.142797	0.000311274	0.0220897	chr2	3468529	OpenSea
cg12809888	-0.272471	0.000311802	0.0221254	chr3	155677129	OpenSea	PLCH1;PLCH1;PLCH1	TSS1500;TSS1500;TSS1500
cg00956199	0.519597	0.000312068	0.0221424	chr10	8036362	Island
cg15756878	0.313213	0.000312191	0.0221492	chr22	50523573	Shore	NCAPH2;NCAPH2;NCAPH2;NCAPH2;SCO2;SCO2;SCO2;SCO2;SCO2;SCO2;SCO2;SCO2	exon_20;3UTR;exon_20;3UTR;3UTR;exon_2;3UTR;exon_2;3UTR;exon_2;3UTR;exon_2
cg21532288	-0.105022	0.000312457	0.0221652	chr12	93089147	OpenSea
cg25652516	-0.254308	0.000312468	0.0221652	chr21	45494714	Shore
cg23738681	-0.272119	0.000312603	0.0221729	chr17	75730256	Island	ITGB4;ITGB4;ITGB4;ITGB4	exon_8;exon_7;exon_8;exon_8
cg02798066	0.315734	0.000312635	0.0221732	chr3	66501106	Island	LRIG1;LRIG1;LRIG1;LRIG1;LRIG1	5UTR;exon_1;TSS1500;TSS200;TSS200
cg07141142	-0.134225	0.00031266	0.0221732	chr3	179072038	Island	ZMAT3;ZMAT3;ZMAT3;ZMAT3;ZMAT3;ZMAT3;ZMAT3	TSS1500;TSS1500;TSS1500;TSS1500;TSS1500;TSS1500;TSS1500
cg10161198	0.221225	0.000312865	0.0221859	chr2	96888706	OpenSea
cg15772133	-0.0957818	0.000312934	0.0221889	chr2	33360748	OpenSea	LTBP1;LTBP1;LTBP1;LTBP1;LTBP1;LTBP1;LTBP1;LTBP1;LTBP1;LTBP1;LTBP1;LTBP1;LTBP1;LTBP1;LTBP1;LTBP1;LTBP1;LTBP1;LTBP1;LTBP1;LTBP1;LTBP1;LTBP1;LTBP1;LTBP1;LTBP1;LTBP1	exon_23;exon_22;exon_23;exon_22;exon_27;exon_23;exon_23;exon_22;exon_22;exon_22;exon_22;exon_22;exon_23;exon_22;exon_22;exon_24;exon_21;exon_21;exon_21;exon_22;exon_22;exon_21;exon_21;exon_21;exon_21;exon_20;exon_27
cg04503182	-0.241311	0.000313063	0.0221962	chr3	53044202	Shore
cg26355377	-0.173386	0.000313196	0.0222038	chr9	95904320	OpenSea
cg25368872	-0.134366	0.000313327	0.0222102	chr20	49802895	OpenSea
cg09177673	-0.233804	0.000313339	0.0222102	chr6	13259297	OpenSea
cg07857234	-0.162439	0.000313502	0.0222198	chr12	118190644	OpenSea	TAOK3;TAOK3;TAOK3;TAOK3	TSS200;TSS200;TSS200;TSS200
cg04965167	-0.286375	0.000313609	0.0222256	chr17	29573366	Shore
cg15133564	-0.320595	0.000313654	0.0222269	chr8	96646546	Shore
cg06165982	0.159695	0.000313824	0.022236	chr2	239578122	OpenSea	LOC401040	TSS200
cg02189685	-0.272585	0.000313848	0.022236	chr5	7473968	OpenSea
cg19688999	-0.152831	0.000313862	0.022236	chr10	58202004	OpenSea
cg17016275	-0.332581	0.000314165	0.0222557	chr3	124429717	OpenSea
cg19283026	-0.081552	0.000314273	0.0222608	chr14	23121548	OpenSea
cg11853467	-0.406076	0.000314291	0.0222608	chr3	195584574	OpenSea	APOD	TSS1500
cg05490878	-0.261973	0.000314325	0.0222614	chr9	127888079	Shelf
cg18687624	-0.131193	0.00031436	0.022262	chr12	28314042	OpenSea
cg21069005	0.537236	0.000314477	0.022264	chr8	11679921	Island
cg00075608	-0.152376	0.000314483	0.022264	chr5	65474726	OpenSea
cg20295581	-0.116808	0.000314487	0.022264	chr11	76030771	OpenSea
cg00326908	-0.217359	0.000314494	0.022264	chr8	65842885	Shore	PDE7A	TSS1500
cg13565152	-0.130149	0.000314532	0.0222648	chr9	35815222	Shore	HINT2	TSS200
cg19849899	-0.133644	0.00031462	0.0222692	chr14	91372971	OpenSea
cg15940720	-0.162449	0.00031468	0.0222715	chr12	62393061	OpenSea	USP15;USP15;USP15;USP15;USP15;USP15;USP15;USP15;USP15;USP15;USP15;USP15;USP15	exon_19;exon_20;exon_17;exon_19;exon_19;exon_21;exon_20;exon_18;exon_19;exon_19;exon_17;exon_18;exon_19
cg20559245	-0.108611	0.00031481	0.0222789	chr11	46380603	Island	MDK;MDK;MDK;MDK;MDK;MDK;MDK	TSS1500;TSS1500;TSS1500;TSS1500;TSS1500;TSS200;TSS1500
cg21501234	-0.075872	0.000314849	0.0222798	chr15	64390956	Shelf
cg02097429	-0.140281	0.00031488	0.0222801	chr16	27199674	Shelf
cg03630088	0.369255	0.0003151	0.0222938	chr10	123892010	Shore	CPXM2	TSS1500
cg26438234	-0.0929071	0.000315143	0.0222945	chr16	88893827	Shore
cg14420424	-0.219633	0.000315181	0.0222945	chr12	75986271	OpenSea
cg04278597	-0.21785	0.000315189	0.0222945	chr1	62688649	Island	DOCK7;DOCK7;DOCK7;DOCK7;DOCK7;DOCK7;DOCK7	TSS1500;TSS1500;TSS1500;TSS1500;TSS1500;TSS1500;TSS1500
cg04391102	-0.274022	0.000315602	0.0223177	chr2	239598318	OpenSea
cg12218249	0.105567	0.000315618	0.0223177	chr5	111092974	Shore
cg07841371	-0.299949	0.00031562	0.0223177	chr1	1179532	OpenSea	TTLL10-AS1;TTLL10	exon_1;TSS200
cg16429190	-0.258583	0.000315623	0.0223177	chr8	11483210	OpenSea
cg27021327	-0.306081	0.00031571	0.022322	chr7	5233066	OpenSea	WIPI2;WIPI2;WIPI2;WIPI2;WIPI2;WIPI2;WIPI2;WIPI2;WIPI2;WIPI2;WIPI2;WIPI2	exon_13;3UTR;exon_12;3UTR;exon_10;3UTR;exon_13;3UTR;exon_13;3UTR;exon_12;3UTR
cg00905042	-0.159191	0.000315878	0.022332	chr4	173193147	OpenSea
cg05152341	-0.247206	0.000315905	0.022332	chr9	112864128	OpenSea
cg12464134	-0.16029	0.000316176	0.0223493	chr7	5538562	OpenSea
cg16904852	-0.186766	0.000316227	0.02235	chr10	79194076	OpenSea
cg00822007	-0.392637	0.00031624	0.02235	chr16	63585191	OpenSea
cg08583375	-0.236945	0.000316493	0.0223661	chr3	119944349	OpenSea
cg08452146	-0.0971208	0.000316603	0.022372	chr6	143450415	Shore	PEX3	TSS1500
cg10871779	0.0898413	0.000316693	0.0223765	chr4	112516753	Island	NEUROG2	TSS1500
cg11464768	-0.116985	0.000316792	0.0223816	chr2	135354651	OpenSea
cg25885135	0.527921	0.000316927	0.0223857	chr21	41168014	Island	BACE2;BACE2;BACE2	TSS200;TSS200;TSS200
cg15392364	-0.273984	0.000316932	0.0223857	chr1	206803344	OpenSea
cg03376565	-0.12982	0.000316933	0.0223857	chr6	26103937	Shore	H4C3;H4C3	5UTR;exon_1
cg26365110	-0.0874019	0.000316956	0.0223857	chr10	31420215	OpenSea
cg06880362	-0.170856	0.000317117	0.0223939	chr4	99536283	OpenSea
cg13433679	-0.324678	0.000317149	0.0223939	chr12	96981926	OpenSea
cg11182965	-0.26136	0.000317152	0.0223939	chr22	19876785	OpenSea	TXNRD2;TXNRD2	3UTR;exon_17
cg05534704	-0.0947488	0.000317187	0.0223945	chr4	182918320	Shore	DCTD;DCTD;DCTD;DCTD;DCTD;DCTD;DCTD;DCTD;DCTD	TSS1500;TSS1500;TSS1500;TSS1500;TSS1500;TSS1500;TSS1500;TSS1500;TSS1500
cg17291383	-0.414348	0.000317278	0.0223991	chr4	141644046	OpenSea
cg00816970	-0.298516	0.00031748	0.0224114	chr14	104714698	Island	INF2;INF2	exon_21;exon_21
cg05509290	-0.0785791	0.000317709	0.0224257	chr3	129565407	OpenSea	PLXND1	exon_25
cg06344365	-0.338815	0.000317937	0.0224399	chr4	112100492	OpenSea
cg11563064	-0.155182	0.000318002	0.0224426	chr2	197305095	OpenSea
cg05912762	-0.173406	0.000318237	0.0224574	chr6	2940725	OpenSea
cg09836839	-0.294095	0.000318373	0.0224651	chr18	79963602	Shore	HSBP1L1	TSS1500
cg00759456	-0.160655	0.000318448	0.0224685	chr2	226907238	OpenSea
cg17895697	-0.275957	0.000318516	0.0224714	chr3	129536962	OpenSea
cg07196577	-0.174721	0.000318544	0.0224715	chr1	109307864	OpenSea	MYBPHL;MYBPHL	TSS1500;TSS1500
cg22509760	-0.203113	0.000318682	0.0224793	chr17	39632308	OpenSea
cg05364195	0.0767464	0.000318981	0.0224967	chr3	113745969	Island	NAA50;NAA50;NAA50;NAA50;ATP6V1A	exon_1;5UTR;exon_1;5UTR;TSS1500
cg21774980	-0.105373	0.000318982	0.0224967	chr20	35502720	OpenSea	CEP250;CEP250	exon_28;exon_30
cg06559306	0.115332	0.000319102	0.0225033	chr15	42100552	OpenSea
cg20918386	-0.306391	0.000319224	0.02251	chr14	106586009	OpenSea
cg03007522	0.621548	0.000319268	0.0225107	chr8	11705176	Island	SNORA99	TSS200
cg18154837	-0.0771534	0.000319286	0.0225107	chr12	116538890	OpenSea
cg11019766	-0.193788	0.000319321	0.0225113	chr12	69694325	OpenSea
cg19267205	-0.240132	0.000319717	0.0225373	chr1	9721905	OpenSea
cg08198574	-0.226168	0.000319843	0.0225443	chr14	77108992	OpenSea
cg13989596	-0.120933	0.000319876	0.0225448	chr13	23159166	Shore	SGCG	TSS1500
cg17030092	-0.367563	0.000319917	0.0225458	chr4	34422765	OpenSea
cg05805291	-0.176555	0.000319952	0.0225463	chr3	123585420	Shore	MYLK-AS1;MYLK-AS1;HACD2;HACD2;HACD2;HACD2;HACD2	TSS200;TSS200;TSS1500;TSS1500;TSS1500;TSS1500;TSS1500
cg18413470	-0.0887473	0.000320025	0.0225496	chr12	133135176	OpenSea
cg12539724	-0.0971802	0.000320096	0.0225501	chr8	17910241	OpenSea
cg19059800	-0.103386	0.000320097	0.0225501	chr13	99382996	OpenSea
cg23737315	-0.260913	0.000320135	0.0225501	chr6	53462011	OpenSea
cg02449911	-0.264185	0.00032014	0.0225501	chr2	12413228	OpenSea
cg18484220	-0.254002	0.000320324	0.0225612	chr14	87798566	OpenSea
cg22196260	-0.247605	0.000320432	0.0225666	chr19	50432915	Shore	MYBPC2;MYBPC2	5UTR;exon_1
cg19741032	-0.180385	0.000320454	0.0225666	chr13	114313349	Shore	CHAMP1;CHAMP1;CHAMP1	TSS1500;TSS1500;TSS1500
cg04745785	-0.161883	0.000320654	0.0225788	chr3	36377162	Shelf
cg20606891	-0.187451	0.000320681	0.0225788	chr2	224952168	OpenSea
cg08781257	-0.460024	0.000320881	0.022591	chr16	19174051	OpenSea
cg09976273	-0.211858	0.000320918	0.0225918	chr14	91461704	OpenSea
cg01979511	-0.122137	0.000320952	0.0225923	chr1	185157299	Island	SWT1;SWT1;TRMT1L;TRMT1L	5UTR;exon_1;TSS1500;TSS1500
cg20477147	-0.123617	0.000320999	0.0225937	chr20	58690935	Shore
cg04759982	-0.143623	0.000321153	0.0226026	chr9	114503147	Shore	WHRN;WHRN	5UTR;exon_1
cg04464475	-0.184656	0.000321202	0.0226042	chr3	13012827	OpenSea
cg22285438	-0.251887	0.000321256	0.0226061	chr17	1012655	Island
cg26848371	-0.178889	0.000321321	0.022608	chr12	56265746	Shore	COQ10A	TSS1500
cg24511258	-0.167241	0.000321337	0.022608	chr3	195907557	Shore	TNK2-AS1	TSS1500
cg16442859	-0.189679	0.000321406	0.022611	chr2	44362555	Shore	PREPL;PREPL;PREPL;PREPL;PREPL;PREPL;PREPL	TSS1500;TSS1500;TSS1500;TSS1500;TSS1500;TSS1500;TSS1500
cg17636463	-0.124285	0.000321452	0.0226121	chr12	53370377	OpenSea
cg22838357	-0.177107	0.000321475	0.0226121	chr5	39724237	Shelf
cg05354574	-0.318672	0.000321512	0.0226128	chr3	112519384	OpenSea
cg21713424	0.187403	0.000321818	0.0226325	chr7	50468254	Island
cg06980316	-0.141168	0.000321846	0.0226325	chr4	114582888	OpenSea
cg02528630	-0.185104	0.00032192	0.0226359	chr8	100500380	OpenSea
cg04341806	-0.159499	0.000322021	0.0226411	chr13	46183260	OpenSea	LCP1	TSS1500
cg04513792	-0.371117	0.000322255	0.0226556	chr3	9169446	OpenSea
cg15854154	-0.196944	0.000322378	0.0226624	chr10	71833201	OpenSea
cg15302968	-0.0887899	0.000322433	0.0226643	chr17	69316842	OpenSea	ABCA5	TSS1500
cg16931429	-0.287366	0.000322534	0.0226696	chr20	33281759	OpenSea	BPIFB1	TSS1500
cg12316366	-0.199636	0.000322612	0.0226731	chr15	74407440	Shelf
cg13572580	-0.0695548	0.000322775	0.0226827	chr9	33431357	OpenSea
cg05132293	-0.126265	0.000322833	0.0226836	chr4	39626381	OpenSea
cg08916374	-0.28335	0.00032284	0.0226836	chr1	145963362	Shore	ANKRD34A;ANKRD34A;POLR3GL;POLR3GL	5UTR;exon_2;TSS1500;TSS1500
cg17560968	-0.141278	0.000322907	0.0226863	chr12	47810381	Shelf
cg06839607	-0.0782354	0.000323009	0.0226916	chr12	26287717	OpenSea
cg06668564	-0.114106	0.000323299	0.0227098	chr3	18035639	OpenSea
cg20774114	-0.239056	0.00032333	0.0227098	chr19	4910494	Shore	UHRF1;UHRF1;UHRF1;UHRF1	5UTR;exon_1;5UTR;exon_1
cg25221532	-0.107057	0.000323349	0.0227098	chr18	36122838	OpenSea
cg25140783	-0.127113	0.000323539	0.0227213	chr1	24535382	Island	RCAN3;RCAN3;RCAN3;RCAN3;RCAN3;RCAN3;RCAN3;RCAN3;RCAN3;RCAN3;RCAN3;RCAN3;RCAN3;RCAN3;RCAN3;RCAN3;RCAN3;RCAN3;RCAN3;RCAN3	exon_5;3UTR;exon_5;3UTR;exon_5;3UTR;exon_4;3UTR;exon_4;3UTR;exon_3;3UTR;exon_4;3UTR;exon_4;3UTR;exon_2;3UTR;exon_5;3UTR
cg04304450	-0.209278	0.000323654	0.0227274	chr22	43129425	OpenSea	BIK;BIK	exon_5;3UTR
cg14742211	-0.227212	0.000323769	0.0227337	chr1	16021902	OpenSea	CLCNKA;CLCNKA;CLCNKA	TSS200;TSS200;TSS200
cg01612883	0.10172	0.000324315	0.0227694	chr12	124538569	OpenSea
cg14236470	-0.177618	0.000324332	0.0227694	chr1	202162649	OpenSea	PTPN7;PTPN7;PTPN7;PTPN7	TSS1500;TSS1500;TSS1500;TSS1500
cg03422134	-0.280765	0.000324511	0.0227801	chr16	12553349	OpenSea
cg21479721	-0.157151	0.00032454	0.0227802	chr16	50100020	OpenSea
cg00770158	-0.312987	0.000324573	0.0227807	chr3	57100600	Shelf
cg01465641	-0.13454	0.00032463	0.0227828	chr21	33643377	Island
cg21498965	-0.440209	0.000324729	0.0227878	chr19	12752726	Shore	BEST2	exon_2
cg11891322	-0.177634	0.000324834	0.0227933	chr6	18413669	OpenSea
cg20930706	-0.2542	0.000324951	0.0227996	chr12	12442649	OpenSea
cg18998760	-0.155759	0.000325005	0.0228015	chr7	75594987	OpenSea
cg08170140	0.119333	0.000325082	0.0228047	chr22	30694760	Island	OSBP2;OSBP2	TSS200;TSS200
cg11047783	-0.119937	0.000325105	0.0228047	chr10	74934553	OpenSea
cg12685846	0.333224	0.000325163	0.0228056	chr15	29822611	Island	TJP1;TJP1;TJP1;TJP1;TJP1;TJP1	TSS200;TSS1500;TSS200;TSS200;TSS200;TSS200
cg08198540	-0.163489	0.000325172	0.0228056	chr14	22494882	OpenSea
cg06806788	-0.431189	0.000325314	0.0228137	chr16	86631844	OpenSea
cg08906631	-0.137327	0.000325379	0.0228163	chr19	52139758	Island	ZNF616;ZNF616;ZNF616	5UTR;exon_1;exon_1
cg02389566	-0.0857003	0.000325422	0.0228175	chr2	60858639	OpenSea
cg24574096	-0.225468	0.00032595	0.0228526	chr4	86107346	OpenSea	MAPK10;MAPK10;MAPK10;MAPK10;MAPK10;MAPK10;MAPK10;MAPK10;MAPK10;MAPK10	exon_4;5UTR;exon_5;exon_5;exon_5;exon_5;exon_5;exon_5;exon_5;exon_5
cg04491808	-0.213573	0.000326018	0.022854	chr1	94119896	OpenSea
cg00441434	-0.137764	0.000326024	0.022854	chr8	26576538	Shore	DPYSL2	TSS1500
cg13621113	-0.398183	0.000326126	0.0228583	chr12	131775324	Shelf
cg06553114	-0.199086	0.00032614	0.0228583	chr10	68210994	OpenSea	MYPN;MYPN;MYPN;MYPN;MYPN;MYPN;MYPN;MYPN	exon_21;3UTR;exon_24;3UTR;exon_20;3UTR;exon_20;exon_18
cg02458754	-0.204285	0.000326227	0.0228625	chr2	13667033	OpenSea
cg05487878	-0.137887	0.000326267	0.0228634	chr9	113593126	OpenSea	RGS3;RGS3	TSS1500;TSS1500
cg11781328	-0.106455	0.000326355	0.0228677	chr19	4712821	OpenSea
cg20176615	-0.42008	0.000326552	0.0228796	chr1	18183225	OpenSea
cg14570377	-0.0875919	0.000326727	0.0228899	chr16	30655532	Shelf	PRR14;PRR14	exon_10;exon_10
cg10216367	-0.122508	0.000326806	0.0228935	chr12	77069704	Shelf
cg13883904	-0.186897	0.000327022	0.0229066	chr4	53425899	OpenSea	FIP1L1;FIP1L1;FIP1L1;FIP1L1;FIP1L1;FIP1L1;FIP1L1;FIP1L1;FIP1L1;FIP1L1;FIP1L1;FIP1L1;FIP1L1;FIP1L1;FIP1L1;FIP1L1;FIP1L1;FIP1L1;FIP1L1;FIP1L1;FIP1L1;FIP1L1;FIP1L1;FIP1L1;FIP1L1;FIP1L1;FIP1L1;FIP1L1;FIP1L1;FIP1L1;FIP1L1;FIP1L1;FIP1L1;FIP1L1;FIP1L1;FIP1L1;FIP1L1;FIP1L1;FIP1L1;FIP1L1;FIP1L1;FIP1L1;FIP1L1;FIP1L1;FIP1L1;FIP1L1;FIP1L1	exon_11;exon_9;exon_12;exon_12;exon_12;exon_11;exon_11;exon_11;exon_11;exon_11;exon_11;exon_11;exon_11;exon_11;exon_11;exon_10;exon_10;exon_11;exon_10;exon_11;exon_10;exon_10;exon_11;exon_12;exon_10;exon_10;exon_10;exon_10;exon_10;exon_10;exon_10;exon_10;exon_10;exon_11;exon_10;exon_9;exon_9;exon_9;exon_9;exon_10;exon_9;exon_10;exon_10;exon_10;exon_12;exon_13;exon_11
cg25547580	0.511592	0.000327047	0.0229066	chr18	57436502	Island	ONECUT2	exon_1
cg18889144	-0.271035	0.000327142	0.0229114	chr1	45679395	OpenSea
cg23357708	0.447785	0.000327326	0.0229224	chr19	8515625	Shore	ZNF414;ZNF414	TSS1500;TSS1500
cg10676739	-0.163802	0.000327359	0.0229227	chr10	88343825	OpenSea
cg08556525	-0.0963218	0.000327403	0.0229227	chr9	101385725	OpenSea	BAAT	TSS1500
cg15991817	-0.282332	0.00032743	0.0229227	chr6	33590152	Shelf
cg05274059	-0.216514	0.00032744	0.0229227	chr3	100045748	OpenSea
cg09076123	-0.162164	0.000327466	0.0229227	chr1	183590392	OpenSea	NCF2;NCF2;NCF2;NCF2;NCF2;NCF2	exon_1;5UTR;exon_1;5UTR;exon_1;5UTR
cg07249959	-0.320252	0.000327549	0.0229266	chr20	43965712	OpenSea
cg27351828	-0.26695	0.000327598	0.0229281	chr3	44069757	OpenSea
cg06442089	-0.301362	0.000327644	0.0229294	chr21	42248449	OpenSea
cg18358098	-0.120066	0.000327752	0.0229351	chr17	82860233	Shore
cg24012360	-0.167199	0.000327826	0.0229383	chr19	5896684	OpenSea
cg24940974	-0.161473	0.000327873	0.0229398	chr10	96260324	OpenSea
cg22717197	-0.15205	0.000327953	0.0229435	chr2	152051196	OpenSea
cg06927405	-0.515307	0.000328036	0.0229469	chr4	107440515	OpenSea
cg12239218	-0.15489	0.000328057	0.0229469	chr12	57199554	Shelf
cg17069705	-0.13544	0.000328115	0.0229482	chr6	85561420	OpenSea
cg16863467	-0.201074	0.00032813	0.0229482	chr3	143085113	OpenSea
cg03649649	-0.0880568	0.000328206	0.0229507	chr17	58330836	OpenSea
cg07946458	-0.105233	0.000328236	0.0229507	chr21	36966592	Island	HLCS;HLCS;HLCS	5UTR;exon_1;exon_1
cg10774529	-0.204274	0.000328271	0.0229507	chr9	123340135	Shore
cg18739031	-0.290358	0.000328276	0.0229507	chr12	69931866	OpenSea
cg24747377	-0.307193	0.000328302	0.0229507	chr12	69898308	OpenSea
cg15375836	-0.130821	0.000328379	0.0229542	chr2	232102595	OpenSea
cg06644451	-0.211453	0.000328719	0.0229761	chr16	28931269	OpenSea	CD19;CD19;CD19;CD19	TSS1500;TSS1500;TSS1500;TSS1500
cg17460386	-0.122796	0.000328917	0.0229863	chr1	206922323	OpenSea	FCMR;FCMR;FCMR	TSS1500;TSS1500;TSS1500
cg15908735	-0.417112	0.000328935	0.0229863	chr22	23811219	OpenSea
cg13074526	-0.162474	0.000328963	0.0229863	chr17	78278662	OpenSea	LINC01993	TSS200
cg12836582	-0.144776	0.000328986	0.0229863	chr14	76236377	OpenSea
cg14785777	-0.200114	0.000329002	0.0229863	chr10	132760045	OpenSea
cg09264632	-0.168182	0.000329079	0.0229898	chr4	122196738	OpenSea	KIAA1109;KIAA1109	exon_12;exon_10
cg26036186	-0.177952	0.00032922	0.022996	chr22	17943675	OpenSea
cg04218911	-0.360093	0.000329222	0.022996	chr11	132740430	OpenSea
cg14236989	0.594797	0.000329419	0.0230079	chr5	38257006	Shore
cg11452292	-0.21017	0.000329453	0.0230083	chr11	118401217	Shore	ATP5MG;ATP5MG	TSS1500;TSS1500
cg12913333	-0.37347	0.000329495	0.0230093	chr8	100676460	OpenSea
cg15296638	-0.118869	0.000329562	0.0230121	chr10	80187538	OpenSea
cg22611259	-0.436793	0.00032983	0.0230289	chr12	124495347	OpenSea	NCOR2;NCOR2;NCOR2;NCOR2;NCOR2;NCOR2	exon_3;5UTR;exon_3;5UTR;exon_3;5UTR
cg08744871	-0.326392	0.000329933	0.0230342	chr22	44718697	OpenSea
cg21197594	-0.193739	0.00032997	0.0230349	chr9	137762529	OpenSea
cg12604728	-0.098161	0.000330143	0.0230451	chr14	39318703	OpenSea
cg15895690	0.294496	0.000330255	0.0230507	chr14	60515917	Island
cg00888479	0.205476	0.000330278	0.0230507	chr20	19213180	Island
cg09180660	-0.208559	0.000330457	0.0230612	chr6	13509097	OpenSea
cg09293890	-0.168328	0.000330659	0.0230724	chr6	43715102	OpenSea
cg11260898	-0.153272	0.000330686	0.0230724	chr12	102192807	OpenSea
cg01861344	-0.167548	0.000330698	0.0230724	chr2	40611071	OpenSea
cg05708452	-0.684171	0.000331338	0.023111	chr8	85464924	Shore	CA3-AS1;CA3-AS1	TSS1500;TSS200
cg12686754	-0.223524	0.00033134	0.023111	chr2	55989448	OpenSea	MIR216A	TSS1500
cg14356701	-0.418068	0.000331355	0.023111	chr2	127559112	OpenSea
cg20395045	0.106402	0.000331361	0.023111	chr15	52247258	OpenSea
cg20221707	-0.248676	0.000331503	0.023119	chr17	50270698	OpenSea	TMEM92	TSS1500
cg04591230	-0.32456	0.000331759	0.0231349	chr13	23324725	OpenSea	SGCG;SGCG;SGCG;SGCG;SGCG;SGCG;SGCG;SGCG	exon_8;3UTR;exon_8;3UTR;exon_9;3UTR;exon_9;3UTR
cg06983112	0.0699761	0.000332039	0.0231525	chr16	30927795	Shelf	FBXL19;FBXL19;FBXL19;FBXL19;FBXL19;FBXL19	exon_5;5UTR;exon_5;exon_5;exon_5;exon_5
cg02761480	0.15781	0.000332246	0.023165	chr16	77788874	Island	VAT1L	exon_1
cg26035182	-0.13357	0.0003324	0.0231739	chr22	17877877	OpenSea
cg12104108	-0.117158	0.000332447	0.0231752	chr4	1693735	OpenSea
cg16926759	-0.228101	0.00033253	0.0231791	chr2	42545872	OpenSea
cg00305993	-0.307197	0.000332636	0.0231845	chr15	75824274	OpenSea
cg18835815	-0.174003	0.000332756	0.0231892	chr8	53844488	Shore	ATP6V1H;ATP6V1H;ATP6V1H	TSS1500;TSS1500;TSS1500
cg15419640	-0.255927	0.000332778	0.0231892	chr10	95697836	Shelf
cg26021815	-0.257973	0.000332796	0.0231892	chr13	23321566	OpenSea
cg25976181	-0.103484	0.000332813	0.0231892	chr1	230276720	Shelf
cg17617491	-0.208327	0.000332847	0.0231897	chr19	2607728	Island
cg25399676	-0.549657	0.000332884	0.0231904	chr22	43148580	Shelf
cg18128887	-0.130729	0.000332994	0.0231961	chr1	24535218	Island	RCAN3;RCAN3;RCAN3;RCAN3;RCAN3;RCAN3;RCAN3;RCAN3;RCAN3;RCAN3	exon_5;exon_5;exon_5;exon_4;exon_4;exon_3;exon_4;exon_4;exon_2;exon_5
cg12829771	-0.0914177	0.000333071	0.0231995	chr8	89936783	OpenSea
cg13144134	-0.151574	0.000333193	0.0232061	chr16	47728380	OpenSea
cg18655438	-0.155164	0.000333374	0.0232168	chr5	1077730	Island
cg13552669	-0.167471	0.000333409	0.0232173	chr5	167918750	OpenSea
cg11382330	-0.141919	0.000333722	0.0232372	chr7	92534409	OpenSea	RBM48;RBM48;RBM48;RBM48	exon_4;5UTR;exon_4;exon_4
cg10517312	-0.281331	0.000333771	0.0232387	chr15	44735055	OpenSea	TRIM69;TRIM69;TRIM69;TRIM69;TRIM69	TSS1500;TSS1500;TSS1500;TSS1500;TSS1500
cg17079172	-0.113574	0.000334098	0.0232595	chr9	127502873	OpenSea	LRSAM1;LRSAM1;LRSAM1;LRSAM1;LRSAM1;LRSAM1;LRSAM1;LRSAM1;LRSAM1	exon_26;exon_25;exon_25;exon_26;exon_25;exon_26;exon_25;exon_26;exon_26
cg18302606	-0.0920695	0.00033416	0.0232617	chr19	39413762	Shore	PLEKHG2	TSS200
cg09088602	-0.182966	0.000334183	0.0232617	chr16	67529705	Shore	RIPOR1;RIPOR1;LOC100505942	5UTR;exon_1;TSS1500
cg02051651	-0.241618	0.000334256	0.0232648	chr1	226799290	OpenSea
cg19286687	-0.419627	0.000334413	0.0232738	chr2	219417521	Shore	DES;DES;DES;DES;DES;DES;DES	TSS1500;TSS1500;TSS1500;TSS1500;TSS1500;TSS1500;TSS1500
cg13946986	-0.297127	0.000334568	0.0232811	chr9	76086535	OpenSea
cg17865750	-0.139356	0.000334572	0.0232811	chr3	187648426	OpenSea
cg26212541	-0.23275	0.000334887	0.0233011	chr22	30392930	Shelf
cg17309191	-0.226778	0.00033504	0.0233098	chr12	13530244	OpenSea
cg16444840	-0.278082	0.000335149	0.0233154	chr17	1605953	Shore	SLC43A2	TSS1500
cg14441471	-0.17942	0.000335241	0.0233175	chr6	108713737	OpenSea
cg05720678	-0.421254	0.000335242	0.0233175	chr15	24861622	OpenSea
cg12457361	-0.161266	0.000335263	0.0233175	chr2	8576858	OpenSea
cg18612805	-0.392658	0.000335325	0.02332	chr20	52469500	OpenSea
cg14592365	-0.173146	0.00033544	0.023326	chr11	111417375	OpenSea	LOC100132078	exon_1
cg05309081	-0.175936	0.000335486	0.0233272	chr17	16087306	OpenSea
cg00236005	-0.364919	0.000335511	0.0233272	chr10	62519990	OpenSea
cg16091896	-0.273658	0.00033561	0.0233321	chr11	19754389	OpenSea
cg16117969	-0.112751	0.000335653	0.0233331	chr2	207458746	OpenSea
cg17138415	-0.177295	0.000335885	0.0233474	chr12	106865790	OpenSea
cg21281640	-0.107189	0.000336128	0.0233624	chr16	23848151	OpenSea
cg09777235	-0.137325	0.000336198	0.0233652	chr8	99461226	OpenSea
cg03764585	-0.213684	0.000336267	0.0233681	chr1	203351095	OpenSea	FMOD;FMOD;FMOD	5UTR;exon_1;exon_1
cg26950022	-0.183504	0.000336345	0.0233706	chr1	230123253	OpenSea
cg04834673	0.517102	0.000336362	0.0233706	chr3	46276903	OpenSea
cg05490616	-0.251402	0.000336385	0.0233706	chr19	12000843	OpenSea
cg17216393	-0.239463	0.000336421	0.0233711	chr12	5259793	OpenSea
cg17087669	-0.135431	0.000336469	0.0233726	chr6	36131346	Shore	MAPK13;MAPK13	exon_2;exon_2
cg09391488	-0.128071	0.000336622	0.0233813	chr16	87871776	Shore
cg04480459	-0.114224	0.000336651	0.0233813	chr1	70360963	OpenSea
cg25764377	-0.219375	0.000336731	0.0233835	chr21	30444338	OpenSea
cg04453471	-0.165047	0.000336738	0.0233835	chr10	30437602	Shelf
cg03510264	-0.193055	0.000336821	0.0233874	chr9	111952504	OpenSea
cg04496906	-0.198305	0.000337018	0.0233991	chr8	144046281	Shore
cg25670690	-0.40108	0.000337474	0.0234277	chr21	25735117	Island	GABPA;GABPA;ATP5PF;ATP5PF;ATP5PF;ATP5PF;ATP5PF	5UTR;exon_1;TSS1500;TSS1500;TSS1500;TSS200;TSS200
cg03128133	-0.070934	0.000337499	0.0234277	chr1	1137459	Island
cg08358332	-0.15727	0.000337513	0.0234277	chr2	30566476	OpenSea
cg13815684	-0.17918	0.000337573	0.0234299	chr6	31572663	OpenSea	LOC100287329	exon_1
cg18764015	-0.187177	0.000337639	0.0234316	chr2	213284132	Shore	SPAG16-DT;SPAG16-DT;SPAG16;SPAG16;SPAG16;SPAG16	exon_1;exon_1;TSS1500;TSS1500;TSS1500;TSS1500
cg06355203	-0.120518	0.000337652	0.0234316	chr20	45878406	OpenSea	ZSWIM3;ZSWIM3	exon_2;exon_3
cg04752812	-0.19191	0.00033768	0.0234316	chr16	89947908	Island	DEF8;DEF8;DEF8;DEF8;DEF8;DEF8;DEF8;DEF8	TSS1500;TSS1500;TSS1500;TSS1500;TSS1500;TSS1500;TSS1500;TSS1500
cg21114485	-0.201327	0.000337772	0.0234361	chr4	185425593	Shore	C4orf47;C4orf47	TSS1500;TSS1500
cg24261980	-0.100416	0.00033783	0.0234381	chr19	18303743	OpenSea
cg13479385	-0.183443	0.00033788	0.0234397	chr1	61725245	Island	TM2D1;TM2D1;TM2D1;TM2D1	TSS200;TSS200;TSS200;TSS200
cg11014582	-0.104589	0.000338142	0.0234545	chr13	75759591	OpenSea	LMO7;LMO7;LMO7;LMO7;LMO7;LMO7	TSS1500;TSS1500;TSS1500;TSS1500;TSS1500;TSS1500
cg12620468	-0.117222	0.000338148	0.0234545	chr8	59391329	OpenSea
cg04085025	0.106798	0.000338296	0.0234628	chr7	29989826	Island	SCRN1;SCRN1	TSS200;TSS200
cg06645441	-0.167761	0.000338432	0.0234703	chr3	2865172	OpenSea
cg10001676	-0.402452	0.000338589	0.0234778	chr6	116553985	OpenSea	CALHM4	exon_1
cg14259255	-0.13649	0.000338596	0.0234778	chr14	104691295	Shore
cg22994739	-0.409152	0.000338779	0.0234882	chr17	77481279	OpenSea
cg19646459	-0.24099	0.000338801	0.0234882	chr14	69356018	OpenSea	GALNT16;GALNT16	3UTR;exon_16
cg05262829	-0.30779	0.000338895	0.0234921	chr1	226733875	Shelf
cg22006683	-0.229839	0.000338914	0.0234921	chr1	156153029	OpenSea	SEMA4A;SEMA4A	TSS1500;TSS1500
cg03624316	-0.180551	0.000339036	0.0234972	chr12	53299270	Shore	PFDN5;PFDN5;MYG1	exon_6;exon_4;TSS1500
cg17109725	-0.229802	0.000339043	0.0234972	chr1	18380985	Shelf
cg11048965	-0.253708	0.000339104	0.0234995	chr3	71543616	OpenSea	FOXP1	TSS200
cg21578720	-0.331745	0.000339173	0.0235023	chr3	191331051	Shore	UTS2B	TSS1500
cg03808017	-0.150651	0.000339228	0.0235042	chr3	194872137	OpenSea
cg10512498	-0.165883	0.000339406	0.0235146	chr4	176065182	Shore	WDR17;WDR17;WDR17;WDR17;WDR17;WDR17;WDR17	TSS1500;TSS1500;TSS1500;TSS1500;TSS1500;TSS1500;TSS1500
cg24937356	-0.157007	0.000339444	0.0235153	chr1	56648310	Shelf
cg23790296	-0.172069	0.000339541	0.0235201	chr10	71474097	OpenSea
cg21223535	0.184119	0.000339746	0.0235307	chr6	1973132	OpenSea
cg24931324	-0.109313	0.00033975	0.0235307	chr6	7562588	OpenSea
cg15323252	-0.0666324	0.000339789	0.0235315	chr8	22578907	Island	PDLIM2	exon_1
cg15419560	-0.234563	0.000339978	0.0235397	chr10	95693302	Shore
cg03822410	-0.151532	0.000339979	0.0235397	chr2	158632513	OpenSea
cg19647197	-0.166635	0.000339991	0.0235397	chr12	102058509	Shelf
cg20430809	-0.224682	0.00034012	0.0235467	chr19	2089007	OpenSea
cg26105253	-0.115848	0.000340302	0.0235561	chr22	22201606	OpenSea
cg24583468	-0.140842	0.000340313	0.0235561	chr3	133441878	OpenSea
cg24032265	-0.144637	0.000340344	0.0235561	chr8	127795595	Shore	MIR1204	TSS1500
cg26135172	-0.110502	0.000340367	0.0235561	chr3	45553739	OpenSea
cg15174652	-0.174127	0.000340406	0.0235568	chr10	69204255	OpenSea
cg22999372	-0.318793	0.000340467	0.0235591	chr15	54482065	OpenSea
cg24296622	-0.367352	0.000340593	0.0235659	chr19	19775762	OpenSea	ZNF56P	TSS1500
cg03182073	-0.163422	0.000340706	0.0235718	chr6	124121091	OpenSea
cg02591990	-0.0746508	0.000340747	0.0235727	chr1	217590500	OpenSea
cg25037343	-0.284755	0.000340821	0.0235756	chr2	42754721	OpenSea	MTA3;MTA3;MTA3;MTA3;MTA3;MTA3;MTA3;MTA3;MTA3;MTA3	exon_18;3UTR;exon_17;3UTR;exon_17;3UTR;exon_17;3UTR;exon_16;3UTR
cg04224235	-0.0876177	0.000340845	0.0235756	chr12	101358514	OpenSea
cg26426448	-0.110933	0.000340945	0.0235806	chr7	28297999	OpenSea	CREB5	TSS1500
cg10281249	-0.179982	0.000341052	0.0235861	chr1	160577189	OpenSea
cg01513493	-0.227238	0.000341205	0.0235947	chr1	160782352	OpenSea
cg00495405	-0.0858072	0.000341274	0.0235975	chr8	38319376	OpenSea
cg24598126	0.332656	0.000341312	0.0235982	chr1	156705596	Island	CRABP2	TSS200
cg03544309	-0.157849	0.000341381	0.0236011	chr12	94644949	OpenSea
cg06956948	-0.451013	0.000341472	0.0236054	chr17	5586405	OpenSea
cg21784411	-0.185044	0.000341631	0.0236137	chr1	3334938	OpenSea
cg21892150	-0.318857	0.000341647	0.0236137	chr13	49302669	OpenSea
cg01460969	-0.112773	0.000341707	0.0236159	chr2	36967012	Island	STRN	TSS1500
cg08469083	-0.172845	0.00034179	0.0236197	chr1	149847376	Shelf
cg15319029	-0.148832	0.00034183	0.0236197	chr7	107971340	OpenSea
cg16698748	0.35578	0.000341846	0.0236197	chr16	84368217	Shore	ATP2C2;ATP2C2	TSS1500;TSS1500
cg22869859	-0.215326	0.000341885	0.0236204	chr11	121767155	OpenSea
cg01508386	-0.190964	0.000341964	0.0236221	chr1	170531937	OpenSea	GORAB;GORAB;GORAB;GORAB	TSS1500;TSS1500;TSS1500;TSS1500
cg20330447	-0.319917	0.000341967	0.0236221	chr6	31571762	OpenSea	LTA;LTA	TSS1500;TSS1500
cg02160826	-0.100169	0.000341995	0.0236221	chr10	73252831	Shore	MRPS16;DNAJC9-AS1;DNAJC9-AS1;DNAJC9-AS1	TSS200;exon_1;exon_1;exon_1
cg25124397	-0.404671	0.000342021	0.0236221	chr17	43466200	OpenSea
cg19760965	-0.136936	0.000342089	0.0236232	chr3	195148114	OpenSea
cg04031227	-0.166566	0.000342094	0.0236232	chr6	87759521	OpenSea
cg17036530	-0.0940427	0.000342171	0.0236267	chr16	28506938	OpenSea	IL27	TSS200
cg10686550	-0.106082	0.000342371	0.0236385	chr10	5978367	Shore	IL15RA;IL15RA;IL15RA;IL15RA;IL15RA;IL15RA;IL15RA	exon_1;TSS1500;TSS1500;TSS1500;TSS1500;TSS1500;TSS1500
cg20494891	-0.158556	0.000342419	0.0236399	chr15	59350366	OpenSea
cg04700675	-0.19303	0.000342496	0.0236415	chr10	92873401	OpenSea
cg05676613	-0.383302	0.000342498	0.0236415	chr12	7066424	OpenSea
cg03435448	-0.242066	0.00034253	0.0236417	chr3	52276708	Shore
cg15016465	-0.178654	0.000342568	0.0236425	chr6	157840870	OpenSea
cg22098683	-0.189635	0.000342722	0.0236512	chr12	110690132	Shore	HVCN1;HVCN1;HVCN1	TSS1500;TSS1500;TSS1500
cg07941571	-0.234728	0.000342832	0.0236568	chr9	99135652	OpenSea
cg08549227	-0.149749	0.000342885	0.0236568	chr5	134447049	OpenSea
cg15999702	-0.14239	0.000342888	0.0236568	chr4	184353977	OpenSea	LINC02363	exon_1
cg25624874	-0.380756	0.000342916	0.0236568	chr15	91705134	OpenSea
cg12571231	-0.411627	0.000343019	0.0236614	chr8	53657449	Island
cg04861443	-0.127619	0.000343039	0.0236614	chr3	48233759	OpenSea
cg10201857	-0.146586	0.000343283	0.0236759	chr17	40329899	OpenSea
cg21713048	-0.20365	0.000343305	0.0236759	chr1	212667284	OpenSea
cg06694678	-0.457902	0.000343534	0.0236898	chr1	173405970	OpenSea
cg17310995	-0.0941149	0.000343569	0.0236902	chr15	60443094	OpenSea
cg27540559	-0.245492	0.000343694	0.0236969	chr10	119499674	OpenSea
cg05390356	-0.267217	0.000343911	0.0237099	chr1	10217925	OpenSea
cg01013955	-0.154893	0.000344096	0.0237208	chr6	150597779	Shelf
cg01836572	-0.134516	0.00034414	0.0237218	chr15	78540949	Island
cg22976120	-0.329987	0.000344169	0.0237219	chr11	48019220	OpenSea
cg04760665	-0.13023	0.0003443	0.023729	chr6	99510339	OpenSea
cg02368508	-0.258377	0.000344414	0.0237345	chr16	11966325	OpenSea	TNFRSF17	exon_2
cg07383284	-0.219408	0.000344436	0.0237345	chr3	129413840	OpenSea
cg05817232	-0.186766	0.000344498	0.0237368	chr19	45252002	Island
cg14369329	-0.182415	0.000344608	0.0237406	chr14	69637740	OpenSea
cg12048225	-0.175541	0.000344609	0.0237406	chr6	32840892	Shore	PSMB8;PSMB8;PSMB8;PSMB8	3UTR;exon_6;3UTR;exon_6
cg01249860	-0.299509	0.000345003	0.0237658	chr22	31906592	OpenSea	DEPDC5;DEPDC5;DEPDC5;DEPDC5;DEPDC5;DEPDC5;DEPDC5;DEPDC5;DEPDC5;DEPDC5;DEPDC5;DEPDC5;DEPDC5;DEPDC5;DEPDC5;DEPDC5;DEPDC5;DEPDC5;DEPDC5;DEPDC5;DEPDC5;DEPDC5;DEPDC5;DEPDC5;DEPDC5;DEPDC5;DEPDC5;DEPDC5;DEPDC5	exon_43;3UTR;exon_43;3UTR;exon_40;3UTR;exon_42;3UTR;exon_41;3UTR;exon_43;3UTR;exon_41;3UTR;exon_42;3UTR;exon_42;3UTR;exon_42;3UTR;exon_42;3UTR;exon_42;3UTR;exon_39;exon_43;exon_42;exon_40;exon_41
cg06135141	-0.241032	0.000345078	0.023769	chr4	2714719	OpenSea
cg21941949	-0.252235	0.00034533	0.0237844	chr16	88638476	Shore	IL17C	TSS200
cg23610287	-0.139895	0.00034558	0.0237997	chr6	45260906	OpenSea
cg19692121	-0.142357	0.000345749	0.0238078	chr14	73755125	Shelf
cg18504014	-0.171223	0.000345754	0.0238078	chr3	141447582	OpenSea	ZBTB38;ZBTB38;ZBTB38;ZBTB38;ZBTB38;ZBTB38;ZBTB38;ZBTB38;ZBTB38;ZBTB38;ZBTB38;ZBTB38;ZBTB38;ZBTB38;ZBTB38;ZBTB38;ZBTB38;ZBTB38;ZBTB38;ZBTB38;ZBTB38;ZBTB38;ZBTB38;ZBTB38;ZBTB38;ZBTB38;ZBTB38;ZBTB38;ZBTB38;ZBTB38;ZBTB38;ZBTB38;ZBTB38;ZBTB38;ZBTB38;ZBTB38;ZBTB38;ZBTB38;ZBTB38;ZBTB38;ZBTB38;ZBTB38;ZBTB38;ZBTB38;ZBTB38;ZBTB38;ZBTB38;ZBTB38;ZBTB38;ZBTB38;ZBTB38;ZBTB38;ZBTB38;ZBTB38;ZBTB38;ZBTB38;ZBTB38;ZBTB38;ZBTB38;ZBTB38;ZBTB38;ZBTB38;ZBTB38;ZBTB38;ZBTB38;ZBTB38;ZBTB38;ZBTB38;ZBTB38;ZBTB38;ZBTB38;ZBTB38;ZBTB38;ZBTB38;ZBTB38;ZBTB38;ZBTB38;ZBTB38;ZBTB38;ZBTB38;ZBTB38;ZBTB38;ZBTB38;ZBTB38;ZBTB38;ZBTB38;ZBTB38;ZBTB38;ZBTB38;ZBTB38;ZBTB38;ZBTB38;ZBTB38;ZBTB38;ZBTB38;ZBTB38;ZBTB38;ZBTB38;ZBTB38;ZBTB38;ZBTB38;ZBTB38;ZBTB38;ZBTB38;ZBTB38;ZBTB38;ZBTB38;ZBTB38;ZBTB38;ZBTB38;ZBTB38;ZBTB38;ZBTB38;ZBTB38;ZBTB38;ZBTB38;ZBTB38;ZBTB38;ZBTB38;ZBTB38;ZBTB38;ZBTB38;ZBTB38;ZBTB38;ZBTB38;ZBTB38;ZBTB38;ZBTB38;ZBTB38;ZBTB38;ZBTB38;ZBTB38;ZBTB38;ZBTB38;ZBTB38;ZBTB38;ZBTB38;ZBTB38;ZBTB38;ZBTB38;ZBTB38;ZBTB38;ZBTB38;ZBTB38;ZBTB38;ZBTB38;ZBTB38;ZBTB38;ZBTB38;ZBTB38;ZBTB38;ZBTB38;ZBTB38;ZBTB38;ZBTB38;ZBTB38;ZBTB38;ZBTB38;ZBTB38;ZBTB38;ZBTB38;ZBTB38;ZBTB38;ZBTB38;ZBTB38;ZBTB38;ZBTB38;ZBTB38;ZBTB38;ZBTB38	3UTR;3UTR;3UTR;3UTR;3UTR;3UTR;3UTR;3UTR;3UTR;3UTR;3UTR;3UTR;3UTR;3UTR;3UTR;3UTR;3UTR;3UTR;3UTR;3UTR;3UTR;3UTR;3UTR;3UTR;3UTR;3UTR;3UTR;3UTR;3UTR;3UTR;3UTR;3UTR;3UTR;3UTR;3UTR;3UTR;3UTR;3UTR;3UTR;3UTR;3UTR;3UTR;3UTR;3UTR;3UTR;3UTR;3UTR;3UTR;3UTR;3UTR;3UTR;3UTR;3UTR;3UTR;3UTR;3UTR;3UTR;3UTR;3UTR;3UTR;3UTR;3UTR;3UTR;3UTR;3UTR;3UTR;3UTR;3UTR;3UTR;3UTR;3UTR;3UTR;3UTR;3UTR;3UTR;3UTR;3UTR;3UTR;3UTR;3UTR;3UTR;3UTR;3UTR;3UTR;3UTR;exon_8;exon_6;exon_4;exon_7;exon_6;exon_7;exon_5;exon_6;exon_7;exon_7;exon_4;exon_5;exon_8;exon_8;exon_8;exon_8;exon_6;exon_5;exon_4;exon_5;exon_5;exon_6;exon_6;exon_4;exon_4;exon_5;exon_5;exon_6;exon_6;exon_4;exon_4;exon_3;exon_5;exon_3;exon_5;exon_4;exon_5;exon_5;exon_5;exon_4;exon_5;exon_5;exon_4;exon_3;exon_5;exon_5;exon_4;exon_3;exon_4;exon_5;exon_3;exon_4;exon_4;exon_4;exon_4;exon_3;exon_4;exon_4;exon_8;exon_8;exon_9;exon_8;exon_7;exon_6;exon_7;exon_3;exon_4;exon_7;exon_6;exon_6;exon_6;exon_5;exon_5;exon_7;exon_5;exon_5;exon_3;exon_5;exon_4;exon_5;exon_4;exon_5;exon_6;exon_5;exon_5
cg26240600	-0.179454	0.00034581	0.0238095	chr22	32312045	OpenSea
cg15799959	-0.12989	0.000345835	0.0238095	chr10	37857516	Shore	ZNF248;ZNF248;ZNF248;ZNF248;ZNF248;ZNF248;ZNF248;ZNF248;ZNF248;ZNF248;ZNF248;ZNF248;ZNF248;ZNF248;ZNF248;ZNF248;ZNF248;ZNF248;ZNF248;ZNF248;ZNF248;ZNF248;ZNF248;ZNF248;ZNF248;ZNF248;ZNF248;ZNF248;ZNF248;ZNF248;ZNF248;ZNF248;ZNF248;ZNF248;ZNF248;ZNF248;ZNF248;ZNF248;ZNF248;ZNF248;ZNF248;ZNF248;ZNF248;ZNF248;ZNF248;ZNF248;ZNF248;ZNF248;ZNF248;ZNF248;ZNF248	5UTR;exon_1;exon_1;5UTR;5UTR;exon_1;exon_1;5UTR;5UTR;exon_1;5UTR;exon_1;5UTR;exon_1;5UTR;exon_1;5UTR;exon_1;5UTR;exon_1;5UTR;exon_1;5UTR;exon_1;5UTR;exon_1;5UTR;exon_1;5UTR;exon_1;5UTR;exon_1;5UTR;exon_1;5UTR;exon_1;5UTR;exon_1;exon_1;exon_1;exon_1;exon_1;exon_1;exon_1;exon_1;exon_1;exon_1;exon_1;exon_1;exon_1;exon_1
cg02941385	-0.242379	0.000345871	0.02381	chr14	68817300	Shore
cg09488512	-0.0507655	0.000346012	0.0238172	chr19	43612114	OpenSea	SRRM5;SRRM5	5UTR;exon_1
cg06824297	0.203797	0.000346042	0.0238172	chr21	29019474	Shore	RWDD2B;RWDD2B	TSS200;TSS200
cg27467249	-0.201407	0.000346111	0.0238172	chr20	44530977	Shore	PKIG;PKIG;PKIG;PKIG	TSS1500;TSS1500;TSS1500;TSS1500
cg11269117	-0.183343	0.00034612	0.0238172	chr21	18493011	OpenSea
cg20214924	-0.260584	0.000346122	0.0238172	chr19	47231698	Shore	BBC3	TSS1500
cg17289868	-0.137574	0.000346145	0.0238172	chr2	209470229	OpenSea
cg14148681	-0.136766	0.000346354	0.0238297	chr12	10160591	OpenSea
cg16450797	0.422724	0.000346464	0.0238353	chr11	43381932	OpenSea
cg03296695	-0.140375	0.00034651	0.0238365	chr2	108609460	OpenSea
cg04877704	-0.114255	0.000346585	0.0238397	chr1	44713001	OpenSea
cg04265219	-0.126332	0.000346622	0.0238403	chr7	134935791	OpenSea
cg05941027	-0.148312	0.00034671	0.0238445	chr17	63696814	Shelf	LIMD2;LIMD2	3UTR;exon_5
cg02331830	-0.189157	0.000346738	0.0238445	chr8	143934120	Shore
cg07183362	-0.159537	0.000347088	0.0238666	chr5	1536647	OpenSea
cg22851561	-0.185527	0.000347232	0.0238745	chr14	73747480	OpenSea
cg11204897	-0.168005	0.000347301	0.0238773	chr14	66970783	OpenSea
cg01771416	-0.261854	0.00034742	0.0238836	chr3	101848516	Shore	NFKBIZ	TSS1500
cg04177662	-0.168716	0.000347548	0.0238904	chr1	160204847	Shore	PEA15;PEA15;PEA15;PEA15;PEA15	TSS1500;TSS1500;TSS1500;TSS1500;TSS1500
cg02980360	-0.190396	0.000347677	0.0238973	chr11	47991176	OpenSea
cg19825118	-0.288007	0.000347815	0.0239049	chr14	82855639	OpenSea
cg05596911	-0.172403	0.000347854	0.0239049	chr5	119166956	OpenSea
cg03103990	-0.174724	0.000347872	0.0239049	chr3	98517180	OpenSea	CLDND1;CLDND1;CLDND1;CLDND1;CLDND1;CLDND1	exon_4;exon_5;exon_4;exon_4;exon_3;exon_5
cg05226533	-0.279102	0.000347917	0.023906	chr14	33542455	OpenSea
cg26412808	-0.466699	0.00034797	0.0239071	chr4	121339460	OpenSea
cg24338141	-0.14133	0.000347989	0.0239071	chr5	157172631	OpenSea
cg20128998	-0.278789	0.00034809	0.023911	chr1	206786314	OpenSea
cg25810258	-0.202562	0.000348103	0.023911	chr21	34335612	OpenSea
cg21316656	-0.193233	0.000348277	0.023921	chr16	27295788	OpenSea
cg18612565	-0.179707	0.000348309	0.0239211	chr13	35049703	OpenSea
cg10557125	-0.249255	0.000348352	0.0239211	chr11	131546628	OpenSea
cg02130906	-0.275686	0.000348363	0.0239211	chr3	187803113	OpenSea
cg10408636	-0.149812	0.000348545	0.0239294	chr2	96203651	OpenSea
cg23295629	-0.170082	0.000348593	0.0239294	chr8	127876240	OpenSea
cg17084927	-0.253447	0.000348602	0.0239294	chr12	52230482	Shelf
cg00622905	-0.067228	0.00034863	0.0239294	chr9	134391378	OpenSea
cg12994818	-0.29623	0.000348639	0.0239294	chr16	46690713	Shore
cg11983160	-0.19981	0.000348654	0.0239294	chr5	177022438	Shore	ZNF346;ZNF346;ZNF346;ZNF346;ZNF346;ZNF346;ZNF346;ZNF346;ZNF346;ZNF346;ZNF346;ZNF346	TSS1500;TSS1500;TSS1500;TSS1500;TSS1500;TSS1500;TSS1500;TSS1500;TSS1500;TSS1500;TSS1500;TSS1500
cg04842216	-0.169798	0.000348757	0.0239329	chr3	46933200	OpenSea
cg14870128	-0.119649	0.000348762	0.0239329	chr10	69171556	OpenSea	VPS26A;VPS26A;VPS26A;VPS26A;VPS26A;VPS26A;VPS26A;VPS26A;VPS26A;VPS26A	exon_8;3UTR;exon_10;3UTR;exon_10;3UTR;exon_8;3UTR;exon_9;3UTR
cg21663122	0.474749	0.000348797	0.0239331	chr6	26250708	Shore	H2BC9;H3C7	TSS1500;TSS200
cg16347917	-0.0961254	0.000348821	0.0239331	chr1	243327751	OpenSea
cg25475366	-0.30507	0.000348894	0.0239361	chr8	143929702	Island	PLEC;PLEC;PLEC;PLEC;PLEC;PLEC;PLEC;PLEC	exon_24;exon_23;exon_23;exon_23;exon_23;exon_23;exon_23;exon_23
cg00932251	0.294536	0.000348932	0.0239368	chr14	88323172	Shore	KCNK10;KCNK10	exon_1;5UTR
cg18088944	-0.158528	0.000349097	0.0239462	chr8	59263028	OpenSea
cg16924120	-0.0790511	0.000349323	0.0239595	chr12	118376344	Island	SUDS3	TSS1500
cg22058581	0.0661695	0.000349363	0.0239595	chr7	29989819	Island	SCRN1;SCRN1	TSS200;TSS200
cg16132619	-0.132706	0.000349392	0.0239595	chr5	127004255	OpenSea
cg09521904	-0.3005	0.000349405	0.0239595	chr6	44128471	Shore	MRPL14;MRPL14;MRPL14;MRPL14	TSS1500;TSS1500;TSS1500;TSS1500
cg04601824	-0.317376	0.000349494	0.0239637	chr14	102186181	OpenSea
cg06224278	-0.0969019	0.000349601	0.0239691	chr19	9377574	OpenSea
cg01285926	0.406529	0.000349662	0.0239713	chr7	56174861	Island
cg17619266	-0.247177	0.000349988	0.0239917	chr12	52119837	OpenSea
cg20737909	-0.116255	0.000350322	0.0240126	chr11	1485790	OpenSea
cg23314506	-0.131446	0.000350444	0.024019	chr13	46052782	Island	CPB2-AS1;CPB2-AS1;ZC3H13;ZC3H13;ZC3H13;ZC3H13;ZC3H13;ZC3H13;ZC3H13;ZC3H13;ZC3H13;ZC3H13;ZC3H13;ZC3H13;ZC3H13;ZC3H13;ZC3H13;ZC3H13	TSS200;TSS200;TSS200;TSS200;TSS200;TSS200;TSS200;TSS200;TSS200;TSS200;TSS200;TSS200;TSS200;TSS200;TSS200;TSS200;TSS200;TSS200
cg25687133	-0.0926881	0.000350642	0.0240306	chr19	57686847	OpenSea	ZNF551;ZNF551;ZNF551	exon_3;exon_3;exon_2
cg17831165	0.461125	0.00035099	0.0240502	chr12	50167792	Shore	CERS5;CERS5;CERS5;CERS5;CERS5;CERS5;CERS5;CERS5;CERS5;CERS5;CERS5;CERS5;CERS5	TSS1500;TSS1500;TSS1500;TSS1500;TSS1500;TSS1500;TSS1500;TSS1500;TSS1500;TSS1500;TSS1500;TSS1500;TSS1500
cg17917854	-0.213039	0.000351002	0.0240502	chr12	92927317	Shore
cg21537889	-0.229381	0.000351017	0.0240502	chr2	28326300	OpenSea
cg09212210	-0.209073	0.000351041	0.0240502	chr1	44113583	OpenSea
cg01030747	-0.145087	0.000351101	0.0240523	chr14	54570470	Shelf
cg25021137	-0.292276	0.000351219	0.0240576	chr20	17763604	OpenSea
cg18053973	-0.371435	0.000351235	0.0240576	chr4	173782804	OpenSea
cg02343275	-0.159795	0.000351397	0.0240667	chr1	212415730	Shore	PACC1;PACC1;PACC1;PACC1;PACC1;PACC1	TSS1500;TSS1500;TSS1500;TSS1500;TSS1500;TSS1500
cg23552088	-0.17205	0.000351471	0.0240699	chr14	89305298	OpenSea
cg25230424	-0.0719934	0.000351506	0.0240703	chr3	158282607	OpenSea
cg14324411	-0.119413	0.000351582	0.0240736	chr10	133373834	Shore	ECHS1	TSS1500
cg12870750	-0.203122	0.000351644	0.0240759	chr17	7888564	Shelf	CHD3;CHD3	TSS1500;TSS1500
cg22314319	-0.171797	0.000351678	0.0240762	chr9	37531700	OpenSea
cg15399792	-0.0820392	0.000351725	0.0240775	chr5	53609323	OpenSea
cg03292992	-0.160918	0.000351976	0.0240927	chr11	33737497	Shore	CD59;CD59;CD59;CD59	TSS1500;TSS1500;TSS1500;TSS1500
cg26272690	-0.240415	0.000352167	0.0241039	chr22	35345234	OpenSea
cg07599366	-0.235695	0.00035229	0.0241103	chr16	88967284	Island
cg04922385	-0.162921	0.000352458	0.0241198	chr3	52367086	OpenSea
cg12286307	0.0649283	0.000352493	0.0241203	chr7	133252894	OpenSea	EXOC4;EXOC4	TSS200;TSS200
cg20338089	-0.295639	0.000352777	0.0241363	chr20	57374777	OpenSea	RAE1;RAE1	exon_11;exon_11
cg07447431	-0.10033	0.000352784	0.0241363	chr10	27506879	Shelf
cg05540913	-0.304784	0.000352821	0.0241369	chr6	167116697	OpenSea
cg27402303	-0.398385	0.000352951	0.0241438	chr9	90966889	OpenSea
cg17994840	0.146788	0.00035301	0.0241459	chr10	132758913	OpenSea
cg02172402	-0.0983205	0.000353086	0.0241491	chr7	111124480	OpenSea	LRRN3;LRRN3;LRRN3	exon_3;exon_4;exon_2
cg10184497	-0.115525	0.000353151	0.0241499	chr12	88142155	Island	TMTC3;TMTC3;TMTC3;TMTC3;TMTC3;TMTC3;CEP290	TSS200;TSS200;TSS200;TSS200;TSS200;TSS200;TSS200
cg21815372	-0.16948	0.000353155	0.0241499	chr16	81715663	OpenSea
cg12116885	-0.275265	0.000353186	0.0241501	chr9	116391216	OpenSea
cg00509772	-0.214075	0.00035345	0.0241658	chr20	33685323	Shore
cg25795302	-0.151945	0.000353472	0.0241658	chr3	98522403	Shore
cg11406977	-0.303021	0.000353759	0.0241834	chr11	103851233	OpenSea
cg06169746	-0.204174	0.000353905	0.0241914	chr3	119700646	Shelf
cg19654090	-0.120091	0.000353943	0.024192	chr14	70074272	OpenSea
cg17075483	-0.233357	0.000354072	0.0241989	chr11	69155864	Shore	SMIM38;SMIM38	TSS200;TSS200
cg06668464	-0.168772	0.000354166	0.0242034	chr18	44911420	OpenSea
cg04169527	-0.182054	0.000354238	0.0242063	chr11	9738258	OpenSea	SWAP70;SWAP70	exon_7;exon_8
cg06630610	-0.113843	0.000354335	0.02421	chr19	47577916	OpenSea
cg12155547	-0.132415	0.00035435	0.02421	chr11	65427494	Shelf	NEAT1	exon_1
cg25027698	-0.106221	0.000354627	0.024227	chr3	132627252	OpenSea
cg26210946	-0.126225	0.000354828	0.0242388	chr10	73252891	Shore	DNAJC9-AS1;DNAJC9-AS1;DNAJC9-AS1;MRPS16	exon_1;exon_1;exon_1;TSS1500
cg14930945	-0.417815	0.000354916	0.0242428	chr10	71997362	OpenSea
cg21041640	-0.182137	0.000354949	0.0242431	chr5	98904400	OpenSea
cg14613235	-0.130915	0.00035529	0.0242645	chr6	150813459	OpenSea
cg08886490	-0.369256	0.000355324	0.0242648	chr20	9217280	OpenSea
cg03847230	-0.163501	0.000355713	0.0242894	chr1	100209851	Shelf
cg20792713	-0.190289	0.000355806	0.0242938	chr1	46321222	OpenSea
cg19928294	-0.192127	0.000355922	0.0242998	chr6	102496034	OpenSea
cg08606219	-0.115923	0.000355994	0.0243011	chr14	31175162	OpenSea
cg04131958	-0.307333	0.000355999	0.0243011	chr12	10407927	OpenSea
cg10742446	-0.224975	0.000356465	0.0243309	chr4	123008691	OpenSea
cg26795524	-0.0979316	0.000356669	0.0243429	chr8	93741224	Island	RBM12B;RBM12B;RBM12B;RBM12B;RBM12B;RBM12B	TSS1500;TSS1500;TSS1500;TSS1500;TSS1500;TSS1500
cg04421348	-0.245264	0.000356837	0.0243523	chr10	80539981	Shelf	SH2D4B	TSS1500
cg06865119	-0.423535	0.000356884	0.0243536	chr16	11978399	Shore
cg18239993	-0.117922	0.000356946	0.0243559	chr12	122376907	OpenSea
cg24640182	0.258259	0.000357064	0.0243619	chr6	32337291	OpenSea
cg10170306	-0.231833	0.000357212	0.0243695	chr9	124872966	Shelf
cg10473257	0.462163	0.000357233	0.0243695	chr10	86959354	OpenSea
cg26309870	-0.173353	0.000357324	0.0243738	chr6	97669329	OpenSea
cg19933465	-0.286303	0.000357362	0.0243744	chr20	41004818	OpenSea
cg21123740	-0.219987	0.000357433	0.0243773	chr4	119580913	OpenSea
cg05616303	-0.205759	0.000357715	0.0243897	chr18	67654233	OpenSea
cg13362607	-0.218746	0.000357724	0.0243897	chr9	4327690	OpenSea
cg15082652	-0.104496	0.000357744	0.0243897	chr2	214732227	OpenSea
cg03657338	-0.170599	0.000357759	0.0243897	chr2	191030689	OpenSea
cg10386689	-0.209505	0.00035776	0.0243897	chr7	128003298	OpenSea
cg18940067	-0.391062	0.000358085	0.0244099	chr2	181199881	OpenSea
cg11870309	-0.124529	0.000358215	0.0244138	chr3	12886452	OpenSea	LINC02022	TSS1500
cg21044995	-0.288456	0.000358222	0.0244138	chr11	75599092	OpenSea
cg21547001	-0.107806	0.000358229	0.0244138	chr16	57042400	OpenSea
cg15842735	-0.314349	0.000358264	0.0244142	chr3	23699076	OpenSea
cg06058005	-0.267336	0.000358312	0.0244155	chr2	55431824	OpenSea
cg21253742	-0.182921	0.000358491	0.0244253	chr15	84761848	OpenSea
cg09639679	-0.132186	0.000358518	0.0244253	chr2	241357058	Shore
cg10175155	-0.110615	0.000358543	0.0244253	chr1	207125840	OpenSea
cg00549876	-0.215695	0.000358662	0.0244296	chr16	85856836	OpenSea
cg25095848	-0.0854726	0.000358675	0.0244296	chr14	80955059	Island	TSHR;TSHR;TSHR	TSS1500;TSS1500;TSS1500
cg19616815	-0.212192	0.000358693	0.0244296	chr2	218879727	Shore	WNT10A	TSS1500
cg25915572	-0.142402	0.00035882	0.0244363	chr1	6024589	Shore
cg16432644	-0.218227	0.000359045	0.0244497	chr10	90881239	OpenSea
cg18207590	-0.156118	0.000359115	0.0244524	chr10	3377705	OpenSea
cg04936422	-0.165858	0.000359147	0.0244527	chr3	146064838	OpenSea
cg19905351	-0.293576	0.000359215	0.0244553	chr10	74384913	OpenSea
cg06626759	-0.156613	0.00035942	0.0244669	chr14	35539903	OpenSea
cg02995952	-0.29609	0.000359443	0.0244669	chr17	41555907	OpenSea	LINC00974	TSS1500
cg05720805	-0.154248	0.000359547	0.024472	chr5	65623982	Shore	SHLD3;TRAPPC13;TRAPPC13;TRAPPC13;TRAPPC13;TRAPPC13;TRAPPC13	TSS1500;TSS1500;TSS1500;TSS1500;TSS1500;TSS1500;TSS1500
cg01863638	-0.216494	0.000359779	0.0244858	chr1	205480990	OpenSea
cg00940972	-0.234579	0.000359904	0.0244922	chr14	22485587	OpenSea
cg24270367	-0.114021	0.000359931	0.0244922	chr16	72415158	OpenSea
cg06553975	-0.123943	0.000360035	0.0244956	chr12	132508676	Island
cg22037798	-0.178553	0.000360038	0.0244956	chr1	231338040	Island	SPRTN;SPRTN;SPRTN;EXOC8	TSS1500;TSS1500;TSS1500;TSS200
cg21211664	-0.137497	0.000360082	0.0244965	chr9	128549794	Shelf
cg17562059	-0.203123	0.000360328	0.0245113	chr12	47885130	OpenSea
cg04294444	-0.202197	0.000360448	0.0245175	chr2	233054614	OpenSea
cg20678800	-0.211338	0.000360499	0.024519	chr1	115314810	OpenSea
cg26799036	-0.113002	0.000360634	0.0245262	chr12	94412637	OpenSea
cg16363983	-0.249947	0.000360677	0.0245269	chr8	57252928	OpenSea
cg11801275	-0.302155	0.000360702	0.0245269	chr7	140477360	Shore
cg19936143	-0.204136	0.000360776	0.0245299	chr14	99094693	OpenSea
cg13452079	-0.258596	0.000360944	0.0245394	chr1	1294766	Island	ACAP3	exon_20
cg05923996	-0.148534	0.000360994	0.0245408	chr4	106316405	OpenSea	AIMP1;TBCK;TBCK;TBCK;TBCK	TSS200;TSS200;TSS200;TSS200;TSS200
cg21328924	-0.158831	0.000361032	0.0245414	chr12	40311739	OpenSea
cg16412914	-0.325807	0.0003611	0.0245441	chr16	308248	Shelf
cg26162295	-0.248546	0.000361174	0.0245471	chr17	39962954	OpenSea	GSDMA	TSS200
cg16797092	-0.10559	0.000361368	0.0245583	chr2	196758915	OpenSea
cg09720956	-0.275258	0.000361412	0.0245593	chr13	44110364	OpenSea	SMIM2-AS1	TSS200
cg19314470	-0.173169	0.000361446	0.0245597	chr8	30543511	OpenSea
cg11192688	-0.341628	0.000361542	0.0245642	chr1	171257563	OpenSea	FMO1	TSS1500
cg15662040	0.478468	0.000361571	0.0245642	chr10	119818619	Island	INPP5F	TSS1500
cg02997296	-0.185546	0.000361635	0.0245659	chr5	131647000	OpenSea
cg25865120	-0.111247	0.000361663	0.0245659	chr15	48332861	Shore
cg10391906	0.502907	0.000361705	0.0245659	chr19	1753641	Island	ONECUT3;ONECUT3	5UTR;exon_1
cg10600647	-0.158718	0.000361718	0.0245659	chr2	60536673	OpenSea
cg26924312	-0.128093	0.000361742	0.0245659	chr5	87230063	OpenSea
cg11347774	-0.141277	0.000362007	0.0245808	chr6	45366518	OpenSea
cg02054078	-0.143006	0.00036202	0.0245808	chr11	67026950	Shelf
cg02214878	-0.153759	0.000362635	0.0246206	chr18	42923254	OpenSea
cg05096672	-0.253646	0.000362745	0.0246261	chr3	196233116	OpenSea	SLC51A	exon_9
cg05912807	-0.170574	0.000362778	0.0246264	chr9	37378393	OpenSea
cg06326865	-0.345295	0.000362913	0.0246335	chr16	88912055	Shelf
cg23335976	-0.271403	0.00036298	0.0246361	chr10	17951669	OpenSea	SLC39A12;SLC39A12;SLC39A12;SLC39A12	TSS1500;TSS1500;TSS1500;TSS1500
cg10554350	-0.128004	0.000363018	0.0246367	chr7	2039623	OpenSea
cg02571920	-0.154256	0.00036306	0.0246368	chr17	58007524	Island	SRSF1;SRSF1;SRSF1	TSS1500;TSS1500;TSS1500
cg13007763	0.150093	0.000363078	0.0246368	chr6	62862506	OpenSea
cg12224556	-0.102452	0.000363162	0.0246405	chr22	40346022	Shore	ADSL;ADSL;ADSL;ADSL;ADSL	TSS1500;TSS1500;TSS1500;TSS1500;TSS1500
cg01057412	-0.113874	0.000363301	0.0246445	chr1	203863203	Shore
cg20567227	-0.0863714	0.000363309	0.0246445	chr4	42414626	OpenSea
cg03753467	-0.126202	0.000363309	0.0246445	chr2	197000614	OpenSea
cg20790163	-0.0859202	0.000363353	0.0246456	chr6	21045300	OpenSea
cg10349191	-0.153136	0.000363407	0.0246472	chr6	159467744	OpenSea
cg17517453	-0.126286	0.000363465	0.0246473	chr1	45803307	Shore	MAST2;MAST2;MAST2	TSS1500;TSS1500;TSS1500
cg11516235	-0.143976	0.000363467	0.0246473	chr7	55527175	OpenSea	VOPP1	TSS1500
cg26353764	-0.368797	0.00036374	0.0246639	chr14	102193718	OpenSea
cg03345699	-0.149165	0.000363912	0.0246736	chr9	137374278	Island
cg25980638	-0.0831935	0.000363944	0.0246738	chr9	6996674	OpenSea
cg04934348	-0.159577	0.000363977	0.024674	chr3	53170962	OpenSea
cg04108742	-0.243515	0.000364082	0.0246791	chr14	22479078	OpenSea
cg22735971	-0.0889979	0.00036412	0.0246797	chr1	35360663	OpenSea
cg05964363	-0.139946	0.000364172	0.0246813	chr8	38177573	Shore	LSM1;LSM1;LSM1	TSS1500;TSS1500;TSS1500
cg16632116	-0.188985	0.000364322	0.0246894	chr11	75248713	OpenSea
cg12944411	-0.193496	0.000364423	0.0246915	chr8	104093703	OpenSea
cg07197813	-0.15326	0.000364431	0.0246915	chr12	93735988	OpenSea
cg21486312	-0.177822	0.000364448	0.0246915	chr16	50613754	OpenSea
cg18396093	-0.117608	0.000364469	0.0246915	chr18	49155728	OpenSea
cg03269698	-0.411528	0.000364635	0.0247008	chr2	105577008	OpenSea
cg27379417	-0.165203	0.000364722	0.0247046	chr15	34102017	Island	PGBD4;EMC7	TSS200;TSS200
cg01548188	-0.326963	0.000365001	0.0247199	chr16	1988930	Shore	SYNGR3	TSS1500
cg01903900	-0.234473	0.000365009	0.0247199	chr1	174218190	OpenSea
cg07908099	-0.188899	0.000365035	0.0247199	chr5	40676086	Shelf
cg10522848	-0.167981	0.000365068	0.0247202	chr6	40573456	OpenSea
cg14457880	-0.331287	0.000365211	0.0247278	chr9	136054201	Shelf
cg07347276	-0.129469	0.000365377	0.0247371	chr11	34927777	OpenSea
cg16319761	-0.108768	0.000365505	0.0247419	chr14	81484371	OpenSea	SEL1L	exon_19
cg01081812	-0.173854	0.000365506	0.0247419	chr8	95196013	OpenSea
cg13826472	-0.173777	0.000365763	0.0247557	chr1	32309103	OpenSea
cg03674061	-0.167866	0.000365768	0.0247557	chr8	47275363	OpenSea
cg15649929	-0.25869	0.000365906	0.024763	chr11	16906011	OpenSea
cg17289057	-0.178272	0.000365942	0.0247634	chr17	76476924	OpenSea	RHBDF2;RHBDF2;RHBDF2;RHBDF2;RHBDF2;RHBDF2;RHBDF2;RHBDF2	exon_9;exon_9;exon_9;exon_9;exon_9;exon_9;exon_10;exon_9
cg12059280	-0.216441	0.000366149	0.0247755	chr4	40721015	OpenSea
cg19264738	-0.232744	0.000366203	0.0247771	chr11	73214443	Shelf
cg05874176	-0.212438	0.000366237	0.0247774	chr2	171163469	Shelf
cg19229121	-0.125162	0.000366336	0.0247822	chr13	114040244	Island
cg24871672	-0.141193	0.000366648	0.0248013	chr10	11256341	OpenSea
cg10841505	-0.0854414	0.000366969	0.0248178	chr15	74007984	OpenSea
cg13117369	0.0771884	0.000366994	0.0248178	chr11	64898664	Shelf	ATG2A;ATG2A;ATG2A;MIR6750	exon_32;exon_32;exon_32;TSS1500
cg04858164	-0.102704	0.000367007	0.0248178	chr15	57032135	OpenSea
cg03183005	-0.253854	0.00036701	0.0248178	chr2	99171575	OpenSea	MITD1;MITD1;MITD1;MITD1	exon_3;exon_3;exon_3;exon_3
cg12096516	-0.544506	0.00036705	0.0248178	chr18	24544292	OpenSea
cg09694086	-0.214572	0.000367069	0.0248178	chr1	228090400	OpenSea
cg11721744	-0.327342	0.000367181	0.0248221	chr11	64196806	OpenSea
cg04431025	-0.292054	0.000367192	0.0248221	chr9	21334451	Shore	KLHL9	exon_1
cg26358165	-0.275588	0.000367347	0.0248306	chr6	14543197	OpenSea
cg03827471	-0.330003	0.000367527	0.0248408	chr2	7819784	OpenSea
cg12646389	-0.193445	0.000367562	0.0248412	chr17	1467859	OpenSea	MYO1C;MYO1C;MYO1C;MYO1C	exon_29;exon_29;exon_29;exon_29
cg18512352	-0.165653	0.00036784	0.024858	chr11	47611594	OpenSea
cg03921357	-0.332754	0.000367956	0.0248629	chr1	3892867	Shore
cg01785706	-0.308964	0.000367972	0.0248629	chr12	118132272	Shelf
cg23006781	-0.116488	0.0003681	0.0248686	chr17	78174288	OpenSea	TK1;TK1;TK1;TK1;TK1;TK1	3UTR;exon_7;3UTR;exon_6;3UTR;exon_7
cg13399569	-0.128602	0.000368115	0.0248686	chr15	58748670	Shore
cg00528676	-0.24341	0.00036828	0.0248778	chr5	131212798	OpenSea
cg24822920	-0.240028	0.000368344	0.0248801	chr19	56148851	Shore
cg11638583	-0.15012	0.000368952	0.0249191	chr17	1659457	OpenSea	PRPF8	exon_32
cg04383058	-0.111296	0.000369012	0.0249195	chr11	67506036	Shore	PITPNM1;PITPNM1	TSS1500;TSS1500
cg18234883	-0.24443	0.000369016	0.0249195	chr12	122105104	OpenSea
cg19527719	-0.0732701	0.000369161	0.0249273	chr14	55601482	OpenSea
cg25861577	-0.0966802	0.000369195	0.0249274	chr3	123304140	OpenSea	ADCY5;ADCY5;ADCY5	exon_13;exon_13;exon_13
cg07700514	0.348858	0.000369238	0.0249274	chr16	56194555	Shelf	GNAO1-AS1	TSS200
cg13771378	-0.121101	0.000369251	0.0249274	chr1	228425399	Island	H3-4	TSS200
cg26673195	-0.233259	0.000369645	0.024952	chr17	42900712	OpenSea	G6PC1;G6PC1	TSS200;TSS200
cg17287606	-0.162513	0.000369692	0.0249532	chr4	101602647	OpenSea
cg19739871	-0.114682	0.000369748	0.0249549	chr4	73259557	Shore	ANKRD17;ANKRD17;ANKRD17	TSS1500;TSS1500;TSS1500
cg23302558	-0.116614	0.000369852	0.0249583	chr2	181909909	OpenSea	ITPRID2;ITPRID2;ITPRID2;ITPRID2;ITPRID2	exon_9;exon_9;exon_8;exon_9;exon_9
cg08256298	-0.15023	0.000369896	0.0249583	chr12	32366005	OpenSea
cg02029703	-0.338922	0.00036991	0.0249583	chr6	37492740	OpenSea
cg22660775	-0.11444	0.000369916	0.0249583	chr2	190930671	OpenSea
cg02751123	0.315148	0.000370056	0.0249658	chr5	149581268	Island	ARHGEF37	TSS1500
cg16387943	-0.111949	0.000370111	0.0249675	chr20	20018768	Shore
cg15914688	-0.133864	0.000370402	0.0249851	chr2	70480624	OpenSea
cg07897528	-0.115757	0.000370604	0.0249949	chr5	39002628	OpenSea	RICTOR;RICTOR;RICTOR;RICTOR	exon_5;5UTR;exon_5;exon_5
cg26318872	-0.185322	0.000370607	0.0249949	chr14	103692392	OpenSea	KLC1;KLC1;KLC1;KLC1;KLC1;KLC1;KLC1;KLC1;KLC1;KLC1;KLC1;KLC1	exon_15;exon_15;exon_15;exon_15;exon_15;exon_15;exon_15;exon_15;exon_14;3UTR;exon_14;3UTR
cg00381391	0.0817905	0.000370843	0.0250085	chr3	33796202	Shelf
cg07394328	-0.170317	0.000370868	0.0250085	chr4	128288976	Shore	PGRMC2	TSS1500
cg03023657	-0.140091	0.000371034	0.0250178	chr19	53142545	OpenSea	ZNF347;ZNF347;ZNF347	exon_5;exon_5;exon_5
cg05049422	-0.335073	0.000371257	0.0250301	chr3	66394511	OpenSea
cg25916662	-0.11869	0.000371304	0.0250301	chr4	184009426	OpenSea	STOX2	exon_3
cg23312086	-0.577001	0.000371307	0.0250301	chr8	102767840	OpenSea
cg07008931	-0.233088	0.00037142	0.0250357	chr15	62076133	OpenSea
cg20732286	-0.147983	0.000371531	0.0250413	chr2	45552669	OpenSea
cg10050877	-0.13312	0.000371614	0.0250448	chr8	129940087	Island	CYRIB;CYRIB;CYRIB;CYRIB;CYRIB;CYRIB;CYRIB;CYRIB;CYRIB;CYRIB;CYRIB;CYRIB;CYRIB;CYRIB;CYRIB;CYRIB;CYRIB;CYRIB;CYRIB	TSS1500;TSS1500;TSS1500;TSS1500;TSS1500;TSS1500;TSS1500;TSS1500;TSS1500;TSS1500;TSS1500;TSS1500;TSS1500;TSS1500;TSS1500;TSS1500;TSS1500;TSS1500;TSS1500
cg02182476	-0.130529	0.000371661	0.0250449	chr19	7473198	OpenSea
cg09107998	-0.193679	0.000371681	0.0250449	chr6	6393608	OpenSea
cg09227136	-0.0835042	0.000371703	0.0250449	chr9	124941338	Island	GOLGA1	TSS1500
cg09524658	-0.127022	0.000371771	0.0250461	chr3	129553813	OpenSea
cg02736880	-0.10624	0.000371816	0.0250461	chr2	43170133	Shore
cg27147526	-0.184982	0.000371823	0.0250461	chr17	5281807	Shore	RABEP1;RABEP1;RABEP1;RABEP1	TSS1500;TSS1500;TSS1500;TSS1500
cg02017026	-0.294198	0.00037184	0.0250461	chr2	237612733	OpenSea
cg24425316	-0.168659	0.00037187	0.0250461	chr18	79640225	Shore
cg24922223	-0.115817	0.000372248	0.0250688	chr20	4812942	OpenSea
cg23463608	-0.171778	0.000372267	0.0250688	chr19	2607759	Island
cg02615117	-0.13601	0.000372589	0.0250885	chr20	37406583	Island
cg25927238	-0.206588	0.00037267	0.025092	chr10	69086268	OpenSea	SRGN	TSS1500
cg19645534	-0.152654	0.000372747	0.0250944	chr11	95487726	OpenSea
cg06750335	-0.174709	0.000372766	0.0250944	chr2	155377588	OpenSea
cg03575933	-0.288858	0.000372837	0.0250972	chr1	238892664	OpenSea
cg15312498	-0.171154	0.000372908	0.0251	chr8	115264361	OpenSea
cg13005435	-0.22012	0.000373015	0.0251052	chr8	114454408	OpenSea
cg18993113	0.260502	0.000373071	0.0251069	chr11	9923160	OpenSea
cg07268595	-0.324852	0.00037313	0.0251089	chr16	88700093	Shore
cg17093466	-0.218417	0.000373245	0.0251147	chr1	44810865	Shelf
cg09012071	-0.126262	0.000373564	0.0251341	chr19	2171985	OpenSea
cg26121789	-0.13683	0.000373702	0.0251399	chr19	55612489	Shore
cg25202593	-0.146973	0.000373738	0.0251399	chr3	14687597	OpenSea
cg12714083	-0.499446	0.00037374	0.0251399	chr16	85385183	OpenSea
cg09884350	-0.18811	0.000374091	0.0251615	chr21	41247183	Shore
cg20456845	-0.128086	0.000374237	0.0251693	chr9	78234642	Shore	CEP78;CEP78;CEP78;CEP78;CEP78;CEP78;CEP78;CEP78	TSS1500;TSS1500;TSS1500;TSS1500;TSS1500;TSS1500;TSS1500;TSS1500
cg08907978	-0.277767	0.000374266	0.0251693	chr5	173698763	OpenSea
cg11562571	-0.242619	0.000374514	0.0251821	chr12	47210059	OpenSea	PCED1B-AS1	exon_3
cg23950724	0.35554	0.000374516	0.0251821	chr12	33440242	Shore	SYT10	TSS1500
cg11235654	-0.204421	0.000374593	0.0251848	chr8	47612686	OpenSea
cg03908676	-0.229886	0.00037463	0.0251848	chr11	10568735	OpenSea	LYVE1	TSS200
cg24037828	-0.283851	0.000374662	0.0251848	chr19	7202063	Shelf
cg24999192	-0.107737	0.000374677	0.0251848	chr17	48181460	OpenSea
cg21680208	0.128142	0.000374771	0.0251892	chr12	82358934	Island	CCDC59;CCDC59	TSS1500;TSS200
cg15363134	-0.136448	0.000374966	0.0252003	chr18	79401214	Shore
cg00252799	-0.350736	0.000375164	0.0252088	chr7	38796618	OpenSea
cg00078782	0.166026	0.000375175	0.0252088	chr3	42101261	OpenSea
cg25866362	0.621992	0.000375189	0.0252088	chr21	39317688	Shelf
cg13166121	-0.396918	0.000375212	0.0252088	chr8	134844255	OpenSea
cg16703466	-0.330881	0.000375409	0.02522	chr1	248843179	OpenSea
cg17241903	-0.189651	0.000375514	0.025225	chr12	6960695	OpenSea	PTPN6	exon_15
cg15616018	-0.366449	0.000375566	0.0252265	chr10	115855323	OpenSea
cg14990120	-0.0737251	0.000375666	0.0252299	chr4	185370563	OpenSea
cg03780370	-0.10848	0.000375675	0.0252299	chr2	169813580	OpenSea
cg25111228	0.313696	0.000375756	0.0252333	chr14	33792898	OpenSea
cg23006114	-0.154845	0.000375947	0.0252441	chr17	78147869	OpenSea
cg16287740	-0.152705	0.000376182	0.0252578	chr7	128954992	OpenSea	TNPO3;TNPO3;TNPO3;TNPO3;TNPO3;TNPO3;TNPO3;TNPO3;TNPO3;TNPO3;TNPO3;TNPO3;TNPO3;TNPO3;TNPO3;TNPO3;TNPO3;TNPO3;TNPO3;TNPO3;TNPO3;TNPO3;TNPO3;TNPO3;TNPO3;TNPO3;TNPO3;TNPO3;TNPO3;TNPO3;TNPO3;TNPO3;TNPO3;TNPO3;TNPO3;TNPO3;TNPO3;TNPO3	3UTR;exon_22;3UTR;exon_23;3UTR;exon_24;3UTR;exon_22;3UTR;exon_22;3UTR;exon_22;3UTR;exon_22;3UTR;exon_22;3UTR;exon_21;3UTR;exon_23;exon_24;exon_25;exon_24;exon_22;exon_24;exon_25;exon_21;exon_21;exon_25;exon_24;exon_23;exon_25;exon_24;exon_22;exon_23;exon_22;exon_22;exon_24
cg06234174	-0.0931424	0.000376292	0.0252633	chr12	70366086	Island	KCNMB4	TSS1500
cg08093431	-0.214632	0.00037639	0.0252678	chr7	105623655	OpenSea
cg11474778	0.0605534	0.000376476	0.0252691	chr8	94475124	Island	RAD54B;RAD54B	TSS200;TSS200
cg24422865	-0.214464	0.000376483	0.0252691	chr17	63925561	OpenSea
cg06193671	-0.231337	0.000376499	0.0252691	chr1	223631135	OpenSea
cg11021031	-0.0881927	0.000376539	0.0252698	chr7	143263417	OpenSea	GSTK1;GSTK1;GSTK1;GSTK1	TSS200;TSS200;TSS200;TSS200
cg19141355	-0.167614	0.00037661	0.0252725	chr7	11110846	OpenSea
cg16649575	-0.283465	0.000376642	0.0252727	chr13	84607880	OpenSea
cg26684265	-0.252408	0.000376678	0.0252731	chr12	11546336	OpenSea
cg13719966	-0.109039	0.000376896	0.0252857	chr8	133046690	OpenSea	MIR7848	TSS200
cg01399264	-0.267649	0.00037699	0.0252865	chr11	16612968	Shore
cg01721141	-0.10822	0.000377006	0.0252865	chr10	17131053	OpenSea	CUBN	TSS1500
cg05912953	-0.182463	0.000377031	0.0252865	chr10	122348748	OpenSea
cg11906021	-0.137	0.000377048	0.0252865	chr17	49389859	OpenSea
cg03274234	-0.131221	0.000377058	0.0252865	chr8	102274166	OpenSea
cg18488745	-0.107892	0.000377211	0.0252947	chr11	67373771	Shore	CLCF1	TSS200
cg11935027	-0.109786	0.000377276	0.0252971	chr4	118279091	Shore	SNHG8;SNHG8;SNORA24	exon_1;exon_2;TSS200
cg13373437	-0.296138	0.000377346	0.0252983	chr9	5596433	OpenSea
cg24138528	-0.105466	0.000377355	0.0252983	chr6	141461488	OpenSea
cg19296486	-0.264666	0.000377466	0.0253038	chr8	53762908	OpenSea
cg23110951	-0.279698	0.00037762	0.0253121	chr17	82214234	Shore	CCDC57;CCDC57;CCDC57;CCDC57;CCDC57	TSS1500;TSS1500;TSS1500;TSS1500;TSS1500
cg16002963	-0.160122	0.00037767	0.0253134	chr2	98086861	Shore	VWA3B;VWA3B;VWA3B;VWA3B	TSS1500;TSS1500;TSS1500;TSS1500
cg21746633	-0.457873	0.000377948	0.0253301	chr2	29896237	OpenSea
cg07763699	-0.0934981	0.000377982	0.0253304	chr12	27752804	OpenSea
cg21510873	-0.174919	0.000378038	0.0253305	chr16	47524219	OpenSea
cg25477270	-0.206837	0.000378044	0.0253305	chr20	58448017	OpenSea	VAPB;VAPB;VAPB;VAPB;VAPB	exon_3;3UTR;exon_6;3UTR;exon_4
cg11700959	-0.163754	0.000378371	0.0253503	chr12	6957501	OpenSea
cg15009593	-0.299575	0.0003784	0.0253503	chr2	68762498	OpenSea
cg16314635	-0.14612	0.000378608	0.0253623	chr10	91103878	OpenSea
cg08513084	-0.250586	0.000378675	0.0253647	chr13	40432517	OpenSea
cg19256368	-0.218124	0.000378738	0.0253669	chr15	82950285	Shore
cg02124257	-0.142694	0.000378813	0.0253699	chr1	232978584	OpenSea	NTPCR;NTPCR;NTPCR;NTPCR;NTPCR;NTPCR;NTPCR;NTPCR;NTPCR;NTPCR;NTPCR	exon_4;3UTR;exon_4;3UTR;exon_5;3UTR;exon_4;exon_3;exon_4;exon_5;exon_3
cg26405128	-0.110463	0.000378869	0.0253717	chr3	31613773	OpenSea
cg07171956	-0.146831	0.000378901	0.0253718	chr22	37162647	OpenSea
cg09538287	-0.253099	0.000378938	0.0253722	chr10	67696278	OpenSea	CTNNA3	TSS200
cg05707981	-0.224548	0.00037898	0.025373	chr6	158648943	OpenSea	SYTL3;SYTL3;SYTL3;SYTL3	TSS1500;TSS1500;TSS1500;TSS1500
cg14622669	-0.133665	0.000379088	0.0253783	chr7	128937552	Shore	IRF5;IRF5;IRF5;IRF5	TSS1500;TSS1500;TSS1500;TSS1500
cg14297307	-0.382775	0.000379314	0.0253891	chr9	128550479	Shore
cg04737434	-0.125975	0.000379329	0.0253891	chr16	80606495	OpenSea
cg03259425	-0.110183	0.00037934	0.0253891	chr12	62346042	OpenSea
cg26185859	-0.281763	0.000379471	0.0253959	chr2	60464131	Shelf
cg08540275	-0.174951	0.000379582	0.0254013	chr11	32396340	OpenSea	WT1;WT1;WT1;WT1;WT1;WT1;WT1;WT1	exon_6;exon_7;exon_6;exon_3;5UTR;exon_7;exon_7;exon_7
cg20168106	-0.301793	0.000379704	0.0254074	chr8	124761803	OpenSea
cg08264157	-0.105253	0.000379812	0.025411	chr5	92635267	OpenSea
cg07301306	-0.281057	0.000379834	0.025411	chr4	162341471	OpenSea
cg03966746	-0.145276	0.000379849	0.025411	chr1	198711961	OpenSea
cg05644767	-0.128367	0.000379908	0.025413	chr16	31354797	OpenSea	ITGAX;ITGAX	TSS1500;TSS1500
cg16774755	-0.333408	0.000379994	0.0254167	chr16	86388340	OpenSea
cg01631429	-0.345362	0.000380088	0.0254201	chr11	71426623	OpenSea
cg26142490	-0.16764	0.000380105	0.0254201	chr10	26781184	OpenSea
cg07398509	-0.317837	0.000380201	0.0254245	chr12	101566326	OpenSea
cg00254017	-0.18148	0.000380272	0.0254273	chr5	56823266	OpenSea
cg16862695	-0.233514	0.000380358	0.025431	chr5	36689263	Shore
cg02920848	-0.224497	0.000380423	0.0254333	chr5	150394276	OpenSea
cg15073161	-0.0580871	0.000380491	0.0254359	chr1	15976139	Island	ZBTB17;ZBTB17;ZBTB17;ZBTB17;ZBTB17;ZBTB17	TSS200;TSS200;TSS200;TSS200;TSS200;TSS200
cg00417421	0.374262	0.000380642	0.0254439	chr20	52973191	Island	TSHZ2;TSHZ2	5UTR;exon_1
cg18502317	0.305057	0.00038086	0.0254565	chr5	142611182	OpenSea
cg07535316	-0.278868	0.000380953	0.0254607	chr7	82123378	OpenSea
cg18410872	0.290551	0.000381046	0.0254649	chr13	99968193	Island
cg25228947	-0.232609	0.000381131	0.0254686	chr22	42686537	OpenSea
cg08171122	-0.166812	0.000381206	0.0254715	chr17	80903063	Shelf
cg27332026	0.0601641	0.000381269	0.0254729	chr18	36129930	Island	ELP2;ELP2;ELP2;ELP2;ELP2;ELP2;ELP2;ELP2;ELP2;ELP2;ELP2;ELP2;ELP2;ELP2;ELP2;ELP2;ELP2;ELP2;ELP2;ELP2;ELP2;ELP2;ELP2;ELP2;SLC39A6;SLC39A6	5UTR;exon_1;5UTR;exon_1;5UTR;exon_1;5UTR;exon_1;5UTR;exon_1;5UTR;exon_1;5UTR;exon_1;5UTR;exon_1;5UTR;exon_1;5UTR;exon_1;exon_1;exon_1;exon_1;exon_1;TSS1500;TSS1500
cg01273150	-0.117768	0.000381286	0.0254729	chr12	108731793	Island	CORO1C;CORO1C	TSS1500;TSS1500
cg14392387	-0.0993137	0.00038163	0.0254938	chr22	43116436	OpenSea
cg05753392	-0.424155	0.000381669	0.0254938	chr10	43209284	OpenSea
cg21883463	-0.381233	0.000381698	0.0254938	chr16	85987577	OpenSea
cg17542225	-0.0874501	0.00038172	0.0254938	chr5	163460374	Shore	HMMR;HMMR;HMMR;HMMR;NUDCD2;NUDCD2;NUDCD2;NUDCD2	TSS1500;TSS1500;TSS1500;TSS1500;TSS1500;TSS1500;TSS1500;TSS1500
cg18492107	-0.147956	0.000381773	0.0254953	chr15	84747521	Shore	ZNF592	TSS1500
cg12335709	-0.199487	0.000381852	0.0254986	chr1	18937312	OpenSea
cg01885635	-0.15687	0.000381926	0.0255015	chr3	40524594	Shore	ZNF621;ZNF621;ZNF621	TSS1500;TSS1500;TSS1500
cg01350934	-0.279085	0.000381958	0.0255016	chr16	57301218	OpenSea
cg06136814	-0.180981	0.000382087	0.0255082	chr4	2795031	Shore
cg14692865	-0.149369	0.00038223	0.0255158	chr10	13390908	OpenSea
cg01104377	-0.184103	0.000382279	0.025517	chr4	184016808	OpenSea
cg00154107	-0.162783	0.000382517	0.0255309	chr7	7971064	Shore
cg25441065	-0.132312	0.000382612	0.0255352	chr9	126060973	OpenSea
cg24130348	-0.126097	0.000382853	0.0255492	chr22	41286820	Shore	RANGAP1;RANGAP1	TSS1500;TSS1500
cg03633686	-0.421225	0.000382939	0.0255529	chr17	69100056	OpenSea	MIR4524A	TSS1500
cg25481160	-0.128621	0.000382985	0.025554	chr3	71062338	Shelf
cg09970925	-0.413634	0.000383027	0.0255548	chr6	111679359	OpenSea
cg19412655	-0.454511	0.00038318	0.0255629	chr14	39442533	OpenSea
cg01384075	-0.131124	0.000383345	0.0255711	chr10	102002633	OpenSea
cg02314675	-0.115726	0.000383363	0.0255711	chr16	1447788	Island
cg21650406	-0.262958	0.000383458	0.0255754	chr16	67940070	Shelf	LCAT	exon_6
cg05175803	-0.279268	0.000383516	0.0255757	chr11	44575569	OpenSea
cg18753294	-0.139986	0.000383522	0.0255757	chr7	23678536	Shore
cg02676172	-0.44387	0.000383586	0.0255779	chr11	113199095	OpenSea
cg08344925	-0.263368	0.000383629	0.0255788	chr2	129437413	OpenSea
cg26506497	-0.195983	0.00038366	0.0255788	chr22	27867479	OpenSea
cg03091715	-0.131291	0.00038371	0.0255801	chr2	85669882	OpenSea	SFTPB	TSS1500
cg14219900	-0.135752	0.000383825	0.0255857	chr1	156149751	OpenSea	SEMA4A;SEMA4A;SEMA4A;SEMA4A;SEMA4A	TSS1500;TSS200;TSS200;TSS200;TSS200
cg06494117	-0.372701	0.000383854	0.0255857	chr4	41319482	OpenSea
cg19410750	-0.118571	0.000384007	0.0255938	chr12	45935454	OpenSea
cg15846910	-0.330947	0.000384165	0.0256024	chr3	128362163	OpenSea
cg22641280	-0.212351	0.000384248	0.0256058	chr8	59115308	Shelf
cg09631415	-0.174775	0.000384299	0.0256068	chr16	65063172	OpenSea
cg01052993	-0.317569	0.000384343	0.0256068	chr7	141915691	OpenSea	OR9A4	TSS1500
cg20795701	-0.113146	0.000384353	0.0256068	chr6	32327452	OpenSea
cg12332902	-0.185923	0.000384491	0.0256132	chr2	97713557	OpenSea	ZAP70;ZAP70	TSS1500;TSS200
cg07116631	0.405591	0.00038451	0.0256132	chr16	3295463	Island
cg14578230	-0.121664	0.0003846	0.0256172	chr10	3471819	OpenSea
cg17223624	-0.146316	0.000384869	0.0256326	chr19	6737813	Shore	MIR6791;GPR108;GPR108;GPR108;GPR108;GPR108;GPR108;GPR108;GPR108;GPR108;GPR108;GPR108;GPR108;GPR108;GPR108;GPR108;GPR108;GPR108	TSS1500;TSS1500;TSS1500;TSS1500;TSS1500;TSS1500;TSS1500;TSS1500;TSS1500;TSS1500;TSS1500;TSS1500;TSS1500;TSS1500;TSS1500;TSS1500;TSS1500;TSS1500
cg04680746	-0.0653726	0.000384899	0.0256326	chr7	45089170	Island	NACAD	TSS1500
cg04208971	0.0874835	0.000384953	0.0256326	chr3	195853246	OpenSea
cg26877259	-0.139453	0.000384953	0.0256326	chr15	66693158	OpenSea
cg19623397	-0.101994	0.000385032	0.025633	chr1	211344461	OpenSea
cg24000344	-0.207913	0.000385035	0.025633	chr3	63897690	OpenSea	ATXN7	TSS1500
cg16719359	-0.134251	0.00038505	0.025633	chr1	91752643	OpenSea
cg26818159	-0.227989	0.000385119	0.0256356	chr16	69105561	Shore	HAS3;HAS3	TSS1500;TSS200
cg11730618	-0.182484	0.000385195	0.0256386	chr3	128725686	Shore	RAB7A	TSS1500
cg18288907	-0.232615	0.000385236	0.0256393	chr6	154790872	OpenSea
cg21983531	-0.154745	0.00038533	0.0256436	chr7	74660986	Shelf
cg24567967	-0.252629	0.0003855	0.0256529	chr1	147890342	OpenSea
cg07461837	-0.322309	0.000385584	0.0256564	chr16	31203559	Shore	PYCARD;PYCARD	TSS1500;TSS1500
cg09286671	0.1313	0.000385704	0.0256623	chr6	144660000	OpenSea
cg14476670	-0.146718	0.000385811	0.0256675	chr13	20778085	Shelf	XPO4;XPO4;XPO4;XPO4	3UTR;exon_20;3UTR;exon_23
cg19563719	-0.34595	0.000386046	0.0256811	chr1	119738573	OpenSea
cg10667970	-0.0721448	0.000386207	0.0256898	chr1	11664000	Shore	FBXO6;FBXO6	TSS200;TSS1500
cg02927990	-0.136177	0.000386372	0.0256987	chr12	6433151	OpenSea
cg17931116	-0.370959	0.000386512	0.0257021	chr17	80054517	Shelf
cg16067903	-0.20712	0.000386523	0.0257021	chr6	125345915	OpenSea
cg00758317	-0.272195	0.00038653	0.0257021	chr10	11227786	OpenSea
cg20802710	-0.30481	0.000386545	0.0257021	chr5	128198097	OpenSea
cg12041746	-0.108555	0.000386761	0.0257135	chr20	37401363	Shore
cg15697575	-0.330382	0.000386778	0.0257135	chr3	157066992	OpenSea
cg04370307	-0.309137	0.000386872	0.0257178	chr17	40303847	OpenSea	CDC6;CDC6	exon_12;3UTR
cg02832237	-0.0898063	0.000386937	0.02572	chr1	167637995	OpenSea
cg16523148	-0.138897	0.00038697	0.0257202	chr11	65133594	Shore	SYVN1;SYVN1	exon_2;exon_2
cg03422927	-0.0925813	0.000387112	0.0257276	chr1	85404678	OpenSea	DDAH1	TSS200
cg07261920	-0.107438	0.000387352	0.0257416	chr5	157458061	Shore
cg25421599	-0.114327	0.000387412	0.0257436	chr20	53667034	OpenSea
cg06101456	0.302541	0.000387495	0.025747	chr9	109320936	Island	EPB41L4B;EPB41L4B;EPB41L4B;EPB41L4B;EPB41L4B;EPB41L4B	exon_1;5UTR;exon_1;5UTR;exon_1;5UTR
cg14124194	-0.133749	0.000387544	0.0257482	chr2	32422269	OpenSea
cg20945261	-0.120494	0.000387602	0.0257501	chr3	13419118	Shore
cg19646496	-0.167045	0.000387633	0.0257501	chr14	69358761	OpenSea
cg06509145	-0.107253	0.000387859	0.0257631	chr2	171774065	OpenSea
cg03453179	-0.113319	0.000387996	0.0257702	chr20	62832816	Shelf
cg05574422	-0.412848	0.000388119	0.0257763	chr7	143064135	OpenSea	OR6W1P	TSS1500
cg08517131	-0.15513	0.000388172	0.0257778	chr16	1395788	Shelf
cg15917640	-0.201421	0.000388403	0.0257911	chr12	45334208	OpenSea
cg05782717	-0.103551	0.000388525	0.0257953	chr15	40331897	OpenSea	CCDC9B;CCDC9B	3UTR;exon_11
cg19546541	-0.129679	0.000388528	0.0257953	chr14	74842994	OpenSea
cg20767167	-0.27188	0.000388656	0.0258013	chr15	88648725	OpenSea
cg09055205	-0.234674	0.000388695	0.0258013	chr8	27922755	Shore
cg04019484	-0.160592	0.000388716	0.0258013	chr2	202376921	Island	BMPR2;BMPR2	5UTR;exon_1
cg08714967	-0.15424	0.000388769	0.0258013	chr3	80533725	OpenSea
cg07900444	-0.13108	0.000388771	0.0258013	chr21	44999294	Shelf	PICSAR	exon_2
cg13112407	-0.210761	0.000388829	0.0258014	chr2	96539194	Shore
cg08220628	0.242187	0.000388833	0.0258014	chr4	84583327	Island	CDS1;CDS1	5UTR;exon_1
cg23862339	-0.405351	0.000388972	0.0258086	chr11	125351556	OpenSea
cg06551854	0.206206	0.000389267	0.0258261	chr6	163984286	OpenSea
cg11637118	-0.176061	0.000389397	0.0258327	chr16	4526896	OpenSea
cg14694156	-0.218271	0.000389441	0.0258336	chr7	29987203	Shore
cg23944804	0.430061	0.000389532	0.0258376	chr20	11890736	Island	BTBD3;BTBD3;BTBD3;BTBD3;BTBD3;BTBD3;BTBD3;BTBD3	TSS1500;TSS1500;TSS200;TSS200;TSS200;TSS200;TSS200;TSS200
cg03063946	-0.320015	0.000389677	0.0258452	chr16	733324	Shore	CIAO3;CIAO3	exon_8;exon_7
cg21862617	-0.146421	0.000389915	0.025859	chr5	119205211	OpenSea
cg03256852	-0.0814292	0.000390073	0.0258672	chr1	107623488	OpenSea
cg10411548	-0.475894	0.000390101	0.0258672	chr17	80613898	OpenSea
cg15568046	-0.26714	0.000390179	0.0258703	chr1	11919548	OpenSea
cg14068771	-0.0998694	0.000390305	0.0258721	chr3	88138969	OpenSea	ZNF654;ZNF654;ZNF654;ZNF654;ZNF654;ZNF654;ZNF654;ZNF654	exon_8;exon_6;exon_7;exon_7;exon_7;exon_7;exon_6;exon_7
cg03413355	-0.145339	0.00039031	0.0258721	chr15	56245381	Shore	RFX7	TSS1500
cg25652610	-0.195696	0.000390339	0.0258721	chr19	4648323	Shelf
cg18133400	-0.133637	0.000390354	0.0258721	chr19	3700647	Shore	PIP5K1C;PIP5K1C;PIP5K1C	TSS200;TSS200;TSS200
cg26021007	-0.0750497	0.000390358	0.0258721	chr17	47205674	OpenSea
cg18210730	0.11364	0.000390397	0.0258726	chr17	59892697	Island	TUBD1;TUBD1;TUBD1;TUBD1;TUBD1;TUBD1;TUBD1;TUBD1;TUBD1;TUBD1;TUBD1;TUBD1;RPS6KB1;RPS6KB1;RPS6KB1;RPS6KB1;RPS6KB1;RPS6KB1;RPS6KB1;RPS6KB1;RPS6KB1;RPS6KB1;RPS6KB1;RPS6KB1;RPS6KB1;RPS6KB1;RPS6KB1;RPS6KB1;RPS6KB1;RPS6KB1;RPS6KB1;RPS6KB1;RPS6KB1;RPS6KB1;RPS6KB1;RPS6KB1	5UTR;exon_1;5UTR;exon_1;5UTR;exon_1;5UTR;exon_1;5UTR;exon_1;5UTR;exon_1;TSS1500;TSS1500;TSS1500;TSS1500;TSS1500;TSS1500;TSS1500;TSS1500;TSS1500;TSS1500;TSS1500;TSS1500;TSS1500;TSS1500;TSS1500;TSS1500;TSS1500;TSS1500;TSS1500;TSS1500;TSS1500;TSS1500;TSS1500;TSS1500
cg18842598	-0.152482	0.000390495	0.025877	chr12	113835734	OpenSea
cg19061920	-0.161416	0.000390564	0.0258796	chr16	81842557	OpenSea
cg01783153	-0.264575	0.000390619	0.0258812	chr2	110887372	OpenSea	ACOXL;ACOXL	exon_11;3UTR
cg13450576	-0.355841	0.000390828	0.025893	chr11	78310139	OpenSea
cg12015615	-0.258597	0.000390943	0.025897	chr7	55473032	OpenSea	VOPP1;VOPP1;VOPP1;VOPP1;VOPP1;VOPP1;VOPP1;VOPP1;VOPP1;VOPP1;VOPP1;VOPP1	exon_5;exon_5;exon_5;exon_5;exon_6;exon_6;exon_4;exon_4;exon_5;exon_5;exon_5;exon_5
cg23329547	-0.0668225	0.000390949	0.025897	chr22	26590620	Shore	TPST2;TPST2;TPST2	TSS1500;TSS1500;TSS1500
cg21886541	-0.399955	0.000390983	0.0258972	chr7	155823728	OpenSea
cg15719339	-0.276163	0.00039113	0.0259049	chr21	16588264	OpenSea	MIR99AHG;MIR99AHG	TSS1500;TSS1500
cg15184701	-0.429757	0.000391252	0.025911	chr10	70008418	OpenSea
cg03114066	-0.320463	0.000391341	0.0259148	chr3	133491764	OpenSea	BFSP2-AS1;BFSP2-AS1	TSS1500;TSS1500
cg17886727	-0.227916	0.000391469	0.0259176	chr16	80661036	OpenSea
cg02899829	-0.309434	0.000391489	0.0259176	chr5	54845998	OpenSea
cg21921039	-0.165209	0.000391492	0.0259176	chr16	87874983	OpenSea
cg24633312	-0.463335	0.000391536	0.0259176	chr7	43261143	OpenSea
cg15637527	-0.223713	0.000391536	0.0259176	chr11	46678684	OpenSea	ARHGAP1;ARHGAP1	3UTR;exon_13
cg04201744	-0.12394	0.000391624	0.0259214	chr2	178111568	Shore	RBM45;RBM45;RBM45	TSS1500;TSS1500;TSS1500
cg24324584	0.468487	0.000391946	0.0259406	chr10	132078960	OpenSea
cg20619563	-0.111981	0.000392061	0.0259449	chr6	83911739	OpenSea
cg06218533	-0.153797	0.000392097	0.0259449	chr18	44721687	OpenSea
cg17940464	-0.139967	0.000392131	0.0259449	chr17	77211298	Shelf
cg15317536	-0.409037	0.000392134	0.0259449	chr20	53296125	OpenSea
cg20803686	-0.257306	0.000392264	0.0259515	chr15	91116495	OpenSea
cg25471831	-0.0889481	0.000392321	0.0259532	chr19	3061759	Island
cg11715039	-0.0960699	0.000392371	0.0259545	chr7	131460469	OpenSea
cg13139949	-0.316288	0.000392438	0.0259569	chr16	1005886	Shore
cg14670922	-0.187003	0.00039251	0.0259596	chr17	8939541	OpenSea
cg07134316	-0.197053	0.000392629	0.025965	chr12	57094329	OpenSea
cg06036380	-0.133782	0.000392654	0.025965	chr9	35569745	OpenSea
cg05733135	0.518019	0.000392942	0.0259821	chr11	27719329	Island
cg04144703	-0.289102	0.000393034	0.025985	chr21	42249133	OpenSea
cg11379605	-0.220745	0.000393077	0.025985	chr1	116567001	Shelf
cg16894111	-0.127087	0.000393079	0.025985	chr11	111986978	OpenSea
cg13876325	-0.181092	0.000393141	0.0259871	chr17	16286784	OpenSea
cg05338527	-0.137209	0.000393387	0.0260013	chr12	41403432	OpenSea
cg26804004	-0.122162	0.000393621	0.0260131	chr15	76863087	OpenSea	SCAPER	TSS1500
cg09251914	-0.176267	0.000393633	0.0260131	chr16	85330928	Shore
cg21171304	-0.249777	0.000393658	0.0260131	chr9	133996697	Shelf
cg11936313	-0.201712	0.000393783	0.0260185	chr22	19891211	OpenSea
cg20586334	-0.27557	0.000393801	0.0260185	chr2	106106882	OpenSea
cg01152455	-0.0908931	0.000394092	0.0260345	chr12	88142074	Island	CEP290;CEP290;TMTC3;TMTC3;TMTC3;TMTC3;TMTC3;TMTC3	5UTR;exon_1;TSS1500;TSS1500;TSS1500;TSS1500;TSS1500;TSS1500
cg26850469	-0.303318	0.000394108	0.0260345	chr3	53017678	OpenSea
cg03746077	-0.344012	0.000394136	0.0260345	chr6	7920543	OpenSea
cg11500246	-0.209466	0.000394181	0.0260355	chr7	102415823	OpenSea
cg12314913	-0.175434	0.000394563	0.0260586	chr15	94412440	OpenSea
cg18059933	-0.286458	0.000394649	0.0260623	chr8	94950235	Shore	NDUFAF6;NDUFAF6;NDUFAF6;TP53INP1;TP53INP1	exon_1;exon_1;exon_1;TSS1500;TSS1500
cg13491848	-0.200085	0.000394748	0.026065	chr4	120070641	Shelf
cg17305275	-0.429296	0.000394751	0.026065	chr11	2725445	OpenSea
cg03648666	-0.250377	0.000394954	0.0260743	chr3	71107968	OpenSea
cg01785288	-0.124089	0.000394955	0.0260743	chr9	32535485	OpenSea
cg18660898	-0.12145	0.000395071	0.02608	chr1	151058492	Shore
cg19661645	-0.157357	0.000395194	0.026086	chr4	2862263	OpenSea
cg04465479	-0.190966	0.000395348	0.0260942	chr3	122698554	OpenSea
cg08555924	-0.123274	0.000395632	0.0261109	chr18	31446338	OpenSea	DSG3	TSS1500
cg06291988	-0.16122	0.000395721	0.0261147	chr11	28261709	OpenSea
cg22370892	-0.212902	0.000395819	0.0261191	chr17	28499280	OpenSea
cg02912476	0.0851395	0.000396246	0.0261452	chr1	2103648	Shelf	PRKCZ	TSS1500
cg19477141	-0.144704	0.000396359	0.0261506	chr14	50038820	OpenSea
cg22204310	-0.0871383	0.000396394	0.0261508	chr12	43808892	Shelf
cg02045851	-0.212133	0.000396424	0.0261508	chr1	226370463	OpenSea	PARP1	exon_15
cg24539604	-0.123375	0.000396528	0.0261557	chr2	190320024	Island	HIBCH;HIBCH	TSS200;TSS200
cg00734483	0.459665	0.000396574	0.0261566	chr21	41168034	Island	BACE2;BACE2;BACE2	TSS200;TSS200;TSS200
cg24491078	-0.140826	0.000396696	0.0261611	chr9	126483865	Shore
cg06245658	-0.28084	0.000396703	0.0261611	chr2	120880237	OpenSea
cg00633470	-0.231925	0.000396983	0.0261761	chr1	39843028	OpenSea
cg15357826	-0.144402	0.000396994	0.0261761	chr14	77478946	Shelf
cg16697896	-0.351957	0.000397074	0.0261794	chr3	71001681	OpenSea
cg05726497	-0.140553	0.000397189	0.0261849	chr14	50442919	OpenSea
cg07820214	-0.194899	0.000397261	0.0261876	chr3	128124146	Shore	RUVBL1;RUVBL1	TSS1500;TSS1500
cg10008120	-0.0978354	0.000397399	0.0261943	chr16	1401655	Shelf	UNKL;UNKL;UNKL;UNKL	exon_4;exon_4;exon_4;exon_4
cg04293648	-0.245412	0.000397434	0.0261943	chr21	43856340	OpenSea
cg10630419	-0.171086	0.000397455	0.0261943	chr15	31273238	OpenSea
cg07027075	0.241339	0.00039754	0.0261972	chr4	39460101	Shore	RPL9;RPL9	TSS1500;TSS1500
cg02762634	-0.136864	0.000397561	0.0261972	chr17	28131770	OpenSea
cg04229059	-0.220111	0.000397612	0.0261979	chr16	58685067	Shore	SLC38A7;SLC38A7;SLC38A7;SLC38A7;SLC38A7;SLC38A7;SLC38A7	TSS1500;TSS1500;TSS1500;TSS1500;TSS1500;TSS1500;TSS1500
cg17485681	0.409887	0.000397634	0.0261979	chr10	71805868	OpenSea	CDH23;CDH23;CDH23	exon_9;exon_9;exon_56
cg06006907	-0.332968	0.000397862	0.0262109	chr2	126977376	Shore
cg17291435	0.347298	0.000398009	0.0262131	chr2	105399070	Island	FHL2;FHL2;FHL2;FHL2;FHL2;FHL2;FHL2	TSS200;TSS200;TSS200;TSS200;TSS200;TSS200;TSS200
cg08933652	-0.083559	0.000398016	0.0262131	chr9	21143262	OpenSea	IFNW1	TSS1500
cg26299854	-0.16016	0.000398036	0.0262131	chr22	37122527	OpenSea
cg06140534	-0.249371	0.000398044	0.0262131	chr1	246773458	OpenSea
cg20618167	-0.279519	0.000398051	0.0262131	chr2	214959023	OpenSea
cg06765948	-0.126211	0.000398116	0.0262153	chr2	165771709	OpenSea
cg26721450	-0.130157	0.000398163	0.0262164	chr6	33290720	Shore	PFDN6;PFDN6;PFDN6;PFDN6;WDR46;WDR46	exon_4;exon_5;exon_5;exon_5;TSS1500;TSS1500
cg16006626	-0.180613	0.000398212	0.0262176	chr11	69082492	Island	MIR3164	TSS1500
cg09917056	-0.136214	0.000398459	0.0262318	chr12	68690645	Shelf	NUP107;NUP107	exon_4;exon_4
cg13982195	-0.234922	0.000398495	0.0262321	chr3	66004227	OpenSea
cg02684004	-0.110755	0.000398639	0.0262395	chr1	88815817	OpenSea
cg00778921	-0.22729	0.000398756	0.0262452	chr14	91333829	OpenSea
cg15999700	-0.116215	0.000398797	0.0262458	chr8	1772982	OpenSea
cg02962648	-0.0955759	0.000398827	0.0262458	chr2	70089737	Shore
cg02537014	-0.137241	0.000398958	0.0262523	chr2	168117755	OpenSea
cg02184280	-0.0849777	0.000399079	0.0262564	chr19	49451392	Shore
cg16514576	-0.140942	0.000399082	0.0262564	chr11	67407815	Shore
cg16123707	-0.114018	0.000399415	0.026275	chr10	132236298	OpenSea
cg13304395	-0.209829	0.000399427	0.026275	chr8	144270594	Island
cg15581894	-0.0853518	0.000399536	0.0262801	chr15	59658578	Shore	GTF2A2;GTF2A2;GTF2A2	TSS1500;TSS1500;TSS1500
cg12378001	-0.139528	0.000399653	0.0262852	chr7	24778794	OpenSea
cg02195995	-0.112106	0.000399676	0.0262852	chr7	18385662	OpenSea
cg08519516	-0.280897	0.000400031	0.0263065	chr13	29935591	OpenSea	LINC00544	TSS1500
cg03943826	-0.0894605	0.000400275	0.0263205	chr15	72320215	Island	CELF6;CELF6	TSS200;TSS200
cg02570298	-0.448644	0.000400425	0.0263268	chr13	53044691	OpenSea
cg04776098	-0.107887	0.000400432	0.0263268	chr9	124941752	Shore	GOLGA1	TSS1500
cg14721531	-0.154155	0.000400641	0.0263368	chr6	110815709	Island	CDK19;CDK19;CDK19	TSS1500;TSS1500;TSS200
cg00240994	-0.193002	0.000400659	0.0263368	chr1	12068105	OpenSea
cg15023716	-0.210197	0.000400678	0.0263368	chr2	232452595	OpenSea
cg14767165	-0.173223	0.000401097	0.0263622	chr6	159762877	Shore	SOD2-OT1;SOD2	TSS1500;TSS1500
cg00377681	-0.190077	0.00040115	0.0263637	chr6	37134827	OpenSea
cg05414761	-0.193601	0.000401196	0.0263646	chr8	48149535	OpenSea
cg15059254	-0.181349	0.000401387	0.0263751	chr16	17462106	OpenSea
cg24332347	-0.0771229	0.000401661	0.0263911	chr1	234393754	OpenSea	TARBP1	exon_27
cg25719851	-0.109408	0.000401801	0.0263982	chr12	6946289	Shore	PTPN6	TSS1500
cg17796318	-0.359241	0.0004019	0.0264026	chr4	108072548	OpenSea
cg27041452	-0.209	0.000402207	0.0264208	chr14	64569280	OpenSea
cg17582782	-0.109873	0.00040226	0.0264222	chr15	57300240	OpenSea	LINC00926	TSS200
cg10089789	-0.325192	0.000402458	0.0264332	chr6	130189204	OpenSea
cg13816130	-0.178147	0.000402591	0.0264398	chr12	120437736	Shore	COX6A1	TSS1500
cg20584932	-0.130596	0.000402869	0.026456	chr12	16989096	OpenSea	SKP1P2	exon_1
cg14497237	-0.272649	0.000402909	0.0264564	chr22	33743361	OpenSea
cg18028470	-0.146827	0.000402968	0.0264564	chr1	26790570	Shelf
cg12774432	-0.138791	0.000402968	0.0264564	chr7	141738208	Island	WEE2-AS1;SSBP1;SSBP1;SSBP1;SSBP1;SSBP1;SSBP1	exon_1;TSS200;TSS200;TSS200;TSS200;TSS200;TSS1500
cg04479897	-0.531534	0.000403006	0.0264568	chr9	89798261	OpenSea
cg16183252	-0.341777	0.000403177	0.0264648	chr7	90424773	OpenSea
cg14230320	-0.142092	0.000403191	0.0264648	chr18	58761408	OpenSea
cg26214055	-0.203985	0.000403282	0.0264687	chr5	27471922	OpenSea	PURPL	TSS1500
cg16667351	-0.360824	0.000403481	0.0264777	chr1	239868344	OpenSea
cg14692757	-0.146606	0.000403482	0.0264777	chr10	119912093	OpenSea	SEC23IP;SEC23IP	exon_6;exon_5
cg10453816	-0.179588	0.000403573	0.0264817	chr20	38870887	OpenSea
cg13091608	-0.137887	0.000403668	0.0264858	chr8	125459541	OpenSea
cg02386311	-0.246163	0.000403818	0.0264936	chr16	11979440	Shelf
cg10937802	-0.334438	0.000403921	0.0264983	chr4	26175476	OpenSea
cg13026729	-0.195017	0.000404055	0.026505	chr6	158819742	Island	EZR	TSS1500
cg26750675	-0.127345	0.000404151	0.0265093	chr4	159938042	OpenSea
cg09120932	-0.1376	0.000404301	0.0265171	chr18	57462062	OpenSea
cg17305187	0.266599	0.000404512	0.0265288	chr3	126357758	Island	KLF15	TSS1500
cg00491948	-0.182393	0.00040461	0.0265332	chr6	10839275	Shore	MAK;MAK;MAK;MAK;MAK;MAK	TSS1500;TSS1500;TSS1500;TSS1500;TSS1500;TSS1500
cg11512129	-0.243338	0.00040465	0.0265337	chr1	193182149	OpenSea
cg14153654	-0.138726	0.000404704	0.0265348	chr1	7940967	Shore	TNFRSF9	TSS200
cg09939948	-0.229501	0.000404729	0.0265348	chr15	90004811	Shelf
cg05052024	-0.194457	0.00040481	0.0265381	chr19	37975060	OpenSea
cg15727783	-0.165689	0.000404967	0.0265463	chr10	103967787	Shore	SLK;SLK	exon_1;exon_1
cg20964943	-0.141589	0.000405008	0.0265469	chr7	20312057	OpenSea
cg20510033	-0.312861	0.00040517	0.0265555	chr1	8900075	OpenSea
cg06539434	-0.153897	0.000405473	0.0265733	chr6	100672920	OpenSea
cg03492733	-0.137555	0.000405624	0.0265811	chr20	1868789	OpenSea
cg02459401	-0.123752	0.000405812	0.0265914	chr14	34982261	Shore	SRP54;SRP54	TSS1500;TSS1500
cg02166513	-0.297382	0.000405908	0.0265955	chr16	21194770	OpenSea
cg27359670	-0.150998	0.000406078	0.0266047	chr2	86249965	OpenSea
cg24756756	0.280499	0.000406222	0.026612	chr7	16753698	Island	TSPAN13	TSS200
cg01150390	-0.108432	0.0004063	0.026614	chr12	10892050	OpenSea
cg10380524	-0.349031	0.000406316	0.026614	chr10	106700759	OpenSea
cg24303578	0.118043	0.000406446	0.0266205	chr19	20424261	OpenSea
cg08608952	-0.136058	0.000406684	0.026634	chr1	22056705	Shelf
cg20986307	-0.118834	0.000406793	0.0266391	chr12	50110915	Shore	GPD1;GPD1;GPD1;GPD1;COX14;COX14;COX14	exon_8;3UTR;exon_8;3UTR;TSS1500;TSS1500;TSS1500
cg26714410	-0.105745	0.000406981	0.0266488	chr13	44575936	Island	TSC22D1;TSC22D1;TSC22D1-AS1	exon_1;exon_1;exon_1
cg20554829	-0.152203	0.000407029	0.0266488	chr11	56691416	OpenSea
cg21818001	-0.111225	0.000407036	0.0266488	chr16	81895858	OpenSea	PLCG2	exon_13
cg10708739	-0.423876	0.000407126	0.0266526	chr17	59388189	OpenSea
cg19338886	-0.136316	0.000407197	0.0266552	chr12	110740162	Shelf
cg25210047	-0.145482	0.000407254	0.0266569	chr18	63175309	OpenSea
cg13618145	-0.121458	0.000407364	0.026662	chr10	3875283	OpenSea
cg06142142	-0.0869988	0.000407447	0.0266653	chr10	114178753	OpenSea	TDRD1;TDRD1;TDRD1;TDRD1;TDRD1;TDRD1;TDRD1;TDRD1;TDRD1;TDRD1;TDRD1;TDRD1;TDRD1	TSS1500;TSS1500;TSS1500;TSS1500;TSS1500;TSS1500;TSS1500;TSS1500;TSS1500;TSS1500;TSS1500;TSS1500;TSS1500
cg02478265	-0.390403	0.00040755	0.02667	chr2	126978792	Shore
cg21584396	-0.133118	0.000407633	0.0266734	chr11	73997586	OpenSea
cg01040553	-0.19871	0.000407863	0.0266864	chr14	101088020	OpenSea
cg16062094	-0.297147	0.000408113	0.0267007	chr2	229875800	OpenSea
cg07241555	-0.410812	0.00040821	0.026705	chr2	216870726	OpenSea	LINC01921	TSS200
cg25715124	-0.119595	0.000408325	0.0267104	chr1	200307450	OpenSea
cg05459464	-0.173126	0.000408436	0.0267156	chr19	906759	OpenSea
cg08544331	-0.24699	0.000408481	0.0267164	chr1	24920431	OpenSea	MIR6731	TSS1500
cg17499324	-0.145335	0.00040856	0.0267195	chr19	39917056	Shore
cg06508879	0.29455	0.00040867	0.0267242	chr11	133957361	Island	IGSF9B	TSS1500
cg26131710	-0.153317	0.000408695	0.0267242	chr2	9967561	OpenSea
cg10532358	-0.258619	0.000409025	0.0267418	chr2	160224218	OpenSea
cg02106453	-0.303569	0.000409051	0.0267418	chr19	3683646	OpenSea
cg07945092	-0.283413	0.00040906	0.0267418	chr17	46767416	Shelf
cg13733390	-0.306773	0.000409574	0.0267734	chr5	57436013	OpenSea
cg21292905	-0.12844	0.000409731	0.0267798	chr8	108248298	Island
cg03215500	-0.127146	0.000409748	0.0267798	chr14	80904868	OpenSea	CEP128;CEP128	exon_6;exon_6
cg22174184	-0.211111	0.000409767	0.0267798	chr18	24922873	OpenSea
cg24409321	0.145456	0.000409827	0.0267816	chr13	87274407	OpenSea
cg17206596	-0.283753	0.000409979	0.0267875	chr2	64641381	OpenSea
cg19674243	-0.066487	0.00040998	0.0267875	chr10	27193823	OpenSea
cg23975344	-0.298191	0.00041026	0.0268037	chr3	116551988	OpenSea	LINC00903	TSS1500
cg04436528	-0.215897	0.000410328	0.0268061	chr8	142473514	Shore
cg01631503	-0.123587	0.000410757	0.0268315	chr1	175946210	OpenSea
cg01723826	-0.216151	0.000410781	0.0268315	chr11	125950047	OpenSea	VSIG10L2	exon_4
cg13354250	-0.176843	0.000410879	0.0268358	chr6	169158080	OpenSea
cg25804542	-0.23667	0.000410962	0.0268392	chr11	63851570	OpenSea
cg00718616	-0.244084	0.000411231	0.0268538	chr1	46790656	OpenSea
cg11678713	-0.455928	0.000411249	0.0268538	chr3	165643052	OpenSea
cg24089000	-0.29494	0.00041135	0.0268563	chr11	73163965	OpenSea
cg25856090	0.150837	0.000411351	0.0268563	chr7	143331615	OpenSea	CLCN1;CLCN1	exon_10;exon_10
cg10144026	-0.177317	0.000411714	0.026876	chr6	137105548	OpenSea
cg19205426	0.156489	0.000411743	0.026876	chr8	47370113	OpenSea
cg01442650	-0.0859994	0.000411749	0.026876	chr12	100058983	OpenSea	UHRF1BP1L	exon_14
cg09739036	-0.0825357	0.000411792	0.0268767	chr11	67443844	Island	CORO1B;CORO1B	TSS1500;TSS200
cg03538731	-0.10243	0.000411837	0.0268776	chr18	3451550	Island	TGIF1;TGIF1;TGIF1	TSS200;TSS200;TSS200
cg02830903	-0.185022	0.000411916	0.0268807	chr17	16439455	Island	SNORD49A;SNORD49B	TSS1500;TSS200
cg14051939	-0.198753	0.000412155	0.0268942	chr6	125346606	OpenSea
cg04817410	-0.297967	0.000412328	0.0269034	chr7	130352820	OpenSea
cg08765264	-0.158772	0.000412445	0.026909	chr16	89225024	OpenSea
cg18258776	-0.379254	0.000412543	0.0269128	chr7	64626173	OpenSea
cg16373141	-0.169164	0.000412568	0.0269128	chr7	151795612	OpenSea
cg01717446	0.465308	0.000412654	0.0269164	chr2	71276436	Island
cg27491613	-0.268876	0.000412726	0.026919	chr4	22574755	OpenSea
cg14731799	-0.198146	0.000412942	0.026931	chr12	32706297	OpenSea
cg08007227	-0.131392	0.00041298	0.0269314	chr5	56879026	OpenSea	MAP3K1	exon_11
cg20226170	-0.139494	0.000413015	0.0269316	chr18	23378824	OpenSea
cg02060096	-0.25446	0.000413781	0.0269794	chr3	49940945	Shore
cg02629070	-0.202464	0.000413988	0.0269908	chr6	41426418	Shore
cg22839866	-0.138856	0.000414194	0.0270022	chr6	151807449	Shore	ESR1;ESR1;ESR1;ESR1;ESR1;ESR1;ESR1;ESR1	5UTR;exon_1;5UTR;exon_1;5UTR;exon_1;TSS1500;TSS1500
cg12417525	-0.175042	0.000414374	0.0270118	chr7	100211036	OpenSea	CASTOR3;STAG3;STAG3;STAG3;STAG3;STAG3	exon_7;exon_30;exon_30;exon_28;exon_30;exon_30
cg23513447	-0.112698	0.000414417	0.0270126	chr8	116766319	Island	UTP23	TSS1500
cg06517940	-0.228687	0.000414475	0.0270143	chr1	32252019	OpenSea
cg00499539	-0.259511	0.000414775	0.0270317	chr2	113202689	Shelf	PSD4;PSD4	exon_17;3UTR
cg09029902	-0.159505	0.000414817	0.0270324	chr20	53583055	Shore	ZNF217;ZNF217;ZNF217;ZNF217	exon_2;5UTR;exon_2;5UTR
cg15046164	-0.264203	0.00041485	0.0270324	chr19	5177013	OpenSea
cg27008386	-0.304469	0.000415027	0.0270412	chr20	62691596	OpenSea
cg21167581	-0.14424	0.000415088	0.0270412	chr12	59369438	OpenSea
cg25327122	-0.0778653	0.000415105	0.0270412	chr6	32762005	Shore
cg06047184	-0.158354	0.000415112	0.0270412	chr7	2308019	OpenSea
cg23974629	-0.141471	0.00041531	0.0270503	chr19	4442587	Shelf
cg04000684	-0.336537	0.000415316	0.0270503	chr15	76181791	OpenSea	LOC101929439	TSS1500
cg17515760	-0.453364	0.000415395	0.0270525	chr2	129191598	OpenSea
cg22668976	-0.138021	0.000415423	0.0270525	chr17	50169496	OpenSea
cg00722350	-0.441748	0.000415447	0.0270525	chr20	53661033	Shore
cg00129848	-0.1595	0.00041561	0.027061	chr1	6025450	Shore	KCNAB2;KCNAB2	TSS1500;TSS1500
cg25329211	-0.0818621	0.000415734	0.0270671	chr2	64148123	Shelf
cg05346139	-0.180543	0.000415818	0.0270704	chr10	31387426	OpenSea
cg26331247	-0.255408	0.000415993	0.0270797	chr20	32651369	OpenSea
cg08855971	-0.107436	0.000416057	0.0270818	chr3	33440701	Shore	UBP1;UBP1;UBP1	TSS1500;TSS1500;TSS1500
cg23282029	-0.236644	0.000416166	0.0270868	chr18	13567888	OpenSea
cg12706964	-0.181518	0.000416213	0.0270878	chr6	56696451	OpenSea
cg11566009	-0.236328	0.000416281	0.0270901	chr5	72308848	Shore
cg10826400	-0.101096	0.00041638	0.0270939	chr22	41862284	OpenSea
cg22475281	-0.203801	0.000416403	0.0270939	chr8	47275743	OpenSea
cg11727942	-0.110228	0.000416464	0.0270958	chr12	68731651	OpenSea	NUP107;NUP107	exon_22;exon_22
cg15835954	-0.129774	0.000416498	0.0270959	chr22	42879160	OpenSea	PACSIN2;PACSIN2;PACSIN2;PACSIN2;PACSIN2;PACSIN2;PACSIN2;PACSIN2;PACSIN2;PACSIN2	exon_8;exon_8;exon_9;exon_9;exon_9;exon_9;exon_9;exon_9;exon_8;exon_8
cg14790000	-0.315303	0.000416541	0.0270966	chr5	128469918	OpenSea
cg01884891	-0.154709	0.00041668	0.0271036	chr12	116537541	OpenSea
cg13324107	-0.333738	0.000416742	0.0271043	chr15	90265236	Shore	TTLL13;TTLL13;NGRN;NGRN	exon_15;3UTR;TSS1500;TSS1500
cg24156716	-0.164396	0.000416792	0.0271043	chr5	137758142	Shelf
cg23404266	-0.34092	0.000416802	0.0271043	chr18	31649259	OpenSea
cg07228997	-0.286009	0.00041682	0.0271043	chr15	78951084	OpenSea
cg19729671	-0.103587	0.000417128	0.0271222	chr10	114938165	Island	TRUB1	TSS200
cg14133699	-0.247999	0.000417226	0.0271265	chr1	179081163	Shore	TOR3A	TSS1500
cg09171381	-0.157461	0.00041728	0.0271279	chr3	161221122	Shore	NMD3;NMD3	TSS200;TSS200
cg16528611	-0.33736	0.000417342	0.0271298	chr1	226068962	OpenSea
cg13155455	-0.215698	0.000417396	0.0271313	chr8	133584314	OpenSea
cg00141174	0.286757	0.000417496	0.0271357	chr9	126514293	Island
cg03417990	0.460692	0.000417671	0.027145	chr2	121287411	Shore
cg25526441	-0.193714	0.000417809	0.0271518	chr12	4139474	OpenSea
cg24223237	-0.233414	0.000417873	0.0271539	chr19	16589908	OpenSea
cg16407776	-0.106031	0.000417974	0.0271577	chr19	57850302	Shore
cg23625162	-0.228929	0.000417996	0.0271577	chr8	37566982	OpenSea
cg25290779	-0.341924	0.000418469	0.0271837	chr15	63594748	OpenSea	USP3-AS1	exon_2
cg12430467	0.337721	0.0004185	0.0271837	chr15	29823096	Shore	TJP1;TJP1;TJP1;TJP1;TJP1	TSS1500;TSS1500;TSS1500;TSS1500;TSS1500
cg05368724	-0.192942	0.000418541	0.0271837	chr2	96895932	OpenSea	FAM178B	TSS1500
cg11877916	-0.146851	0.000418551	0.0271837	chr7	149197033	Shore
cg19669317	-0.420296	0.000418556	0.0271837	chr12	31962385	Shelf
cg20644981	-0.147107	0.000419052	0.0272138	chr4	151099248	Shore	RPS3A;RPS3A	TSS1500;TSS1500
cg21863110	0.396707	0.000419181	0.02722	chr1	115837796	Island	NHLH2;NHLH2;NHLH2;NHLH2	3UTR;exon_2;3UTR;exon_3
cg02375244	-0.306883	0.000419277	0.0272242	chr7	137775026	OpenSea
cg01876101	-0.129629	0.000419436	0.0272324	chr1	206680391	OpenSea
cg26983304	-0.151223	0.000419709	0.0272465	chr14	105577764	Shelf
cg04340696	-0.282378	0.000419718	0.0272465	chr5	141783623	OpenSea
cg21474297	-0.127483	0.000419784	0.0272487	chr6	135808802	OpenSea
cg27442125	-0.239716	0.00042013	0.0272691	chr14	92577192	OpenSea
cg17656881	-0.188372	0.000420194	0.0272711	chr17	81228427	OpenSea	TEPSIN;TEPSIN;TEPSIN;TEPSIN;LOC105371925	3UTR;exon_13;3UTR;exon_12;TSS1500
cg15299138	-0.1013	0.000420276	0.0272744	chr2	39448282	OpenSea
cg16656266	-0.115549	0.000420323	0.0272753	chr11	77188534	OpenSea
cg12778220	-0.141905	0.000420404	0.0272785	chr1	8267416	OpenSea
cg10900455	-0.356786	0.000420468	0.0272805	chr20	43916459	Island
cg26849909	-0.0983952	0.00042056	0.0272842	chr17	81203397	Island
cg15018694	-0.0892229	0.000420615	0.0272842	chr5	103128068	OpenSea
cg12837535	-0.226935	0.000420621	0.0272842	chr8	91233615	OpenSea
cg00839129	0.34244	0.000420705	0.0272875	chr10	129966623	Island
cg22535952	-0.128754	0.000421013	0.0273051	chr17	41678959	OpenSea
cg23323209	-0.262507	0.000421041	0.0273051	chr4	11819621	OpenSea
cg04982601	-0.151156	0.000421094	0.0273064	chr3	58148324	OpenSea	FLNB;FLNB;FLNB;FLNB	exon_36;exon_35;exon_34;exon_35
cg12434973	-0.148358	0.000421508	0.0273312	chr8	37891012	OpenSea
cg11449735	-0.202879	0.000421643	0.0273379	chr5	179881555	Shelf
cg21794163	-0.119318	0.000421812	0.0273467	chr19	50341148	OpenSea
cg17006098	-0.231403	0.000421977	0.0273553	chr17	31495768	OpenSea
cg18110747	-0.0988174	0.000422015	0.0273557	chr8	134320343	OpenSea
cg11860753	-0.174533	0.000422116	0.0273601	chr3	186989047	OpenSea
cg05912504	-0.118689	0.000422191	0.027361	chr3	184135882	Shore
cg13292263	-0.234144	0.000422195	0.027361	chr15	66946203	OpenSea
cg14437953	-0.220013	0.000422641	0.0273878	chr7	18861469	OpenSea
cg24590165	-0.274048	0.000422675	0.0273879	chr10	92720640	OpenSea
cg14412159	-0.290234	0.000422748	0.0273905	chr13	114260989	OpenSea
cg16039954	-0.319556	0.000422925	0.0273999	chr5	177387592	OpenSea
cg10241117	-0.0978535	0.000423029	0.0274031	chr10	133297956	OpenSea	TUBGCP2;TUBGCP2;TUBGCP2;TUBGCP2	exon_5;exon_4;exon_5;exon_5
cg02278991	-0.399425	0.000423042	0.0274031	chr1	247358037	OpenSea
cg11768886	-0.282517	0.000423072	0.0274031	chr4	5051068	Shore	STK32B;STK32B;STK32B	TSS1500;TSS1500;TSS1500
cg09864285	-0.17316	0.000423173	0.0274062	chr3	39087811	OpenSea
cg19980369	-0.176061	0.000423184	0.0274062	chr5	122170869	OpenSea
cg13503476	-0.185401	0.000423311	0.0274123	chr1	113057120	OpenSea
cg18240496	-0.101073	0.000423463	0.0274183	chr5	78359953	Shore	SCAMP1-AS1;SCAMP1;SCAMP1;SCAMP1	exon_2;TSS1500;TSS1500;TSS1500
cg07337854	-0.279879	0.000423478	0.0274183	chr17	55169574	OpenSea	STXBP4;STXBP4	exon_18;3UTR
cg08230435	0.103706	0.000423502	0.0274183	chr2	174036310	OpenSea
cg04478489	-0.183619	0.000424148	0.027458	chr3	72414604	OpenSea
cg14270507	-0.165237	0.000424371	0.0274704	chr9	127155076	OpenSea
cg01114951	-0.16757	0.000424412	0.0274709	chr1	117122085	Island	TRIM45;TRIM45	TSS1500;TSS1500
cg06930745	-0.234135	0.000424481	0.0274733	chr1	156492053	OpenSea	MEF2D	TSS1500
cg15915811	-0.132535	0.000424557	0.0274741	chr4	40077733	OpenSea
cg04793632	-0.231973	0.000424559	0.0274741	chr7	102395603	Shore	PRKRIP1	TSS1500
cg12710567	-0.129678	0.000424657	0.0274765	chr17	81918244	Island	SIRT7	TSS200
cg04764583	0.157038	0.000424661	0.0274765	chr2	210170770	Island
cg13193962	-0.105601	0.000424904	0.0274902	chr4	155953953	Shore	CTSO	TSS200
cg18748042	-0.161073	0.000425038	0.0274967	chr13	51765287	OpenSea	WDFY2;WDFY2	exon_12;3UTR
cg22882695	-0.175424	0.000425214	0.027506	chr4	125393471	OpenSea
cg09072408	-0.165069	0.000425413	0.0275167	chr11	118792859	Shore
cg07919456	-0.378028	0.000425761	0.0275365	chr11	106249859	OpenSea	LOC101928535	TSS200
cg17467003	-0.198702	0.000425784	0.0275365	chr2	190925867	OpenSea
cg13889048	-0.368375	0.000425963	0.027546	chr16	68000419	OpenSea	DPEP2	TSS1500
cg21438052	-0.421465	0.000426029	0.0275481	chr2	48724450	OpenSea
cg00593213	0.381253	0.000426065	0.0275484	chr15	101489897	Island	PCSK6;PCSK6;PCSK6;PCSK6;PCSK6;PCSK6;PCSK6	TSS200;TSS200;TSS200;TSS200;TSS200;TSS200;TSS200
cg25247976	-0.362234	0.0004261	0.0275485	chr10	127441302	OpenSea
cg07617147	0.0826864	0.000426315	0.0275603	chr10	18651696	Island	NSUN6;NSUN6;NSUN6;NSUN6	TSS200;TSS200;TSS200;TSS200
cg20791583	-0.171538	0.00042647	0.0275671	chr5	146245405	OpenSea
cg23251296	-0.246715	0.000426486	0.0275671	chr17	63933654	OpenSea	CD79B;CD79B;CD79B;CD79B	TSS1500;TSS1500;TSS1500;TSS1500
cg08434621	-0.175757	0.000426592	0.0275719	chr13	28286524	OpenSea
cg13138766	-0.151941	0.000426665	0.0275745	chr1	110012391	OpenSea	AHCYL1;AHCYL1;AHCYL1;AHCYL1;AHCYL1	exon_4;exon_5;exon_4;exon_4;exon_4
cg16989969	-0.287291	0.000426706	0.027575	chr16	86615633	OpenSea
cg05484393	-0.140502	0.000427226	0.0276065	chr3	170869905	Shore
cg00064388	-0.16212	0.000427267	0.027607	chr12	15540256	OpenSea
cg13741079	-0.160529	0.00042736	0.0276109	chr22	19990991	Shelf
cg10784511	-0.314967	0.000427543	0.0276196	chr3	148708508	OpenSea
cg16336506	-0.131745	0.000427559	0.0276196	chr9	111795534	Shore	SHOC1;SHOC1	TSS1500;TSS1500
cg19600449	-0.214375	0.00042766	0.0276231	chr2	45869040	OpenSea
cg16281622	-0.18022	0.000427683	0.0276231	chr11	45933496	OpenSea	PHF21A;PHF21A;PHF21A;PHF21A;PHF21A;PHF21A;PHF21A;PHF21A;PHF21A;PHF21A;PHF21A;PHF21A;PHF21A;PHF21A;PHF21A;PHF21A;PHF21A;PHF21A;PHF21A;PHF21A;PHF21A;PHF21A	3UTR;exon_18;3UTR;exon_19;3UTR;exon_18;3UTR;exon_19;3UTR;exon_19;3UTR;exon_21;3UTR;exon_18;3UTR;exon_18;3UTR;exon_20;3UTR;exon_18;exon_19;exon_18
cg01950936	-0.17331	0.000427739	0.0276231	chr1	215076720	OpenSea
cg22648750	-0.164216	0.000427745	0.0276231	chr9	68578143	OpenSea
cg21892407	-0.270855	0.000428059	0.027641	chr2	165149729	OpenSea
cg04584649	-0.301747	0.000428087	0.027641	chr18	10525078	Shore	NAPG	TSS1500
cg19518465	-0.113228	0.000428213	0.027647	chr9	133709582	OpenSea
cg14865472	-0.246643	0.00042827	0.0276486	chr17	18348340	OpenSea	SHMT1;SHMT1	exon_4;exon_4
cg26963509	-0.117306	0.000428412	0.0276545	chr12	101358938	OpenSea
cg10011232	-0.0814358	0.000428456	0.0276545	chr19	18544139	Shore	FKBP8;FKBP8	TSS1500;TSS1500
cg22653232	-0.116387	0.000428461	0.0276545	chr5	9063701	OpenSea
cg06649792	-0.213526	0.000428548	0.027657	chr3	163184305	OpenSea
cg13976366	-0.156407	0.000428565	0.027657	chr11	4393686	OpenSea	TRIM21;TRIM21	5UTR;exon_1
cg22147143	-0.162882	0.000428924	0.0276754	chr3	46846483	Shore
cg11926119	0.366651	0.000428938	0.0276754	chr16	19883479	Shore
cg11580759	-0.157847	0.000428949	0.0276754	chr11	67344474	OpenSea
cg09836782	-0.196577	0.00042902	0.0276779	chr1	247410387	Shelf
cg15143723	-0.0978713	0.000429084	0.0276796	chr4	151169020	OpenSea
cg03431155	-0.13158	0.000429112	0.0276796	chr7	102197166	Shore	CUX1;CUX1	exon_15;exon_15
cg22943182	-0.10923	0.000429232	0.0276852	chr3	108574443	OpenSea
cg16217427	-0.41059	0.000429265	0.0276852	chr11	12048027	OpenSea
cg18250453	-0.200667	0.000429378	0.0276904	chr8	73012690	Shelf
cg06148160	-0.219519	0.000429434	0.0276919	chr4	3399227	OpenSea
cg02631512	-0.15534	0.000429471	0.0276922	chr2	31258354	OpenSea
cg26258127	-0.217987	0.000429532	0.027694	chr22	33779142	OpenSea
cg09854493	-0.207197	0.000429662	0.0277003	chr19	41308940	Shore	CCDC97	TSS1500
cg01873926	-0.25779	0.000429765	0.0277048	chr1	206501680	OpenSea
cg24176585	-0.36637	0.000429816	0.0277059	chr4	52050685	Shore	SPATA18;SPATA18;SPATA18;SPATA18;SPATA18;SPATA18	TSS1500;TSS1500;TSS1500;TSS1500;TSS1500;TSS1500
cg22434652	-0.1254	0.000430082	0.027721	chr12	10172982	OpenSea	OLR1;OLR1;OLR1	TSS1500;TSS1500;TSS1500
cg02145227	-0.131937	0.000430216	0.0277262	chr1	235015822	OpenSea
cg23139473	0.0699895	0.000430229	0.0277262	chr8	31033116	Island	PURG;PURG;PURG;PURG;PURG;PURG;WRN;PURG	exon_1;5UTR;5UTR;exon_1;5UTR;exon_1;TSS1500;TSS1500
cg16787199	-0.194308	0.000430272	0.0277269	chr15	52109828	Shelf	BCL2L10;BCL2L10;BCL2L10	exon_2;3UTR;exon_2
cg21793691	-0.161148	0.00043034	0.0277291	chr18	46168253	OpenSea
cg20293888	-0.257174	0.00043049	0.0277367	chr7	2822116	OpenSea
cg17215325	-0.102414	0.000430597	0.0277398	chr3	33688784	OpenSea
cg27278642	-0.124336	0.000430627	0.0277398	chr5	163505294	Shore	MAT2B	TSS1500
cg14823523	-0.180588	0.000430637	0.0277398	chr10	26737800	OpenSea
cg04370226	-0.106166	0.000430784	0.0277472	chr22	23914296	Shore
cg05816398	-0.206562	0.000431134	0.0277617	chr7	104982980	Shore	LINC01004	exon_1
cg16683080	-0.157889	0.000431159	0.0277617	chr8	52623674	OpenSea	RB1CC1;RB1CC1;RB1CC1;RB1CC1	3UTR;exon_24;3UTR;exon_24
cg03453618	-0.129412	0.00043116	0.0277617	chr22	37245930	OpenSea
cg00343514	-0.492065	0.000431169	0.0277617	chr1	26403773	OpenSea
cg04461384	0.25214	0.000431174	0.0277617	chr4	100933927	OpenSea
cg06349174	-0.0748709	0.000431813	0.0278007	chr11	3856246	Shore	STIM1;STIM1;STIM1;STIM1;STIM1;STIM1;STIM1;STIM1;STIM1;STIM1;STIM1;STIM1;STIM1;STIM1;STIM1;STIM1;STIM1;STIM1;STIM1;STIM1;STIM1	5UTR;exon_1;5UTR;exon_1;5UTR;exon_1;5UTR;exon_1;5UTR;exon_1;5UTR;exon_1;5UTR;exon_1;5UTR;exon_1;5UTR;exon_1;exon_1;exon_1;exon_1
cg11023075	-0.189749	0.000432091	0.0278165	chr5	61337790	Shelf
cg17414372	-0.307906	0.000432217	0.0278224	chr12	32516939	OpenSea
cg19550034	-0.312292	0.000432408	0.0278326	chr15	93271508	OpenSea
cg10117369	-0.203433	0.000432462	0.027834	chr1	203765128	OpenSea	LAX1;LAX1	TSS200;TSS200
cg26433561	0.377551	0.0004325	0.0278343	chr1	109883468	OpenSea
cg26296928	-0.310656	0.000432637	0.0278402	chr6	124971081	OpenSea
cg21881136	-0.151518	0.000432658	0.0278402	chr16	85856854	OpenSea
cg14097373	-0.0973038	0.000432745	0.0278437	chr12	68332694	Island	MDM1;MDM1;MDM1;MDM1;MDM1;MDM1;MDM1;MDM1;MDM1;MDM1;MDM1	TSS1500;TSS1500;TSS1500;TSS1500;TSS1500;TSS1500;TSS1500;TSS1500;TSS1500;TSS1500;TSS1500
cg25153741	0.160748	0.000432787	0.0278443	chr5	178486467	OpenSea
cg14422334	-0.132063	0.000432853	0.0278464	chr16	17530099	OpenSea
cg05704833	-0.240366	0.000432939	0.0278498	chr22	19887304	OpenSea
cg14513674	-0.2279	0.000433	0.0278516	chr9	137695687	Shore
cg07002832	-0.297728	0.000433086	0.027855	chr4	139082290	Shore
cg01841435	-0.206353	0.000433185	0.0278593	chr1	203706453	OpenSea
cg08256761	-0.164563	0.000433584	0.0278828	chr12	79774743	OpenSea	PPP1R12A;PPP1R12A;PPP1R12A;PPP1R12A;PPP1R12A;PPP1R12A;PPP1R12A;PPP1R12A;PPP1R12A;PPP1R12A	3UTR;exon_26;3UTR;exon_25;3UTR;exon_25;3UTR;exon_24;3UTR;exon_25
cg20884481	-0.141167	0.00043373	0.0278901	chr15	99324201	OpenSea
cg04008854	-0.163469	0.000433965	0.0279001	chr8	128308659	OpenSea
cg14564021	-0.182445	0.000434	0.0279001	chr9	26892071	Shore
cg25990556	-0.166052	0.000434014	0.0279001	chr8	119962559	OpenSea
cg21047909	-0.251612	0.000434018	0.0279001	chr4	174155717	OpenSea
cg13845059	-0.315431	0.000434223	0.0279101	chr9	84258378	OpenSea
cg08356637	0.102205	0.00043424	0.0279101	chr11	8364220	OpenSea
cg21213730	-0.10484	0.0004343	0.0279102	chr20	49118239	OpenSea
cg15818306	-0.208309	0.000434307	0.0279102	chr9	35834282	OpenSea
cg26336355	-0.350287	0.000434418	0.0279152	chr21	39669409	OpenSea	B3GALT5;B3GALT5;B3GALT5;B3GALT5;B3GALT5;B3GALT5;B3GALT5;B3GALT5;B3GALT5;B3GALT5;B3GALT5;B3GALT5;B3GALT5;B3GALT5;B3GALT5;B3GALT5	exon_3;3UTR;exon_4;3UTR;exon_4;3UTR;exon_3;3UTR;exon_3;3UTR;exon_3;3UTR;exon_4;3UTR;exon_3;3UTR
cg05031195	-0.065349	0.000434528	0.0279183	chr7	45089176	Island	NACAD	TSS1500
cg06804083	-0.375821	0.000434551	0.0279183	chr5	83494433	OpenSea
cg19017774	-0.15787	0.000434566	0.0279183	chr13	95114489	OpenSea
cg07223648	-0.165734	0.000434678	0.0279234	chr16	57000058	OpenSea
cg11975790	-0.144154	0.000434842	0.0279299	chr6	30885831	Shore
cg22461045	-0.212436	0.000434847	0.0279299	chr17	36154395	OpenSea
cg00431912	-0.113375	0.000434991	0.0279366	chr5	79688667	Shore	CMYA5	TSS1500
cg14277284	-0.265399	0.000435016	0.0279366	chr5	135128105	OpenSea
cg26077811	-0.207015	0.000435088	0.0279391	chr11	119361553	Shelf
cg14734390	0.0754945	0.00043544	0.0279596	chr4	120067032	Shore	MAD2L1	TSS200
cg19738727	-0.297697	0.000435539	0.0279638	chr3	195175997	OpenSea
cg04747863	-0.14511	0.000435808	0.0279789	chr17	18858418	Island	PRPSAP2	TSS1500
cg13510831	-0.210669	0.000435964	0.0279868	chr19	4014472	OpenSea
cg15475466	-0.154354	0.000436028	0.0279888	chr1	204514985	Shore	MDM4;MDM4;MDM4;MDM4;MDM4;MDM4;MDM4	TSS1500;TSS1500;TSS1500;TSS1500;TSS1500;TSS1500;TSS1500
cg13366903	-0.11645	0.000436234	0.0279999	chr20	17878893	OpenSea
cg20357875	-0.17544	0.000436272	0.0280002	chr18	45212772	OpenSea	SLC14A2	TSS1500
cg18957766	-0.120624	0.000436482	0.0280115	chr13	32499236	OpenSea	MICOS10P1	TSS1500
cg13852084	-0.114473	0.000436714	0.0280243	chr6	32951190	OpenSea
cg20142390	-0.0950437	0.000436751	0.0280245	chr21	39192221	OpenSea	BRWD1;BRWD1	3UTR;exon_41
cg15903956	-0.167172	0.00043691	0.0280326	chr15	74383890	OpenSea
cg02308259	-0.140607	0.000436959	0.0280336	chr7	93968629	OpenSea
cg14269605	-0.118812	0.000437034	0.0280363	chr19	32344879	Shore	ZNF507;ZNF507	TSS1500;TSS1500
cg01040850	-0.35686	0.000437219	0.0280461	chr1	181033533	OpenSea	MR1;MR1;MR1;MR1	TSS1500;TSS1500;TSS1500;TSS1500
cg15336243	0.279875	0.000437303	0.0280493	chr10	15344982	OpenSea
cg17502344	-0.391541	0.000437453	0.0280568	chr22	35345951	OpenSea
cg25945659	-0.147675	0.000437656	0.0280675	chr2	201726277	OpenSea
cg20454033	-0.14175	0.000437687	0.0280675	chr15	59244659	OpenSea
cg20494085	-0.170463	0.000437826	0.0280743	chr4	17595548	OpenSea
cg25339589	-0.178258	0.00043787	0.028075	chr20	47705339	OpenSea
cg05668372	0.25474	0.000437924	0.0280763	chr20	64102898	Island
cg13238200	-0.154825	0.000437996	0.0280788	chr5	78039238	OpenSea	AP3B1;AP3B1	exon_23;exon_23
cg03216928	-0.141329	0.000438128	0.0280851	chr2	100140406	OpenSea
cg24673374	-0.127695	0.000438244	0.0280902	chr2	131106596	Shore
cg04474257	-0.384883	0.000438274	0.0280902	chr4	138226619	OpenSea
cg22687756	-0.136714	0.000438356	0.0280934	chr12	133047565	OpenSea
cg06574561	-0.0848495	0.000438516	0.0281014	chr12	123428654	OpenSea
cg15106604	-0.128556	0.000438605	0.028105	chr19	5691738	Island	RPL36;RPL36;RPL36;RPL36	exon_3;3UTR;exon_4;3UTR
cg07660665	-0.14064	0.000438704	0.0281093	chr10	1101858	Shore
cg01955533	-0.108067	0.000439081	0.0281312	chr6	36682956	Shore
cg00632861	0.103566	0.000439281	0.0281419	chr13	46052350	Island	CPB2-AS1;CPB2-AS1	TSS1500;TSS1500
cg19447725	-0.149476	0.000439425	0.028149	chr2	61708037	OpenSea
cg23612589	-0.236966	0.000439514	0.0281526	chr18	58609022	OpenSea
cg11713189	-0.292954	0.000439624	0.0281575	chr15	29099361	OpenSea
cg21751486	-0.359926	0.000439962	0.0281754	chr20	48842538	OpenSea
cg15903064	-0.134017	0.000439971	0.0281754	chr2	135866253	OpenSea	MCM6	exon_6
cg14579314	-0.0738495	0.000440034	0.028176	chr3	100225480	Island
cg19263906	-0.391432	0.000440047	0.028176	chr14	21307541	OpenSea
cg22802644	-0.0975654	0.000440374	0.0281933	chr1	111161254	OpenSea	CEPT1;CEPT1;CEPT1;CEPT1;CEPT1;CEPT1	exon_4;exon_4;exon_4;exon_4;exon_4;exon_4
cg11612647	-0.191623	0.000440413	0.0281933	chr10	128959493	OpenSea
cg25818609	-0.132056	0.000440417	0.0281933	chr4	1163294	OpenSea
cg26184741	-0.265871	0.000440461	0.028194	chr3	9250055	OpenSea	SRGAP3;SRGAP3	TSS1500;TSS1500
cg17057190	-0.178735	0.000440583	0.0281987	chr19	2747610	OpenSea
cg20925762	-0.206126	0.000440602	0.0281987	chr16	252969	OpenSea
cg01739845	-0.330324	0.000440708	0.0282034	chr15	77696942	OpenSea	LINGO1;LINGO1	TSS1500;TSS1500
cg04458985	-0.0923587	0.000440801	0.0282066	chr12	4911941	Shore	KCNA1	exon_2
cg05105889	-0.165183	0.000440825	0.0282066	chr17	52858814	OpenSea
cg10701179	-0.167647	0.00044117	0.0282265	chr5	23325080	OpenSea
cg10643233	-0.146972	0.000441662	0.0282559	chr15	56636909	OpenSea
cg13087441	-0.22273	0.00044172	0.0282574	chr1	3360436	Shore
cg25448533	-0.335587	0.000442028	0.0282732	chr8	102978327	OpenSea
cg21157818	-0.114161	0.000442033	0.0282732	chr5	103139061	OpenSea
cg11245443	0.44907	0.000442133	0.0282774	chr6	26199474	Shore	H2BC7;H2AC7;H3C4	TSS200;TSS200;TSS200
cg17621177	-0.115684	0.000442338	0.0282872	chr2	159476929	OpenSea
cg04512823	-0.0854874	0.000442353	0.0282872	chr5	173705255	OpenSea
cg23213190	-0.172181	0.000442473	0.0282927	chr15	90839538	OpenSea
cg05593618	-0.0946791	0.000442665	0.0283028	chr17	75647475	OpenSea	SMIM6	exon_2
[truncated: 4,454,906 more chars]
